# Airqtl dissects cell state-specific causal gene regulatory networks with efficient single-cell eQTL mapping

**DOI:** 10.1101/2025.01.15.633041

**Authors:** Matthew W. Funk, Yuhe Wang, Lingfei Wang

## Abstract

Single-cell expression quantitative trait loci (sceQTL) mapping offers a powerful approach for understanding gene regulation and its heterogeneity across cell types and states. It has profound applications in genetics and genomics, particularly causal gene regulatory network (cGRN) inference to unravel the molecular circuits governing cell identity and function. However, computational scalability remains a critical bottleneck for sceQTL mapping, prohibiting thorough benchmarking and optimization of statistical accuracy. We present airqtl, a novel method to overcome these challenges through algorithmic advances and efficient implementations of linear mixed models. Airqtl achieves superior time complexity and over 10^8^ times of acceleration, enabling objective method benchmarking and optimization. Airqtl offers *de novo* inference of robust, experimentally validated cell state-specific cGRNs that reflect perturbation outcomes. Our results dissect the drivers of cGRN heterogeneity and underscore the value of natural genetic variations in primary human cell types for biologically relevant single-cell cGRN inference.

## Supplementary Data 3 for "Airqtl dissects cell state-specific causal gene regulatory networks with efficient single-cell eQTL mapping" (part 1 of 3)

### Sheet: B,NI,cis
	SNP	Gene	s0	l0	b	s	r	p	q
0	1_779047_A_G	MTND1P23	2.01508	0.235054	0.584183	2.01377	0.0360967	0.000106269	0.0956978
1	1_804863_T_C	CCNL2	2.18224	0.00176629	0.203058	2.18064	0.0382205	4.06321e-05	0.0481316
2	1_805036_A_G	CCNL2	2.18224	0.00176629	0.203058	2.18064	0.0382205	4.06321e-05	0.0481316
3	1_806470_C_T	CCNL2	2.18224	0.00176629	0.22554	2.18055	0.0393238	2.418e-05	0.0319606
4	1_818025_A_C	MTND1P23	2.01508	0.235054	0.62699	2.01325	0.0426309	4.70746e-06	0.00873891
5	1_818045_C_T	MTND1P23	2.01508	0.235054	0.623355	2.01329	0.0421875	5.90383e-06	0.010573
6	1_818802_G_A	MTND1P23	2.01508	0.235054	0.581981	2.01337	0.0412703	9.36558e-06	0.0152171
7	1_818812_G_A	MTND1P23	2.01508	0.235054	0.581981	2.01337	0.0412703	9.36558e-06	0.0152171
8	1_818954_C_T	MTND1P23	2.01508	0.235054	0.581981	2.01337	0.0412703	9.36558e-06	0.0152171
9	1_819123_A_G	MTND1P23	2.01508	0.235054	0.594375	2.0133	0.0420414	6.35797e-06	0.0112166
10	1_821224_G_A	MTND1P23	2.01508	0.235054	0.623355	2.01329	0.0421875	5.90383e-06	0.010573
11	1_822260_A_G	MTND1P23	2.01508	0.235054	0.523196	2.01361	0.0382295	4.04625e-05	0.0479685
12	1_822354_T_C	MTND1P23	2.01508	0.235054	0.623355	2.01329	0.0421875	5.90383e-06	0.010573
13	1_822556_A_C	MTND1P23	2.01508	0.235054	0.623355	2.01329	0.0421875	5.90383e-06	0.010573
14	1_822764_G_A	MTND1P23	2.01508	0.235054	0.616176	2.01336	0.0412984	9.23558e-06	0.0150784
15	1_825532_T_C	MTND1P23	2.01508	0.235054	0.680674	2.0131	0.0443177	1.95009e-06	0.00421882
16	1_825767_C_T	MTND1P23	2.01508	0.235054	0.680674	2.0131	0.0443177	1.95009e-06	0.00421882
17	1_826372_T_C	MTND1P23	2.01508	0.235054	0.68813	2.01302	0.045228	1.19612e-06	0.00271146
18	1_836443_C_T	MTND1P23	2.01508	0.235054	0.68813	2.01302	0.045228	1.19612e-06	0.00271146
19	1_847601_C_T	MTND1P23	2.01508	0.235054	0.566993	2.01366	0.037619	5.36178e-05	0.0595768
20	1_849670_A_G	MTND1P23	2.01508	0.235054	0.519046	2.0136	0.0383496	3.82638e-05	0.0459968
21	1_852226_G_T	MTND1P23	2.01508	0.235054	0.600799	2.01367	0.037378	5.98518e-05	0.0643242
22	1_925081_A_G	MTND1P23	2.01508	0.235054	0.673565	2.01304	0.0450148	1.3423e-06	0.00300446
23	1_925141_A_C	MTND1P23	2.01508	0.235054	0.666899	2.01309	0.0444114	1.85513e-06	0.0040305
24	1_926428_G_A	MTND1P23	2.01508	0.235054	0.762293	2.01282	0.047422	3.54589e-07	0.00101352
25	1_926713_C_T	MTND1P23	2.01508	0.235054	0.762293	2.01282	0.047422	3.54589e-07	0.00101352
26	1_926744_G_A	MTND1P23	2.01508	0.235054	0.762293	2.01282	0.047422	3.54589e-07	0.00101352
27	1_927003_T_C	MTND1P23	2.01508	0.235054	0.752917	2.0128	0.0475872	3.22864e-07	0.000933187
28	1_927009_G_A	MTND1P23	2.01508	0.235054	0.795056	2.01263	0.0493155	1.18912e-07	0.00037375
29	1_927303_G_A	MTND1P23	2.01508	0.235054	0.991705	2.01361	0.0382372	4.03181e-05	0.047822
30	1_928309_G_A	MTND1P23	2.01508	0.235054	0.654114	2.0135	0.039604	2.11482e-05	0.028652
31	1_929375_G_A	MTND1P23	2.01508	0.235054	0.604208	2.01349	0.0397796	1.94373e-05	0.0270525
32	1_929377_A_G	MTND1P23	2.01508	0.235054	0.604208	2.01349	0.0397796	1.94373e-05	0.0270525
33	1_931526_G_A	MTND1P23	2.01508	0.235054	0.991705	2.01361	0.0382372	4.03181e-05	0.047822
34	1_931990_T_C	MTND1P23	2.01508	0.235054	0.991705	2.01361	0.0382372	4.03181e-05	0.047822
35	1_932038_C_T	MTND1P23	2.01508	0.235054	0.991705	2.01361	0.0382372	4.03181e-05	0.047822
36	1_959193_A_G	MTND1P23	2.01508	0.235054	0.550033	2.0134	0.0408022	1.18103e-05	0.0183362
37	1_973946_C_T	MTND1P23	2.01508	0.235054	1.14066	2.01345	0.0401954	1.58947e-05	0.0230581
38	1_999842_C_A	MTND1P23	2.01508	0.235054	-0.554586	2.01374	-0.036558	8.66029e-05	0.0847307
39	1_1032278_C_T	MTND1P23	2.01508	0.235054	-0.567286	2.01374	-0.0365134	8.83434e-05	0.0856833
40	1_1042190_A_G	MTND1P23	2.01508	0.235054	0.534758	2.01362	0.0380931	4.31051e-05	0.0505606
41	1_1051063_T_C	MTND1P23	2.01508	0.235054	0.625179	2.01354	0.0391292	2.65235e-05	0.0344788
42	1_1051820_T_C	MTND1P23	2.01508	0.235054	0.658598	2.0135	0.0396811	2.03802e-05	0.0279769
43	1_1056570_T_C	MTND1P23	2.01508	0.235054	0.914037	2.01368	0.0372682	6.29143e-05	0.0670618
44	1_1057439_G_A	MTND1P23	2.01508	0.235054	-0.60154	2.01361	-0.0382388	4.02881e-05	0.0478077
45	1_1058607_T_C	MTND1P23	2.01508	0.235054	0.629229	2.01368	0.0372642	6.30275e-05	0.0671505
46	1_1059011_T_G	MTND1P23	2.01508	0.235054	0.590261	2.01346	0.0400959	1.66817e-05	0.0239356
47	1_1060101_T_G	MTND1P23	2.01508	0.235054	-0.605816	2.01352	-0.0393648	2.37113e-05	0.0314594
48	1_1062896_T_C	MTND1P23	2.01508	0.235054	1.14663	2.0135	0.0396497	2.069e-05	0.0283279
49	1_1114143_C_A	MTND1P23	2.01508	0.235054	0.739837	2.01356	0.0389192	2.92956e-05	0.037264
50	1_1116992_A_G	MTND1P23	2.01508	0.235054	0.681025	2.01361	0.0382335	4.03875e-05	0.0478877
51	1_1165477_G_A	CCNL2	2.18224	0.00176629	0.27941	2.18026	0.0425019	5.02924e-06	0.00927218
52	1_1166033_G_A	CCNL2	2.18224	0.00176629	0.27941	2.18026	0.0425019	5.02924e-06	0.00927218
53	1_1182018_G_A	MTND1P23	2.01508	0.235054	-0.522188	2.01363	-0.0379889	4.52323e-05	0.0524278
54	1_1188963_C_T	MTND1P23	2.01508	0.235054	0.733102	2.01368	0.0373482	6.06677e-05	0.0650376
55	1_1190707_C_T	MTND1P23	2.01508	0.235054	0.733102	2.01368	0.0373482	6.06677e-05	0.0650376
56	1_1194820_G_A	MTND1P23	2.01508	0.235054	0.742068	2.01376	0.0362421	9.96567e-05	0.0935144
57	1_1194931_T_C	MTND1P23	2.01508	0.235054	0.742068	2.01376	0.0362421	9.96567e-05	0.0935144
58	1_1205813_G_A	MTND1P23	2.01508	0.235054	1.05028	2.01368	0.0372716	6.28174e-05	0.0669619
59	1_1206978_T_C	MTND1P23	2.01508	0.235054	1.05028	2.01368	0.0372716	6.28174e-05	0.0669619
60	1_1212275_G_A	MTND1P23	2.01508	0.235054	1.05953	2.01353	0.0392681	2.48299e-05	0.0326131
61	1_1268352_C_T	MTND1P23	2.01508	0.235054	1.0415	2.01358	0.0386237	3.36642e-05	0.0418728
62	1_1295039_T_C	MTND1P23	2.01508	0.235054	0.551803	2.01363	0.0379179	4.67391e-05	0.0538644
63	1_1296364_G_T	MTND1P23	2.01508	0.235054	0.80914	2.0136	0.0383528	3.82066e-05	0.045936
64	1_1296403_A_G	MTND1P23	2.01508	0.235054	0.80914	2.0136	0.0383528	3.82066e-05	0.045936
65	1_1299211_G_A	MTND1P23	2.01508	0.235054	0.80914	2.0136	0.0383528	3.82066e-05	0.045936
66	1_1302799_C_A	MTND1P23	2.01508	0.235054	0.80914	2.0136	0.0383528	3.82066e-05	0.045936
67	1_1303959_G_T	MTND1P23	2.01508	0.235054	0.677031	2.01319	0.0433375	3.26686e-06	0.00643678
68	1_1305900_C_T	MTND1P23	2.01508	0.235054	0.80914	2.0136	0.0383528	3.82066e-05	0.045936
69	1_1306183_A_G	MTND1P23	2.01508	0.235054	0.914885	2.01302	0.0452202	1.20123e-06	0.00272186
70	1_1306420_G_A	MTND1P23	2.01508	0.235054	0.571434	2.01348	0.0398911	1.84198e-05	0.0258746
71	1_1306584_G_A	MTND1P23	2.01508	0.235054	0.768829	2.01301	0.0453955	1.09215e-06	0.00250077
72	1_1308516_C_T	MTND1P23	2.01508	0.235054	-0.562196	2.01342	-0.040601	1.30383e-05	0.0198056
73	1_1309988_G_A	MTND1P23	2.01508	0.235054	-0.562196	2.01342	-0.040601	1.30383e-05	0.0198056
74	1_1312114_T_C	MTND1P23	2.01508	0.235054	-0.555317	2.01344	-0.0403185	1.49699e-05	0.0220902
75	1_1313807_G_A	MTND1P23	2.01508	0.235054	-0.562196	2.01342	-0.040601	1.30383e-05	0.0198056
76	1_1318689_A_C	MTND1P23	2.01508	0.235054	0.847878	2.0134	0.040834	1.16267e-05	0.0181314
77	1_1318756_A_G	MTND1P23	2.01508	0.235054	0.703029	2.01322	0.0430244	3.84363e-06	0.0074109
78	1_1319063_A_G	MTND1P23	2.01508	0.235054	0.703029	2.01322	0.0430244	3.84363e-06	0.0074109
79	1_1319750_G_A	MTND1P23	2.01508	0.235054	0.914885	2.01302	0.0452202	1.20123e-06	0.00272186
80	1_1320653_C_T	MTND1P23	2.01508	0.235054	0.914885	2.01302	0.0452202	1.20123e-06	0.00272186
81	1_1320870_C_A	MTND1P23	2.01508	0.235054	0.80914	2.0136	0.0383528	3.82066e-05	0.045936
82	1_1322866_C_A	MTND1P23	2.01508	0.235054	0.703029	2.01322	0.0430244	3.84363e-06	0.0074109
83	1_1329774_C_T	MTND1P23	2.01508	0.235054	0.686546	2.0134	0.0408593	1.14822e-05	0.0180332
84	1_1330068_G_A	MTND1P23	2.01508	0.235054	0.80914	2.0136	0.0383528	3.82066e-05	0.045936
85	1_1330080_C_T	MTND1P23	2.01508	0.235054	0.701567	2.01316	0.0436862	2.72237e-06	0.00551608
86	1_1330125_G_A	MTND1P23	2.01508	0.235054	-0.577003	2.01335	-0.0414449	8.58425e-06	0.0141958
87	1_1335759_G_A	MTND1P23	2.01508	0.235054	1.06645	2.01344	0.0403818	1.45152e-05	0.0216211
88	1_1336848_G_A	MTND1P23	2.01508	0.235054	1.06645	2.01344	0.0403818	1.45152e-05	0.0216211
89	1_1337736_G_A	MTND1P23	2.01508	0.235054	0.646766	2.0137	0.0370674	6.89035e-05	0.0719331
90	1_1341803_C_T	MTND1P23	2.01508	0.235054	0.816904	2.01355	0.0390465	2.75836e-05	0.0355744
91	1_1342873_C_T	MTND1P23	2.01508	0.235054	0.80914	2.0136	0.0383528	3.82066e-05	0.045936
92	1_1343373_C_T	MTND1P23	2.01508	0.235054	0.80914	2.0136	0.0383528	3.82066e-05	0.045936
93	1_1345423_G_A	MTND1P23	2.01508	0.235054	0.80914	2.0136	0.0383528	3.82066e-05	0.045936
94	1_1349110_A_G	MTND1P23	2.01508	0.235054	0.650766	2.01369	0.0371928	6.51026e-05	0.0687925
95	1_1352103_A_C	MTND1P23	2.01508	0.235054	0.80914	2.0136	0.0383528	3.82066e-05	0.045936
96	1_1353044_C_T	MTND1P23	2.01508	0.235054	0.784079	2.01371	0.0368367	7.64484e-05	0.0776713
97	1_1353091_T_C	MTND1P23	2.01508	0.235054	0.622352	2.01368	0.0373423	6.08327e-05	0.0651878
98	1_1359943_A_G	MTND1P23	2.01508	0.235054	0.719377	2.01283	0.0472554	3.89608e-07	0.00110045
99	1_1360023_C_T	MTND1P23	2.01508	0.235054	0.719377	2.01283	0.0472554	3.89608e-07	0.00110045
100	1_1371538_C_T	MTND1P23	2.01508	0.235054	0.855124	2.01319	0.0433076	3.3181e-06	0.00653177
101	1_1373079_A_G	MTND1P23	2.01508	0.235054	0.755277	2.01377	0.0361045	0.000105901	0.0956978
102	1_1373582_C_T	MTND1P23	2.01508	0.235054	0.755277	2.01377	0.0361045	0.000105901	0.0956978
103	1_1374078_G_A	MTND1P23	2.01508	0.235054	0.989491	2.01361	0.0382154	4.0729e-05	0.0481717
104	1_1374801_A_G	MTND1P23	2.01508	0.235054	0.658638	2.01356	0.0389055	2.94852e-05	0.0374802
105	1_1375288_C_A	MTND1P23	2.01508	0.235054	0.580229	2.01361	0.0382628	3.98421e-05	0.0473697
106	1_1375595_T_C	MTND1P23	2.01508	0.235054	0.580229	2.01361	0.0382628	3.98421e-05	0.0473697
107	1_1375923_C_T	MTND1P23	2.01508	0.235054	0.755277	2.01377	0.0361045	0.000105901	0.0956978
108	1_1376025_T_C	MTND1P23	2.01508	0.235054	0.755277	2.01377	0.0361045	0.000105901	0.0956978
109	1_1376092_A_G	MTND1P23	2.01508	0.235054	0.580229	2.01361	0.0382628	3.98421e-05	0.0473697
110	1_1376336_A_G	MTND1P23	2.01508	0.235054	0.580229	2.01361	0.0382628	3.98421e-05	0.0473697
111	1_1377431_C_T	MTND1P23	2.01508	0.235054	-0.508301	2.01375	-0.0363024	9.70275e-05	0.0916318
112	1_1378550_G_A	MTND1P23	2.01508	0.235054	0.755277	2.01377	0.0361045	0.000105901	0.0956978
113	1_1378591_C_T	MTND1P23	2.01508	0.235054	0.755277	2.01377	0.0361045	0.000105901	0.0956978
114	1_1381294_T_C	MTND1P23	2.01508	0.235054	0.553089	2.01366	0.0375745	5.47199e-05	0.0602859
115	1_1394423_G_A	MTND1P23	2.01508	0.235054	-0.5801	2.01337	-0.0412007	9.69552e-06	0.0156972
116	1_1395346_G_A	MTND1P23	2.01508	0.235054	-0.578052	2.01335	-0.0415042	8.33347e-06	0.0138767
117	1_1395579_C_T	MTND1P23	2.01508	0.235054	0.755277	2.01377	0.0361045	0.000105901	0.0956978
118	1_1399320_C_T	MTND1P23	2.01508	0.235054	1.01069	2.01349	0.0397482	1.97325e-05	0.0273459
119	1_1402457_G_A	MTND1P23	2.01508	0.235054	-0.589884	2.01325	-0.0426018	4.7783e-06	0.00885786
120	1_1406131_A_G	MTND1P23	2.01508	0.235054	0.78134	2.01365	0.0376394	5.31195e-05	0.0592923
121	1_1410616_G_T	MTND1P23	2.01508	0.235054	0.539513	2.01368	0.037368	6.01238e-05	0.0645884
122	1_1412179_C_T	MTND1P23	2.01508	0.235054	0.779763	2.01366	0.0375527	5.52672e-05	0.0605903
123	1_1415976_G_A	MTND1P23	2.01508	0.235054	0.539513	2.01368	0.037368	6.01238e-05	0.0645884
124	1_1417340_A_G	MTND1P23	2.01508	0.235054	0.883493	2.01376	0.0362054	0.000101287	0.0946723
125	1_1421170_A_G	MTND1P23	2.01508	0.235054	0.597433	2.01351	0.0394442	2.28294e-05	0.0305504
126	1_1424727_C_A	MTND1P23	2.01508	0.235054	0.703578	2.01336	0.0413131	9.16798e-06	0.014975
127	1_1424819_C_T	MTND1P23	2.01508	0.235054	0.706307	2.01326	0.0424903	5.05909e-06	0.0093063
128	1_1425095_A_G	MTND1P23	2.01508	0.235054	0.759577	2.01348	0.0399325	1.8055e-05	0.0254913
129	1_1430190_C_A	MTND1P23	2.01508	0.235054	-0.6155	2.01318	-0.043445	3.08868e-06	0.00612271
130	1_1430908_G_A	MTND1P23	2.01508	0.235054	-0.6155	2.01318	-0.043445	3.08868e-06	0.00612271
131	1_1431450_G_A	MTND1P23	2.01508	0.235054	-0.6155	2.01318	-0.043445	3.08868e-06	0.00612271
132	1_1433490_C_A	MTND1P23	2.01508	0.235054	1.08981	2.01361	0.0382057	4.09123e-05	0.048286
133	1_1443457_C_T	MTND1P23	2.01508	0.235054	-0.61145	2.01316	-0.0436559	2.76593e-06	0.00558812
134	1_1445187_G_T	MTND1P23	2.01508	0.235054	-0.670481	2.01291	-0.0463796	6.36084e-07	0.0016184
135	1_1445240_G_A	MTND1P23	2.01508	0.235054	-0.628027	2.01308	-0.0445794	1.696e-06	0.00370089
136	1_1451787_A_C	MTND1P23	2.01508	0.235054	0.558454	2.01363	0.0380072	4.48512e-05	0.0521128
137	1_1452511_G_A	MTND1P23	2.01508	0.235054	-0.639111	2.01294	-0.0461088	7.38907e-07	0.00183305
138	1_1452888_A_C	MTND1P23	2.01508	0.235054	-0.639111	2.01294	-0.0461088	7.38907e-07	0.00183305
139	1_1452909_C_A	MTND1P23	2.01508	0.235054	-0.639111	2.01294	-0.0461088	7.38907e-07	0.00183305
140	1_1453697_C_T	MTND1P23	2.01508	0.235054	0.97698	2.0128	0.0475635	3.27244e-07	0.000943245
141	1_1453703_G_A	MTND1P23	2.01508	0.235054	-0.639111	2.01294	-0.0461088	7.38907e-07	0.00183305
142	1_1454092_G_A	MTND1P23	2.01508	0.235054	-0.639111	2.01294	-0.0461088	7.38907e-07	0.00183305
143	1_1454770_C_T	MTND1P23	2.01508	0.235054	-0.658232	2.01284	-0.0471824	4.06002e-07	0.00114275
144	1_1455617_G_T	MTND1P23	2.01508	0.235054	-0.623427	2.01302	-0.045258	1.17683e-06	0.00267062
145	1_1459273_T_C	MTND1P23	2.01508	0.235054	0.792186	2.0137	0.0370408	6.97338e-05	0.0725852
146	1_1459799_T_G	MTND1P23	2.01508	0.235054	0.786856	2.01372	0.036792	7.79969e-05	0.0786991
147	1_1460958_G_A	MTND1P23	2.01508	0.235054	0.823956	2.01361	0.0382266	4.05165e-05	0.0480217
148	1_1461078_A_G	MTND1P23	2.01508	0.235054	1.1906	2.01372	0.0367274	8.02883e-05	0.0803228
149	1_1461283_A_G	MTND1P23	2.01508	0.235054	0.823956	2.01361	0.0382266	4.05165e-05	0.0480217
150	1_1471992_C_T	MTND1P23	2.01508	0.235054	-0.57002	2.01334	-0.0415759	8.03903e-06	0.0134734
151	1_1477279_G_T	MTND1P23	2.01508	0.235054	1.81079	2.01278	0.0477687	2.91157e-07	0.000851885
152	1_1481959_C_T	MTND1P23	2.01508	0.235054	0.660668	2.01274	0.0481748	2.30759e-07	0.000688335
153	1_1485282_A_G	MTND1P23	2.01508	0.235054	0.80191	2.01303	0.0450779	1.29738e-06	0.00291326
154	1_1487887_A_G	MTND1P23	2.01508	0.235054	0.68488	2.01262	0.0494437	1.10272e-07	0.000348793
155	1_1488349_C_T	MTND1P23	2.01508	0.235054	0.886871	2.01325	0.0426677	4.61936e-06	0.00861888
156	1_1488652_A_G	MTND1P23	2.01508	0.235054	0.637886	2.01286	0.0469581	4.60594e-07	0.00126431
157	1_1489767_T_C	MTND1P23	2.01508	0.235054	0.886871	2.01325	0.0426677	4.61936e-06	0.00861888
158	1_1489916_C_T	MTND1P23	2.01508	0.235054	0.765323	2.01247	0.050932	4.53278e-08	0.000154145
159	1_1490320_T_C	MTND1P23	2.01508	0.235054	0.637886	2.01286	0.0469581	4.60594e-07	0.00126431
160	1_1492850_G_A	MTND1P23	2.01508	0.235054	0.637886	2.01286	0.0469581	4.60594e-07	0.00126431
161	1_1494105_G_A	MTND1P23	2.01508	0.235054	0.813743	2.01312	0.0441484	2.13342e-06	0.00454142
162	1_1495204_T_C	MTND1P23	2.01508	0.235054	0.643263	2.01304	0.0450112	1.34493e-06	0.00300876
163	1_1495205_G_A	MTND1P23	2.01508	0.235054	0.737988	2.01312	0.0441508	2.13078e-06	0.00453719
164	1_1495221_G_A	MTND1P23	2.01508	0.235054	0.768713	2.01282	0.0474113	3.56732e-07	0.00101843
165	1_1495222_T_G	MTND1P23	2.01508	0.235054	0.768713	2.01282	0.0474113	3.56732e-07	0.00101843
166	1_1495236_T_C	MTND1P23	2.01508	0.235054	0.733769	2.01327	0.0423843	5.34088e-06	0.00973879
167	1_1495357_G_A	MTND1P23	2.01508	0.235054	0.940064	2.01347	0.0400393	1.71459e-05	0.024465
168	1_1515567_A_C	MTND1P23	2.01508	0.235054	0.779362	2.01262	0.049385	1.14151e-07	0.000360082
169	1_1516109_T_C	MTND1P23	2.01508	0.235054	0.863067	2.01264	0.0492323	1.2486e-07	0.000391449
170	1_1516110_G_A	MTND1P23	2.01508	0.235054	0.863067	2.01264	0.0492323	1.2486e-07	0.000391449
171	1_1520875_A_G	MTND1P23	2.01508	0.235054	0.66939	2.01287	0.0468401	4.92085e-07	0.00131812
172	1_1531601_A_G	MTND1P23	2.01508	0.235054	0.642592	2.01299	0.0455879	9.83494e-07	0.00230295
173	1_1532105_T_C	MTND1P23	2.01508	0.235054	0.642592	2.01299	0.0455879	9.83494e-07	0.00230295
174	1_1533018_T_C	MTND1P23	2.01508	0.235054	0.642592	2.01299	0.0455879	9.83494e-07	0.00230295
175	1_1533095_G_A	MTND1P23	2.01508	0.235054	0.642592	2.01299	0.0455879	9.83494e-07	0.00230295
176	1_1533253_C_T	MTND1P23	2.01508	0.235054	0.642592	2.01299	0.0455879	9.83494e-07	0.00230295
177	1_1541864_C_T	MTND1P23	2.01508	0.235054	-0.541296	2.01354	-0.0390703	2.72743e-05	0.0352537
178	1_1542773_C_T	MTND1P23	2.01508	0.235054	-0.537048	2.01355	-0.0389688	2.86166e-05	0.0366316
179	1_1542800_C_T	MTND1P23	2.01508	0.235054	-0.537048	2.01355	-0.0389688	2.86166e-05	0.0366316
180	1_1543500_G_T	MTND1P23	2.01508	0.235054	-0.537048	2.01355	-0.0389688	2.86166e-05	0.0366316
181	1_1543591_G_T	MTND1P23	2.01508	0.235054	0.821753	2.01372	0.03682	7.70212e-05	0.0780566
182	1_1543953_G_A	MTND1P23	2.01508	0.235054	-0.537048	2.01355	-0.0389688	2.86166e-05	0.0366316
183	1_1544705_G_T	MTND1P23	2.01508	0.235054	0.80047	2.01365	0.0377507	5.04761e-05	0.0574383
184	1_1545795_A_C	MTND1P23	2.01508	0.235054	-0.537048	2.01355	-0.0389688	2.86166e-05	0.0366316
185	1_1546962_G_A	MTND1P23	2.01508	0.235054	0.609757	2.01371	0.0369216	7.35841e-05	0.0753164
186	1_1550068_A_C	MTND1P23	2.01508	0.235054	-0.537048	2.01355	-0.0389688	2.86166e-05	0.0366316
187	1_1553692_G_A	MTND1P23	2.01508	0.235054	-0.547731	2.01358	-0.0385813	3.43394e-05	0.0424657
188	1_1554548_T_C	MTND1P23	2.01508	0.235054	0.545829	2.01377	0.0360712	0.000107467	0.0956978
189	1_1554694_G_A	MTND1P23	2.01508	0.235054	-0.547731	2.01358	-0.0385813	3.43394e-05	0.0424657
190	1_1554781_G_A	MTND1P23	2.01508	0.235054	-0.522863	2.0137	-0.0370953	6.80378e-05	0.0711585
191	1_1554852_C_T	MTND1P23	2.01508	0.235054	-0.547731	2.01358	-0.0385813	3.43394e-05	0.0424657
192	1_1561628_C_T	MTND1P23	2.01508	0.235054	-0.557568	2.01353	-0.0393083	2.43591e-05	0.0321378
193	1_1561821_C_A	MTND1P23	2.01508	0.235054	-0.551929	2.01348	-0.0398255	1.90121e-05	0.0265776
194	1_1563918_G_A	MTND1P23	2.01508	0.235054	-0.557568	2.01353	-0.0393083	2.43591e-05	0.0321378
195	1_1565561_G_A	MTND1P23	2.01508	0.235054	-0.557568	2.01353	-0.0393083	2.43591e-05	0.0321378
196	1_1565684_G_T	MTND1P23	2.01508	0.235054	-0.557568	2.01353	-0.0393083	2.43591e-05	0.0321378
197	1_1566086_A_G	MTND1P23	2.01508	0.235054	-0.562768	2.01351	-0.0394373	2.2905e-05	0.0306438
198	1_1567656_T_C	MTND1P23	2.01508	0.235054	0.799933	2.0137	0.0370122	7.06394e-05	0.0733232
199	1_1569875_T_C	MTND1P23	2.01508	0.235054	-0.557568	2.01353	-0.0393083	2.43591e-05	0.0321378
200	1_1572532_C_A	MTND1P23	2.01508	0.235054	-0.557568	2.01353	-0.0393083	2.43591e-05	0.0321378
201	1_1572951_A_G	MTND1P23	2.01508	0.235054	0.799933	2.0137	0.0370122	7.06394e-05	0.0733232
202	1_1573079_G_A	MTND1P23	2.01508	0.235054	-0.557568	2.01353	-0.0393083	2.43591e-05	0.0321378
203	1_1573654_C_T	MTND1P23	2.01508	0.235054	-0.551347	2.01349	-0.0397765	1.94659e-05	0.0270525
204	1_1574445_G_A	MTND1P23	2.01508	0.235054	-0.555391	2.01348	-0.0398695	1.86124e-05	0.0261181
205	1_1575421_T_C	MTND1P23	2.01508	0.235054	-0.566326	2.01342	-0.0406172	1.29355e-05	0.0196815
206	1_1575864_A_G	MTND1P23	2.01508	0.235054	-0.551347	2.01349	-0.0397765	1.94659e-05	0.0270525
207	1_1825782_G_A	CDK11A	2.36706	0.003512	0.207351	2.36503	0.0413205	9.13431e-06	0.0149294
208	1_1868514_C_T	CDK11A	2.36706	0.003512	0.208952	2.36515	0.040154	1.62179e-05	0.0234167
209	1_2059723_G_A	FAAP20	1.83546	0.00341285	-0.100353	1.83416	-0.0376315	5.33105e-05	0.0593897
210	1_2094100_G_A	UBE2J2	2.05982	0.000805948	0.182652	2.05849	0.0359355	0.000114081	0.0956978
211	1_2283483_G_A	MRPL20	1.56766	0.00249919	0.150102	1.56664	0.0361556	0.000103541	0.0956978
212	1_2459176_G_A	CDK11A	2.36706	0.003512	0.274318	2.36542	0.0371604	6.60654e-05	0.0694839
213	1_2880701_G_T	FAAP20	1.83546	0.00341285	-0.201496	1.83426	-0.036132	0.000104623	0.0956978
214	1_2883198_T_G	FAAP20	1.83546	0.00341285	-0.201496	1.83426	-0.036132	0.000104623	0.0956978
215	1_2883553_C_T	FAAP20	1.83546	0.00341285	-0.201496	1.83426	-0.036132	0.000104623	0.0956978
216	1_2884189_G_A	FAAP20	1.83546	0.00341285	-0.201496	1.83426	-0.036132	0.000104623	0.0956978
217	1_2992435_C_T	FAAP20	1.83546	0.00341285	-0.15167	1.83421	-0.0369436	7.2858e-05	0.0749191
218	1_2992723_C_T	FAAP20	1.83546	0.00341285	-0.15167	1.83421	-0.0369436	7.2858e-05	0.0749191
219	1_2993152_A_G	FAAP20	1.83546	0.00341285	-0.107741	1.83423	-0.0365925	8.52819e-05	0.0837396
220	1_2993761_A_G	FAAP20	1.83546	0.00341285	-0.109434	1.83429	-0.0357993	0.000121101	0.0996257
221	1_2993780_A_G	FAAP20	1.83546	0.00341285	-0.109434	1.83429	-0.0357993	0.000121101	0.0996257
222	1_2994793_T_C	FAAP20	1.83546	0.00341285	-0.109434	1.83429	-0.0357993	0.000121101	0.0996257
223	1_2995663_C_T	FAAP20	1.83546	0.00341285	-0.109434	1.83429	-0.0357993	0.000121101	0.0996257
224	1_2996283_T_C	FAAP20	1.83546	0.00341285	-0.109434	1.83429	-0.0357993	0.000121101	0.0996257
225	1_2996735_T_C	FAAP20	1.83546	0.00341285	-0.109434	1.83429	-0.0357993	0.000121101	0.0996257
226	1_2998054_G_T	FAAP20	1.83546	0.00341285	-0.107064	1.83428	-0.0359584	0.00011294	0.0956978
227	1_2998498_G_A	FAAP20	1.83546	0.00341285	-0.109434	1.83429	-0.0357993	0.000121101	0.0996257
228	1_2998564_G_T	FAAP20	1.83546	0.00341285	-0.109434	1.83429	-0.0357993	0.000121101	0.0996257
229	1_2998709_G_A	FAAP20	1.83546	0.00341285	-0.109434	1.83429	-0.0357993	0.000121101	0.0996257
230	1_3002559_T_G	FAAP20	1.83546	0.00341285	-0.126811	1.83398	-0.0402497	1.54802e-05	0.0225881
231	1_3002586_C_A	FAAP20	1.83546	0.00341285	-0.126811	1.83398	-0.0402497	1.54802e-05	0.0225881
232	1_5635958_C_T	RPL22	0.681007	0.0125721	0.0565505	0.680566	0.0359905	0.000111354	0.0956978
233	1_6495367_C_T	NOL9	2.4128	0.00261991	0.2982	2.41115	0.0370344	6.9936e-05	0.0727587
234	1_8809044_A_G	SLC25A33	2.41419	0.00225333	0.294752	2.4126	0.0363024	9.70302e-05	0.0916318
235	1_9919625_T_C	LZIC	2.38701	0.00140992	0.152409	2.38476	0.0434116	3.14312e-06	0.00622357
236	1_9928242_A_G	LZIC	2.38701	0.00140992	0.13299	2.38513	0.0396303	2.08836e-05	0.0285391
237	1_9937021_C_T	LZIC	2.38701	0.00140992	0.133046	2.38516	0.0393692	2.36627e-05	0.0314128
238	1_9948163_A_G	LZIC	2.38701	0.00140992	0.120272	2.38544	0.0362512	9.92562e-05	0.0933701
239	1_9949056_T_C	LZIC	2.38701	0.00140992	0.120054	2.38546	0.0359521	0.000113251	0.0956978
240	1_9951013_A_C	LZIC	2.38701	0.00140992	0.123737	2.38542	0.0364309	9.16474e-05	0.0880626
241	1_9954328_G_A	LZIC	2.38701	0.00140992	0.138832	2.38512	0.0397844	1.93922e-05	0.0270171
242	1_9960836_G_T	LZIC	2.38701	0.00140992	0.138832	2.38512	0.0397844	1.93922e-05	0.0270171
243	1_9962976_C_T	LZIC	2.38701	0.00140992	0.138832	2.38512	0.0397844	1.93922e-05	0.0270171
244	1_9964821_G_A	LZIC	2.38701	0.00140992	0.138832	2.38512	0.0397844	1.93922e-05	0.0270171
245	1_9965206_A_G	LZIC	2.38701	0.00140992	0.138832	2.38512	0.0397844	1.93922e-05	0.0270171
246	1_9967482_A_G	LZIC	2.38701	0.00140992	0.123737	2.38542	0.0364309	9.16474e-05	0.0880626
247	1_9967588_G_A	LZIC	2.38701	0.00140992	0.138832	2.38512	0.0397844	1.93922e-05	0.0270171
248	1_9969855_G_A	LZIC	2.38701	0.00140992	0.138832	2.38512	0.0397844	1.93922e-05	0.0270171
249	1_9971378_A_G	LZIC	2.38701	0.00140992	0.138832	2.38512	0.0397844	1.93922e-05	0.0270171
250	1_9980451_G_A	LZIC	2.38701	0.00140992	0.140528	2.38508	0.0401689	1.61006e-05	0.0232649
251	1_9983084_A_G	LZIC	2.38701	0.00140992	0.121794	2.38545	0.0360728	0.000107391	0.0956978
252	1_9983358_A_G	LZIC	2.38701	0.00140992	0.140528	2.38508	0.0401689	1.61006e-05	0.0232649
253	1_9989390_G_A	LZIC	2.38701	0.00140992	0.196699	2.38524	0.0384399	3.66869e-05	0.0445037
254	1_9992156_A_G	LZIC	2.38701	0.00140992	0.121794	2.38545	0.0360728	0.000107391	0.0956978
255	1_9996642_A_C	LZIC	2.38701	0.00140992	0.192151	2.38548	0.0357898	0.000121608	0.0997809
256	1_9997145_G_T	LZIC	2.38701	0.00140992	0.192151	2.38548	0.0357898	0.000121608	0.0997809
257	1_9999317_T_C	LZIC	2.38701	0.00140992	0.121794	2.38545	0.0360728	0.000107391	0.0956978
258	1_10000458_C_T	LZIC	2.38701	0.00140992	0.121794	2.38545	0.0360728	0.000107391	0.0956978
259	1_10003040_A_G	LZIC	2.38701	0.00140992	0.121794	2.38545	0.0360728	0.000107391	0.0956978
260	1_10009698_G_A	LZIC	2.38701	0.00140992	0.120216	2.38546	0.0359742	0.000112156	0.0956978
261	1_10011243_T_C	LZIC	2.38701	0.00140992	0.120216	2.38546	0.0359742	0.000112156	0.0956978
262	1_10012539_T_C	LZIC	2.38701	0.00140992	0.120216	2.38546	0.0359742	0.000112156	0.0956978
263	1_10023878_A_G	LZIC	2.38701	0.00140992	0.119097	2.38546	0.0359498	0.000113366	0.0956978
264	1_10033399_C_T	LZIC	2.38701	0.00140992	0.120042	2.38544	0.0362436	9.95894e-05	0.0935144
265	1_10143930_T_C	LZIC	2.38701	0.00140992	0.1206	2.38541	0.0365227	8.79791e-05	0.0854112
266	1_10158319_A_G	LZIC	2.38701	0.00140992	0.1206	2.38541	0.0365227	8.79791e-05	0.0854112
267	1_10158381_T_C	LZIC	2.38701	0.00140992	0.1206	2.38541	0.0365227	8.79791e-05	0.0854112
268	1_10578145_G_A	UBE4B	2.47839	0.000502805	0.186416	2.47641	0.0399	1.83403e-05	0.025809
269	1_11369118_C_T	FBXO6	2.51733	0.00138125	0.349398	2.51562	0.0368725	7.52286e-05	0.0767
270	1_11417667_A_G	FBXO6	2.51733	0.00138125	0.385463	2.51528	0.0403676	1.4616e-05	0.0217527
271	1_11422681_G_T	FBXO6	2.51733	0.00138125	0.385463	2.51528	0.0403676	1.4616e-05	0.0217527
272	1_11423231_G_A	FBXO6	2.51733	0.00138125	0.385463	2.51528	0.0403676	1.4616e-05	0.0217527
273	1_11423752_G_A	FBXO6	2.51733	0.00138125	0.385463	2.51528	0.0403676	1.4616e-05	0.0217527
274	1_11426486_G_A	FBXO6	2.51733	0.00138125	0.385463	2.51528	0.0403676	1.4616e-05	0.0217527
275	1_15543404_A_G	DNAJC16	2.47363	0.00381457	0.186158	2.47188	0.0375388	5.56211e-05	0.0609241
276	1_15634113_G_A	DNAJC16	2.47363	0.00381457	0.36851	2.4719	0.0373832	5.97091e-05	0.0642433
277	1_18705061_G_A	MRTO4	2.15396	0.0044302	0.24465	2.1523	0.0392691	2.48182e-05	0.0325998
278	1_20579739_A_G	PINK1	2.53861	7.29539e-12	0.268053	2.53677	0.0380304	4.43724e-05	0.051651
279	1_20580555_C_A	PINK1	2.53861	7.29539e-12	0.268053	2.53677	0.0380304	4.43724e-05	0.051651
280	1_26180262_A_G	HMGN2	1.1442	0.00276092	-0.0800765	1.14343	-0.0367442	7.96879e-05	0.079974
281	1_26180299_A_G	HMGN2	1.1442	0.00276092	-0.0800765	1.14343	-0.0367442	7.96879e-05	0.079974
282	1_27972440_C_T	EYA3	2.40076	0.0062134	-0.202484	2.39886	-0.03985	1.87888e-05	0.0263392
283	1_27979739_C_T	EYA3	2.40076	0.0062134	-0.176581	2.39898	-0.0385027	3.56256e-05	0.0434942
284	1_27982165_C_A	EYA3	2.40076	0.0062134	-0.216484	2.39859	-0.0425756	4.8429e-06	0.00895779
285	1_27983211_C_T	EYA3	2.40076	0.0062134	-0.176581	2.39898	-0.0385027	3.56256e-05	0.0434942
286	1_27987095_C_T	EYA3	2.40076	0.0062134	-0.176106	2.39905	-0.0377479	5.05396e-05	0.0574637
287	1_27987482_C_T	EYA3	2.40076	0.0062134	-0.176106	2.39905	-0.0377479	5.05396e-05	0.0574637
288	1_27990253_C_T	EYA3	2.40076	0.0062134	-0.22097	2.39862	-0.0422261	5.78919e-06	0.0104122
289	1_27992973_A_G	EYA3	2.40076	0.0062134	-0.176106	2.39905	-0.0377479	5.05396e-05	0.0574637
290	1_28001111_T_C	EYA3	2.40076	0.0062134	-0.22097	2.39862	-0.0422261	5.78919e-06	0.0104122
291	1_28002357_A_C	EYA3	2.40076	0.0062134	-0.22097	2.39862	-0.0422261	5.78919e-06	0.0104122
292	1_28002858_C_T	EYA3	2.40076	0.0062134	-0.22097	2.39862	-0.0422261	5.78919e-06	0.0104122
293	1_28002903_T_C	EYA3	2.40076	0.0062134	-0.22097	2.39862	-0.0422261	5.78919e-06	0.0104122
294	1_28003218_T_C	EYA3	2.40076	0.0062134	-0.1965	2.39865	-0.0419309	6.72361e-06	0.0117196
295	1_28006502_A_C	EYA3	2.40076	0.0062134	-0.1965	2.39865	-0.0419309	6.72361e-06	0.0117196
296	1_28009070_A_G	EYA3	2.40076	0.0062134	-0.176106	2.39905	-0.0377479	5.05396e-05	0.0574637
297	1_28012777_G_A	EYA3	2.40076	0.0062134	-0.223282	2.39858	-0.0426773	4.59674e-06	0.00858127
298	1_28013829_A_G	EYA3	2.40076	0.0062134	-0.1965	2.39865	-0.0419309	6.72361e-06	0.0117196
299	1_28014138_C_A	EYA3	2.40076	0.0062134	-0.223282	2.39858	-0.0426773	4.59674e-06	0.00858127
300	1_28014480_C_T	EYA3	2.40076	0.0062134	-0.22097	2.39862	-0.0422261	5.78919e-06	0.0104122
301	1_28016266_A_G	EYA3	2.40076	0.0062134	-0.1965	2.39865	-0.0419309	6.72361e-06	0.0117196
302	1_28017386_G_A	EYA3	2.40076	0.0062134	-0.223282	2.39858	-0.0426773	4.59674e-06	0.00858127
303	1_28017670_C_T	EYA3	2.40076	0.0062134	-0.223282	2.39858	-0.0426773	4.59674e-06	0.00858127
304	1_28018469_A_G	EYA3	2.40076	0.0062134	-0.1965	2.39865	-0.0419309	6.72361e-06	0.0117196
305	1_28020939_C_A	EYA3	2.40076	0.0062134	-0.1965	2.39865	-0.0419309	6.72361e-06	0.0117196
306	1_28020980_C_T	EYA3	2.40076	0.0062134	-0.161579	2.39914	-0.0367654	7.8931e-05	0.0793627
307	1_28022212_G_A	EYA3	2.40076	0.0062134	-0.223282	2.39858	-0.0426773	4.59674e-06	0.00858127
308	1_28022633_T_C	EYA3	2.40076	0.0062134	-0.1965	2.39865	-0.0419309	6.72361e-06	0.0117196
309	1_28022642_T_C	EYA3	2.40076	0.0062134	-0.223282	2.39858	-0.0426773	4.59674e-06	0.00858127
310	1_28023817_C_T	EYA3	2.40076	0.0062134	-0.1965	2.39865	-0.0419309	6.72361e-06	0.0117196
311	1_28025604_G_A	EYA3	2.40076	0.0062134	-0.22097	2.39862	-0.0422261	5.78919e-06	0.0104122
312	1_28026136_C_T	EYA3	2.40076	0.0062134	-0.1965	2.39865	-0.0419309	6.72361e-06	0.0117196
313	1_28029023_T_G	EYA3	2.40076	0.0062134	-0.223282	2.39858	-0.0426773	4.59674e-06	0.00858127
314	1_28029752_T_C	EYA3	2.40076	0.0062134	-0.22097	2.39862	-0.0422261	5.78919e-06	0.0104122
315	1_28037645_T_C	EYA3	2.40076	0.0062134	-0.161579	2.39914	-0.0367654	7.8931e-05	0.0793627
316	1_28039477_C_T	EYA3	2.40076	0.0062134	-0.223282	2.39858	-0.0426773	4.59674e-06	0.00858127
317	1_28039504_A_G	EYA3	2.40076	0.0062134	-0.183689	2.39873	-0.0411578	9.90451e-06	0.0160022
318	1_28045481_T_C	EYA3	2.40076	0.0062134	-0.183689	2.39873	-0.0411578	9.90451e-06	0.0160022
319	1_28048304_C_T	EYA3	2.40076	0.0062134	-0.22097	2.39862	-0.0422261	5.78919e-06	0.0104122
320	1_28049066_T_C	EYA3	2.40076	0.0062134	-0.22097	2.39862	-0.0422261	5.78919e-06	0.0104122
321	1_28050376_A_G	EYA3	2.40076	0.0062134	-0.22097	2.39862	-0.0422261	5.78919e-06	0.0104122
322	1_28050542_C_T	EYA3	2.40076	0.0062134	-0.1965	2.39865	-0.0419309	6.72361e-06	0.0117196
323	1_28051873_C_T	EYA3	2.40076	0.0062134	-0.22097	2.39862	-0.0422261	5.78919e-06	0.0104122
324	1_28052619_C_T	EYA3	2.40076	0.0062134	-0.176106	2.39905	-0.0377479	5.05396e-05	0.0574637
325	1_28052811_A_G	EYA3	2.40076	0.0062134	-0.1965	2.39865	-0.0419309	6.72361e-06	0.0117196
326	1_28053576_G_A	EYA3	2.40076	0.0062134	-0.176106	2.39905	-0.0377479	5.05396e-05	0.0574637
327	1_28053598_T_C	EYA3	2.40076	0.0062134	-0.1965	2.39865	-0.0419309	6.72361e-06	0.0117196
328	1_28056556_A_G	EYA3	2.40076	0.0062134	-0.22097	2.39862	-0.0422261	5.78919e-06	0.0104122
329	1_28057015_C_T	EYA3	2.40076	0.0062134	-0.155376	2.39913	-0.0368666	7.54282e-05	0.076856
330	1_28059212_C_T	EYA3	2.40076	0.0062134	-0.22097	2.39862	-0.0422261	5.78919e-06	0.0104122
331	1_28060670_T_C	EYA3	2.40076	0.0062134	-0.1965	2.39865	-0.0419309	6.72361e-06	0.0117196
332	1_28063483_G_A	EYA3	2.40076	0.0062134	-0.176106	2.39905	-0.0377479	5.05396e-05	0.0574637
333	1_28064085_T_C	EYA3	2.40076	0.0062134	-0.242227	2.39854	-0.0430592	3.77494e-06	0.00729673
334	1_28067690_T_G	EYA3	2.40076	0.0062134	-0.223282	2.39858	-0.0426773	4.59674e-06	0.00858127
335	1_28068240_G_A	EYA3	2.40076	0.0062134	-0.194597	2.3988	-0.0404441	1.40797e-05	0.0210999
336	1_28069611_A_G	EYA3	2.40076	0.0062134	-0.183689	2.39873	-0.0411578	9.90451e-06	0.0160022
337	1_28074367_T_C	EYA3	2.40076	0.0062134	-0.1965	2.39865	-0.0419309	6.72361e-06	0.0117196
338	1_28076413_C_T	EYA3	2.40076	0.0062134	-0.194597	2.3988	-0.0404441	1.40797e-05	0.0210999
339	1_28079536_G_T	EYA3	2.40076	0.0062134	-0.176106	2.39905	-0.0377479	5.05396e-05	0.0574637
340	1_28079662_G_A	EYA3	2.40076	0.0062134	-0.176106	2.39905	-0.0377479	5.05396e-05	0.0574637
341	1_28084543_T_C	EYA3	2.40076	0.0062134	-0.1965	2.39865	-0.0419309	6.72361e-06	0.0117196
342	1_30414988_G_A	ZCCHC17	2.21361	0.00149266	0.142054	2.21212	0.0366944	8.14841e-05	0.0812013
343	1_31680464_A_G	PUM1	2.32045	0.000355759	0.181439	2.31885	0.0370659	6.89493e-05	0.071968
344	1_38174893_C_T	MEAF6	1.35003	0.00157088	0.153764	1.34914	0.0362991	9.7171e-05	0.0917346
345	1_38178310_G_A	MEAF6	1.35003	0.00157088	0.163566	1.34911	0.0370513	6.94064e-05	0.0722903
346	1_38179108_A_C	MEAF6	1.35003	0.00157088	0.163566	1.34911	0.0370513	6.94064e-05	0.0722903
347	1_38755176_A_G	NDUFS5	1.32053	0.00132805	-0.0831744	1.31957	-0.0380295	4.43922e-05	0.0516626
348	1_38755432_C_T	NDUFS5	1.32053	0.00132805	-0.0831744	1.31957	-0.0380295	4.43922e-05	0.0516626
349	1_38755849_C_T	NDUFS5	1.32053	0.00132805	-0.0831744	1.31957	-0.0380295	4.43922e-05	0.0516626
350	1_38755961_T_C	NDUFS5	1.32053	0.00132805	-0.0831744	1.31957	-0.0380295	4.43922e-05	0.0516626
351	1_38988113_A_G	AKIRIN1	2.03633	0.000784586	0.108388	2.035	0.0362097	0.000101094	0.0945349
352	1_39128430_C_T	MACF1	2.33111	0.00176691	-0.14941	2.32908	-0.0416521	7.73775e-06	0.0130446
353	1_39137542_T_G	MACF1	2.33111	0.00176691	-0.14941	2.32908	-0.0416521	7.73775e-06	0.0130446
354	1_39139419_G_A	MACF1	2.33111	0.00176691	-0.140893	2.32941	-0.0381986	4.10475e-05	0.0484313
355	1_39144112_T_G	MACF1	2.33111	0.00176691	0.138665	2.32948	0.0373692	6.00917e-05	0.0645721
356	1_39146821_A_G	MACF1	2.33111	0.00176691	0.166985	2.32901	0.0423622	5.40132e-06	0.00981738
357	1_39148140_C_T	MACF1	2.33111	0.00176691	-0.150979	2.32903	-0.0422015	5.86188e-06	0.0105033
358	1_39151408_A_G	MACF1	2.33111	0.00176691	-0.14941	2.32908	-0.0416521	7.73775e-06	0.0130446
359	1_39155285_A_C	MACF1	2.33111	0.00176691	-0.14941	2.32908	-0.0416521	7.73775e-06	0.0130446
360	1_39155880_C_T	MACF1	2.33111	0.00176691	-0.14385	2.32927	-0.0396922	2.02715e-05	0.0278464
361	1_39157151_G_A	MACF1	2.33111	0.00176691	-0.14385	2.32927	-0.0396922	2.02715e-05	0.0278464
362	1_39158708_C_T	MACF1	2.33111	0.00176691	-0.14385	2.32927	-0.0396922	2.02715e-05	0.0278464
363	1_39160970_G_A	MACF1	2.33111	0.00176691	-0.14941	2.32908	-0.0416521	7.73775e-06	0.0130446
364	1_39162739_G_T	MACF1	2.33111	0.00176691	-0.14941	2.32908	-0.0416521	7.73775e-06	0.0130446
365	1_39165625_G_A	MACF1	2.33111	0.00176691	0.166705	2.32905	0.0420072	6.469e-06	0.0113952
366	1_39168800_C_T	MACF1	2.33111	0.00176691	0.152197	2.32939	0.0383429	3.83839e-05	0.0461016
367	1_39168999_C_T	MACF1	2.33111	0.00176691	0.152197	2.32939	0.0383429	3.83839e-05	0.0461016
368	1_39171633_A_G	MACF1	2.33111	0.00176691	-0.14941	2.32908	-0.0416521	7.73775e-06	0.0130446
369	1_39177792_C_T	MACF1	2.33111	0.00176691	-0.14941	2.32908	-0.0416521	7.73775e-06	0.0130446
370	1_39178040_C_T	MACF1	2.33111	0.00176691	0.166726	2.32909	0.0416457	7.76245e-06	0.0130785
371	1_39181366_A_G	MACF1	2.33111	0.00176691	0.138665	2.32948	0.0373692	6.00917e-05	0.0645721
372	1_39187092_C_A	MACF1	2.33111	0.00176691	-0.14385	2.32927	-0.0396922	2.02715e-05	0.0278464
373	1_39188322_T_C	MACF1	2.33111	0.00176691	0.166705	2.32905	0.0420072	6.469e-06	0.0113952
374	1_39195175_G_A	MACF1	2.33111	0.00176691	0.147249	2.32927	0.0397493	1.97225e-05	0.0273354
375	1_39199010_G_A	MACF1	2.33111	0.00176691	-0.14385	2.32927	-0.0396922	2.02715e-05	0.0278464
376	1_39199186_C_T	MACF1	2.33111	0.00176691	-0.14385	2.32927	-0.0396922	2.02715e-05	0.0278464
377	1_39205820_C_A	MACF1	2.33111	0.00176691	-0.14941	2.32908	-0.0416521	7.73775e-06	0.0130446
378	1_39208916_A_G	MACF1	2.33111	0.00176691	-0.143226	2.32928	-0.0396136	2.10513e-05	0.028651
379	1_39223510_A_G	MACF1	2.33111	0.00176691	0.142872	2.32961	0.0358594	0.000117957	0.0978148
380	1_39227269_T_C	MACF1	2.33111	0.00176691	0.142872	2.32961	0.0358594	0.000117957	0.0978148
381	1_39229483_A_G	MACF1	2.33111	0.00176691	-0.14941	2.32908	-0.0416521	7.73775e-06	0.0130446
382	1_39233442_C_T	MACF1	2.33111	0.00176691	-0.159841	2.32888	-0.043745	2.63955e-06	0.0054275
383	1_39233572_C_T	MACF1	2.33111	0.00176691	-0.159841	2.32888	-0.043745	2.63955e-06	0.0054275
384	1_39247441_C_T	MACF1	2.33111	0.00176691	-0.142033	2.32919	-0.0405072	1.36517e-05	0.0205842
385	1_39249712_G_A	MACF1	2.33111	0.00176691	0.155043	2.32933	0.0390678	2.73071e-05	0.0352895
386	1_39257403_T_C	MACF1	2.33111	0.00176691	0.150301	2.32946	0.0376328	5.32792e-05	0.059358
387	1_39260510_A_G	MACF1	2.33111	0.00176691	0.166705	2.32905	0.0420072	6.469e-06	0.0113952
388	1_39261049_G_A	MACF1	2.33111	0.00176691	0.152197	2.32939	0.0383429	3.83839e-05	0.0461016
389	1_39263292_G_A	MACF1	2.33111	0.00176691	0.154134	2.32947	0.0374675	5.74597e-05	0.0625359
390	1_39264500_G_A	MACF1	2.33111	0.00176691	0.155478	2.32933	0.0390375	2.77014e-05	0.0357088
391	1_39277197_T_G	MACF1	2.33111	0.00176691	-0.143353	2.32923	-0.0400761	1.68427e-05	0.0240962
392	1_39278946_A_G	MACF1	2.33111	0.00176691	-0.143353	2.32923	-0.0400761	1.68427e-05	0.0240962
393	1_39282867_A_C	MACF1	2.33111	0.00176691	0.158578	2.3292	0.0404912	1.37593e-05	0.0206686
394	1_39283249_G_A	MACF1	2.33111	0.00176691	-0.143353	2.32923	-0.0400761	1.68427e-05	0.0240962
395	1_39290645_G_A	MACF1	2.33111	0.00176691	-0.143353	2.32923	-0.0400761	1.68427e-05	0.0240962
396	1_39293283_G_A	MACF1	2.33111	0.00176691	0.150227	2.3294	0.0382593	3.9906e-05	0.0474402
397	1_39297570_G_A	MACF1	2.33111	0.00176691	-0.143353	2.32923	-0.0400761	1.68427e-05	0.0240962
398	1_39300383_C_T	MACF1	2.33111	0.00176691	-0.143353	2.32923	-0.0400761	1.68427e-05	0.0240962
399	1_39300977_G_A	MACF1	2.33111	0.00176691	-0.143353	2.32923	-0.0400761	1.68427e-05	0.0240962
400	1_39306398_G_T	MACF1	2.33111	0.00176691	-0.143353	2.32923	-0.0400761	1.68427e-05	0.0240962
401	1_39306633_C_T	MACF1	2.33111	0.00176691	-0.143353	2.32923	-0.0400761	1.68427e-05	0.0240962
402	1_39314130_C_T	MACF1	2.33111	0.00176691	-0.143353	2.32923	-0.0400761	1.68427e-05	0.0240962
403	1_39337895_G_A	MACF1	2.33111	0.00176691	-0.143353	2.32923	-0.0400761	1.68427e-05	0.0240962
404	1_39341346_T_C	MACF1	2.33111	0.00176691	-0.145624	2.32915	-0.0410082	1.06676e-05	0.0170485
405	1_39341786_C_A	MACF1	2.33111	0.00176691	0.149927	2.32946	0.03754	5.55893e-05	0.0608924
406	1_39343612_C_T	MACF1	2.33111	0.00176691	-0.145624	2.32915	-0.0410082	1.06676e-05	0.0170485
407	1_39346762_G_A	MACF1	2.33111	0.00176691	-0.143353	2.32923	-0.0400761	1.68427e-05	0.0240962
408	1_39354466_G_A	MACF1	2.33111	0.00176691	-0.145624	2.32915	-0.0410082	1.06676e-05	0.0170485
409	1_39355254_G_T	MACF1	2.33111	0.00176691	-0.145624	2.32915	-0.0410082	1.06676e-05	0.0170485
410	1_39356009_C_T	MACF1	2.33111	0.00176691	-0.145624	2.32915	-0.0410082	1.06676e-05	0.0170485
411	1_39356065_G_A	MACF1	2.33111	0.00176691	-0.145624	2.32915	-0.0410082	1.06676e-05	0.0170485
412	1_39360333_G_A	MACF1	2.33111	0.00176691	-0.145624	2.32915	-0.0410082	1.06676e-05	0.0170485
413	1_39366735_T_C	MACF1	2.33111	0.00176691	0.133495	2.32956	0.0363911	9.32856e-05	0.0891156
414	1_39367801_T_C	MACF1	2.33111	0.00176691	-0.143353	2.32923	-0.0400761	1.68427e-05	0.0240962
415	1_39367831_G_A	MACF1	2.33111	0.00176691	-0.143353	2.32923	-0.0400761	1.68427e-05	0.0240962
416	1_39369868_T_C	MACF1	2.33111	0.00176691	0.128959	2.32959	0.0360264	0.00010961	0.0956978
417	1_39371672_T_C	MACF1	2.33111	0.00176691	0.149927	2.32946	0.03754	5.55893e-05	0.0608924
418	1_39371955_A_G	MACF1	2.33111	0.00176691	-0.143353	2.32923	-0.0400761	1.68427e-05	0.0240962
419	1_39376771_G_A	MACF1	2.33111	0.00176691	0.149927	2.32946	0.03754	5.55893e-05	0.0608924
420	1_39378286_A_G	MACF1	2.33111	0.00176691	-0.143353	2.32923	-0.0400761	1.68427e-05	0.0240962
421	1_39380595_A_G	MACF1	2.33111	0.00176691	-0.143353	2.32923	-0.0400761	1.68427e-05	0.0240962
422	1_39380817_T_C	MACF1	2.33111	0.00176691	-0.143353	2.32923	-0.0400761	1.68427e-05	0.0240962
423	1_39386470_C_T	MACF1	2.33111	0.00176691	-0.145624	2.32915	-0.0410082	1.06676e-05	0.0170485
424	1_39413694_C_T	MACF1	2.33111	0.00176691	-0.145624	2.32915	-0.0410082	1.06676e-05	0.0170485
425	1_39418761_A_G	MACF1	2.33111	0.00176691	0.133495	2.32956	0.0363911	9.32856e-05	0.0891156
426	1_39421101_G_A	MACF1	2.33111	0.00176691	-0.143353	2.32923	-0.0400761	1.68427e-05	0.0240962
427	1_39424005_A_G	MACF1	2.33111	0.00176691	-0.143353	2.32923	-0.0400761	1.68427e-05	0.0240962
428	1_39427102_C_T	MACF1	2.33111	0.00176691	-0.143353	2.32923	-0.0400761	1.68427e-05	0.0240962
429	1_39427421_C_T	MACF1	2.33111	0.00176691	0.133495	2.32956	0.0363911	9.32856e-05	0.0891156
430	1_39429788_A_G	MACF1	2.33111	0.00176691	-0.143353	2.32923	-0.0400761	1.68427e-05	0.0240962
431	1_39437457_T_C	MACF1	2.33111	0.00176691	0.133495	2.32956	0.0363911	9.32856e-05	0.0891156
432	1_39438940_G_A	MACF1	2.33111	0.00176691	-0.143353	2.32923	-0.0400761	1.68427e-05	0.0240962
433	1_39442834_G_A	MACF1	2.33111	0.00176691	0.133495	2.32956	0.0363911	9.32856e-05	0.0891156
434	1_39443054_G_A	MACF1	2.33111	0.00176691	-0.145624	2.32915	-0.0410082	1.06676e-05	0.0170485
435	1_39445329_T_C	MACF1	2.33111	0.00176691	-0.143353	2.32923	-0.0400761	1.68427e-05	0.0240962
436	1_39463312_C_A	MACF1	2.33111	0.00176691	-0.143439	2.32916	-0.0408572	1.14943e-05	0.0180332
437	1_39472024_G_A	MACF1	2.33111	0.00176691	-0.143439	2.32916	-0.0408572	1.14943e-05	0.0180332
438	1_39478508_A_G	MACF1	2.33111	0.00176691	-0.143384	2.32934	-0.038918	2.93115e-05	0.037264
439	1_39479096_C_T	MACF1	2.33111	0.00176691	-0.143384	2.32934	-0.038918	2.93115e-05	0.037264
440	1_39479625_C_T	MACF1	2.33111	0.00176691	-0.143384	2.32934	-0.038918	2.93115e-05	0.037264
441	1_39482552_A_G	MACF1	2.33111	0.00176691	-0.143384	2.32934	-0.038918	2.93115e-05	0.037264
442	1_39483069_G_A	MACF1	2.33111	0.00176691	-0.143384	2.32934	-0.038918	2.93115e-05	0.037264
443	1_39491497_C_T	MACF1	2.33111	0.00176691	-0.143384	2.32934	-0.038918	2.93115e-05	0.037264
444	1_39491629_G_A	MACF1	2.33111	0.00176691	-0.143384	2.32934	-0.038918	2.93115e-05	0.037264
445	1_42349337_G_A	YBX1	0.846181	0.0149563	-0.101366	0.845567	-0.038086	4.32453e-05	0.0506854
446	1_43086214_C_T	SLC2A1	2.42576	0.00187566	0.209582	2.42403	0.0378128	4.90552e-05	0.0561384
447	1_43151656_G_A	SVBP	2.08432	1.29349e-10	-0.0976846	2.08288	-0.0371043	6.7764e-05	0.0709288
448	1_43460075_G_T	SLC2A1	2.42576	0.00187566	0.220929	2.42405	0.037649	5.28858e-05	0.0591138
449	1_43509567_G_A	SLC2A1	2.42576	0.00187566	0.14084	2.42398	0.0383261	3.86847e-05	0.046391
450	1_43510595_A_C	SLC2A1	2.42576	0.00187566	0.132948	2.42419	0.0360065	0.000110573	0.0956978
451	1_43510796_A_G	SLC2A1	2.42576	0.00187566	0.139318	2.42406	0.0374863	5.69695e-05	0.062125
452	1_44791529_C_T	RPS8	0.425566	0.0416772	-0.140735	0.425137	-0.0449139	1.41732e-06	0.00315991
453	1_53333736_C_A	SCP2	1.70615	0.00245696	-0.118221	1.70505	-0.0359305	0.00011433	0.0958734
454	1_53333738_A_G	SCP2	1.70615	0.00245696	-0.12499	1.70495	-0.0374816	5.70928e-05	0.0622401
455	1_63185485_T_C	ITGB3BP	2.18596	0.00222211	-0.243595	2.18445	-0.0372345	6.38827e-05	0.0678765
456	1_63185894_C_T	ITGB3BP	2.18596	0.00222211	-0.242298	2.18455	-0.0359528	0.000113218	0.0956978
457	1_63415881_T_C	ITGB3BP	2.18596	0.00222211	0.186929	2.18404	0.0419319	6.72037e-06	0.0117196
458	1_63427723_G_A	ITGB3BP	2.18596	0.00222211	0.174913	2.18424	0.0397151	2.00499e-05	0.0276237
459	1_63427757_C_T	ITGB3BP	2.18596	0.00222211	0.138175	2.18426	0.0394922	2.23121e-05	0.0299711
460	1_63430179_C_T	ITGB3BP	2.18596	0.00222211	0.146251	2.18413	0.0409646	1.09003e-05	0.0173318
461	1_63434462_G_A	ITGB3BP	2.18596	0.00222211	0.146251	2.18413	0.0409646	1.09003e-05	0.0173318
462	1_63435068_A_G	ITGB3BP	2.18596	0.00222211	0.146251	2.18413	0.0409646	1.09003e-05	0.0173318
463	1_63437781_C_T	ITGB3BP	2.18596	0.00222211	0.146251	2.18413	0.0409646	1.09003e-05	0.0173318
464	1_63438623_C_T	ITGB3BP	2.18596	0.00222211	0.186929	2.18404	0.0419319	6.72037e-06	0.0117196
465	1_63441457_C_T	ITGB3BP	2.18596	0.00222211	0.146251	2.18413	0.0409646	1.09003e-05	0.0173318
466	1_63441850_C_T	ITGB3BP	2.18596	0.00222211	0.146251	2.18413	0.0409646	1.09003e-05	0.0173318
467	1_63443064_T_C	ITGB3BP	2.18596	0.00222211	0.186929	2.18404	0.0419319	6.72037e-06	0.0117196
468	1_63444781_A_G	ITGB3BP	2.18596	0.00222211	0.146251	2.18413	0.0409646	1.09003e-05	0.0173318
469	1_63456211_T_C	ITGB3BP	2.18596	0.00222211	0.186929	2.18404	0.0419319	6.72037e-06	0.0117196
470	1_63457142_C_T	ITGB3BP	2.18596	0.00222211	0.186929	2.18404	0.0419319	6.72037e-06	0.0117196
471	1_63458747_C_T	ITGB3BP	2.18596	0.00222211	0.146251	2.18413	0.0409646	1.09003e-05	0.0173318
472	1_63460622_T_C	ITGB3BP	2.18596	0.00222211	0.186929	2.18404	0.0419319	6.72037e-06	0.0117196
473	1_63475769_G_A	ITGB3BP	2.18596	0.00222211	0.146251	2.18413	0.0409646	1.09003e-05	0.0173318
474	1_63475900_A_G	ITGB3BP	2.18596	0.00222211	0.146251	2.18413	0.0409646	1.09003e-05	0.0173318
475	1_63479456_G_A	ITGB3BP	2.18596	0.00222211	0.146251	2.18413	0.0409646	1.09003e-05	0.0173318
476	1_63480593_A_G	ITGB3BP	2.18596	0.00222211	0.186929	2.18404	0.0419319	6.72037e-06	0.0117196
477	1_63488631_T_C	ITGB3BP	2.18596	0.00222211	0.146251	2.18413	0.0409646	1.09003e-05	0.0173318
478	1_63489337_T_C	ITGB3BP	2.18596	0.00222211	0.186929	2.18404	0.0419319	6.72037e-06	0.0117196
479	1_63489544_A_C	ITGB3BP	2.18596	0.00222211	0.143836	2.18421	0.0400548	1.7017e-05	0.0243142
480	1_63489923_T_C	ITGB3BP	2.18596	0.00222211	0.143836	2.18421	0.0400548	1.7017e-05	0.0243142
481	1_63492388_T_C	ITGB3BP	2.18596	0.00222211	0.141108	2.18425	0.0396382	2.08042e-05	0.0284583
482	1_63493454_A_C	ITGB3BP	2.18596	0.00222211	0.19008	2.18409	0.0413552	8.97746e-06	0.0146936
483	1_63494242_C_T	ITGB3BP	2.18596	0.00222211	0.146251	2.18413	0.0409646	1.09003e-05	0.0173318
484	1_63499574_C_A	ITGB3BP	2.18596	0.00222211	0.146251	2.18413	0.0409646	1.09003e-05	0.0173318
485	1_63505213_T_G	ITGB3BP	2.18596	0.00222211	0.146251	2.18413	0.0409646	1.09003e-05	0.0173318
486	1_63505691_C_A	ITGB3BP	2.18596	0.00222211	0.150132	2.18403	0.0420662	6.27856e-06	0.0111215
487	1_63507783_T_C	ITGB3BP	2.18596	0.00222211	0.146251	2.18413	0.0409646	1.09003e-05	0.0173318
488	1_63511501_T_C	ITGB3BP	2.18596	0.00222211	0.186929	2.18404	0.0419319	6.72037e-06	0.0117196
489	1_63512406_A_G	ITGB3BP	2.18596	0.00222211	0.146251	2.18413	0.0409646	1.09003e-05	0.0173318
490	1_63521194_T_C	ITGB3BP	2.18596	0.00222211	0.186929	2.18404	0.0419319	6.72037e-06	0.0117196
491	1_63523233_G_A	ITGB3BP	2.18596	0.00222211	0.186929	2.18404	0.0419319	6.72037e-06	0.0117196
492	1_63528821_C_T	ITGB3BP	2.18596	0.00222211	0.186929	2.18404	0.0419319	6.72037e-06	0.0117196
493	1_63529504_G_A	ITGB3BP	2.18596	0.00222211	0.186929	2.18404	0.0419319	6.72037e-06	0.0117196
494	1_63529628_G_A	ITGB3BP	2.18596	0.00222211	0.146251	2.18413	0.0409646	1.09003e-05	0.0173318
495	1_63537962_T_G	ITGB3BP	2.18596	0.00222211	0.146251	2.18413	0.0409646	1.09003e-05	0.0173318
496	1_63543803_T_G	ITGB3BP	2.18596	0.00222211	0.182712	2.18412	0.0410427	1.04868e-05	0.0168121
497	1_63544038_C_T	ITGB3BP	2.18596	0.00222211	0.140443	2.18423	0.0398151	1.91073e-05	0.0266857
498	1_63545149_C_T	ITGB3BP	2.18596	0.00222211	0.186929	2.18404	0.0419319	6.72037e-06	0.0117196
499	1_63546658_G_A	ITGB3BP	2.18596	0.00222211	0.146251	2.18413	0.0409646	1.09003e-05	0.0173318
500	1_63549546_A_G	ITGB3BP	2.18596	0.00222211	0.146251	2.18413	0.0409646	1.09003e-05	0.0173318
501	1_63552159_G_A	ITGB3BP	2.18596	0.00222211	0.186929	2.18404	0.0419319	6.72037e-06	0.0117196
502	1_63552175_G_T	ITGB3BP	2.18596	0.00222211	0.146251	2.18413	0.0409646	1.09003e-05	0.0173318
503	1_63559093_G_T	ITGB3BP	2.18596	0.00222211	0.186929	2.18404	0.0419319	6.72037e-06	0.0117196
504	1_63562223_A_C	ITGB3BP	2.18596	0.00222211	0.146251	2.18413	0.0409646	1.09003e-05	0.0173318
505	1_63563935_A_G	ITGB3BP	2.18596	0.00222211	0.146251	2.18413	0.0409646	1.09003e-05	0.0173318
506	1_63564092_G_A	ITGB3BP	2.18596	0.00222211	0.146251	2.18413	0.0409646	1.09003e-05	0.0173318
507	1_63564093_G_T	ITGB3BP	2.18596	0.00222211	0.146251	2.18413	0.0409646	1.09003e-05	0.0173318
508	1_63565231_C_T	ITGB3BP	2.18596	0.00222211	0.146251	2.18413	0.0409646	1.09003e-05	0.0173318
509	1_63566612_G_A	ITGB3BP	2.18596	0.00222211	0.146251	2.18413	0.0409646	1.09003e-05	0.0173318
510	1_63569476_A_G	ITGB3BP	2.18596	0.00222211	0.140443	2.18423	0.0398151	1.91073e-05	0.0266857
511	1_63571555_C_T	ITGB3BP	2.18596	0.00222211	0.146251	2.18413	0.0409646	1.09003e-05	0.0173318
512	1_63576116_T_C	ITGB3BP	2.18596	0.00222211	0.140443	2.18423	0.0398151	1.91073e-05	0.0266857
513	1_63578386_C_T	ITGB3BP	2.18596	0.00222211	0.146251	2.18413	0.0409646	1.09003e-05	0.0173318
514	1_63579968_T_C	ITGB3BP	2.18596	0.00222211	0.182712	2.18412	0.0410427	1.04868e-05	0.0168121
515	1_63580525_T_C	ITGB3BP	2.18596	0.00222211	0.139093	2.18426	0.0394623	2.26335e-05	0.0303543
516	1_63584515_G_A	ITGB3BP	2.18596	0.00222211	0.144887	2.18416	0.0406101	1.29802e-05	0.0197315
517	1_63585628_T_C	ITGB3BP	2.18596	0.00222211	0.186929	2.18404	0.0419319	6.72037e-06	0.0117196
518	1_63587897_G_T	ITGB3BP	2.18596	0.00222211	0.144887	2.18416	0.0406101	1.29802e-05	0.0197315
519	1_63589088_C_A	ITGB3BP	2.18596	0.00222211	0.151476	2.18412	0.041041	1.04958e-05	0.0168188
520	1_63592345_T_C	ITGB3BP	2.18596	0.00222211	0.151476	2.18412	0.041041	1.04958e-05	0.0168188
521	1_63599109_C_T	ITGB3BP	2.18596	0.00222211	0.184223	2.18412	0.0410413	1.04941e-05	0.0168187
522	1_63599400_G_A	ITGB3BP	2.18596	0.00222211	0.184223	2.18412	0.0410413	1.04941e-05	0.0168187
523	1_63600146_G_A	ITGB3BP	2.18596	0.00222211	0.153986	2.18416	0.0405531	1.33485e-05	0.020205
524	1_63602349_G_T	ITGB3BP	2.18596	0.00222211	0.184223	2.18412	0.0410413	1.04941e-05	0.0168187
525	1_63602611_C_A	ITGB3BP	2.18596	0.00222211	0.153986	2.18416	0.0405531	1.33485e-05	0.020205
526	1_63602618_C_A	ITGB3BP	2.18596	0.00222211	0.153986	2.18416	0.0405531	1.33485e-05	0.020205
527	1_63608409_T_C	ITGB3BP	2.18596	0.00222211	0.163886	2.18454	0.0360282	0.000109525	0.0956978
528	1_63609479_A_G	ITGB3BP	2.18596	0.00222211	0.163886	2.18454	0.0360282	0.000109525	0.0956978
529	1_63610973_A_G	ITGB3BP	2.18596	0.00222211	0.163886	2.18454	0.0360282	0.000109525	0.0956978
530	1_86269215_T_C	ZNHIT6	2.34012	0.00123292	0.1693	2.33861	0.0359091	0.000115412	0.0965403
531	1_86291479_G_A	ZNHIT6	2.34012	0.00123292	0.177272	2.33846	0.0377131	5.13537e-05	0.0579485
532	1_88382298_T_C	GBP1	2.29665	0.0396505	0.656541	2.29464	0.041821	7.10713e-06	0.0122626
533	1_88382298_T_C	GBP5	2.50015	0.0396675	0.644439	2.49837	0.0377024	5.16075e-05	0.0580822
534	1_88386603_A_G	GBP1	2.29665	0.0396505	0.693982	2.29452	0.0430325	3.82741e-06	0.0073886
535	1_88386603_A_G	GBP5	2.50015	0.0396675	0.707667	2.49812	0.0403025	1.50877e-05	0.0221697
536	1_93151989_C_T	CCDC18-AS1	2.09933	0.00395195	-0.192736	2.09798	-0.0358011	0.000121006	0.0995867
537	1_93157232_G_A	CCDC18-AS1	2.09933	0.00395195	-0.192736	2.09798	-0.0358011	0.000121006	0.0995867
538	1_93158582_T_G	CCDC18-AS1	2.09933	0.00395195	-0.192736	2.09798	-0.0358011	0.000121006	0.0995867
539	1_93166484_T_C	CCDC18-AS1	2.09933	0.00395195	-0.192736	2.09798	-0.0358011	0.000121006	0.0995867
540	1_93170745_G_A	CCDC18-AS1	2.09933	0.00395195	-0.192736	2.09798	-0.0358011	0.000121006	0.0995867
541	1_93174266_G_A	CCDC18-AS1	2.09933	0.00395195	-0.192736	2.09798	-0.0358011	0.000121006	0.0995867
542	1_93181063_T_C	CCDC18-AS1	2.09933	0.00395195	-0.192736	2.09798	-0.0358011	0.000121006	0.0995867
543	1_93181549_G_T	CCDC18-AS1	2.09933	0.00395195	-0.192736	2.09798	-0.0358011	0.000121006	0.0995867
544	1_93183259_G_A	CCDC18-AS1	2.09933	0.00395195	-0.192736	2.09798	-0.0358011	0.000121006	0.0995867
545	1_93185050_G_T	CCDC18-AS1	2.09933	0.00395195	-0.192736	2.09798	-0.0358011	0.000121006	0.0995867
546	1_93192825_T_C	CCDC18-AS1	2.09933	0.00395195	-0.192736	2.09798	-0.0358011	0.000121006	0.0995867
547	1_93195576_G_A	CCDC18-AS1	2.09933	0.00395195	-0.192736	2.09798	-0.0358011	0.000121006	0.0995867
548	1_93197866_C_T	CCDC18-AS1	2.09933	0.00395195	-0.192736	2.09798	-0.0358011	0.000121006	0.0995867
549	1_93202461_G_T	CCDC18-AS1	2.09933	0.00395195	-0.192736	2.09798	-0.0358011	0.000121006	0.0995867
550	1_93207166_C_A	CCDC18-AS1	2.09933	0.00395195	-0.128994	2.09785	-0.0375531	5.52576e-05	0.0605829
551	1_93212790_G_A	CCDC18-AS1	2.09933	0.00395195	-0.192736	2.09798	-0.0358011	0.000121006	0.0995867
552	1_93212861_C_T	CCDC18-AS1	2.09933	0.00395195	-0.128994	2.09785	-0.0375531	5.52576e-05	0.0605829
553	1_93215179_A_G	CCDC18-AS1	2.09933	0.00395195	-0.128994	2.09785	-0.0375531	5.52576e-05	0.0605829
554	1_93217229_C_T	CCDC18-AS1	2.09933	0.00395195	-0.192736	2.09798	-0.0358011	0.000121006	0.0995867
555	1_93220366_T_C	CCDC18-AS1	2.09933	0.00395195	-0.192736	2.09798	-0.0358011	0.000121006	0.0995867
556	1_93220961_C_T	CCDC18-AS1	2.09933	0.00395195	-0.192736	2.09798	-0.0358011	0.000121006	0.0995867
557	1_93223262_G_T	CCDC18-AS1	2.09933	0.00395195	-0.128994	2.09785	-0.0375531	5.52576e-05	0.0605829
558	1_93227450_G_A	CCDC18-AS1	2.09933	0.00395195	-0.192736	2.09798	-0.0358011	0.000121006	0.0995867
559	1_93229589_G_A	CCDC18-AS1	2.09933	0.00395195	-0.128994	2.09785	-0.0375531	5.52576e-05	0.0605829
560	1_93230193_G_A	CCDC18-AS1	2.09933	0.00395195	-0.128994	2.09785	-0.0375531	5.52576e-05	0.0605829
561	1_93232922_A_G	CCDC18-AS1	2.09933	0.00395195	-0.128994	2.09785	-0.0375531	5.52576e-05	0.0605829
562	1_93233668_A_G	CCDC18-AS1	2.09933	0.00395195	-0.128994	2.09785	-0.0375531	5.52576e-05	0.0605829
563	1_93238024_C_T	CCDC18-AS1	2.09933	0.00395195	-0.192736	2.09798	-0.0358011	0.000121006	0.0995867
564	1_93241079_C_T	CCDC18-AS1	2.09933	0.00395195	-0.128994	2.09785	-0.0375531	5.52576e-05	0.0605829
565	1_93246975_G_A	CCDC18-AS1	2.09933	0.00395195	-0.192736	2.09798	-0.0358011	0.000121006	0.0995867
566	1_93257919_G_A	CCDC18-AS1	2.09933	0.00395195	-0.128994	2.09785	-0.0375531	5.52576e-05	0.0605829
567	1_93258549_A_G	CCDC18-AS1	2.09933	0.00395195	-0.192736	2.09798	-0.0358011	0.000121006	0.0995867
568	1_93261112_A_C	CCDC18-AS1	2.09933	0.00395195	-0.192736	2.09798	-0.0358011	0.000121006	0.0995867
569	1_93263451_C_A	CCDC18-AS1	2.09933	0.00395195	-0.192736	2.09798	-0.0358011	0.000121006	0.0995867
570	1_93264032_T_G	CCDC18-AS1	2.09933	0.00395195	-0.128994	2.09785	-0.0375531	5.52576e-05	0.0605829
571	1_93265748_C_T	CCDC18-AS1	2.09933	0.00395195	-0.128994	2.09785	-0.0375531	5.52576e-05	0.0605829
572	1_93268313_T_C	CCDC18-AS1	2.09933	0.00395195	-0.128994	2.09785	-0.0375531	5.52576e-05	0.0605829
573	1_93269770_A_G	CCDC18-AS1	2.09933	0.00395195	-0.128994	2.09785	-0.0375531	5.52576e-05	0.0605829
574	1_93272003_G_A	CCDC18-AS1	2.09933	0.00395195	-0.192736	2.09798	-0.0358011	0.000121006	0.0995867
575	1_93275468_C_T	CCDC18-AS1	2.09933	0.00395195	-0.192736	2.09798	-0.0358011	0.000121006	0.0995867
576	1_93280124_A_G	CCDC18-AS1	2.09933	0.00395195	-0.128994	2.09785	-0.0375531	5.52576e-05	0.0605829
577	1_93280454_G_A	CCDC18-AS1	2.09933	0.00395195	-0.192736	2.09798	-0.0358011	0.000121006	0.0995867
578	1_93284433_G_A	CCDC18-AS1	2.09933	0.00395195	-0.192736	2.09798	-0.0358011	0.000121006	0.0995867
579	1_93288698_C_T	CCDC18-AS1	2.09933	0.00395195	-0.192736	2.09798	-0.0358011	0.000121006	0.0995867
580	1_93288745_C_T	CCDC18-AS1	2.09933	0.00395195	-0.192736	2.09798	-0.0358011	0.000121006	0.0995867
581	1_93289269_C_T	CCDC18-AS1	2.09933	0.00395195	-0.192736	2.09798	-0.0358011	0.000121006	0.0995867
582	1_93291697_A_C	CCDC18-AS1	2.09933	0.00395195	-0.128994	2.09785	-0.0375531	5.52576e-05	0.0605829
583	1_93291923_C_T	CCDC18-AS1	2.09933	0.00395195	-0.192736	2.09798	-0.0358011	0.000121006	0.0995867
584	1_93294077_C_T	CCDC18-AS1	2.09933	0.00395195	-0.128994	2.09785	-0.0375531	5.52576e-05	0.0605829
585	1_93294370_C_T	CCDC18-AS1	2.09933	0.00395195	-0.128994	2.09785	-0.0375531	5.52576e-05	0.0605829
586	1_93295836_G_A	CCDC18-AS1	2.09933	0.00395195	-0.128994	2.09785	-0.0375531	5.52576e-05	0.0605829
587	1_93297609_A_C	CCDC18-AS1	2.09933	0.00395195	-0.192736	2.09798	-0.0358011	0.000121006	0.0995867
588	1_93298416_G_A	CCDC18-AS1	2.09933	0.00395195	-0.192736	2.09798	-0.0358011	0.000121006	0.0995867
589	1_93299827_C_T	CCDC18-AS1	2.09933	0.00395195	-0.128994	2.09785	-0.0375531	5.52576e-05	0.0605829
590	1_93306038_C_T	CCDC18-AS1	2.09933	0.00395195	-0.192736	2.09798	-0.0358011	0.000121006	0.0995867
591	1_93306636_C_T	CCDC18-AS1	2.09933	0.00395195	-0.128994	2.09785	-0.0375531	5.52576e-05	0.0605829
592	1_93307224_C_T	CCDC18-AS1	2.09933	0.00395195	-0.128994	2.09785	-0.0375531	5.52576e-05	0.0605829
593	1_93307414_C_T	CCDC18-AS1	2.09933	0.00395195	-0.192736	2.09798	-0.0358011	0.000121006	0.0995867
594	1_93309655_T_C	CCDC18-AS1	2.09933	0.00395195	-0.128994	2.09785	-0.0375531	5.52576e-05	0.0605829
595	1_93311514_T_C	CCDC18-AS1	2.09933	0.00395195	-0.128994	2.09785	-0.0375531	5.52576e-05	0.0605829
596	1_93311694_G_A	CCDC18-AS1	2.09933	0.00395195	-0.192736	2.09798	-0.0358011	0.000121006	0.0995867
597	1_93316131_C_A	CCDC18-AS1	2.09933	0.00395195	-0.192736	2.09798	-0.0358011	0.000121006	0.0995867
598	1_93316608_A_G	CCDC18-AS1	2.09933	0.00395195	-0.128994	2.09785	-0.0375531	5.52576e-05	0.0605829
599	1_93317336_C_T	CCDC18-AS1	2.09933	0.00395195	-0.128994	2.09785	-0.0375531	5.52576e-05	0.0605829
600	1_93317421_G_A	CCDC18-AS1	2.09933	0.00395195	-0.192736	2.09798	-0.0358011	0.000121006	0.0995867
601	1_93324516_A_C	CCDC18-AS1	2.09933	0.00395195	-0.192736	2.09798	-0.0358011	0.000121006	0.0995867
602	1_93325331_T_C	CCDC18-AS1	2.09933	0.00395195	-0.128994	2.09785	-0.0375531	5.52576e-05	0.0605829
603	1_93328294_T_C	CCDC18-AS1	2.09933	0.00395195	-0.128994	2.09785	-0.0375531	5.52576e-05	0.0605829
604	1_93330375_C_T	CCDC18-AS1	2.09933	0.00395195	-0.128994	2.09785	-0.0375531	5.52576e-05	0.0605829
605	1_93333445_T_C	CCDC18-AS1	2.09933	0.00395195	-0.128994	2.09785	-0.0375531	5.52576e-05	0.0605829
606	1_93335607_C_T	CCDC18-AS1	2.09933	0.00395195	-0.128994	2.09785	-0.0375531	5.52576e-05	0.0605829
607	1_93336657_T_G	CCDC18-AS1	2.09933	0.00395195	-0.128994	2.09785	-0.0375531	5.52576e-05	0.0605829
608	1_93338159_T_C	CCDC18-AS1	2.09933	0.00395195	-0.192736	2.09798	-0.0358011	0.000121006	0.0995867
609	1_93339226_G_A	CCDC18-AS1	2.09933	0.00395195	-0.192736	2.09798	-0.0358011	0.000121006	0.0995867
610	1_93340450_T_C	CCDC18-AS1	2.09933	0.00395195	-0.192736	2.09798	-0.0358011	0.000121006	0.0995867
611	1_93340918_C_T	CCDC18-AS1	2.09933	0.00395195	-0.192736	2.09798	-0.0358011	0.000121006	0.0995867
612	1_93341565_G_A	CCDC18-AS1	2.09933	0.00395195	-0.192736	2.09798	-0.0358011	0.000121006	0.0995867
613	1_93344670_G_A	CCDC18-AS1	2.09933	0.00395195	-0.192736	2.09798	-0.0358011	0.000121006	0.0995867
614	1_93345092_C_T	CCDC18-AS1	2.09933	0.00395195	-0.128994	2.09785	-0.0375531	5.52576e-05	0.0605829
615	1_93345343_G_A	CCDC18-AS1	2.09933	0.00395195	-0.192736	2.09798	-0.0358011	0.000121006	0.0995867
616	1_93347873_C_T	CCDC18-AS1	2.09933	0.00395195	-0.192736	2.09798	-0.0358011	0.000121006	0.0995867
617	1_93348442_A_G	CCDC18-AS1	2.09933	0.00395195	-0.128994	2.09785	-0.0375531	5.52576e-05	0.0605829
618	1_93352261_G_A	CCDC18-AS1	2.09933	0.00395195	-0.192736	2.09798	-0.0358011	0.000121006	0.0995867
619	1_93355031_G_A	CCDC18-AS1	2.09933	0.00395195	-0.128994	2.09785	-0.0375531	5.52576e-05	0.0605829
620	1_93364312_G_A	CCDC18-AS1	2.09933	0.00395195	-0.192736	2.09798	-0.0358011	0.000121006	0.0995867
621	1_93366137_C_A	CCDC18-AS1	2.09933	0.00395195	-0.128994	2.09785	-0.0375531	5.52576e-05	0.0605829
622	1_93366150_A_G	CCDC18-AS1	2.09933	0.00395195	-0.192736	2.09798	-0.0358011	0.000121006	0.0995867
623	1_93366517_A_G	CCDC18-AS1	2.09933	0.00395195	-0.128994	2.09785	-0.0375531	5.52576e-05	0.0605829
624	1_93371927_T_C	CCDC18-AS1	2.09933	0.00395195	-0.128994	2.09785	-0.0375531	5.52576e-05	0.0605829
625	1_93373571_G_A	CCDC18-AS1	2.09933	0.00395195	-0.128362	2.09783	-0.0377461	5.05819e-05	0.0574932
626	1_93375829_A_G	CCDC18-AS1	2.09933	0.00395195	-0.192736	2.09798	-0.0358011	0.000121006	0.0995867
627	1_93381791_A_G	CCDC18-AS1	2.09933	0.00395195	-0.192736	2.09798	-0.0358011	0.000121006	0.0995867
628	1_93388277_G_T	CCDC18-AS1	2.09933	0.00395195	-0.192736	2.09798	-0.0358011	0.000121006	0.0995867
629	1_93389131_T_C	CCDC18-AS1	2.09933	0.00395195	-0.192736	2.09798	-0.0358011	0.000121006	0.0995867
630	1_93390523_A_C	CCDC18-AS1	2.09933	0.00395195	-0.192736	2.09798	-0.0358011	0.000121006	0.0995867
631	1_93392165_C_T	CCDC18-AS1	2.09933	0.00395195	-0.192736	2.09798	-0.0358011	0.000121006	0.0995867
632	1_93396254_G_A	CCDC18-AS1	2.09933	0.00395195	-0.192736	2.09798	-0.0358011	0.000121006	0.0995867
633	1_93398340_G_T	CCDC18-AS1	2.09933	0.00395195	-0.192736	2.09798	-0.0358011	0.000121006	0.0995867
634	1_108563968_T_C	PRPF38B	1.65431	0.00373	0.228678	1.65314	0.0377138	5.13378e-05	0.0579485
635	1_108829621_T_C	HENMT1	2.51588	0.000496353	-0.167217	2.51413	-0.0372625	6.30765e-05	0.0671971
636	1_109526278_C_T	STRIP1	2.51107	9.40981e-15	0.159391	2.50946	0.0358109	0.000120489	0.0994817
637	1_109526578_G_A	STRIP1	2.51107	9.40981e-15	0.159391	2.50946	0.0358109	0.000120489	0.0994817
638	1_109527932_C_T	STRIP1	2.51107	9.40981e-15	0.159391	2.50946	0.0358109	0.000120489	0.0994817
639	1_109527966_A_G	STRIP1	2.51107	9.40981e-15	0.159391	2.50946	0.0358109	0.000120489	0.0994817
640	1_109532480_G_T	STRIP1	2.51107	9.40981e-15	0.159391	2.50946	0.0358109	0.000120489	0.0994817
641	1_110523032_A_C	AHCYL1	2.26306	0.00693416	0.379722	2.26126	0.0398322	1.89506e-05	0.0265022
642	1_110524979_A_C	AHCYL1	2.26306	0.00693416	0.379722	2.26126	0.0398322	1.89506e-05	0.0265022
643	1_110548207_A_C	AHCYL1	2.26306	0.00693416	0.350124	2.26154	0.0365914	8.53238e-05	0.0837648
644	1_110548224_G_A	AHCYL1	2.26306	0.00693416	0.350124	2.26154	0.0365914	8.53238e-05	0.0837648
645	1_110548315_C_T	AHCYL1	2.26306	0.00693416	0.350124	2.26154	0.0365914	8.53238e-05	0.0837648
646	1_112083979_G_A	CEPT1	2.15687	0.00176585	0.15942	2.15541	0.036692	8.15703e-05	0.0812098
647	1_112090606_G_A	CEPT1	2.15687	0.00176585	0.15942	2.15541	0.036692	8.15703e-05	0.0812098
648	1_112236570_G_A	C1orf162	2.26197	2.83243e-12	-0.193724	2.26051	-0.0359722	0.000112256	0.0956978
649	1_114162063_G_A	BCAS2	1.89489	0.000657559	0.146382	1.89352	0.0380405	4.41653e-05	0.0514881
650	1_114164442_G_A	BCAS2	1.89489	0.000657559	0.146382	1.89352	0.0380405	4.41653e-05	0.0514881
651	1_114165755_C_T	BCAS2	1.89489	0.000657559	0.146382	1.89352	0.0380405	4.41653e-05	0.0514881
652	1_114166250_G_A	BCAS2	1.89489	0.000657559	0.146382	1.89352	0.0380405	4.41653e-05	0.0514881
653	1_114169976_G_A	BCAS2	1.89489	0.000657559	0.146382	1.89352	0.0380405	4.41653e-05	0.0514881
654	1_114173741_C_T	BCAS2	1.89489	0.000657559	0.150154	1.89346	0.0388762	2.98957e-05	0.0379399
655	1_151002632_C_T	S100A10	1.48973	0.0239081	0.182751	1.48824	0.0447356	1.55994e-06	0.00343944
656	1_151131602_C_T	S100A10	1.48973	0.0239081	-0.186671	1.48852	-0.0403511	1.47341e-05	0.0219082
657	1_151370523_C_T	S100A10	1.48973	0.0239081	0.23385	1.4887	0.0372508	6.34132e-05	0.0675078
658	1_151485162_T_G	S100A10	1.48973	0.0239081	0.151219	1.48872	0.0368928	7.4542e-05	0.0760825
659	1_151485717_T_C	S100A10	1.48973	0.0239081	0.153068	1.48874	0.0365072	8.85886e-05	0.0858359
660	1_151487703_A_C	S100A10	1.48973	0.0239081	0.153068	1.48874	0.0365072	8.85886e-05	0.0858359
661	1_151489384_A_G	S100A10	1.48973	0.0239081	0.153068	1.48874	0.0365072	8.85886e-05	0.0858359
662	1_151491179_A_G	S100A10	1.48973	0.0239081	0.153068	1.48874	0.0365072	8.85886e-05	0.0858359
663	1_151492726_T_C	S100A10	1.48973	0.0239081	0.156648	1.48869	0.0374922	5.68175e-05	0.0619837
664	1_151495584_T_G	S100A10	1.48973	0.0239081	0.160128	1.48869	0.0374736	5.73004e-05	0.0624209
665	1_151495584_T_G	S100A11	1.20964	0.0364197	0.1484	1.20884	0.0364674	9.01714e-05	0.0870756
666	1_151504836_A_G	S100A10	1.48973	0.0239081	0.153198	1.48877	0.0359185	0.000114937	0.096263
667	1_151511743_C_A	S100A10	1.48973	0.0239081	0.160372	1.48867	0.0378676	4.78338e-05	0.0549116
668	1_151511743_C_A	S100A11	1.20964	0.0364197	0.148104	1.20883	0.0367101	8.09122e-05	0.0808775
669	1_151515547_T_C	S100A10	1.48973	0.0239081	0.158282	1.48876	0.0360914	0.000106518	0.0956978
670	1_151569239_T_G	S100A10	1.48973	0.0239081	0.149875	1.48871	0.0370868	6.83004e-05	0.0713868
671	1_151573968_A_G	S100A10	1.48973	0.0239081	0.169263	1.48837	0.0427209	4.49488e-06	0.00841842
672	1_151573968_A_G	S100A11	1.20964	0.0364197	0.153305	1.20865	0.0405085	1.36429e-05	0.0205748
673	1_151577753_T_C	S100A10	1.48973	0.0239081	0.154549	1.4886	0.0390909	2.70098e-05	0.0349739
674	1_151577912_T_G	S100A10	1.48973	0.0239081	0.154549	1.4886	0.0390909	2.70098e-05	0.0349739
675	1_151578197_A_G	S100A10	1.48973	0.0239081	0.154549	1.4886	0.0390909	2.70098e-05	0.0349739
676	1_151578844_A_G	S100A10	1.48973	0.0239081	0.154549	1.4886	0.0390909	2.70098e-05	0.0349739
677	1_151580196_A_G	S100A10	1.48973	0.0239081	0.154549	1.4886	0.0390909	2.70098e-05	0.0349739
678	1_151581442_T_C	S100A10	1.48973	0.0239081	0.147452	1.4887	0.0373222	6.13913e-05	0.0656453
679	1_151582027_C_T	S100A10	1.48973	0.0239081	0.147452	1.4887	0.0373222	6.13913e-05	0.0656453
680	1_151583225_T_C	S100A10	1.48973	0.0239081	0.141572	1.48877	0.0360128	0.000110267	0.0956978
681	1_151603280_A_G	S100A10	1.48973	0.0239081	0.152143	1.48854	0.0400826	1.67895e-05	0.0240662
682	1_151604807_T_C	S100A10	1.48973	0.0239081	0.152143	1.48854	0.0400826	1.67895e-05	0.0240662
683	1_151608244_T_C	S100A10	1.48973	0.0239081	0.15709	1.48842	0.0419487	6.66334e-06	0.0116582
684	1_151616259_G_A	S100A10	1.48973	0.0239081	-0.166217	1.48851	-0.0404978	1.3715e-05	0.0206264
685	1_151616259_G_A	S100A11	1.20964	0.0364197	-0.155724	1.20869	-0.0397651	1.95733e-05	0.0271538
686	1_151625185_T_C	S100A11	1.20964	0.0364197	-0.17911	1.20845	-0.0443249	1.94265e-06	0.00420538
687	1_151626791_G_T	S100A11	1.20964	0.0364197	-0.178312	1.20853	-0.0428928	4.11414e-06	0.00780832
688	1_151627965_A_G	S100A10	1.48973	0.0239081	0.172746	1.48873	0.0367774	7.85098e-05	0.0790037
689	1_151629256_A_G	S100A11	1.20964	0.0364197	-0.168945	1.20858	-0.0418842	6.88416e-06	0.0119389
690	1_151629539_A_G	S100A11	1.20964	0.0364197	-0.178312	1.20853	-0.0428928	4.11414e-06	0.00780832
691	1_151630860_C_T	S100A10	1.48973	0.0239081	-0.174478	1.48857	-0.0394581	2.26784e-05	0.0304067
692	1_151630860_C_T	S100A11	1.20964	0.0364197	-0.153996	1.20884	-0.0365059	8.86397e-05	0.0858576
693	1_151632411_C_T	S100A10	1.48973	0.0239081	0.172746	1.48873	0.0367774	7.85098e-05	0.0790037
694	1_151633966_G_A	S100A10	1.48973	0.0239081	0.172746	1.48873	0.0367774	7.85098e-05	0.0790037
695	1_151634435_G_A	S100A10	1.48973	0.0239081	0.172746	1.48873	0.0367774	7.85098e-05	0.0790037
696	1_151641825_A_G	S100A10	1.48973	0.0239081	0.172746	1.48873	0.0367774	7.85098e-05	0.0790037
697	1_151642919_C_T	S100A11	1.20964	0.0364197	-0.178312	1.20853	-0.0428928	4.11414e-06	0.00780832
698	1_151643210_C_T	S100A11	1.20964	0.0364197	-0.168945	1.20858	-0.0418842	6.88416e-06	0.0119389
699	1_151644645_T_C	S100A11	1.20964	0.0364197	-0.169889	1.20864	-0.0407242	1.22728e-05	0.0189812
700	1_151648740_A_C	S100A11	1.20964	0.0364197	-0.168945	1.20858	-0.0418842	6.88416e-06	0.0119389
701	1_151649196_G_A	S100A11	1.20964	0.0364197	-0.17911	1.20845	-0.0443249	1.94265e-06	0.00420538
702	1_151650053_A_C	S100A11	1.20964	0.0364197	-0.156657	1.20871	-0.039238	2.51874e-05	0.0329361
703	1_151653106_T_C	S100A11	1.20964	0.0364197	-0.168945	1.20858	-0.0418842	6.88416e-06	0.0119389
704	1_151655128_A_G	S100A11	1.20964	0.0364197	-0.178312	1.20853	-0.0428928	4.11414e-06	0.00780832
705	1_151656066_A_G	S100A11	1.20964	0.0364197	-0.168945	1.20858	-0.0418842	6.88416e-06	0.0119389
706	1_151657534_C_T	S100A11	1.20964	0.0364197	-0.156657	1.20871	-0.039238	2.51874e-05	0.0329361
707	1_151658945_A_G	S100A11	1.20964	0.0364197	-0.178312	1.20853	-0.0428928	4.11414e-06	0.00780832
708	1_151660170_T_C	S100A11	1.20964	0.0364197	-0.17911	1.20845	-0.0443249	1.94265e-06	0.00420538
709	1_151662327_G_A	S100A10	1.48973	0.0239081	-0.176337	1.48845	-0.0414906	8.39023e-06	0.0139615
710	1_151662327_G_A	S100A11	1.20964	0.0364197	-0.156075	1.20875	-0.0384891	3.58524e-05	0.0437506
711	1_151670902_A_G	S100A11	1.20964	0.0364197	-0.156657	1.20871	-0.039238	2.51874e-05	0.0329361
712	1_151674472_T_C	S100A11	1.20964	0.0364197	-0.168945	1.20858	-0.0418842	6.88416e-06	0.0119389
713	1_151674531_T_C	S100A11	1.20964	0.0364197	-0.178312	1.20853	-0.0428928	4.11414e-06	0.00780832
714	1_151675422_C_T	S100A11	1.20964	0.0364197	-0.156657	1.20871	-0.039238	2.51874e-05	0.0329361
715	1_151680053_C_T	S100A11	1.20964	0.0364197	-0.156657	1.20871	-0.039238	2.51874e-05	0.0329361
716	1_151680435_C_T	S100A11	1.20964	0.0364197	-0.178312	1.20853	-0.0428928	4.11414e-06	0.00780832
717	1_151683051_A_C	S100A11	1.20964	0.0364197	-0.168945	1.20858	-0.0418842	6.88416e-06	0.0119389
718	1_151684635_C_A	S100A10	1.48973	0.0239081	0.186911	1.48869	0.0374964	5.6708e-05	0.0619105
719	1_151684635_C_A	S100A11	1.20964	0.0364197	0.170288	1.20887	0.0357855	0.000121836	0.0999014
720	1_151689637_G_A	S100A10	1.48973	0.0239081	0.173375	1.48861	0.0388471	3.03089e-05	0.0383019
721	1_151689637_G_A	S100A11	1.20964	0.0364197	0.166532	1.20872	0.039013	2.80243e-05	0.0360253
722	1_151691305_A_G	S100A10	1.48973	0.0239081	0.186911	1.48869	0.0374964	5.6708e-05	0.0619105
723	1_151691305_A_G	S100A11	1.20964	0.0364197	0.170288	1.20887	0.0357855	0.000121836	0.0999014
724	1_151695242_A_G	S100A11	1.20964	0.0364197	0.175855	1.2088	0.0372732	6.27702e-05	0.0669252
725	1_151697521_A_C	S100A11	1.20964	0.0364197	-0.156657	1.20871	-0.039238	2.51874e-05	0.0329361
726	1_151704657_A_G	S100A11	1.20964	0.0364197	-0.168945	1.20858	-0.0418842	6.88416e-06	0.0119389
727	1_151704773_C_T	S100A11	1.20964	0.0364197	-0.155652	1.20878	-0.0377274	5.10184e-05	0.0578248
728	1_151708498_T_G	S100A11	1.20964	0.0364197	-0.190604	1.20849	-0.0435604	2.90794e-06	0.00583118
729	1_151726997_T_C	S100A10	1.48973	0.0239081	-0.16859	1.48877	-0.0360163	0.000110099	0.0956978
730	1_151756725_A_G	S100A11	1.20964	0.0364197	-0.157165	1.20884	-0.0363029	9.7009e-05	0.0916318
731	1_151770285_T_G	S100A11	1.20964	0.0364197	0.198546	1.20885	0.0360838	0.000106873	0.0956978
732	1_151782561_C_T	S100A10	1.48973	0.0239081	0.232407	1.48874	0.0365448	8.71157e-05	0.0850497
733	1_151782561_C_T	S100A11	1.20964	0.0364197	0.226665	1.2088	0.0373136	6.16311e-05	0.0658648
734	1_151790770_A_G	S100A10	1.48973	0.0239081	0.164537	1.48864	0.0382978	3.91977e-05	0.0468269
735	1_151790770_A_G	S100A11	1.20964	0.0364197	0.150641	1.20883	0.0367113	8.08685e-05	0.0808453
736	1_151791573_G_A	S100A11	1.20964	0.0364197	0.152866	1.20886	0.0360725	0.000107407	0.0956978
737	1_151794009_G_A	S100A10	1.48973	0.0239081	0.226003	1.48875	0.0363025	9.70226e-05	0.0916318
738	1_151794014_T_C	S100A10	1.48973	0.0239081	0.164537	1.48864	0.0382978	3.91977e-05	0.0468269
739	1_151794014_T_C	S100A11	1.20964	0.0364197	0.150641	1.20883	0.0367113	8.08685e-05	0.0808453
740	1_151795572_G_A	S100A11	1.20964	0.0364197	0.152866	1.20886	0.0360725	0.000107407	0.0956978
741	1_151797662_C_T	S100A11	1.20964	0.0364197	0.152866	1.20886	0.0360725	0.000107407	0.0956978
742	1_151799943_A_G	S100A10	1.48973	0.0239081	0.207995	1.48851	0.0405071	1.36526e-05	0.0205842
743	1_151799943_A_G	S100A11	1.20964	0.0364197	0.181841	1.20881	0.0371168	6.738e-05	0.0706255
744	1_151805175_G_A	S100A10	1.48973	0.0239081	-0.180394	1.48869	-0.0374763	5.72303e-05	0.062364
745	1_151806423_T_C	S100A10	1.48973	0.0239081	-0.173402	1.48877	-0.0359994	0.000110921	0.0956978
746	1_151811121_T_C	S100A10	1.48973	0.0239081	-0.189178	1.48844	-0.0417352	7.42095e-06	0.0126007
747	1_151840568_T_C	S100A10	1.48973	0.0239081	0.194142	1.48878	0.0357926	0.00012146	0.0997133
748	1_151950332_C_T	S100A10	1.48973	0.0239081	-0.160817	1.48878	-0.0358601	0.000117919	0.0977994
749	1_151968824_C_T	S100A10	1.48973	0.0239081	0.201401	1.48866	0.0378919	4.73022e-05	0.0544325
750	1_151968962_C_T	S100A10	1.48973	0.0239081	0.201401	1.48866	0.0378919	4.73022e-05	0.0544325
751	1_151980409_C_T	S100A10	1.48973	0.0239081	-0.162831	1.48877	-0.0359286	0.000114426	0.0959308
752	1_151981287_C_T	S100A10	1.48973	0.0239081	-0.162831	1.48877	-0.0359286	0.000114426	0.0959308
753	1_151984338_C_T	S100A10	1.48973	0.0239081	-0.162831	1.48877	-0.0359286	0.000114426	0.0959308
754	1_151993872_C_T	S100A10	1.48973	0.0239081	-0.162831	1.48877	-0.0359286	0.000114426	0.0959308
755	1_151995360_G_T	S100A10	1.48973	0.0239081	-0.162831	1.48877	-0.0359286	0.000114426	0.0959308
756	1_152004585_T_C	S100A10	1.48973	0.0239081	0.195867	1.48876	0.0362346	9.99863e-05	0.0937538
757	1_152004696_T_C	S100A10	1.48973	0.0239081	0.195867	1.48876	0.0362346	9.99863e-05	0.0937538
758	1_152005415_T_C	S100A10	1.48973	0.0239081	0.195867	1.48876	0.0362346	9.99863e-05	0.0937538
759	1_152005563_A_G	S100A10	1.48973	0.0239081	0.195867	1.48876	0.0362346	9.99863e-05	0.0937538
760	1_152005811_A_G	S100A10	1.48973	0.0239081	0.195867	1.48876	0.0362346	9.99863e-05	0.0937538
761	1_152006664_C_T	S100A10	1.48973	0.0239081	0.195867	1.48876	0.0362346	9.99863e-05	0.0937538
762	1_152006876_A_G	S100A10	1.48973	0.0239081	0.195867	1.48876	0.0362346	9.99863e-05	0.0937538
763	1_152024723_C_A	S100A10	1.48973	0.0239081	-0.150939	1.48875	-0.0363824	9.36459e-05	0.0893439
764	1_152026871_T_G	S100A11	1.20964	0.0364197	-0.162663	1.20867	-0.0400933	1.67029e-05	0.0239495
765	1_152033892_A_C	S100A11	1.20964	0.0364197	0.376646	1.20881	0.0371544	6.6245e-05	0.0696555
766	1_152035123_T_C	S100A11	1.20964	0.0364197	0.283641	1.2072	0.0634771	9.37807e-12	2.29845e-07
767	1_152037054_C_T	S100A11	1.20964	0.0364197	0.280179	1.20713	0.0644044	4.66861e-12	1.29237e-07
768	1_152037840_A_G	S100A11	1.20964	0.0364197	0.282303	1.20722	0.0632533	1.10811e-11	2.68444e-07
769	1_152039910_C_T	S100A11	1.20964	0.0364197	0.283641	1.2072	0.0634771	9.37807e-12	2.29845e-07
770	1_152042009_T_G	S100A11	1.20964	0.0364197	0.283641	1.2072	0.0634771	9.37807e-12	2.29845e-07
771	1_152042106_T_G	S100A11	1.20964	0.0364197	0.282303	1.20722	0.0632533	1.10811e-11	2.68444e-07
772	1_152042861_T_C	S100A11	1.20964	0.0364197	0.290625	1.20833	0.0465483	5.7917e-07	0.00149519
773	1_152043569_A_G	S100A11	1.20964	0.0364197	0.290625	1.20833	0.0465483	5.7917e-07	0.00149519
774	1_152046606_C_T	S100A11	1.20964	0.0364197	0.290625	1.20833	0.0465483	5.7917e-07	0.00149519
775	1_152050163_A_G	S100A11	1.20964	0.0364197	0.322953	1.20857	0.0421038	6.15997e-06	0.0109457
776	1_152078676_C_T	S100A10	1.48973	0.0239081	0.340744	1.48858	0.0394333	2.29491e-05	0.0306871
777	1_152090274_A_G	S100A11	1.20964	0.0364197	0.249221	1.20872	0.0389415	2.89879e-05	0.0369782
778	1_152095980_C_A	S100A10	1.48973	0.0239081	0.309177	1.48871	0.0371288	6.70176e-05	0.0703619
779	1_152158407_C_T	S100A10	1.48973	0.0239081	0.309177	1.48871	0.0371288	6.70176e-05	0.0703619
780	1_152170842_T_C	S100A10	1.48973	0.0239081	0.254118	1.4884	0.0423896	5.32642e-06	0.00971409
781	1_152170974_A_G	S100A10	1.48973	0.0239081	0.217956	1.48787	0.0499872	7.99328e-08	0.000259246
782	1_152171148_C_T	S100A10	1.48973	0.0239081	0.254118	1.4884	0.0423896	5.32642e-06	0.00971409
783	1_152171542_C_A	S100A10	1.48973	0.0239081	0.254118	1.4884	0.0423896	5.32642e-06	0.00971409
784	1_152172290_C_T	S100A10	1.48973	0.0239081	0.254118	1.4884	0.0423896	5.32642e-06	0.00971409
785	1_152173185_T_C	S100A10	1.48973	0.0239081	0.209564	1.48801	0.0480943	2.4168e-07	0.000717349
786	1_152175092_C_T	S100A10	1.48973	0.0239081	0.254118	1.4884	0.0423896	5.32642e-06	0.00971409
787	1_152179853_T_G	S100A10	1.48973	0.0239081	0.254118	1.4884	0.0423896	5.32642e-06	0.00971409
788	1_152185219_A_G	S100A10	1.48973	0.0239081	0.254118	1.4884	0.0423896	5.32642e-06	0.00971409
789	1_152187961_T_G	S100A10	1.48973	0.0239081	0.195597	1.48833	0.0434688	3.05061e-06	0.00607194
790	1_152188063_T_G	S100A10	1.48973	0.0239081	0.195597	1.48833	0.0434688	3.05061e-06	0.00607194
791	1_152188478_G_A	S100A10	1.48973	0.0239081	0.186825	1.48845	0.0415339	8.21044e-06	0.0137059
792	1_152188627_G_T	S100A10	1.48973	0.0239081	0.195892	1.48832	0.0435036	2.99562e-06	0.00597725
793	1_152189218_G_A	S100A10	1.48973	0.0239081	0.159023	1.48871	0.037163	6.59865e-05	0.069408
794	1_152190092_C_T	S100A10	1.48973	0.0239081	0.155196	1.48877	0.0360324	0.000109321	0.0956978
795	1_152191073_C_T	S100A10	1.48973	0.0239081	0.155196	1.48877	0.0360324	0.000109321	0.0956978
796	1_152192447_A_G	S100A10	1.48973	0.0239081	0.155196	1.48877	0.0360324	0.000109321	0.0956978
797	1_152193747_T_G	S100A10	1.48973	0.0239081	0.155196	1.48877	0.0360324	0.000109321	0.0956978
798	1_152196559_T_G	S100A10	1.48973	0.0239081	0.155196	1.48877	0.0360324	0.000109321	0.0956978
799	1_152196590_A_G	S100A10	1.48973	0.0239081	0.155196	1.48877	0.0360324	0.000109321	0.0956978
800	1_152197022_A_G	S100A10	1.48973	0.0239081	0.155196	1.48877	0.0360324	0.000109321	0.0956978
801	1_152197446_T_C	S100A10	1.48973	0.0239081	0.155196	1.48877	0.0360324	0.000109321	0.0956978
802	1_152197740_T_C	S100A10	1.48973	0.0239081	0.155196	1.48877	0.0360324	0.000109321	0.0956978
803	1_152198628_A_C	S100A10	1.48973	0.0239081	0.155196	1.48877	0.0360324	0.000109321	0.0956978
804	1_152198951_G_A	S100A10	1.48973	0.0239081	0.155196	1.48877	0.0360324	0.000109321	0.0956978
805	1_152199007_G_A	S100A10	1.48973	0.0239081	0.150946	1.48868	0.037554	5.52348e-05	0.0605829
806	1_152199231_A_G	S100A10	1.48973	0.0239081	0.155196	1.48877	0.0360324	0.000109321	0.0956978
807	1_152200182_A_G	S100A10	1.48973	0.0239081	0.150946	1.48868	0.037554	5.52348e-05	0.0605829
808	1_152203075_A_G	S100A10	1.48973	0.0239081	0.155196	1.48877	0.0360324	0.000109321	0.0956978
809	1_152203494_C_T	S100A10	1.48973	0.0239081	0.155196	1.48877	0.0360324	0.000109321	0.0956978
810	1_152203881_T_C	S100A10	1.48973	0.0239081	0.155196	1.48877	0.0360324	0.000109321	0.0956978
811	1_152204374_G_A	S100A10	1.48973	0.0239081	0.150946	1.48868	0.037554	5.52348e-05	0.0605829
812	1_152204813_T_G	S100A10	1.48973	0.0239081	0.155196	1.48877	0.0360324	0.000109321	0.0956978
813	1_152210834_A_G	S100A10	1.48973	0.0239081	0.155196	1.48877	0.0360324	0.000109321	0.0956978
814	1_152212474_G_T	S100A10	1.48973	0.0239081	0.155196	1.48877	0.0360324	0.000109321	0.0956978
815	1_152219403_A_G	S100A10	1.48973	0.0239081	0.155196	1.48877	0.0360324	0.000109321	0.0956978
816	1_152219638_T_C	S100A10	1.48973	0.0239081	0.155196	1.48877	0.0360324	0.000109321	0.0956978
817	1_152219817_T_C	S100A10	1.48973	0.0239081	0.155196	1.48877	0.0360324	0.000109321	0.0956978
818	1_152220155_T_C	S100A10	1.48973	0.0239081	0.155196	1.48877	0.0360324	0.000109321	0.0956978
819	1_152220576_G_A	S100A10	1.48973	0.0239081	0.206427	1.48855	0.0397872	1.93662e-05	0.0269952
820	1_152220645_T_G	S100A10	1.48973	0.0239081	0.155196	1.48877	0.0360324	0.000109321	0.0956978
821	1_152220815_T_G	S100A10	1.48973	0.0239081	0.155196	1.48877	0.0360324	0.000109321	0.0956978
822	1_152222125_A_G	S100A10	1.48973	0.0239081	0.155196	1.48877	0.0360324	0.000109321	0.0956978
823	1_152222883_G_A	S100A10	1.48973	0.0239081	0.167951	1.48855	0.0399389	1.79989e-05	0.0254173
824	1_152226178_G_A	S100A10	1.48973	0.0239081	0.167951	1.48855	0.0399389	1.79989e-05	0.0254173
825	1_152227024_C_T	S100A10	1.48973	0.0239081	0.167951	1.48855	0.0399389	1.79989e-05	0.0254173
826	1_152227996_C_T	S100A10	1.48973	0.0239081	0.167951	1.48855	0.0399389	1.79989e-05	0.0254173
827	1_152228741_C_T	S100A10	1.48973	0.0239081	0.167951	1.48855	0.0399389	1.79989e-05	0.0254173
828	1_152230867_G_A	S100A10	1.48973	0.0239081	0.167951	1.48855	0.0399389	1.79989e-05	0.0254173
829	1_152231430_C_A	S100A10	1.48973	0.0239081	0.167951	1.48855	0.0399389	1.79989e-05	0.0254173
830	1_152234422_C_A	S100A10	1.48973	0.0239081	0.167951	1.48855	0.0399389	1.79989e-05	0.0254173
831	1_152236521_C_T	S100A10	1.48973	0.0239081	0.167951	1.48855	0.0399389	1.79989e-05	0.0254173
832	1_152237870_C_T	S100A10	1.48973	0.0239081	0.167951	1.48855	0.0399389	1.79989e-05	0.0254173
833	1_152238222_G_A	S100A10	1.48973	0.0239081	0.167951	1.48855	0.0399389	1.79989e-05	0.0254173
834	1_152239026_C_A	S100A10	1.48973	0.0239081	0.172116	1.48845	0.0415332	8.21304e-06	0.0137091
835	1_152239993_A_G	S100A10	1.48973	0.0239081	0.167951	1.48855	0.0399389	1.79989e-05	0.0254173
836	1_152240590_A_G	S100A10	1.48973	0.0239081	0.167951	1.48855	0.0399389	1.79989e-05	0.0254173
837	1_152240727_A_G	S100A10	1.48973	0.0239081	0.180018	1.48831	0.0436573	2.76401e-06	0.00558722
838	1_152241296_C_T	S100A10	1.48973	0.0239081	0.167951	1.48855	0.0399389	1.79989e-05	0.0254173
839	1_152241944_C_T	S100A10	1.48973	0.0239081	0.167951	1.48855	0.0399389	1.79989e-05	0.0254173
840	1_152242307_C_T	S100A10	1.48973	0.0239081	0.151022	1.48866	0.0380381	4.42148e-05	0.0515077
841	1_152247759_A_G	S100A10	1.48973	0.0239081	0.167951	1.48855	0.0399389	1.79989e-05	0.0254173
842	1_152247991_A_G	S100A10	1.48973	0.0239081	0.167951	1.48855	0.0399389	1.79989e-05	0.0254173
843	1_152249716_A_G	S100A10	1.48973	0.0239081	0.167951	1.48855	0.0399389	1.79989e-05	0.0254173
844	1_152250439_C_T	S100A10	1.48973	0.0239081	0.151022	1.48866	0.0380381	4.42148e-05	0.0515077
845	1_152250857_G_T	S100A10	1.48973	0.0239081	0.167951	1.48855	0.0399389	1.79989e-05	0.0254173
846	1_152252785_C_T	S100A10	1.48973	0.0239081	0.163346	1.48857	0.0394729	2.25186e-05	0.0302195
847	1_152253573_T_C	S100A10	1.48973	0.0239081	0.167524	1.48854	0.0400354	1.71778e-05	0.0244704
848	1_152254100_A_C	S100A10	1.48973	0.0239081	0.167524	1.48854	0.0400354	1.71778e-05	0.0244704
849	1_152254845_A_G	S100A10	1.48973	0.0239081	0.145715	1.48877	0.0360481	0.000108569	0.0956978
850	1_152255501_G_A	S100A10	1.48973	0.0239081	0.145715	1.48877	0.0360481	0.000108569	0.0956978
851	1_152256069_C_T	S100A10	1.48973	0.0239081	0.145715	1.48877	0.0360481	0.000108569	0.0956978
852	1_152256342_C_T	S100A10	1.48973	0.0239081	0.145715	1.48877	0.0360481	0.000108569	0.0956978
853	1_152256382_T_C	S100A10	1.48973	0.0239081	0.150696	1.48868	0.0376561	5.27151e-05	0.0590276
854	1_152256496_T_G	S100A10	1.48973	0.0239081	0.145715	1.48877	0.0360481	0.000108569	0.0956978
855	1_152256857_C_A	S100A10	1.48973	0.0239081	0.145715	1.48877	0.0360481	0.000108569	0.0956978
856	1_152257225_G_A	S100A10	1.48973	0.0239081	0.145715	1.48877	0.0360481	0.000108569	0.0956978
857	1_152257265_A_G	S100A10	1.48973	0.0239081	0.145715	1.48877	0.0360481	0.000108569	0.0956978
858	1_152258402_C_T	S100A10	1.48973	0.0239081	0.145715	1.48877	0.0360481	0.000108569	0.0956978
859	1_152259845_A_G	S100A10	1.48973	0.0239081	0.145715	1.48877	0.0360481	0.000108569	0.0956978
860	1_152260090_T_G	S100A10	1.48973	0.0239081	0.145715	1.48877	0.0360481	0.000108569	0.0956978
861	1_152260257_A_C	S100A10	1.48973	0.0239081	0.150696	1.48868	0.0376561	5.27151e-05	0.0590276
862	1_152261237_C_T	S100A10	1.48973	0.0239081	0.145715	1.48877	0.0360481	0.000108569	0.0956978
863	1_152261734_G_T	S100A10	1.48973	0.0239081	0.172946	1.48825	0.0446662	1.61903e-06	0.00355253
864	1_152262554_A_G	S100A10	1.48973	0.0239081	0.145715	1.48877	0.0360481	0.000108569	0.0956978
865	1_152262832_C_A	S100A10	1.48973	0.0239081	0.145715	1.48877	0.0360481	0.000108569	0.0956978
866	1_152264110_T_C	S100A10	1.48973	0.0239081	0.145715	1.48877	0.0360481	0.000108569	0.0956978
867	1_152264257_T_C	S100A10	1.48973	0.0239081	0.145715	1.48877	0.0360481	0.000108569	0.0956978
868	1_152265788_G_A	S100A10	1.48973	0.0239081	0.145715	1.48877	0.0360481	0.000108569	0.0956978
869	1_152266886_C_A	S100A10	1.48973	0.0239081	0.145715	1.48877	0.0360481	0.000108569	0.0956978
870	1_152267948_A_G	S100A10	1.48973	0.0239081	0.148707	1.48864	0.0383006	3.91476e-05	0.0467967
871	1_152268034_A_G	S100A10	1.48973	0.0239081	0.148707	1.48864	0.0383006	3.91476e-05	0.0467967
872	1_152268107_T_G	S100A10	1.48973	0.0239081	0.148707	1.48864	0.0383006	3.91476e-05	0.0467967
873	1_152268301_T_C	S100A10	1.48973	0.0239081	0.148707	1.48864	0.0383006	3.91476e-05	0.0467967
874	1_152272900_C_A	S100A10	1.48973	0.0239081	0.145715	1.48877	0.0360481	0.000108569	0.0956978
875	1_152273825_G_T	S100A10	1.48973	0.0239081	0.150696	1.48868	0.0376561	5.27151e-05	0.0590276
876	1_152275384_C_T	S100A10	1.48973	0.0239081	0.149725	1.48874	0.0365389	8.7346e-05	0.0851437
877	1_152275717_A_G	S100A10	1.48973	0.0239081	0.149725	1.48874	0.0365389	8.7346e-05	0.0851437
878	1_152276076_C_A	S100A10	1.48973	0.0239081	0.149725	1.48874	0.0365389	8.7346e-05	0.0851437
879	1_152279238_G_A	S100A10	1.48973	0.0239081	0.149725	1.48874	0.0365389	8.7346e-05	0.0851437
880	1_152282574_G_A	S100A10	1.48973	0.0239081	0.149725	1.48874	0.0365389	8.7346e-05	0.0851437
881	1_152283099_G_A	S100A10	1.48973	0.0239081	0.149725	1.48874	0.0365389	8.7346e-05	0.0851437
882	1_152284318_G_A	S100A10	1.48973	0.0239081	0.149725	1.48874	0.0365389	8.7346e-05	0.0851437
883	1_152284449_G_A	S100A10	1.48973	0.0239081	0.149725	1.48874	0.0365389	8.7346e-05	0.0851437
884	1_152284981_C_T	S100A10	1.48973	0.0239081	0.149725	1.48874	0.0365389	8.7346e-05	0.0851437
885	1_152286225_G_T	S100A10	1.48973	0.0239081	0.149725	1.48874	0.0365389	8.7346e-05	0.0851437
886	1_152289246_G_T	S100A10	1.48973	0.0239081	0.15301	1.48861	0.038849	3.02809e-05	0.0382689
887	1_152293551_A_G	S100A10	1.48973	0.0239081	0.149725	1.48874	0.0365389	8.7346e-05	0.0851437
888	1_152293888_G_A	S100A10	1.48973	0.0239081	0.149725	1.48874	0.0365389	8.7346e-05	0.0851437
889	1_152294027_G_A	S100A10	1.48973	0.0239081	0.149725	1.48874	0.0365389	8.7346e-05	0.0851437
890	1_152296062_G_A	S100A10	1.48973	0.0239081	0.149725	1.48874	0.0365389	8.7346e-05	0.0851437
891	1_152296166_C_A	S100A10	1.48973	0.0239081	0.149725	1.48874	0.0365389	8.7346e-05	0.0851437
892	1_152296681_C_A	S100A10	1.48973	0.0239081	0.149725	1.48874	0.0365389	8.7346e-05	0.0851437
893	1_152297146_T_G	S100A10	1.48973	0.0239081	0.149725	1.48874	0.0365389	8.7346e-05	0.0851437
894	1_152298714_G_A	S100A10	1.48973	0.0239081	0.149725	1.48874	0.0365389	8.7346e-05	0.0851437
895	1_152298831_T_G	S100A10	1.48973	0.0239081	0.149725	1.48874	0.0365389	8.7346e-05	0.0851437
896	1_152299876_G_A	S100A10	1.48973	0.0239081	0.149725	1.48874	0.0365389	8.7346e-05	0.0851437
897	1_152308306_G_A	S100A10	1.48973	0.0239081	-0.194542	1.48784	-0.0504358	6.11327e-08	0.000201674
898	1_152308306_G_A	S100A11	1.20964	0.0364197	-0.136887	1.20881	-0.0371462	6.64911e-05	0.0698896
899	1_152309003_T_G	S100A10	1.48973	0.0239081	-0.194542	1.48784	-0.0504358	6.11327e-08	0.000201674
900	1_152309003_T_G	S100A11	1.20964	0.0364197	-0.136887	1.20881	-0.0371462	6.64911e-05	0.0698896
901	1_152312378_A_G	S100A10	1.48973	0.0239081	0.142036	1.48876	0.0360941	0.000106387	0.0956978
902	1_152313526_T_C	S100A10	1.48973	0.0239081	0.145723	1.48874	0.0365578	8.66103e-05	0.0847316
903	1_152321926_G_A	S100A10	1.48973	0.0239081	-0.194542	1.48784	-0.0504358	6.11327e-08	0.000201674
904	1_152321926_G_A	S100A11	1.20964	0.0364197	-0.136887	1.20881	-0.0371462	6.64911e-05	0.0698896
905	1_152334037_C_T	S100A10	1.48973	0.0239081	0.167677	1.4885	0.0406445	1.27628e-05	0.0194548
906	1_152334862_C_T	S100A10	1.48973	0.0239081	-0.192029	1.48792	-0.0493384	1.1732e-07	0.000369579
907	1_152334862_C_T	S100A11	1.20964	0.0364197	-0.135269	1.20884	-0.0363713	9.41084e-05	0.0897157
908	1_152335554_G_A	S100A10	1.48973	0.0239081	0.167677	1.4885	0.0406445	1.27628e-05	0.0194548
909	1_152338550_A_G	S100A10	1.48973	0.0239081	-0.192029	1.48792	-0.0493384	1.1732e-07	0.000369579
910	1_152338550_A_G	S100A11	1.20964	0.0364197	-0.135269	1.20884	-0.0363713	9.41084e-05	0.0897157
911	1_152358469_T_C	S100A10	1.48973	0.0239081	0.179911	1.48803	0.047883	2.7277e-07	0.000801106
912	1_152359057_T_G	S100A10	1.48973	0.0239081	0.179911	1.48803	0.047883	2.7277e-07	0.000801106
913	1_152359511_T_C	S100A10	1.48973	0.0239081	0.179911	1.48803	0.047883	2.7277e-07	0.000801106
914	1_152381292_A_G	S100A10	1.48973	0.0239081	0.185608	1.48798	0.0485802	1.82621e-07	0.000554693
915	1_152386164_G_T	S100A10	1.48973	0.0239081	0.146184	1.48878	0.0358721	0.000117301	0.0974097
916	1_152386692_C_T	S100A10	1.48973	0.0239081	0.180716	1.48813	0.046337	6.51297e-07	0.00165409
917	1_152388344_G_A	S100A10	1.48973	0.0239081	0.180716	1.48813	0.046337	6.51297e-07	0.00165409
918	1_152390496_C_T	S100A10	1.48973	0.0239081	0.146184	1.48878	0.0358721	0.000117301	0.0974097
919	1_152391105_A_G	S100A10	1.48973	0.0239081	0.160207	1.48852	0.0404527	1.40211e-05	0.0210195
920	1_152391398_G_A	S100A10	1.48973	0.0239081	0.146184	1.48878	0.0358721	0.000117301	0.0974097
921	1_152393179_A_C	S100A10	1.48973	0.0239081	0.146184	1.48878	0.0358721	0.000117301	0.0974097
922	1_152406238_G_A	S100A10	1.48973	0.0239081	-0.162815	1.48858	-0.039383	2.35071e-05	0.0312434
923	1_152415999_A_C	S100A10	1.48973	0.0239081	-0.172001	1.48851	-0.0405657	1.32662e-05	0.0200861
924	1_152417902_A_G	S100A10	1.48973	0.0239081	0.20949	1.48836	0.0429015	4.09558e-06	0.00778367
925	1_152418252_C_T	S100A10	1.48973	0.0239081	-0.156579	1.48864	-0.0383843	3.76503e-05	0.0453765
926	1_152427579_G_A	S100A10	1.48973	0.0239081	-0.152144	1.48868	-0.0376952	5.17773e-05	0.0582421
927	1_152431801_T_G	S100A11	1.20964	0.0364197	0.287992	1.20868	0.0398943	1.8391e-05	0.025849
928	1_152435303_C_T	S100A11	1.20964	0.0364197	0.287992	1.20868	0.0398943	1.8391e-05	0.025849
929	1_152435861_G_A	S100A11	1.20964	0.0364197	0.22933	1.20871	0.0392656	2.48592e-05	0.0326472
930	1_152436061_C_A	S100A11	1.20964	0.0364197	0.22933	1.20871	0.0392656	2.48592e-05	0.0326472
931	1_152441223_G_A	S100A11	1.20964	0.0364197	0.23079	1.20872	0.0390136	2.80168e-05	0.0360179
932	1_152446706_G_A	S100A11	1.20964	0.0364197	0.23079	1.20872	0.0390136	2.80168e-05	0.0360179
933	1_152447489_A_G	S100A11	1.20964	0.0364197	0.23079	1.20872	0.0390136	2.80168e-05	0.0360179
934	1_152451800_G_A	S100A11	1.20964	0.0364197	0.23079	1.20872	0.0390136	2.80168e-05	0.0360179
935	1_152453400_T_C	S100A11	1.20964	0.0364197	0.23079	1.20872	0.0390136	2.80168e-05	0.0360179
936	1_152457032_A_G	S100A11	1.20964	0.0364197	0.23079	1.20872	0.0390136	2.80168e-05	0.0360179
937	1_152459486_G_A	S100A11	1.20964	0.0364197	0.23079	1.20872	0.0390136	2.80168e-05	0.0360179
938	1_152460169_T_C	S100A11	1.20964	0.0364197	0.23079	1.20872	0.0390136	2.80168e-05	0.0360179
939	1_152461452_C_T	S100A11	1.20964	0.0364197	0.23079	1.20872	0.0390136	2.80168e-05	0.0360179
940	1_152464219_G_T	S100A11	1.20964	0.0364197	0.23079	1.20872	0.0390136	2.80168e-05	0.0360179
941	1_152466000_A_G	S100A11	1.20964	0.0364197	0.23079	1.20872	0.0390136	2.80168e-05	0.0360179
942	1_152468277_T_C	S100A11	1.20964	0.0364197	0.23079	1.20872	0.0390136	2.80168e-05	0.0360179
943	1_152472365_C_T	S100A11	1.20964	0.0364197	0.23079	1.20872	0.0390136	2.80168e-05	0.0360179
944	1_152473931_C_T	S100A11	1.20964	0.0364197	0.23079	1.20872	0.0390136	2.80168e-05	0.0360179
945	1_152474552_C_T	S100A11	1.20964	0.0364197	0.23079	1.20872	0.0390136	2.80168e-05	0.0360179
946	1_152474735_C_T	S100A11	1.20964	0.0364197	0.23079	1.20872	0.0390136	2.80168e-05	0.0360179
947	1_152475641_G_A	S100A11	1.20964	0.0364197	0.23079	1.20872	0.0390136	2.80168e-05	0.0360179
948	1_152476269_C_T	S100A11	1.20964	0.0364197	0.23079	1.20872	0.0390136	2.80168e-05	0.0360179
949	1_152476512_T_C	S100A11	1.20964	0.0364197	0.23079	1.20872	0.0390136	2.80168e-05	0.0360179
950	1_152478073_T_C	S100A11	1.20964	0.0364197	0.23079	1.20872	0.0390136	2.80168e-05	0.0360179
951	1_152480683_T_C	S100A11	1.20964	0.0364197	0.219815	1.2087	0.0395355	2.18546e-05	0.0294623
952	1_152484747_C_T	S100A11	1.20964	0.0364197	0.142489	1.20885	0.0362456	9.95028e-05	0.0934811
953	1_152485148_G_A	S100A11	1.20964	0.0364197	0.142489	1.20885	0.0362456	9.95028e-05	0.0934811
954	1_152489192_T_C	S100A11	1.20964	0.0364197	0.15482	1.20878	0.0377008	5.16454e-05	0.0581188
955	1_152500451_T_C	S100A11	1.20964	0.0364197	0.142489	1.20885	0.0362456	9.95028e-05	0.0934811
956	1_152500786_G_A	S100A11	1.20964	0.0364197	0.142489	1.20885	0.0362456	9.95028e-05	0.0934811
957	1_152506896_C_T	S100A11	1.20964	0.0364197	0.235217	1.20853	0.0429482	3.99811e-06	0.00764104
958	1_152507004_A_C	S100A11	1.20964	0.0364197	0.235217	1.20853	0.0429482	3.99811e-06	0.00764104
959	1_152507240_T_C	S100A10	1.48973	0.0239081	0.160796	1.48869	0.0374624	5.75952e-05	0.0626704
960	1_152507240_T_C	S100A11	1.20964	0.0364197	0.184003	1.20842	0.044869	1.45203e-06	0.00322528
961	1_152637780_A_C	S100A10	1.48973	0.0239081	0.158863	1.48876	0.0362125	0.000100967	0.0944286
962	1_152652672_A_G	S100A10	1.48973	0.0239081	0.154621	1.48861	0.0388766	2.98897e-05	0.0379346
963	1_152652672_A_G	S100A11	1.20964	0.0364197	0.139438	1.20883	0.036737	7.99439e-05	0.0801734
964	1_152659957_A_G	S100A10	1.48973	0.0239081	0.154621	1.48861	0.0388766	2.98897e-05	0.0379346
965	1_152659957_A_G	S100A11	1.20964	0.0364197	0.139438	1.20883	0.036737	7.99439e-05	0.0801734
966	1_152662725_G_A	S100A10	1.48973	0.0239081	0.154621	1.48861	0.0388766	2.98897e-05	0.0379346
967	1_152662725_G_A	S100A11	1.20964	0.0364197	0.139438	1.20883	0.036737	7.99439e-05	0.0801734
968	1_152673803_C_T	S100A11	1.20964	0.0364197	0.151592	1.20886	0.0359241	0.000114652	0.0961015
969	1_152677098_T_C	S100A10	1.48973	0.0239081	0.156052	1.48859	0.0392571	2.49596e-05	0.0327301
970	1_152677098_T_C	S100A11	1.20964	0.0364197	0.142035	1.20879	0.0374356	5.83031e-05	0.0630673
971	1_152677169_G_A	S100A10	1.48973	0.0239081	0.161775	1.48858	0.0393698	2.36555e-05	0.0314053
972	1_152677169_G_A	S100A11	1.20964	0.0364197	0.140909	1.20886	0.0359294	0.000114385	0.095916
973	1_152709874_A_C	S100A11	1.20964	0.0364197	-0.16796	1.20875	-0.0383536	3.81931e-05	0.045936
974	1_152735822_C_A	S100A11	1.20964	0.0364197	-0.169371	1.20874	-0.038704	3.24189e-05	0.0405366
975	1_152737072_G_A	S100A11	1.20964	0.0364197	-0.16796	1.20875	-0.0383536	3.81931e-05	0.045936
976	1_152762695_T_G	S100A11	1.20964	0.0364197	-0.163793	1.20875	-0.0383021	3.9119e-05	0.0467807
977	1_152774058_T_C	S100A11	1.20964	0.0364197	-0.155834	1.20885	-0.0362664	9.85904e-05	0.0928438
978	1_152775777_G_A	S100A11	1.20964	0.0364197	-0.163793	1.20875	-0.0383021	3.9119e-05	0.0467807
979	1_152778030_T_C	S100A11	1.20964	0.0364197	-0.170426	1.20872	-0.039047	2.75774e-05	0.0355687
980	1_152781322_T_C	S100A11	1.20964	0.0364197	-0.155834	1.20885	-0.0362664	9.85904e-05	0.0928438
981	1_152781563_C_T	S100A11	1.20964	0.0364197	-0.170426	1.20872	-0.039047	2.75774e-05	0.0355687
982	1_152782154_G_A	S100A11	1.20964	0.0364197	-0.155834	1.20885	-0.0362664	9.85904e-05	0.0928438
983	1_152783030_C_A	S100A11	1.20964	0.0364197	0.160292	1.2087	0.03947	2.255e-05	0.0302597
984	1_152784044_C_T	S100A11	1.20964	0.0364197	0.158583	1.20866	0.040289	1.51867e-05	0.0222901
985	1_152784298_T_C	S100A11	1.20964	0.0364197	0.158583	1.20866	0.040289	1.51867e-05	0.0222901
986	1_152804989_A_G	S100A11	1.20964	0.0364197	-0.157684	1.20887	-0.0357932	0.000121424	0.0996925
987	1_152805392_A_G	S100A11	1.20964	0.0364197	-0.157684	1.20887	-0.0357932	0.000121424	0.0996925
988	1_152807894_T_C	S100A10	1.48973	0.0239081	0.334486	1.4885	0.0406336	1.28317e-05	0.0195497
989	1_152808541_C_T	S100A10	1.48973	0.0239081	0.334486	1.4885	0.0406336	1.28317e-05	0.0195497
990	1_152808968_A_G	S100A10	1.48973	0.0239081	0.334486	1.4885	0.0406336	1.28317e-05	0.0195497
991	1_152809456_G_A	S100A10	1.48973	0.0239081	0.334486	1.4885	0.0406336	1.28317e-05	0.0195497
992	1_152810740_C_T	S100A10	1.48973	0.0239081	0.334486	1.4885	0.0406336	1.28317e-05	0.0195497
993	1_152811248_C_T	S100A10	1.48973	0.0239081	-0.175528	1.48813	-0.04642	6.21995e-07	0.00158723
994	1_152811248_C_T	S100A11	1.20964	0.0364197	-0.136457	1.20878	-0.0378592	4.80192e-05	0.0550942
995	1_152811779_C_T	S100A10	1.48973	0.0239081	0.16051	1.48863	0.0385719	3.44914e-05	0.0425918
996	1_152811779_C_T	S100A11	1.20964	0.0364197	0.154746	1.20872	0.0390515	2.75182e-05	0.0355113
997	1_152813223_C_T	S100A10	1.48973	0.0239081	0.197812	1.48874	0.0364877	8.93599e-05	0.0863955
998	1_152814613_G_A	S100A10	1.48973	0.0239081	0.197812	1.48874	0.0364877	8.93599e-05	0.0863955
999	1_152815270_T_G	S100A10	1.48973	0.0239081	0.197812	1.48874	0.0364877	8.93599e-05	0.0863955
1000	1_152815685_A_C	S100A10	1.48973	0.0239081	0.186078	1.488	0.0482407	2.22175e-07	0.000665
1001	1_152815685_A_C	S100A11	1.20964	0.0364197	0.157947	1.20852	0.0429825	3.9277e-06	0.00753431
1002	1_152817236_A_G	S100A10	1.48973	0.0239081	0.197812	1.48874	0.0364877	8.93599e-05	0.0863955
1003	1_152818925_C_T	S100A10	1.48973	0.0239081	0.190791	1.48867	0.0377855	4.96763e-05	0.0566697
1004	1_152820729_A_G	S100A10	1.48973	0.0239081	0.185327	1.488	0.0482786	2.17376e-07	0.000651515
1005	1_152820729_A_G	S100A11	1.20964	0.0364197	0.157638	1.20852	0.0431092	3.6785e-06	0.00712938
1006	1_152820947_A_C	S100A10	1.48973	0.0239081	0.190791	1.48867	0.0377855	4.96763e-05	0.0566697
1007	1_152823495_T_C	S100A10	1.48973	0.0239081	0.185327	1.488	0.0482786	2.17376e-07	0.000651515
1008	1_152823495_T_C	S100A11	1.20964	0.0364197	0.157638	1.20852	0.0431092	3.6785e-06	0.00712938
1009	1_152823776_G_T	S100A10	1.48973	0.0239081	0.162727	1.48874	0.0364641	9.03037e-05	0.0871752
1010	1_152836942_T_G	S100A10	1.48973	0.0239081	0.190791	1.48867	0.0377855	4.96763e-05	0.0566697
1011	1_152836985_T_C	S100A10	1.48973	0.0239081	0.162727	1.48874	0.0364641	9.03037e-05	0.0871752
1012	1_152837389_A_C	S100A10	1.48973	0.0239081	0.162727	1.48874	0.0364641	9.03037e-05	0.0871752
1013	1_152839128_T_C	S100A10	1.48973	0.0239081	0.162727	1.48874	0.0364641	9.03037e-05	0.0871752
1014	1_152839631_T_C	S100A10	1.48973	0.0239081	0.190791	1.48867	0.0377855	4.96763e-05	0.0566697
1015	1_152841186_G_A	S100A10	1.48973	0.0239081	0.190791	1.48867	0.0377855	4.96763e-05	0.0566697
1016	1_152841897_C_T	S100A10	1.48973	0.0239081	0.190791	1.48867	0.0377855	4.96763e-05	0.0566697
1017	1_152843864_A_G	S100A10	1.48973	0.0239081	0.190791	1.48867	0.0377855	4.96763e-05	0.0566697
1018	1_152844089_A_G	S100A10	1.48973	0.0239081	0.162727	1.48874	0.0364641	9.03037e-05	0.0871752
1019	1_152845813_T_C	S100A10	1.48973	0.0239081	0.186878	1.48878	0.0358094	0.000120566	0.0995256
1020	1_152845838_A_G	S100A10	1.48973	0.0239081	0.186878	1.48878	0.0358094	0.000120566	0.0995256
1021	1_152847607_A_C	S100A10	1.48973	0.0239081	0.186878	1.48878	0.0358094	0.000120566	0.0995256
1022	1_152847788_T_C	S100A10	1.48973	0.0239081	0.186878	1.48878	0.0358094	0.000120566	0.0995256
1023	1_152851937_G_T	S100A10	1.48973	0.0239081	0.186878	1.48878	0.0358094	0.000120566	0.0995256
1024	1_152869824_G_A	S100A10	1.48973	0.0239081	0.180534	1.48811	0.0466534	5.46206e-07	0.00142361
1025	1_152869824_G_A	S100A11	1.20964	0.0364197	0.15404	1.20859	0.0417899	7.21925e-06	0.0124251
1026	1_152869930_T_C	S100A10	1.48973	0.0239081	0.188976	1.48864	0.0383636	3.80149e-05	0.0457607
1027	1_152870015_C_A	S100A10	1.48973	0.0239081	0.20724	1.48847	0.0411522	9.9321e-06	0.0160406
1028	1_152870622_C_T	S100A10	1.48973	0.0239081	0.202497	1.48846	0.0413639	8.93864e-06	0.0146335
1029	1_152870875_G_T	S100A10	1.48973	0.0239081	0.202497	1.48846	0.0413639	8.93864e-06	0.0146335
1030	1_152875416_T_C	S100A10	1.48973	0.0239081	0.179094	1.48807	0.0472673	3.87008e-07	0.00109384
1031	1_152875416_T_C	S100A11	1.20964	0.0364197	0.136133	1.20878	0.0376552	5.27355e-05	0.0590442
1032	1_152877093_T_C	S100A10	1.48973	0.0239081	0.177306	1.48837	0.0427365	4.45893e-06	0.00836197
1033	1_152879222_C_A	S100A10	1.48973	0.0239081	0.168034	1.48875	0.0363225	9.61684e-05	0.0910834
1034	1_152879331_C_T	S100A10	1.48973	0.0239081	0.168034	1.48875	0.0363225	9.61684e-05	0.0910834
1035	1_152880661_T_C	S100A10	1.48973	0.0239081	0.178479	1.48838	0.0425839	4.82242e-06	0.00892228
1036	1_152881550_T_C	S100A10	1.48973	0.0239081	0.199622	1.48859	0.0391631	2.61e-05	0.0339853
1037	1_152881550_T_C	S100A11	1.20964	0.0364197	0.17761	1.20883	0.0365458	8.7078e-05	0.0850249
1038	1_152882124_T_C	S100A10	1.48973	0.0239081	0.168034	1.48875	0.0363225	9.61684e-05	0.0910834
1039	1_152882195_C_T	S100A10	1.48973	0.0239081	0.168034	1.48875	0.0363225	9.61684e-05	0.0910834
1040	1_152882448_A_G	S100A10	1.48973	0.0239081	0.168034	1.48875	0.0363225	9.61684e-05	0.0910834
1041	1_152883826_A_G	S100A10	1.48973	0.0239081	0.168034	1.48875	0.0363225	9.61684e-05	0.0910834
1042	1_152908196_T_C	S100A10	1.48973	0.0239081	0.15435	1.48859	0.0392549	2.49865e-05	0.0327429
1043	1_152908954_T_C	S100A10	1.48973	0.0239081	0.149194	1.48869	0.0374272	5.85263e-05	0.0632011
1044	1_152909213_A_G	S100A10	1.48973	0.0239081	0.15435	1.48859	0.0392549	2.49865e-05	0.0327429
1045	1_152909326_G_A	S100A10	1.48973	0.0239081	0.15435	1.48859	0.0392549	2.49865e-05	0.0327429
1046	1_152909659_A_G	S100A10	1.48973	0.0239081	0.15435	1.48859	0.0392549	2.49865e-05	0.0327429
1047	1_152910134_A_G	S100A10	1.48973	0.0239081	0.15435	1.48859	0.0392549	2.49865e-05	0.0327429
1048	1_152911132_G_A	S100A10	1.48973	0.0239081	0.15435	1.48859	0.0392549	2.49865e-05	0.0327429
1049	1_152911204_A_G	S100A10	1.48973	0.0239081	0.15435	1.48859	0.0392549	2.49865e-05	0.0327429
1050	1_152911635_G_A	S100A10	1.48973	0.0239081	0.15435	1.48859	0.0392549	2.49865e-05	0.0327429
1051	1_152911770_G_T	S100A10	1.48973	0.0239081	0.15435	1.48859	0.0392549	2.49865e-05	0.0327429
1052	1_152911771_A_G	S100A10	1.48973	0.0239081	0.15435	1.48859	0.0392549	2.49865e-05	0.0327429
1053	1_152932554_T_C	S100A10	1.48973	0.0239081	0.192231	1.4885	0.0406881	1.24926e-05	0.0191683
1054	1_152968897_G_A	S100A10	1.48973	0.0239081	0.178649	1.48859	0.0392731	2.47713e-05	0.0325484
1055	1_152968897_G_A	S100A11	1.20964	0.0364197	0.156706	1.20885	0.0361894	0.000102005	0.0949836
1056	1_154319083_C_T	HAX1	1.74189	4.90019e-18	0.144602	1.74077	0.0358916	0.0001163	0.0970759
1057	1_154344805_G_A	HAX1	1.74189	4.90019e-18	0.163247	1.74068	0.0373113	6.16951e-05	0.0659198
1058	1_154345696_A_G	HAX1	1.74189	4.90019e-18	0.163247	1.74068	0.0373113	6.16951e-05	0.0659198
1059	1_154399011_C_T	HAX1	1.74189	4.90019e-18	0.1095	1.74072	0.0365879	8.54567e-05	0.0838677
1060	1_156108476_T_C	LMNA	1.97371	0.0129023	0.325134	1.97242	0.0360761	0.000107238	0.0956978
1061	1_156649680_A_G	LMNA	1.97371	0.0129023	0.294499	1.9724	0.0363907	9.33009e-05	0.0891156
1062	1_156649812_G_A	LMNA	1.97371	0.0129023	0.294499	1.9724	0.0363907	9.33009e-05	0.0891156
1063	1_156650394_T_G	LMNA	1.97371	0.0129023	0.294499	1.9724	0.0363907	9.33009e-05	0.0891156
1064	1_156651459_C_T	LMNA	1.97371	0.0129023	0.294499	1.9724	0.0363907	9.33009e-05	0.0891156
1065	1_156684513_C_T	LMNA	1.97371	0.0129023	0.342665	1.97229	0.037982	4.53759e-05	0.0525768
1066	1_157334365_G_A	PRCC	2.22447	0.000171774	-0.131782	2.22303	-0.0360133	0.000110242	0.0956978
1067	1_157545568_A_G	FCRL5	2.43058	0.00510291	0.236219	2.42849	0.0414708	8.47385e-06	0.0140627
1068	1_157545764_G_A	FCRL5	2.43058	0.00510291	0.243302	2.42835	0.0428382	4.23163e-06	0.00800811
1069	1_157548242_A_G	FCRL5	2.43058	0.00510291	0.236219	2.42849	0.0414708	8.47385e-06	0.0140627
1070	1_157552226_G_A	FCRL5	2.43058	0.00510291	0.255545	2.42812	0.0449911	1.35957e-06	0.00303891
1071	1_157553053_C_T	FCRL5	2.43058	0.00510291	0.255545	2.42812	0.0449911	1.35957e-06	0.00303891
1072	1_157553572_C_A	FCRL5	2.43058	0.00510291	0.241221	2.42839	0.0424656	5.12354e-06	0.00940466
1073	1_157553667_G_A	FCRL5	2.43058	0.00510291	0.241221	2.42839	0.0424656	5.12354e-06	0.00940466
1074	1_157553836_T_C	FCRL5	2.43058	0.00510291	0.241221	2.42839	0.0424656	5.12354e-06	0.00940466
1075	1_157554114_G_T	FCRL5	2.43058	0.00510291	0.255545	2.42812	0.0449911	1.35957e-06	0.00303891
1076	1_157556442_G_A	FCRL5	2.43058	0.00510291	0.263676	2.42844	0.0419728	6.58265e-06	0.0115363
1077	1_157556533_T_C	FCRL5	2.43058	0.00510291	0.229343	2.4286	0.0403285	1.48972e-05	0.0220902
1078	1_157556656_A_G	FCRL5	2.43058	0.00510291	0.229343	2.4286	0.0403285	1.48972e-05	0.0220902
1079	1_157557316_G_A	FCRL5	2.43058	0.00510291	0.229343	2.4286	0.0403285	1.48972e-05	0.0220902
1080	1_157558228_G_A	FCRL5	2.43058	0.00510291	0.243155	2.42835	0.042809	4.29566e-06	0.00808836
1081	1_157558612_G_A	FCRL5	2.43058	0.00510291	0.243155	2.42835	0.042809	4.29566e-06	0.00808836
1082	1_157558748_C_T	FCRL5	2.43058	0.00510291	0.243155	2.42835	0.042809	4.29566e-06	0.00808836
1083	1_157558952_C_A	FCRL5	2.43058	0.00510291	0.243155	2.42835	0.042809	4.29566e-06	0.00808836
1084	1_157559209_G_T	FCRL5	2.43058	0.00510291	0.243155	2.42835	0.042809	4.29566e-06	0.00808836
1085	1_157559371_G_A	FCRL5	2.43058	0.00510291	0.243155	2.42835	0.042809	4.29566e-06	0.00808836
1086	1_157559460_A_G	FCRL5	2.43058	0.00510291	0.243155	2.42835	0.042809	4.29566e-06	0.00808836
1087	1_157560307_G_A	FCRL5	2.43058	0.00510291	0.243155	2.42835	0.042809	4.29566e-06	0.00808836
1088	1_157561793_A_G	FCRL5	2.43058	0.00510291	0.243155	2.42835	0.042809	4.29566e-06	0.00808836
1089	1_157562284_A_G	FCRL5	2.43058	0.00510291	0.243155	2.42835	0.042809	4.29566e-06	0.00808836
1090	1_157562503_C_A	FCRL5	2.43058	0.00510291	0.243155	2.42835	0.042809	4.29566e-06	0.00808836
1091	1_157563628_A_C	FCRL5	2.43058	0.00510291	0.257905	2.42808	0.0453732	1.10551e-06	0.00252242
1092	1_157564245_T_C	FCRL5	2.43058	0.00510291	0.257905	2.42808	0.0453732	1.10551e-06	0.00252242
1093	1_157564656_T_C	FCRL5	2.43058	0.00510291	0.257905	2.42808	0.0453732	1.10551e-06	0.00252242
1094	1_157564982_G_A	FCRL5	2.43058	0.00510291	0.283244	2.42815	0.0447361	1.55951e-06	0.00343886
1095	1_157565028_G_A	FCRL5	2.43058	0.00510291	0.257905	2.42808	0.0453732	1.10551e-06	0.00252242
1096	1_157565059_C_A	FCRL5	2.43058	0.00510291	0.283244	2.42815	0.0447361	1.55951e-06	0.00343886
1097	1_157565196_A_C	FCRL5	2.43058	0.00510291	0.257905	2.42808	0.0453732	1.10551e-06	0.00252242
1098	1_157565326_G_T	FCRL5	2.43058	0.00510291	0.257905	2.42808	0.0453732	1.10551e-06	0.00252242
1099	1_157566234_C_T	FCRL5	2.43058	0.00510291	0.267826	2.42808	0.0453942	1.09294e-06	0.00250077
1100	1_157566287_C_A	FCRL5	2.43058	0.00510291	0.257905	2.42808	0.0453732	1.10551e-06	0.00252242
1101	1_157566590_A_G	FCRL5	2.43058	0.00510291	0.267826	2.42808	0.0453942	1.09294e-06	0.00250077
1102	1_157567271_G_T	FCRL5	2.43058	0.00510291	0.267826	2.42808	0.0453942	1.09294e-06	0.00250077
1103	1_157567275_A_G	FCRL5	2.43058	0.00510291	0.257905	2.42808	0.0453732	1.10551e-06	0.00252242
1104	1_157567293_A_G	FCRL5	2.43058	0.00510291	0.257905	2.42808	0.0453732	1.10551e-06	0.00252242
1105	1_157568935_G_A	FCRL5	2.43058	0.00510291	0.257905	2.42808	0.0453732	1.10551e-06	0.00252242
1106	1_157569150_T_C	FCRL5	2.43058	0.00510291	0.283244	2.42815	0.0447361	1.55951e-06	0.00343886
1107	1_157569527_A_G	FCRL5	2.43058	0.00510291	0.283244	2.42815	0.0447361	1.55951e-06	0.00343886
1108	1_157569595_G_A	FCRL5	2.43058	0.00510291	0.267826	2.42808	0.0453942	1.09294e-06	0.00250077
1109	1_157569733_G_A	FCRL5	2.43058	0.00510291	0.257905	2.42808	0.0453732	1.10551e-06	0.00252242
1110	1_157570242_A_G	FCRL5	2.43058	0.00510291	0.233852	2.42867	0.0396846	2.03455e-05	0.0279329
1111	1_157698600_C_T	FCRL3	2.14359	0.00710363	-0.169474	2.14206	-0.0378534	4.81489e-05	0.0552099
1112	1_157701026_G_A	FCRL3	2.14359	0.00710363	-0.15992	2.14213	-0.036939	7.30096e-05	0.0749661
1113	1_160487337_C_T	TAGLN2	1.22462	0.00875875	0.104733	1.22378	0.0370909	6.81755e-05	0.0712812
1114	1_160488820_G_A	TAGLN2	1.22462	0.00875875	0.101999	1.22365	0.0397463	1.97515e-05	0.0273557
1115	1_160497606_C_T	TAGLN2	1.22462	0.00875875	0.101857	1.22369	0.038952	2.88447e-05	0.0368785
1116	1_160592094_C_T	ARHGAP30	1.93557	0.000861272	0.113202	1.93431	0.0360226	0.000109795	0.0956978
1117	1_160595571_A_C	ARHGAP30	1.93557	0.000861272	0.119303	1.93426	0.0367686	7.88189e-05	0.0792576
1118	1_160862069_G_A	DUSP12	2.29474	0.000384979	-0.120528	2.29319	-0.0367833	7.83001e-05	0.0788532
1119	1_160865248_T_G	DEDD	2.48969	0.00437232	0.359199	2.48809	0.0358665	0.000117586	0.0975887
1120	1_160866282_G_A	DEDD	2.48969	0.00437232	0.359199	2.48809	0.0358665	0.000117586	0.0975887
1121	1_160962982_G_A	TSTD1	1.40748	0.0148194	0.200681	1.40603	0.0453863	1.09766e-06	0.00250778
1122	1_160963275_T_C	TSTD1	1.40748	0.0148194	0.20921	1.40592	0.0470891	4.27904e-07	0.00119732
1123	1_160963587_T_C	TSTD1	1.40748	0.0148194	0.20921	1.40592	0.0470891	4.27904e-07	0.00119732
1124	1_160963677_T_C	TSTD1	1.40748	0.0148194	0.131841	1.40639	0.0393633	2.37294e-05	0.0314788
1125	1_160964304_C_T	TSTD1	1.40748	0.0148194	0.198542	1.40611	0.0441608	2.1195e-06	0.00451499
1126	1_160965029_G_A	TSTD1	1.40748	0.0148194	0.121492	1.40654	0.0365175	8.81813e-05	0.0855837
1127	1_160966367_T_C	TSTD1	1.40748	0.0148194	0.198542	1.40611	0.0441608	2.1195e-06	0.00451499
1128	1_160967317_T_C	TSTD1	1.40748	0.0148194	0.203411	1.40605	0.0450322	1.32976e-06	0.00297767
1129	1_160967763_T_C	TSTD1	1.40748	0.0148194	0.121809	1.40654	0.0365958	8.51544e-05	0.0836455
1130	1_160967786_T_C	TSTD1	1.40748	0.0148194	0.121809	1.40654	0.0365958	8.51544e-05	0.0836455
1131	1_160967870_G_A	TSTD1	1.40748	0.0148194	0.194269	1.40616	0.0432648	3.39285e-06	0.00666264
1132	1_160969226_T_G	TSTD1	1.40748	0.0148194	0.194269	1.40616	0.0432648	3.39285e-06	0.00666264
1133	1_160969316_T_C	TSTD1	1.40748	0.0148194	0.121809	1.40654	0.0365958	8.51544e-05	0.0836455
1134	1_160969344_C_T	TSTD1	1.40748	0.0148194	0.194269	1.40616	0.0432648	3.39285e-06	0.00666264
1135	1_160969504_A_G	TSTD1	1.40748	0.0148194	0.121809	1.40654	0.0365958	8.51544e-05	0.0836455
1136	1_160969557_T_G	TSTD1	1.40748	0.0148194	0.121809	1.40654	0.0365958	8.51544e-05	0.0836455
1137	1_160970836_T_C	TSTD1	1.40748	0.0148194	0.121809	1.40654	0.0365958	8.51544e-05	0.0836455
1138	1_160970837_G_T	TSTD1	1.40748	0.0148194	0.121809	1.40654	0.0365958	8.51544e-05	0.0836455
1139	1_160971953_C_T	TSTD1	1.40748	0.0148194	0.197605	1.40613	0.0438241	2.532e-06	0.00523461
1140	1_160973029_C_A	TSTD1	1.40748	0.0148194	0.206963	1.40601	0.0456144	9.69338e-07	0.00228276
1141	1_160973036_A_G	TSTD1	1.40748	0.0148194	0.197605	1.40613	0.0438241	2.532e-06	0.00523461
1142	1_160973039_G_A	TSTD1	1.40748	0.0148194	0.206963	1.40601	0.0456144	9.69338e-07	0.00228276
1143	1_160974049_C_A	TSTD1	1.40748	0.0148194	0.140784	1.40632	0.0405741	1.32116e-05	0.0200094
1144	1_160974215_T_C	TSTD1	1.40748	0.0148194	0.140784	1.40632	0.0405741	1.32116e-05	0.0200094
1145	1_160974405_G_A	TSTD1	1.40748	0.0148194	0.206963	1.40601	0.0456144	9.69338e-07	0.00228276
1146	1_160974794_C_T	TSTD1	1.40748	0.0148194	0.197605	1.40613	0.0438241	2.532e-06	0.00523461
1147	1_160975095_T_C	TSTD1	1.40748	0.0148194	0.197605	1.40613	0.0438241	2.532e-06	0.00523461
1148	1_160976053_A_C	TSTD1	1.40748	0.0148194	0.140784	1.40632	0.0405741	1.32116e-05	0.0200094
1149	1_160976113_G_A	TSTD1	1.40748	0.0148194	0.206963	1.40601	0.0456144	9.69338e-07	0.00228276
1150	1_160976206_C_T	TSTD1	1.40748	0.0148194	0.206963	1.40601	0.0456144	9.69338e-07	0.00228276
1151	1_160976288_T_C	TSTD1	1.40748	0.0148194	0.197605	1.40613	0.0438241	2.532e-06	0.00523461
1152	1_160976424_A_C	FCRLA	1.85612	0.00646527	0.178864	1.85493	0.0358018	0.000120969	0.0995867
1153	1_160977524_G_A	FCRLA	1.85612	0.00646527	0.178864	1.85493	0.0358018	0.000120969	0.0995867
1154	1_160977757_C_T	TSTD1	1.40748	0.0148194	0.197605	1.40613	0.0438241	2.532e-06	0.00523461
1155	1_160981176_C_T	TSTD1	1.40748	0.0148194	0.197605	1.40613	0.0438241	2.532e-06	0.00523461
1156	1_160981747_T_C	TSTD1	1.40748	0.0148194	0.134726	1.40646	0.038013	4.47318e-05	0.0520203
1157	1_160981955_A_G	TSTD1	1.40748	0.0148194	0.134726	1.40646	0.038013	4.47318e-05	0.0520203
1158	1_160982042_G_A	TSTD1	1.40748	0.0148194	0.258052	1.40633	0.0404783	1.38464e-05	0.0207889
1159	1_160982919_T_C	TSTD1	1.40748	0.0148194	0.197605	1.40613	0.0438241	2.532e-06	0.00523461
1160	1_160988096_C_A	TSTD1	1.40748	0.0148194	0.132823	1.4065	0.0373842	5.96829e-05	0.0642217
1161	1_160989269_G_A	TSTD1	1.40748	0.0148194	0.206963	1.40601	0.0456144	9.69338e-07	0.00228276
1162	1_160999795_T_C	TSTD1	1.40748	0.0148194	0.228207	1.40606	0.0448664	1.45408e-06	0.00322813
1163	1_161001356_G_A	TSTD1	1.40748	0.0148194	0.215509	1.40619	0.0427664	4.39089e-06	0.00825434
1164	1_161003099_G_A	TSTD1	1.40748	0.0148194	0.215509	1.40619	0.0427664	4.39089e-06	0.00825434
1165	1_161003903_G_T	TSTD1	1.40748	0.0148194	0.215509	1.40619	0.0427664	4.39089e-06	0.00825434
1166	1_161006448_A_G	TSTD1	1.40748	0.0148194	0.228207	1.40606	0.0448664	1.45408e-06	0.00322813
1167	1_161014836_G_A	TSTD1	1.40748	0.0148194	0.215509	1.40619	0.0427664	4.39089e-06	0.00825434
1168	1_161015918_G_A	TSTD1	1.40748	0.0148194	0.188107	1.40629	0.0411185	1.01e-05	0.0162791
1169	1_161021085_C_T	TSTD1	1.40748	0.0148194	0.151668	1.40638	0.0394768	2.24767e-05	0.0301767
1170	1_161021086_A_C	TSTD1	1.40748	0.0148194	0.151668	1.40638	0.0394768	2.24767e-05	0.0301767
1171	1_161021088_T_C	TSTD1	1.40748	0.0148194	0.151668	1.40638	0.0394768	2.24767e-05	0.0301767
1172	1_161025602_T_C	TSTD1	1.40748	0.0148194	0.146727	1.40645	0.0382941	3.92652e-05	0.0468269
1173	1_161029689_G_A	TSTD1	1.40748	0.0148194	0.228207	1.40606	0.0448664	1.45408e-06	0.00322813
1174	1_161030317_G_A	TSTD1	1.40748	0.0148194	0.228207	1.40606	0.0448664	1.45408e-06	0.00322813
1175	1_161038782_C_A	TSTD1	1.40748	0.0148194	-0.191388	1.40539	-0.0545031	4.85203e-09	2.09724e-05
1176	1_161042970_T_C	TSTD1	1.40748	0.0148194	-0.179822	1.40557	-0.0520965	2.2219e-08	8.20438e-05
1177	1_161043522_T_C	TSTD1	1.40748	0.0148194	-0.179822	1.40557	-0.0520965	2.2219e-08	8.20438e-05
1178	1_161043921_G_A	TSTD1	1.40748	0.0148194	-0.191388	1.40539	-0.0545031	4.85203e-09	2.09724e-05
1179	1_161044656_C_T	TSTD1	1.40748	0.0148194	-0.191388	1.40539	-0.0545031	4.85203e-09	2.09724e-05
1180	1_161044859_A_G	TSTD1	1.40748	0.0148194	-0.191388	1.40539	-0.0545031	4.85203e-09	2.09724e-05
1181	1_161050599_G_A	TSTD1	1.40748	0.0148194	-0.164594	1.40595	-0.0466234	5.55436e-07	0.00144352
1182	1_161050642_T_G	TSTD1	1.40748	0.0148194	-0.168837	1.40594	-0.0468196	4.97781e-07	0.00133116
1183	1_161057878_A_G	TSTD1	1.40748	0.0148194	-0.166833	1.40589	-0.0474985	3.3954e-07	0.000973997
1184	1_161057974_G_A	TSTD1	1.40748	0.0148194	-0.16101	1.40599	-0.0460739	7.53288e-07	0.00186431
1185	1_161715083_A_G	DEDD	2.48969	0.00437232	0.372438	2.48764	0.0405897	1.31109e-05	0.0198726
1186	1_161715348_T_C	DEDD	2.48969	0.00437232	0.281186	2.48746	0.0423337	5.48033e-06	0.00994978
1187	1_161716691_C_T	DEDD	2.48969	0.00437232	0.281186	2.48746	0.0423337	5.48033e-06	0.00994978
1188	1_161717035_A_G	DEDD	2.48969	0.00437232	0.245964	2.48773	0.0396743	2.0447e-05	0.0280466
1189	1_161717471_A_G	DEDD	2.48969	0.00437232	0.281186	2.48746	0.0423337	5.48033e-06	0.00994978
1190	1_161718966_A_G	DEDD	2.48969	0.00437232	0.281186	2.48746	0.0423337	5.48033e-06	0.00994978
1191	1_161719146_G_A	DEDD	2.48969	0.00437232	0.247459	2.48769	0.040171	1.60845e-05	0.0232545
1192	1_161722918_G_A	DEDD	2.48969	0.00437232	0.443219	2.48734	0.0435007	3.0001e-06	0.00598448
1193	1_161724734_G_T	DEDD	2.48969	0.00437232	0.443219	2.48734	0.0435007	3.0001e-06	0.00598448
1194	1_161725597_G_A	DEDD	2.48969	0.00437232	0.443219	2.48734	0.0435007	3.0001e-06	0.00598448
1195	1_164834729_C_A	MGST3	1.63126	0.00658357	0.157552	1.63019	0.0362075	0.000101193	0.0946098
1196	1_164954012_C_T	MGST3	1.63126	0.00658357	0.25201	1.63017	0.0365155	8.82597e-05	0.0856289
1197	1_164957827_C_T	MGST3	1.63126	0.00658357	0.25201	1.63017	0.0365155	8.82597e-05	0.0856289
1198	1_164994513_T_G	MGST3	1.63126	0.00658357	0.109703	1.6302	0.0360432	0.000108805	0.0956978
1199	1_164994989_T_C	MGST3	1.63126	0.00658357	0.11727	1.63017	0.0364791	8.97029e-05	0.0866951
1200	1_164997192_T_C	MGST3	1.63126	0.00658357	0.109703	1.6302	0.0360432	0.000108805	0.0956978
1201	1_164997210_C_T	MGST3	1.63126	0.00658357	0.109703	1.6302	0.0360432	0.000108805	0.0956978
1202	1_165532338_A_G	MGST3	1.63126	0.00658357	0.139004	1.6302	0.0359599	0.000112863	0.0956978
1203	1_165604613_A_G	MGST3	1.63126	0.00658357	-0.119197	1.63015	-0.0368574	7.57386e-05	0.0771224
1204	1_165622711_T_C	MGST3	1.63126	0.00658357	-0.134478	1.62981	-0.0420808	6.23248e-06	0.0110567
1205	1_165630223_G_A	MGST3	1.63126	0.00658357	-0.155822	1.62956	-0.0456632	9.43824e-07	0.00224697
1206	1_165630412_C_T	MGST3	1.63126	0.00658357	-0.155822	1.62956	-0.0456632	9.43824e-07	0.00224697
1207	1_165630621_G_A	MGST3	1.63126	0.00658357	-0.155822	1.62956	-0.0456632	9.43824e-07	0.00224697
1208	1_165630909_G_A	MGST3	1.63126	0.00658357	-0.155822	1.62956	-0.0456632	9.43824e-07	0.00224697
1209	1_165631369_C_T	MGST3	1.63126	0.00658357	-0.155822	1.62956	-0.0456632	9.43824e-07	0.00224697
1210	1_165640063_G_A	MGST3	1.63126	0.00658357	-0.166716	1.62968	-0.0440168	2.28732e-06	0.0048162
1211	1_165645512_G_A	MGST3	1.63126	0.00658357	-0.166716	1.62968	-0.0440168	2.28732e-06	0.0048162
1212	1_167743453_G_A	MPZL1	2.44646	0.00348168	0.442811	2.44345	0.0496642	9.68128e-08	0.00030968
1213	1_167748431_T_G	MPZL1	2.44646	0.00348168	0.277884	2.44468	0.0381566	4.18556e-05	0.0492827
1214	1_168318829_G_A	ANKRD36BP1	2.33879	0.00595463	-0.18112	2.33709	-0.0380768	4.34317e-05	0.0508755
1215	1_168330837_G_A	ANKRD36BP1	2.33879	0.00595463	0.175	2.33728	0.0358215	0.000119932	0.0991857
1216	1_169501496_C_T	METTL18	2.32204	0.00133631	0.269834	2.32042	0.0373592	6.03663e-05	0.0647944
1217	1_171699811_G_A	VAMP4	2.43988	0.00199736	0.19219	2.4383	0.0359352	0.000114098	0.0956978
1218	1_171704096_G_A	VAMP4	2.43988	0.00199736	0.19219	2.4383	0.0359352	0.000114098	0.0956978
1219	1_171704132_C_A	VAMP4	2.43988	0.00199736	0.19219	2.4383	0.0359352	0.000114098	0.0956978
1220	1_171705101_G_T	VAMP4	2.43988	0.00199736	0.19219	2.4383	0.0359352	0.000114098	0.0956978
1221	1_171705198_C_T	VAMP4	2.43988	0.00199736	0.19219	2.4383	0.0359352	0.000114098	0.0956978
1222	1_171705847_G_A	VAMP4	2.43988	0.00199736	0.19219	2.4383	0.0359352	0.000114098	0.0956978
1223	1_171803313_T_G	PRRC2C	1.51966	0.00470063	-0.113212	1.51862	-0.0368842	7.48313e-05	0.0763171
1224	1_172922306_G_A	GAS5	0.892481	0.025035	0.2326	0.891889	0.0364428	9.11651e-05	0.0876913
1225	1_173681923_A_G	GAS5	0.892481	0.025035	0.197309	0.891155	0.0544924	4.88564e-09	2.1109e-05
1226	1_173685015_A_G	GAS5	0.892481	0.025035	0.197309	0.891155	0.0544924	4.88564e-09	2.1109e-05
1227	1_173689133_T_C	GAS5	0.892481	0.025035	0.203623	0.891133	0.054947	3.63864e-09	1.60285e-05
1228	1_173691130_G_A	GAS5	0.892481	0.025035	0.203623	0.891133	0.054947	3.63864e-09	1.60285e-05
1229	1_173691307_T_C	GAS5	0.892481	0.025035	0.203623	0.891133	0.054947	3.63864e-09	1.60285e-05
1230	1_173691465_A_C	GAS5	0.892481	0.025035	0.200995	0.891138	0.0548569	3.85812e-09	1.69384e-05
1231	1_173691883_T_C	GAS5	0.892481	0.025035	0.200995	0.891138	0.0548569	3.85812e-09	1.69384e-05
1232	1_173693993_A_G	GAS5	0.892481	0.025035	0.200995	0.891138	0.0548569	3.85812e-09	1.69384e-05
1233	1_173695314_C_T	GAS5	0.892481	0.025035	0.200995	0.891138	0.0548569	3.85812e-09	1.69384e-05
1234	1_173697153_A_G	GAS5	0.892481	0.025035	0.203623	0.891133	0.054947	3.63864e-09	1.60285e-05
1235	1_173699602_G_T	GAS5	0.892481	0.025035	0.201682	0.891736	0.0408646	1.14524e-05	0.0180332
1236	1_173701901_C_T	GAS5	0.892481	0.025035	0.223485	0.891427	0.0485862	1.81986e-07	0.000553002
1237	1_173711208_C_T	GAS5	0.892481	0.025035	0.201682	0.891736	0.0408646	1.14524e-05	0.0180332
1238	1_173713226_G_A	GAS5	0.892481	0.025035	0.213454	0.891065	0.0563152	1.47809e-09	7.17804e-06
1239	1_173718293_C_A	GAS5	0.892481	0.025035	0.213454	0.891065	0.0563152	1.47809e-09	7.17804e-06
1240	1_173719249_T_C	GAS5	0.892481	0.025035	0.213454	0.891065	0.0563152	1.47809e-09	7.17804e-06
1241	1_173719309_G_A	GAS5	0.892481	0.025035	0.225023	0.890977	0.0580288	4.64247e-10	4.62152e-06
1242	1_173725092_A_G	GAS5	0.892481	0.025035	0.213454	0.891065	0.0563152	1.47809e-09	7.17804e-06
1243	1_173726086_G_A	GAS5	0.892481	0.025035	0.213454	0.891065	0.0563152	1.47809e-09	7.17804e-06
1244	1_173726090_G_A	GAS5	0.892481	0.025035	0.201682	0.891736	0.0408646	1.14524e-05	0.0180332
1245	1_173726498_C_T	GAS5	0.892481	0.025035	0.223485	0.891427	0.0485862	1.81986e-07	0.000553002
1246	1_173726525_C_T	GAS5	0.892481	0.025035	0.223485	0.891427	0.0485862	1.81986e-07	0.000553002
1247	1_173727206_G_A	GAS5	0.892481	0.025035	0.213454	0.891065	0.0563152	1.47809e-09	7.17804e-06
1248	1_173727404_A_G	GAS5	0.892481	0.025035	0.213454	0.891065	0.0563152	1.47809e-09	7.17804e-06
1249	1_173727445_T_C	GAS5	0.892481	0.025035	0.213454	0.891065	0.0563152	1.47809e-09	7.17804e-06
1250	1_173728624_T_C	GAS5	0.892481	0.025035	0.213454	0.891065	0.0563152	1.47809e-09	7.17804e-06
1251	1_173729695_A_G	GAS5	0.892481	0.025035	0.192151	0.891601	0.0444009	1.8656e-06	0.00405073
1252	1_173730315_G_A	GAS5	0.892481	0.025035	0.210076	0.891514	0.0465416	5.81313e-07	0.00149944
1253	1_173730503_T_G	GAS5	0.892481	0.025035	0.232069	0.891066	0.0563055	1.48765e-09	7.21387e-06
1254	1_173732103_A_G	GAS5	0.892481	0.025035	0.213454	0.891065	0.0563152	1.47809e-09	7.17804e-06
1255	1_173734780_A_G	GAS5	0.892481	0.025035	0.223485	0.891427	0.0485862	1.81986e-07	0.000553002
1256	1_173734789_C_T	GAS5	0.892481	0.025035	0.213454	0.891065	0.0563152	1.47809e-09	7.17804e-06
1257	1_173735294_A_G	GAS5	0.892481	0.025035	0.213454	0.891065	0.0563152	1.47809e-09	7.17804e-06
1258	1_173736721_G_A	GAS5	0.892481	0.025035	0.221678	0.890985	0.0578737	5.16243e-10	5.02321e-06
1259	1_173737439_T_C	GAS5	0.892481	0.025035	0.201682	0.891736	0.0408646	1.14524e-05	0.0180332
1260	1_173739263_G_A	GAS5	0.892481	0.025035	0.221678	0.890985	0.0578737	5.16243e-10	5.02321e-06
1261	1_173739641_T_G	GAS5	0.892481	0.025035	0.225023	0.890977	0.0580288	4.64247e-10	4.62152e-06
1262	1_173739896_G_A	GAS5	0.892481	0.025035	0.223485	0.891427	0.0485862	1.81986e-07	0.000553002
1263	1_173740284_G_A	GAS5	0.892481	0.025035	0.213454	0.891065	0.0563152	1.47809e-09	7.17804e-06
1264	1_173740670_G_A	GAS5	0.892481	0.025035	0.213454	0.891065	0.0563152	1.47809e-09	7.17804e-06
1265	1_173742012_C_T	GAS5	0.892481	0.025035	0.123111	0.891857	0.0374063	5.90862e-05	0.0637072
1266	1_173742981_A_G	GAS5	0.892481	0.025035	0.213454	0.891065	0.0563152	1.47809e-09	7.17804e-06
1267	1_173743065_A_G	GAS5	0.892481	0.025035	0.225023	0.890977	0.0580288	4.64247e-10	4.62152e-06
1268	1_173744525_T_C	GAS5	0.892481	0.025035	0.213454	0.891065	0.0563152	1.47809e-09	7.17804e-06
1269	1_173745159_A_G	GAS5	0.892481	0.025035	0.223485	0.891427	0.0485862	1.81986e-07	0.000553002
1270	1_173745548_A_G	GAS5	0.892481	0.025035	0.213454	0.891065	0.0563152	1.47809e-09	7.17804e-06
1271	1_173747787_A_G	GAS5	0.892481	0.025035	0.213454	0.891065	0.0563152	1.47809e-09	7.17804e-06
1272	1_173748154_A_G	GAS5	0.892481	0.025035	0.213454	0.891065	0.0563152	1.47809e-09	7.17804e-06
1273	1_173748464_G_A	GAS5	0.892481	0.025035	0.201682	0.891736	0.0408646	1.14524e-05	0.0180332
1274	1_173752948_A_G	GAS5	0.892481	0.025035	0.213454	0.891065	0.0563152	1.47809e-09	7.17804e-06
1275	1_173753025_T_G	GAS5	0.892481	0.025035	0.213454	0.891065	0.0563152	1.47809e-09	7.17804e-06
1276	1_173753406_A_G	GAS5	0.892481	0.025035	0.225023	0.890977	0.0580288	4.64247e-10	4.62152e-06
1277	1_173753969_G_T	GAS5	0.892481	0.025035	0.213454	0.891065	0.0563152	1.47809e-09	7.17804e-06
1278	1_173755709_T_C	GAS5	0.892481	0.025035	0.213454	0.891065	0.0563152	1.47809e-09	7.17804e-06
1279	1_173755962_G_A	GAS5	0.892481	0.025035	0.225023	0.890977	0.0580288	4.64247e-10	4.62152e-06
1280	1_173756739_T_C	GAS5	0.892481	0.025035	0.201682	0.891736	0.0408646	1.14524e-05	0.0180332
1281	1_173757558_G_A	GAS5	0.892481	0.025035	0.225023	0.890977	0.0580288	4.64247e-10	4.62152e-06
1282	1_173758919_C_T	GAS5	0.892481	0.025035	0.225023	0.890977	0.0580288	4.64247e-10	4.62152e-06
1283	1_173761192_T_C	GAS5	0.892481	0.025035	0.213454	0.891065	0.0563152	1.47809e-09	7.17804e-06
1284	1_173761694_G_A	GAS5	0.892481	0.025035	0.213454	0.891065	0.0563152	1.47809e-09	7.17804e-06
1285	1_173762951_T_C	GAS5	0.892481	0.025035	0.213454	0.891065	0.0563152	1.47809e-09	7.17804e-06
1286	1_173763585_C_T	GAS5	0.892481	0.025035	0.213454	0.891065	0.0563152	1.47809e-09	7.17804e-06
1287	1_173766239_T_C	GAS5	0.892481	0.025035	0.213454	0.891065	0.0563152	1.47809e-09	7.17804e-06
1288	1_173766295_C_T	GAS5	0.892481	0.025035	0.213454	0.891065	0.0563152	1.47809e-09	7.17804e-06
1289	1_173766927_T_G	GAS5	0.892481	0.025035	0.223485	0.891427	0.0485862	1.81986e-07	0.000553002
1290	1_173767270_C_A	GAS5	0.892481	0.025035	0.223485	0.891427	0.0485862	1.81986e-07	0.000553002
1291	1_173772077_T_C	GAS5	0.892481	0.025035	0.225023	0.890977	0.0580288	4.64247e-10	4.62152e-06
1292	1_173773185_T_G	GAS5	0.892481	0.025035	0.213454	0.891065	0.0563152	1.47809e-09	7.17804e-06
1293	1_173774606_G_A	GAS5	0.892481	0.025035	0.223485	0.891427	0.0485862	1.81986e-07	0.000553002
1294	1_173774924_C_A	GAS5	0.892481	0.025035	0.213454	0.891065	0.0563152	1.47809e-09	7.17804e-06
1295	1_173778102_C_T	GAS5	0.892481	0.025035	0.225023	0.890977	0.0580288	4.64247e-10	4.62152e-06
1296	1_173779232_G_A	GAS5	0.892481	0.025035	0.223485	0.891427	0.0485862	1.81986e-07	0.000553002
1297	1_173782395_G_A	GAS5	0.892481	0.025035	0.225023	0.890977	0.0580288	4.64247e-10	4.62152e-06
1298	1_173784897_C_T	GAS5	0.892481	0.025035	0.213454	0.891065	0.0563152	1.47809e-09	7.17804e-06
1299	1_173785367_A_G	GAS5	0.892481	0.025035	0.213454	0.891065	0.0563152	1.47809e-09	7.17804e-06
1300	1_173787665_A_G	GAS5	0.892481	0.025035	0.201682	0.891736	0.0408646	1.14524e-05	0.0180332
1301	1_173791204_G_A	GAS5	0.892481	0.025035	0.223485	0.891427	0.0485862	1.81986e-07	0.000553002
1302	1_173792800_C_T	GAS5	0.892481	0.025035	0.213454	0.891065	0.0563152	1.47809e-09	7.17804e-06
1303	1_173794588_C_A	GAS5	0.892481	0.025035	0.213454	0.891065	0.0563152	1.47809e-09	7.17804e-06
1304	1_173795273_G_A	GAS5	0.892481	0.025035	0.223485	0.891427	0.0485862	1.81986e-07	0.000553002
1305	1_173796445_A_G	GAS5	0.892481	0.025035	0.213454	0.891065	0.0563152	1.47809e-09	7.17804e-06
1306	1_173797929_C_T	GAS5	0.892481	0.025035	0.213454	0.891065	0.0563152	1.47809e-09	7.17804e-06
1307	1_173799847_G_A	GAS5	0.892481	0.025035	0.213454	0.891065	0.0563152	1.47809e-09	7.17804e-06
1308	1_173802228_C_T	GAS5	0.892481	0.025035	0.213454	0.891065	0.0563152	1.47809e-09	7.17804e-06
1309	1_173803368_T_G	GAS5	0.892481	0.025035	0.213454	0.891065	0.0563152	1.47809e-09	7.17804e-06
1310	1_173803694_T_C	GAS5	0.892481	0.025035	0.213454	0.891065	0.0563152	1.47809e-09	7.17804e-06
1311	1_173803963_G_T	GAS5	0.892481	0.025035	0.213454	0.891065	0.0563152	1.47809e-09	7.17804e-06
1312	1_173805760_T_C	GAS5	0.892481	0.025035	0.223485	0.891427	0.0485862	1.81986e-07	0.000553002
1313	1_173809880_G_A	GAS5	0.892481	0.025035	0.213454	0.891065	0.0563152	1.47809e-09	7.17804e-06
1314	1_173811821_T_C	GAS5	0.892481	0.025035	0.213454	0.891065	0.0563152	1.47809e-09	7.17804e-06
1315	1_173813478_C_T	GAS5	0.892481	0.025035	0.213454	0.891065	0.0563152	1.47809e-09	7.17804e-06
1316	1_173813879_G_A	GAS5	0.892481	0.025035	0.213454	0.891065	0.0563152	1.47809e-09	7.17804e-06
1317	1_173814094_C_T	GAS5	0.892481	0.025035	0.213454	0.891065	0.0563152	1.47809e-09	7.17804e-06
1318	1_173817315_A_C	GAS5	0.892481	0.025035	0.213454	0.891065	0.0563152	1.47809e-09	7.17804e-06
1319	1_173817798_T_C	GAS5	0.892481	0.025035	0.221678	0.890985	0.0578737	5.16243e-10	5.02321e-06
1320	1_173818806_C_T	GAS5	0.892481	0.025035	0.213454	0.891065	0.0563152	1.47809e-09	7.17804e-06
1321	1_173818853_C_T	GAS5	0.892481	0.025035	0.213454	0.891065	0.0563152	1.47809e-09	7.17804e-06
1322	1_173819816_T_C	GAS5	0.892481	0.025035	0.201682	0.891736	0.0408646	1.14524e-05	0.0180332
1323	1_173820120_C_T	GAS5	0.892481	0.025035	0.213454	0.891065	0.0563152	1.47809e-09	7.17804e-06
1324	1_173820369_A_G	GAS5	0.892481	0.025035	0.213454	0.891065	0.0563152	1.47809e-09	7.17804e-06
1325	1_173820689_T_C	GAS5	0.892481	0.025035	0.201682	0.891736	0.0408646	1.14524e-05	0.0180332
1326	1_173822479_G_A	GAS5	0.892481	0.025035	0.213454	0.891065	0.0563152	1.47809e-09	7.17804e-06
1327	1_173827557_G_A	GAS5	0.892481	0.025035	0.213454	0.891065	0.0563152	1.47809e-09	7.17804e-06
1328	1_173827585_T_C	GAS5	0.892481	0.025035	0.213454	0.891065	0.0563152	1.47809e-09	7.17804e-06
1329	1_173828088_T_C	GAS5	0.892481	0.025035	0.213454	0.891065	0.0563152	1.47809e-09	7.17804e-06
1330	1_173833858_T_C	GAS5	0.892481	0.025035	0.213454	0.891065	0.0563152	1.47809e-09	7.17804e-06
1331	1_173838962_C_T	GAS5	0.892481	0.025035	0.223485	0.891427	0.0485862	1.81986e-07	0.000553002
1332	1_173840376_T_C	GAS5	0.892481	0.025035	0.213454	0.891065	0.0563152	1.47809e-09	7.17804e-06
1333	1_173841101_A_G	GAS5	0.892481	0.025035	0.213454	0.891065	0.0563152	1.47809e-09	7.17804e-06
1334	1_173841541_A_C	GAS5	0.892481	0.025035	0.213454	0.891065	0.0563152	1.47809e-09	7.17804e-06
1335	1_173841542_G_A	GAS5	0.892481	0.025035	0.213454	0.891065	0.0563152	1.47809e-09	7.17804e-06
1336	1_173844310_T_G	GAS5	0.892481	0.025035	0.213454	0.891065	0.0563152	1.47809e-09	7.17804e-06
1337	1_173844866_T_C	GAS5	0.892481	0.025035	0.213454	0.891065	0.0563152	1.47809e-09	7.17804e-06
1338	1_173845086_C_T	GAS5	0.892481	0.025035	0.201682	0.891736	0.0408646	1.14524e-05	0.0180332
1339	1_173846186_C_A	GAS5	0.892481	0.025035	0.213454	0.891065	0.0563152	1.47809e-09	7.17804e-06
1340	1_173846758_C_T	GAS5	0.892481	0.025035	0.213454	0.891065	0.0563152	1.47809e-09	7.17804e-06
1341	1_173851884_C_T	GAS5	0.892481	0.025035	0.213454	0.891065	0.0563152	1.47809e-09	7.17804e-06
1342	1_173852644_A_C	GAS5	0.892481	0.025035	0.213454	0.891065	0.0563152	1.47809e-09	7.17804e-06
1343	1_173856529_A_G	GAS5	0.892481	0.025035	0.201682	0.891736	0.0408646	1.14524e-05	0.0180332
1344	1_173857915_T_C	GAS5	0.892481	0.025035	0.213454	0.891065	0.0563152	1.47809e-09	7.17804e-06
1345	1_173860475_C_T	GAS5	0.892481	0.025035	0.194036	0.891392	0.0493958	1.13427e-07	0.000357907
1346	1_173860687_A_C	GAS5	0.892481	0.025035	0.213454	0.891065	0.0563152	1.47809e-09	7.17804e-06
1347	1_173860841_C_T	GAS5	0.892481	0.025035	0.213454	0.891065	0.0563152	1.47809e-09	7.17804e-06
1348	1_173861026_G_A	GAS5	0.892481	0.025035	0.213454	0.891065	0.0563152	1.47809e-09	7.17804e-06
1349	1_173862073_G_A	GAS5	0.892481	0.025035	0.213454	0.891065	0.0563152	1.47809e-09	7.17804e-06
1350	1_173862503_G_A	GAS5	0.892481	0.025035	0.213454	0.891065	0.0563152	1.47809e-09	7.17804e-06
1351	1_173863668_A_G	GAS5	0.892481	0.025035	0.213454	0.891065	0.0563152	1.47809e-09	7.17804e-06
1352	1_173865218_A_G	GAS5	0.892481	0.025035	0.213454	0.891065	0.0563152	1.47809e-09	7.17804e-06
1353	1_173866363_T_C	GAS5	0.892481	0.025035	0.225023	0.890977	0.0580288	4.64247e-10	4.62152e-06
1354	1_173866620_C_A	GAS5	0.892481	0.025035	0.213454	0.891065	0.0563152	1.47809e-09	7.17804e-06
1355	1_173869952_T_C	GAS5	0.892481	0.025035	0.201682	0.891736	0.0408646	1.14524e-05	0.0180332
1356	1_173870297_G_A	GAS5	0.892481	0.025035	0.213454	0.891065	0.0563152	1.47809e-09	7.17804e-06
1357	1_173877247_C_A	GAS5	0.892481	0.025035	0.206966	0.891178	0.0540218	6.61219e-09	2.73129e-05
1358	1_173879156_G_T	GAS5	0.892481	0.025035	0.197128	0.891628	0.0437257	2.66655e-06	0.00545065
1359	1_173902631_G_A	GAS5	0.892481	0.025035	0.197128	0.891628	0.0437257	2.66655e-06	0.00545065
1360	1_174118509_G_A	GAS5	0.892481	0.025035	0.168742	0.891852	0.0375379	5.5644e-05	0.0609428
1361	1_174563608_G_A	GAS5	0.892481	0.025035	0.182217	0.891895	0.0362371	9.98762e-05	0.0937051
1362	1_175076704_G_A	KIAA0040	2.297	0.00840945	0.389763	2.29525	0.0390555	2.74673e-05	0.0354528
1363	1_175077341_A_G	KIAA0040	2.297	0.00840945	0.389763	2.29525	0.0390555	2.74673e-05	0.0354528
1364	1_175091950_G_A	KIAA0040	2.297	0.00840945	0.389763	2.29525	0.0390555	2.74673e-05	0.0354528
1365	1_175158635_C_T	KIAA0040	2.297	0.00840945	-0.188566	2.29511	-0.040539	1.34409e-05	0.0203229
1366	1_175162204_C_T	KIAA0040	2.297	0.00840945	-0.188566	2.29511	-0.040539	1.34409e-05	0.0203229
1367	1_175162913_G_T	KIAA0040	2.297	0.00840945	-0.188566	2.29511	-0.040539	1.34409e-05	0.0203229
1368	1_175163235_G_T	KIAA0040	2.297	0.00840945	-0.188566	2.29511	-0.040539	1.34409e-05	0.0203229
1369	1_175163876_T_C	KIAA0040	2.297	0.00840945	-0.207212	2.29472	-0.0445903	1.68617e-06	0.00368021
1370	1_175164490_G_A	KIAA0040	2.297	0.00840945	-0.207212	2.29472	-0.0445903	1.68617e-06	0.00368021
1371	1_175165113_T_C	KIAA0040	2.297	0.00840945	-0.207212	2.29472	-0.0445903	1.68617e-06	0.00368021
1372	1_175165435_C_T	KIAA0040	2.297	0.00840945	-0.207212	2.29472	-0.0445903	1.68617e-06	0.00368021
1373	1_175165541_G_A	KIAA0040	2.297	0.00840945	-0.207212	2.29472	-0.0445903	1.68617e-06	0.00368021
1374	1_175166240_T_C	KIAA0040	2.297	0.00840945	-0.207212	2.29472	-0.0445903	1.68617e-06	0.00368021
1375	1_175166312_G_A	KIAA0040	2.297	0.00840945	-0.177837	2.29529	-0.0386163	3.37809e-05	0.0419856
1376	1_175169466_G_A	KIAA0040	2.297	0.00840945	-0.18843	2.29513	-0.0402958	1.51369e-05	0.0222249
1377	1_175170139_A_C	KIAA0040	2.297	0.00840945	-0.207212	2.29472	-0.0445903	1.68617e-06	0.00368021
1378	1_175170159_G_T	KIAA0040	2.297	0.00840945	-0.177837	2.29529	-0.0386163	3.37809e-05	0.0419856
1379	1_175182814_T_C	KIAA0040	2.297	0.00840945	-0.156194	2.29552	-0.0358593	0.000117961	0.0978148
1380	1_175474070_T_G	KIAA0040	2.297	0.00840945	0.388286	2.29536	0.0378414	4.84151e-05	0.0554817
1381	1_175476137_C_T	KIAA0040	2.297	0.00840945	0.388286	2.29536	0.0378414	4.84151e-05	0.0554817
1382	1_175476810_G_A	KIAA0040	2.297	0.00840945	0.388286	2.29536	0.0378414	4.84151e-05	0.0554817
1383	1_175753745_A_G	KIAA0040	2.297	0.00840945	0.280518	2.29523	0.0392616	2.49071e-05	0.0326756
1384	1_180579973_T_C	MR1	2.51666	0.000111126	-0.18841	2.51477	-0.0387351	3.19496e-05	0.0400683
1385	1_180580864_A_G	MR1	2.51666	0.000111126	-0.16997	2.51475	-0.03899	2.83311e-05	0.0363239
1386	1_182342984_A_G	RGS16	2.46539	0.00615029	0.335327	2.46374	0.0365758	8.59199e-05	0.0842158
1387	1_182619156_G_A	RGS16	2.46539	0.00615029	0.166329	2.46378	0.0361212	0.000105123	0.0956978
1388	1_182619614_C_A	RGS16	2.46539	0.00615029	0.166329	2.46378	0.0361212	0.000105123	0.0956978
1389	1_182620049_T_C	RGS16	2.46539	0.00615029	0.166329	2.46378	0.0361212	0.000105123	0.0956978
1390	1_182620292_C_A	RGS16	2.46539	0.00615029	0.166329	2.46378	0.0361212	0.000105123	0.0956978
1391	1_182620503_A_G	RGS16	2.46539	0.00615029	0.166329	2.46378	0.0361212	0.000105123	0.0956978
1392	1_182620856_G_A	RGS16	2.46539	0.00615029	0.166329	2.46378	0.0361212	0.000105123	0.0956978
1393	1_182637442_T_C	ARPC5	1.1308	0.00727818	0.0896739	1.13007	0.0359958	0.000111098	0.0956978
1394	1_182637442_T_C	RGS16	2.46539	0.00615029	0.196086	2.46365	0.0375967	5.41681e-05	0.0598614
1395	1_182637678_T_C	RGS16	2.46539	0.00615029	0.345816	2.46325	0.04166	7.70701e-06	0.0130106
1396	1_182643574_T_C	ARPC5	1.1308	0.00727818	0.106479	1.12994	0.0390421	2.76418e-05	0.0356429
1397	1_182643574_T_C	RGS16	2.46539	0.00615029	0.252818	2.46298	0.0442628	2.00778e-06	0.00432183
1398	1_182644503_C_T	ARPC5	1.1308	0.00727818	0.136327	1.13006	0.0362051	0.000101298	0.0946749
1399	1_182644633_T_G	RGS16	2.46539	0.00615029	0.218185	2.46371	0.0369635	7.22098e-05	0.0744296
1400	1_182651219_C_A	RGS16	2.46539	0.00615029	0.326181	2.46358	0.0383005	3.9148e-05	0.0467967
1401	1_182653126_G_A	RGS16	2.46539	0.00615029	0.326181	2.46358	0.0383005	3.9148e-05	0.0467967
1402	1_182658115_A_G	RGS16	2.46539	0.00615029	0.326181	2.46358	0.0383005	3.9148e-05	0.0467967
1403	1_183208904_T_C	RGS16	2.46539	0.00615029	0.463837	2.46333	0.0408746	1.13956e-05	0.0179883
1404	1_183701290_C_T	ARPC5	1.1308	0.00727818	-0.087308	1.13003	-0.0368651	7.54773e-05	0.0768825
1405	1_183706034_T_C	ARPC5	1.1308	0.00727818	-0.0882054	1.13	-0.0375817	5.45407e-05	0.0601209
1406	1_183707584_G_T	ARPC5	1.1308	0.00727818	-0.0882054	1.13	-0.0375817	5.45407e-05	0.0601209
1407	1_184220881_T_C	ARPC5	1.1308	0.00727818	-0.0926752	1.13004	-0.0366137	8.44785e-05	0.0831981
1408	1_184388252_G_A	TRMT1L	2.32646	3.69878e-12	0.214898	2.32481	0.0376032	5.40055e-05	0.0597384
1409	1_184422052_G_A	TRMT1L	2.32646	3.69878e-12	0.22275	2.32494	0.0361134	0.000105489	0.0956978
1410	1_184436716_C_T	TRMT1L	2.32646	3.69878e-12	0.229504	2.32497	0.0357937	0.000121399	0.0996834
1411	1_184460227_G_T	TRMT1L	2.32646	3.69878e-12	0.20687	2.3248	0.0377634	5.01825e-05	0.0571445
1412	1_184465159_A_G	TRMT1L	2.32646	3.69878e-12	0.183766	2.32494	0.0361539	0.00010362	0.0956978
1413	1_184473811_C_T	TRMT1L	2.32646	3.69878e-12	0.243874	2.32475	0.0383764	3.77892e-05	0.0455256
1414	1_184475310_G_A	TRMT1L	2.32646	3.69878e-12	0.20586	2.32496	0.0358933	0.000116216	0.09702
1415	1_198065844_G_A	PTPRC	1.26136	0.00230783	0.136014	1.26048	0.0374132	5.8901e-05	0.0635435
1416	1_200176378_G_A	ZNF281	2.17531	0.00040407	0.177165	2.17373	0.0381272	4.24293e-05	0.0498545
1417	1_200951893_A_G	ZNF281	2.17531	0.00040407	0.153099	2.17391	0.0359237	0.000114675	0.0961166
1418	1_202003945_T_C	TMEM9	2.5422	0.00239912	-0.180003	2.54055	-0.0360483	0.000108559	0.0956978
1419	1_203691653_G_A	TMEM183A	2.11572	0.000984828	-0.135497	2.11434	-0.0361128	0.000105517	0.0956978
1420	1_204480029_G_A	MDM4	1.62395	0.00938966	-0.126151	1.62282	-0.0372251	6.41569e-05	0.0680192
1421	1_204480306_A_G	MDM4	1.62395	0.00938966	-0.124573	1.62281	-0.0374573	5.7728e-05	0.062717
1422	1_204480824_C_T	MDM4	1.62395	0.00938966	0.116519	1.62287	0.0363529	9.48811e-05	0.0902593
1423	1_204481339_T_C	MDM4	1.62395	0.00938966	0.116519	1.62287	0.0363529	9.48811e-05	0.0902593
1424	1_204481354_G_A	MDM4	1.62395	0.00938966	0.116519	1.62287	0.0363529	9.48811e-05	0.0902593
1425	1_204482367_T_C	MDM4	1.62395	0.00938966	-0.115958	1.6229	-0.0358966	0.000116047	0.0968942
1426	1_204495318_C_A	MDM4	1.62395	0.00938966	-0.126534	1.62291	-0.0357952	0.00012132	0.0996257
1427	1_204497048_G_A	MDM4	1.62395	0.00938966	-0.128268	1.62284	-0.0369388	7.30154e-05	0.0749661
1428	1_204500968_G_T	MDM4	1.62395	0.00938966	-0.126534	1.62291	-0.0357952	0.00012132	0.0996257
1429	1_204509521_C_T	MDM4	1.62395	0.00938966	-0.125935	1.62286	-0.0365237	8.79397e-05	0.085392
1430	1_204510048_T_C	MDM4	1.62395	0.00938966	-0.128268	1.62284	-0.0369388	7.30154e-05	0.0749661
1431	1_204512081_G_A	MDM4	1.62395	0.00938966	-0.128268	1.62284	-0.0369388	7.30154e-05	0.0749661
1432	1_204512240_T_C	MDM4	1.62395	0.00938966	-0.128268	1.62284	-0.0369388	7.30154e-05	0.0749661
1433	1_204513134_G_A	MDM4	1.62395	0.00938966	-0.125935	1.62286	-0.0365237	8.79397e-05	0.085392
1434	1_204517114_A_G	MDM4	1.62395	0.00938966	-0.126534	1.62291	-0.0357952	0.00012132	0.0996257
1435	1_204520015_T_C	MDM4	1.62395	0.00938966	-0.125935	1.62286	-0.0365237	8.79397e-05	0.085392
1436	1_204520429_C_A	MDM4	1.62395	0.00938966	-0.126534	1.62291	-0.0357952	0.00012132	0.0996257
1437	1_204522484_G_A	MDM4	1.62395	0.00938966	-0.128268	1.62284	-0.0369388	7.30154e-05	0.0749661
1438	1_204522879_T_G	MDM4	1.62395	0.00938966	-0.126534	1.62291	-0.0357952	0.00012132	0.0996257
1439	1_204523454_G_A	MDM4	1.62395	0.00938966	-0.128268	1.62284	-0.0369388	7.30154e-05	0.0749661
1440	1_204524716_A_G	MDM4	1.62395	0.00938966	-0.125935	1.62286	-0.0365237	8.79397e-05	0.085392
1441	1_204526125_G_A	MDM4	1.62395	0.00938966	-0.128268	1.62284	-0.0369388	7.30154e-05	0.0749661
1442	1_204527728_C_A	MDM4	1.62395	0.00938966	-0.128268	1.62284	-0.0369388	7.30154e-05	0.0749661
1443	1_204527767_A_G	MDM4	1.62395	0.00938966	-0.128268	1.62284	-0.0369388	7.30154e-05	0.0749661
1444	1_204535359_G_A	MDM4	1.62395	0.00938966	-0.126534	1.62289	-0.0360365	0.000109125	0.0956978
1445	1_204539031_G_A	MDM4	1.62395	0.00938966	-0.126534	1.62291	-0.0357952	0.00012132	0.0996257
1446	1_204542972_T_C	MDM4	1.62395	0.00938966	-0.128268	1.62284	-0.0369388	7.30154e-05	0.0749661
1447	1_204546735_C_T	MDM4	1.62395	0.00938966	-0.125935	1.62286	-0.0365237	8.79397e-05	0.085392
1448	1_204546897_A_G	MDM4	1.62395	0.00938966	-0.125935	1.62286	-0.0365237	8.79397e-05	0.085392
1449	1_204547449_A_G	MDM4	1.62395	0.00938966	-0.126534	1.62291	-0.0357952	0.00012132	0.0996257
1450	1_204547969_G_A	MDM4	1.62395	0.00938966	-0.128268	1.62284	-0.0369388	7.30154e-05	0.0749661
1451	1_204551081_C_T	MDM4	1.62395	0.00938966	-0.126534	1.62291	-0.0357952	0.00012132	0.0996257
1452	1_204552449_G_A	MDM4	1.62395	0.00938966	-0.125935	1.62286	-0.0365237	8.79397e-05	0.085392
1453	1_204553329_T_C	MDM4	1.62395	0.00938966	-0.125935	1.62286	-0.0365237	8.79397e-05	0.085392
1454	1_204555346_G_T	MDM4	1.62395	0.00938966	-0.126534	1.62291	-0.0357952	0.00012132	0.0996257
1455	1_204559523_C_T	MDM4	1.62395	0.00938966	-0.128268	1.62284	-0.0369388	7.30154e-05	0.0749661
1456	1_204560174_A_C	MDM4	1.62395	0.00938966	-0.126534	1.62291	-0.0357952	0.00012132	0.0996257
1457	1_204561377_A_G	MDM4	1.62395	0.00938966	-0.128268	1.62284	-0.0369388	7.30154e-05	0.0749661
1458	1_204562748_T_C	MDM4	1.62395	0.00938966	-0.126534	1.62291	-0.0357952	0.00012132	0.0996257
1459	1_204566661_T_G	MDM4	1.62395	0.00938966	-0.128268	1.62284	-0.0369388	7.30154e-05	0.0749661
1460	1_204570113_T_G	MDM4	1.62395	0.00938966	-0.128268	1.62284	-0.0369388	7.30154e-05	0.0749661
1461	1_204570334_G_A	MDM4	1.62395	0.00938966	-0.128268	1.62284	-0.0369388	7.30154e-05	0.0749661
1462	1_204573393_G_A	MDM4	1.62395	0.00938966	-0.128268	1.62284	-0.0369388	7.30154e-05	0.0749661
1463	1_204573452_T_C	MDM4	1.62395	0.00938966	-0.126534	1.62291	-0.0357952	0.00012132	0.0996257
1464	1_204574873_C_A	MDM4	1.62395	0.00938966	-0.128268	1.62284	-0.0369388	7.30154e-05	0.0749661
1465	1_204578140_A_G	MDM4	1.62395	0.00938966	-0.128268	1.62284	-0.0369388	7.30154e-05	0.0749661
1466	1_204579288_A_C	MDM4	1.62395	0.00938966	-0.126534	1.62291	-0.0357952	0.00012132	0.0996257
1467	1_219144286_T_C	LYPLAL1	1.99414	0.00349783	0.174256	1.99278	0.0368242	7.68762e-05	0.0779512
1468	1_222778630_C_T	AIDA	2.11794	0.000670274	-0.10922	2.11658	-0.0358466	0.000118617	0.0982188
1469	1_227940750_T_C	RNF187	2.13712	0.0034939	0.274649	2.13572	0.0361652	0.000103104	0.0955784
1470	1_231742276_C_A	GNPAT	2.25027	0.000378318	0.313045	2.24836	0.0411379	1.00029e-05	0.0161387
1471	1_234369278_A_G	AL355472.1	2.54257	0.00391761	0.32173	2.54055	0.039911	1.82435e-05	0.0256813
1472	1_234370195_G_A	AL355472.1	2.54257	0.00391761	0.302457	2.54031	0.0422343	5.76509e-06	0.0103849
1473	1_234370291_T_C	AL355472.1	2.54257	0.00391761	0.32173	2.54055	0.039911	1.82435e-05	0.0256813
1474	1_234370711_G_A	AL355472.1	2.54257	0.00391761	0.32173	2.54055	0.039911	1.82435e-05	0.0256813
1475	1_234371254_A_C	AL355472.1	2.54257	0.00391761	0.32173	2.54055	0.039911	1.82435e-05	0.0256813
1476	1_234371636_C_T	AL355472.1	2.54257	0.00391761	0.32173	2.54055	0.039911	1.82435e-05	0.0256813
1477	1_234372789_C_T	AL355472.1	2.54257	0.00391761	0.32173	2.54055	0.039911	1.82435e-05	0.0256813
1478	1_234373210_A_C	AL355472.1	2.54257	0.00391761	0.300934	2.54017	0.0435133	2.9805e-06	0.00594936
1479	1_234374878_C_T	AL355472.1	2.54257	0.00391761	0.32173	2.54055	0.039911	1.82435e-05	0.0256813
1480	1_234377572_C_T	AL355472.1	2.54257	0.00391761	0.281048	2.54054	0.0400095	1.73951e-05	0.0247145
1481	1_234378000_G_A	AL355472.1	2.54257	0.00391761	0.340258	2.54041	0.0412145	9.62961e-06	0.0156032
1482	1_234378602_A_C	AL355472.1	2.54257	0.00391761	0.340258	2.54041	0.0412145	9.62961e-06	0.0156032
1483	1_234379862_A_C	AL355472.1	2.54257	0.00391761	0.340258	2.54041	0.0412145	9.62961e-06	0.0156032
1484	1_234380406_T_C	AL355472.1	2.54257	0.00391761	0.255622	2.54077	0.0376426	5.30403e-05	0.0592525
1485	1_234380820_C_T	AL355472.1	2.54257	0.00391761	0.340258	2.54041	0.0412145	9.62961e-06	0.0156032
1486	1_234382252_G_A	AL355472.1	2.54257	0.00391761	0.27164	2.54064	0.0390171	2.79706e-05	0.0360026
1487	1_234389792_G_A	AL355472.1	2.54257	0.00391761	0.340258	2.54041	0.0412145	9.62961e-06	0.0156032
1488	1_234395074_A_G	AL355472.1	2.54257	0.00391761	0.268886	2.54069	0.0385262	3.5237e-05	0.0431203
1489	1_234399477_G_A	AL355472.1	2.54257	0.00391761	0.282995	2.54087	0.0366544	8.29532e-05	0.08227
1490	1_234402178_T_C	AL355472.1	2.54257	0.00391761	0.31367	2.54068	0.0385951	3.41188e-05	0.0423754
1491	1_234402363_A_G	AL355472.1	2.54257	0.00391761	0.31367	2.54068	0.0385951	3.41188e-05	0.0423754
1492	1_241335804_C_T	CHML	2.47961	0.000282819	-0.258114	2.47792	-0.0368966	7.44167e-05	0.0759941
1493	1_241336790_A_G	CHML	2.47961	0.000282819	-0.222358	2.47795	-0.036516	8.82415e-05	0.0856289
1494	1_241359924_C_T	CHML	2.47961	0.000282819	-0.283188	2.47794	-0.0366782	8.20771e-05	0.0815942
1495	1_241361995_T_C	CHML	2.47961	0.000282819	-0.27903	2.47788	-0.0373222	6.13908e-05	0.0656453
1496	1_242059754_G_T	CHML	2.47961	0.000282819	-0.289871	2.4778	-0.0381437	4.21058e-05	0.0495216
1497	1_242061920_C_A	CHML	2.47961	0.000282819	-0.289871	2.4778	-0.0381437	4.21058e-05	0.0495216
1498	1_242061929_G_A	CHML	2.47961	0.000282819	-0.289871	2.4778	-0.0381437	4.21058e-05	0.0495216
1499	1_242614095_T_C	CHML	2.47961	0.000282819	-0.255581	2.47764	-0.0398228	1.9037e-05	0.0266066
1500	1_242619023_T_C	CHML	2.47961	0.000282819	-0.239449	2.47769	-0.0392834	2.46499e-05	0.0324608
1501	1_242620698_A_G	CHML	2.47961	0.000282819	-0.255965	2.47767	-0.0395155	2.20645e-05	0.0297023
1502	1_242625938_G_A	CHML	2.47961	0.000282819	-0.255965	2.47767	-0.0395155	2.20645e-05	0.0297023
1503	1_242635815_A_G	CHML	2.47961	0.000282819	-0.239449	2.47769	-0.0392834	2.46499e-05	0.0324608
1504	1_242636698_A_G	CHML	2.47961	0.000282819	-0.255965	2.47767	-0.0395155	2.20645e-05	0.0297023
1505	2_2733415_T_C	RNASEH1-AS1	2.43168	0.00069029	0.130379	2.42996	0.0375902	5.4329e-05	0.0599464
1506	2_2737517_C_T	RNASEH1-AS1	2.43168	0.00069029	-0.145523	2.43004	-0.0366591	8.2782e-05	0.0821283
1507	2_8730684_G_A	ADAM17	2.16081	0.0036472	0.248232	2.15922	0.038383	3.76737e-05	0.0454022
1508	2_8762758_A_G	ADAM17	2.16081	0.0036472	0.236169	2.15929	0.0374306	5.84341e-05	0.0631314
1509	2_8764214_G_A	ADAM17	2.16081	0.0036472	0.236169	2.15929	0.0374306	5.84341e-05	0.0631314
1510	2_8773759_A_G	ADAM17	2.16081	0.0036472	0.236169	2.15929	0.0374306	5.84341e-05	0.0631314
1511	2_8774221_A_C	ADAM17	2.16081	0.0036472	0.236169	2.15929	0.0374306	5.84341e-05	0.0631314
1512	2_8777510_A_G	ADAM17	2.16081	0.0036472	0.236169	2.15929	0.0374306	5.84341e-05	0.0631314
1513	2_8805510_G_A	ADAM17	2.16081	0.0036472	0.236169	2.15929	0.0374306	5.84341e-05	0.0631314
1514	2_9709399_A_C	IAH1	1.81794	0.00106979	0.134722	1.81673	0.0364981	8.89495e-05	0.086094
1515	2_10768447_C_T	NOL10	2.45572	4.6232e-05	0.177307	2.45408	0.0365578	8.66119e-05	0.0847316
1516	2_11807077_T_C	LPIN1	2.14717	0.00285597	0.135406	2.14578	0.0359955	0.000111112	0.0956978
1517	2_12092485_C_T	LPIN1	2.14717	0.00285597	0.267729	2.14541	0.0404393	1.4113e-05	0.0211452
1518	2_12094253_A_G	LPIN1	2.14717	0.00285597	0.267729	2.14541	0.0404393	1.4113e-05	0.0211452
1519	2_12096384_G_A	LPIN1	2.14717	0.00285597	0.315534	2.14502	0.0447119	1.57983e-06	0.00347659
1520	2_12096820_C_T	LPIN1	2.14717	0.00285597	0.315534	2.14502	0.0447119	1.57983e-06	0.00347659
1521	2_12098737_G_A	LPIN1	2.14717	0.00285597	0.290951	2.14524	0.042409	5.27395e-06	0.00963015
1522	2_12099023_T_C	LPIN1	2.14717	0.00285597	0.290951	2.14524	0.042409	5.27395e-06	0.00963015
1523	2_12101073_T_C	LPIN1	2.14717	0.00285597	0.315534	2.14502	0.0447119	1.57983e-06	0.00347659
1524	2_12105669_A_G	LPIN1	2.14717	0.00285597	0.315534	2.14502	0.0447119	1.57983e-06	0.00347659
1525	2_12123817_A_G	LPIN1	2.14717	0.00285597	0.298679	2.14522	0.042592	4.80252e-06	0.00889725
1526	2_12135717_C_T	LPIN1	2.14717	0.00285597	0.353912	2.14556	0.038737	3.19205e-05	0.0400683
1527	2_12143491_T_C	LPIN1	2.14717	0.00285597	0.306591	2.14536	0.0411061	1.01621e-05	0.0163691
1528	2_12180699_C_A	LPIN1	2.14717	0.00285597	0.22836	2.14567	0.0374303	5.84437e-05	0.0631314
1529	2_12180772_G_T	LPIN1	2.14717	0.00285597	0.22836	2.14567	0.0374303	5.84437e-05	0.0631314
1530	2_12180945_C_T	LPIN1	2.14717	0.00285597	0.22836	2.14567	0.0374303	5.84437e-05	0.0631314
1531	2_12180953_C_T	LPIN1	2.14717	0.00285597	0.22836	2.14567	0.0374303	5.84437e-05	0.0631314
1532	2_12180993_A_G	LPIN1	2.14717	0.00285597	0.22836	2.14567	0.0374303	5.84437e-05	0.0631314
1533	2_12181082_C_T	LPIN1	2.14717	0.00285597	0.22836	2.14567	0.0374303	5.84437e-05	0.0631314
1534	2_12181378_C_T	LPIN1	2.14717	0.00285597	0.22836	2.14567	0.0374303	5.84437e-05	0.0631314
1535	2_12181566_G_A	LPIN1	2.14717	0.00285597	0.22836	2.14567	0.0374303	5.84437e-05	0.0631314
1536	2_12181757_A_G	LPIN1	2.14717	0.00285597	0.22836	2.14567	0.0374303	5.84437e-05	0.0631314
1537	2_12181928_A_G	LPIN1	2.14717	0.00285597	0.233143	2.14543	0.0402142	1.57501e-05	0.0228815
1538	2_12183413_A_G	LPIN1	2.14717	0.00285597	0.22836	2.14567	0.0374303	5.84437e-05	0.0631314
1539	2_12183432_T_C	LPIN1	2.14717	0.00285597	0.22836	2.14567	0.0374303	5.84437e-05	0.0631314
1540	2_12183441_A_C	LPIN1	2.14717	0.00285597	0.22836	2.14567	0.0374303	5.84437e-05	0.0631314
1541	2_12183627_T_C	LPIN1	2.14717	0.00285597	0.22836	2.14567	0.0374303	5.84437e-05	0.0631314
1542	2_12293365_G_A	LPIN1	2.14717	0.00285597	0.175012	2.14559	0.0383227	3.87456e-05	0.0464136
1543	2_12293408_C_T	LPIN1	2.14717	0.00285597	0.175012	2.14559	0.0383227	3.87456e-05	0.0464136
1544	2_12294151_G_A	LPIN1	2.14717	0.00285597	0.198176	2.14523	0.042512	5.00319e-06	0.0092266
1545	2_19890916_G_A	TTC32	2.46867	0.00189672	0.217953	2.46667	0.0401816	1.60016e-05	0.0231411
1546	2_19901227_A_C	TTC32	2.46867	0.00189672	0.214299	2.46671	0.0398376	1.8901e-05	0.0264381
1547	2_19901468_C_A	TTC32	2.46867	0.00189672	0.214299	2.46671	0.0398376	1.8901e-05	0.0264381
1548	2_19915122_T_C	TTC32	2.46867	0.00189672	0.217953	2.46667	0.0401816	1.60016e-05	0.0231411
1549	2_19915350_A_G	TTC32	2.46867	0.00189672	0.217953	2.46667	0.0401816	1.60016e-05	0.0231411
1550	2_19942983_G_A	TTC32	2.46867	0.00189672	0.217953	2.46667	0.0401816	1.60016e-05	0.0231411
1551	2_19947083_T_C	TTC32	2.46867	0.00189672	0.214059	2.46671	0.0398408	1.88723e-05	0.0264035
1552	2_19955198_C_T	TTC32	2.46867	0.00189672	0.21709	2.4668	0.0388561	3.01808e-05	0.0381884
1553	2_19960448_G_A	TTC32	2.46867	0.00189672	0.217953	2.46667	0.0401816	1.60016e-05	0.0231411
1554	2_19963210_T_C	TTC32	2.46867	0.00189672	0.21709	2.4668	0.0388561	3.01808e-05	0.0381884
1555	2_19964922_T_C	TTC32	2.46867	0.00189672	0.217953	2.46667	0.0401816	1.60016e-05	0.0231411
1556	2_19972226_A_G	TTC32	2.46867	0.00189672	0.206534	2.46682	0.0386264	3.36212e-05	0.0418554
1557	2_19973912_G_T	TTC32	2.46867	0.00189672	0.214299	2.46671	0.0398376	1.8901e-05	0.0264381
1558	2_23890261_C_A	ITSN2	1.72498	0.000665132	-0.179557	1.72373	-0.0380125	4.47405e-05	0.0520276
1559	2_26489693_C_T	OST4	0.923334	0.00248223	0.0834472	0.92271	0.0367594	7.91468e-05	0.0795508
1560	2_28877780_A_C	PPP1CB	1.54876	0.00973312	-0.154854	1.54724	-0.0443358	1.93139e-06	0.00418491
1561	2_29516344_T_C	YPEL5	1.93956	0.0038356	0.130714	1.93829	0.0362003	0.000101515	0.0947255
1562	2_30417902_G_A	YPEL5	1.93956	0.0038356	-0.283347	1.93814	-0.0382384	4.02961e-05	0.0478145
1563	2_31020202_C_T	YPEL5	1.93956	0.0038356	0.205315	1.93818	0.0377169	5.12649e-05	0.0579485
1564	2_32755815_T_G	BIRC6	2.25058	0.000397637	0.252754	2.24912	0.0360208	0.000109882	0.0956978
1565	2_37474700_A_G	CDC42EP3	2.26092	5.73894e-14	0.284714	2.25915	0.0396365	2.08214e-05	0.0284669
1566	2_37476850_C_T	CDC42EP3	2.26092	5.73894e-14	0.275339	2.25943	0.0363093	9.67325e-05	0.0914559
1567	2_37476904_T_G	CDC42EP3	2.26092	5.73894e-14	0.275339	2.25943	0.0363093	9.67325e-05	0.0914559
1568	2_37831461_C_A	CEBPZ	1.84031	0.000909431	0.184436	1.83904	0.0371446	6.65388e-05	0.0699257
1569	2_37899435_C_A	CEBPZ	1.84031	0.000909431	0.179392	1.8391	0.0362975	9.7241e-05	0.0917834
1570	2_37904526_T_C	CEBPZ	1.84031	0.000909431	0.179392	1.8391	0.0362975	9.7241e-05	0.0917834
1571	2_38426815_C_T	SRSF7	1.3122	0.00382389	0.187725	1.31134	0.0360221	0.000109819	0.0956978
1572	2_39147538_G_T	SRSF7	1.3122	0.00382389	-0.083149	1.3113	-0.0369683	7.20514e-05	0.0744142
1573	2_39412285_T_C	THUMPD2	2.42922	0.000970406	0.295633	2.4275	0.0376046	5.39714e-05	0.0597164
1574	2_40056849_A_G	SOS1	2.50473	0.000159476	0.207726	2.50253	0.0418385	7.04467e-06	0.0121749
1575	2_40061428_T_C	SOS1	2.50473	0.000159476	0.200291	2.50265	0.040742	1.21657e-05	0.0188476
1576	2_42284173_T_G	ZFP36L2	1.43662	0.0143461	0.257765	1.43566	0.0366865	8.17739e-05	0.08137
1577	2_42326438_C_A	COX7A2L	1.37974	0.00365485	0.0961983	1.37883	0.0362911	9.75168e-05	0.0919692
1578	2_42358314_T_C	COX7A2L	1.37974	0.00365485	0.0923817	1.37884	0.0360336	0.000109266	0.0956978
1579	2_42428881_G_A	COX7A2L	1.37974	0.00365485	0.0936826	1.37882	0.0363702	9.41529e-05	0.0897499
1580	2_42432916_A_G	COX7A2L	1.37974	0.00365485	0.0887061	1.37883	0.0363139	9.65374e-05	0.0913637
1581	2_43068844_C_T	LRPPRC	2.13142	7.37499e-05	0.265444	2.13001	0.036255	9.90894e-05	0.0932593
1582	2_44136768_T_C	ZFP36L2	1.43662	0.0143461	0.20153	1.43561	0.037609	5.38625e-05	0.0596966
1583	2_54320587_A_G	PSME4	2.46439	0.00193361	0.342059	2.46273	0.0366692	8.2408e-05	0.0818613
1584	2_68282878_T_C	PLEK	1.99852	0.00989366	-0.237712	1.99717	-0.0368189	7.70605e-05	0.0780851
1585	2_68286057_T_G	PLEK	1.99852	0.00989366	-0.237712	1.99717	-0.0368189	7.70605e-05	0.0780851
1586	2_68286972_G_T	PLEK	1.99852	0.00989366	-0.240602	1.99721	-0.036242	9.9658e-05	0.0935144
1587	2_68292745_G_A	PLEK	1.99852	0.00989366	-0.240602	1.99721	-0.036242	9.9658e-05	0.0935144
1588	2_69070178_G_A	ANXA4	2.20947	0.003741	0.262916	2.20772	0.0397389	1.98218e-05	0.0274422
1589	2_69073142_C_T	ANXA4	2.20947	0.003741	0.262916	2.20772	0.0397389	1.98218e-05	0.0274422
1590	2_69079907_G_A	ANXA4	2.20947	0.003741	0.242983	2.20792	0.0374719	5.73455e-05	0.0624668
1591	2_69083996_C_T	ANXA4	2.20947	0.003741	0.262916	2.20772	0.0397389	1.98218e-05	0.0274422
1592	2_69251645_G_A	ANXA4	2.20947	0.003741	0.199655	2.20795	0.0370317	7.0023e-05	0.0728312
1593	2_69252372_G_A	ANXA4	2.20947	0.003741	0.198683	2.20792	0.0374429	5.8109e-05	0.0629061
1594	2_69253419_A_G	ANXA4	2.20947	0.003741	0.198683	2.20792	0.0374429	5.8109e-05	0.0629061
1595	2_73473726_G_A	MRPL53	2.021	0.00200995	0.126214	2.01925	0.0415185	8.27389e-06	0.0137909
1596	2_73473803_A_G	MRPL53	2.021	0.00200995	0.126214	2.01925	0.0415185	8.27389e-06	0.0137909
1597	2_73476247_A_G	MRPL53	2.021	0.00200995	0.126214	2.01925	0.0415185	8.27389e-06	0.0137909
1598	2_73476777_T_C	MRPL53	2.021	0.00200995	-0.132722	2.0194	-0.0397638	1.95853e-05	0.0271669
1599	2_73476876_T_C	MRPL53	2.021	0.00200995	0.126214	2.01925	0.0415185	8.27389e-06	0.0137909
1600	2_73490440_G_T	MRPL53	2.021	0.00200995	-0.102359	2.01966	-0.0363541	9.48275e-05	0.0902247
1601	2_73490529_A_G	MRPL53	2.021	0.00200995	-0.102359	2.01966	-0.0363541	9.48275e-05	0.0902247
1602	2_73498041_T_G	MRPL53	2.021	0.00200995	0.126214	2.01925	0.0415185	8.27389e-06	0.0137909
1603	2_73499478_A_G	MRPL53	2.021	0.00200995	-0.102688	2.01964	-0.0365893	8.54018e-05	0.083827
1604	2_73501482_A_C	MRPL53	2.021	0.00200995	0.126214	2.01925	0.0415185	8.27389e-06	0.0137909
1605	2_73506186_C_T	MRPL53	2.021	0.00200995	-0.102359	2.01966	-0.0363541	9.48275e-05	0.0902247
1606	2_73508547_G_A	MRPL53	2.021	0.00200995	0.131031	2.01896	0.0448984	1.42923e-06	0.0031834
1607	2_73514370_T_G	MRPL53	2.021	0.00200995	0.126214	2.01925	0.0415185	8.27389e-06	0.0137909
1608	2_73524839_G_A	MRPL53	2.021	0.00200995	-0.102359	2.01966	-0.0363541	9.48275e-05	0.0902247
1609	2_73533812_C_T	MRPL53	2.021	0.00200995	-0.133163	2.01931	-0.0408106	1.17615e-05	0.0182687
1610	2_73543035_C_A	MRPL53	2.021	0.00200995	0.116848	2.0195	0.038484	3.59384e-05	0.0438505
1611	2_73545124_G_A	MRPL53	2.021	0.00200995	-0.133163	2.01931	-0.0408106	1.17615e-05	0.0182687
1612	2_73546376_G_A	MRPL53	2.021	0.00200995	-0.102359	2.01966	-0.0363541	9.48275e-05	0.0902247
1613	2_73558231_A_G	MRPL53	2.021	0.00200995	-0.112204	2.01938	-0.0399888	1.75703e-05	0.0249178
1614	2_73560999_A_G	MRPL53	2.021	0.00200995	-0.112204	2.01938	-0.0399888	1.75703e-05	0.0249178
1615	2_73569796_A_G	MRPL53	2.021	0.00200995	-0.112509	2.01936	-0.0402194	1.57105e-05	0.0228367
1616	2_73588201_G_A	MRPL53	2.021	0.00200995	-0.111845	2.01956	-0.0376927	5.18362e-05	0.0582677
1617	2_73589828_G_A	MRPL53	2.021	0.00200995	-0.105723	2.01962	-0.0369115	7.39202e-05	0.0755755
1618	2_73599972_T_G	MRPL53	2.021	0.00200995	0.122313	2.01949	0.0386217	3.36952e-05	0.0418965
1619	2_73599990_A_G	MRPL53	2.021	0.00200995	0.126214	2.01925	0.0415185	8.27389e-06	0.0137909
1620	2_73601183_T_C	MRPL53	2.021	0.00200995	0.122313	2.01949	0.0386217	3.36952e-05	0.0418965
1621	2_73602245_C_T	MRPL53	2.021	0.00200995	-0.114999	2.01954	-0.0379331	4.64116e-05	0.0535341
1622	2_73602551_C_T	MRPL53	2.021	0.00200995	-0.114999	2.01954	-0.0379331	4.64116e-05	0.0535341
1623	2_73604713_T_C	MRPL53	2.021	0.00200995	0.126214	2.01925	0.0415185	8.27389e-06	0.0137909
1624	2_73605332_T_C	MRPL53	2.021	0.00200995	0.122313	2.01949	0.0386217	3.36952e-05	0.0418965
1625	2_73606156_C_T	MRPL53	2.021	0.00200995	-0.107039	2.01962	-0.0368663	7.54367e-05	0.076856
1626	2_73606304_G_A	MRPL53	2.021	0.00200995	-0.107611	2.01963	-0.0367802	7.84103e-05	0.07893
1627	2_73606612_G_A	MRPL53	2.021	0.00200995	-0.107611	2.01963	-0.0367802	7.84103e-05	0.07893
1628	2_73606908_T_G	MRPL53	2.021	0.00200995	0.126214	2.01925	0.0415185	8.27389e-06	0.0137909
1629	2_73610624_T_C	MRPL53	2.021	0.00200995	-0.107039	2.01962	-0.0368663	7.54367e-05	0.076856
1630	2_73611486_G_A	MRPL53	2.021	0.00200995	-0.107611	2.01963	-0.0367802	7.84103e-05	0.07893
1631	2_73612928_G_A	MRPL53	2.021	0.00200995	-0.107611	2.01963	-0.0367802	7.84103e-05	0.07893
1632	2_73613871_G_T	MRPL53	2.021	0.00200995	-0.107052	2.01966	-0.0363263	9.6008e-05	0.090972
1633	2_73614928_C_A	MRPL53	2.021	0.00200995	-0.107052	2.01966	-0.0363263	9.6008e-05	0.090972
1634	2_73615762_T_C	MRPL53	2.021	0.00200995	-0.106464	2.01966	-0.0364116	9.24375e-05	0.0884729
1635	2_73616444_C_T	MRPL53	2.021	0.00200995	0.122313	2.01949	0.0386217	3.36952e-05	0.0418965
1636	2_73617122_G_A	MRPL53	2.021	0.00200995	-0.107611	2.01963	-0.0367802	7.84103e-05	0.07893
1637	2_73617691_G_A	MRPL53	2.021	0.00200995	-0.107039	2.01962	-0.0368663	7.54367e-05	0.076856
1638	2_73618582_T_C	MRPL53	2.021	0.00200995	0.126214	2.01925	0.0415185	8.27389e-06	0.0137909
1639	2_73631754_C_T	MRPL53	2.021	0.00200995	0.121053	2.01938	0.0399854	1.75988e-05	0.0249531
1640	2_73632057_C_T	MRPL53	2.021	0.00200995	0.118164	2.01953	0.0380341	4.42964e-05	0.0515826
1641	2_73633221_G_A	MRPL53	2.021	0.00200995	0.118164	2.01953	0.0380341	4.42964e-05	0.0515826
1642	2_73636346_G_A	MRPL53	2.021	0.00200995	0.120437	2.01938	0.0400384	1.71532e-05	0.0244675
1643	2_73637543_C_T	MRPL53	2.021	0.00200995	0.121404	2.0193	0.0409423	1.10209e-05	0.017489
1644	2_73642780_T_C	MRPL53	2.021	0.00200995	0.125507	2.01925	0.0415576	8.11319e-06	0.0135554
1645	2_73642781_G_A	MRPL53	2.021	0.00200995	0.125507	2.01925	0.0415576	8.11319e-06	0.0135554
1646	2_73642883_C_T	MRPL53	2.021	0.00200995	0.12143	2.01954	0.0380017	4.49653e-05	0.0522426
1647	2_73644244_G_A	MRPL53	2.021	0.00200995	0.122789	2.01941	0.039637	2.0816e-05	0.0284651
1648	2_73645571_A_C	MRPL53	2.021	0.00200995	0.125618	2.01936	0.0401896	1.59396e-05	0.0231135
1649	2_73648331_G_A	MRPL53	2.021	0.00200995	0.116433	2.01966	0.0363364	9.5577e-05	0.0907195
1650	2_73650494_G_A	MRPL53	2.021	0.00200995	0.116433	2.01966	0.0363364	9.5577e-05	0.0907195
1651	2_73653740_G_A	MRPL53	2.021	0.00200995	0.121053	2.01938	0.0399854	1.75988e-05	0.0249531
1652	2_73659534_T_G	MRPL53	2.021	0.00200995	0.123741	2.01941	0.0396301	2.08851e-05	0.0285391
1653	2_73663555_T_C	MRPL53	2.021	0.00200995	0.123612	2.01944	0.0392141	2.54764e-05	0.0332663
1654	2_73663877_G_T	MRPL53	2.021	0.00200995	0.126214	2.01925	0.0415185	8.27389e-06	0.0137909
1655	2_73665392_A_G	MRPL53	2.021	0.00200995	0.123741	2.01941	0.0396301	2.08851e-05	0.0285391
1656	2_73666909_T_C	MRPL53	2.021	0.00200995	0.123741	2.01941	0.0396301	2.08851e-05	0.0285391
1657	2_73670564_C_T	MRPL53	2.021	0.00200995	0.122789	2.01941	0.039637	2.0816e-05	0.0284651
1658	2_73670991_C_T	MRPL53	2.021	0.00200995	0.122789	2.01941	0.039637	2.0816e-05	0.0284651
1659	2_73671232_G_A	MRPL53	2.021	0.00200995	0.12261	2.01944	0.0392159	2.54537e-05	0.0332429
1660	2_73671293_A_G	MRPL53	2.021	0.00200995	0.12261	2.01944	0.0392159	2.54537e-05	0.0332429
1661	2_73671725_G_A	MRPL53	2.021	0.00200995	0.12261	2.01944	0.0392159	2.54537e-05	0.0332429
1662	2_73672592_C_T	MRPL53	2.021	0.00200995	0.122789	2.01941	0.039637	2.0816e-05	0.0284651
1663	2_73677745_C_T	MRPL53	2.021	0.00200995	0.122789	2.01941	0.039637	2.0816e-05	0.0284651
1664	2_73679281_G_A	MRPL53	2.021	0.00200995	0.12261	2.01944	0.0392159	2.54537e-05	0.0332429
1665	2_73682691_T_C	MRPL53	2.021	0.00200995	0.130439	2.01931	0.040828	1.16611e-05	0.0181747
1666	2_73689326_C_T	MRPL53	2.021	0.00200995	0.131784	2.01911	0.0431573	3.5878e-06	0.00697205
1667	2_73689545_C_T	MRPL53	2.021	0.00200995	0.132145	2.01913	0.0430227	3.84704e-06	0.0074109
1668	2_73691185_T_C	MRPL53	2.021	0.00200995	-0.127267	2.0194	-0.0396948	2.02464e-05	0.0278297
1669	2_73692395_G_A	MRPL53	2.021	0.00200995	0.132145	2.01913	0.0430227	3.84704e-06	0.0074109
1670	2_73693355_G_T	MRPL53	2.021	0.00200995	0.127112	2.01929	0.0410436	1.04819e-05	0.016812
1671	2_73695348_C_T	MRPL53	2.021	0.00200995	-0.116855	2.01967	-0.0362666	9.85822e-05	0.0928438
1672	2_73695707_A_G	MRPL53	2.021	0.00200995	0.127112	2.01929	0.0410436	1.04819e-05	0.016812
1673	2_73695750_G_A	MRPL53	2.021	0.00200995	0.132072	2.01901	0.044325	1.94247e-06	0.00420538
1674	2_73695962_C_T	MRPL53	2.021	0.00200995	-0.124726	2.01945	-0.039133	2.64762e-05	0.034426
1675	2_73697055_T_C	MRPL53	2.021	0.00200995	0.129447	2.01918	0.0424246	5.23201e-06	0.00955856
1676	2_73697071_T_C	MRPL53	2.021	0.00200995	0.129102	2.01917	0.0425601	4.8816e-06	0.00901664
1677	2_73697297_G_T	MRPL53	2.021	0.00200995	0.129102	2.01917	0.0425601	4.8816e-06	0.00901664
1678	2_73698089_G_A	MRPL53	2.021	0.00200995	0.129447	2.01918	0.0424246	5.23201e-06	0.00955856
1679	2_73698509_C_A	MRPL53	2.021	0.00200995	-0.124726	2.01945	-0.039133	2.64762e-05	0.034426
1680	2_73704220_A_G	MRPL53	2.021	0.00200995	-0.129117	2.01922	-0.0419304	6.72541e-06	0.0117218
1681	2_73704637_G_A	MRPL53	2.021	0.00200995	0.132072	2.01901	0.044325	1.94247e-06	0.00420538
1682	2_73704764_A_G	MRPL53	2.021	0.00200995	-0.126736	2.01941	-0.0396484	2.07029e-05	0.02834
1683	2_73704917_A_G	MRPL53	2.021	0.00200995	-0.126736	2.01941	-0.0396484	2.07029e-05	0.02834
1684	2_73705338_C_T	MRPL53	2.021	0.00200995	0.132072	2.01901	0.044325	1.94247e-06	0.00420538
1685	2_73708788_G_T	MRPL53	2.021	0.00200995	0.129102	2.01917	0.0425601	4.8816e-06	0.00901664
1686	2_73709057_A_C	MRPL53	2.021	0.00200995	0.129102	2.01917	0.0425601	4.8816e-06	0.00901664
1687	2_73709195_T_C	MRPL53	2.021	0.00200995	0.132072	2.01901	0.044325	1.94247e-06	0.00420538
1688	2_73709373_C_T	MRPL53	2.021	0.00200995	0.131298	2.01921	0.0420527	6.32183e-06	0.0111783
1689	2_73710026_G_A	MRPL53	2.021	0.00200995	-0.126736	2.01941	-0.0396484	2.07029e-05	0.02834
1690	2_73710041_G_A	MRPL53	2.021	0.00200995	0.131298	2.01921	0.0420527	6.32183e-06	0.0111783
1691	2_73710312_G_A	MRPL53	2.021	0.00200995	0.129447	2.01918	0.0424246	5.23201e-06	0.00955856
1692	2_73710774_T_G	MRPL53	2.021	0.00200995	0.129447	2.01918	0.0424246	5.23201e-06	0.00955856
1693	2_73711168_T_C	MRPL53	2.021	0.00200995	-0.121044	2.01952	-0.0381998	4.10248e-05	0.0484105
1694	2_73711799_A_G	MRPL53	2.021	0.00200995	0.129102	2.01917	0.0425601	4.8816e-06	0.00901664
1695	2_73712324_G_A	MRPL53	2.021	0.00200995	0.129102	2.01917	0.0425601	4.8816e-06	0.00901664
1696	2_73712425_A_G	MRPL53	2.021	0.00200995	0.129102	2.01917	0.0425601	4.8816e-06	0.00901664
1697	2_73712685_C_T	MRPL53	2.021	0.00200995	-0.114214	2.01966	-0.0363337	9.56911e-05	0.0908172
1698	2_73713875_G_A	MRPL53	2.021	0.00200995	0.129447	2.01918	0.0424246	5.23201e-06	0.00955856
1699	2_73715106_G_A	MRPL53	2.021	0.00200995	0.135087	2.01895	0.0450291	1.33201e-06	0.00298209
1700	2_73715983_G_A	MRPL53	2.021	0.00200995	0.137785	2.01898	0.0446175	1.66178e-06	0.00363378
1701	2_73716957_G_A	MRPL53	2.021	0.00200995	-0.13714	2.01911	-0.0431561	3.59e-06	0.00697205
1702	2_73717145_T_C	MRPL53	2.021	0.00200995	-0.13714	2.01911	-0.0431561	3.59e-06	0.00697205
1703	2_73718473_G_A	MRPL53	2.021	0.00200995	-0.13714	2.01911	-0.0431561	3.59e-06	0.00697205
1704	2_73718484_T_C	MRPL53	2.021	0.00200995	-0.13714	2.01911	-0.0431561	3.59e-06	0.00697205
1705	2_73718606_T_C	MRPL53	2.021	0.00200995	-0.13714	2.01911	-0.0431561	3.59e-06	0.00697205
1706	2_73718970_C_T	MRPL53	2.021	0.00200995	0.13395	2.01908	0.0435242	2.96351e-06	0.00592052
1707	2_73719369_A_G	MRPL53	2.021	0.00200995	-0.13714	2.01911	-0.0431561	3.59e-06	0.00697205
1708	2_73719406_A_G	MRPL53	2.021	0.00200995	-0.13714	2.01911	-0.0431561	3.59e-06	0.00697205
1709	2_73728174_A_C	MRPL53	2.021	0.00200995	-0.13714	2.01911	-0.0431561	3.59e-06	0.00697205
1710	2_73728305_G_A	MRPL53	2.021	0.00200995	0.13395	2.01908	0.0435242	2.96351e-06	0.00592052
1711	2_73728413_G_A	MRPL53	2.021	0.00200995	0.124435	2.01934	0.0404341	1.4149e-05	0.0211866
1712	2_73728987_T_C	MRPL53	2.021	0.00200995	0.13395	2.01908	0.0435242	2.96351e-06	0.00592052
1713	2_73729617_C_T	MRPL53	2.021	0.00200995	0.13395	2.01908	0.0435242	2.96351e-06	0.00592052
1714	2_73729997_A_G	MRPL53	2.021	0.00200995	0.13395	2.01908	0.0435242	2.96351e-06	0.00592052
1715	2_73732833_G_T	MRPL53	2.021	0.00200995	0.139824	2.0187	0.0476978	3.03166e-07	0.000880259
1716	2_73750482_C_T	MRPL53	2.021	0.00200995	0.13395	2.01908	0.0435242	2.96351e-06	0.00592052
1717	2_73755813_C_T	MRPL53	2.021	0.00200995	-0.11901	2.01962	-0.0369204	7.36235e-05	0.0753366
1718	2_73755847_C_T	MRPL53	2.021	0.00200995	0.139824	2.0187	0.0476978	3.03166e-07	0.000880259
1719	2_73759294_C_T	MRPL53	2.021	0.00200995	0.13395	2.01908	0.0435242	2.96351e-06	0.00592052
1720	2_73763514_G_A	MRPL53	2.021	0.00200995	0.13395	2.01908	0.0435242	2.96351e-06	0.00592052
1721	2_73763697_T_C	MRPL53	2.021	0.00200995	-0.115127	2.01967	-0.036181	0.000102385	0.0952484
1722	2_73772527_A_G	MRPL53	2.021	0.00200995	-0.116309	2.01955	-0.0377936	4.94905e-05	0.0564977
1723	2_73780009_C_T	MRPL53	2.021	0.00200995	-0.115127	2.01967	-0.036181	0.000102385	0.0952484
1724	2_73783465_T_C	MRPL53	2.021	0.00200995	0.140322	2.01872	0.0474644	3.46157e-07	0.000992029
1725	2_73810004_T_G	MRPL53	2.021	0.00200995	0.13395	2.01908	0.0435242	2.96351e-06	0.00592052
1726	2_73810342_A_G	MRPL53	2.021	0.00200995	0.13395	2.01908	0.0435242	2.96351e-06	0.00592052
1727	2_73822214_A_G	MRPL53	2.021	0.00200995	0.134349	2.01889	0.0456814	9.34487e-07	0.00224081
1728	2_73824233_G_A	MRPL53	2.021	0.00200995	-0.135908	2.01913	-0.0429193	4.05816e-06	0.00774135
1729	2_73876346_A_G	MRPL53	2.021	0.00200995	-0.108748	2.01969	-0.0359837	0.000111688	0.0956978
1730	2_73962824_G_A	MRPL53	2.021	0.00200995	0.11714	2.01967	0.0362649	9.86528e-05	0.0928918
1731	2_74017074_T_C	MRPL53	2.021	0.00200995	-0.150021	2.01961	-0.0370941	6.80774e-05	0.0711964
1732	2_74086954_A_G	MRPL53	2.021	0.00200995	-0.159819	2.01957	-0.0375248	5.59783e-05	0.0612161
1733	2_74099775_T_C	MRPL53	2.021	0.00200995	0.115366	2.01968	0.0361301	0.000104712	0.0956978
1734	2_74184154_A_G	MTHFD2	2.09097	0.0132825	-0.177583	2.0896	-0.0361106	0.00010562	0.0956978
1735	2_74192446_T_G	MTHFD2	2.09097	0.0132825	-0.17809	2.08961	-0.0360903	0.00010657	0.0956978
1736	2_74261325_G_A	MRPL53	2.021	0.00200995	0.100347	2.01958	0.037384	5.96884e-05	0.0642243
1737	2_74294218_T_C	MRPL53	2.021	0.00200995	-0.129932	2.01956	-0.0376631	5.2545e-05	0.0588781
1738	2_74675745_G_A	MRPL53	2.021	0.00200995	0.126739	2.01883	0.046251	6.83086e-07	0.00170996
1739	2_74676698_T_C	MRPL53	2.021	0.00200995	0.126739	2.01883	0.046251	6.83086e-07	0.00170996
1740	2_74679073_T_C	MRPL53	2.021	0.00200995	0.126739	2.01883	0.046251	6.83086e-07	0.00170996
1741	2_74680837_G_A	MRPL53	2.021	0.00200995	0.126739	2.01883	0.046251	6.83086e-07	0.00170996
1742	2_74681172_C_T	MRPL53	2.021	0.00200995	-0.134714	2.01874	-0.0472052	4.00819e-07	0.00112937
1743	2_74683946_C_T	MRPL53	2.021	0.00200995	0.126739	2.01883	0.046251	6.83086e-07	0.00170996
1744	2_74686561_G_A	MRPL53	2.021	0.00200995	0.126716	2.01883	0.0462865	6.69773e-07	0.0016922
1745	2_74686571_A_G	MRPL53	2.021	0.00200995	0.126739	2.01883	0.046251	6.83086e-07	0.00170996
1746	2_74686878_G_A	MRPL53	2.021	0.00200995	0.126739	2.01883	0.046251	6.83086e-07	0.00170996
1747	2_74701157_A_G	MRPL53	2.021	0.00200995	-0.118924	2.01937	-0.0401141	1.65349e-05	0.0237761
1748	2_74701174_A_G	MRPL53	2.021	0.00200995	-0.118924	2.01937	-0.0401141	1.65349e-05	0.0237761
1749	2_74701223_C_A	MRPL53	2.021	0.00200995	-0.118924	2.01937	-0.0401141	1.65349e-05	0.0237761
1750	2_74701418_C_T	MRPL53	2.021	0.00200995	-0.118924	2.01937	-0.0401141	1.65349e-05	0.0237761
1751	2_74701838_G_A	MRPL53	2.021	0.00200995	-0.118924	2.01937	-0.0401141	1.65349e-05	0.0237761
1752	2_74701874_G_A	MRPL53	2.021	0.00200995	-0.118924	2.01937	-0.0401141	1.65349e-05	0.0237761
1753	2_74702049_G_A	MRPL53	2.021	0.00200995	-0.118924	2.01937	-0.0401141	1.65349e-05	0.0237761
1754	2_74702069_G_A	MRPL53	2.021	0.00200995	-0.118924	2.01937	-0.0401141	1.65349e-05	0.0237761
1755	2_74702363_A_G	MRPL53	2.021	0.00200995	-0.118924	2.01937	-0.0401141	1.65349e-05	0.0237761
1756	2_74703609_G_A	MRPL53	2.021	0.00200995	-0.118924	2.01937	-0.0401141	1.65349e-05	0.0237761
1757	2_74703614_G_A	MRPL53	2.021	0.00200995	-0.118924	2.01937	-0.0401141	1.65349e-05	0.0237761
1758	2_74703715_A_G	MRPL53	2.021	0.00200995	-0.118924	2.01937	-0.0401141	1.65349e-05	0.0237761
1759	2_74703772_A_G	MRPL53	2.021	0.00200995	-0.118924	2.01937	-0.0401141	1.65349e-05	0.0237761
1760	2_74704136_T_C	MRPL53	2.021	0.00200995	-0.118924	2.01937	-0.0401141	1.65349e-05	0.0237761
1761	2_74704308_T_G	MRPL53	2.021	0.00200995	-0.118924	2.01937	-0.0401141	1.65349e-05	0.0237761
1762	2_74704748_A_G	MRPL53	2.021	0.00200995	-0.118924	2.01937	-0.0401141	1.65349e-05	0.0237761
1763	2_74704754_G_A	MRPL53	2.021	0.00200995	-0.118924	2.01937	-0.0401141	1.65349e-05	0.0237761
1764	2_74705294_C_T	MRPL53	2.021	0.00200995	-0.118924	2.01937	-0.0401141	1.65349e-05	0.0237761
1765	2_74706130_T_C	MRPL53	2.021	0.00200995	-0.118924	2.01937	-0.0401141	1.65349e-05	0.0237761
1766	2_74706193_G_A	MRPL53	2.021	0.00200995	-0.118924	2.01937	-0.0401141	1.65349e-05	0.0237761
1767	2_74706271_C_T	MRPL53	2.021	0.00200995	-0.118924	2.01937	-0.0401141	1.65349e-05	0.0237761
1768	2_74706488_C_A	MRPL53	2.021	0.00200995	-0.118924	2.01937	-0.0401141	1.65349e-05	0.0237761
1769	2_74706490_G_A	MRPL53	2.021	0.00200995	-0.118924	2.01937	-0.0401141	1.65349e-05	0.0237761
1770	2_74706495_T_G	MRPL53	2.021	0.00200995	-0.118924	2.01937	-0.0401141	1.65349e-05	0.0237761
1771	2_74706684_T_G	MRPL53	2.021	0.00200995	-0.118924	2.01937	-0.0401141	1.65349e-05	0.0237761
1772	2_74706796_C_T	MRPL53	2.021	0.00200995	-0.118924	2.01937	-0.0401141	1.65349e-05	0.0237761
1773	2_74707240_G_T	MRPL53	2.021	0.00200995	-0.118924	2.01937	-0.0401141	1.65349e-05	0.0237761
1774	2_74709047_C_T	MRPL53	2.021	0.00200995	-0.12124	2.01928	-0.0412398	9.50886e-06	0.015426
1775	2_74712049_T_C	MRPL53	2.021	0.00200995	0.109699	2.01957	0.037528	5.58961e-05	0.0611486
1776	2_74720471_C_A	MRPL53	2.021	0.00200995	0.114437	2.01941	0.0395679	2.15176e-05	0.0290492
1777	2_74722940_A_G	MRPL53	2.021	0.00200995	0.114306	2.01945	0.0391058	2.68198e-05	0.0347691
1778	2_74849973_A_C	MRPL53	2.021	0.00200995	-0.12075	2.01916	-0.0426151	4.74597e-06	0.00880416
1779	2_74851074_G_T	MRPL53	2.021	0.00200995	-0.116604	2.0194	-0.0397	2.01962e-05	0.0277819
1780	2_74852292_A_G	MRPL53	2.021	0.00200995	-0.124037	2.01909	-0.0434749	3.0409e-06	0.00605837
1781	2_74853247_T_C	MRPL53	2.021	0.00200995	-0.132523	2.01922	-0.0419379	6.70006e-06	0.0117166
1782	2_74853323_C_A	MRPL53	2.021	0.00200995	-0.132523	2.01922	-0.0419379	6.70006e-06	0.0117166
1783	2_74855089_T_C	MRPL53	2.021	0.00200995	-0.13327	2.019	-0.0444037	1.86284e-06	0.00404516
1784	2_74856748_C_A	MRPL53	2.021	0.00200995	-0.13327	2.019	-0.0444037	1.86284e-06	0.00404516
1785	2_74860823_C_A	MRPL53	2.021	0.00200995	-0.119904	2.01931	-0.0408211	1.17007e-05	0.0181919
1786	2_74884359_G_A	MRPL53	2.021	0.00200995	0.125865	2.01961	0.0370955	6.80343e-05	0.0711584
1787	2_75091583_T_G	MRPL53	2.021	0.00200995	-0.120169	2.0197	-0.0358631	0.000117766	0.0976878
1788	2_75230932_A_G	MRPL53	2.021	0.00200995	-0.130818	2.0192	-0.0421815	5.92195e-06	0.0105781
1789	2_75231090_T_C	MRPL53	2.021	0.00200995	-0.130818	2.0192	-0.0421815	5.92195e-06	0.0105781
1790	2_75231307_G_A	MRPL53	2.021	0.00200995	-0.123838	2.01935	-0.0403078	1.50486e-05	0.0221185
1791	2_75232934_T_G	MRPL53	2.021	0.00200995	-0.120469	2.01947	-0.0389186	2.93039e-05	0.037264
1792	2_75322665_G_A	GCFC2	2.46742	8.95214e-13	0.143379	2.4657	0.0373568	6.04307e-05	0.0648465
1793	2_75322718_C_T	MRPL53	2.021	0.00200995	-0.154312	2.01923	-0.0418633	6.95722e-06	0.0120466
1794	2_75322864_T_C	GCFC2	2.46742	8.95214e-13	0.145866	2.46563	0.0380631	4.37065e-05	0.0511316
1795	2_75322907_A_C	GCFC2	2.46742	8.95214e-13	0.145866	2.46563	0.0380631	4.37065e-05	0.0511316
1796	2_75323533_A_G	GCFC2	2.46742	8.95214e-13	0.143379	2.4657	0.0373568	6.04307e-05	0.0648465
1797	2_75323566_A_G	GCFC2	2.46742	8.95214e-13	0.12146	2.46584	0.0357915	0.000121519	0.0997506
1798	2_75323685_T_C	GCFC2	2.46742	8.95214e-13	0.12146	2.46584	0.0357915	0.000121519	0.0997506
1799	2_75324275_T_G	GCFC2	2.46742	8.95214e-13	0.145866	2.46563	0.0380631	4.37065e-05	0.0511316
1800	2_75324628_A_C	GCFC2	2.46742	8.95214e-13	0.143379	2.4657	0.0373568	6.04307e-05	0.0648465
1801	2_75325034_T_C	GCFC2	2.46742	8.95214e-13	0.143379	2.4657	0.0373568	6.04307e-05	0.0648465
1802	2_75325118_A_C	GCFC2	2.46742	8.95214e-13	0.145866	2.46563	0.0380631	4.37065e-05	0.0511316
1803	2_75325328_T_C	GCFC2	2.46742	8.95214e-13	0.145866	2.46563	0.0380631	4.37065e-05	0.0511316
1804	2_75325395_C_T	GCFC2	2.46742	8.95214e-13	0.143379	2.4657	0.0373568	6.04307e-05	0.0648465
1805	2_75326217_A_C	GCFC2	2.46742	8.95214e-13	0.139585	2.46578	0.0364181	9.21717e-05	0.0883563
1806	2_75326219_A_G	GCFC2	2.46742	8.95214e-13	0.139585	2.46578	0.0364181	9.21717e-05	0.0883563
1807	2_75326343_C_T	GCFC2	2.46742	8.95214e-13	0.139585	2.46578	0.0364181	9.21717e-05	0.0883563
1808	2_75332056_C_T	GCFC2	2.46742	8.95214e-13	0.170176	2.4657	0.0373166	6.15454e-05	0.06578
1809	2_75335634_C_T	GCFC2	2.46742	8.95214e-13	0.170176	2.4657	0.0373166	6.15454e-05	0.06578
1810	2_75340748_C_A	GCFC2	2.46742	8.95214e-13	0.170176	2.4657	0.0373166	6.15454e-05	0.06578
1811	2_75362285_A_G	GCFC2	2.46742	8.95214e-13	-0.137813	2.46582	-0.0359512	0.000113295	0.0956978
1812	2_85216801_G_A	CAPG	1.6337	0.0192796	0.14656	1.63258	0.0369714	7.19532e-05	0.0744142
1813	2_85219363_A_G	CAPG	1.6337	0.0192796	0.153295	1.63251	0.0381594	4.1801e-05	0.0492267
1814	2_85346259_G_A	CAPG	1.6337	0.0192796	0.368709	1.6326	0.0367083	8.09779e-05	0.0808775
1815	2_85346599_C_A	CAPG	1.6337	0.0192796	0.368709	1.6326	0.0367083	8.09779e-05	0.0808775
1816	2_85346854_T_C	CAPG	1.6337	0.0192796	0.368709	1.6326	0.0367083	8.09779e-05	0.0808775
1817	2_85347075_A_C	CAPG	1.6337	0.0192796	0.368709	1.6326	0.0367083	8.09779e-05	0.0808775
1818	2_85347838_C_T	CAPG	1.6337	0.0192796	0.368709	1.6326	0.0367083	8.09779e-05	0.0808775
1819	2_85348189_T_C	CAPG	1.6337	0.0192796	0.368709	1.6326	0.0367083	8.09779e-05	0.0808775
1820	2_85348563_G_A	CAPG	1.6337	0.0192796	0.368709	1.6326	0.0367083	8.09779e-05	0.0808775
1821	2_85348790_G_A	CAPG	1.6337	0.0192796	0.368709	1.6326	0.0367083	8.09779e-05	0.0808775
1822	2_85349027_A_G	CAPG	1.6337	0.0192796	0.368709	1.6326	0.0367083	8.09779e-05	0.0808775
1823	2_85350246_G_A	CAPG	1.6337	0.0192796	0.368709	1.6326	0.0367083	8.09779e-05	0.0808775
1824	2_85350734_A_G	CAPG	1.6337	0.0192796	0.368709	1.6326	0.0367083	8.09779e-05	0.0808775
1825	2_85351268_A_G	CAPG	1.6337	0.0192796	0.368709	1.6326	0.0367083	8.09779e-05	0.0808775
1826	2_85351470_C_T	CAPG	1.6337	0.0192796	0.368709	1.6326	0.0367083	8.09779e-05	0.0808775
1827	2_85352247_G_A	CAPG	1.6337	0.0192796	0.368709	1.6326	0.0367083	8.09779e-05	0.0808775
1828	2_85352358_T_C	CAPG	1.6337	0.0192796	0.368709	1.6326	0.0367083	8.09779e-05	0.0808775
1829	2_85353178_A_G	CAPG	1.6337	0.0192796	0.368709	1.6326	0.0367083	8.09779e-05	0.0808775
1830	2_85354823_T_G	CAPG	1.6337	0.0192796	0.368709	1.6326	0.0367083	8.09779e-05	0.0808775
1831	2_85359509_A_G	CAPG	1.6337	0.0192796	0.368709	1.6326	0.0367083	8.09779e-05	0.0808775
1832	2_85396334_C_T	CAPG	1.6337	0.0192796	0.282755	1.63259	0.0369235	7.35212e-05	0.0752557
1833	2_88118607_G_A	IGKC	2.10722	0.0133951	-0.233453	2.10586	-0.0358622	0.000117811	0.0977207
1834	2_88119927_C_T	IGKC	2.10722	0.0133951	-0.237853	2.10585	-0.0359818	0.000111784	0.0956978
1835	2_88122893_G_A	IGKC	2.10722	0.0133951	-0.237853	2.10585	-0.0359818	0.000111784	0.0956978
1836	2_88123239_G_A	IGKC	2.10722	0.0133951	-0.237853	2.10585	-0.0359818	0.000111784	0.0956978
1837	2_98842138_A_G	TSGA10	2.53502	0.00223434	0.154904	2.53337	0.0361487	0.000103856	0.0956978
1838	2_98842470_A_G	TSGA10	2.53502	0.00223434	0.190629	2.5326	0.043768	2.60787e-06	0.00537397
1839	2_98844151_T_C	TSGA10	2.53502	0.00223434	0.165245	2.53324	0.0375472	5.54076e-05	0.0607188
1840	2_98846248_T_C	TSGA10	2.53502	0.00223434	0.165245	2.53324	0.0375472	5.54076e-05	0.0607188
1841	2_98851528_G_A	TSGA10	2.53502	0.00223434	0.148461	2.53336	0.0362358	9.99338e-05	0.0937382
1842	2_98851878_C_T	TSGA10	2.53502	0.00223434	0.148461	2.53336	0.0362358	9.99338e-05	0.0937382
1843	2_98872576_G_A	TSGA10	2.53502	0.00223434	0.164312	2.53312	0.0387438	3.18192e-05	0.0399551
1844	2_98873889_T_C	TSGA10	2.53502	0.00223434	0.164312	2.53312	0.0387438	3.18192e-05	0.0399551
1845	2_98875172_A_G	TSGA10	2.53502	0.00223434	0.164312	2.53312	0.0387438	3.18192e-05	0.0399551
1846	2_98878776_C_A	TSGA10	2.53502	0.00223434	0.153093	2.53338	0.0360236	0.000109748	0.0956978
1847	2_98879357_T_C	TSGA10	2.53502	0.00223434	0.164312	2.53312	0.0387438	3.18192e-05	0.0399551
1848	2_98881247_G_A	TSGA10	2.53502	0.00223434	0.160402	2.53329	0.0370196	7.0406e-05	0.0731129
1849	2_98883139_A_G	TSGA10	2.53502	0.00223434	0.164312	2.53312	0.0387438	3.18192e-05	0.0399551
1850	2_98884404_T_C	TSGA10	2.53502	0.00223434	0.160402	2.53329	0.0370196	7.0406e-05	0.0731129
1851	2_98887860_A_G	TSGA10	2.53502	0.00223434	0.160402	2.53329	0.0370196	7.0406e-05	0.0731129
1852	2_98889236_G_A	TSGA10	2.53502	0.00223434	0.158493	2.53326	0.0373234	6.13573e-05	0.0656359
1853	2_98891549_T_C	TSGA10	2.53502	0.00223434	0.164312	2.53312	0.0387438	3.18192e-05	0.0399551
1854	2_98893142_C_T	TSGA10	2.53502	0.00223434	0.160402	2.53329	0.0370196	7.0406e-05	0.0731129
1855	2_98893566_G_T	TSGA10	2.53502	0.00223434	0.160402	2.53329	0.0370196	7.0406e-05	0.0731129
1856	2_98893576_G_A	TSGA10	2.53502	0.00223434	0.160402	2.53329	0.0370196	7.0406e-05	0.0731129
1857	2_98904145_C_T	TSGA10	2.53502	0.00223434	0.184154	2.53283	0.0415951	7.96227e-06	0.0133554
1858	2_98905374_C_A	TSGA10	2.53502	0.00223434	0.176505	2.53281	0.0418211	7.10693e-06	0.0122626
1859	2_98905596_G_A	TSGA10	2.53502	0.00223434	0.184154	2.53283	0.0415951	7.96227e-06	0.0133554
1860	2_98910847_C_T	TSGA10	2.53502	0.00223434	0.184154	2.53283	0.0415951	7.96227e-06	0.0133554
1861	2_98911105_C_T	TSGA10	2.53502	0.00223434	0.184154	2.53283	0.0415951	7.96227e-06	0.0133554
1862	2_98911217_C_T	TSGA10	2.53502	0.00223434	0.178632	2.53273	0.0425677	4.86262e-06	0.00898951
1863	2_98911833_A_G	TSGA10	2.53502	0.00223434	0.178632	2.53273	0.0425677	4.86262e-06	0.00898951
1864	2_98911842_C_T	TSGA10	2.53502	0.00223434	0.184154	2.53283	0.0415951	7.96227e-06	0.0133554
1865	2_98913655_G_A	TSGA10	2.53502	0.00223434	0.159261	2.53324	0.0374708	5.73737e-05	0.0624796
1866	2_98914997_A_C	TSGA10	2.53502	0.00223434	0.159261	2.53324	0.0374708	5.73737e-05	0.0624796
1867	2_98917266_A_G	TSGA10	2.53502	0.00223434	0.164979	2.53329	0.0370092	7.07356e-05	0.0733807
1868	2_98918396_A_G	TSGA10	2.53502	0.00223434	0.159261	2.53324	0.0374708	5.73737e-05	0.0624796
1869	2_98918725_T_C	TSGA10	2.53502	0.00223434	0.164979	2.53329	0.0370092	7.07356e-05	0.0733807
1870	2_98918963_C_T	TSGA10	2.53502	0.00223434	0.159261	2.53324	0.0374708	5.73737e-05	0.0624796
1871	2_98920383_C_T	TSGA10	2.53502	0.00223434	0.164979	2.53329	0.0370092	7.07356e-05	0.0733807
1872	2_98920832_C_A	TSGA10	2.53502	0.00223434	0.164979	2.53329	0.0370092	7.07356e-05	0.0733807
1873	2_98925031_T_C	TSGA10	2.53502	0.00223434	0.162768	2.53339	0.035876	0.000117098	0.0972837
1874	2_98926642_C_A	TSGA10	2.53502	0.00223434	0.297695	2.53306	0.0393849	2.34853e-05	0.0312208
1875	2_98926981_T_C	TSGA10	2.53502	0.00223434	0.162768	2.53339	0.035876	0.000117098	0.0972837
1876	2_98941554_A_G	TSGA10	2.53502	0.00223434	0.154991	2.53317	0.0382925	3.9294e-05	0.0468269
1877	2_98942507_G_A	TSGA10	2.53502	0.00223434	0.154991	2.53317	0.0382925	3.9294e-05	0.0468269
1878	2_98945064_T_C	TSGA10	2.53502	0.00223434	0.154991	2.53317	0.0382925	3.9294e-05	0.0468269
1879	2_98947191_C_T	TSGA10	2.53502	0.00223434	0.154991	2.53317	0.0382925	3.9294e-05	0.0468269
1880	2_98947965_A_G	TSGA10	2.53502	0.00223434	0.154991	2.53317	0.0382925	3.9294e-05	0.0468269
1881	2_98953465_T_C	TSGA10	2.53502	0.00223434	0.154991	2.53317	0.0382925	3.9294e-05	0.0468269
1882	2_98960168_T_C	TSGA10	2.53502	0.00223434	0.154991	2.53317	0.0382925	3.9294e-05	0.0468269
1883	2_98973122_C_T	TSGA10	2.53502	0.00223434	0.154991	2.53317	0.0382925	3.9294e-05	0.0468269
1884	2_98973366_T_C	TSGA10	2.53502	0.00223434	0.154991	2.53317	0.0382925	3.9294e-05	0.0468269
1885	2_98975606_T_C	TSGA10	2.53502	0.00223434	0.154991	2.53317	0.0382925	3.9294e-05	0.0468269
1886	2_98976617_T_G	TSGA10	2.53502	0.00223434	0.154991	2.53317	0.0382925	3.9294e-05	0.0468269
1887	2_98978306_G_A	TSGA10	2.53502	0.00223434	0.154991	2.53317	0.0382925	3.9294e-05	0.0468269
1888	2_98978322_G_T	TSGA10	2.53502	0.00223434	0.154991	2.53317	0.0382925	3.9294e-05	0.0468269
1889	2_98978955_A_G	TSGA10	2.53502	0.00223434	0.154991	2.53317	0.0382925	3.9294e-05	0.0468269
1890	2_98981513_C_T	TSGA10	2.53502	0.00223434	0.154991	2.53317	0.0382925	3.9294e-05	0.0468269
1891	2_98981681_G_T	TSGA10	2.53502	0.00223434	0.154991	2.53317	0.0382925	3.9294e-05	0.0468269
1892	2_98988936_C_T	TSGA10	2.53502	0.00223434	0.150248	2.5333	0.0368403	7.63219e-05	0.0775581
1893	2_98989419_G_A	TSGA10	2.53502	0.00223434	0.154991	2.53317	0.0382925	3.9294e-05	0.0468269
1894	2_98989883_T_C	TSGA10	2.53502	0.00223434	0.154991	2.53317	0.0382925	3.9294e-05	0.0468269
1895	2_98992049_G_A	TSGA10	2.53502	0.00223434	0.154991	2.53317	0.0382925	3.9294e-05	0.0468269
1896	2_98992873_T_C	TSGA10	2.53502	0.00223434	0.154991	2.53317	0.0382925	3.9294e-05	0.0468269
1897	2_98997021_A_G	TSGA10	2.53502	0.00223434	0.154991	2.53317	0.0382925	3.9294e-05	0.0468269
1898	2_99001862_G_A	TSGA10	2.53502	0.00223434	0.154991	2.53317	0.0382925	3.9294e-05	0.0468269
1899	2_99010130_T_C	TSGA10	2.53502	0.00223434	0.154991	2.53317	0.0382925	3.9294e-05	0.0468269
1900	2_99012686_T_G	TSGA10	2.53502	0.00223434	0.143265	2.53339	0.035897	0.000116023	0.0968787
1901	2_99023121_T_C	TSGA10	2.53502	0.00223434	0.154991	2.53317	0.0382925	3.9294e-05	0.0468269
1902	2_99028319_A_G	TSGA10	2.53502	0.00223434	0.154991	2.53317	0.0382925	3.9294e-05	0.0468269
1903	2_99043382_A_C	TSGA10	2.53502	0.00223434	0.154991	2.53317	0.0382925	3.9294e-05	0.0468269
1904	2_99043683_A_G	TSGA10	2.53502	0.00223434	0.154991	2.53317	0.0382925	3.9294e-05	0.0468269
1905	2_99044685_A_G	TSGA10	2.53502	0.00223434	0.154991	2.53317	0.0382925	3.9294e-05	0.0468269
1906	2_99045482_T_C	TSGA10	2.53502	0.00223434	0.154991	2.53317	0.0382925	3.9294e-05	0.0468269
1907	2_99045885_A_G	TSGA10	2.53502	0.00223434	0.154991	2.53317	0.0382925	3.9294e-05	0.0468269
1908	2_99046001_C_T	TSGA10	2.53502	0.00223434	0.154991	2.53317	0.0382925	3.9294e-05	0.0468269
1909	2_99050034_A_G	TSGA10	2.53502	0.00223434	0.154991	2.53317	0.0382925	3.9294e-05	0.0468269
1910	2_99052491_C_A	TSGA10	2.53502	0.00223434	0.154991	2.53317	0.0382925	3.9294e-05	0.0468269
1911	2_99053308_A_G	TSGA10	2.53502	0.00223434	0.154991	2.53317	0.0382925	3.9294e-05	0.0468269
1912	2_99056666_C_A	TSGA10	2.53502	0.00223434	0.154991	2.53317	0.0382925	3.9294e-05	0.0468269
1913	2_99058764_G_A	TSGA10	2.53502	0.00223434	0.154991	2.53317	0.0382925	3.9294e-05	0.0468269
1914	2_99058910_G_A	TSGA10	2.53502	0.00223434	0.154991	2.53317	0.0382925	3.9294e-05	0.0468269
1915	2_99063210_T_C	TSGA10	2.53502	0.00223434	0.154991	2.53317	0.0382925	3.9294e-05	0.0468269
1916	2_99064022_T_C	TSGA10	2.53502	0.00223434	0.154991	2.53317	0.0382925	3.9294e-05	0.0468269
1917	2_99066867_A_G	TSGA10	2.53502	0.00223434	0.143265	2.53339	0.035897	0.000116023	0.0968787
1918	2_99073672_A_G	TSGA10	2.53502	0.00223434	0.154991	2.53317	0.0382925	3.9294e-05	0.0468269
1919	2_99079954_A_G	TSGA10	2.53502	0.00223434	0.154991	2.53317	0.0382925	3.9294e-05	0.0468269
1920	2_99084690_A_G	TSGA10	2.53502	0.00223434	-0.163216	2.53297	-0.0402378	1.55707e-05	0.0227028
1921	2_99084918_C_A	TSGA10	2.53502	0.00223434	-0.163216	2.53297	-0.0402378	1.55707e-05	0.0227028
1922	2_99087810_T_C	TSGA10	2.53502	0.00223434	0.158711	2.53292	0.0407013	1.24116e-05	0.0191121
1923	2_99088084_G_A	TSGA10	2.53502	0.00223434	-0.173768	2.53285	-0.0414363	8.62123e-06	0.0141958
1924	2_99090354_G_A	TSGA10	2.53502	0.00223434	-0.173863	2.53281	-0.0418188	7.11519e-06	0.0122725
1925	2_99090844_T_C	TSGA10	2.53502	0.00223434	-0.173863	2.53281	-0.0418188	7.11519e-06	0.0122725
1926	2_99091784_C_A	TSGA10	2.53502	0.00223434	-0.173768	2.53285	-0.0414363	8.62123e-06	0.0141958
1927	2_99095829_C_T	TSGA10	2.53502	0.00223434	0.173225	2.53255	0.0442091	2.06588e-06	0.004412
1928	2_99101835_T_C	TSGA10	2.53502	0.00223434	-0.161776	2.53309	-0.0390263	2.7849e-05	0.0358704
1929	2_99103224_T_C	TSGA10	2.53502	0.00223434	-0.161776	2.53309	-0.0390263	2.7849e-05	0.0358704
1930	2_99106648_C_T	TSGA10	2.53502	0.00223434	-0.161776	2.53309	-0.0390263	2.7849e-05	0.0358704
1931	2_99108049_T_C	TSGA10	2.53502	0.00223434	0.173225	2.53255	0.0442091	2.06588e-06	0.004412
1932	2_99108562_T_C	TSGA10	2.53502	0.00223434	-0.161776	2.53309	-0.0390263	2.7849e-05	0.0358704
1933	2_99108675_T_C	TSGA10	2.53502	0.00223434	-0.161776	2.53309	-0.0390263	2.7849e-05	0.0358704
1934	2_99108760_G_A	TSGA10	2.53502	0.00223434	-0.160314	2.53331	-0.0367869	7.8177e-05	0.0787735
1935	2_99109112_T_C	TSGA10	2.53502	0.00223434	0.171696	2.53257	0.04396	2.35696e-06	0.00493309
1936	2_99111326_C_T	TSGA10	2.53502	0.00223434	-0.161776	2.53309	-0.0390263	2.7849e-05	0.0358704
1937	2_99111830_T_C	TSGA10	2.53502	0.00223434	-0.161776	2.53309	-0.0390263	2.7849e-05	0.0358704
1938	2_99113736_A_C	TSGA10	2.53502	0.00223434	-0.161776	2.53309	-0.0390263	2.7849e-05	0.0358704
1939	2_99114194_C_T	TSGA10	2.53502	0.00223434	-0.161776	2.53309	-0.0390263	2.7849e-05	0.0358704
1940	2_99115089_T_C	TSGA10	2.53502	0.00223434	-0.160314	2.53331	-0.0367869	7.8177e-05	0.0787735
1941	2_99116278_G_A	TSGA10	2.53502	0.00223434	0.173225	2.53255	0.0442091	2.06588e-06	0.004412
1942	2_99118589_G_T	TSGA10	2.53502	0.00223434	0.158711	2.53292	0.0407013	1.24116e-05	0.0191121
1943	2_99120542_T_C	TSGA10	2.53502	0.00223434	0.158711	2.53292	0.0407013	1.24116e-05	0.0191121
1944	2_99120657_A_G	TSGA10	2.53502	0.00223434	-0.173768	2.53285	-0.0414363	8.62123e-06	0.0141958
1945	2_99120980_A_C	TSGA10	2.53502	0.00223434	0.173225	2.53255	0.0442091	2.06588e-06	0.004412
1946	2_99121183_G_A	TSGA10	2.53502	0.00223434	-0.173768	2.53285	-0.0414363	8.62123e-06	0.0141958
1947	2_99121545_C_T	TSGA10	2.53502	0.00223434	-0.173768	2.53285	-0.0414363	8.62123e-06	0.0141958
1948	2_99121761_T_C	TSGA10	2.53502	0.00223434	-0.173768	2.53285	-0.0414363	8.62123e-06	0.0141958
1949	2_99122498_G_A	TSGA10	2.53502	0.00223434	-0.174453	2.53275	-0.0423779	5.35812e-06	0.00976596
1950	2_99122499_C_A	TSGA10	2.53502	0.00223434	-0.174453	2.53275	-0.0423779	5.35812e-06	0.00976596
1951	2_99123712_C_T	TSGA10	2.53502	0.00223434	-0.173768	2.53285	-0.0414363	8.62123e-06	0.0141958
1952	2_99124143_T_C	TSGA10	2.53502	0.00223434	0.173225	2.53255	0.0442091	2.06588e-06	0.004412
1953	2_99125501_C_T	TSGA10	2.53502	0.00223434	0.173225	2.53255	0.0442091	2.06588e-06	0.004412
1954	2_99125521_T_G	TSGA10	2.53502	0.00223434	0.158711	2.53292	0.0407013	1.24116e-05	0.0191121
1955	2_99125698_C_T	TSGA10	2.53502	0.00223434	-0.173768	2.53285	-0.0414363	8.62123e-06	0.0141958
1956	2_99126956_G_A	TSGA10	2.53502	0.00223434	0.173225	2.53255	0.0442091	2.06588e-06	0.004412
1957	2_99129397_C_A	TSGA10	2.53502	0.00223434	-0.173768	2.53285	-0.0414363	8.62123e-06	0.0141958
1958	2_99129435_G_A	TSGA10	2.53502	0.00223434	0.158711	2.53292	0.0407013	1.24116e-05	0.0191121
1959	2_99129827_C_T	TSGA10	2.53502	0.00223434	0.158711	2.53292	0.0407013	1.24116e-05	0.0191121
1960	2_99130947_A_G	TSGA10	2.53502	0.00223434	-0.173768	2.53285	-0.0414363	8.62123e-06	0.0141958
1961	2_99131366_G_A	TSGA10	2.53502	0.00223434	-0.173768	2.53285	-0.0414363	8.62123e-06	0.0141958
1962	2_99132691_T_C	TSGA10	2.53502	0.00223434	-0.173768	2.53285	-0.0414363	8.62123e-06	0.0141958
1963	2_99132887_C_T	TSGA10	2.53502	0.00223434	-0.173177	2.53307	-0.0392758	2.47385e-05	0.0325217
1964	2_99133883_C_A	TSGA10	2.53502	0.00223434	0.158711	2.53292	0.0407013	1.24116e-05	0.0191121
1965	2_99134210_G_A	TSGA10	2.53502	0.00223434	-0.173768	2.53285	-0.0414363	8.62123e-06	0.0141958
1966	2_99135783_C_T	TSGA10	2.53502	0.00223434	0.173225	2.53255	0.0442091	2.06588e-06	0.004412
1967	2_99137371_A_G	TSGA10	2.53502	0.00223434	-0.173768	2.53285	-0.0414363	8.62123e-06	0.0141958
1968	2_99139895_G_A	TSGA10	2.53502	0.00223434	-0.173768	2.53285	-0.0414363	8.62123e-06	0.0141958
1969	2_99140467_C_T	TSGA10	2.53502	0.00223434	-0.173768	2.53285	-0.0414363	8.62123e-06	0.0141958
1970	2_99140478_C_T	TSGA10	2.53502	0.00223434	-0.158516	2.53326	-0.0373095	6.17446e-05	0.0659693
1971	2_99143402_G_A	TSGA10	2.53502	0.00223434	-0.173768	2.53285	-0.0414363	8.62123e-06	0.0141958
1972	2_99146863_A_G	TSGA10	2.53502	0.00223434	-0.173768	2.53285	-0.0414363	8.62123e-06	0.0141958
1973	2_99148058_T_C	TSGA10	2.53502	0.00223434	-0.173177	2.53307	-0.0392758	2.47385e-05	0.0325217
1974	2_99148129_T_C	TSGA10	2.53502	0.00223434	0.158711	2.53292	0.0407013	1.24116e-05	0.0191121
1975	2_99149685_G_A	TSGA10	2.53502	0.00223434	-0.173768	2.53285	-0.0414363	8.62123e-06	0.0141958
1976	2_99149754_C_T	TSGA10	2.53502	0.00223434	-0.173768	2.53285	-0.0414363	8.62123e-06	0.0141958
1977	2_99149859_C_A	TSGA10	2.53502	0.00223434	-0.173768	2.53285	-0.0414363	8.62123e-06	0.0141958
1978	2_99151405_T_C	TSGA10	2.53502	0.00223434	-0.173768	2.53285	-0.0414363	8.62123e-06	0.0141958
1979	2_99151601_C_T	TSGA10	2.53502	0.00223434	-0.173768	2.53285	-0.0414363	8.62123e-06	0.0141958
1980	2_99151956_A_G	TSGA10	2.53502	0.00223434	0.173225	2.53255	0.0442091	2.06588e-06	0.004412
1981	2_99156102_T_C	TSGA10	2.53502	0.00223434	-0.173768	2.53285	-0.0414363	8.62123e-06	0.0141958
1982	2_99157239_T_G	TSGA10	2.53502	0.00223434	0.173225	2.53255	0.0442091	2.06588e-06	0.004412
1983	2_99160223_A_G	TSGA10	2.53502	0.00223434	-0.162798	2.53304	-0.0395992	2.11968e-05	0.02869
1984	2_99160942_T_C	TSGA10	2.53502	0.00223434	0.173225	2.53255	0.0442091	2.06588e-06	0.004412
1985	2_99162522_C_T	TSGA10	2.53502	0.00223434	-0.162798	2.53304	-0.0395992	2.11968e-05	0.02869
1986	2_99162668_T_C	TSGA10	2.53502	0.00223434	0.173225	2.53255	0.0442091	2.06588e-06	0.004412
1987	2_99163192_A_C	TSGA10	2.53502	0.00223434	-0.154931	2.53317	-0.0382227	4.05897e-05	0.0480992
1988	2_99164452_T_C	TSGA10	2.53502	0.00223434	-0.160314	2.53331	-0.0367869	7.8177e-05	0.0787735
1989	2_99165763_C_T	TSGA10	2.53502	0.00223434	0.173225	2.53255	0.0442091	2.06588e-06	0.004412
1990	2_99166385_A_C	TSGA10	2.53502	0.00223434	0.173225	2.53255	0.0442091	2.06588e-06	0.004412
1991	2_99172119_G_A	TSGA10	2.53502	0.00223434	-0.160314	2.53331	-0.0367869	7.8177e-05	0.0787735
1992	2_99174934_C_T	TSGA10	2.53502	0.00223434	-0.160314	2.53331	-0.0367869	7.8177e-05	0.0787735
1993	2_99176607_G_A	TSGA10	2.53502	0.00223434	0.173225	2.53255	0.0442091	2.06588e-06	0.004412
1994	2_99177127_C_T	TSGA10	2.53502	0.00223434	0.173225	2.53255	0.0442091	2.06588e-06	0.004412
1995	2_99178686_T_C	TSGA10	2.53502	0.00223434	0.173225	2.53255	0.0442091	2.06588e-06	0.004412
1996	2_99178768_G_T	TSGA10	2.53502	0.00223434	0.173225	2.53255	0.0442091	2.06588e-06	0.004412
1997	2_99182804_G_A	TSGA10	2.53502	0.00223434	-0.162798	2.53304	-0.0395992	2.11968e-05	0.02869
1998	2_99185337_C_T	TSGA10	2.53502	0.00223434	-0.160314	2.53331	-0.0367869	7.8177e-05	0.0787735
1999	2_99192332_C_T	TSGA10	2.53502	0.00223434	-0.177614	2.53322	-0.0376965	5.17479e-05	0.0582122
2000	2_99194019_C_T	TSGA10	2.53502	0.00223434	-0.177614	2.53322	-0.0376965	5.17479e-05	0.0582122
2001	2_99195431_T_C	TSGA10	2.53502	0.00223434	-0.177614	2.53322	-0.0376965	5.17479e-05	0.0582122
2002	2_99197151_C_T	TSGA10	2.53502	0.00223434	-0.177614	2.53322	-0.0376965	5.17479e-05	0.0582122
2003	2_99198683_G_T	TSGA10	2.53502	0.00223434	-0.177614	2.53322	-0.0376965	5.17479e-05	0.0582122
2004	2_99208639_A_G	TSGA10	2.53502	0.00223434	0.161911	2.53323	0.0375957	5.41924e-05	0.059882
2005	2_100103166_C_T	PDCL3	1.99707	0.000312473	-0.152455	1.99564	-0.0378907	4.73277e-05	0.0544586
2006	2_100194418_C_A	TXNDC9	1.89062	0.000553698	0.239168	1.88909	0.0401891	1.59435e-05	0.023116
2007	2_100196078_G_T	TXNDC9	1.89062	0.000553698	0.239168	1.88909	0.0401891	1.59435e-05	0.023116
2008	2_100201175_G_A	TXNDC9	1.89062	0.000553698	0.248623	1.88903	0.0410008	1.07069e-05	0.0170956
2009	2_100203167_C_A	TXNDC9	1.89062	0.000553698	0.248623	1.88903	0.0410008	1.07069e-05	0.0170956
2010	2_101226798_A_G	CNOT11	2.28071	0.00164674	0.14967	2.27887	0.0401501	1.62482e-05	0.0234491
2011	2_101227553_T_C	CNOT11	2.28071	0.00164674	0.14967	2.27887	0.0401501	1.62482e-05	0.0234491
2012	2_101228072_C_A	CNOT11	2.28071	0.00164674	-0.131516	2.2792	-0.036296	9.73064e-05	0.0917996
2013	2_101229408_C_T	CNOT11	2.28071	0.00164674	-0.131516	2.2792	-0.036296	9.73064e-05	0.0917996
2014	2_101251698_C_T	CNOT11	2.28071	0.00164674	0.14967	2.27887	0.0401501	1.62482e-05	0.0234491
2015	2_101253126_G_T	CNOT11	2.28071	0.00164674	0.14967	2.27887	0.0401501	1.62482e-05	0.0234491
2016	2_101272844_A_G	CNOT11	2.28071	0.00164674	0.14967	2.27887	0.0401501	1.62482e-05	0.0234491
2017	2_101284542_T_C	CNOT11	2.28071	0.00164674	0.14967	2.27887	0.0401501	1.62482e-05	0.0234491
2018	2_101284587_C_A	CNOT11	2.28071	0.00164674	0.14967	2.27887	0.0401501	1.62482e-05	0.0234491
2019	2_101294923_A_G	CNOT11	2.28071	0.00164674	0.139329	2.27903	0.0383444	3.83566e-05	0.0460873
2020	2_101300620_C_T	CNOT11	2.28071	0.00164674	0.140675	2.2791	0.0375737	5.47404e-05	0.0602961
2021	2_101300997_T_C	CNOT11	2.28071	0.00164674	0.139329	2.27903	0.0383444	3.83566e-05	0.0460873
2022	2_101301049_G_A	CNOT11	2.28071	0.00164674	0.139329	2.27903	0.0383444	3.83566e-05	0.0460873
2023	2_101302340_A_G	CNOT11	2.28071	0.00164674	0.139329	2.27903	0.0383444	3.83566e-05	0.0460873
2024	2_101303817_T_C	CNOT11	2.28071	0.00164674	0.140675	2.2791	0.0375737	5.47404e-05	0.0602961
2025	2_108443158_T_C	GCC2	1.68145	0.00166654	0.101844	1.68032	0.036614	8.44664e-05	0.083192
2026	2_108443304_A_G	GCC2	1.68145	0.00166654	-0.113789	1.68034	-0.0362303	0.000100179	0.0938672
2027	2_108443638_G_T	GCC2	1.68145	0.00166654	-0.113789	1.68034	-0.0362303	0.000100179	0.0938672
2028	2_108449402_C_T	GCC2	1.68145	0.00166654	-0.113789	1.68034	-0.0362303	0.000100179	0.0938672
2029	2_110097546_T_G	SMIM37	2.01873	0.00714295	-0.165636	2.01656	-0.0463319	6.53147e-07	0.00165799
2030	2_110099435_T_C	SMIM37	2.01873	0.00714295	-0.283834	2.01718	-0.0391185	2.66588e-05	0.0346397
2031	2_110099549_C_T	SMIM37	2.01873	0.00714295	-0.323748	2.01712	-0.0398272	1.89965e-05	0.0265593
2032	2_110099666_A_G	SMIM37	2.01873	0.00714295	-0.165636	2.01656	-0.0463319	6.53147e-07	0.00165799
2033	2_110099703_T_C	SMIM37	2.01873	0.00714295	-0.271158	2.01723	-0.0385453	3.49239e-05	0.0429679
2034	2_110100077_C_T	SMIM37	2.01873	0.00714295	-0.165636	2.01656	-0.0463319	6.53147e-07	0.00165799
2035	2_110100489_G_A	SMIM37	2.01873	0.00714295	-0.165636	2.01656	-0.0463319	6.53147e-07	0.00165799
2036	2_110100505_G_A	SMIM37	2.01873	0.00714295	-0.323748	2.01712	-0.0398272	1.89965e-05	0.0265593
2037	2_110102095_C_T	SMIM37	2.01873	0.00714295	-0.253502	2.01742	-0.0359885	0.000111456	0.0956978
2038	2_110103702_G_A	SMIM37	2.01873	0.00714295	-0.253502	2.01742	-0.0359885	0.000111456	0.0956978
2039	2_110107096_C_T	SMIM37	2.01873	0.00714295	-0.260437	2.01714	-0.0395847	2.13447e-05	0.0288697
2040	2_110107822_T_C	SMIM37	2.01873	0.00714295	-0.246692	2.01713	-0.0397149	2.0052e-05	0.0276237
2041	2_110114930_A_G	SMIM37	2.01873	0.00714295	-0.204044	2.01738	-0.0365586	8.6582e-05	0.0847256
2042	2_110126132_A_G	SMIM37	2.01873	0.00714295	-0.325963	2.01703	-0.0409768	1.08344e-05	0.0172702
2043	2_110129561_T_G	SMIM37	2.01873	0.00714295	-0.325963	2.01703	-0.0409768	1.08344e-05	0.0172702
2044	2_110133477_C_T	SMIM37	2.01873	0.00714295	-0.325963	2.01703	-0.0409768	1.08344e-05	0.0172702
2045	2_110144616_A_G	SMIM37	2.01873	0.00714295	-0.239023	2.01714	-0.0396233	2.09532e-05	0.0286116
2046	2_110150464_G_T	SMIM37	2.01873	0.00714295	-0.325963	2.01703	-0.0409768	1.08344e-05	0.0172702
2047	2_110157748_T_C	SMIM37	2.01873	0.00714295	-0.29043	2.0173	-0.0376094	5.38526e-05	0.0596966
2048	2_110160050_A_C	SMIM37	2.01873	0.00714295	-0.325963	2.01703	-0.0409768	1.08344e-05	0.0172702
2049	2_110164265_G_A	SMIM37	2.01873	0.00714295	-0.239023	2.01714	-0.0396233	2.09532e-05	0.0286116
2050	2_110172386_C_T	SMIM37	2.01873	0.00714295	-0.257434	2.0171	-0.0401285	1.64195e-05	0.0236784
2051	2_110179524_C_T	SMIM37	2.01873	0.00714295	-0.235473	2.01594	-0.0525325	1.69478e-08	6.36367e-05
2052	2_110182161_T_C	SMIM37	2.01873	0.00714295	-0.260656	2.01692	-0.0422533	5.7096e-06	0.0102947
2053	2_110183422_G_A	SMIM37	2.01873	0.00714295	-0.197153	2.01661	-0.0458307	8.61064e-07	0.00209507
2054	2_110184068_G_A	SMIM37	2.01873	0.00714295	-0.264799	2.01698	-0.0415692	8.06628e-06	0.013505
2055	2_110189452_A_G	SMIM37	2.01873	0.00714295	-0.260656	2.01692	-0.0422533	5.7096e-06	0.0102947
2056	2_110190364_C_T	SMIM37	2.01873	0.00714295	-0.235473	2.01594	-0.0525325	1.69478e-08	6.36367e-05
2057	2_110193460_T_C	SMIM37	2.01873	0.00714295	-0.264799	2.01698	-0.0415692	8.06628e-06	0.013505
2058	2_110194793_A_G	SMIM37	2.01873	0.00714295	-0.264799	2.01698	-0.0415692	8.06628e-06	0.013505
2059	2_110195488_C_T	SMIM37	2.01873	0.00714295	-0.264799	2.01698	-0.0415692	8.06628e-06	0.013505
2060	2_110199223_G_A	SMIM37	2.01873	0.00714295	-0.204551	2.01627	-0.0492878	1.20864e-07	0.000379489
2061	2_110205149_G_A	SMIM37	2.01873	0.00714295	-0.264799	2.01698	-0.0415692	8.06628e-06	0.013505
2062	2_110206738_C_A	SMIM37	2.01873	0.00714295	-0.204551	2.01627	-0.0492878	1.20864e-07	0.000379489
2063	2_110207622_T_G	SMIM37	2.01873	0.00714295	-0.253819	2.01588	-0.0530505	1.22507e-08	4.85557e-05
2064	2_110212328_A_C	SMIM37	2.01873	0.00714295	-0.262932	2.0157	-0.054739	4.16501e-09	1.81564e-05
2065	2_110216035_A_G	SMIM37	2.01873	0.00714295	-0.222154	2.01613	-0.05066	5.3424e-08	0.000178577
2066	2_110216551_A_C	SMIM37	2.01873	0.00714295	-0.262932	2.0157	-0.054739	4.16501e-09	1.81564e-05
2067	2_110217118_A_C	SMIM37	2.01873	0.00714295	-0.262932	2.0157	-0.054739	4.16501e-09	1.81564e-05
2068	2_110219780_A_G	SMIM37	2.01873	0.00714295	-0.262932	2.0157	-0.054739	4.16501e-09	1.81564e-05
2069	2_110220513_C_T	SMIM37	2.01873	0.00714295	-0.262932	2.0157	-0.054739	4.16501e-09	1.81564e-05
2070	2_110221484_G_A	SMIM37	2.01873	0.00714295	-0.262932	2.0157	-0.054739	4.16501e-09	1.81564e-05
2071	2_110222531_A_G	SMIM37	2.01873	0.00714295	-0.262932	2.0157	-0.054739	4.16501e-09	1.81564e-05
2072	2_110222917_G_A	SMIM37	2.01873	0.00714295	-0.264799	2.01698	-0.0415692	8.06628e-06	0.013505
2073	2_110223108_C_T	SMIM37	2.01873	0.00714295	-0.248542	2.01687	-0.0428227	4.26536e-06	0.00804432
2074	2_110224953_C_T	SMIM37	2.01873	0.00714295	-0.264799	2.01698	-0.0415692	8.06628e-06	0.013505
2075	2_110225743_G_T	SMIM37	2.01873	0.00714295	-0.264799	2.01698	-0.0415692	8.06628e-06	0.013505
2076	2_110226700_A_C	SMIM37	2.01873	0.00714295	-0.262932	2.0157	-0.054739	4.16501e-09	1.81564e-05
2077	2_113223445_G_A	PAX8-AS1	2.4495	0.0152796	-0.261279	2.44754	-0.0400028	1.74513e-05	0.0247843
2078	2_113223560_T_C	PAX8-AS1	2.4495	0.0152796	-0.244549	2.44772	-0.0381201	4.25684e-05	0.0499843
2079	2_113226456_G_A	PAX8-AS1	2.4495	0.0152796	0.232261	2.44781	0.0371064	6.76995e-05	0.0708754
2080	2_113226726_T_C	PAX8-AS1	2.4495	0.0152796	-0.244549	2.44772	-0.0381201	4.25684e-05	0.0499843
2081	2_113227593_C_T	PAX8-AS1	2.4495	0.0152796	-0.244549	2.44772	-0.0381201	4.25684e-05	0.0499843
2082	2_113230915_G_A	PAX8-AS1	2.4495	0.0152796	-0.244549	2.44772	-0.0381201	4.25684e-05	0.0499843
2083	2_113231690_T_C	PAX8-AS1	2.4495	0.0152796	-0.244549	2.44772	-0.0381201	4.25684e-05	0.0499843
2084	2_113231750_T_C	PAX8-AS1	2.4495	0.0152796	-0.244549	2.44772	-0.0381201	4.25684e-05	0.0499843
2085	2_113232684_G_A	PAX8-AS1	2.4495	0.0152796	-0.261279	2.44754	-0.0400028	1.74513e-05	0.0247843
2086	2_113232816_C_A	PAX8-AS1	2.4495	0.0152796	-0.261279	2.44754	-0.0400028	1.74513e-05	0.0247843
2087	2_113234393_A_G	PAX8-AS1	2.4495	0.0152796	-0.244549	2.44772	-0.0381201	4.25684e-05	0.0499843
2088	2_113235767_A_C	PAX8-AS1	2.4495	0.0152796	-0.261279	2.44754	-0.0400028	1.74513e-05	0.0247843
2089	2_119293984_G_A	DBI	1.16654	0.00502121	0.156277	1.16576	0.0364443	9.11027e-05	0.0876558
2090	2_119294492_C_T	DBI	1.16654	0.00502121	0.156277	1.16576	0.0364443	9.11027e-05	0.0876558
2091	2_119296612_G_A	DBI	1.16654	0.00502121	0.156277	1.16576	0.0364443	9.11027e-05	0.0876558
2092	2_119300697_A_C	DBI	1.16654	0.00502121	0.156277	1.16576	0.0364443	9.11027e-05	0.0876558
2093	2_119315220_C_T	DBI	1.16654	0.00502121	0.156277	1.16576	0.0364443	9.11027e-05	0.0876558
2094	2_119318257_G_A	DBI	1.16654	0.00502121	0.156277	1.16576	0.0364443	9.11027e-05	0.0876558
2095	2_119318363_G_A	DBI	1.16654	0.00502121	0.156277	1.16576	0.0364443	9.11027e-05	0.0876558
2096	2_127439354_C_T	BIN1	1.99713	0.00366223	-0.130898	1.99574	-0.0373793	5.98156e-05	0.0642985
2097	2_131432126_G_A	MZT2A	1.64931	0.0122126	0.272926	1.64786	0.0418889	6.86785e-06	0.0119205
2098	2_131445331_G_T	MZT2A	1.64931	0.0122126	0.262792	1.64803	0.0393943	2.33807e-05	0.0311151
2099	2_131445467_C_T	MZT2A	1.64931	0.0122126	0.262792	1.64803	0.0393943	2.33807e-05	0.0311151
2100	2_131462964_C_T	MZT2A	1.64931	0.0122126	0.262792	1.64803	0.0393943	2.33807e-05	0.0311151
2101	2_131466971_A_G	MZT2A	1.64931	0.0122126	0.232365	1.64803	0.0393537	2.38376e-05	0.0315849
2102	2_131469088_G_A	MZT2A	1.64931	0.0122126	0.232365	1.64803	0.0393537	2.38376e-05	0.0315849
2103	2_131472459_C_T	MZT2A	1.64931	0.0122126	-0.180114	1.64786	-0.0419233	6.74968e-06	0.011726
2104	2_131474198_T_C	MZT2A	1.64931	0.0122126	-0.187094	1.64774	-0.0435331	2.94983e-06	0.00590218
2105	2_131474601_G_T	MZT2A	1.64931	0.0122126	-0.180114	1.64786	-0.0419233	6.74968e-06	0.011726
2106	2_131474824_T_C	MZT2A	1.64931	0.0122126	-0.180114	1.64786	-0.0419233	6.74968e-06	0.011726
2107	2_131475220_G_A	MZT2A	1.64931	0.0122126	-0.180114	1.64786	-0.0419233	6.74968e-06	0.011726
2108	2_131475231_A_G	MZT2A	1.64931	0.0122126	-0.180114	1.64786	-0.0419233	6.74968e-06	0.011726
2109	2_131475425_T_G	MZT2A	1.64931	0.0122126	-0.180114	1.64786	-0.0419233	6.74968e-06	0.011726
2110	2_131475540_G_T	MZT2A	1.64931	0.0122126	-0.180114	1.64786	-0.0419233	6.74968e-06	0.011726
2111	2_131475744_G_A	MZT2A	1.64931	0.0122126	0.303259	1.64737	0.0484604	1.95729e-07	0.000590823
2112	2_131475952_G_A	MZT2A	1.64931	0.0122126	0.303259	1.64737	0.0484604	1.95729e-07	0.000590823
2113	2_131476081_C_T	MZT2A	1.64931	0.0122126	-0.180114	1.64786	-0.0419233	6.74968e-06	0.011726
2114	2_131476103_G_A	MZT2A	1.64931	0.0122126	-0.180114	1.64786	-0.0419233	6.74968e-06	0.011726
2115	2_131476167_C_A	MZT2A	1.64931	0.0122126	-0.179497	1.64787	-0.0417663	7.30593e-06	0.0124705
2116	2_131476182_G_A	MZT2A	1.64931	0.0122126	-0.180114	1.64786	-0.0419233	6.74968e-06	0.011726
2117	2_131476212_G_A	MZT2A	1.64931	0.0122126	-0.180114	1.64786	-0.0419233	6.74968e-06	0.011726
2118	2_131477211_G_A	MZT2A	1.64931	0.0122126	-0.180114	1.64786	-0.0419233	6.74968e-06	0.011726
2119	2_131477274_A_G	MZT2A	1.64931	0.0122126	-0.180114	1.64786	-0.0419233	6.74968e-06	0.011726
2120	2_131477413_A_G	MZT2A	1.64931	0.0122126	-0.180114	1.64786	-0.0419233	6.74968e-06	0.011726
2121	2_131477715_T_C	MZT2A	1.64931	0.0122126	-0.180114	1.64786	-0.0419233	6.74968e-06	0.011726
2122	2_131478046_T_C	MZT2A	1.64931	0.0122126	-0.180114	1.64786	-0.0419233	6.74968e-06	0.011726
2123	2_131479073_T_C	MZT2A	1.64931	0.0122126	-0.180114	1.64786	-0.0419233	6.74968e-06	0.011726
2124	2_131479577_C_T	MZT2A	1.64931	0.0122126	-0.180114	1.64786	-0.0419233	6.74968e-06	0.011726
2125	2_131480713_C_T	MZT2A	1.64931	0.0122126	-0.180114	1.64786	-0.0419233	6.74968e-06	0.011726
2126	2_131481227_G_T	MZT2A	1.64931	0.0122126	-0.180114	1.64786	-0.0419233	6.74968e-06	0.011726
2127	2_131481951_G_T	MZT2A	1.64931	0.0122126	-0.180114	1.64786	-0.0419233	6.74968e-06	0.011726
2128	2_131482474_T_C	MZT2A	1.64931	0.0122126	-0.180114	1.64786	-0.0419233	6.74968e-06	0.011726
2129	2_131482976_C_T	MZT2A	1.64931	0.0122126	-0.180114	1.64786	-0.0419233	6.74968e-06	0.011726
2130	2_131483407_A_G	MZT2A	1.64931	0.0122126	-0.180114	1.64786	-0.0419233	6.74968e-06	0.011726
2131	2_131483562_C_T	MZT2A	1.64931	0.0122126	-0.180114	1.64786	-0.0419233	6.74968e-06	0.011726
2132	2_131483879_T_C	MZT2A	1.64931	0.0122126	-0.180114	1.64786	-0.0419233	6.74968e-06	0.011726
2133	2_131483947_A_G	MZT2A	1.64931	0.0122126	-0.180114	1.64786	-0.0419233	6.74968e-06	0.011726
2134	2_131484131_C_T	MZT2A	1.64931	0.0122126	-0.180114	1.64786	-0.0419233	6.74968e-06	0.011726
2135	2_131484158_T_C	MZT2A	1.64931	0.0122126	-0.180114	1.64786	-0.0419233	6.74968e-06	0.011726
2136	2_131484879_G_A	MZT2A	1.64931	0.0122126	-0.180114	1.64786	-0.0419233	6.74968e-06	0.011726
2137	2_131485446_C_T	MZT2A	1.64931	0.0122126	0.219271	1.64794	0.0407319	1.22261e-05	0.0189188
2138	2_131485980_C_T	MZT2A	1.64931	0.0122126	-0.198953	1.64787	-0.0417468	7.37798e-06	0.0125329
2139	2_131486456_C_T	MZT2A	1.64931	0.0122126	-0.169277	1.6481	-0.03828	3.95237e-05	0.0470338
2140	2_131486532_C_T	MZT2A	1.64931	0.0122126	-0.175661	1.64793	-0.0408955	1.12789e-05	0.0178229
2141	2_131487216_G_A	MZT2A	1.64931	0.0122126	-0.180114	1.64786	-0.0419233	6.74968e-06	0.011726
2142	2_131489976_C_T	MZT2A	1.64931	0.0122126	0.230148	1.64784	0.0421495	6.01898e-06	0.0107242
2143	2_131490260_C_A	MZT2A	1.64931	0.0122126	-0.180114	1.64786	-0.0419233	6.74968e-06	0.011726
2144	2_131490367_C_T	MZT2A	1.64931	0.0122126	-0.180114	1.64786	-0.0419233	6.74968e-06	0.011726
2145	2_131490418_T_C	MZT2A	1.64931	0.0122126	-0.180114	1.64786	-0.0419233	6.74968e-06	0.011726
2146	2_131491059_A_C	MZT2A	1.64931	0.0122126	-0.180114	1.64786	-0.0419233	6.74968e-06	0.011726
2147	2_131491596_G_A	MZT2A	1.64931	0.0122126	0.22026	1.64804	0.0391076	2.67965e-05	0.0347432
2148	2_131491602_G_A	MZT2A	1.64931	0.0122126	-0.180114	1.64786	-0.0419233	6.74968e-06	0.011726
2149	2_131492520_T_G	MZT2A	1.64931	0.0122126	0.270517	1.64744	0.0475381	3.31987e-07	0.000954815
2150	2_131493368_T_C	MZT2A	1.64931	0.0122126	0.230083	1.64795	0.0405496	1.3371e-05	0.0202317
2151	2_131493393_T_C	MZT2A	1.64931	0.0122126	0.262248	1.64758	0.0456695	9.40597e-07	0.00224081
2152	2_131494112_G_A	MZT2A	1.64931	0.0122126	0.262248	1.64758	0.0456695	9.40597e-07	0.00224081
2153	2_131494214_C_T	MZT2A	1.64931	0.0122126	0.282172	1.64742	0.0478257	2.81854e-07	0.000825934
2154	2_131494217_C_T	MZT2A	1.64931	0.0122126	-0.18391	1.64802	-0.0394644	2.26105e-05	0.0303272
2155	2_131494277_C_A	MZT2A	1.64931	0.0122126	0.262248	1.64758	0.0456695	9.40597e-07	0.00224081
2156	2_131494365_G_A	MZT2A	1.64931	0.0122126	0.262248	1.64758	0.0456695	9.40597e-07	0.00224081
2157	2_131494388_G_A	MZT2A	1.64931	0.0122126	0.262248	1.64758	0.0456695	9.40597e-07	0.00224081
2158	2_131494422_C_T	MZT2A	1.64931	0.0122126	0.262248	1.64758	0.0456695	9.40597e-07	0.00224081
2159	2_131494645_A_G	MZT2A	1.64931	0.0122126	0.262248	1.64758	0.0456695	9.40597e-07	0.00224081
2160	2_131494967_A_G	MZT2A	1.64931	0.0122126	0.262248	1.64758	0.0456695	9.40597e-07	0.00224081
2161	2_131495115_A_G	MZT2A	1.64931	0.0122126	0.262248	1.64758	0.0456695	9.40597e-07	0.00224081
2162	2_131495249_G_A	MZT2A	1.64931	0.0122126	0.262248	1.64758	0.0456695	9.40597e-07	0.00224081
2163	2_131495880_T_C	MZT2A	1.64931	0.0122126	0.262248	1.64758	0.0456695	9.40597e-07	0.00224081
2164	2_131495909_A_G	MZT2A	1.64931	0.0122126	0.262248	1.64758	0.0456695	9.40597e-07	0.00224081
2165	2_131496015_A_G	MZT2A	1.64931	0.0122126	0.262248	1.64758	0.0456695	9.40597e-07	0.00224081
2166	2_131496414_A_G	MZT2A	1.64931	0.0122126	0.262248	1.64758	0.0456695	9.40597e-07	0.00224081
2167	2_131496428_A_G	MZT2A	1.64931	0.0122126	0.262248	1.64758	0.0456695	9.40597e-07	0.00224081
2168	2_131496651_T_C	MZT2A	1.64931	0.0122126	0.262248	1.64758	0.0456695	9.40597e-07	0.00224081
2169	2_131496794_A_G	MZT2A	1.64931	0.0122126	0.262248	1.64758	0.0456695	9.40597e-07	0.00224081
2170	2_131496820_C_T	MZT2A	1.64931	0.0122126	0.262248	1.64758	0.0456695	9.40597e-07	0.00224081
2171	2_131496913_A_G	MZT2A	1.64931	0.0122126	0.262248	1.64758	0.0456695	9.40597e-07	0.00224081
2172	2_131496981_T_C	MZT2A	1.64931	0.0122126	0.262248	1.64758	0.0456695	9.40597e-07	0.00224081
2173	2_131497108_A_G	MZT2A	1.64931	0.0122126	0.282172	1.64742	0.0478257	2.81854e-07	0.000825934
2174	2_131498280_C_T	MZT2A	1.64931	0.0122126	0.262248	1.64758	0.0456695	9.40597e-07	0.00224081
2175	2_131498492_C_T	MZT2A	1.64931	0.0122126	0.262248	1.64758	0.0456695	9.40597e-07	0.00224081
2176	2_131498667_C_T	MZT2A	1.64931	0.0122126	0.262248	1.64758	0.0456695	9.40597e-07	0.00224081
2177	2_131498678_A_G	MZT2A	1.64931	0.0122126	0.262248	1.64758	0.0456695	9.40597e-07	0.00224081
2178	2_131498837_G_A	MZT2A	1.64931	0.0122126	0.262248	1.64758	0.0456695	9.40597e-07	0.00224081
2179	2_131498841_C_T	MZT2A	1.64931	0.0122126	0.262248	1.64758	0.0456695	9.40597e-07	0.00224081
2180	2_131498847_C_T	MZT2A	1.64931	0.0122126	0.262248	1.64758	0.0456695	9.40597e-07	0.00224081
2181	2_131498986_T_C	MZT2A	1.64931	0.0122126	0.262248	1.64758	0.0456695	9.40597e-07	0.00224081
2182	2_131499206_C_T	MZT2A	1.64931	0.0122126	0.262248	1.64758	0.0456695	9.40597e-07	0.00224081
2183	2_131499402_C_T	MZT2A	1.64931	0.0122126	0.262248	1.64758	0.0456695	9.40597e-07	0.00224081
2184	2_131499656_T_C	MZT2A	1.64931	0.0122126	0.262248	1.64758	0.0456695	9.40597e-07	0.00224081
2185	2_131499786_G_A	MZT2A	1.64931	0.0122126	0.262248	1.64758	0.0456695	9.40597e-07	0.00224081
2186	2_131499841_T_C	MZT2A	1.64931	0.0122126	0.262248	1.64758	0.0456695	9.40597e-07	0.00224081
2187	2_131499866_A_G	MZT2A	1.64931	0.0122126	0.262248	1.64758	0.0456695	9.40597e-07	0.00224081
2188	2_131500049_G_A	MZT2A	1.64931	0.0122126	0.262248	1.64758	0.0456695	9.40597e-07	0.00224081
2189	2_131500116_A_G	MZT2A	1.64931	0.0122126	0.262248	1.64758	0.0456695	9.40597e-07	0.00224081
2190	2_131500257_C_T	MZT2A	1.64931	0.0122126	0.262248	1.64758	0.0456695	9.40597e-07	0.00224081
2191	2_131500458_A_G	MZT2A	1.64931	0.0122126	0.262248	1.64758	0.0456695	9.40597e-07	0.00224081
2192	2_131500911_G_A	MZT2A	1.64931	0.0122126	0.262248	1.64758	0.0456695	9.40597e-07	0.00224081
2193	2_131501020_A_G	MZT2A	1.64931	0.0122126	0.285759	1.64758	0.0457681	8.91152e-07	0.00215661
2194	2_131501242_G_A	MZT2A	1.64931	0.0122126	0.262248	1.64758	0.0456695	9.40597e-07	0.00224081
2195	2_131501638_C_T	MZT2A	1.64931	0.0122126	0.262248	1.64758	0.0456695	9.40597e-07	0.00224081
2196	2_131501801_G_A	MZT2A	1.64931	0.0122126	0.211188	1.64789	0.0414583	8.52677e-06	0.0141404
2197	2_131501848_A_G	MZT2A	1.64931	0.0122126	0.262248	1.64758	0.0456695	9.40597e-07	0.00224081
2198	2_131501970_G_A	MZT2A	1.64931	0.0122126	0.262248	1.64758	0.0456695	9.40597e-07	0.00224081
2199	2_131503485_C_T	MZT2A	1.64931	0.0122126	0.282172	1.64742	0.0478257	2.81854e-07	0.000825934
2200	2_131503686_C_A	MZT2A	1.64931	0.0122126	0.262248	1.64758	0.0456695	9.40597e-07	0.00224081
2201	2_131504784_G_A	MZT2A	1.64931	0.0122126	0.262248	1.64758	0.0456695	9.40597e-07	0.00224081
2202	2_131504795_C_T	MZT2A	1.64931	0.0122126	0.262248	1.64758	0.0456695	9.40597e-07	0.00224081
2203	2_131504805_G_T	MZT2A	1.64931	0.0122126	-0.180882	1.64769	-0.0442196	2.05437e-06	0.00439592
2204	2_131504825_C_T	MZT2A	1.64931	0.0122126	0.262248	1.64758	0.0456695	9.40597e-07	0.00224081
2205	2_131504913_T_C	MZT2A	1.64931	0.0122126	0.262248	1.64758	0.0456695	9.40597e-07	0.00224081
2206	2_131505589_T_C	MZT2A	1.64931	0.0122126	0.262248	1.64758	0.0456695	9.40597e-07	0.00224081
2207	2_131505665_T_G	MZT2A	1.64931	0.0122126	0.262248	1.64758	0.0456695	9.40597e-07	0.00224081
2208	2_131505834_C_T	MZT2A	1.64931	0.0122126	0.262248	1.64758	0.0456695	9.40597e-07	0.00224081
2209	2_131505838_T_G	MZT2A	1.64931	0.0122126	0.262248	1.64758	0.0456695	9.40597e-07	0.00224081
2210	2_131505876_T_C	MZT2A	1.64931	0.0122126	0.262248	1.64758	0.0456695	9.40597e-07	0.00224081
2211	2_131506139_A_G	MZT2A	1.64931	0.0122126	0.233929	1.64789	0.0414699	8.47759e-06	0.0140667
2212	2_131506614_G_T	MZT2A	1.64931	0.0122126	0.262248	1.64758	0.0456695	9.40597e-07	0.00224081
2213	2_131506670_G_A	MZT2A	1.64931	0.0122126	0.262248	1.64758	0.0456695	9.40597e-07	0.00224081
2214	2_131507516_G_A	MZT2A	1.64931	0.0122126	0.262248	1.64758	0.0456695	9.40597e-07	0.00224081
2215	2_131507652_C_A	MZT2A	1.64931	0.0122126	0.262248	1.64758	0.0456695	9.40597e-07	0.00224081
2216	2_131507696_A_G	MZT2A	1.64931	0.0122126	0.262248	1.64758	0.0456695	9.40597e-07	0.00224081
2217	2_131508090_A_G	MZT2A	1.64931	0.0122126	0.262248	1.64758	0.0456695	9.40597e-07	0.00224081
2218	2_131508120_C_A	MZT2A	1.64931	0.0122126	0.262248	1.64758	0.0456695	9.40597e-07	0.00224081
2219	2_131508174_C_A	MZT2A	1.64931	0.0122126	0.262248	1.64758	0.0456695	9.40597e-07	0.00224081
2220	2_131508289_T_C	MZT2A	1.64931	0.0122126	0.262248	1.64758	0.0456695	9.40597e-07	0.00224081
2221	2_131508673_T_C	MZT2A	1.64931	0.0122126	-0.176623	1.64813	-0.0377381	5.07695e-05	0.0576751
2222	2_131508728_C_T	MZT2A	1.64931	0.0122126	0.262248	1.64758	0.0456695	9.40597e-07	0.00224081
2223	2_131508730_C_A	MZT2A	1.64931	0.0122126	0.262248	1.64758	0.0456695	9.40597e-07	0.00224081
2224	2_131508767_A_G	MZT2A	1.64931	0.0122126	0.262248	1.64758	0.0456695	9.40597e-07	0.00224081
2225	2_131508846_C_T	MZT2A	1.64931	0.0122126	0.262248	1.64758	0.0456695	9.40597e-07	0.00224081
2226	2_131509165_C_A	MZT2A	1.64931	0.0122126	0.262248	1.64758	0.0456695	9.40597e-07	0.00224081
2227	2_131509221_A_C	MZT2A	1.64931	0.0122126	0.262248	1.64758	0.0456695	9.40597e-07	0.00224081
2228	2_131509343_A_G	MZT2A	1.64931	0.0122126	0.262248	1.64758	0.0456695	9.40597e-07	0.00224081
2229	2_131509691_C_T	MZT2A	1.64931	0.0122126	0.262248	1.64758	0.0456695	9.40597e-07	0.00224081
2230	2_131510176_C_T	MZT2A	1.64931	0.0122126	0.262248	1.64758	0.0456695	9.40597e-07	0.00224081
2231	2_131510298_G_A	MZT2A	1.64931	0.0122126	0.262248	1.64758	0.0456695	9.40597e-07	0.00224081
2232	2_131510309_A_C	MZT2A	1.64931	0.0122126	0.262248	1.64758	0.0456695	9.40597e-07	0.00224081
2233	2_131510521_G_A	MZT2A	1.64931	0.0122126	0.262248	1.64758	0.0456695	9.40597e-07	0.00224081
2234	2_131510572_G_A	MZT2A	1.64931	0.0122126	0.262248	1.64758	0.0456695	9.40597e-07	0.00224081
2235	2_131510606_C_T	MZT2A	1.64931	0.0122126	0.262248	1.64758	0.0456695	9.40597e-07	0.00224081
2236	2_131511658_G_A	MZT2A	1.64931	0.0122126	0.262248	1.64758	0.0456695	9.40597e-07	0.00224081
2237	2_131512563_C_T	MZT2A	1.64931	0.0122126	0.262248	1.64758	0.0456695	9.40597e-07	0.00224081
2238	2_131512572_C_T	MZT2A	1.64931	0.0122126	0.262248	1.64758	0.0456695	9.40597e-07	0.00224081
2239	2_131512602_C_T	MZT2A	1.64931	0.0122126	0.262248	1.64758	0.0456695	9.40597e-07	0.00224081
2240	2_131512709_G_A	MZT2A	1.64931	0.0122126	0.262248	1.64758	0.0456695	9.40597e-07	0.00224081
2241	2_131513003_A_G	MZT2A	1.64931	0.0122126	0.262248	1.64758	0.0456695	9.40597e-07	0.00224081
2242	2_131513232_A_G	MZT2A	1.64931	0.0122126	0.262248	1.64758	0.0456695	9.40597e-07	0.00224081
2243	2_131513367_C_T	MZT2A	1.64931	0.0122126	0.262248	1.64758	0.0456695	9.40597e-07	0.00224081
2244	2_131513626_T_C	MZT2A	1.64931	0.0122126	0.262248	1.64758	0.0456695	9.40597e-07	0.00224081
2245	2_131513836_G_A	MZT2A	1.64931	0.0122126	0.262248	1.64758	0.0456695	9.40597e-07	0.00224081
2246	2_131513856_T_G	MZT2A	1.64931	0.0122126	0.262248	1.64758	0.0456695	9.40597e-07	0.00224081
2247	2_131513993_T_C	MZT2A	1.64931	0.0122126	0.262248	1.64758	0.0456695	9.40597e-07	0.00224081
2248	2_131514436_A_G	MZT2A	1.64931	0.0122126	0.264424	1.6476	0.0454047	1.0867e-06	0.00249881
2249	2_131514479_G_A	MZT2A	1.64931	0.0122126	0.264424	1.6476	0.0454047	1.0867e-06	0.00249881
2250	2_131514522_G_A	MZT2A	1.64931	0.0122126	0.264424	1.6476	0.0454047	1.0867e-06	0.00249881
2251	2_131514541_G_A	MZT2A	1.64931	0.0122126	0.264424	1.6476	0.0454047	1.0867e-06	0.00249881
2252	2_131514576_G_A	MZT2A	1.64931	0.0122126	0.264424	1.6476	0.0454047	1.0867e-06	0.00249881
2253	2_131514587_G_A	MZT2A	1.64931	0.0122126	0.264424	1.6476	0.0454047	1.0867e-06	0.00249881
2254	2_131514899_C_T	MZT2A	1.64931	0.0122126	0.261365	1.64764	0.044887	1.43804e-06	0.00319589
2255	2_131514990_C_T	MZT2A	1.64931	0.0122126	0.261365	1.64764	0.044887	1.43804e-06	0.00319589
2256	2_131515091_C_T	MZT2A	1.64931	0.0122126	0.261365	1.64764	0.044887	1.43804e-06	0.00319589
2257	2_131515344_G_A	MZT2A	1.64931	0.0122126	0.262248	1.64758	0.0456695	9.40597e-07	0.00224081
2258	2_131515519_T_G	MZT2A	1.64931	0.0122126	0.262248	1.64758	0.0456695	9.40597e-07	0.00224081
2259	2_131515920_C_T	MZT2A	1.64931	0.0122126	0.262248	1.64758	0.0456695	9.40597e-07	0.00224081
2260	2_131516048_G_A	MZT2A	1.64931	0.0122126	0.204734	1.64807	0.0387008	3.24683e-05	0.0405853
2261	2_131516504_A_G	MZT2A	1.64931	0.0122126	0.290473	1.64736	0.0485623	1.84521e-07	0.000559571
2262	2_131516540_A_G	MZT2A	1.64931	0.0122126	0.262248	1.64758	0.0456695	9.40597e-07	0.00224081
2263	2_131516901_G_A	MZT2A	1.64931	0.0122126	0.262248	1.64758	0.0456695	9.40597e-07	0.00224081
2264	2_131518006_G_A	MZT2A	1.64931	0.0122126	0.262248	1.64758	0.0456695	9.40597e-07	0.00224081
2265	2_131518466_C_T	MZT2A	1.64931	0.0122126	0.296715	1.64751	0.046678	5.38777e-07	0.00141536
2266	2_131518681_A_G	MZT2A	1.64931	0.0122126	0.262248	1.64758	0.0456695	9.40597e-07	0.00224081
2267	2_131518786_T_C	MZT2A	1.64931	0.0122126	0.262248	1.64758	0.0456695	9.40597e-07	0.00224081
2268	2_131518839_A_G	MZT2A	1.64931	0.0122126	0.262248	1.64758	0.0456695	9.40597e-07	0.00224081
2269	2_131518862_C_T	MZT2A	1.64931	0.0122126	0.262248	1.64758	0.0456695	9.40597e-07	0.00224081
2270	2_131518957_C_T	MZT2A	1.64931	0.0122126	0.262248	1.64758	0.0456695	9.40597e-07	0.00224081
2271	2_131519892_G_A	MZT2A	1.64931	0.0122126	0.296715	1.64751	0.046678	5.38777e-07	0.00141536
2272	2_131520113_C_T	MZT2A	1.64931	0.0122126	0.262248	1.64758	0.0456695	9.40597e-07	0.00224081
2273	2_131520411_G_A	MZT2A	1.64931	0.0122126	0.262248	1.64758	0.0456695	9.40597e-07	0.00224081
2274	2_131520846_G_A	MZT2A	1.64931	0.0122126	-0.180882	1.64769	-0.0442196	2.05437e-06	0.00439592
2275	2_131521140_T_C	MZT2A	1.64931	0.0122126	0.269104	1.64773	0.0437047	2.696e-06	0.00547323
2276	2_131521833_C_T	MZT2A	1.64931	0.0122126	0.262248	1.64758	0.0456695	9.40597e-07	0.00224081
2277	2_131522298_T_G	MZT2A	1.64931	0.0122126	0.262248	1.64758	0.0456695	9.40597e-07	0.00224081
2278	2_131522484_C_A	MZT2A	1.64931	0.0122126	0.262248	1.64758	0.0456695	9.40597e-07	0.00224081
2279	2_131524504_C_T	MZT2A	1.64931	0.0122126	0.296715	1.64751	0.046678	5.38777e-07	0.00141536
2280	2_131527783_C_A	MZT2A	1.64931	0.0122126	0.280004	1.64764	0.0449821	1.36621e-06	0.00305278
2281	2_131533597_A_G	MZT2A	1.64931	0.0122126	0.250504	1.64758	0.0457049	9.22538e-07	0.00222614
2282	2_131535864_T_C	MZT2A	1.64931	0.0122126	-0.18504	1.64771	-0.0439583	2.35914e-06	0.00493666
2283	2_131540549_A_G	MZT2A	1.64931	0.0122126	0.173028	1.64796	0.0404286	1.41871e-05	0.0211866
2284	2_131553506_A_G	MZT2A	1.64931	0.0122126	0.175807	1.64801	0.039677	2.04204e-05	0.0280247
2285	2_131555132_G_A	MZT2A	1.64931	0.0122126	0.175807	1.64801	0.039677	2.04204e-05	0.0280247
2286	2_148527937_G_A	EPC2	2.53274	0.00013508	0.214724	2.5309	0.0381553	4.18799e-05	0.0493057
2287	2_148529871_C_T	EPC2	2.53274	0.00013508	0.214724	2.5309	0.0381553	4.18799e-05	0.0493057
2288	2_162125043_C_T	GCA	1.97903	7.91133e-05	0.268314	1.97766	0.0372178	6.43686e-05	0.0681819
2289	2_162125149_C_T	GCA	1.97903	7.91133e-05	0.268314	1.97766	0.0372178	6.43686e-05	0.0681819
2290	2_162125237_C_T	GCA	1.97903	7.91133e-05	0.268314	1.97766	0.0372178	6.43686e-05	0.0681819
2291	2_170745624_T_C	TLK1	1.85938	0.0145423	-0.177036	1.85813	-0.0367228	8.04534e-05	0.0804687
2292	2_170793134_G_A	TLK1	1.85938	0.0145423	0.158708	1.85819	0.0358123	0.000120414	0.0994631
2293	2_170976604_G_A	TLK1	1.85938	0.0145423	-0.213235	1.85773	-0.0421066	6.15148e-06	0.0109324
2294	2_170979775_T_C	TLK1	1.85938	0.0145423	-0.268821	1.85631	-0.057472	6.78793e-10	5.02321e-06
2295	2_170980119_C_T	TLK1	1.85938	0.0145423	-0.212163	1.85731	-0.0472185	3.97821e-07	0.00112158
2296	2_170983739_A_G	TLK1	1.85938	0.0145423	-0.186335	1.85772	-0.0422977	5.58188e-06	0.0101
2297	2_170987113_G_A	TLK1	1.85938	0.0145423	-0.261295	1.85654	-0.0552603	2.96598e-09	1.33948e-05
2298	2_170988663_C_T	TLK1	1.85938	0.0145423	-0.270602	1.85622	-0.0582837	3.89684e-10	3.96592e-06
2299	2_170990607_A_C	TLK1	1.85938	0.0145423	-0.270602	1.85622	-0.0582837	3.89684e-10	3.96592e-06
2300	2_170990765_G_A	TLK1	1.85938	0.0145423	-0.270602	1.85622	-0.0582837	3.89684e-10	3.96592e-06
2301	2_170995862_C_T	TLK1	1.85938	0.0145423	-0.270602	1.85622	-0.0582837	3.89684e-10	3.96592e-06
2302	2_170996849_G_A	TLK1	1.85938	0.0145423	-0.238766	1.858	-0.0384524	3.64736e-05	0.0443229
2303	2_170998160_T_C	TLK1	1.85938	0.0145423	-0.270602	1.85622	-0.0582837	3.89684e-10	3.96592e-06
2304	2_170999323_G_A	TLK1	1.85938	0.0145423	-0.238766	1.858	-0.0384524	3.64736e-05	0.0443229
2305	2_171002927_G_A	TLK1	1.85938	0.0145423	-0.273957	1.85609	-0.0594593	1.7214e-10	2.10701e-06
2306	2_171003993_C_T	TLK1	1.85938	0.0145423	-0.238766	1.858	-0.0384524	3.64736e-05	0.0443229
2307	2_171011832_G_T	TLK1	1.85938	0.0145423	-0.186335	1.85772	-0.0422977	5.58188e-06	0.0101
2308	2_171015487_A_G	TLK1	1.85938	0.0145423	-0.270602	1.85622	-0.0582837	3.89684e-10	3.96592e-06
2309	2_171019702_G_A	TLK1	1.85938	0.0145423	-0.186335	1.85772	-0.0422977	5.58188e-06	0.0101
2310	2_171021679_A_G	TLK1	1.85938	0.0145423	-0.190449	1.85768	-0.042813	4.28689e-06	0.00807984
2311	2_171026244_G_A	TLK1	1.85938	0.0145423	-0.238766	1.858	-0.0384524	3.64736e-05	0.0443229
2312	2_171041560_A_C	TLK1	1.85938	0.0145423	-0.235058	1.85803	-0.0380557	4.38568e-05	0.0512754
2313	2_171043536_G_A	TLK1	1.85938	0.0145423	-0.273957	1.85609	-0.0594593	1.7214e-10	2.10701e-06
2314	2_171045656_C_T	TLK1	1.85938	0.0145423	-0.273957	1.85609	-0.0594593	1.7214e-10	2.10701e-06
2315	2_171048573_C_T	TLK1	1.85938	0.0145423	-0.273957	1.85609	-0.0594593	1.7214e-10	2.10701e-06
2316	2_171051061_A_G	TLK1	1.85938	0.0145423	-0.193469	1.85765	-0.0430806	3.73336e-06	0.00722903
2317	2_171051498_G_A	TLK1	1.85938	0.0145423	-0.193469	1.85765	-0.0430806	3.73336e-06	0.00722903
2318	2_171052679_A_G	TLK1	1.85938	0.0145423	-0.232045	1.85797	-0.0388747	2.99169e-05	0.0379633
2319	2_171053746_T_C	TLK1	1.85938	0.0145423	-0.235058	1.85803	-0.0380557	4.38568e-05	0.0512754
2320	2_171054082_C_T	TLK1	1.85938	0.0145423	-0.276735	1.85607	-0.0596872	1.46661e-10	1.87053e-06
2321	2_171054690_T_C	TLK1	1.85938	0.0145423	-0.276735	1.85607	-0.0596872	1.46661e-10	1.87053e-06
2322	2_171055476_T_C	TLK1	1.85938	0.0145423	-0.235058	1.85803	-0.0380557	4.38568e-05	0.0512754
2323	2_171056094_T_C	TLK1	1.85938	0.0145423	-0.235058	1.85803	-0.0380557	4.38568e-05	0.0512754
2324	2_171067782_C_T	TLK1	1.85938	0.0145423	-0.276735	1.85607	-0.0596872	1.46661e-10	1.87053e-06
2325	2_171068186_G_A	TLK1	1.85938	0.0145423	-0.200514	1.85755	-0.0443658	1.90078e-06	0.00412072
2326	2_171069387_T_C	TLK1	1.85938	0.0145423	-0.235058	1.85803	-0.0380557	4.38568e-05	0.0512754
2327	2_171074308_A_G	TLK1	1.85938	0.0145423	-0.235058	1.85803	-0.0380557	4.38568e-05	0.0512754
2328	2_171077199_G_A	TLK1	1.85938	0.0145423	0.173378	1.85785	0.0405172	1.35852e-05	0.0204922
2329	2_171077348_T_C	TLK1	1.85938	0.0145423	-0.273957	1.85609	-0.0594593	1.7214e-10	2.10701e-06
2330	2_171077724_A_G	TLK1	1.85938	0.0145423	-0.232127	1.85681	-0.0525184	1.70973e-08	6.41568e-05
2331	2_171081456_C_T	TLK1	1.85938	0.0145423	0.177981	1.85784	0.0407395	1.21808e-05	0.0188576
2332	2_171083368_T_C	TLK1	1.85938	0.0145423	0.17137	1.85791	0.0396988	2.02077e-05	0.0277819
2333	2_171084299_C_T	TLK1	1.85938	0.0145423	0.17137	1.85791	0.0396988	2.02077e-05	0.0277819
2334	2_171085107_C_T	TLK1	1.85938	0.0145423	0.177981	1.85784	0.0407395	1.21808e-05	0.0188576
2335	2_171085277_C_A	TLK1	1.85938	0.0145423	0.177981	1.85784	0.0407395	1.21808e-05	0.0188576
2336	2_171089079_A_G	TLK1	1.85938	0.0145423	0.17137	1.85791	0.0396988	2.02077e-05	0.0277819
2337	2_171089083_T_C	TLK1	1.85938	0.0145423	-0.273957	1.85609	-0.0594593	1.7214e-10	2.10701e-06
2338	2_171089687_G_A	TLK1	1.85938	0.0145423	0.17137	1.85791	0.0396988	2.02077e-05	0.0277819
2339	2_171089821_G_A	TLK1	1.85938	0.0145423	0.177981	1.85784	0.0407395	1.21808e-05	0.0188576
2340	2_171090062_C_T	TLK1	1.85938	0.0145423	0.17137	1.85791	0.0396988	2.02077e-05	0.0277819
2341	2_171090104_T_C	TLK1	1.85938	0.0145423	0.17137	1.85791	0.0396988	2.02077e-05	0.0277819
2342	2_171090401_G_A	TLK1	1.85938	0.0145423	0.17137	1.85791	0.0396988	2.02077e-05	0.0277819
2343	2_171093195_C_T	TLK1	1.85938	0.0145423	0.17137	1.85791	0.0396988	2.02077e-05	0.0277819
2344	2_171097857_A_G	TLK1	1.85938	0.0145423	0.17137	1.85791	0.0396988	2.02077e-05	0.0277819
2345	2_171098149_G_T	TLK1	1.85938	0.0145423	0.177981	1.85784	0.0407395	1.21808e-05	0.0188576
2346	2_171098643_A_G	TLK1	1.85938	0.0145423	0.177981	1.85784	0.0407395	1.21808e-05	0.0188576
2347	2_171101217_G_T	TLK1	1.85938	0.0145423	-0.238766	1.858	-0.0384524	3.64736e-05	0.0443229
2348	2_171101853_A_G	TLK1	1.85938	0.0145423	0.177981	1.85784	0.0407395	1.21808e-05	0.0188576
2349	2_171102460_C_T	TLK1	1.85938	0.0145423	-0.273957	1.85609	-0.0594593	1.7214e-10	2.10701e-06
2350	2_171102630_G_A	TLK1	1.85938	0.0145423	-0.238766	1.858	-0.0384524	3.64736e-05	0.0443229
2351	2_171102874_A_G	TLK1	1.85938	0.0145423	0.17137	1.85791	0.0396988	2.02077e-05	0.0277819
2352	2_171103406_C_T	TLK1	1.85938	0.0145423	0.17137	1.85791	0.0396988	2.02077e-05	0.0277819
2353	2_171104655_T_C	TLK1	1.85938	0.0145423	0.17137	1.85791	0.0396988	2.02077e-05	0.0277819
2354	2_171105555_G_T	TLK1	1.85938	0.0145423	-0.238766	1.858	-0.0384524	3.64736e-05	0.0443229
2355	2_171112437_A_C	TLK1	1.85938	0.0145423	0.173378	1.85785	0.0405172	1.35852e-05	0.0204922
2356	2_171113101_T_C	TLK1	1.85938	0.0145423	0.173378	1.85785	0.0405172	1.35852e-05	0.0204922
2357	2_171115357_G_A	TLK1	1.85938	0.0145423	0.180004	1.85777	0.0415639	8.08783e-06	0.0135223
2358	2_171116256_C_T	TLK1	1.85938	0.0145423	-0.238766	1.858	-0.0384524	3.64736e-05	0.0443229
2359	2_171119051_C_T	TLK1	1.85938	0.0145423	0.17137	1.85791	0.0396988	2.02077e-05	0.0277819
2360	2_171121022_G_T	TLK1	1.85938	0.0145423	-0.201995	1.85809	-0.0371831	6.53882e-05	0.0689937
2361	2_171121663_A_G	TLK1	1.85938	0.0145423	0.180004	1.85777	0.0415639	8.08783e-06	0.0135223
2362	2_171123184_T_C	TLK1	1.85938	0.0145423	0.180004	1.85777	0.0415639	8.08783e-06	0.0135223
2363	2_171123197_C_T	TLK1	1.85938	0.0145423	0.180004	1.85777	0.0415639	8.08783e-06	0.0135223
2364	2_171123837_T_C	TLK1	1.85938	0.0145423	0.180004	1.85777	0.0415639	8.08783e-06	0.0135223
2365	2_171125418_A_G	TLK1	1.85938	0.0145423	0.173378	1.85785	0.0405172	1.35852e-05	0.0204922
2366	2_171125531_T_C	TLK1	1.85938	0.0145423	0.173378	1.85785	0.0405172	1.35852e-05	0.0204922
2367	2_171126750_G_A	TLK1	1.85938	0.0145423	-0.201995	1.85809	-0.0371831	6.53882e-05	0.0689937
2368	2_171126897_T_C	TLK1	1.85938	0.0145423	-0.201995	1.85809	-0.0371831	6.53882e-05	0.0689937
2369	2_171126960_G_A	TLK1	1.85938	0.0145423	0.180004	1.85777	0.0415639	8.08783e-06	0.0135223
2370	2_171127404_T_C	TLK1	1.85938	0.0145423	-0.238766	1.858	-0.0384524	3.64736e-05	0.0443229
2371	2_171127925_C_T	TLK1	1.85938	0.0145423	0.180004	1.85777	0.0415639	8.08783e-06	0.0135223
2372	2_171128641_A_G	TLK1	1.85938	0.0145423	0.180004	1.85777	0.0415639	8.08783e-06	0.0135223
2373	2_171130146_G_A	TLK1	1.85938	0.0145423	0.180004	1.85777	0.0415639	8.08783e-06	0.0135223
2374	2_171130207_G_A	TLK1	1.85938	0.0145423	0.180004	1.85777	0.0415639	8.08783e-06	0.0135223
2375	2_171130346_G_A	TLK1	1.85938	0.0145423	0.180004	1.85777	0.0415639	8.08783e-06	0.0135223
2376	2_171132056_A_C	TLK1	1.85938	0.0145423	0.173378	1.85785	0.0405172	1.35852e-05	0.0204922
2377	2_171132299_T_C	TLK1	1.85938	0.0145423	0.173378	1.85785	0.0405172	1.35852e-05	0.0204922
2378	2_171132741_T_G	TLK1	1.85938	0.0145423	0.173378	1.85785	0.0405172	1.35852e-05	0.0204922
2379	2_171133790_T_C	TLK1	1.85938	0.0145423	-0.201995	1.85809	-0.0371831	6.53882e-05	0.0689937
2380	2_171134461_T_C	TLK1	1.85938	0.0145423	0.173378	1.85785	0.0405172	1.35852e-05	0.0204922
2381	2_171136616_G_A	TLK1	1.85938	0.0145423	-0.238766	1.858	-0.0384524	3.64736e-05	0.0443229
2382	2_171137727_T_C	TLK1	1.85938	0.0145423	-0.238766	1.858	-0.0384524	3.64736e-05	0.0443229
2383	2_171137875_A_G	TLK1	1.85938	0.0145423	0.163835	1.85807	0.0375404	5.55788e-05	0.0608905
2384	2_171140330_A_C	TLK1	1.85938	0.0145423	0.180265	1.85785	0.0405309	1.34945e-05	0.0203963
2385	2_171142474_C_A	TLK1	1.85938	0.0145423	-0.201014	1.85817	-0.0361277	0.000104826	0.0956978
2386	2_171145180_C_T	TLK1	1.85938	0.0145423	-0.222173	1.85783	-0.0408556	1.15034e-05	0.0180332
2387	2_171145400_G_T	TLK1	1.85938	0.0145423	-0.238766	1.858	-0.0384524	3.64736e-05	0.0443229
2388	2_171146408_G_A	TLK1	1.85938	0.0145423	0.177981	1.85784	0.0407395	1.21808e-05	0.0188576
2389	2_171148700_T_C	TLK1	1.85938	0.0145423	-0.238766	1.858	-0.0384524	3.64736e-05	0.0443229
2390	2_171150066_C_T	TLK1	1.85938	0.0145423	-0.201995	1.85809	-0.0371831	6.53882e-05	0.0689937
2391	2_171154291_T_C	TLK1	1.85938	0.0145423	-0.201995	1.85809	-0.0371831	6.53882e-05	0.0689937
2392	2_171157219_T_C	TLK1	1.85938	0.0145423	0.17137	1.85791	0.0396988	2.02077e-05	0.0277819
2393	2_171161396_C_T	TLK1	1.85938	0.0145423	-0.214835	1.85814	-0.0365294	8.77144e-05	0.085392
2394	2_171162485_C_T	TLK1	1.85938	0.0145423	-0.246237	1.85794	-0.0393699	2.36542e-05	0.0314053
2395	2_171167314_G_A	TLK1	1.85938	0.0145423	-0.235953	1.85805	-0.0378487	4.82511e-05	0.055318
2396	2_171168663_T_C	TLK1	1.85938	0.0145423	-0.246237	1.85794	-0.0393699	2.36542e-05	0.0314053
2397	2_171178134_T_C	TLK1	1.85938	0.0145423	-0.247131	1.85804	-0.0379646	4.57423e-05	0.0529411
2398	2_171180158_C_T	TLK1	1.85938	0.0145423	-0.247131	1.85804	-0.0379646	4.57423e-05	0.0529411
2399	2_171181560_G_A	TLK1	1.85938	0.0145423	-0.247131	1.85804	-0.0379646	4.57423e-05	0.0529411
2400	2_171184310_T_C	TLK1	1.85938	0.0145423	-0.247131	1.85804	-0.0379646	4.57423e-05	0.0529411
2401	2_171189401_G_A	TLK1	1.85938	0.0145423	-0.247131	1.85804	-0.0379646	4.57423e-05	0.0529411
2402	2_171191409_T_C	TLK1	1.85938	0.0145423	-0.247131	1.85804	-0.0379646	4.57423e-05	0.0529411
2403	2_171191476_G_T	TLK1	1.85938	0.0145423	-0.247131	1.85804	-0.0379646	4.57423e-05	0.0529411
2404	2_171192313_G_A	TLK1	1.85938	0.0145423	-0.251336	1.85798	-0.0388589	3.01406e-05	0.038156
2405	2_171192635_A_G	TLK1	1.85938	0.0145423	-0.251336	1.85798	-0.0388589	3.01406e-05	0.038156
2406	2_171192666_T_C	TLK1	1.85938	0.0145423	-0.251336	1.85798	-0.0388589	3.01406e-05	0.038156
2407	2_171192834_C_A	TLK1	1.85938	0.0145423	-0.251336	1.85798	-0.0388589	3.01406e-05	0.038156
2408	2_171193108_A_C	TLK1	1.85938	0.0145423	-0.251336	1.85798	-0.0388589	3.01406e-05	0.038156
2409	2_171193558_G_T	TLK1	1.85938	0.0145423	-0.251336	1.85798	-0.0388589	3.01406e-05	0.038156
2410	2_171193746_T_G	TLK1	1.85938	0.0145423	-0.251336	1.85798	-0.0388589	3.01406e-05	0.038156
2411	2_171193820_A_G	TLK1	1.85938	0.0145423	-0.251336	1.85798	-0.0388589	3.01406e-05	0.038156
2412	2_171193903_G_A	TLK1	1.85938	0.0145423	-0.251336	1.85798	-0.0388589	3.01406e-05	0.038156
2413	2_171194165_G_T	TLK1	1.85938	0.0145423	-0.251336	1.85798	-0.0388589	3.01406e-05	0.038156
2414	2_171194620_A_C	TLK1	1.85938	0.0145423	-0.251336	1.85798	-0.0388589	3.01406e-05	0.038156
2415	2_171194633_C_T	TLK1	1.85938	0.0145423	-0.251336	1.85798	-0.0388589	3.01406e-05	0.038156
2416	2_171194642_T_C	TLK1	1.85938	0.0145423	-0.251336	1.85798	-0.0388589	3.01406e-05	0.038156
2417	2_171194660_A_G	TLK1	1.85938	0.0145423	-0.251336	1.85798	-0.0388589	3.01406e-05	0.038156
2418	2_171201163_C_T	TLK1	1.85938	0.0145423	-0.191947	1.85796	-0.0390767	2.71917e-05	0.0351816
2419	2_171297265_G_A	METTL8	2.14604	0.00697067	-0.194625	2.14458	-0.0368463	7.61181e-05	0.0773794
2420	2_171308619_A_G	METTL8	2.14604	0.00697067	-0.181954	2.14465	-0.0358913	0.000116315	0.0970759
2421	2_171317640_G_A	METTL8	2.14604	0.00697067	-0.179992	2.14457	-0.0369385	7.30271e-05	0.0749661
2422	2_171317641_C_A	METTL8	2.14604	0.00697067	-0.179992	2.14457	-0.0369385	7.30271e-05	0.0749661
2423	2_171317753_C_T	METTL8	2.14604	0.00697067	-0.179992	2.14457	-0.0369385	7.30271e-05	0.0749661
2424	2_171325782_G_A	METTL8	2.14604	0.00697067	-0.226121	2.14431	-0.0401144	1.65327e-05	0.0237761
2425	2_171326447_T_C	METTL8	2.14604	0.00697067	-0.231946	2.14425	-0.0408235	1.16869e-05	0.0181919
2426	2_171328849_C_T	METTL8	2.14604	0.00697067	-0.231946	2.14425	-0.0408235	1.16869e-05	0.0181919
2427	2_171331858_C_T	METTL8	2.14604	0.00697067	-0.2202	2.14445	-0.0384601	3.63418e-05	0.0442661
2428	2_171354802_A_C	METTL8	2.14604	0.00697067	-0.231946	2.14425	-0.0408235	1.16869e-05	0.0181919
2429	2_171354834_G_A	METTL8	2.14604	0.00697067	-0.2202	2.14445	-0.0384601	3.63418e-05	0.0442661
2430	2_171356581_C_A	METTL8	2.14604	0.00697067	-0.231946	2.14425	-0.0408235	1.16869e-05	0.0181919
2431	2_171359142_A_G	METTL8	2.14604	0.00697067	-0.196128	2.14447	-0.0382233	4.05794e-05	0.0480907
2432	2_171365002_G_T	METTL8	2.14604	0.00697067	-0.193896	2.14435	-0.0396821	2.03698e-05	0.0279645
2433	2_171370211_T_C	METTL8	2.14604	0.00697067	-0.208286	2.1443	-0.0401949	1.58984e-05	0.0230617
2434	2_171370244_A_G	METTL8	2.14604	0.00697067	-0.210277	2.1441	-0.0424979	5.03958e-06	0.00929043
2435	2_171372233_G_T	METTL8	2.14604	0.00697067	-0.231946	2.14425	-0.0408235	1.16869e-05	0.0181919
2436	2_171374053_C_T	METTL8	2.14604	0.00697067	-0.231946	2.14425	-0.0408235	1.16869e-05	0.0181919
2437	2_171374468_G_A	METTL8	2.14604	0.00697067	-0.226016	2.14418	-0.041589	7.98654e-06	0.0133951
2438	2_171377524_C_T	METTL8	2.14604	0.00697067	-0.204397	2.14445	-0.0384365	3.67446e-05	0.0445037
2439	2_171387557_T_C	METTL8	2.14604	0.00697067	-0.191354	2.14453	-0.0374566	5.77463e-05	0.062717
2440	2_172431436_A_G	HAT1	1.85531	0.00117197	0.131575	1.85407	0.0365608	8.64943e-05	0.0846601
2441	2_172883873_C_T	PDK1	2.51882	0.000644832	0.306264	2.51705	0.0375254	5.59624e-05	0.061205
2442	2_174018394_C_T	GPR155	2.31155	0.0110552	0.265294	2.31001	0.0365144	8.83059e-05	0.0856572
2443	2_174755175_G_A	ATP5MC3	1.263	0.00340866	0.168031	1.26217	0.0363339	9.5684e-05	0.0908169
2444	2_174837595_G_A	ATP5MC3	1.263	0.00340866	0.0881773	1.26215	0.0366682	8.24434e-05	0.0818613
2445	2_195152475_C_T	AC114760.2	2.09821	0.0384572	-0.280652	2.09683	-0.0363022	9.70367e-05	0.0916318
2446	2_195155790_G_A	AC114760.2	2.09821	0.0384572	-0.280652	2.09683	-0.0363022	9.70367e-05	0.0916318
2447	2_195157201_G_A	AC114760.2	2.09821	0.0384572	-0.280652	2.09683	-0.0363022	9.70367e-05	0.0916318
2448	2_195164143_T_C	AC114760.2	2.09821	0.0384572	-0.285931	2.09669	-0.0380108	4.47776e-05	0.0520505
2449	2_195168167_G_T	AC114760.2	2.09821	0.0384572	-0.280652	2.09683	-0.0363022	9.70367e-05	0.0916318
2450	2_195174203_C_T	AC114760.2	2.09821	0.0384572	-0.280652	2.09683	-0.0363022	9.70367e-05	0.0916318
2451	2_195176483_T_C	AC114760.2	2.09821	0.0384572	-0.280652	2.09683	-0.0363022	9.70367e-05	0.0916318
2452	2_195176594_A_C	AC114760.2	2.09821	0.0384572	-0.280652	2.09683	-0.0363022	9.70367e-05	0.0916318
2453	2_195179511_C_T	AC114760.2	2.09821	0.0384572	-0.285931	2.09669	-0.0380108	4.47776e-05	0.0520505
2454	2_195180459_C_T	AC114760.2	2.09821	0.0384572	-0.280652	2.09683	-0.0363022	9.70367e-05	0.0916318
2455	2_195188220_T_C	AC114760.2	2.09821	0.0384572	-0.279829	2.09668	-0.0382092	4.0845e-05	0.0482228
2456	2_195188330_A_G	AC114760.2	2.09821	0.0384572	-0.284487	2.09655	-0.0398235	1.90297e-05	0.0266005
2457	2_195193959_A_G	AC114760.2	2.09821	0.0384572	-0.279829	2.09668	-0.0382092	4.0845e-05	0.0482228
2458	2_195195142_C_T	AC114760.2	2.09821	0.0384572	-0.279829	2.09668	-0.0382092	4.0845e-05	0.0482228
2459	2_195196182_A_G	AC114760.2	2.09821	0.0384572	-0.279829	2.09668	-0.0382092	4.0845e-05	0.0482228
2460	2_195208589_A_C	AC114760.2	2.09821	0.0384572	-0.279829	2.09668	-0.0382092	4.0845e-05	0.0482228
2461	2_195212400_A_G	AC114760.2	2.09821	0.0384572	-0.28141	2.0967	-0.0379706	4.56149e-05	0.0528245
2462	2_195213440_A_G	AC114760.2	2.09821	0.0384572	-0.279829	2.09668	-0.0382092	4.0845e-05	0.0482228
2463	2_195224720_T_C	AC114760.2	2.09821	0.0384572	-0.277424	2.09669	-0.0381111	4.27467e-05	0.0501853
2464	2_195237835_C_T	AC114760.2	2.09821	0.0384572	-0.289711	2.09651	-0.0402399	1.55547e-05	0.0226873
2465	2_195265310_C_T	AC114760.2	2.09821	0.0384572	-0.257291	2.09684	-0.036122	0.000105088	0.0956978
2466	2_195269672_T_C	AC114760.2	2.09821	0.0384572	-0.273505	2.09662	-0.0388745	2.99196e-05	0.0379633
2467	2_195270074_C_T	AC114760.2	2.09821	0.0384572	-0.270813	2.09667	-0.0382545	3.99945e-05	0.0475238
2468	2_195271829_A_G	AC114760.2	2.09821	0.0384572	-0.273505	2.09662	-0.0388745	2.99196e-05	0.0379633
2469	2_195292238_T_C	AC114760.2	2.09821	0.0384572	-0.276978	2.09681	-0.036477	8.97873e-05	0.0867726
2470	2_195303979_C_T	AC114760.2	2.09821	0.0384572	-0.27971	2.09675	-0.0373384	6.09403e-05	0.0652816
2471	2_195319972_A_G	AC114760.2	2.09821	0.0384572	-0.27883	2.09671	-0.0377554	5.03681e-05	0.0573361
2472	2_195323316_G_A	AC114760.2	2.09821	0.0384572	-0.279345	2.09668	-0.0382372	4.03184e-05	0.047822
2473	2_195324400_A_G	AC114760.2	2.09821	0.0384572	-0.279345	2.09668	-0.0382372	4.03184e-05	0.047822
2474	2_195596481_T_C	AC114760.2	2.09821	0.0384572	0.287528	2.09675	0.0373566	6.04375e-05	0.0648472
2475	2_195598770_G_A	AC114760.2	2.09821	0.0384572	0.279824	2.09684	0.0361526	0.000103679	0.0956978
2476	2_195603125_G_A	AC114760.2	2.09821	0.0384572	0.279824	2.09684	0.0361526	0.000103679	0.0956978
2477	2_195604430_T_C	AC114760.2	2.09821	0.0384572	0.28799	2.09677	0.0369922	7.12804e-05	0.0738422
2478	2_195611476_C_T	AC114760.2	2.09821	0.0384572	0.28799	2.09677	0.0369922	7.12804e-05	0.0738422
2479	2_195611734_A_G	AC114760.2	2.09821	0.0384572	0.28799	2.09677	0.0369922	7.12804e-05	0.0738422
2480	2_195613189_T_C	AC114760.2	2.09821	0.0384572	0.303404	2.09663	0.0387705	3.14215e-05	0.0395126
2481	2_195651245_G_A	AC114760.2	2.09821	0.0384572	-0.280384	2.09678	-0.0368898	7.46434e-05	0.0761441
2482	2_195651562_C_T	AC114760.2	2.09821	0.0384572	-0.280384	2.09678	-0.0368898	7.46434e-05	0.0761441
2483	2_195652174_A_C	AC114760.2	2.09821	0.0384572	-0.280384	2.09678	-0.0368898	7.46434e-05	0.0761441
2484	2_195658161_T_C	AC114760.2	2.09821	0.0384572	-0.341923	2.09639	-0.0416111	7.89852e-06	0.0132634
2485	2_195660680_T_C	AC114760.2	2.09821	0.0384572	0.331504	2.0963	0.0426351	4.69732e-06	0.00872308
2486	2_195662745_A_G	AC114760.2	2.09821	0.0384572	-0.376253	2.09612	-0.044663	1.6218e-06	0.0035575
2487	2_195663377_A_G	AC114760.2	2.09821	0.0384572	0.348488	2.09603	0.0455306	1.01469e-06	0.00236859
2488	2_195666729_T_C	AC114760.2	2.09821	0.0384572	0.369626	2.09613	0.0444767	1.79169e-06	0.00390035
2489	2_195667377_T_G	AC114760.2	2.09821	0.0384572	0.331504	2.0963	0.0426351	4.69732e-06	0.00872308
2490	2_195671953_G_A	AC114760.2	2.09821	0.0384572	0.37302	2.09604	0.0455099	1.02622e-06	0.00238276
2491	2_195676258_C_T	AC114760.2	2.09821	0.0384572	-0.328801	2.09653	-0.0400458	1.70918e-05	0.0244109
2492	2_195682681_A_G	AC114760.2	2.09821	0.0384572	0.37302	2.09604	0.0455099	1.02622e-06	0.00238276
2493	2_195685846_A_G	AC114760.2	2.09821	0.0384572	0.331504	2.0963	0.0426351	4.69732e-06	0.00872308
2494	2_195688504_G_A	AC114760.2	2.09821	0.0384572	0.331504	2.0963	0.0426351	4.69732e-06	0.00872308
2495	2_195689846_A_G	AC114760.2	2.09821	0.0384572	0.37302	2.09604	0.0455099	1.02622e-06	0.00238276
2496	2_195693189_G_A	AC114760.2	2.09821	0.0384572	-0.312622	2.09664	-0.0386526	3.32111e-05	0.0414199
2497	2_195694614_T_G	AC114760.2	2.09821	0.0384572	-0.312622	2.09664	-0.0386526	3.32111e-05	0.0414199
2498	2_195698151_G_A	AC114760.2	2.09821	0.0384572	-0.292985	2.09683	-0.0362292	0.000100227	0.0938994
2499	2_195702452_T_C	AC114760.2	2.09821	0.0384572	-0.376253	2.09612	-0.044663	1.6218e-06	0.0035575
2500	2_195707080_A_G	AC114760.2	2.09821	0.0384572	-0.376253	2.09612	-0.044663	1.6218e-06	0.0035575
2501	2_195710324_T_G	AC114760.2	2.09821	0.0384572	0.37302	2.09604	0.0455099	1.02622e-06	0.00238276
2502	2_195723345_A_G	AC114760.2	2.09821	0.0384572	0.37302	2.09604	0.0455099	1.02622e-06	0.00238276
2503	2_195723382_T_G	AC114760.2	2.09821	0.0384572	-0.316524	2.09671	-0.037775	4.99146e-05	0.0568734
2504	2_195724614_A_C	AC114760.2	2.09821	0.0384572	0.387656	2.09585	0.0474551	3.47997e-07	0.000997166
2505	2_195725298_C_T	AC114760.2	2.09821	0.0384572	0.339092	2.09635	0.0421256	6.09238e-06	0.0108301
2506	2_195725690_C_T	AC114760.2	2.09821	0.0384572	0.343577	2.09634	0.0421997	5.86734e-06	0.0105121
2507	2_195725697_G_A	AC114760.2	2.09821	0.0384572	-0.358757	2.09621	-0.043695	2.70982e-06	0.00549649
2508	2_195730227_T_C	AC114760.2	2.09821	0.0384572	0.3939	2.09581	0.047804	2.85353e-07	0.00083572
2509	2_195743806_C_T	AC114760.2	2.09821	0.0384572	0.385499	2.0958	0.0478762	2.7383e-07	0.000803769
2510	2_195744021_G_A	AC114760.2	2.09821	0.0384572	0.341297	2.09619	0.0438225	2.53422e-06	0.00523868
2511	2_195745822_G_A	AC114760.2	2.09821	0.0384572	0.385499	2.0958	0.0478762	2.7383e-07	0.000803769
2512	2_195748239_C_A	AC114760.2	2.09821	0.0384572	-0.31597	2.0967	-0.0379843	4.53277e-05	0.0525297
2513	2_195753411_T_C	AC114760.2	2.09821	0.0384572	-0.314562	2.09667	-0.0382426	4.02165e-05	0.0477362
2514	2_195756864_C_T	AC114760.2	2.09821	0.0384572	0.4024	2.09577	0.0482229	2.24463e-07	0.000671177
2515	2_195757528_C_T	AC114760.2	2.09821	0.0384572	-0.369666	2.09602	-0.0456843	9.33016e-07	0.00224081
2516	2_195761436_C_A	AC114760.2	2.09821	0.0384572	0.351731	2.09598	0.0461348	7.28376e-07	0.00181488
2517	2_195763844_T_G	AC114760.2	2.09821	0.0384572	-0.335701	2.09642	-0.0412708	9.36332e-06	0.015217
2518	2_195764469_T_C	AC114760.2	2.09821	0.0384572	0.351731	2.09598	0.0461348	7.28376e-07	0.00181488
2519	2_195764516_A_G	AC114760.2	2.09821	0.0384572	-0.335701	2.09642	-0.0412708	9.36332e-06	0.015217
2520	2_195764558_G_A	AC114760.2	2.09821	0.0384572	0.351731	2.09598	0.0461348	7.28376e-07	0.00181488
2521	2_195771038_G_T	AC114760.2	2.09821	0.0384572	0.415992	2.09541	0.0516246	2.97176e-08	0.000105476
2522	2_195776793_T_G	AC114760.2	2.09821	0.0384572	-0.330414	2.09654	-0.0398834	1.84881e-05	0.025966
2523	2_195779033_C_T	AC114760.2	2.09821	0.0384572	0.374589	2.09596	0.0463035	6.63485e-07	0.00168178
2524	2_195782815_C_T	AC114760.2	2.09821	0.0384572	0.385499	2.0958	0.0478762	2.7383e-07	0.000803769
2525	2_195784863_A_C	AC114760.2	2.09821	0.0384572	0.351731	2.09598	0.0461348	7.28376e-07	0.00181488
2526	2_195785210_C_T	AC114760.2	2.09821	0.0384572	0.370971	2.09593	0.0465654	5.73672e-07	0.00148246
2527	2_195785262_T_C	AC114760.2	2.09821	0.0384572	0.370971	2.09593	0.0465654	5.73672e-07	0.00148246
2528	2_195785826_G_A	AC114760.2	2.09821	0.0384572	0.329281	2.0963	0.0426566	4.64591e-06	0.00866687
2529	2_195786568_G_T	AC114760.2	2.09821	0.0384572	0.338165	2.09608	0.0450114	1.34479e-06	0.00300875
2530	2_195792842_C_T	AC114760.2	2.09821	0.0384572	-0.314562	2.09667	-0.0382426	4.02165e-05	0.0477362
2531	2_195798709_G_A	AC114760.2	2.09821	0.0384572	-0.300875	2.09669	-0.0381071	4.28264e-05	0.0502732
2532	2_195800644_T_C	AC114760.2	2.09821	0.0384572	0.339437	2.09609	0.0449421	1.39596e-06	0.00311592
2533	2_195808478_G_A	AC114760.2	2.09821	0.0384572	0.353794	2.09604	0.0454473	1.06183e-06	0.00245229
2534	2_195814053_G_A	AC114760.2	2.09821	0.0384572	0.281525	2.09667	0.038343	3.83815e-05	0.0461016
2535	2_195831909_T_C	AC114760.2	2.09821	0.0384572	0.322777	2.09626	0.0431162	3.66516e-06	0.00710682
2536	2_195832629_G_A	AC114760.2	2.09821	0.0384572	0.322777	2.09626	0.0431162	3.66516e-06	0.00710682
2537	2_195835478_G_A	AC114760.2	2.09821	0.0384572	0.347296	2.09598	0.0461113	7.37873e-07	0.00183157
2538	2_195835567_C_T	AC114760.2	2.09821	0.0384572	0.358526	2.09598	0.0461284	7.30952e-07	0.00181978
2539	2_195836151_C_A	AC114760.2	2.09821	0.0384572	-0.319919	2.09638	-0.0417591	7.33229e-06	0.0124705
2540	2_195862589_T_C	AC114760.2	2.09821	0.0384572	0.355384	2.09589	0.0470462	4.38348e-07	0.00121808
2541	2_195926552_T_G	AC114760.2	2.09821	0.0384572	0.329251	2.096	0.0458517	8.51205e-07	0.00207769
2542	2_195930335_C_T	AC114760.2	2.09821	0.0384572	0.329251	2.096	0.0458517	8.51205e-07	0.00207769
2543	2_196018524_C_T	AC114760.2	2.09821	0.0384572	0.339448	2.09577	0.0481822	2.29779e-07	0.000685508
2544	2_196018967_A_C	AC114760.2	2.09821	0.0384572	0.339448	2.09577	0.0481822	2.29779e-07	0.000685508
2545	2_196019686_G_T	AC114760.2	2.09821	0.0384572	-0.360508	2.09618	-0.0439464	2.37395e-06	0.00495331
2546	2_196022464_T_C	AC114760.2	2.09821	0.0384572	0.339448	2.09577	0.0481822	2.29779e-07	0.000685508
2547	2_196024151_G_A	AC114760.2	2.09821	0.0384572	-0.389297	2.0963	-0.0426952	4.55466e-06	0.00851711
2548	2_196026725_T_C	AC114760.2	2.09821	0.0384572	0.339448	2.09577	0.0481822	2.29779e-07	0.000685508
2549	2_196027485_T_C	AC114760.2	2.09821	0.0384572	-0.385544	2.09612	-0.0446147	1.66431e-06	0.00363855
2550	2_196029860_G_T	AC114760.2	2.09821	0.0384572	-0.393144	2.09608	-0.0450731	1.30073e-06	0.00291985
2551	2_196030969_T_G	AC114760.2	2.09821	0.0384572	0.318668	2.0962	0.0437694	2.60596e-06	0.00537109
2552	2_196032317_G_A	AC114760.2	2.09821	0.0384572	0.372337	2.09534	0.0523281	1.9247e-08	7.17653e-05
2553	2_196038666_A_G	AC114760.2	2.09821	0.0384572	0.379273	2.09525	0.0531027	1.18548e-08	4.72996e-05
2554	2_196038819_T_G	AC114760.2	2.09821	0.0384572	0.379273	2.09525	0.0531027	1.18548e-08	4.72996e-05
2555	2_196039422_A_C	AC114760.2	2.09821	0.0384572	0.379273	2.09525	0.0531027	1.18548e-08	4.72996e-05
2556	2_196040731_G_A	AC114760.2	2.09821	0.0384572	-0.369603	2.09608	-0.0449975	1.35491e-06	0.00303011
2557	2_196043071_T_C	AC114760.2	2.09821	0.0384572	0.372337	2.09534	0.0523281	1.9247e-08	7.17653e-05
2558	2_196049559_G_A	AC114760.2	2.09821	0.0384572	-0.345651	2.09617	-0.0441299	2.15451e-06	0.00457308
2559	2_196050693_T_C	AC114760.2	2.09821	0.0384572	0.433462	2.09469	0.0579355	4.94884e-10	4.91949e-06
2560	2_196051267_G_A	AC114760.2	2.09821	0.0384572	-0.385398	2.09585	-0.0473829	3.62524e-07	0.00102964
2561	2_196052607_G_A	AC114760.2	2.09821	0.0384572	-0.388759	2.0959	-0.0469067	4.74062e-07	0.00129635
2562	2_196054435_T_C	AC114760.2	2.09821	0.0384572	0.372337	2.09534	0.0523281	1.9247e-08	7.17653e-05
2563	2_196061334_A_C	AC114760.2	2.09821	0.0384572	-0.388759	2.0959	-0.0469067	4.74062e-07	0.00129635
2564	2_196061367_A_G	AC114760.2	2.09821	0.0384572	0.379273	2.09525	0.0531027	1.18548e-08	4.72996e-05
2565	2_196065621_G_A	AC114760.2	2.09821	0.0384572	0.372337	2.09534	0.0523281	1.9247e-08	7.17653e-05
2566	2_196073641_T_G	AC114760.2	2.09821	0.0384572	-0.388759	2.0959	-0.0469067	4.74062e-07	0.00129635
2567	2_196080661_C_T	AC114760.2	2.09821	0.0384572	-0.417292	2.09549	-0.0508895	4.65095e-08	0.000157296
2568	2_196080715_T_C	AC114760.2	2.09821	0.0384572	0.299169	2.09647	0.0406642	1.264e-05	0.0193761
2569	2_196082390_C_T	AC114760.2	2.09821	0.0384572	0.366729	2.09554	0.0504441	6.0831e-08	0.000200805
2570	2_196082841_A_C	AC114760.2	2.09821	0.0384572	0.366729	2.09554	0.0504441	6.0831e-08	0.000200805
2571	2_196083868_G_A	AC114760.2	2.09821	0.0384572	-0.417292	2.09549	-0.0508895	4.65095e-08	0.000157296
2572	2_196083935_G_A	AC114760.2	2.09821	0.0384572	0.366729	2.09554	0.0504441	6.0831e-08	0.000200805
2573	2_196085946_G_T	AC114760.2	2.09821	0.0384572	0.366729	2.09554	0.0504441	6.0831e-08	0.000200805
2574	2_196086486_C_T	AC114760.2	2.09821	0.0384572	-0.417292	2.09549	-0.0508895	4.65095e-08	0.000157296
2575	2_196086764_A_G	AC114760.2	2.09821	0.0384572	0.366729	2.09554	0.0504441	6.0831e-08	0.000200805
2576	2_196086795_T_C	AC114760.2	2.09821	0.0384572	-0.320147	2.09565	-0.049411	1.12413e-07	0.000355135
2577	2_196086827_G_A	AC114760.2	2.09821	0.0384572	0.274975	2.09676	0.037107	6.76798e-05	0.0708583
2578	2_196087059_G_A	AC114760.2	2.09821	0.0384572	-0.387125	2.09577	-0.0482086	2.26317e-07	0.00067595
2579	2_196087164_G_A	AC114760.2	2.09821	0.0384572	0.366729	2.09554	0.0504441	6.0831e-08	0.000200805
2580	2_196087574_C_T	AC114760.2	2.09821	0.0384572	0.372337	2.09534	0.0523281	1.9247e-08	7.17653e-05
2581	2_196090117_A_G	AC114760.2	2.09821	0.0384572	0.289017	2.09668	0.0382338	4.03811e-05	0.0478829
2582	2_196090610_A_G	AC114760.2	2.09821	0.0384572	0.372337	2.09534	0.0523281	1.9247e-08	7.17653e-05
2583	2_196090987_A_C	AC114760.2	2.09821	0.0384572	0.33965	2.09588	0.0471396	4.15903e-07	0.0011653
2584	2_196091176_C_A	AC114760.2	2.09821	0.0384572	0.372337	2.09534	0.0523281	1.9247e-08	7.17653e-05
2585	2_196091382_A_G	AC114760.2	2.09821	0.0384572	-0.425557	2.09551	-0.0507568	5.03923e-08	0.000169606
2586	2_196092631_C_T	AC114760.2	2.09821	0.0384572	0.38165	2.09548	0.0509773	4.40987e-08	0.000150185
2587	2_196092634_A_G	AC114760.2	2.09821	0.0384572	0.386807	2.09536	0.0520709	2.25748e-08	8.29048e-05
2588	2_196093115_T_C	AC114760.2	2.09821	0.0384572	-0.417292	2.09549	-0.0508895	4.65095e-08	0.000157296
2589	2_196098195_G_A	AC114760.2	2.09821	0.0384572	0.376554	2.0954	0.0517471	2.75634e-08	9.86156e-05
2590	2_196098251_T_G	AC114760.2	2.09821	0.0384572	0.282826	2.09672	0.0376583	5.26604e-05	0.0589759
2591	2_196098519_G_A	AC114760.2	2.09821	0.0384572	-0.381407	2.09608	-0.045057	1.31211e-06	0.00294067
2592	2_196098557_A_G	AC114760.2	2.09821	0.0384572	0.361403	2.09557	0.0501007	7.47056e-08	0.000243121
2593	2_196100315_T_G	AC114760.2	2.09821	0.0384572	-0.403658	2.09563	-0.0495582	1.03074e-07	0.000328353
2594	2_196100680_T_G	AC114760.2	2.09821	0.0384572	-0.417292	2.09549	-0.0508895	4.65095e-08	0.000157296
2595	2_196101217_A_C	AC114760.2	2.09821	0.0384572	0.366729	2.09554	0.0504441	6.0831e-08	0.000200805
2596	2_196102613_G_A	AC114760.2	2.09821	0.0384572	-0.417292	2.09549	-0.0508895	4.65095e-08	0.000157296
2597	2_196103118_A_G	AC114760.2	2.09821	0.0384572	0.293139	2.09661	0.0390727	2.72434e-05	0.0352225
2598	2_196104365_C_T	AC114760.2	2.09821	0.0384572	-0.417292	2.09549	-0.0508895	4.65095e-08	0.000157296
2599	2_196105053_G_T	AC114760.2	2.09821	0.0384572	0.304251	2.09649	0.0404352	1.41413e-05	0.0211846
2600	2_196105408_T_C	AC114760.2	2.09821	0.0384572	-0.385498	2.09642	-0.0412741	9.34785e-06	0.0152025
2601	2_196106588_T_C	AC114760.2	2.09821	0.0384572	0.274975	2.09676	0.037107	6.76798e-05	0.0708583
2602	2_196107701_C_T	AC114760.2	2.09821	0.0384572	-0.417292	2.09549	-0.0508895	4.65095e-08	0.000157296
2603	2_196107920_C_T	AC114760.2	2.09821	0.0384572	-0.401459	2.09588	-0.0470693	4.32704e-07	0.00120978
2604	2_196108217_G_A	AC114760.2	2.09821	0.0384572	-0.424208	2.09566	-0.0492558	1.23155e-07	0.000386393
2605	2_196111340_C_T	AC114760.2	2.09821	0.0384572	-0.401459	2.09588	-0.0470693	4.32704e-07	0.00120978
2606	2_196112129_T_C	AC114760.2	2.09821	0.0384572	0.372337	2.09534	0.0523281	1.9247e-08	7.17653e-05
2607	2_196112684_G_A	AC114760.2	2.09821	0.0384572	-0.387125	2.09577	-0.0482086	2.26317e-07	0.00067595
2608	2_196114550_C_T	AC114760.2	2.09821	0.0384572	0.367167	2.09558	0.050089	7.52265e-08	0.000244702
2609	2_196114792_T_C	AC114760.2	2.09821	0.0384572	0.367167	2.09558	0.050089	7.52265e-08	0.000244702
2610	2_196114891_G_T	AC114760.2	2.09821	0.0384572	-0.417292	2.09549	-0.0508895	4.65095e-08	0.000157296
2611	2_196115926_G_T	AC114760.2	2.09821	0.0384572	0.367167	2.09558	0.050089	7.52265e-08	0.000244702
2612	2_196118226_G_T	AC114760.2	2.09821	0.0384572	0.382048	2.0954	0.0517102	2.81946e-08	0.000100721
2613	2_196120231_A_G	AC114760.2	2.09821	0.0384572	-0.434237	2.09529	-0.0527445	1.48451e-08	5.63754e-05
2614	2_196120388_G_A	AC114760.2	2.09821	0.0384572	0.382048	2.0954	0.0517102	2.81946e-08	0.000100721
2615	2_196121788_C_T	AC114760.2	2.09821	0.0384572	-0.463032	2.09454	-0.0591067	2.20308e-10	2.60087e-06
2616	2_196122459_G_A	AC114760.2	2.09821	0.0384572	-0.514279	2.09429	-0.0611346	5.23087e-11	8.51398e-07
2617	2_196122602_C_T	AC114760.2	2.09821	0.0384572	-0.514279	2.09429	-0.0611346	5.23087e-11	8.51398e-07
2618	2_196122738_G_A	AC114760.2	2.09821	0.0384572	-0.445894	2.09477	-0.0572265	8.01706e-10	5.02321e-06
2619	2_196123041_G_T	AC114760.2	2.09821	0.0384572	-0.514279	2.09429	-0.0611346	5.23087e-11	8.51398e-07
2620	2_196124934_G_T	AC114760.2	2.09821	0.0384572	-0.514279	2.09429	-0.0611346	5.23087e-11	8.51398e-07
2621	2_196127352_C_A	AC114760.2	2.09821	0.0384572	-0.463032	2.09454	-0.0591067	2.20308e-10	2.60087e-06
2622	2_196127689_C_T	AC114760.2	2.09821	0.0384572	-0.514279	2.09429	-0.0611346	5.23087e-11	8.51398e-07
2623	2_196128079_C_A	AC114760.2	2.09821	0.0384572	0.380879	2.09514	0.0540805	6.36804e-09	2.64504e-05
2624	2_196128711_C_T	AC114760.2	2.09821	0.0384572	-0.463032	2.09454	-0.0591067	2.20308e-10	2.60087e-06
2625	2_196128719_A_G	AC114760.2	2.09821	0.0384572	-0.385498	2.09642	-0.0412741	9.34785e-06	0.0152025
2626	2_196128889_A_C	AC114760.2	2.09821	0.0384572	0.380879	2.09514	0.0540805	6.36804e-09	2.64504e-05
2627	2_196130854_C_T	AC114760.2	2.09821	0.0384572	-0.445894	2.09477	-0.0572265	8.01706e-10	5.02321e-06
2628	2_196131756_G_A	AC114760.2	2.09821	0.0384572	0.380879	2.09514	0.0540805	6.36804e-09	2.64504e-05
2629	2_196131885_G_A	AC114760.2	2.09821	0.0384572	-0.445894	2.09477	-0.0572265	8.01706e-10	5.02321e-06
2630	2_196131930_G_A	AC114760.2	2.09821	0.0384572	0.380879	2.09514	0.0540805	6.36804e-09	2.64504e-05
2631	2_196132262_C_T	AC114760.2	2.09821	0.0384572	0.340942	2.09592	0.0467446	5.1909e-07	0.00137983
2632	2_196132397_G_T	AC114760.2	2.09821	0.0384572	-0.514279	2.09429	-0.0611346	5.23087e-11	8.51398e-07
2633	2_196132479_T_C	AC114760.2	2.09821	0.0384572	0.380879	2.09514	0.0540805	6.36804e-09	2.64504e-05
2634	2_196132933_G_A	AC114760.2	2.09821	0.0384572	-0.514279	2.09429	-0.0611346	5.23087e-11	8.51398e-07
2635	2_196134415_C_T	AC114760.2	2.09821	0.0384572	0.380879	2.09514	0.0540805	6.36804e-09	2.64504e-05
2636	2_196134513_C_T	AC114760.2	2.09821	0.0384572	-0.514279	2.09429	-0.0611346	5.23087e-11	8.51398e-07
2637	2_196134925_T_C	AC114760.2	2.09821	0.0384572	-0.514279	2.09429	-0.0611346	5.23087e-11	8.51398e-07
2638	2_196135731_C_T	AC114760.2	2.09821	0.0384572	-0.514279	2.09429	-0.0611346	5.23087e-11	8.51398e-07
2639	2_196136183_A_G	AC114760.2	2.09821	0.0384572	-0.514279	2.09429	-0.0611346	5.23087e-11	8.51398e-07
2640	2_196136949_T_C	AC114760.2	2.09821	0.0384572	0.380879	2.09514	0.0540805	6.36804e-09	2.64504e-05
2641	2_196137939_C_T	AC114760.2	2.09821	0.0384572	0.373723	2.09523	0.0532874	1.05502e-08	4.24009e-05
2642	2_196138094_T_C	AC114760.2	2.09821	0.0384572	-0.514279	2.09429	-0.0611346	5.23087e-11	8.51398e-07
2643	2_196139060_G_A	AC114760.2	2.09821	0.0384572	0.380879	2.09514	0.0540805	6.36804e-09	2.64504e-05
2644	2_196139461_A_G	AC114760.2	2.09821	0.0384572	-0.514279	2.09429	-0.0611346	5.23087e-11	8.51398e-07
2645	2_196139715_G_A	AC114760.2	2.09821	0.0384572	-0.514279	2.09429	-0.0611346	5.23087e-11	8.51398e-07
2646	2_196140471_G_T	AC114760.2	2.09821	0.0384572	-0.514279	2.09429	-0.0611346	5.23087e-11	8.51398e-07
2647	2_196140820_T_C	AC114760.2	2.09821	0.0384572	-0.514279	2.09429	-0.0611346	5.23087e-11	8.51398e-07
2648	2_196141944_C_T	AC114760.2	2.09821	0.0384572	-0.514279	2.09429	-0.0611346	5.23087e-11	8.51398e-07
2649	2_196142145_G_A	AC114760.2	2.09821	0.0384572	-0.514279	2.09429	-0.0611346	5.23087e-11	8.51398e-07
2650	2_196142335_G_A	AC114760.2	2.09821	0.0384572	-0.445894	2.09477	-0.0572265	8.01706e-10	5.02321e-06
2651	2_196142602_C_T	AC114760.2	2.09821	0.0384572	-0.514279	2.09429	-0.0611346	5.23087e-11	8.51398e-07
2652	2_196145297_C_T	AC114760.2	2.09821	0.0384572	-0.497303	2.09462	-0.0584504	3.4739e-10	3.68585e-06
2653	2_196145803_C_A	AC114760.2	2.09821	0.0384572	-0.514279	2.09429	-0.0611346	5.23087e-11	8.51398e-07
2654	2_196146099_C_T	AC114760.2	2.09821	0.0384572	0.380879	2.09514	0.0540805	6.36804e-09	2.64504e-05
2655	2_196146238_G_A	AC114760.2	2.09821	0.0384572	0.380879	2.09514	0.0540805	6.36804e-09	2.64504e-05
2656	2_196146969_T_C	AC114760.2	2.09821	0.0384572	-0.514279	2.09429	-0.0611346	5.23087e-11	8.51398e-07
2657	2_196147111_G_A	AC114760.2	2.09821	0.0384572	-0.514279	2.09429	-0.0611346	5.23087e-11	8.51398e-07
2658	2_196148028_A_G	AC114760.2	2.09821	0.0384572	-0.514279	2.09429	-0.0611346	5.23087e-11	8.51398e-07
2659	2_196148476_A_C	AC114760.2	2.09821	0.0384572	-0.514279	2.09429	-0.0611346	5.23087e-11	8.51398e-07
2660	2_196149500_C_T	AC114760.2	2.09821	0.0384572	-0.514279	2.09429	-0.0611346	5.23087e-11	8.51398e-07
2661	2_196149968_G_A	AC114760.2	2.09821	0.0384572	0.388956	2.09537	0.0520256	2.32148e-08	8.50167e-05
2662	2_196151527_A_G	AC114760.2	2.09821	0.0384572	0.388956	2.09537	0.0520256	2.32148e-08	8.50167e-05
2663	2_196153554_A_G	AC114760.2	2.09821	0.0384572	0.380879	2.09514	0.0540805	6.36804e-09	2.64504e-05
2664	2_196153678_C_T	AC114760.2	2.09821	0.0384572	-0.445894	2.09477	-0.0572265	8.01706e-10	5.02321e-06
2665	2_196154190_C_T	AC114760.2	2.09821	0.0384572	0.388956	2.09537	0.0520256	2.32148e-08	8.50167e-05
2666	2_196154536_A_G	AC114760.2	2.09821	0.0384572	-0.445894	2.09477	-0.0572265	8.01706e-10	5.02321e-06
2667	2_196154629_A_C	AC114760.2	2.09821	0.0384572	0.388956	2.09537	0.0520256	2.32148e-08	8.50167e-05
2668	2_196154688_G_A	AC114760.2	2.09821	0.0384572	0.388956	2.09537	0.0520256	2.32148e-08	8.50167e-05
2669	2_196155915_T_C	AC114760.2	2.09821	0.0384572	0.388956	2.09537	0.0520256	2.32148e-08	8.50167e-05
2670	2_196156362_C_T	AC114760.2	2.09821	0.0384572	0.388956	2.09537	0.0520256	2.32148e-08	8.50167e-05
2671	2_196156417_G_A	AC114760.2	2.09821	0.0384572	0.380879	2.09514	0.0540805	6.36804e-09	2.64504e-05
2672	2_196156552_T_C	AC114760.2	2.09821	0.0384572	0.373723	2.09523	0.0532874	1.05502e-08	4.24009e-05
2673	2_196158638_G_A	AC114760.2	2.09821	0.0384572	0.395606	2.09533	0.0523974	1.84356e-08	6.89606e-05
2674	2_196159742_G_A	AC114760.2	2.09821	0.0384572	-0.445894	2.09477	-0.0572265	8.01706e-10	5.02321e-06
2675	2_196159782_C_T	AC114760.2	2.09821	0.0384572	-0.463032	2.09454	-0.0591067	2.20308e-10	2.60087e-06
2676	2_196161992_C_T	AC114760.2	2.09821	0.0384572	-0.514279	2.09429	-0.0611346	5.23087e-11	8.51398e-07
2677	2_196162045_A_G	AC114760.2	2.09821	0.0384572	0.373723	2.09523	0.0532874	1.05502e-08	4.24009e-05
2678	2_196162681_C_T	AC114760.2	2.09821	0.0384572	-0.514279	2.09429	-0.0611346	5.23087e-11	8.51398e-07
2679	2_196163650_T_G	AC114760.2	2.09821	0.0384572	-0.465661	2.09453	-0.0592026	2.06036e-10	2.47137e-06
2680	2_196165363_G_A	AC114760.2	2.09821	0.0384572	0.367455	2.09533	0.0523892	1.85294e-08	6.92869e-05
2681	2_196168838_C_T	AC114760.2	2.09821	0.0384572	0.416358	2.09503	0.0550473	3.40852e-09	1.51582e-05
2682	2_196175026_C_T	AC114760.2	2.09821	0.0384572	-0.351696	2.09639	-0.0416	7.94267e-06	0.0133332
2683	2_196176085_C_T	AC114760.2	2.09821	0.0384572	0.2878	2.09635	0.0420395	6.36424e-06	0.0112248
2684	2_196176844_C_T	AC114760.2	2.09821	0.0384572	-0.353827	2.09634	-0.0421816	5.92165e-06	0.0105781
2685	2_196178215_G_A	AC114760.2	2.09821	0.0384572	-0.353827	2.09634	-0.0421816	5.92165e-06	0.0105781
2686	2_196178317_G_A	AC114760.2	2.09821	0.0384572	-0.353827	2.09634	-0.0421816	5.92165e-06	0.0105781
2687	2_196179197_C_T	AC114760.2	2.09821	0.0384572	-0.353827	2.09634	-0.0421816	5.92165e-06	0.0105781
2688	2_196179620_C_A	AC114760.2	2.09821	0.0384572	0.29348	2.09622	0.043494	3.01066e-06	0.00600327
2689	2_196180353_G_A	AC114760.2	2.09821	0.0384572	-0.360563	2.09637	-0.0418682	6.94009e-06	0.012019
2690	2_196180964_A_G	AC114760.2	2.09821	0.0384572	0.293442	2.09625	0.0431709	3.56248e-06	0.00694112
2691	2_196181738_G_A	AC114760.2	2.09821	0.0384572	-0.353827	2.09634	-0.0421816	5.92165e-06	0.0105781
2692	2_196184044_C_T	AC114760.2	2.09821	0.0384572	0.344105	2.09567	0.0492108	1.26451e-07	0.000396377
2693	2_196185447_C_T	AC114760.2	2.09821	0.0384572	0.353155	2.0956	0.0498267	8.79289e-08	0.000283993
2694	2_196186061_G_A	AC114760.2	2.09821	0.0384572	0.353155	2.0956	0.0498267	8.79289e-08	0.000283993
2695	2_196187086_G_A	AC114760.2	2.09821	0.0384572	0.353155	2.0956	0.0498267	8.79289e-08	0.000283993
2696	2_196190258_T_C	AC114760.2	2.09821	0.0384572	0.290987	2.09647	0.040711	1.23527e-05	0.0190864
2697	2_196191654_T_C	AC114760.2	2.09821	0.0384572	0.340074	2.09605	0.0453132	1.14212e-06	0.0025969
2698	2_196191957_T_G	AC114760.2	2.09821	0.0384572	-0.274097	2.09678	-0.0369027	7.42129e-05	0.0758341
2699	2_196193344_A_G	AC114760.2	2.09821	0.0384572	-0.271377	2.09686	-0.0358989	0.000115927	0.0968483
2700	2_200625113_T_C	C2orf69	2.41367	0.00021381	-0.131217	2.41201	-0.0370112	7.06738e-05	0.0733542
2701	2_200868155_A_G	CFLAR	1.67541	0.00929301	-0.164847	1.67416	-0.0385647	3.46074e-05	0.042674
2702	2_200870198_G_A	PPIL3	2.18538	0.00228289	-0.146493	2.1838	-0.0380095	4.4804e-05	0.0520667
2703	2_200870319_C_A	CFLAR	1.67541	0.00929301	-0.164847	1.67416	-0.0385647	3.46074e-05	0.042674
2704	2_200871389_T_C	PPIL3	2.18538	0.00228289	-0.146493	2.1838	-0.0380095	4.4804e-05	0.0520667
2705	2_200871443_A_C	PPIL3	2.18538	0.00228289	-0.146493	2.1838	-0.0380095	4.4804e-05	0.0520667
2706	2_200877622_C_T	PPIL3	2.18538	0.00228289	-0.174977	2.18266	-0.0498475	8.68483e-08	0.000281153
2707	2_200883692_G_A	CFLAR	1.67541	0.00929301	-0.164847	1.67416	-0.0385647	3.46074e-05	0.042674
2708	2_200889340_T_C	PPIL3	2.18538	0.00228289	-0.170111	2.18272	-0.0493078	1.19449e-07	0.000375327
2709	2_200896214_T_G	CFLAR	1.67541	0.00929301	-0.162042	1.6741	-0.0395252	2.19621e-05	0.0295787
2710	2_200897424_G_A	CFLAR	1.67541	0.00929301	-0.162042	1.6741	-0.0395252	2.19621e-05	0.0295787
2711	2_200899143_A_G	PPIL3	2.18538	0.00228289	-0.159434	2.183	-0.046709	5.29521e-07	0.0014012
2712	2_200903515_C_T	PPIL3	2.18538	0.00228289	-0.143652	2.18349	-0.0416137	7.88818e-06	0.013247
2713	2_200906618_G_A	CFLAR	1.67541	0.00929301	-0.162042	1.6741	-0.0395252	2.19621e-05	0.0295787
2714	2_200908822_T_C	PPIL3	2.18538	0.00228289	-0.143652	2.18349	-0.0416137	7.88818e-06	0.013247
2715	2_200909459_T_C	PPIL3	2.18538	0.00228289	-0.159434	2.183	-0.046709	5.29521e-07	0.0014012
2716	2_200909632_T_C	PPIL3	2.18538	0.00228289	-0.159434	2.183	-0.046709	5.29521e-07	0.0014012
2717	2_200921751_T_C	PPIL3	2.18538	0.00228289	-0.159434	2.183	-0.046709	5.29521e-07	0.0014012
2718	2_200940249_G_T	PPIL3	2.18538	0.00228289	-0.13548	2.18395	-0.0361828	0.000102305	0.0951831
2719	2_200941874_T_C	PPIL3	2.18538	0.00228289	-0.155756	2.18307	-0.0459426	8.09731e-07	0.00199622
2720	2_200944981_C_T	PPIL3	2.18538	0.00228289	-0.129891	2.18384	-0.0375156	5.6214e-05	0.0614515
2721	2_200949107_G_A	CFLAR	1.67541	0.00929301	-0.162042	1.6741	-0.0395252	2.19621e-05	0.0295787
2722	2_200951534_C_T	PPIL3	2.18538	0.00228289	-0.13548	2.18395	-0.0361828	0.000102305	0.0951831
2723	2_200977287_G_A	CFLAR	1.67541	0.00929301	-0.162042	1.6741	-0.0395252	2.19621e-05	0.0295787
2724	2_200978534_A_G	PPIL3	2.18538	0.00228289	-0.130168	2.18387	-0.0371713	6.57381e-05	0.0692406
2725	2_200988734_A_G	PPIL3	2.18538	0.00228289	-0.1381	2.1839	-0.0367692	7.8798e-05	0.0792404
2726	2_200990831_G_A	PPIL3	2.18538	0.00228289	-0.14047	2.18355	-0.0409229	1.11273e-05	0.0176072
2727	2_200998807_T_C	PPIL3	2.18538	0.00228289	-0.155469	2.18314	-0.0452737	1.1669e-06	0.00265008
2728	2_201024375_G_A	CFLAR	1.67541	0.00929301	-0.161505	1.6741	-0.0395023	2.22044e-05	0.0298398
2729	2_201025028_C_T	CFLAR	1.67541	0.00929301	-0.161505	1.6741	-0.0395023	2.22044e-05	0.0298398
2730	2_201028465_T_C	PPIL3	2.18538	0.00228289	-0.135845	2.18369	-0.0393903	2.34257e-05	0.0311495
2731	2_201029296_A_G	PPIL3	2.18538	0.00228289	-0.124824	2.18397	-0.0359176	0.00011498	0.0962915
2732	2_201031644_T_C	PPIL3	2.18538	0.00228289	-0.124824	2.18397	-0.0359176	0.00011498	0.0962915
2733	2_201043814_G_A	PPIL3	2.18538	0.00228289	-0.135638	2.18378	-0.0382411	4.02446e-05	0.0477636
2734	2_201055895_T_C	CFLAR	1.67541	0.00929301	-0.161505	1.6741	-0.0395023	2.22044e-05	0.0298398
2735	2_201074667_G_A	CFLAR	1.67541	0.00929301	-0.161505	1.6741	-0.0395023	2.22044e-05	0.0298398
2736	2_201077757_G_A	CFLAR	1.67541	0.00929301	-0.161505	1.6741	-0.0395023	2.22044e-05	0.0298398
2737	2_201088613_G_A	CFLAR	1.67541	0.00929301	-0.161505	1.6741	-0.0395023	2.22044e-05	0.0298398
2738	2_201092132_C_T	CFLAR	1.67541	0.00929301	-0.161505	1.6741	-0.0395023	2.22044e-05	0.0298398
2739	2_201093478_A_G	CFLAR	1.67541	0.00929301	-0.161505	1.6741	-0.0395023	2.22044e-05	0.0298398
2740	2_201098853_G_A	CFLAR	1.67541	0.00929301	-0.161505	1.6741	-0.0395023	2.22044e-05	0.0298398
2741	2_201099049_T_C	PPIL3	2.18538	0.00228289	-0.158246	2.18304	-0.0462741	6.74374e-07	0.00170247
2742	2_201103523_C_T	CFLAR	1.67541	0.00929301	-0.161505	1.6741	-0.0395023	2.22044e-05	0.0298398
2743	2_201109212_T_C	CFLAR	1.67541	0.00929301	-0.161505	1.6741	-0.0395023	2.22044e-05	0.0298398
2744	2_201117821_T_C	PPIL3	2.18538	0.00228289	-0.150406	2.1834	-0.0425232	4.97484e-06	0.00917916
2745	2_201127684_C_A	PPIL3	2.18538	0.00228289	-0.146222	2.18366	-0.0396577	2.06099e-05	0.0282496
2746	2_201132569_G_A	CFLAR	1.67541	0.00929301	-0.169303	1.67368	-0.0453698	1.10756e-06	0.00252628
2747	2_201134560_A_G	CFLAR	1.67541	0.00929301	-0.169303	1.67368	-0.0453698	1.10756e-06	0.00252628
2748	2_201134827_C_T	CFLAR	1.67541	0.00929301	-0.168465	1.67381	-0.0436396	2.78969e-06	0.00563016
2749	2_201135122_C_T	CFLAR	1.67541	0.00929301	-0.168465	1.67381	-0.0436396	2.78969e-06	0.00563016
2750	2_201138287_T_C	CFLAR	1.67541	0.00929301	-0.168465	1.67381	-0.0436396	2.78969e-06	0.00563016
2751	2_201138447_A_G	CFLAR	1.67541	0.00929301	-0.169303	1.67368	-0.0453698	1.10756e-06	0.00252628
2752	2_201139044_G_A	CFLAR	1.67541	0.00929301	-0.169798	1.67378	-0.0440916	2.19865e-06	0.00465005
2753	2_201139953_C_T	CFLAR	1.67541	0.00929301	-0.188304	1.67354	-0.047215	3.98609e-07	0.00112345
2754	2_201141373_G_A	CFLAR	1.67541	0.00929301	-0.175315	1.67356	-0.0469221	4.69991e-07	0.0012869
2755	2_201142137_A_G	CFLAR	1.67541	0.00929301	-0.174986	1.67369	-0.0452567	1.17768e-06	0.0026711
2756	2_201143575_C_T	CFLAR	1.67541	0.00929301	-0.174986	1.67369	-0.0452567	1.17768e-06	0.0026711
2757	2_201145903_C_T	CFLAR	1.67541	0.00929301	-0.174986	1.67369	-0.0452567	1.17768e-06	0.0026711
2758	2_201147345_A_G	CFLAR	1.67541	0.00929301	-0.174918	1.67359	-0.046598	5.63339e-07	0.00146117
2759	2_201149233_T_C	CFLAR	1.67541	0.00929301	-0.174986	1.67369	-0.0452567	1.17768e-06	0.0026711
2760	2_201150305_G_T	CFLAR	1.67541	0.00929301	-0.174986	1.67369	-0.0452567	1.17768e-06	0.0026711
2761	2_201150391_T_G	CFLAR	1.67541	0.00929301	-0.175315	1.67356	-0.0469221	4.69991e-07	0.0012869
2762	2_201152357_T_C	CFLAR	1.67541	0.00929301	-0.175315	1.67356	-0.0469221	4.69991e-07	0.0012869
2763	2_201152951_T_C	CFLAR	1.67541	0.00929301	-0.175315	1.67356	-0.0469221	4.69991e-07	0.0012869
2764	2_201153137_G_T	CFLAR	1.67541	0.00929301	-0.170139	1.67364	-0.0459079	8.25324e-07	0.00202703
2765	2_201154487_A_G	CFLAR	1.67541	0.00929301	-0.170139	1.67364	-0.0459079	8.25324e-07	0.00202703
2766	2_201156772_C_T	CFLAR	1.67541	0.00929301	-0.17005	1.67377	-0.0442862	1.98297e-06	0.00427077
2767	2_201157024_T_C	CFLAR	1.67541	0.00929301	-0.170139	1.67364	-0.0459079	8.25324e-07	0.00202703
2768	2_201158437_G_A	CFLAR	1.67541	0.00929301	-0.155934	1.67382	-0.0435361	2.94507e-06	0.00589841
2769	2_201158852_C_T	CFLAR	1.67541	0.00929301	-0.187258	1.6733	-0.0501985	7.04667e-08	0.000230615
2770	2_201159120_T_C	CFLAR	1.67541	0.00929301	-0.174933	1.67348	-0.048017	2.52639e-07	0.00074564
2771	2_201159226_A_G	CFLAR	1.67541	0.00929301	-0.155576	1.67389	-0.0426301	4.70944e-06	0.00874181
2772	2_201160898_A_G	CFLAR	1.67541	0.00929301	-0.174933	1.67348	-0.048017	2.52639e-07	0.00074564
2773	2_201161992_C_T	CFLAR	1.67541	0.00929301	-0.159891	1.6738	-0.0437654	2.6115e-06	0.00537985
2774	2_201164988_G_A	CFLAR	1.67541	0.00929301	-0.148979	1.67399	-0.0411222	1.00813e-05	0.0162552
2775	2_201165080_A_G	CFLAR	1.67541	0.00929301	-0.167117	1.67361	-0.0463398	6.50269e-07	0.00165248
2776	2_201166481_G_A	CFLAR	1.67541	0.00929301	-0.155454	1.67385	-0.0431834	3.53943e-06	0.00690696
2777	2_201166793_T_C	CFLAR	1.67541	0.00929301	-0.167117	1.67361	-0.0463398	6.50269e-07	0.00165248
2778	2_201166975_G_A	CFLAR	1.67541	0.00929301	-0.167117	1.67361	-0.0463398	6.50269e-07	0.00165248
2779	2_201167448_A_G	CFLAR	1.67541	0.00929301	-0.167117	1.67361	-0.0463398	6.50269e-07	0.00165248
2780	2_201167461_A_G	CFLAR	1.67541	0.00929301	-0.152249	1.674	-0.0409824	1.08046e-05	0.0172332
2781	2_201167704_A_G	CFLAR	1.67541	0.00929301	-0.166046	1.67368	-0.045473	1.04706e-06	0.0024223
2782	2_201168599_T_C	CFLAR	1.67541	0.00929301	-0.160914	1.67383	-0.0433737	3.20585e-06	0.00633103
2783	2_201170341_G_A	CFLAR	1.67541	0.00929301	-0.165089	1.6737	-0.0451966	1.21668e-06	0.00274352
2784	2_201173526_A_G	CFLAR	1.67541	0.00929301	-0.172291	1.6736	-0.0464905	5.98104e-07	0.00153387
2785	2_201179509_G_A	CFLAR	1.67541	0.00929301	-0.150216	1.67396	-0.0416267	7.83678e-06	0.0131829
2786	2_201179779_G_A	CFLAR	1.67541	0.00929301	-0.150216	1.67396	-0.0416267	7.83678e-06	0.0131829
2787	2_201183400_C_T	CFLAR	1.67541	0.00929301	-0.150216	1.67396	-0.0416267	7.83678e-06	0.0131829
2788	2_201185954_A_G	CFLAR	1.67541	0.00929301	-0.154982	1.6739	-0.0424609	5.13572e-06	0.0094262
2789	2_201211029_T_C	CFLAR	1.67541	0.00929301	-0.141714	1.67413	-0.0391308	2.65039e-05	0.0344576
2790	2_205974581_C_T	INO80D	2.38634	0.00314023	-0.201506	2.38477	-0.0362459	9.94883e-05	0.0934811
2791	2_205974714_G_A	INO80D	2.38634	0.00314023	-0.201506	2.38477	-0.0362459	9.94883e-05	0.0934811
2792	2_205978368_C_T	INO80D	2.38634	0.00314023	-0.208977	2.38473	-0.036763	7.90173e-05	0.0794304
2793	2_205979095_A_G	INO80D	2.38634	0.00314023	-0.208977	2.38473	-0.036763	7.90173e-05	0.0794304
2794	2_205989548_G_T	INO80D	2.38634	0.00314023	-0.203922	2.38479	-0.0360445	0.000108743	0.0956978
2795	2_205991119_G_A	INO80D	2.38634	0.00314023	-0.203922	2.38479	-0.0360445	0.000108743	0.0956978
2796	2_205991463_C_T	INO80D	2.38634	0.00314023	-0.203922	2.38479	-0.0360445	0.000108743	0.0956978
2797	2_206000140_G_A	INO80D	2.38634	0.00314023	-0.208075	2.3847	-0.0370506	6.94282e-05	0.0723095
2798	2_206012277_A_C	INO80D	2.38634	0.00314023	-0.203922	2.38479	-0.0360445	0.000108743	0.0956978
2799	2_207250454_G_A	KLF7	2.45742	0.000476474	0.154196	2.45573	0.0371729	6.56923e-05	0.0692027
2800	2_207251153_C_T	KLF7	2.45742	0.000476474	0.154196	2.45573	0.0371729	6.56923e-05	0.0692027
2801	2_207896207_T_C	IDH1	2.27819	1.66333e-12	0.135501	2.27655	0.0379285	4.65114e-05	0.0536462
2802	2_208113901_T_C	PIKFYVE	2.41312	3.07026e-14	0.17519	2.41152	0.0363559	9.47536e-05	0.0901789
2803	2_208113953_T_C	PIKFYVE	2.41312	3.07026e-14	0.17519	2.41152	0.0363559	9.47536e-05	0.0901789
2804	2_213065892_T_C	SPAG16	2.3908	0.0014261	-0.14991	2.38906	-0.0381675	4.16445e-05	0.0490699
2805	2_213072749_A_G	SPAG16	2.3908	0.0014261	-0.143549	2.38908	-0.0380119	4.47545e-05	0.0520294
2806	2_213075622_C_T	SPAG16	2.3908	0.0014261	-0.143549	2.38908	-0.0380119	4.47545e-05	0.0520294
2807	2_213075723_G_A	SPAG16	2.3908	0.0014261	-0.143549	2.38908	-0.0380119	4.47545e-05	0.0520294
2808	2_213076407_A_G	SPAG16	2.3908	0.0014261	0.159062	2.38872	0.0417332	7.42833e-06	0.0126112
2809	2_213078306_T_C	SPAG16	2.3908	0.0014261	0.159062	2.38872	0.0417332	7.42833e-06	0.0126112
2810	2_213080617_T_C	SPAG16	2.3908	0.0014261	-0.143549	2.38908	-0.0380119	4.47545e-05	0.0520294
2811	2_213080840_A_G	SPAG16	2.3908	0.0014261	-0.13607	2.38925	-0.0360049	0.000110653	0.0956978
2812	2_218424920_A_G	CNOT9	2.13449	0.00820467	-0.1628	2.13309	-0.0362077	0.000101185	0.0946098
2813	2_218830602_T_C	AAMP	1.9347	0.000760687	-0.11276	1.93319	-0.0395304	2.19078e-05	0.0295245
2814	2_218831822_T_C	AAMP	1.9347	0.000760687	-0.11276	1.93319	-0.0395304	2.19078e-05	0.0295245
2815	2_218833281_A_G	AAMP	1.9347	0.000760687	-0.114671	1.93313	-0.0402071	1.58043e-05	0.022938
2816	2_218835781_G_A	AAMP	1.9347	0.000760687	-0.10982	1.9333	-0.037975	4.55238e-05	0.0527307
2817	2_219043647_T_G	ARPC2	0.90584	0.00520556	0.062977	0.905255	0.0359341	0.00011415	0.095738
2818	2_219063204_G_T	RETREG2	2.27494	0.000854591	0.129336	2.27347	0.0360059	0.000110605	0.0956978
2819	2_219071867_T_C	RETREG2	2.27494	0.000854591	0.129336	2.27347	0.0360059	0.000110605	0.0956978
2820	2_219084871_G_A	RETREG2	2.27494	0.000854591	0.129904	2.27343	0.0364265	9.1829e-05	0.0881639
2821	2_219114619_C_T	RETREG2	2.27494	0.000854591	0.129336	2.27347	0.0360059	0.000110605	0.0956978
2822	2_219117970_C_T	RETREG2	2.27494	0.000854591	0.129904	2.27343	0.0364265	9.1829e-05	0.0881639
2823	2_219120635_A_C	RETREG2	2.27494	0.000854591	0.129904	2.27343	0.0364265	9.1829e-05	0.0881639
2824	2_219122222_T_C	RETREG2	2.27494	0.000854591	0.129904	2.27343	0.0364265	9.1829e-05	0.0881639
2825	2_219122969_C_T	ARPC2	0.90584	0.00520556	0.120534	0.905233	0.0366109	8.45814e-05	0.08327
2826	2_219130425_C_T	RETREG2	2.27494	0.000854591	0.146515	2.27301	0.0411526	9.93046e-06	0.0160399
2827	2_219131171_A_G	RETREG2	2.27494	0.000854591	0.148248	2.27296	0.041746	7.38096e-06	0.0125369
2828	2_219132412_C_T	RETREG2	2.27494	0.000854591	0.146515	2.27301	0.0411526	9.93046e-06	0.0160399
2829	2_219133403_A_C	RETREG2	2.27494	0.000854591	0.130448	2.27332	0.0377482	5.05348e-05	0.0574637
2830	2_219135755_T_C	ARPC2	0.90584	0.00520556	0.112242	0.905254	0.0359768	0.000112028	0.0956978
2831	2_219137482_C_T	ARPC2	0.90584	0.00520556	0.112242	0.905254	0.0359768	0.000112028	0.0956978
2832	2_219138090_A_C	RETREG2	2.27494	0.000854591	0.126863	2.27343	0.0364475	9.09732e-05	0.0875794
2833	2_219141236_T_C	RETREG2	2.27494	0.000854591	0.132755	2.27333	0.0376109	5.38178e-05	0.0596966
2834	2_219141450_A_G	RETREG2	2.27494	0.000854591	0.131226	2.27331	0.0378616	4.79676e-05	0.0550411
2835	2_219141634_A_G	ARPC2	0.90584	0.00520556	0.112242	0.905254	0.0359768	0.000112028	0.0956978
2836	2_219141861_C_T	RETREG2	2.27494	0.000854591	0.131226	2.27331	0.0378616	4.79676e-05	0.0550411
2837	2_219142692_C_T	RETREG2	2.27494	0.000854591	0.148854	2.27291	0.0422841	5.62059e-06	0.0101534
2838	2_219143391_C_T	RETREG2	2.27494	0.000854591	0.148854	2.27291	0.0422841	5.62059e-06	0.0101534
2839	2_219143815_G_A	RETREG2	2.27494	0.000854591	0.148854	2.27291	0.0422841	5.62059e-06	0.0101534
2840	2_219148882_C_A	RETREG2	2.27494	0.000854591	0.144632	2.27304	0.0408599	1.14789e-05	0.0180332
2841	2_219149953_C_T	RETREG2	2.27494	0.000854591	0.148854	2.27291	0.0422841	5.62059e-06	0.0101534
2842	2_219151682_T_C	ARPC2	0.90584	0.00520556	0.120534	0.905233	0.0366109	8.45814e-05	0.08327
2843	2_219151729_A_G	RETREG2	2.27494	0.000854591	0.147091	2.27296	0.0416875	7.60136e-06	0.0128488
2844	2_219153368_T_G	RETREG2	2.27494	0.000854591	0.147091	2.27296	0.0416875	7.60136e-06	0.0128488
2845	2_219153369_A_C	RETREG2	2.27494	0.000854591	0.147091	2.27296	0.0416875	7.60136e-06	0.0128488
2846	2_219153568_G_A	RETREG2	2.27494	0.000854591	0.147091	2.27296	0.0416875	7.60136e-06	0.0128488
2847	2_219154885_A_C	RETREG2	2.27494	0.000854591	0.147091	2.27296	0.0416875	7.60136e-06	0.0128488
2848	2_219154916_T_C	RETREG2	2.27494	0.000854591	0.148854	2.27291	0.0422841	5.62059e-06	0.0101534
2849	2_219155613_T_C	RETREG2	2.27494	0.000854591	0.147091	2.27296	0.0416875	7.60136e-06	0.0128488
2850	2_219157352_A_G	RETREG2	2.27494	0.000854591	0.148854	2.27291	0.0422841	5.62059e-06	0.0101534
2851	2_219158323_C_T	ARPC2	0.90584	0.00520556	0.120534	0.905233	0.0366109	8.45814e-05	0.08327
2852	2_219158474_A_C	RETREG2	2.27494	0.000854591	0.148854	2.27291	0.0422841	5.62059e-06	0.0101534
2853	2_219159618_C_T	RETREG2	2.27494	0.000854591	0.13064	2.27328	0.038216	4.07175e-05	0.0481717
2854	2_219159928_G_T	RETREG2	2.27494	0.000854591	0.148854	2.27291	0.0422841	5.62059e-06	0.0101534
2855	2_219160400_T_C	RETREG2	2.27494	0.000854591	0.147091	2.27296	0.0416875	7.60136e-06	0.0128488
2856	2_219160586_C_T	RETREG2	2.27494	0.000854591	0.148854	2.27291	0.0422841	5.62059e-06	0.0101534
2857	2_219161647_G_T	RETREG2	2.27494	0.000854591	0.148854	2.27291	0.0422841	5.62059e-06	0.0101534
2858	2_219169108_A_G	RETREG2	2.27494	0.000854591	0.140336	2.27299	0.0414157	8.7106e-06	0.0142937
2859	2_219169234_T_C	RETREG2	2.27494	0.000854591	0.140336	2.27299	0.0414157	8.7106e-06	0.0142937
2860	2_219170859_A_G	RETREG2	2.27494	0.000854591	0.14107	2.2731	0.0402629	1.5381e-05	0.0224906
2861	2_219172375_C_T	RETREG2	2.27494	0.000854591	0.14107	2.2731	0.0402629	1.5381e-05	0.0224906
2862	2_219172944_A_G	RETREG2	2.27494	0.000854591	0.14107	2.2731	0.0402629	1.5381e-05	0.0224906
2863	2_219173034_A_G	RETREG2	2.27494	0.000854591	0.139205	2.27312	0.0400292	1.72301e-05	0.0245249
2864	2_219175608_A_G	RETREG2	2.27494	0.000854591	0.14107	2.2731	0.0402629	1.5381e-05	0.0224906
2865	2_219176369_G_A	RETREG2	2.27494	0.000854591	0.14107	2.2731	0.0402629	1.5381e-05	0.0224906
2866	2_219176711_C_A	RETREG2	2.27494	0.000854591	0.14107	2.2731	0.0402629	1.5381e-05	0.0224906
2867	2_219177905_A_C	RETREG2	2.27494	0.000854591	0.14107	2.2731	0.0402629	1.5381e-05	0.0224906
2868	2_219177953_G_A	RETREG2	2.27494	0.000854591	0.14107	2.2731	0.0402629	1.5381e-05	0.0224906
2869	2_219182253_C_A	RETREG2	2.27494	0.000854591	0.162032	2.27249	0.0464336	6.17298e-07	0.00157615
2870	2_219182671_C_T	RETREG2	2.27494	0.000854591	0.162032	2.27249	0.0464336	6.17298e-07	0.00157615
2871	2_219183428_C_T	RETREG2	2.27494	0.000854591	0.162032	2.27249	0.0464336	6.17298e-07	0.00157615
2872	2_219183999_A_G	RETREG2	2.27494	0.000854591	0.162032	2.27249	0.0464336	6.17298e-07	0.00157615
2873	2_219184074_C_T	RETREG2	2.27494	0.000854591	0.162032	2.27249	0.0464336	6.17298e-07	0.00157615
2874	2_219184185_A_G	RETREG2	2.27494	0.000854591	0.162032	2.27249	0.0464336	6.17298e-07	0.00157615
2875	2_219184568_C_T	RETREG2	2.27494	0.000854591	0.162032	2.27249	0.0464336	6.17298e-07	0.00157615
2876	2_219185985_G_A	RETREG2	2.27494	0.000854591	0.152961	2.27275	0.0438584	2.48668e-06	0.00516742
2877	2_219186146_T_C	RETREG2	2.27494	0.000854591	0.162032	2.27249	0.0464336	6.17298e-07	0.00157615
2878	2_219186613_T_C	RETREG2	2.27494	0.000854591	0.162032	2.27249	0.0464336	6.17298e-07	0.00157615
2879	2_219196674_T_G	RETREG2	2.27494	0.000854591	0.155263	2.27262	0.045137	1.25658e-06	0.00282771
2880	2_219196954_G_A	RETREG2	2.27494	0.000854591	0.155263	2.27262	0.045137	1.25658e-06	0.00282771
2881	2_219197045_C_T	RETREG2	2.27494	0.000854591	0.155263	2.27262	0.045137	1.25658e-06	0.00282771
2882	2_219322796_G_A	RETREG2	2.27494	0.000854591	0.111894	2.27339	0.0369733	7.18903e-05	0.0743674
2883	2_219349664_A_G	RETREG2	2.27494	0.000854591	-0.122273	2.27348	-0.0357954	0.000121307	0.0996257
2884	2_219353109_C_T	RETREG2	2.27494	0.000854591	-0.124748	2.27343	-0.0364098	9.25104e-05	0.088495
2885	2_219353442_C_A	RETREG2	2.27494	0.000854591	-0.122273	2.27348	-0.0357954	0.000121307	0.0996257
2886	2_219355814_A_G	RETREG2	2.27494	0.000854591	-0.123049	2.27337	-0.0371559	6.6199e-05	0.0696105
2887	2_223016427_C_T	FARSB	2.23412	0.000132052	0.267603	2.23264	0.0364063	9.26553e-05	0.0886166
2888	2_223024438_G_A	FARSB	2.23412	0.000132052	0.267603	2.23264	0.0364063	9.26553e-05	0.0886166
2889	2_231583884_A_G	ITM2C	2.21341	0.0049378	0.396724	2.21159	0.0405843	1.31455e-05	0.0199236
2890	2_237662431_T_C	ILKAP	2.1479	4.67788e-11	-0.10183	2.14635	-0.0380503	4.39674e-05	0.0513823
2891	2_237885589_G_A	RAMP1	2.49719	0.020525	0.794169	2.49324	0.0562539	1.53966e-09	7.45806e-06
2892	2_237886616_G_A	RAMP1	2.49719	0.020525	0.794169	2.49324	0.0562539	1.53966e-09	7.45806e-06
2893	2_237887908_T_C	RAMP1	2.49719	0.020525	0.337727	2.49488	0.0429854	3.9218e-06	0.00752437
2894	2_237905305_A_G	UBE2F	2.22938	0.00119869	0.149985	2.22771	0.0387673	3.1469e-05	0.0395675
2895	2_237906181_A_C	UBE2F	2.22938	0.00119869	0.149985	2.22771	0.0387673	3.1469e-05	0.0395675
2896	2_238183413_T_C	LRRFIP1	1.5779	0.00198754	0.10775	1.57688	0.035867	0.000117565	0.0975867
2897	2_238273263_A_G	RAMP1	2.49719	0.020525	0.254254	2.49553	0.0365134	8.83453e-05	0.0856833
2898	2_240292572_G_A	COPS9	1.41215	0.00060827	0.0826284	1.41116	0.0373564	6.04415e-05	0.0648482
2899	2_240300246_G_A	COPS9	1.41215	0.00060827	0.0856601	1.41116	0.0373906	5.9509e-05	0.0641037
2900	2_240312897_G_A	COPS9	1.41215	0.00060827	0.0823313	1.41118	0.036965	7.21606e-05	0.0744142
2901	2_240320593_G_A	COPS9	1.41215	0.00060827	0.0823313	1.41118	0.036965	7.21606e-05	0.0744142
2902	2_240651979_A_G	PPP1R7	1.91843	0.00162174	0.192861	1.91703	0.0382409	4.02487e-05	0.0477636
2903	2_240654841_G_A	PPP1R7	1.91843	0.00162174	0.192861	1.91703	0.0382409	4.02487e-05	0.0477636
2904	2_240661558_T_C	PPP1R7	1.91843	0.00162174	0.192861	1.91703	0.0382409	4.02487e-05	0.0477636
2905	2_240680269_C_A	PPP1R7	1.91843	0.00162174	0.170878	1.91714	0.0366363	8.36302e-05	0.0825614
2906	2_241095731_G_T	PASK	2.29293	0.00545683	-0.136481	2.29144	-0.0360053	0.000110631	0.0956978
2907	2_241108335_A_G	PASK	2.29293	0.00545683	-0.141077	2.29139	-0.0366286	8.39176e-05	0.0827452
2908	2_241111131_A_G	PASK	2.29293	0.00545683	-0.141077	2.29139	-0.0366286	8.39176e-05	0.0827452
2909	2_241114714_G_A	PASK	2.29293	0.00545683	-0.139631	2.29141	-0.0364152	9.22893e-05	0.0884343
2910	2_241116160_C_A	PASK	2.29293	0.00545683	-0.139631	2.29141	-0.0364152	9.22893e-05	0.0884343
2911	3_9866126_A_G	THUMPD3	2.42208	0.00091773	0.242908	2.42045	0.0366323	8.3779e-05	0.082682
2912	3_9869001_G_A	THUMPD3	2.42208	0.00091773	0.242908	2.42045	0.0366323	8.3779e-05	0.082682
2913	3_10115653_C_A	BRK1	1.14211	0.00377533	-0.108868	1.14134	-0.0365281	8.77684e-05	0.085392
2914	3_10115684_C_T	BRK1	1.14211	0.00377533	-0.102785	1.14135	-0.036337	9.55498e-05	0.0907027
2915	3_10116709_A_G	BRK1	1.14211	0.00377533	-0.102785	1.14135	-0.036337	9.55498e-05	0.0907027
2916	3_10118448_C_T	BRK1	1.14211	0.00377533	-0.102785	1.14135	-0.036337	9.55498e-05	0.0907027
2917	3_10119834_C_A	BRK1	1.14211	0.00377533	-0.102382	1.14135	-0.0364178	9.21849e-05	0.0883563
2918	3_10122549_C_A	BRK1	1.14211	0.00377533	-0.102382	1.14135	-0.0364178	9.21849e-05	0.0883563
2919	3_10122624_G_A	BRK1	1.14211	0.00377533	-0.108096	1.14134	-0.0365583	8.65936e-05	0.0847256
2920	3_10123038_T_G	BRK1	1.14211	0.00377533	-0.102382	1.14135	-0.0364178	9.21849e-05	0.0883563
2921	3_10123099_A_G	BRK1	1.14211	0.00377533	-0.102382	1.14135	-0.0364178	9.21849e-05	0.0883563
2922	3_10124225_C_T	BRK1	1.14211	0.00377533	-0.108096	1.14134	-0.0365583	8.65936e-05	0.0847256
2923	3_10124255_C_T	BRK1	1.14211	0.00377533	-0.108096	1.14134	-0.0365583	8.65936e-05	0.0847256
2924	3_10124722_G_A	BRK1	1.14211	0.00377533	-0.102382	1.14135	-0.0364178	9.21849e-05	0.0883563
2925	3_10124948_A_C	BRK1	1.14211	0.00377533	-0.102382	1.14135	-0.0364178	9.21849e-05	0.0883563
2926	3_10125161_G_A	BRK1	1.14211	0.00377533	-0.102382	1.14135	-0.0364178	9.21849e-05	0.0883563
2927	3_10125428_G_A	BRK1	1.14211	0.00377533	-0.102382	1.14135	-0.0364178	9.21849e-05	0.0883563
2928	3_10126963_T_C	BRK1	1.14211	0.00377533	-0.102785	1.14135	-0.036337	9.55498e-05	0.0907027
2929	3_10127101_T_C	BRK1	1.14211	0.00377533	-0.102785	1.14135	-0.036337	9.55498e-05	0.0907027
2930	3_10127208_T_G	BRK1	1.14211	0.00377533	-0.102785	1.14135	-0.036337	9.55498e-05	0.0907027
2931	3_10127281_G_A	BRK1	1.14211	0.00377533	-0.102785	1.14135	-0.036337	9.55498e-05	0.0907027
2932	3_10127283_G_A	BRK1	1.14211	0.00377533	-0.102785	1.14135	-0.036337	9.55498e-05	0.0907027
2933	3_10127430_G_A	BRK1	1.14211	0.00377533	-0.102785	1.14135	-0.036337	9.55498e-05	0.0907027
2934	3_10127819_C_T	BRK1	1.14211	0.00377533	-0.102785	1.14135	-0.036337	9.55498e-05	0.0907027
2935	3_10128041_G_A	BRK1	1.14211	0.00377533	-0.102785	1.14135	-0.036337	9.55498e-05	0.0907027
2936	3_10128135_G_T	BRK1	1.14211	0.00377533	-0.102785	1.14135	-0.036337	9.55498e-05	0.0907027
2937	3_10128345_C_T	BRK1	1.14211	0.00377533	-0.102785	1.14135	-0.036337	9.55498e-05	0.0907027
2938	3_10128506_T_C	BRK1	1.14211	0.00377533	-0.102785	1.14135	-0.036337	9.55498e-05	0.0907027
2939	3_10128743_T_C	BRK1	1.14211	0.00377533	-0.102785	1.14135	-0.036337	9.55498e-05	0.0907027
2940	3_10128988_G_A	BRK1	1.14211	0.00377533	-0.102785	1.14135	-0.036337	9.55498e-05	0.0907027
2941	3_10130527_C_T	BRK1	1.14211	0.00377533	-0.108868	1.14134	-0.0365281	8.77684e-05	0.085392
2942	3_10317566_T_C	TADA3	2.11288	0.000997373	0.125762	2.1114	0.0374254	5.85737e-05	0.0632425
2943	3_13180410_G_A	TMEM43	2.41282	0.00105659	-0.161617	2.41083	-0.0405738	1.32135e-05	0.0200107
2944	3_14431492_G_A	CAPN7	2.44206	0.00119861	0.139163	2.44046	0.0362155	0.000100836	0.094335
2945	3_16637467_C_A	DPH3	2.23329	0.00170266	0.264091	2.23176	0.0370207	7.03704e-05	0.0731129
2946	3_16645530_A_G	DPH3	2.23329	0.00170266	0.255228	2.23166	0.038253	4.0024e-05	0.0475562
2947	3_16651270_C_T	DPH3	2.23329	0.00170266	0.290907	2.23127	0.0425531	4.89916e-06	0.00904748
2948	3_22005447_G_T	HMGB1P5	2.02177	0.0142162	0.163899	2.02045	0.0361975	0.000101641	0.0947708
2949	3_22867460_C_T	UBE2E2	2.16682	0.00012231	0.247749	2.16541	0.0360625	0.000107882	0.0956978
2950	3_22868367_C_T	UBE2E2	2.16682	0.00012231	0.247749	2.16541	0.0360625	0.000107882	0.0956978
2951	3_22868386_G_A	UBE2E2	2.16682	0.00012231	0.247749	2.16541	0.0360625	0.000107882	0.0956978
2952	3_22868560_C_T	UBE2E2	2.16682	0.00012231	0.247749	2.16541	0.0360625	0.000107882	0.0956978
2953	3_30085786_C_T	TGFBR2	2.18214	0.0010523	0.186741	2.18073	0.0359127	0.000115227	0.0964674
2954	3_30090707_C_T	TGFBR2	2.18214	0.0010523	0.149421	2.18072	0.036108	0.000105741	0.0956978
2955	3_30091348_C_A	TGFBR2	2.18214	0.0010523	0.149421	2.18072	0.036108	0.000105741	0.0956978
2956	3_30107518_G_A	TGFBR2	2.18214	0.0010523	0.171907	2.18073	0.0359267	0.000114525	0.09601
2957	3_31153369_A_C	STT3B	2.03232	0.00210291	0.256289	2.03088	0.037594	5.42354e-05	0.0599204
2958	3_31195545_G_A	STT3B	2.03232	0.00210291	0.238951	2.03094	0.0368112	7.73272e-05	0.0782119
2959	3_31630665_A_G	OSBPL10	2.40603	0.000265564	0.110731	2.40446	0.0361088	0.000105701	0.0956978
2960	3_31878098_T_G	CMTM6	1.43861	0.00297127	0.160943	1.4376	0.0374961	5.67143e-05	0.0619105
2961	3_37142267_T_C	TRANK1	2.45667	0.00336191	0.450501	2.45455	0.0415768	8.03576e-06	0.013469
2962	3_37202625_T_C	TRANK1	2.45667	0.00336191	0.450501	2.45455	0.0415768	8.03576e-06	0.013469
2963	3_40399378_T_C	RPL14	0.608275	0.044543	0.0787508	0.60778	0.0403046	1.50723e-05	0.0221487
2964	3_40418041_A_G	RPL14	0.608275	0.044543	0.0787508	0.60778	0.0403046	1.50723e-05	0.0221487
2965	3_40421572_G_T	RPL14	0.608275	0.044543	0.0723224	0.607869	0.0365044	8.86973e-05	0.0859015
2966	3_40432028_C_T	RPL14	0.608275	0.044543	-0.0715765	0.607885	-0.0357902	0.000121584	0.0997762
2967	3_40436660_C_T	RPL14	0.608275	0.044543	-0.0715765	0.607885	-0.0357902	0.000121584	0.0997762
2968	3_40437678_A_G	RPL14	0.608275	0.044543	-0.0715765	0.607885	-0.0357902	0.000121584	0.0997762
2969	3_40452574_T_C	RPL14	0.608275	0.044543	0.0812966	0.60775	0.0415479	8.1527e-06	0.0136138
2970	3_40452783_T_C	RPL14	0.608275	0.044543	0.0837045	0.607742	0.0418614	6.96369e-06	0.0120549
2971	3_40453199_C_T	RPL14	0.608275	0.044543	-0.0951157	0.607796	-0.0396753	2.04369e-05	0.0280345
2972	3_40453665_G_A	RPL14	0.608275	0.044543	-0.0951157	0.607796	-0.0396753	2.04369e-05	0.0280345
2973	3_40454403_T_C	RPL14	0.608275	0.044543	0.0837045	0.607742	0.0418614	6.96369e-06	0.0120549
2974	3_40454835_T_C	RPL14	0.608275	0.044543	-0.0951157	0.607796	-0.0396753	2.04369e-05	0.0280345
2975	3_40462835_T_C	RPL14	0.608275	0.044543	-0.0951157	0.607796	-0.0396753	2.04369e-05	0.0280345
2976	3_40463569_T_C	RPL14	0.608275	0.044543	-0.0951157	0.607796	-0.0396753	2.04369e-05	0.0280345
2977	3_40464170_A_G	RPL14	0.608275	0.044543	-0.095364	0.607626	-0.0461714	7.13788e-07	0.00178332
2978	3_40464175_T_G	RPL14	0.608275	0.044543	-0.0951157	0.607796	-0.0396753	2.04369e-05	0.0280345
2979	3_40470972_G_A	RPL14	0.608275	0.044543	-0.095364	0.607626	-0.0461714	7.13788e-07	0.00178332
2980	3_40472279_G_A	RPL14	0.608275	0.044543	0.0761141	0.607833	0.0380876	4.32142e-05	0.0506518
2981	3_40472483_A_C	RPL14	0.608275	0.044543	-0.095364	0.607626	-0.0461714	7.13788e-07	0.00178332
2982	3_40473399_C_A	RPL14	0.608275	0.044543	-0.0951157	0.607796	-0.0396753	2.04369e-05	0.0280345
2983	3_40474926_A_G	RPL14	0.608275	0.044543	-0.0928604	0.607877	-0.0361653	0.000103097	0.0955775
2984	3_40475334_T_G	RPL14	0.608275	0.044543	-0.0944853	0.607816	-0.0388129	3.08e-05	0.0388289
2985	3_40477330_G_A	RPL14	0.608275	0.044543	-0.0944853	0.607816	-0.0388129	3.08e-05	0.0388289
2986	3_40498340_C_T	RPL14	0.608275	0.044543	0.0815932	0.607856	0.0370859	6.83283e-05	0.0714089
2987	3_40500346_C_T	RPL14	0.608275	0.044543	0.0832184	0.607826	0.0384155	3.71059e-05	0.0447745
2988	3_40501520_G_T	RPL14	0.608275	0.044543	0.0781422	0.607884	0.0358197	0.000120024	0.0992384
2989	3_40507337_G_A	RPL14	0.608275	0.044543	0.0848469	0.60783	0.0382486	4.01055e-05	0.0476315
2990	3_40513579_C_T	RPL14	0.608275	0.044543	0.0865185	0.607798	0.0395937	2.12527e-05	0.0287564
2991	3_40518699_C_T	RPL14	0.608275	0.044543	0.0848469	0.60783	0.0382486	4.01055e-05	0.0476315
2992	3_40520426_T_G	RPL14	0.608275	0.044543	0.0813246	0.607843	0.0376486	5.28951e-05	0.0591186
2993	3_40523648_T_C	RPL14	0.608275	0.044543	0.0865185	0.607798	0.0395937	2.12527e-05	0.0287564
2994	3_40524103_A_G	RPL14	0.608275	0.044543	0.0865185	0.607798	0.0395937	2.12527e-05	0.0287564
2995	3_40534570_C_T	RPL14	0.608275	0.044543	0.0816511	0.607837	0.0379167	4.67653e-05	0.0538916
2996	3_49862917_G_A	GPX1	1.71293	0.00364638	0.196156	1.71169	0.0381105	4.27592e-05	0.0501971
2997	3_51328951_C_A	RASSF1	2.33364	9.63915e-08	-0.166816	2.33213	-0.0358573	0.000118063	0.0978952
2998	3_51329409_A_G	RASSF1	2.33364	9.63915e-08	-0.160706	2.33209	-0.0364117	9.24341e-05	0.0884729
2999	3_51335509_G_A	RASSF1	2.33364	9.63915e-08	-0.160706	2.33209	-0.0364117	9.24341e-05	0.0884729
3000	3_51933423_A_G	RPL29	0.592981	0.0263704	-0.090508	0.592564	-0.0375045	5.64974e-05	0.0617194
3001	3_51941305_A_C	RPL29	0.592981	0.0263704	-0.0993337	0.592586	-0.0365187	8.81355e-05	0.0855432
3002	3_51943165_T_C	RPL29	0.592981	0.0263704	-0.0993337	0.592586	-0.0365187	8.81355e-05	0.0855432
3003	3_51950898_T_C	RPL29	0.592981	0.0263704	-0.090508	0.592564	-0.0375045	5.64974e-05	0.0617194
3004	3_51959709_G_A	RPL29	0.592981	0.0263704	-0.090508	0.592564	-0.0375045	5.64974e-05	0.0617194
3005	3_51960571_T_C	RPL29	0.592981	0.0263704	-0.090508	0.592564	-0.0375045	5.64974e-05	0.0617194
3006	3_51972389_C_A	RPL29	0.592981	0.0263704	-0.090508	0.592564	-0.0375045	5.64974e-05	0.0617194
3007	3_51986395_C_T	RPL29	0.592981	0.0263704	-0.0859211	0.592598	-0.0359357	0.000114069	0.0956978
3008	3_51987300_A_G	RPL29	0.592981	0.0263704	-0.0859211	0.592598	-0.0359357	0.000114069	0.0956978
3009	3_54195735_G_A	ACTR8	2.52792	0.00264225	0.304694	2.52597	0.0393185	2.42407e-05	0.0320239
3010	3_54203273_G_T	ACTR8	2.52792	0.00264225	0.304694	2.52597	0.0393185	2.42407e-05	0.0320239
3011	3_55645347_G_A	CCDC66	2.00144	0.0100733	0.293276	2.00012	0.036353	9.4874e-05	0.0902593
3012	3_55647178_C_A	CCDC66	2.00144	0.0100733	0.381831	1.99954	0.0435772	2.88251e-06	0.00578462
3013	3_55720654_C_T	CCDC66	2.00144	0.0100733	0.204653	2.00001	0.0378148	4.90113e-05	0.0560912
3014	3_55726860_C_T	CCDC66	2.00144	0.0100733	0.300636	1.99998	0.0383	3.91588e-05	0.0468015
3015	3_55727659_C_T	CCDC66	2.00144	0.0100733	0.204653	2.00001	0.0378148	4.90113e-05	0.0560912
3016	3_55727932_C_T	CCDC66	2.00144	0.0100733	0.300636	1.99998	0.0383	3.91588e-05	0.0468015
3017	3_55728170_A_G	CCDC66	2.00144	0.0100733	0.300636	1.99998	0.0383	3.91588e-05	0.0468015
3018	3_55728556_C_A	CCDC66	2.00144	0.0100733	0.204653	2.00001	0.0378148	4.90113e-05	0.0560912
3019	3_55739814_G_A	CCDC66	2.00144	0.0100733	0.30347	2	0.0379877	4.52563e-05	0.0524498
3020	3_55740882_C_A	CCDC66	2.00144	0.0100733	0.30347	2	0.0379877	4.52563e-05	0.0524498
3021	3_56509722_G_A	CCDC66	2.00144	0.0100733	-0.161409	2.00003	-0.0376066	5.39229e-05	0.0596966
3022	3_56522561_T_C	CCDC66	2.00144	0.0100733	0.256047	1.99986	0.0397823	1.9412e-05	0.027041
3023	3_56525205_G_A	CCDC66	2.00144	0.0100733	0.256047	1.99986	0.0397823	1.9412e-05	0.027041
3024	3_56527328_G_A	CCDC66	2.00144	0.0100733	-0.15872	2.00015	-0.0360176	0.000110035	0.0956978
3025	3_56536928_G_A	CCDC66	2.00144	0.0100733	0.19438	2.0001	0.0366565	8.2878e-05	0.0822071
3026	3_56554283_G_T	CCDC66	2.00144	0.0100733	-0.15872	2.00015	-0.0360176	0.000110035	0.0956978
3027	3_56554423_T_C	CCDC66	2.00144	0.0100733	-0.15872	2.00015	-0.0360176	0.000110035	0.0956978
3028	3_56557031_C_A	CCDC66	2.00144	0.0100733	-0.15872	2.00015	-0.0360176	0.000110035	0.0956978
3029	3_56557150_A_G	CCDC66	2.00144	0.0100733	-0.15872	2.00015	-0.0360176	0.000110035	0.0956978
3030	3_56557480_C_A	CCDC66	2.00144	0.0100733	-0.15872	2.00015	-0.0360176	0.000110035	0.0956978
3031	3_56559360_A_G	CCDC66	2.00144	0.0100733	-0.154282	2.00008	-0.0369647	7.21699e-05	0.0744142
3032	3_56559515_A_C	CCDC66	2.00144	0.0100733	0.162742	2.00016	0.0358119	0.000120438	0.0994631
3033	3_56560058_A_G	CCDC66	2.00144	0.0100733	-0.154282	2.00008	-0.0369647	7.21699e-05	0.0744142
3034	3_56563378_A_C	CCDC66	2.00144	0.0100733	-0.154282	2.00008	-0.0369647	7.21699e-05	0.0744142
3035	3_56563660_A_G	CCDC66	2.00144	0.0100733	-0.15872	2.00015	-0.0360176	0.000110035	0.0956978
3036	3_56563926_T_C	CCDC66	2.00144	0.0100733	0.162742	2.00016	0.0358119	0.000120438	0.0994631
3037	3_56565730_G_A	CCDC66	2.00144	0.0100733	-0.15872	2.00015	-0.0360176	0.000110035	0.0956978
3038	3_56566503_A_G	CCDC66	2.00144	0.0100733	0.162742	2.00016	0.0358119	0.000120438	0.0994631
3039	3_56567147_T_C	CCDC66	2.00144	0.0100733	-0.154282	2.00008	-0.0369647	7.21699e-05	0.0744142
3040	3_56567714_G_A	CCDC66	2.00144	0.0100733	0.162742	2.00016	0.0358119	0.000120438	0.0994631
3041	3_56567980_G_A	CCDC66	2.00144	0.0100733	0.162742	2.00016	0.0358119	0.000120438	0.0994631
3042	3_56569691_C_T	CCDC66	2.00144	0.0100733	-0.154282	2.00008	-0.0369647	7.21699e-05	0.0744142
3043	3_56569835_G_T	CCDC66	2.00144	0.0100733	-0.154282	2.00008	-0.0369647	7.21699e-05	0.0744142
3044	3_56571962_C_A	CCDC66	2.00144	0.0100733	-0.154282	2.00008	-0.0369647	7.21699e-05	0.0744142
3045	3_56574212_G_A	CCDC66	2.00144	0.0100733	0.162742	2.00016	0.0358119	0.000120438	0.0994631
3046	3_56576610_A_G	CCDC66	2.00144	0.0100733	-0.154282	2.00008	-0.0369647	7.21699e-05	0.0744142
3047	3_56577580_C_T	CCDC66	2.00144	0.0100733	0.162742	2.00016	0.0358119	0.000120438	0.0994631
3048	3_56580384_T_C	CCDC66	2.00144	0.0100733	-0.154282	2.00008	-0.0369647	7.21699e-05	0.0744142
3049	3_56584179_G_A	CCDC66	2.00144	0.0100733	-0.154282	2.00008	-0.0369647	7.21699e-05	0.0744142
3050	3_56584614_G_A	CCDC66	2.00144	0.0100733	-0.154282	2.00008	-0.0369647	7.21699e-05	0.0744142
3051	3_56584819_C_T	CCDC66	2.00144	0.0100733	-0.154282	2.00008	-0.0369647	7.21699e-05	0.0744142
3052	3_56586017_C_T	CCDC66	2.00144	0.0100733	0.283159	2.00007	0.0369897	7.13599e-05	0.0739209
3053	3_56586144_G_T	CCDC66	2.00144	0.0100733	-0.154282	2.00008	-0.0369647	7.21699e-05	0.0744142
3054	3_56587291_T_C	CCDC66	2.00144	0.0100733	-0.154282	2.00008	-0.0369647	7.21699e-05	0.0744142
3055	3_56587819_A_C	CCDC66	2.00144	0.0100733	-0.154282	2.00008	-0.0369647	7.21699e-05	0.0744142
3056	3_56590131_T_C	CCDC66	2.00144	0.0100733	-0.154282	2.00008	-0.0369647	7.21699e-05	0.0744142
3057	3_56591582_A_G	CCDC66	2.00144	0.0100733	0.181254	1.99992	0.0390408	2.76591e-05	0.0356565
3058	3_56592542_T_C	CCDC66	2.00144	0.0100733	0.162742	2.00016	0.0358119	0.000120438	0.0994631
3059	3_56593330_T_G	CCDC66	2.00144	0.0100733	0.181254	1.99992	0.0390408	2.76591e-05	0.0356565
3060	3_56593570_G_A	CCDC66	2.00144	0.0100733	0.269387	2.0001	0.0366098	8.46263e-05	0.0832946
3061	3_56594615_G_A	CCDC66	2.00144	0.0100733	0.269387	2.0001	0.0366098	8.46263e-05	0.0832946
3062	3_56595650_A_G	CCDC66	2.00144	0.0100733	-0.154282	2.00008	-0.0369647	7.21699e-05	0.0744142
3063	3_56596138_C_T	CCDC66	2.00144	0.0100733	-0.154282	2.00008	-0.0369647	7.21699e-05	0.0744142
3064	3_56598044_G_A	CCDC66	2.00144	0.0100733	-0.154282	2.00008	-0.0369647	7.21699e-05	0.0744142
3065	3_56600516_A_G	CCDC66	2.00144	0.0100733	0.20666	1.99904	0.0489532	1.47016e-07	0.000455326
3066	3_56601164_A_G	CCDC66	2.00144	0.0100733	0.171539	2.00004	0.0374972	5.66866e-05	0.0619003
3067	3_56601403_G_A	CCDC66	2.00144	0.0100733	-0.154282	2.00008	-0.0369647	7.21699e-05	0.0744142
3068	3_56605915_T_C	CCDC66	2.00144	0.0100733	-0.154282	2.00008	-0.0369647	7.21699e-05	0.0744142
3069	3_56610813_A_G	CCDC66	2.00144	0.0100733	0.181254	1.99992	0.0390408	2.76591e-05	0.0356565
3070	3_56613771_T_C	CCDC66	2.00144	0.0100733	0.193474	1.99963	0.0425416	4.92817e-06	0.00909786
3071	3_56614335_C_T	CCDC66	2.00144	0.0100733	-0.154282	2.00008	-0.0369647	7.21699e-05	0.0744142
3072	3_56615566_T_C	CCDC66	2.00144	0.0100733	-0.154282	2.00008	-0.0369647	7.21699e-05	0.0744142
3073	3_56615731_T_C	CCDC66	2.00144	0.0100733	0.17237	1.99976	0.0409944	1.07407e-05	0.017147
3074	3_56616150_G_A	CCDC66	2.00144	0.0100733	-0.154282	2.00008	-0.0369647	7.21699e-05	0.0744142
3075	3_56618030_C_A	CCDC66	2.00144	0.0100733	0.180598	1.99985	0.0399235	1.81337e-05	0.0255732
3076	3_56620294_T_C	CCDC66	2.00144	0.0100733	0.17237	1.99976	0.0409944	1.07407e-05	0.017147
3077	3_56622019_T_C	CCDC66	2.00144	0.0100733	0.180598	1.99985	0.0399235	1.81337e-05	0.0255732
3078	3_56625904_G_A	CCDC66	2.00144	0.0100733	-0.154282	2.00008	-0.0369647	7.21699e-05	0.0744142
3079	3_56626201_G_A	CCDC66	2.00144	0.0100733	-0.154282	2.00008	-0.0369647	7.21699e-05	0.0744142
3080	3_56630520_C_A	CCDC66	2.00144	0.0100733	-0.154282	2.00008	-0.0369647	7.21699e-05	0.0744142
3081	3_56630824_G_A	CCDC66	2.00144	0.0100733	-0.152144	2.00012	-0.0363146	9.6507e-05	0.0913539
3082	3_56631997_G_A	CCDC66	2.00144	0.0100733	-0.154282	2.00008	-0.0369647	7.21699e-05	0.0744142
3083	3_56632929_G_T	CCDC66	2.00144	0.0100733	-0.154282	2.00008	-0.0369647	7.21699e-05	0.0744142
3084	3_56638642_G_A	CCDC66	2.00144	0.0100733	0.269387	2.0001	0.0366098	8.46263e-05	0.0832946
3085	3_56640275_T_C	CCDC66	2.00144	0.0100733	0.162742	2.00016	0.0358119	0.000120438	0.0994631
3086	3_56642750_G_A	CCDC66	2.00144	0.0100733	-0.154282	2.00008	-0.0369647	7.21699e-05	0.0744142
3087	3_56643610_A_C	CCDC66	2.00144	0.0100733	-0.154282	2.00008	-0.0369647	7.21699e-05	0.0744142
3088	3_56647820_G_T	CCDC66	2.00144	0.0100733	-0.154282	2.00008	-0.0369647	7.21699e-05	0.0744142
3089	3_56650492_G_T	CCDC66	2.00144	0.0100733	-0.154282	2.00008	-0.0369647	7.21699e-05	0.0744142
3090	3_56651876_C_A	CCDC66	2.00144	0.0100733	-0.154282	2.00008	-0.0369647	7.21699e-05	0.0744142
3091	3_56652424_C_T	CCDC66	2.00144	0.0100733	0.269387	2.0001	0.0366098	8.46263e-05	0.0832946
3092	3_56653065_G_A	CCDC66	2.00144	0.0100733	-0.154282	2.00008	-0.0369647	7.21699e-05	0.0744142
3093	3_56653680_T_C	CCDC66	2.00144	0.0100733	-0.154282	2.00008	-0.0369647	7.21699e-05	0.0744142
3094	3_56654403_G_T	CCDC66	2.00144	0.0100733	-0.154282	2.00008	-0.0369647	7.21699e-05	0.0744142
3095	3_56665743_G_A	CCDC66	2.00144	0.0100733	-0.154282	2.00008	-0.0369647	7.21699e-05	0.0744142
3096	3_56670891_A_C	CCDC66	2.00144	0.0100733	-0.154282	2.00008	-0.0369647	7.21699e-05	0.0744142
3097	3_56670905_C_A	CCDC66	2.00144	0.0100733	-0.154282	2.00008	-0.0369647	7.21699e-05	0.0744142
3098	3_56672301_T_G	CCDC66	2.00144	0.0100733	0.162742	2.00016	0.0358119	0.000120438	0.0994631
3099	3_56680041_G_A	CCDC66	2.00144	0.0100733	-0.154282	2.00008	-0.0369647	7.21699e-05	0.0744142
3100	3_56681335_C_T	CCDC66	2.00144	0.0100733	-0.154282	2.00008	-0.0369647	7.21699e-05	0.0744142
3101	3_56682061_G_A	CCDC66	2.00144	0.0100733	-0.154282	2.00008	-0.0369647	7.21699e-05	0.0744142
3102	3_56682894_G_T	CCDC66	2.00144	0.0100733	-0.154282	2.00008	-0.0369647	7.21699e-05	0.0744142
3103	3_56683955_C_A	CCDC66	2.00144	0.0100733	-0.154282	2.00008	-0.0369647	7.21699e-05	0.0744142
3104	3_56684202_G_A	CCDC66	2.00144	0.0100733	0.184901	1.99969	0.0418019	7.17609e-06	0.0123623
3105	3_56686563_C_T	CCDC66	2.00144	0.0100733	-0.154282	2.00008	-0.0369647	7.21699e-05	0.0744142
3106	3_56692077_C_A	CCDC66	2.00144	0.0100733	-0.154282	2.00008	-0.0369647	7.21699e-05	0.0744142
3107	3_56692129_G_A	CCDC66	2.00144	0.0100733	-0.154282	2.00008	-0.0369647	7.21699e-05	0.0744142
3108	3_56692869_C_T	CCDC66	2.00144	0.0100733	-0.154282	2.00008	-0.0369647	7.21699e-05	0.0744142
3109	3_56692947_C_A	CCDC66	2.00144	0.0100733	-0.154282	2.00008	-0.0369647	7.21699e-05	0.0744142
3110	3_56694871_A_C	CCDC66	2.00144	0.0100733	-0.153915	2.00013	-0.0362363	9.99115e-05	0.0937341
3111	3_56718975_C_T	CCDC66	2.00144	0.0100733	-0.166094	1.99997	-0.0383448	3.83501e-05	0.0460873
3112	3_56730903_C_T	CCDC66	2.00144	0.0100733	0.188365	1.99984	0.0399987	1.74863e-05	0.0248255
3113	3_56751528_C_T	CCDC66	2.00144	0.0100733	0.144541	2.00003	0.0376334	5.3264e-05	0.0593469
3114	3_56752325_C_T	CCDC66	2.00144	0.0100733	0.144541	2.00003	0.0376334	5.3264e-05	0.0593469
3115	3_56759694_A_G	CCDC66	2.00144	0.0100733	0.141961	2.00011	0.0364757	8.98387e-05	0.0867903
3116	3_56841480_T_C	CCDC66	2.00144	0.0100733	0.297317	2.00012	0.0364388	9.13279e-05	0.087816
3117	3_57147729_T_C	CCDC66	2.00144	0.0100733	0.235031	2	0.0379276	4.65293e-05	0.053664
3118	3_57162990_G_A	CCDC66	2.00144	0.0100733	0.244137	2.00009	0.0367337	8.00605e-05	0.0801743
3119	3_57204322_T_C	CCDC66	2.00144	0.0100733	0.276205	2.00002	0.037741	5.07013e-05	0.0576074
3120	3_57210603_G_A	CCDC66	2.00144	0.0100733	0.26761	2.00009	0.0367859	7.82101e-05	0.0787735
3121	3_57213994_C_T	CCDC66	2.00144	0.0100733	0.26761	2.00009	0.0367859	7.82101e-05	0.0787735
3122	3_57215808_T_C	CCDC66	2.00144	0.0100733	0.26761	2.00009	0.0367859	7.82101e-05	0.0787735
3123	3_57218259_A_G	CCDC66	2.00144	0.0100733	0.26761	2.00009	0.0367859	7.82101e-05	0.0787735
3124	3_57219657_G_A	CCDC66	2.00144	0.0100733	0.26761	2.00009	0.0367859	7.82101e-05	0.0787735
3125	3_57221841_G_A	CCDC66	2.00144	0.0100733	0.26761	2.00009	0.0367859	7.82101e-05	0.0787735
3126	3_57224231_G_A	CCDC66	2.00144	0.0100733	0.26761	2.00009	0.0367859	7.82101e-05	0.0787735
3127	3_57225102_G_T	CCDC66	2.00144	0.0100733	0.277825	1.99994	0.0387715	3.14069e-05	0.0395085
3128	3_57225844_C_T	CCDC66	2.00144	0.0100733	0.26761	2.00009	0.0367859	7.82101e-05	0.0787735
3129	3_57227866_C_T	CCDC66	2.00144	0.0100733	0.26761	2.00009	0.0367859	7.82101e-05	0.0787735
3130	3_57230041_A_C	CCDC66	2.00144	0.0100733	0.277825	1.99994	0.0387715	3.14069e-05	0.0395085
3131	3_57230742_G_A	CCDC66	2.00144	0.0100733	0.26761	2.00009	0.0367859	7.82101e-05	0.0787735
3132	3_57232044_T_C	CCDC66	2.00144	0.0100733	0.26761	2.00009	0.0367859	7.82101e-05	0.0787735
3133	3_57232805_A_G	CCDC66	2.00144	0.0100733	0.26761	2.00009	0.0367859	7.82101e-05	0.0787735
3134	3_57233980_A_G	CCDC66	2.00144	0.0100733	0.26761	2.00009	0.0367859	7.82101e-05	0.0787735
3135	3_57234951_G_A	CCDC66	2.00144	0.0100733	0.26761	2.00009	0.0367859	7.82101e-05	0.0787735
3136	3_57244421_G_T	CCDC66	2.00144	0.0100733	0.26761	2.00009	0.0367859	7.82101e-05	0.0787735
3137	3_57245093_A_G	CCDC66	2.00144	0.0100733	0.26761	2.00009	0.0367859	7.82101e-05	0.0787735
3138	3_57247555_T_C	CCDC66	2.00144	0.0100733	0.257626	1.99988	0.0395647	2.15509e-05	0.0290847
3139	3_57247982_T_C	CCDC66	2.00144	0.0100733	0.257626	1.99988	0.0395647	2.15509e-05	0.0290847
3140	3_57251479_C_T	CCDC66	2.00144	0.0100733	0.257626	1.99988	0.0395647	2.15509e-05	0.0290847
3141	3_57255982_T_G	CCDC66	2.00144	0.0100733	0.245328	1.99987	0.0397178	2.00233e-05	0.0275972
3142	3_57261620_G_A	CCDC66	2.00144	0.0100733	0.245903	2.0001	0.0366995	8.12962e-05	0.0810755
3143	3_57262809_A_C	CCDC66	2.00144	0.0100733	0.257626	1.99988	0.0395647	2.15509e-05	0.0290847
3144	3_57284553_A_G	CCDC66	2.00144	0.0100733	0.248828	1.99995	0.0386183	3.37498e-05	0.0419569
3145	3_57285492_C_T	CCDC66	2.00144	0.0100733	0.248828	1.99995	0.0386183	3.37498e-05	0.0419569
3146	3_57618811_T_C	PDE12	2.4558	2.60989e-05	0.295245	2.45381	0.0402132	1.57575e-05	0.0228876
3147	3_69975240_A_G	UBA3	2.22193	0.00256746	-0.137463	2.22047	-0.0362205	0.000100612	0.0941464
3148	3_69981888_C_T	UBA3	2.22193	0.00256746	-0.152138	2.2204	-0.0371078	6.76561e-05	0.0708459
3149	3_69982593_C_T	UBA3	2.22193	0.00256746	-0.152138	2.2204	-0.0371078	6.76561e-05	0.0708459
3150	3_69983225_C_T	UBA3	2.22193	0.00256746	-0.152138	2.2204	-0.0371078	6.76561e-05	0.0708459
3151	3_69985378_C_T	UBA3	2.22193	0.00256746	-0.15499	2.22035	-0.0377686	5.00631e-05	0.0570271
3152	3_69985577_A_G	UBA3	2.22193	0.00256746	-0.15499	2.22035	-0.0377686	5.00631e-05	0.0570271
3153	3_101036486_T_C	RPL24	0.71823	0.022267	-0.138222	0.717587	-0.0423223	5.51247e-06	0.00999166
3154	3_101036701_A_G	RPL24	0.71823	0.022267	-0.138222	0.717587	-0.0423223	5.51247e-06	0.00999166
3155	3_101037211_C_T	RPL24	0.71823	0.022267	-0.138222	0.717587	-0.0423223	5.51247e-06	0.00999166
3156	3_101037308_C_T	RPL24	0.71823	0.022267	-0.138222	0.717587	-0.0423223	5.51247e-06	0.00999166
3157	3_101037500_A_G	RPL24	0.71823	0.022267	-0.138222	0.717587	-0.0423223	5.51247e-06	0.00999166
3158	3_101039669_T_C	RPL24	0.71823	0.022267	-0.148962	0.717532	-0.0440838	2.2077e-06	0.00466684
3159	3_101039689_T_C	RPL24	0.71823	0.022267	-0.148962	0.717532	-0.0440838	2.2077e-06	0.00466684
3160	3_101040132_A_G	RPL24	0.71823	0.022267	-0.148962	0.717532	-0.0440838	2.2077e-06	0.00466684
3161	3_101040297_T_C	RPL24	0.71823	0.022267	-0.148962	0.717532	-0.0440838	2.2077e-06	0.00466684
3162	3_101093282_A_G	NFKBIZ	2.53313	4.07286e-10	-0.141184	2.53139	-0.0370429	6.96703e-05	0.0725292
3163	3_101094811_T_C	NFKBIZ	2.53313	4.07286e-10	-0.141184	2.53139	-0.0370429	6.96703e-05	0.0725292
3164	3_102624184_A_C	RPL24	0.71823	0.022267	-0.123227	0.71769	-0.0387671	3.14713e-05	0.0395681
3165	3_107298667_A_G	LINC01215	2.33141	0.00113045	0.239966	2.32985	0.0365064	8.86209e-05	0.0858433
3166	3_107298972_G_A	LINC01215	2.33141	0.00113045	0.239966	2.32985	0.0365064	8.86209e-05	0.0858433
3167	3_107300943_A_G	LINC01215	2.33141	0.00113045	0.239966	2.32985	0.0365064	8.86209e-05	0.0858433
3168	3_108095595_C_T	CD47	1.29451	0.00863745	-0.117704	1.29365	-0.0364931	8.91455e-05	0.0862479
3169	3_108886013_T_G	CD47	1.29451	0.00863745	0.202559	1.29367	0.0359214	0.00011479	0.0961515
3170	3_108886144_T_C	CD47	1.29451	0.00863745	0.202559	1.29367	0.0359214	0.00011479	0.0961515
3171	3_108888216_C_T	CD47	1.29451	0.00863745	0.202559	1.29367	0.0359214	0.00011479	0.0961515
3172	3_108888497_G_A	CD47	1.29451	0.00863745	0.202559	1.29367	0.0359214	0.00011479	0.0961515
3173	3_108888828_C_T	CD47	1.29451	0.00863745	0.202559	1.29367	0.0359214	0.00011479	0.0961515
3174	3_108888996_G_T	CD47	1.29451	0.00863745	0.202559	1.29367	0.0359214	0.00011479	0.0961515
3175	3_108889027_G_A	CD47	1.29451	0.00863745	0.202559	1.29367	0.0359214	0.00011479	0.0961515
3176	3_108890197_T_C	CD47	1.29451	0.00863745	0.202559	1.29367	0.0359214	0.00011479	0.0961515
3177	3_108890365_T_C	CD47	1.29451	0.00863745	0.202559	1.29367	0.0359214	0.00011479	0.0961515
3178	3_108890547_G_A	CD47	1.29451	0.00863745	0.202559	1.29367	0.0359214	0.00011479	0.0961515
3179	3_108890645_T_G	CD47	1.29451	0.00863745	0.202559	1.29367	0.0359214	0.00011479	0.0961515
3180	3_108891063_G_A	CD47	1.29451	0.00863745	0.202559	1.29367	0.0359214	0.00011479	0.0961515
3181	3_108891107_C_T	CD47	1.29451	0.00863745	0.202559	1.29367	0.0359214	0.00011479	0.0961515
3182	3_108988976_T_C	CD47	1.29451	0.00863745	0.183192	1.29361	0.0373767	5.98876e-05	0.0643594
3183	3_111422759_A_G	CD200	2.43545	0.00214163	0.149768	2.43382	0.0366549	8.29357e-05	0.0822565
3184	3_111531019_T_G	CD96	2.25995	0.016975	0.279427	2.25767	0.0449029	1.42581e-06	0.00317749
3185	3_111534222_T_C	CD96	2.25995	0.016975	0.297558	2.25751	0.0464532	6.10629e-07	0.00156427
3186	3_111535372_A_C	CD96	2.25995	0.016975	0.322382	2.25699	0.0512224	3.79977e-08	0.000131198
3187	3_120155886_T_G	RABL3	2.4688	4.34042e-09	0.217144	2.46701	0.0381258	4.24569e-05	0.0498813
3188	3_120161747_T_C	RABL3	2.4688	4.34042e-09	0.217144	2.46701	0.0381258	4.24569e-05	0.0498813
3189	3_121616610_C_T	CCDC58	2.3244	0.0135069	0.367666	2.32283	0.0367925	7.79779e-05	0.0786838
3190	3_122148684_G_T	CCDC58	2.3244	0.0135069	0.279924	2.32283	0.0368472	7.6088e-05	0.0773794
3191	3_122259579_A_C	CCDC58	2.3244	0.0135069	0.319581	2.32124	0.0521424	2.15967e-08	7.99997e-05
3192	3_122260843_G_A	CCDC58	2.3244	0.0135069	-0.204708	2.32266	-0.0387786	3.13023e-05	0.039391
3193	3_122260857_G_A	CCDC58	2.3244	0.0135069	0.320423	2.32123	0.0522379	2.03557e-08	7.57376e-05
3194	3_122261395_T_C	CCDC58	2.3244	0.0135069	0.218882	2.32216	0.0439823	2.32942e-06	0.00488325
3195	3_122262772_T_G	CCDC58	2.3244	0.0135069	0.319581	2.32124	0.0521424	2.15967e-08	7.99997e-05
3196	3_122262989_G_A	CCDC58	2.3244	0.0135069	0.319581	2.32124	0.0521424	2.15967e-08	7.99997e-05
3197	3_122264958_C_T	CCDC58	2.3244	0.0135069	0.320423	2.32123	0.0522379	2.03557e-08	7.57376e-05
3198	3_122266498_T_C	CCDC58	2.3244	0.0135069	0.218689	2.32212	0.0443065	1.96175e-06	0.00422925
3199	3_122266511_A_C	CCDC58	2.3244	0.0135069	0.218689	2.32212	0.0443065	1.96175e-06	0.00422925
3200	3_122266761_T_C	CCDC58	2.3244	0.0135069	0.218689	2.32212	0.0443065	1.96175e-06	0.00422925
3201	3_122267035_T_G	CCDC58	2.3244	0.0135069	0.319581	2.32124	0.0521424	2.15967e-08	7.99997e-05
3202	3_122268772_A_G	CCDC58	2.3244	0.0135069	0.319581	2.32124	0.0521424	2.15967e-08	7.99997e-05
3203	3_122269187_A_C	CCDC58	2.3244	0.0135069	0.215423	2.32216	0.0439528	2.36591e-06	0.00494294
3204	3_122269508_G_A	CCDC58	2.3244	0.0135069	0.215423	2.32216	0.0439528	2.36591e-06	0.00494294
3205	3_122272366_C_T	CCDC58	2.3244	0.0135069	0.319581	2.32124	0.0521424	2.15967e-08	7.99997e-05
3206	3_122274627_C_T	CCDC58	2.3244	0.0135069	0.30431	2.32125	0.0521147	2.19709e-08	8.12567e-05
3207	3_122277969_T_C	CCDC58	2.3244	0.0135069	0.215423	2.32216	0.0439528	2.36591e-06	0.00494294
3208	3_122278036_G_A	CCDC58	2.3244	0.0135069	0.215423	2.32216	0.0439528	2.36591e-06	0.00494294
3209	3_122278541_G_A	CCDC58	2.3244	0.0135069	0.319581	2.32124	0.0521424	2.15967e-08	7.99997e-05
3210	3_122281287_C_T	CCDC58	2.3244	0.0135069	0.319581	2.32124	0.0521424	2.15967e-08	7.99997e-05
3211	3_122282024_C_T	CCDC58	2.3244	0.0135069	0.215423	2.32216	0.0439528	2.36591e-06	0.00494294
3212	3_122282399_C_T	CCDC58	2.3244	0.0135069	0.215423	2.32216	0.0439528	2.36591e-06	0.00494294
3213	3_122286206_A_G	CCDC58	2.3244	0.0135069	0.328732	2.32124	0.0521592	2.13734e-08	7.93127e-05
3214	3_122286389_T_C	CCDC58	2.3244	0.0135069	0.214289	2.32223	0.0432675	3.38807e-06	0.006657
3215	3_122287680_T_C	CCDC58	2.3244	0.0135069	0.328732	2.32124	0.0521592	2.13734e-08	7.93127e-05
3216	3_122292307_C_T	CCDC58	2.3244	0.0135069	0.323894	2.32134	0.0513581	3.49817e-08	0.000121364
3217	3_122295347_G_T	CCDC58	2.3244	0.0135069	0.324809	2.32133	0.0514582	3.2906e-08	0.000114924
3218	3_122296722_A_G	CCDC58	2.3244	0.0135069	0.324809	2.32133	0.0514582	3.2906e-08	0.000114924
3219	3_122297041_C_T	CCDC58	2.3244	0.0135069	0.323894	2.32134	0.0513581	3.49817e-08	0.000121364
3220	3_122301619_A_G	CCDC58	2.3244	0.0135069	0.342052	2.32097	0.0543056	5.5109e-09	2.3606e-05
3221	3_122303360_G_T	CCDC58	2.3244	0.0135069	0.317007	2.32127	0.0519558	2.42382e-08	8.84862e-05
3222	3_122307324_C_T	CCDC58	2.3244	0.0135069	0.334187	2.32093	0.054677	4.33578e-09	1.88342e-05
3223	3_122313987_G_A	CCDC58	2.3244	0.0135069	0.359464	2.32062	0.0570437	9.07074e-10	5.02321e-06
3224	3_122316007_G_A	CCDC58	2.3244	0.0135069	-0.212849	2.32247	-0.0407793	1.19445e-05	0.0185296
3225	3_122317975_C_T	CCDC58	2.3244	0.0135069	0.359464	2.32062	0.0570437	9.07074e-10	5.02321e-06
3226	3_122349411_G_A	CCDC58	2.3244	0.0135069	0.51351	2.31847	0.0714212	1.73725e-14	1.03127e-09
3227	3_122350791_A_G	CCDC58	2.3244	0.0135069	0.225784	2.3225	0.0404945	1.37371e-05	0.0206441
3228	3_122350976_G_A	CCDC58	2.3244	0.0135069	0.51351	2.31847	0.0714212	1.73725e-14	1.03127e-09
3229	3_122354814_G_T	CCDC58	2.3244	0.0135069	0.522599	2.31819	0.0730583	4.34684e-15	4.53174e-10
3230	3_122355349_G_A	CCDC58	2.3244	0.0135069	0.460617	2.32255	0.0399928	1.75361e-05	0.0248793
3231	3_122363394_A_G	CCDC58	2.3244	0.0135069	0.44374	2.32193	0.046115	7.364e-07	0.0018289
3232	3_122364841_G_A	CCDC58	2.3244	0.0135069	0.326943	2.32126	0.0519693	2.40373e-08	8.77682e-05
3233	3_122371255_G_A	CCDC58	2.3244	0.0135069	0.522599	2.31819	0.0730583	4.34684e-15	4.53174e-10
3234	3_122376111_C_T	CCDC58	2.3244	0.0135069	0.488884	2.31865	0.0703054	4.38885e-14	2.39501e-09
3235	3_122381176_C_T	CCDC58	2.3244	0.0135069	0.30894	2.32138	0.0510206	4.29575e-08	0.000146608
3236	3_122381600_C_T	CCDC58	2.3244	0.0135069	0.326943	2.32126	0.0519693	2.40373e-08	8.77682e-05
3237	3_122382874_C_T	CCDC58	2.3244	0.0135069	0.326943	2.32126	0.0519693	2.40373e-08	8.77682e-05
3238	3_122386273_A_G	CCDC58	2.3244	0.0135069	0.30894	2.32138	0.0510206	4.29575e-08	0.000146608
3239	3_122386581_A_G	CCDC58	2.3244	0.0135069	0.325053	2.32129	0.0517914	2.68221e-08	9.60615e-05
3240	3_122387672_C_T	CCDC58	2.3244	0.0135069	0.326943	2.32126	0.0519693	2.40373e-08	8.77682e-05
3241	3_122388800_A_G	CCDC58	2.3244	0.0135069	0.326943	2.32126	0.0519693	2.40373e-08	8.77682e-05
3242	3_122390239_C_T	CCDC58	2.3244	0.0135069	0.44374	2.32193	0.046115	7.364e-07	0.0018289
3243	3_122391302_T_C	CCDC58	2.3244	0.0135069	0.30894	2.32138	0.0510206	4.29575e-08	0.000146608
3244	3_122392074_C_T	CCDC58	2.3244	0.0135069	0.522599	2.31819	0.0730583	4.34684e-15	4.53174e-10
3245	3_122392714_G_A	CCDC58	2.3244	0.0135069	-0.209109	2.32284	-0.0366833	8.18902e-05	0.0814432
3246	3_122393444_T_C	CCDC58	2.3244	0.0135069	0.30894	2.32138	0.0510206	4.29575e-08	0.000146608
3247	3_122394139_G_A	CCDC58	2.3244	0.0135069	0.325053	2.32129	0.0517914	2.68221e-08	9.60615e-05
3248	3_122398642_G_A	CCDC58	2.3244	0.0135069	0.522599	2.31819	0.0730583	4.34684e-15	4.53174e-10
3249	3_122403245_G_A	CCDC58	2.3244	0.0135069	0.304054	2.32153	0.0497292	9.31632e-08	0.00029901
3250	3_122411904_T_C	CCDC58	2.3244	0.0135069	0.249886	2.32232	0.0423684	5.38426e-06	0.00978722
3251	3_122414983_T_G	CCDC58	2.3244	0.0135069	0.483326	2.31905	0.0678164	3.29728e-13	1.3655e-08
3252	3_122416395_T_G	CCDC58	2.3244	0.0135069	0.483326	2.31905	0.0678164	3.29728e-13	1.3655e-08
3253	3_122426105_G_T	CCDC58	2.3244	0.0135069	0.272818	2.32216	0.0439443	2.37661e-06	0.00495776
3254	3_122430338_A_G	CCDC58	2.3244	0.0135069	0.418612	2.32183	0.0470529	4.36706e-07	0.00121433
3255	3_122431007_C_T	CCDC58	2.3244	0.0135069	0.243881	2.32246	0.0408605	1.14754e-05	0.0180332
3256	3_122431437_A_G	CCDC58	2.3244	0.0135069	0.240795	2.32238	0.0417603	7.3279e-06	0.0124705
3257	3_122431449_A_G	CCDC58	2.3244	0.0135069	0.296931	2.32173	0.0479631	2.60561e-07	0.000768263
3258	3_122434032_G_A	CCDC58	2.3244	0.0135069	0.462942	2.31946	0.0651826	2.58041e-12	7.57317e-08
3259	3_122441669_C_T	CCDC58	2.3244	0.0135069	0.483326	2.31905	0.0678164	3.29728e-13	1.3655e-08
3260	3_122442862_T_C	CCDC58	2.3244	0.0135069	0.483326	2.31905	0.0678164	3.29728e-13	1.3655e-08
3261	3_122443244_C_T	CCDC58	2.3244	0.0135069	0.483326	2.31905	0.0678164	3.29728e-13	1.3655e-08
3262	3_122443496_A_G	CCDC58	2.3244	0.0135069	0.306339	2.32152	0.0497673	9.10792e-08	0.000293535
3263	3_122443594_C_A	CCDC58	2.3244	0.0135069	0.483326	2.31905	0.0678164	3.29728e-13	1.3655e-08
3264	3_122444175_T_C	CCDC58	2.3244	0.0135069	0.331477	2.32108	0.0534352	9.6082e-09	3.88687e-05
3265	3_122445004_A_G	CCDC58	2.3244	0.0135069	0.249886	2.32232	0.0423684	5.38426e-06	0.00978722
3266	3_122446643_T_C	CCDC58	2.3244	0.0135069	0.249886	2.32232	0.0423684	5.38426e-06	0.00978722
3267	3_122448387_T_C	CCDC58	2.3244	0.0135069	0.483326	2.31905	0.0678164	3.29728e-13	1.3655e-08
3268	3_122449268_G_A	CCDC58	2.3244	0.0135069	0.483326	2.31905	0.0678164	3.29728e-13	1.3655e-08
3269	3_122449494_C_A	CCDC58	2.3244	0.0135069	0.249886	2.32232	0.0423684	5.38426e-06	0.00978722
3270	3_122450801_T_C	CCDC58	2.3244	0.0135069	0.483326	2.31905	0.0678164	3.29728e-13	1.3655e-08
3271	3_122453615_T_C	CCDC58	2.3244	0.0135069	0.249886	2.32232	0.0423684	5.38426e-06	0.00978722
3272	3_122455617_A_G	CCDC58	2.3244	0.0135069	0.249886	2.32232	0.0423684	5.38426e-06	0.00978722
3273	3_122455957_T_G	CCDC58	2.3244	0.0135069	0.483326	2.31905	0.0678164	3.29728e-13	1.3655e-08
3274	3_122459050_G_A	CCDC58	2.3244	0.0135069	0.483326	2.31905	0.0678164	3.29728e-13	1.3655e-08
3275	3_122459755_T_C	CCDC58	2.3244	0.0135069	0.306339	2.32152	0.0497673	9.10792e-08	0.000293535
3276	3_122463273_G_A	CCDC58	2.3244	0.0135069	0.483326	2.31905	0.0678164	3.29728e-13	1.3655e-08
3277	3_122465786_A_C	CCDC58	2.3244	0.0135069	0.483326	2.31905	0.0678164	3.29728e-13	1.3655e-08
3278	3_122467294_A_G	CCDC58	2.3244	0.0135069	0.418612	2.32183	0.0470529	4.36706e-07	0.00121433
3279	3_122470333_C_A	CCDC58	2.3244	0.0135069	0.306339	2.32152	0.0497673	9.10792e-08	0.000293535
3280	3_122471289_T_C	CCDC58	2.3244	0.0135069	0.240795	2.32238	0.0417603	7.3279e-06	0.0124705
3281	3_122472754_A_G	CCDC58	2.3244	0.0135069	0.418612	2.32183	0.0470529	4.36706e-07	0.00121433
3282	3_122473066_G_A	CCDC58	2.3244	0.0135069	0.483326	2.31905	0.0678164	3.29728e-13	1.3655e-08
3283	3_122476747_A_C	CCDC58	2.3244	0.0135069	0.394018	2.32247	0.0408088	1.17719e-05	0.0182794
3284	3_122477075_T_C	CCDC58	2.3244	0.0135069	0.249886	2.32232	0.0423684	5.38426e-06	0.00978722
3285	3_122477270_C_T	CCDC58	2.3244	0.0135069	0.306339	2.32152	0.0497673	9.10792e-08	0.000293535
3286	3_122477359_T_C	CCDC58	2.3244	0.0135069	0.483326	2.31905	0.0678164	3.29728e-13	1.3655e-08
3287	3_122479137_A_G	CCDC58	2.3244	0.0135069	0.483326	2.31905	0.0678164	3.29728e-13	1.3655e-08
3288	3_122480385_C_T	CCDC58	2.3244	0.0135069	0.306339	2.32152	0.0497673	9.10792e-08	0.000293535
3289	3_122482102_A_G	CCDC58	2.3244	0.0135069	0.249886	2.32232	0.0423684	5.38426e-06	0.00978722
3290	3_122483334_A_G	CCDC58	2.3244	0.0135069	0.249886	2.32232	0.0423684	5.38426e-06	0.00978722
3291	3_122483387_G_T	CCDC58	2.3244	0.0135069	0.483326	2.31905	0.0678164	3.29728e-13	1.3655e-08
3292	3_122489057_C_T	CCDC58	2.3244	0.0135069	0.296208	2.3217	0.0482019	2.27192e-07	0.000678469
3293	3_122489446_T_C	CCDC58	2.3244	0.0135069	0.249886	2.32232	0.0423684	5.38426e-06	0.00978722
3294	3_122492107_G_A	CCDC58	2.3244	0.0135069	0.472033	2.3196	0.0642417	5.27992e-12	1.42395e-07
3295	3_122497443_T_C	CCDC58	2.3244	0.0135069	0.249886	2.32232	0.0423684	5.38426e-06	0.00978722
3296	3_122499141_T_G	CCDC58	2.3244	0.0135069	0.306339	2.32152	0.0497673	9.10792e-08	0.000293535
3297	3_122499250_C_T	CCDC58	2.3244	0.0135069	0.418612	2.32183	0.0470529	4.36706e-07	0.00121433
3298	3_122499838_G_A	CCDC58	2.3244	0.0135069	0.394018	2.32247	0.0408088	1.17719e-05	0.0182794
3299	3_122500539_A_G	CCDC58	2.3244	0.0135069	0.306339	2.32152	0.0497673	9.10792e-08	0.000293535
3300	3_122503250_T_C	CCDC58	2.3244	0.0135069	0.483326	2.31905	0.0678164	3.29728e-13	1.3655e-08
3301	3_122506607_T_C	CCDC58	2.3244	0.0135069	0.483326	2.31905	0.0678164	3.29728e-13	1.3655e-08
3302	3_122508524_G_A	CCDC58	2.3244	0.0135069	0.483326	2.31905	0.0678164	3.29728e-13	1.3655e-08
3303	3_122509405_T_C	CCDC58	2.3244	0.0135069	0.249886	2.32232	0.0423684	5.38426e-06	0.00978722
3304	3_122510127_C_T	CCDC58	2.3244	0.0135069	0.306339	2.32152	0.0497673	9.10792e-08	0.000293535
3305	3_122511416_T_C	CCDC58	2.3244	0.0135069	0.483326	2.31905	0.0678164	3.29728e-13	1.3655e-08
3306	3_122512022_A_G	CCDC58	2.3244	0.0135069	0.483326	2.31905	0.0678164	3.29728e-13	1.3655e-08
3307	3_122513580_G_A	CCDC58	2.3244	0.0135069	0.483326	2.31905	0.0678164	3.29728e-13	1.3655e-08
3308	3_122518759_A_G	CCDC58	2.3244	0.0135069	0.418612	2.32183	0.0470529	4.36706e-07	0.00121433
3309	3_122519606_T_C	CCDC58	2.3244	0.0135069	0.249886	2.32232	0.0423684	5.38426e-06	0.00978722
3310	3_122528759_A_G	CCDC58	2.3244	0.0135069	0.483326	2.31905	0.0678164	3.29728e-13	1.3655e-08
3311	3_122531317_T_G	CCDC58	2.3244	0.0135069	0.483326	2.31905	0.0678164	3.29728e-13	1.3655e-08
3312	3_122531633_A_G	CCDC58	2.3244	0.0135069	0.236755	2.32247	0.0408336	1.16291e-05	0.0181314
3313	3_122533357_T_G	CCDC58	2.3244	0.0135069	0.236755	2.32247	0.0408336	1.16291e-05	0.0181314
3314	3_122533461_G_A	CCDC58	2.3244	0.0135069	0.236755	2.32247	0.0408336	1.16291e-05	0.0181314
3315	3_122533533_A_G	CCDC58	2.3244	0.0135069	0.483326	2.31905	0.0678164	3.29728e-13	1.3655e-08
3316	3_122538920_A_G	CCDC58	2.3244	0.0135069	-0.236796	2.32269	-0.0384496	3.65202e-05	0.0443692
3317	3_122540759_C_T	CCDC58	2.3244	0.0135069	-0.236796	2.32269	-0.0384496	3.65202e-05	0.0443692
3318	3_122547306_G_A	CCDC58	2.3244	0.0135069	-0.221153	2.32268	-0.0385646	3.46096e-05	0.042674
3319	3_122550321_C_T	CCDC58	2.3244	0.0135069	0.494165	2.31885	0.0690705	1.20423e-13	5.89595e-09
3320	3_122550533_G_A	CCDC58	2.3244	0.0135069	-0.221153	2.32268	-0.0385646	3.46096e-05	0.042674
3321	3_122552823_T_C	CCDC58	2.3244	0.0135069	-0.216587	2.32272	-0.038066	4.36483e-05	0.0510778
3322	3_122552960_C_T	CCDC58	2.3244	0.0135069	-0.216587	2.32272	-0.038066	4.36483e-05	0.0510778
3323	3_122553507_C_T	CCDC58	2.3244	0.0135069	0.212675	2.32277	0.0375546	5.52197e-05	0.0605829
3324	3_122554490_G_A	CCDC58	2.3244	0.0135069	0.494165	2.31885	0.0690705	1.20423e-13	5.89595e-09
3325	3_122554969_A_G	CCDC58	2.3244	0.0135069	0.212675	2.32277	0.0375546	5.52197e-05	0.0605829
3326	3_122556301_C_A	CCDC58	2.3244	0.0135069	0.212675	2.32277	0.0375546	5.52197e-05	0.0605829
3327	3_122556625_T_G	CCDC58	2.3244	0.0135069	0.494165	2.31885	0.0690705	1.20423e-13	5.89595e-09
3328	3_122556949_C_T	CCDC58	2.3244	0.0135069	0.212675	2.32277	0.0375546	5.52197e-05	0.0605829
3329	3_122558187_G_A	CCDC58	2.3244	0.0135069	-0.216587	2.32272	-0.038066	4.36483e-05	0.0510778
3330	3_122559005_C_T	CCDC58	2.3244	0.0135069	0.494165	2.31885	0.0690705	1.20423e-13	5.89595e-09
3331	3_122561207_C_A	CCDC58	2.3244	0.0135069	-0.216587	2.32272	-0.038066	4.36483e-05	0.0510778
3332	3_122561613_G_A	CCDC58	2.3244	0.0135069	0.494165	2.31885	0.0690705	1.20423e-13	5.89595e-09
3333	3_122561899_C_T	CCDC58	2.3244	0.0135069	0.212675	2.32277	0.0375546	5.52197e-05	0.0605829
3334	3_122562347_T_C	CCDC58	2.3244	0.0135069	0.494165	2.31885	0.0690705	1.20423e-13	5.89595e-09
3335	3_122567313_G_A	CCDC58	2.3244	0.0135069	0.409699	2.32071	0.0563504	1.44375e-09	7.16237e-06
3336	3_122685661_T_C	HSPBAP1	2.48263	0.00493598	-0.165713	2.48093	-0.0370563	6.92483e-05	0.0721544
3337	3_122752984_G_A	HSPBAP1	2.48263	0.00493598	-0.189221	2.48043	-0.0421474	6.02513e-06	0.0107334
3338	3_122754507_T_C	HSPBAP1	2.48263	0.00493598	0.20583	2.47996	0.0464049	6.27228e-07	0.001598
3339	3_122754583_C_T	HSPBAP1	2.48263	0.00493598	-0.178815	2.48063	-0.0402183	1.57185e-05	0.0228435
3340	3_122755458_C_A	HSPBAP1	2.48263	0.00493598	-0.178815	2.48063	-0.0402183	1.57185e-05	0.0228435
3341	3_122755693_G_A	HSPBAP1	2.48263	0.00493598	-0.178815	2.48063	-0.0402183	1.57185e-05	0.0228435
3342	3_122757668_G_A	HSPBAP1	2.48263	0.00493598	-0.178369	2.48065	-0.0399619	1.77999e-05	0.0252075
3343	3_122758948_G_A	HSPBAP1	2.48263	0.00493598	-0.184491	2.48053	-0.0411625	9.88167e-06	0.0159715
3344	3_122760524_G_A	HSPBAP1	2.48263	0.00493598	0.19658	2.48104	0.0358643	0.0001177	0.0976494
3345	3_122760840_T_C	HSPBAP1	2.48263	0.00493598	-0.184491	2.48053	-0.0411625	9.88167e-06	0.0159715
3346	3_122761969_A_G	HSPBAP1	2.48263	0.00493598	0.217643	2.4797	0.0485699	1.83712e-07	0.000557197
3347	3_122765168_G_A	HSPBAP1	2.48263	0.00493598	0.217643	2.4797	0.0485699	1.83712e-07	0.000557197
3348	3_122782998_T_C	HSPBAP1	2.48263	0.00493598	0.19658	2.48104	0.0358643	0.0001177	0.0976494
3349	3_122783246_T_C	HSPBAP1	2.48263	0.00493598	0.217643	2.4797	0.0485699	1.83712e-07	0.000557197
3350	3_122783460_G_A	HSPBAP1	2.48263	0.00493598	0.217643	2.4797	0.0485699	1.83712e-07	0.000557197
3351	3_122785194_G_A	HSPBAP1	2.48263	0.00493598	0.217643	2.4797	0.0485699	1.83712e-07	0.000557197
3352	3_122785435_A_G	HSPBAP1	2.48263	0.00493598	0.217643	2.4797	0.0485699	1.83712e-07	0.000557197
3353	3_122788589_A_G	HSPBAP1	2.48263	0.00493598	0.215755	2.47984	0.0473996	3.59108e-07	0.00102433
3354	3_122793784_A_G	HSPBAP1	2.48263	0.00493598	0.217643	2.4797	0.0485699	1.83712e-07	0.000557197
3355	3_122798939_A_C	HSPBAP1	2.48263	0.00493598	0.217643	2.4797	0.0485699	1.83712e-07	0.000557197
3356	3_122799952_A_G	HSPBAP1	2.48263	0.00493598	0.217643	2.4797	0.0485699	1.83712e-07	0.000557197
3357	3_122800525_G_A	HSPBAP1	2.48263	0.00493598	0.19658	2.48104	0.0358643	0.0001177	0.0976494
3358	3_122802630_A_G	HSPBAP1	2.48263	0.00493598	-0.169978	2.48077	-0.0387282	3.20528e-05	0.0401689
3359	3_122802729_G_A	HSPBAP1	2.48263	0.00493598	-0.182812	2.48055	-0.0409351	1.10601e-05	0.0175181
3360	3_122805700_G_A	HSPBAP1	2.48263	0.00493598	0.19658	2.48104	0.0358643	0.0001177	0.0976494
3361	3_122807890_G_A	HSPBAP1	2.48263	0.00493598	-0.182812	2.48055	-0.0409351	1.10601e-05	0.0175181
3362	3_122807969_G_A	HSPBAP1	2.48263	0.00493598	-0.179382	2.48053	-0.041186	9.7667e-06	0.0158015
3363	3_122809355_G_A	HSPBAP1	2.48263	0.00493598	-0.182812	2.48055	-0.0409351	1.10601e-05	0.0175181
3364	3_122809889_C_T	HSPBAP1	2.48263	0.00493598	-0.182812	2.48055	-0.0409351	1.10601e-05	0.0175181
3365	3_122811722_G_A	HSPBAP1	2.48263	0.00493598	0.215155	2.4798	0.047764	2.9195e-07	0.000854084
3366	3_122812530_C_T	HSPBAP1	2.48263	0.00493598	-0.182812	2.48055	-0.0409351	1.10601e-05	0.0175181
3367	3_122814765_A_G	HSPBAP1	2.48263	0.00493598	-0.182812	2.48055	-0.0409351	1.10601e-05	0.0175181
3368	3_122816351_T_G	HSPBAP1	2.48263	0.00493598	-0.169846	2.48088	-0.0375717	5.47908e-05	0.0603204
3369	3_122844753_T_G	HSPBAP1	2.48263	0.00493598	-0.162378	2.48097	-0.0365583	8.6591e-05	0.0847256
3370	3_123046383_C_A	CCDC58	2.3244	0.0135069	-0.239257	2.32275	-0.037703	5.1594e-05	0.0580702
3371	3_128945112_G_A	RPL32P3	2.35564	0.000961196	0.197581	2.35383	0.0392557	2.49763e-05	0.0327429
3372	3_128945811_G_T	RPL32P3	2.35564	0.000961196	0.204554	2.35373	0.040301	1.50988e-05	0.022183
3373	3_141863976_T_G	RASA2	2.40033	7.17611e-05	0.131366	2.39875	0.0362451	9.95239e-05	0.0934811
3374	3_141868292_T_C	RASA2	2.40033	7.17611e-05	0.137559	2.39873	0.0364797	8.96799e-05	0.0866778
3375	3_149153337_C_T	GYG1	2.37378	0.000449148	0.132101	2.37221	0.0363787	9.37992e-05	0.0894616
3376	3_150239523_A_G	SERP1	1.22595	0.00364476	-0.151039	1.22515	-0.0361062	0.000105823	0.0956978
3377	3_150534552_C_T	EIF2A	1.74691	0.00140522	-0.124594	1.74577	-0.0362112	0.000101025	0.0944786
3378	3_150537365_A_C	EIF2A	1.74691	0.00140522	-0.123831	1.74578	-0.0359096	0.000115385	0.0965403
3379	3_150546443_A_G	SERP1	1.22595	0.00364476	-0.179301	1.22513	-0.0365065	8.86155e-05	0.0858433
3380	3_150576839_T_G	SERP1	1.22595	0.00364476	-0.179301	1.22513	-0.0365065	8.86155e-05	0.0858433
3381	3_150593676_G_A	EIF2A	1.74691	0.00140522	-0.125829	1.74577	-0.0361836	0.000102266	0.0951588
3382	3_150597768_A_C	EIF2A	1.74691	0.00140522	-0.125829	1.74577	-0.0361836	0.000102266	0.0951588
3383	3_150599314_A_G	EIF2A	1.74691	0.00140522	-0.129627	1.7457	-0.0372441	6.36052e-05	0.06764
3384	3_150599910_T_C	EIF2A	1.74691	0.00140522	-0.129627	1.7457	-0.0372441	6.36052e-05	0.06764
3385	3_154377295_G_T	ARHGEF26	2.53146	0.00108186	0.14721	2.52954	0.0389769	2.85076e-05	0.0365189
3386	3_154845443_C_T	DHX36	1.85617	6.94221e-10	0.15109	1.85485	0.0376808	5.2122e-05	0.0585322
3387	3_158596399_T_C	RSRC1	2.13413	8.97324e-11	-0.174092	2.13266	-0.0371755	6.56155e-05	0.0691357
3388	3_158879808_T_C	MFSD1	2.27757	4.93931e-05	0.182271	2.27609	0.0360313	0.000109376	0.0956978
3389	3_158887083_T_C	MFSD1	2.27757	4.93931e-05	0.182271	2.27609	0.0360313	0.000109376	0.0956978
3390	3_158888851_G_T	MFSD1	2.27757	4.93931e-05	0.182271	2.27609	0.0360313	0.000109376	0.0956978
3391	3_170463023_C_T	PHC3	2.36241	0.00431458	-0.258246	2.36071	-0.0380163	4.46638e-05	0.0519528
3392	3_171837471_A_C	TNFSF10	2.33147	0.00387445	0.276499	2.32983	0.037428	5.85054e-05	0.0631817
3393	3_171837686_G_A	TNFSF10	2.33147	0.00387445	0.310455	2.3299	0.0366284	8.39235e-05	0.0827452
3394	3_172075236_C_T	TNFSF10	2.33147	0.00387445	0.347609	2.32957	0.0402844	1.52208e-05	0.0223371
3395	3_172092259_C_T	TNFSF10	2.33147	0.00387445	0.31305	2.32986	0.0371172	6.73695e-05	0.0706181
3396	3_172606260_G_A	TNFSF10	2.33147	0.00387445	0.317193	2.32956	0.0404069	1.43381e-05	0.0213848
3397	3_178393765_C_A	MFN1	2.42524	0.00187924	0.152241	2.42357	0.0371187	6.73229e-05	0.0705763
3398	3_178404481_T_C	MFN1	2.42524	0.00187924	0.152241	2.42357	0.0371187	6.73229e-05	0.0705763
3399	3_179878658_T_G	GNB4	2.48	0.000123234	0.292061	2.47817	0.0384266	3.69152e-05	0.0446008
3400	3_179892931_T_C	GNB4	2.48	0.000123234	0.292061	2.47817	0.0384266	3.69152e-05	0.0446008
3401	3_179901957_A_G	GNB4	2.48	0.000123234	0.311903	2.47773	0.0427159	4.50648e-06	0.00843303
3402	3_179903468_A_C	GNB4	2.48	0.000123234	0.311903	2.47773	0.0427159	4.50648e-06	0.00843303
3403	3_179905622_G_A	GNB4	2.48	0.000123234	0.311903	2.47773	0.0427159	4.50648e-06	0.00843303
3404	3_179914248_T_C	GNB4	2.48	0.000123234	0.288883	2.4777	0.0430242	3.84398e-06	0.0074109
3405	3_179917672_C_T	GNB4	2.48	0.000123234	0.288883	2.4777	0.0430242	3.84398e-06	0.0074109
3406	3_179931242_A_G	GNB4	2.48	0.000123234	0.311903	2.47773	0.0427159	4.50648e-06	0.00843303
3407	3_179934162_T_G	GNB4	2.48	0.000123234	0.311903	2.47773	0.0427159	4.50648e-06	0.00843303
3408	3_179934471_C_T	GNB4	2.48	0.000123234	0.311903	2.47773	0.0427159	4.50648e-06	0.00843303
3409	3_179937122_A_G	GNB4	2.48	0.000123234	0.311903	2.47773	0.0427159	4.50648e-06	0.00843303
3410	3_179947288_C_A	GNB4	2.48	0.000123234	0.30111	2.47798	0.0403691	1.46053e-05	0.0217461
3411	3_179950877_G_A	GNB4	2.48	0.000123234	0.30111	2.47798	0.0403691	1.46053e-05	0.0217461
3412	3_179951431_A_G	GNB4	2.48	0.000123234	0.350864	2.47745	0.045292	1.15532e-06	0.00262607
3413	3_180005602_G_A	GNB4	2.48	0.000123234	0.268172	2.47838	0.0361052	0.000105872	0.0956978
3414	3_180025446_G_A	GNB4	2.48	0.000123234	0.268172	2.47838	0.0361052	0.000105872	0.0956978
3415	3_180117698_C_T	GNB4	2.48	0.000123234	0.253733	2.47805	0.0396422	2.07647e-05	0.0284153
3416	3_180128701_C_T	GNB4	2.48	0.000123234	0.228522	2.47832	0.0367907	7.80405e-05	0.0787233
3417	3_180134018_G_A	GNB4	2.48	0.000123234	0.228522	2.47832	0.0367907	7.80405e-05	0.0787233
3418	3_180158180_A_G	GNB4	2.48	0.000123234	0.239359	2.47821	0.0379946	4.51135e-05	0.0523248
3419	3_180158401_A_G	GNB4	2.48	0.000123234	0.24614	2.47802	0.0399435	1.79595e-05	0.0253975
3420	3_180175843_T_C	GNB4	2.48	0.000123234	0.239359	2.47821	0.0379946	4.51135e-05	0.0523248
3421	3_180176858_G_A	GNB4	2.48	0.000123234	0.239359	2.47821	0.0379946	4.51135e-05	0.0523248
3422	3_180178843_C_A	GNB4	2.48	0.000123234	0.239359	2.47821	0.0379946	4.51135e-05	0.0523248
3423	3_180197815_T_C	GNB4	2.48	0.000123234	0.239359	2.47821	0.0379946	4.51135e-05	0.0523248
3424	3_180203205_G_A	GNB4	2.48	0.000123234	0.24614	2.47802	0.0399435	1.79595e-05	0.0253975
3425	3_180221694_C_T	GNB4	2.48	0.000123234	0.239359	2.47821	0.0379946	4.51135e-05	0.0523248
3426	3_180223226_T_C	GNB4	2.48	0.000123234	0.24614	2.47802	0.0399435	1.79595e-05	0.0253975
3427	3_180225366_C_T	GNB4	2.48	0.000123234	0.24614	2.47802	0.0399435	1.79595e-05	0.0253975
3428	3_180228578_C_T	GNB4	2.48	0.000123234	0.24614	2.47802	0.0399435	1.79595e-05	0.0253975
3429	3_180254424_T_C	GNB4	2.48	0.000123234	0.239359	2.47821	0.0379946	4.51135e-05	0.0523248
3430	3_180263278_C_T	GNB4	2.48	0.000123234	0.239359	2.47821	0.0379946	4.51135e-05	0.0523248
3431	3_180287794_C_T	GNB4	2.48	0.000123234	0.24614	2.47802	0.0399435	1.79595e-05	0.0253975
3432	3_180325108_T_C	GNB4	2.48	0.000123234	0.193729	2.47814	0.0387156	3.22426e-05	0.0403562
3433	3_180325824_G_A	GNB4	2.48	0.000123234	0.239359	2.47821	0.0379946	4.51135e-05	0.0523248
3434	3_180331258_C_T	GNB4	2.48	0.000123234	0.252389	2.47837	0.0361798	0.000102441	0.0952754
3435	3_180338026_G_T	GNB4	2.48	0.000123234	0.252389	2.47837	0.0361798	0.000102441	0.0952754
3436	3_180345260_G_A	GNB4	2.48	0.000123234	0.252389	2.47837	0.0361798	0.000102441	0.0952754
3437	3_180351823_T_G	GNB4	2.48	0.000123234	0.252389	2.47837	0.0361798	0.000102441	0.0952754
3438	3_180384662_G_A	GNB4	2.48	0.000123234	0.252389	2.47837	0.0361798	0.000102441	0.0952754
3439	3_184179773_G_T	ABCF3	2.36136	0.00156394	0.274461	2.35983	0.035945	0.000113605	0.0956978
3440	3_184179774_C_T	ABCF3	2.36136	0.00156394	0.274461	2.35983	0.035945	0.000113605	0.0956978
3441	3_184180057_C_T	ABCF3	2.36136	0.00156394	0.274461	2.35983	0.035945	0.000113605	0.0956978
3442	3_185405628_C_T	TRA2B	1.64477	0.000112135	0.0962418	1.64352	0.0389766	2.85114e-05	0.0365215
3443	3_185407983_C_T	TRA2B	1.64477	0.000112135	0.0930205	1.64362	0.0373063	6.18356e-05	0.0660497
3444	3_185409095_T_C	TRA2B	1.64477	0.000112135	0.093432	1.64359	0.0377858	4.96677e-05	0.0566697
3445	3_185412036_G_A	TRA2B	1.64477	0.000112135	0.0930205	1.64362	0.0373063	6.18356e-05	0.0660497
3446	3_185413746_C_T	TRA2B	1.64477	0.000112135	0.0897238	1.64369	0.0361503	0.000103784	0.0956978
3447	3_185414035_G_A	TRA2B	1.64477	0.000112135	0.0897238	1.64369	0.0361503	0.000103784	0.0956978
3448	3_185417317_A_G	TRA2B	1.64477	0.000112135	0.0936332	1.6436	0.0376056	5.39469e-05	0.059705
3449	3_185418147_T_C	TRA2B	1.64477	0.000112135	0.0936332	1.6436	0.0376056	5.39469e-05	0.059705
3450	3_185421818_T_C	TRA2B	1.64477	0.000112135	0.0936076	1.64359	0.0378893	4.7359e-05	0.0544834
3451	3_187598913_A_C	LPP	2.47277	0.00244521	-0.146995	2.47117	-0.0359471	0.000113502	0.0956978
3452	3_193797731_T_C	OPA1	2.42186	1.36185e-13	0.141226	2.42026	0.0363307	9.58174e-05	0.0908595
3453	3_193799051_G_A	OPA1	2.42186	1.36185e-13	0.141226	2.42026	0.0363307	9.58174e-05	0.0908595
3454	3_193812052_G_A	OPA1	2.42186	1.36185e-13	0.141324	2.42029	0.035909	0.000115418	0.0965403
3455	3_193812729_C_T	OPA1	2.42186	1.36185e-13	0.141324	2.42029	0.035909	0.000115418	0.0965403
3456	3_195401284_T_C	TCTEX1D2	2.52193	0.000654731	0.289848	2.52026	0.0362927	9.74479e-05	0.091929
3457	3_196508320_A_G	PPP1R2	1.58482	0.00358909	-0.151502	1.58367	-0.038131	4.23538e-05	0.0497825
3458	3_196508510_A_G	PPP1R2	1.58482	0.00358909	-0.151502	1.58367	-0.038131	4.23538e-05	0.0497825
3459	3_196510030_C_T	PPP1R2	1.58482	0.00358909	-0.151502	1.58367	-0.038131	4.23538e-05	0.0497825
3460	3_196510049_C_T	PPP1R2	1.58482	0.00358909	-0.151502	1.58367	-0.038131	4.23538e-05	0.0497825
3461	3_196510263_C_T	PPP1R2	1.58482	0.00358909	-0.159657	1.58368	-0.0379972	4.50588e-05	0.0522987
3462	3_196510368_G_T	PPP1R2	1.58482	0.00358909	-0.159657	1.58368	-0.0379972	4.50588e-05	0.0522987
3463	3_196510592_T_G	PPP1R2	1.58482	0.00358909	-0.159657	1.58368	-0.0379972	4.50588e-05	0.0522987
3464	3_197304737_A_G	RPL35A	0.4445	0.0265939	-0.071593	0.444145	-0.0399215	1.81513e-05	0.0255911
3465	4_2491765_A_C	AL645924.2	2.39527	0.00862681	0.288379	2.39351	0.0382937	3.92727e-05	0.0468269
3466	4_2492512_G_A	AL645924.2	2.39527	0.00862681	0.288379	2.39351	0.0382937	3.92727e-05	0.0468269
3467	4_3748681_A_G	MFSD10	1.99972	2.07902e-10	-0.164039	1.99837	-0.0366941	8.14941e-05	0.0812013
3468	4_3803456_C_T	MFSD10	1.99972	2.07902e-10	0.154876	1.99822	0.0386558	3.31607e-05	0.0413719
3469	4_3875520_G_T	MFSD10	1.99972	2.07902e-10	0.0917995	1.99834	0.0371	6.78962e-05	0.071021
3470	4_3880365_C_T	MFSD10	1.99972	2.07902e-10	0.167365	1.9983	0.0375886	5.43688e-05	0.0599536
3471	4_3881295_T_C	MFSD10	1.99972	2.07902e-10	0.0880238	1.9984	0.0362029	0.000101399	0.0947255
3472	4_7306951_G_A	AC093323.1	2.51245	7.81557e-13	0.277304	2.51051	0.0392722	2.47814e-05	0.0325556
3473	4_7341834_A_G	SH3TC1	2.52191	5.14436e-10	0.138748	2.52018	0.0370751	6.86639e-05	0.0717238
3474	4_7341871_A_C	SH3TC1	2.52191	5.14436e-10	0.138748	2.52018	0.0370751	6.86639e-05	0.0717238
3475	4_7498844_A_G	SH3TC1	2.52191	5.14436e-10	-0.125425	2.52009	-0.0379701	4.56262e-05	0.0528347
3476	4_8571629_T_C	SH3TC1	2.52191	5.14436e-10	0.124514	2.52025	0.0362508	9.92725e-05	0.093377
3477	4_8945358_T_C	SH3TC1	2.52191	5.14436e-10	-0.125354	2.52013	-0.0375986	5.41202e-05	0.05984
3478	4_8946635_T_C	SH3TC1	2.52191	5.14436e-10	-0.125354	2.52013	-0.0375986	5.41202e-05	0.05984
3479	4_8954973_A_G	SH3TC1	2.52191	5.14436e-10	-0.137204	2.52026	-0.0361782	0.00010251	0.0953271
3480	4_13943597_A_G	RAB28	2.22726	0.00167829	-0.137103	2.22582	-0.0360015	0.00011082	0.0956978
3481	4_13945821_A_G	RAB28	2.22726	0.00167829	-0.144386	2.22563	-0.0382776	3.95687e-05	0.0470846
3482	4_15719061_G_A	FGFBP2	2.49114	0.0109263	0.415363	2.48922	0.0392728	2.47747e-05	0.0325509
3483	4_15721903_G_A	FGFBP2	2.49114	0.0109263	0.30939	2.48923	0.0391337	2.64675e-05	0.0344189
3484	4_15722452_A_G	FGFBP2	2.49114	0.0109263	0.276772	2.48954	0.0359158	0.000115073	0.0963463
3485	4_15722583_A_C	FGFBP2	2.49114	0.0109263	0.276772	2.48954	0.0359158	0.000115073	0.0963463
3486	4_15722630_G_A	FGFBP2	2.49114	0.0109263	0.393046	2.48864	0.0447892	1.51566e-06	0.00335098
3487	4_15729199_C_T	FGFBP2	2.49114	0.0109263	0.383404	2.48954	0.0358889	0.00011644	0.0970759
3488	4_17566365_C_A	FAM184B	2.19799	0.0281269	0.378925	2.19616	0.0408419	1.1581e-05	0.0180712
3489	4_17566452_G_A	FAM184B	2.19799	0.0281269	-0.251258	2.19637	-0.0384632	3.62901e-05	0.0442487
3490	4_17566887_C_T	FAM184B	2.19799	0.0281269	-0.275611	2.19587	-0.0439633	2.35291e-06	0.00492559
3491	4_17569035_C_T	FAM184B	2.19799	0.0281269	0.437416	2.19326	0.0656141	1.85197e-12	5.91323e-08
3492	4_17569086_T_C	FAM184B	2.19799	0.0281269	0.437416	2.19326	0.0656141	1.85197e-12	5.91323e-08
3493	4_17569873_A_G	FAM184B	2.19799	0.0281269	0.437416	2.19326	0.0656141	1.85197e-12	5.91323e-08
3494	4_17570539_A_G	FAM184B	2.19799	0.0281269	0.437416	2.19326	0.0656141	1.85197e-12	5.91323e-08
3495	4_17571585_T_C	FAM184B	2.19799	0.0281269	0.293991	2.19613	0.0411633	9.87785e-06	0.0159678
3496	4_17571879_A_G	FAM184B	2.19799	0.0281269	0.437416	2.19326	0.0656141	1.85197e-12	5.91323e-08
3497	4_17572400_G_A	FAM184B	2.19799	0.0281269	0.437416	2.19326	0.0656141	1.85197e-12	5.91323e-08
3498	4_17572574_C_T	FAM184B	2.19799	0.0281269	0.442775	2.19327	0.0655234	1.98608e-12	6.07064e-08
3499	4_17572582_T_C	FAM184B	2.19799	0.0281269	0.437416	2.19326	0.0656141	1.85197e-12	5.91323e-08
3500	4_17573112_C_T	FAM184B	2.19799	0.0281269	0.270428	2.19639	0.0382188	4.06637e-05	0.0481417
3501	4_17573753_G_T	FAM184B	2.19799	0.0281269	0.437416	2.19326	0.0656141	1.85197e-12	5.91323e-08
3502	4_17573907_C_T	FAM184B	2.19799	0.0281269	0.439183	2.19312	0.0665868	8.70078e-13	3.01363e-08
3503	4_17575540_A_G	FAM184B	2.19799	0.0281269	0.439183	2.19312	0.0665868	8.70078e-13	3.01363e-08
3504	4_17575706_A_G	FAM184B	2.19799	0.0281269	-0.352654	2.19472	-0.0545355	4.75153e-09	2.0555e-05
3505	4_17575867_C_T	FAM184B	2.19799	0.0281269	0.439183	2.19312	0.0665868	8.70078e-13	3.01363e-08
3506	4_17576153_T_C	FAM184B	2.19799	0.0281269	0.439183	2.19312	0.0665868	8.70078e-13	3.01363e-08
3507	4_17576456_A_G	FAM184B	2.19799	0.0281269	0.439183	2.19312	0.0665868	8.70078e-13	3.01363e-08
3508	4_17576630_G_A	FAM184B	2.19799	0.0281269	-0.352654	2.19472	-0.0545355	4.75153e-09	2.0555e-05
3509	4_17576846_G_A	FAM184B	2.19799	0.0281269	0.270428	2.19639	0.0382188	4.06637e-05	0.0481417
3510	4_17577268_G_A	FAM184B	2.19799	0.0281269	0.305039	2.19598	0.0428407	4.22612e-06	0.0079984
3511	4_17577792_C_T	FAM184B	2.19799	0.0281269	0.270428	2.19639	0.0382188	4.06637e-05	0.0481417
3512	4_17579332_A_G	FAM184B	2.19799	0.0281269	0.439183	2.19312	0.0665868	8.70078e-13	3.01363e-08
3513	4_17582183_C_A	FAM184B	2.19799	0.0281269	0.439183	2.19312	0.0665868	8.70078e-13	3.01363e-08
3514	4_17584002_C_T	FAM184B	2.19799	0.0281269	0.298746	2.19609	0.0415771	8.03448e-06	0.013469
3515	4_17584361_C_T	FAM184B	2.19799	0.0281269	0.439183	2.19312	0.0665868	8.70078e-13	3.01363e-08
3516	4_17585080_C_T	FAM184B	2.19799	0.0281269	0.305039	2.19598	0.0428407	4.22612e-06	0.0079984
3517	4_17585334_G_A	FAM184B	2.19799	0.0281269	0.439183	2.19312	0.0665868	8.70078e-13	3.01363e-08
3518	4_17585738_T_C	FAM184B	2.19799	0.0281269	0.439183	2.19312	0.0665868	8.70078e-13	3.01363e-08
3519	4_17585942_T_C	FAM184B	2.19799	0.0281269	0.439183	2.19312	0.0665868	8.70078e-13	3.01363e-08
3520	4_17586697_G_A	FAM184B	2.19799	0.0281269	0.444752	2.19313	0.0665214	9.15734e-13	3.15612e-08
3521	4_17586814_G_A	FAM184B	2.19799	0.0281269	0.439183	2.19312	0.0665868	8.70078e-13	3.01363e-08
3522	4_17587327_A_G	FAM184B	2.19799	0.0281269	0.305039	2.19598	0.0428407	4.22612e-06	0.0079984
3523	4_17587934_T_C	FAM184B	2.19799	0.0281269	0.305039	2.19598	0.0428407	4.22612e-06	0.0079984
3524	4_17588596_G_A	FAM184B	2.19799	0.0281269	0.305039	2.19598	0.0428407	4.22612e-06	0.0079984
3525	4_17589048_G_A	FAM184B	2.19799	0.0281269	-0.309956	2.19554	-0.0472395	3.93135e-07	0.00110966
3526	4_17590025_G_A	FAM184B	2.19799	0.0281269	0.439183	2.19312	0.0665868	8.70078e-13	3.01363e-08
3527	4_17591982_G_T	FAM184B	2.19799	0.0281269	-0.436172	2.19326	-0.0655969	1.87682e-12	5.91323e-08
3528	4_17592282_G_A	FAM184B	2.19799	0.0281269	0.305039	2.19598	0.0428407	4.22612e-06	0.0079984
3529	4_17592342_A_G	FAM184B	2.19799	0.0281269	0.439183	2.19312	0.0665868	8.70078e-13	3.01363e-08
3530	4_17592355_T_G	FAM184B	2.19799	0.0281269	0.439183	2.19312	0.0665868	8.70078e-13	3.01363e-08
3531	4_17593079_T_C	FAM184B	2.19799	0.0281269	-0.358598	2.19457	-0.0557948	2.08724e-09	9.82189e-06
3532	4_17595926_G_A	FAM184B	2.19799	0.0281269	0.386988	2.19436	0.0574483	6.89821e-10	5.02321e-06
3533	4_17596761_G_A	FAM184B	2.19799	0.0281269	-0.352654	2.19472	-0.0545355	4.75153e-09	2.0555e-05
3534	4_17598214_A_G	FAM184B	2.19799	0.0281269	0.266658	2.19618	0.0406659	1.26297e-05	0.0193617
3535	4_17598271_G_T	FAM184B	2.19799	0.0281269	-0.352654	2.19472	-0.0545355	4.75153e-09	2.0555e-05
3536	4_17598983_C_A	FAM184B	2.19799	0.0281269	-0.42337	2.19326	-0.0655798	1.90167e-12	5.91323e-08
3537	4_17599105_C_A	FAM184B	2.19799	0.0281269	0.307664	2.19584	0.0442315	2.04146e-06	0.00436918
3538	4_17601695_T_C	FAM184B	2.19799	0.0281269	0.44867	2.19291	0.0679533	2.9566e-13	1.29886e-08
3539	4_17601801_T_C	FAM184B	2.19799	0.0281269	0.44867	2.19291	0.0679533	2.9566e-13	1.29886e-08
3540	4_17602881_G_A	FAM184B	2.19799	0.0281269	0.443446	2.1929	0.068034	2.77214e-13	1.23333e-08
3541	4_17603082_C_T	FAM184B	2.19799	0.0281269	0.443446	2.1929	0.068034	2.77214e-13	1.23333e-08
3542	4_17603179_C_T	FAM184B	2.19799	0.0281269	0.443446	2.1929	0.068034	2.77214e-13	1.23333e-08
3543	4_17603202_G_A	FAM184B	2.19799	0.0281269	0.443446	2.1929	0.068034	2.77214e-13	1.23333e-08
3544	4_17604019_C_A	FAM184B	2.19799	0.0281269	0.443446	2.1929	0.068034	2.77214e-13	1.23333e-08
3545	4_17604336_T_C	FAM184B	2.19799	0.0281269	-0.42337	2.19326	-0.0655798	1.90167e-12	5.91323e-08
3546	4_17605036_G_A	FAM184B	2.19799	0.0281269	-0.363611	2.19448	-0.0564888	1.31642e-09	6.63116e-06
3547	4_17605700_C_T	FAM184B	2.19799	0.0281269	0.443446	2.1929	0.068034	2.77214e-13	1.23333e-08
3548	4_17606676_T_C	FAM184B	2.19799	0.0281269	-0.42337	2.19326	-0.0655798	1.90167e-12	5.91323e-08
3549	4_17606997_A_G	FAM184B	2.19799	0.0281269	-0.42337	2.19326	-0.0655798	1.90167e-12	5.91323e-08
3550	4_17609037_G_A	FAM184B	2.19799	0.0281269	0.44867	2.19291	0.0679533	2.9566e-13	1.29886e-08
3551	4_17609334_G_A	FAM184B	2.19799	0.0281269	-0.435964	2.19301	-0.0672983	4.97328e-13	1.95159e-08
3552	4_17610689_C_T	FAM184B	2.19799	0.0281269	-0.455176	2.19247	-0.0708832	2.7208e-14	1.5451e-09
3553	4_17610719_C_T	FAM184B	2.19799	0.0281269	-0.435964	2.19301	-0.0672983	4.97328e-13	1.95159e-08
3554	4_17610914_A_G	FAM184B	2.19799	0.0281269	-0.363611	2.19448	-0.0564888	1.31642e-09	6.63116e-06
3555	4_17611567_C_T	FAM184B	2.19799	0.0281269	-0.455176	2.19247	-0.0708832	2.7208e-14	1.5451e-09
3556	4_17611645_T_G	FAM184B	2.19799	0.0281269	-0.455176	2.19247	-0.0708832	2.7208e-14	1.5451e-09
3557	4_17611802_G_T	FAM184B	2.19799	0.0281269	-0.415701	2.19352	-0.0637878	7.43139e-12	1.91308e-07
3558	4_17612099_G_A	FAM184B	2.19799	0.0281269	-0.435964	2.19301	-0.0672983	4.97328e-13	1.95159e-08
3559	4_17612553_T_C	FAM184B	2.19799	0.0281269	0.443446	2.1929	0.068034	2.77214e-13	1.23333e-08
3560	4_17612811_C_T	FAM184B	2.19799	0.0281269	0.443446	2.1929	0.068034	2.77214e-13	1.23333e-08
3561	4_17613194_G_A	FAM184B	2.19799	0.0281269	0.443446	2.1929	0.068034	2.77214e-13	1.23333e-08
3562	4_17613271_T_C	FAM184B	2.19799	0.0281269	-0.435964	2.19301	-0.0672983	4.97328e-13	1.95159e-08
3563	4_17613807_C_T	FAM184B	2.19799	0.0281269	-0.435964	2.19301	-0.0672983	4.97328e-13	1.95159e-08
3564	4_17614591_C_A	FAM184B	2.19799	0.0281269	-0.452153	2.19284	-0.0684572	1.97513e-13	9.28e-09
3565	4_17615488_T_C	FAM184B	2.19799	0.0281269	-0.385404	2.1943	-0.0579138	5.02282e-10	4.9765e-06
3566	4_17615585_G_A	FAM184B	2.19799	0.0281269	-0.452878	2.19285	-0.0683491	2.15418e-13	9.98688e-09
3567	4_17615638_T_C	FAM184B	2.19799	0.0281269	-0.452153	2.19284	-0.0684572	1.97513e-13	9.28e-09
3568	4_17616338_G_T	FAM184B	2.19799	0.0281269	-0.452878	2.19285	-0.0683491	2.15418e-13	9.98688e-09
3569	4_17616901_G_A	FAM184B	2.19799	0.0281269	-0.452153	2.19284	-0.0684572	1.97513e-13	9.28e-09
3570	4_17617090_G_A	FAM184B	2.19799	0.0281269	-0.407578	2.19381	-0.0616347	3.64304e-11	6.62673e-07
3571	4_17617561_G_A	FAM184B	2.19799	0.0281269	0.359789	2.19489	0.0531371	1.16003e-08	4.63548e-05
3572	4_17618068_A_G	FAM184B	2.19799	0.0281269	-0.385404	2.1943	-0.0579138	5.02282e-10	4.9765e-06
3573	4_17618542_A_G	FAM184B	2.19799	0.0281269	-0.407578	2.19381	-0.0616347	3.64304e-11	6.62673e-07
3574	4_17618945_G_A	FAM184B	2.19799	0.0281269	-0.452878	2.19285	-0.0683491	2.15418e-13	9.98688e-09
3575	4_17619687_G_A	FAM184B	2.19799	0.0281269	-0.385404	2.1943	-0.0579138	5.02282e-10	4.9765e-06
3576	4_17619760_C_T	FAM184B	2.19799	0.0281269	-0.452878	2.19285	-0.0683491	2.15418e-13	9.98688e-09
3577	4_17623264_G_T	FAM184B	2.19799	0.0281269	-0.407578	2.19381	-0.0616347	3.64304e-11	6.62673e-07
3578	4_17623268_G_A	FAM184B	2.19799	0.0281269	-0.407578	2.19381	-0.0616347	3.64304e-11	6.62673e-07
3579	4_17624035_A_G	FAM184B	2.19799	0.0281269	-0.410792	2.1939	-0.061031	5.6358e-11	8.86623e-07
3580	4_17624795_A_G	FAM184B	2.19799	0.0281269	0.359789	2.19489	0.0531371	1.16003e-08	4.63548e-05
3581	4_17625671_A_G	FAM184B	2.19799	0.0281269	-0.347141	2.19517	-0.0506687	5.31442e-08	0.000177698
3582	4_17625709_T_C	FAM184B	2.19799	0.0281269	-0.452153	2.19284	-0.0684572	1.97513e-13	9.28e-09
3583	4_17626233_G_A	FAM184B	2.19799	0.0281269	-0.407578	2.19381	-0.0616347	3.64304e-11	6.62673e-07
3584	4_17627146_C_T	FAM184B	2.19799	0.0281269	0.296753	2.19594	0.0431892	3.52878e-06	0.00689083
3585	4_17628316_A_G	FAM184B	2.19799	0.0281269	-0.452878	2.19285	-0.0683491	2.15418e-13	9.98688e-09
3586	4_17628492_A_G	FAM184B	2.19799	0.0281269	0.359789	2.19489	0.0531371	1.16003e-08	4.63548e-05
3587	4_17628569_G_T	FAM184B	2.19799	0.0281269	-0.407578	2.19381	-0.0616347	3.64304e-11	6.62673e-07
3588	4_17628619_C_A	FAM184B	2.19799	0.0281269	-0.452878	2.19285	-0.0683491	2.15418e-13	9.98688e-09
3589	4_17629630_C_T	FAM184B	2.19799	0.0281269	0.296753	2.19594	0.0431892	3.52878e-06	0.00689083
3590	4_17631211_T_C	FAM184B	2.19799	0.0281269	-0.403268	2.19385	-0.0614128	4.27891e-11	7.33152e-07
3591	4_17631426_A_G	FAM184B	2.19799	0.0281269	-0.403268	2.19385	-0.0614128	4.27891e-11	7.33152e-07
3592	4_17632632_G_A	FAM184B	2.19799	0.0281269	-0.452153	2.19284	-0.0684572	1.97513e-13	9.28e-09
3593	4_17632819_G_T	FAM184B	2.19799	0.0281269	-0.452153	2.19284	-0.0684572	1.97513e-13	9.28e-09
3594	4_17634409_C_T	FAM184B	2.19799	0.0281269	-0.403268	2.19385	-0.0614128	4.27891e-11	7.33152e-07
3595	4_17634696_A_C	FAM184B	2.19799	0.0281269	-0.468048	2.19235	-0.0716396	1.44661e-14	9.17543e-10
3596	4_17636397_A_C	FAM184B	2.19799	0.0281269	-0.452153	2.19284	-0.0684572	1.97513e-13	9.28e-09
3597	4_17637277_T_C	FAM184B	2.19799	0.0281269	-0.403268	2.19385	-0.0614128	4.27891e-11	7.33152e-07
3598	4_17638840_A_G	FAM184B	2.19799	0.0281269	-0.393043	2.19414	-0.0591753	2.10001e-10	2.4989e-06
3599	4_17638903_C_T	FAM184B	2.19799	0.0281269	-0.393043	2.19414	-0.0591753	2.10001e-10	2.4989e-06
3600	4_17639031_G_A	FAM184B	2.19799	0.0281269	-0.371786	2.19462	-0.0554143	2.68128e-09	1.21694e-05
3601	4_17639235_C_T	FAM184B	2.19799	0.0281269	-0.393043	2.19414	-0.0591753	2.10001e-10	2.4989e-06
3602	4_17639565_G_A	FAM184B	2.19799	0.0281269	0.301395	2.19606	0.0419634	6.61403e-06	0.0115787
3603	4_17640211_A_G	FAM184B	2.19799	0.0281269	-0.446863	2.19307	-0.0669066	6.77148e-13	2.45495e-08
3604	4_17640232_G_A	FAM184B	2.19799	0.0281269	-0.392603	2.1941	-0.0594605	1.72004e-10	2.10701e-06
3605	4_17640298_T_C	FAM184B	2.19799	0.0281269	-0.446863	2.19307	-0.0669066	6.77148e-13	2.45495e-08
3606	4_17640343_G_A	FAM184B	2.19799	0.0281269	-0.461766	2.1926	-0.0700222	5.54035e-14	2.96168e-09
3607	4_17641007_C_T	FAM184B	2.19799	0.0281269	-0.461766	2.1926	-0.0700222	5.54035e-14	2.96168e-09
3608	4_17641427_G_A	FAM184B	2.19799	0.0281269	-0.372861	2.19457	-0.0558164	2.05776e-09	9.71618e-06
3609	4_17641547_T_C	FAM184B	2.19799	0.0281269	-0.461766	2.1926	-0.0700222	5.54035e-14	2.96168e-09
3610	4_17641997_G_A	FAM184B	2.19799	0.0281269	-0.392603	2.1941	-0.0594605	1.72004e-10	2.10701e-06
3611	4_17642225_G_A	FAM184B	2.19799	0.0281269	-0.392603	2.1941	-0.0594605	1.72004e-10	2.10701e-06
3612	4_17642849_A_G	FAM184B	2.19799	0.0281269	-0.446863	2.19307	-0.0669066	6.77148e-13	2.45495e-08
3613	4_17643610_C_T	FAM184B	2.19799	0.0281269	-0.372861	2.19457	-0.0558164	2.05776e-09	9.71618e-06
3614	4_17643753_C_T	FAM184B	2.19799	0.0281269	-0.392603	2.1941	-0.0594605	1.72004e-10	2.10701e-06
3615	4_17644087_G_A	FAM184B	2.19799	0.0281269	-0.392603	2.1941	-0.0594605	1.72004e-10	2.10701e-06
3616	4_17644292_C_T	FAM184B	2.19799	0.0281269	-0.446863	2.19307	-0.0669066	6.77148e-13	2.45495e-08
3617	4_17644319_C_T	FAM184B	2.19799	0.0281269	0.356382	2.19505	0.0517025	2.83297e-08	0.000101115
3618	4_17645258_T_C	FAM184B	2.19799	0.0281269	-0.446863	2.19307	-0.0669066	6.77148e-13	2.45495e-08
3619	4_17647610_T_G	FAM184B	2.19799	0.0281269	-0.446863	2.19307	-0.0669066	6.77148e-13	2.45495e-08
3620	4_17648658_A_G	FAM184B	2.19799	0.0281269	-0.461766	2.1926	-0.0700222	5.54035e-14	2.96168e-09
3621	4_17648728_T_C	FAM184B	2.19799	0.0281269	-0.446863	2.19307	-0.0669066	6.77148e-13	2.45495e-08
3622	4_17649135_A_G	FAM184B	2.19799	0.0281269	-0.446863	2.19307	-0.0669066	6.77148e-13	2.45495e-08
3623	4_17649541_A_G	FAM184B	2.19799	0.0281269	-0.446863	2.19307	-0.0669066	6.77148e-13	2.45495e-08
3624	4_17649578_C_T	FAM184B	2.19799	0.0281269	-0.392603	2.1941	-0.0594605	1.72004e-10	2.10701e-06
3625	4_17650134_C_A	FAM184B	2.19799	0.0281269	-0.446863	2.19307	-0.0669066	6.77148e-13	2.45495e-08
3626	4_17650510_C_T	FAM184B	2.19799	0.0281269	0.292847	2.19608	0.041703	7.54226e-06	0.0127732
3627	4_17650729_G_A	FAM184B	2.19799	0.0281269	-0.392603	2.1941	-0.0594605	1.72004e-10	2.10701e-06
3628	4_17650827_A_C	FAM184B	2.19799	0.0281269	-0.392603	2.1941	-0.0594605	1.72004e-10	2.10701e-06
3629	4_17651333_C_T	FAM184B	2.19799	0.0281269	-0.392603	2.1941	-0.0594605	1.72004e-10	2.10701e-06
3630	4_17651463_A_G	FAM184B	2.19799	0.0281269	-0.446863	2.19307	-0.0669066	6.77148e-13	2.45495e-08
3631	4_17652155_C_T	FAM184B	2.19799	0.0281269	0.292847	2.19608	0.041703	7.54226e-06	0.0127732
3632	4_17652268_G_A	FAM184B	2.19799	0.0281269	0.356382	2.19505	0.0517025	2.83297e-08	0.000101115
3633	4_17652718_G_A	FAM184B	2.19799	0.0281269	-0.392603	2.1941	-0.0594605	1.72004e-10	2.10701e-06
3634	4_17653025_T_C	FAM184B	2.19799	0.0281269	-0.446863	2.19307	-0.0669066	6.77148e-13	2.45495e-08
3635	4_17653473_A_G	FAM184B	2.19799	0.0281269	-0.446863	2.19307	-0.0669066	6.77148e-13	2.45495e-08
3636	4_17654484_C_T	FAM184B	2.19799	0.0281269	-0.392603	2.1941	-0.0594605	1.72004e-10	2.10701e-06
3637	4_17654913_G_A	FAM184B	2.19799	0.0281269	-0.392603	2.1941	-0.0594605	1.72004e-10	2.10701e-06
3638	4_17655428_G_A	FAM184B	2.19799	0.0281269	-0.372861	2.19457	-0.0558164	2.05776e-09	9.71618e-06
3639	4_17656363_G_A	FAM184B	2.19799	0.0281269	-0.392603	2.1941	-0.0594605	1.72004e-10	2.10701e-06
3640	4_17656495_A_G	FAM184B	2.19799	0.0281269	-0.446863	2.19307	-0.0669066	6.77148e-13	2.45495e-08
3641	4_17657215_T_C	FAM184B	2.19799	0.0281269	-0.392603	2.1941	-0.0594605	1.72004e-10	2.10701e-06
3642	4_17657411_T_C	FAM184B	2.19799	0.0281269	0.356382	2.19505	0.0517025	2.83297e-08	0.000101115
3643	4_17657416_C_T	FAM184B	2.19799	0.0281269	0.356382	2.19505	0.0517025	2.83297e-08	0.000101115
3644	4_17657975_T_C	FAM184B	2.19799	0.0281269	-0.446863	2.19307	-0.0669066	6.77148e-13	2.45495e-08
3645	4_17658313_G_T	FAM184B	2.19799	0.0281269	-0.392603	2.1941	-0.0594605	1.72004e-10	2.10701e-06
3646	4_17658459_C_T	FAM184B	2.19799	0.0281269	-0.462023	2.19269	-0.0694426	8.90036e-14	4.59377e-09
3647	4_17658614_C_T	FAM184B	2.19799	0.0281269	0.424605	2.19353	0.0637283	7.77064e-12	1.99307e-07
3648	4_17658784_C_T	FAM184B	2.19799	0.0281269	0.337063	2.19542	0.0484218	2.00147e-07	0.000602895
3649	4_17659775_C_T	FAM184B	2.19799	0.0281269	-0.391811	2.19431	-0.0578881	5.11199e-10	5.02321e-06
3650	4_17660737_A_C	FAM184B	2.19799	0.0281269	-0.340582	2.19509	-0.0513835	3.44417e-08	0.000119808
3651	4_17660785_A_G	FAM184B	2.19799	0.0281269	-0.340582	2.19509	-0.0513835	3.44417e-08	0.000119808
3652	4_17660848_C_T	FAM184B	2.19799	0.0281269	0.296713	2.19608	0.0416975	7.56326e-06	0.0127947
3653	4_17661108_G_A	FAM184B	2.19799	0.0281269	-0.340856	2.19519	-0.0504981	5.88899e-08	0.000195476
3654	4_17661445_T_G	FAM184B	2.19799	0.0281269	-0.376343	2.19437	-0.057371	7.26954e-10	5.02321e-06
3655	4_17661576_A_G	FAM184B	2.19799	0.0281269	0.275044	2.19621	0.0403256	1.49183e-05	0.0220902
3656	4_17661791_G_A	FAM184B	2.19799	0.0281269	0.296713	2.19608	0.0416975	7.56326e-06	0.0127947
3657	4_17662850_G_T	FAM184B	2.19799	0.0281269	-0.340856	2.19519	-0.0504981	5.88899e-08	0.000195476
3658	4_17663409_A_G	FAM184B	2.19799	0.0281269	-0.340856	2.19519	-0.0504981	5.88899e-08	0.000195476
3659	4_17663833_C_T	FAM184B	2.19799	0.0281269	-0.340856	2.19519	-0.0504981	5.88899e-08	0.000195476
3660	4_17664793_C_T	FAM184B	2.19799	0.0281269	0.26913	2.19631	0.0391328	2.64786e-05	0.0344269
3661	4_17666143_G_A	FAM184B	2.19799	0.0281269	0.27409	2.19627	0.0396273	2.09133e-05	0.0285664
3662	4_17666364_C_T	FAM184B	2.19799	0.0281269	-0.356007	2.19488	-0.0532023	1.1133e-08	4.45978e-05
3663	4_17666577_G_A	FAM184B	2.19799	0.0281269	0.251445	2.19652	0.0365928	8.52691e-05	0.0837396
3664	4_17666881_C_A	FAM184B	2.19799	0.0281269	-0.342314	2.19504	-0.0518662	2.56142e-08	9.20189e-05
3665	4_17668484_G_T	FAM184B	2.19799	0.0281269	0.251445	2.19652	0.0365928	8.52691e-05	0.0837396
3666	4_17669238_T_C	FAM184B	2.19799	0.0281269	-0.340856	2.19519	-0.0504981	5.88899e-08	0.000195476
3667	4_17672935_C_A	FAM184B	2.19799	0.0281269	-0.307003	2.19567	-0.0459422	8.09938e-07	0.00199626
3668	4_17673032_C_T	FAM184B	2.19799	0.0281269	-0.287526	2.19585	-0.0441844	2.09316e-06	0.00446889
3669	4_17673771_T_G	FAM184B	2.19799	0.0281269	-0.307003	2.19567	-0.0459422	8.09938e-07	0.00199626
3670	4_17674763_A_C	FAM184B	2.19799	0.0281269	-0.307303	2.19581	-0.0445592	1.71441e-06	0.00373757
3671	4_17674853_C_A	FAM184B	2.19799	0.0281269	-0.307303	2.19581	-0.0445592	1.71441e-06	0.00373757
3672	4_17676833_C_T	FAM184B	2.19799	0.0281269	-0.340856	2.19519	-0.0504981	5.88899e-08	0.000195476
3673	4_17676977_C_T	FAM184B	2.19799	0.0281269	-0.347143	2.19511	-0.0512513	3.73343e-08	0.000129014
3674	4_17677026_G_A	FAM184B	2.19799	0.0281269	-0.317408	2.19571	-0.0455838	9.85661e-07	0.00230673
3675	4_17678072_C_T	FAM184B	2.19799	0.0281269	-0.317408	2.19571	-0.0455838	9.85661e-07	0.00230673
3676	4_17678525_T_C	FAM184B	2.19799	0.0281269	-0.317408	2.19571	-0.0455838	9.85661e-07	0.00230673
3677	4_17678633_C_T	FAM184B	2.19799	0.0281269	-0.347143	2.19511	-0.0512513	3.73343e-08	0.000129014
3678	4_17678669_G_A	FAM184B	2.19799	0.0281269	-0.340856	2.19519	-0.0504981	5.88899e-08	0.000195476
3679	4_17679275_T_C	FAM184B	2.19799	0.0281269	-0.317408	2.19571	-0.0455838	9.85661e-07	0.00230673
3680	4_17680407_G_A	FAM184B	2.19799	0.0281269	-0.317408	2.19571	-0.0455838	9.85661e-07	0.00230673
3681	4_17680974_C_T	FAM184B	2.19799	0.0281269	-0.340856	2.19519	-0.0504981	5.88899e-08	0.000195476
3682	4_17681211_T_C	FAM184B	2.19799	0.0281269	-0.356007	2.19488	-0.0532023	1.1133e-08	4.45978e-05
3683	4_17681596_G_A	FAM184B	2.19799	0.0281269	-0.340856	2.19519	-0.0504981	5.88899e-08	0.000195476
3684	4_17682188_G_A	FAM184B	2.19799	0.0281269	-0.308495	2.19572	-0.0455119	1.02508e-06	0.00238143
3685	4_17682563_G_A	FAM184B	2.19799	0.0281269	-0.347143	2.19511	-0.0512513	3.73343e-08	0.000129014
3686	4_17682769_G_T	FAM184B	2.19799	0.0281269	-0.308495	2.19572	-0.0455119	1.02508e-06	0.00238143
3687	4_17683263_A_G	FAM184B	2.19799	0.0281269	-0.308495	2.19572	-0.0455119	1.02508e-06	0.00238143
3688	4_17683328_G_A	FAM184B	2.19799	0.0281269	-0.319138	2.19561	-0.0465834	5.67944e-07	0.0014722
3689	4_17683685_G_T	FAM184B	2.19799	0.0281269	-0.308495	2.19572	-0.0455119	1.02508e-06	0.00238143
3690	4_17683723_C_A	FAM184B	2.19799	0.0281269	-0.308495	2.19572	-0.0455119	1.02508e-06	0.00238143
3691	4_17683880_A_G	FAM184B	2.19799	0.0281269	-0.308495	2.19572	-0.0455119	1.02508e-06	0.00238143
3692	4_17684084_A_C	FAM184B	2.19799	0.0281269	-0.308495	2.19572	-0.0455119	1.02508e-06	0.00238143
3693	4_17686715_G_A	FAM184B	2.19799	0.0281269	0.268495	2.19649	0.0370224	7.03152e-05	0.0730735
3694	4_18455385_G_A	FAM184B	2.19799	0.0281269	-0.243577	2.1965	-0.0368144	7.7217e-05	0.0781324
3695	4_18462349_T_C	FAM184B	2.19799	0.0281269	-0.245915	2.19653	-0.0364497	9.08836e-05	0.0875012
3696	4_18462423_T_C	FAM184B	2.19799	0.0281269	-0.245915	2.19653	-0.0364497	9.08836e-05	0.0875012
3697	4_18462455_A_G	FAM184B	2.19799	0.0281269	-0.245915	2.19653	-0.0364497	9.08836e-05	0.0875012
3698	4_18462549_T_C	FAM184B	2.19799	0.0281269	-0.245915	2.19653	-0.0364497	9.08836e-05	0.0875012
3699	4_18462716_T_C	FAM184B	2.19799	0.0281269	-0.245915	2.19653	-0.0364497	9.08836e-05	0.0875012
3700	4_18463647_T_G	FAM184B	2.19799	0.0281269	-0.245915	2.19653	-0.0364497	9.08836e-05	0.0875012
3701	4_18463733_T_C	FAM184B	2.19799	0.0281269	-0.245915	2.19653	-0.0364497	9.08836e-05	0.0875012
3702	4_18465209_A_G	FAM184B	2.19799	0.0281269	-0.245915	2.19653	-0.0364497	9.08836e-05	0.0875012
3703	4_18465389_T_C	FAM184B	2.19799	0.0281269	-0.245915	2.19653	-0.0364497	9.08836e-05	0.0875012
3704	4_18469585_G_A	FAM184B	2.19799	0.0281269	-0.243577	2.1965	-0.0368144	7.7217e-05	0.0781324
3705	4_18471011_C_T	FAM184B	2.19799	0.0281269	-0.243577	2.1965	-0.0368144	7.7217e-05	0.0781324
3706	4_18471012_A_G	FAM184B	2.19799	0.0281269	-0.245915	2.19653	-0.0364497	9.08836e-05	0.0875012
3707	4_18471517_G_A	FAM184B	2.19799	0.0281269	-0.243577	2.1965	-0.0368144	7.7217e-05	0.0781324
3708	4_18472230_G_T	FAM184B	2.19799	0.0281269	-0.243577	2.1965	-0.0368144	7.7217e-05	0.0781324
3709	4_18472845_T_C	FAM184B	2.19799	0.0281269	-0.245915	2.19653	-0.0364497	9.08836e-05	0.0875012
3710	4_18474283_G_A	FAM184B	2.19799	0.0281269	-0.243577	2.1965	-0.0368144	7.7217e-05	0.0781324
3711	4_18474879_G_A	FAM184B	2.19799	0.0281269	-0.245915	2.19653	-0.0364497	9.08836e-05	0.0875012
3712	4_18475588_T_C	FAM184B	2.19799	0.0281269	-0.243577	2.1965	-0.0368144	7.7217e-05	0.0781324
3713	4_18475640_G_A	FAM184B	2.19799	0.0281269	-0.243577	2.1965	-0.0368144	7.7217e-05	0.0781324
3714	4_18477479_G_A	FAM184B	2.19799	0.0281269	-0.245915	2.19653	-0.0364497	9.08836e-05	0.0875012
3715	4_18480012_A_G	FAM184B	2.19799	0.0281269	-0.245915	2.19653	-0.0364497	9.08836e-05	0.0875012
3716	4_18480889_G_T	FAM184B	2.19799	0.0281269	-0.245915	2.19653	-0.0364497	9.08836e-05	0.0875012
3717	4_18481113_G_A	FAM184B	2.19799	0.0281269	-0.243577	2.1965	-0.0368144	7.7217e-05	0.0781324
3718	4_18485426_T_C	FAM184B	2.19799	0.0281269	-0.263607	2.19624	-0.0398948	1.83869e-05	0.0258468
3719	4_18486759_C_T	FAM184B	2.19799	0.0281269	-0.243577	2.1965	-0.0368144	7.7217e-05	0.0781324
3720	4_18488371_T_C	FAM184B	2.19799	0.0281269	-0.245915	2.19653	-0.0364497	9.08836e-05	0.0875012
3721	4_18488784_C_T	FAM184B	2.19799	0.0281269	-0.243577	2.1965	-0.0368144	7.7217e-05	0.0781324
3722	4_18489062_A_G	FAM184B	2.19799	0.0281269	-0.245915	2.19653	-0.0364497	9.08836e-05	0.0875012
3723	4_18489236_A_G	FAM184B	2.19799	0.0281269	-0.245915	2.19653	-0.0364497	9.08836e-05	0.0875012
3724	4_18489395_G_T	FAM184B	2.19799	0.0281269	-0.245915	2.19653	-0.0364497	9.08836e-05	0.0875012
3725	4_18489930_A_G	FAM184B	2.19799	0.0281269	-0.245915	2.19653	-0.0364497	9.08836e-05	0.0875012
3726	4_18490001_A_C	FAM184B	2.19799	0.0281269	-0.245915	2.19653	-0.0364497	9.08836e-05	0.0875012
3727	4_18491045_C_T	FAM184B	2.19799	0.0281269	-0.245915	2.19653	-0.0364497	9.08836e-05	0.0875012
3728	4_18491591_C_T	FAM184B	2.19799	0.0281269	-0.245915	2.19653	-0.0364497	9.08836e-05	0.0875012
3729	4_18492482_A_G	FAM184B	2.19799	0.0281269	-0.245915	2.19653	-0.0364497	9.08836e-05	0.0875012
3730	4_18496373_C_T	FAM184B	2.19799	0.0281269	-0.243577	2.1965	-0.0368144	7.7217e-05	0.0781324
3731	4_18496855_G_A	FAM184B	2.19799	0.0281269	-0.243577	2.1965	-0.0368144	7.7217e-05	0.0781324
3732	4_18500279_C_T	FAM184B	2.19799	0.0281269	-0.243577	2.1965	-0.0368144	7.7217e-05	0.0781324
3733	4_18500813_G_A	FAM184B	2.19799	0.0281269	-0.243577	2.1965	-0.0368144	7.7217e-05	0.0781324
3734	4_18501854_T_G	FAM184B	2.19799	0.0281269	-0.245915	2.19653	-0.0364497	9.08836e-05	0.0875012
3735	4_18503022_G_T	FAM184B	2.19799	0.0281269	-0.245915	2.19653	-0.0364497	9.08836e-05	0.0875012
3736	4_18503392_A_G	FAM184B	2.19799	0.0281269	-0.245915	2.19653	-0.0364497	9.08836e-05	0.0875012
3737	4_18504312_A_G	FAM184B	2.19799	0.0281269	-0.245915	2.19653	-0.0364497	9.08836e-05	0.0875012
3738	4_18504602_A_G	FAM184B	2.19799	0.0281269	-0.245915	2.19653	-0.0364497	9.08836e-05	0.0875012
3739	4_39579714_C_T	UGDH	2.27479	0.00196704	0.144442	2.27325	0.0367499	7.94819e-05	0.0797924
3740	4_39598661_T_C	UGDH	2.27479	0.00196704	0.139421	2.27327	0.0365123	8.83857e-05	0.0857185
3741	4_40383943_A_G	UBE2K	2.07943	0.00199596	0.278624	2.07798	0.0373526	6.05479e-05	0.0649391
3742	4_47805028_T_C	SLAIN2	2.36494	0.000671203	-0.148832	2.36337	-0.0364343	9.15082e-05	0.0879571
3743	4_48129785_C_T	OCIAD2	1.37753	0.00824714	-0.237778	1.3766	-0.0365891	8.5411e-05	0.083827
3744	4_48133316_G_A	OCIAD2	1.37753	0.00824714	-0.237778	1.3766	-0.0365891	8.5411e-05	0.083827
3745	4_48133591_C_T	OCIAD2	1.37753	0.00824714	-0.237778	1.3766	-0.0365891	8.5411e-05	0.083827
3746	4_56287057_G_A	REST	2.08326	0.00104793	-0.243933	2.0819	-0.0361049	0.000105884	0.0956978
3747	4_56287219_G_A	REST	2.08326	0.00104793	-0.243933	2.0819	-0.0361049	0.000105884	0.0956978
3748	4_56652815_C_T	REST	2.08326	0.00104793	-0.146657	2.08188	-0.0363148	9.64987e-05	0.0913502
3749	4_57248281_A_G	REST	2.08326	0.00104793	-0.206592	2.08169	-0.038743	3.18301e-05	0.0399664
3750	4_57294438_A_G	PAICS	2.10257	0.00246054	0.137003	2.10115	0.0366987	8.13263e-05	0.0810863
3751	4_57297183_A_G	PAICS	2.10257	0.00246054	0.137003	2.10115	0.0366987	8.13263e-05	0.0810863
3752	4_57305146_C_T	PAICS	2.10257	0.00246054	0.137003	2.10115	0.0366987	8.13263e-05	0.0810863
3753	4_57307502_A_G	PAICS	2.10257	0.00246054	0.137003	2.10115	0.0366987	8.13263e-05	0.0810863
3754	4_57307651_T_C	PAICS	2.10257	0.00246054	0.137003	2.10115	0.0366987	8.13263e-05	0.0810863
3755	4_57310537_T_C	PAICS	2.10257	0.00246054	0.137135	2.10117	0.0365191	8.81179e-05	0.085538
3756	4_57310814_T_C	PAICS	2.10257	0.00246054	0.137135	2.10117	0.0365191	8.81179e-05	0.085538
3757	4_67609649_C_T	UBA6	2.11538	0.00222143	0.146428	2.11397	0.0364151	9.22959e-05	0.0884343
3758	4_67612836_G_A	UBA6	2.11538	0.00222143	0.167377	2.11298	0.0475742	3.25262e-07	0.00093805
3759	4_67612856_T_G	UBA6	2.11538	0.00222143	0.146428	2.11397	0.0364151	9.22959e-05	0.0884343
3760	4_67613134_C_A	UBA6	2.11538	0.00222143	0.146428	2.11397	0.0364151	9.22959e-05	0.0884343
3761	4_67614807_C_T	UBA6	2.11538	0.00222143	0.16258	2.11305	0.0468916	4.78087e-07	0.00130447
3762	4_67619872_C_A	UBA6	2.11538	0.00222143	0.167377	2.11298	0.0475742	3.25262e-07	0.00093805
3763	4_67623931_C_T	UBA6	2.11538	0.00222143	0.167377	2.11298	0.0475742	3.25262e-07	0.00093805
3764	4_67624326_C_T	UBA6	2.11538	0.00222143	0.16258	2.11305	0.0468916	4.78087e-07	0.00130447
3765	4_67624875_A_C	UBA6	2.11538	0.00222143	0.167377	2.11298	0.0475742	3.25262e-07	0.00093805
3766	4_67627395_C_T	UBA6	2.11538	0.00222143	0.167377	2.11298	0.0475742	3.25262e-07	0.00093805
3767	4_67627447_G_A	UBA6	2.11538	0.00222143	0.16258	2.11305	0.0468916	4.78087e-07	0.00130447
3768	4_67627885_T_C	UBA6	2.11538	0.00222143	0.167377	2.11298	0.0475742	3.25262e-07	0.00093805
3769	4_67634006_C_A	UBA6	2.11538	0.00222143	0.162392	2.11324	0.0449062	1.42326e-06	0.00317214
3770	4_67636627_T_C	UBA6	2.11538	0.00222143	0.16258	2.11305	0.0468916	4.78087e-07	0.00130447
3771	4_67637414_T_C	UBA6	2.11538	0.00222143	0.16258	2.11305	0.0468916	4.78087e-07	0.00130447
3772	4_67645598_G_A	UBA6	2.11538	0.00222143	0.167377	2.11298	0.0475742	3.25262e-07	0.00093805
3773	4_67651202_C_T	UBA6	2.11538	0.00222143	0.167377	2.11298	0.0475742	3.25262e-07	0.00093805
3774	4_67652490_A_G	UBA6	2.11538	0.00222143	0.167377	2.11298	0.0475742	3.25262e-07	0.00093805
3775	4_67656991_C_T	UBA6	2.11538	0.00222143	0.16258	2.11305	0.0468916	4.78087e-07	0.00130447
3776	4_67658808_A_G	UBA6	2.11538	0.00222143	0.16258	2.11305	0.0468916	4.78087e-07	0.00130447
3777	4_67658876_C_A	UBA6	2.11538	0.00222143	0.167377	2.11298	0.0475742	3.25262e-07	0.00093805
3778	4_67662524_A_G	UBA6	2.11538	0.00222143	0.167377	2.11298	0.0475742	3.25262e-07	0.00093805
3779	4_67672687_T_C	UBA6	2.11538	0.00222143	0.16258	2.11305	0.0468916	4.78087e-07	0.00130447
3780	4_67673910_C_T	UBA6	2.11538	0.00222143	0.167377	2.11298	0.0475742	3.25262e-07	0.00093805
3781	4_67675168_C_T	UBA6	2.11538	0.00222143	0.16258	2.11305	0.0468916	4.78087e-07	0.00130447
3782	4_67675963_A_G	UBA6	2.11538	0.00222143	0.167377	2.11298	0.0475742	3.25262e-07	0.00093805
3783	4_67678600_C_T	UBA6	2.11538	0.00222143	0.16258	2.11305	0.0468916	4.78087e-07	0.00130447
3784	4_67679865_C_T	UBA6	2.11538	0.00222143	0.16258	2.11305	0.0468916	4.78087e-07	0.00130447
3785	4_67685338_G_A	UBA6	2.11538	0.00222143	0.16258	2.11305	0.0468916	4.78087e-07	0.00130447
3786	4_67685521_G_T	UBA6	2.11538	0.00222143	0.167377	2.11298	0.0475742	3.25262e-07	0.00093805
3787	4_67687697_A_C	UBA6	2.11538	0.00222143	0.16258	2.11305	0.0468916	4.78087e-07	0.00130447
3788	4_67687719_T_G	UBA6	2.11538	0.00222143	0.167377	2.11298	0.0475742	3.25262e-07	0.00093805
3789	4_67691068_A_G	UBA6	2.11538	0.00222143	0.16258	2.11305	0.0468916	4.78087e-07	0.00130447
3790	4_67697663_G_A	UBA6	2.11538	0.00222143	0.16258	2.11305	0.0468916	4.78087e-07	0.00130447
3791	4_67698820_T_C	UBA6	2.11538	0.00222143	0.16258	2.11305	0.0468916	4.78087e-07	0.00130447
3792	4_67699752_T_C	UBA6	2.11538	0.00222143	0.167377	2.11298	0.0475742	3.25262e-07	0.00093805
3793	4_67712136_A_G	UBA6	2.11538	0.00222143	0.171892	2.11292	0.048137	2.35832e-07	0.000702167
3794	4_67716290_A_C	UBA6	2.11538	0.00222143	0.171892	2.11292	0.048137	2.35832e-07	0.000702167
3795	4_67716589_T_C	UBA6	2.11538	0.00222143	0.166968	2.11299	0.0474468	3.49641e-07	0.00100133
3796	4_67720732_C_A	UBA6	2.11538	0.00222143	0.16355	2.11311	0.0462257	6.927e-07	0.00173258
3797	4_67728547_G_A	UBA6	2.11538	0.00222143	0.179076	2.1128	0.0493335	1.17662e-07	0.000370045
3798	4_67730414_A_C	UBA6	2.11538	0.00222143	0.179076	2.1128	0.0493335	1.17662e-07	0.000370045
3799	4_67730445_T_C	UBA6	2.11538	0.00222143	0.179076	2.1128	0.0493335	1.17662e-07	0.000370045
3800	4_67737817_C_A	UBA6	2.11538	0.00222143	0.179076	2.1128	0.0493335	1.17662e-07	0.000370045
3801	4_67737984_C_T	UBA6	2.11538	0.00222143	0.179076	2.1128	0.0493335	1.17662e-07	0.000370045
3802	4_67738314_C_T	UBA6	2.11538	0.00222143	0.173949	2.11287	0.0486265	1.77784e-07	0.000542516
3803	4_67739651_A_G	UBA6	2.11538	0.00222143	0.173949	2.11287	0.0486265	1.77784e-07	0.000542516
3804	4_70511254_C_T	JCHAIN	1.80754	0.0464357	0.265605	1.80625	0.037803	4.92781e-05	0.0563167
3805	4_70513559_T_G	JCHAIN	1.80754	0.0464357	0.265605	1.80625	0.037803	4.92781e-05	0.0563167
3806	4_70513727_C_T	JCHAIN	1.80754	0.0464357	0.236389	1.80637	0.035944	0.000113657	0.0956978
3807	4_70705889_T_G	JCHAIN	1.80754	0.0464357	0.343417	1.80638	0.0358515	0.000118365	0.0980876
3808	4_70706090_C_T	JCHAIN	1.80754	0.0464357	0.343417	1.80638	0.0358515	0.000118365	0.0980876
3809	4_70709161_C_A	JCHAIN	1.80754	0.0464357	0.343417	1.80638	0.0358515	0.000118365	0.0980876
3810	4_70709239_G_A	JCHAIN	1.80754	0.0464357	0.343417	1.80638	0.0358515	0.000118365	0.0980876
3811	4_70709720_T_G	JCHAIN	1.80754	0.0464357	0.343417	1.80638	0.0358515	0.000118365	0.0980876
3812	4_70709744_C_T	JCHAIN	1.80754	0.0464357	0.343417	1.80638	0.0358515	0.000118365	0.0980876
3813	4_70711577_G_A	JCHAIN	1.80754	0.0464357	0.343417	1.80638	0.0358515	0.000118365	0.0980876
3814	4_70896341_C_T	JCHAIN	1.80754	0.0464357	0.366259	1.80617	0.0388387	3.0429e-05	0.0384375
3815	4_75176296_C_T	G3BP2	2.03096	0.0016545	0.288048	2.02953	0.0375291	5.58675e-05	0.0611237
3816	4_75629420_A_G	G3BP2	2.03096	0.0016545	-0.121392	2.02964	-0.0359901	0.000111374	0.0956978
3817	4_75631951_C_A	G3BP2	2.03096	0.0016545	-0.128423	2.02959	-0.0366925	8.1554e-05	0.0812013
3818	4_75632164_C_A	G3BP2	2.03096	0.0016545	-0.128423	2.02959	-0.0366925	8.1554e-05	0.0812013
3819	4_75632737_G_A	G3BP2	2.03096	0.0016545	-0.128423	2.02959	-0.0366925	8.1554e-05	0.0812013
3820	4_75636481_G_A	G3BP2	2.03096	0.0016545	-0.128423	2.02959	-0.0366925	8.1554e-05	0.0812013
3821	4_75638549_G_A	G3BP2	2.03096	0.0016545	-0.128423	2.02959	-0.0366925	8.1554e-05	0.0812013
3822	4_75640439_G_A	G3BP2	2.03096	0.0016545	-0.128423	2.02959	-0.0366925	8.1554e-05	0.0812013
3823	4_75641018_C_T	G3BP2	2.03096	0.0016545	-0.128423	2.02959	-0.0366925	8.1554e-05	0.0812013
3824	4_75645810_C_A	G3BP2	2.03096	0.0016545	-0.128423	2.02959	-0.0366925	8.1554e-05	0.0812013
3825	4_75646548_C_T	G3BP2	2.03096	0.0016545	-0.128423	2.02959	-0.0366925	8.1554e-05	0.0812013
3826	4_75655710_G_A	G3BP2	2.03096	0.0016545	-0.128423	2.02959	-0.0366925	8.1554e-05	0.0812013
3827	4_75656274_G_A	G3BP2	2.03096	0.0016545	-0.128423	2.02959	-0.0366925	8.1554e-05	0.0812013
3828	4_75662863_C_A	G3BP2	2.03096	0.0016545	-0.128423	2.02959	-0.0366925	8.1554e-05	0.0812013
3829	4_75663288_G_A	G3BP2	2.03096	0.0016545	-0.128423	2.02959	-0.0366925	8.1554e-05	0.0812013
3830	4_75663591_G_A	G3BP2	2.03096	0.0016545	-0.128423	2.02959	-0.0366925	8.1554e-05	0.0812013
3831	4_75664831_T_C	G3BP2	2.03096	0.0016545	-0.128423	2.02959	-0.0366925	8.1554e-05	0.0812013
3832	4_75667963_C_A	G3BP2	2.03096	0.0016545	-0.128423	2.02959	-0.0366925	8.1554e-05	0.0812013
3833	4_75849006_T_C	THAP6	2.36572	0.000397628	0.216672	2.36379	0.0404155	1.42778e-05	0.0213008
3834	4_75849427_T_G	THAP6	2.36572	0.000397628	0.173678	2.3639	0.0391964	2.5691e-05	0.0335175
3835	4_75888067_G_A	THAP6	2.36572	0.000397628	0.35108	2.36402	0.0378471	4.82887e-05	0.055352
3836	4_76834094_C_A	CNOT6L	2.1188	0.0114234	0.314057	2.11737	0.0366359	8.3645e-05	0.0825614
3837	4_76837359_C_T	CNOT6L	2.1188	0.0114234	0.314057	2.11737	0.0366359	8.3645e-05	0.0825614
3838	4_76838438_A_C	CNOT6L	2.1188	0.0114234	0.318007	2.11739	0.0364534	9.07373e-05	0.087489
3839	4_76839420_G_A	CNOT6L	2.1188	0.0114234	0.318007	2.11739	0.0364534	9.07373e-05	0.087489
3840	4_76840355_A_G	CNOT6L	2.1188	0.0114234	0.318007	2.11739	0.0364534	9.07373e-05	0.087489
3841	4_76849728_G_A	CCNI	1.12569	0.00679279	-0.126552	1.12495	-0.0361735	0.000102723	0.0953427
3842	4_76850192_T_C	CCNI	1.12569	0.00679279	-0.126552	1.12495	-0.0361735	0.000102723	0.0953427
3843	4_76850312_T_C	CCNI	1.12569	0.00679279	-0.126552	1.12495	-0.0361735	0.000102723	0.0953427
3844	4_76850676_C_T	CCNI	1.12569	0.00679279	-0.126552	1.12495	-0.0361735	0.000102723	0.0953427
3845	4_76850955_A_G	CCNI	1.12569	0.00679279	-0.126552	1.12495	-0.0361735	0.000102723	0.0953427
3846	4_76850998_C_T	CCNI	1.12569	0.00679279	-0.126552	1.12495	-0.0361735	0.000102723	0.0953427
3847	4_76851049_C_T	CCNI	1.12569	0.00679279	-0.126552	1.12495	-0.0361735	0.000102723	0.0953427
3848	4_76851065_T_G	CCNI	1.12569	0.00679279	-0.126552	1.12495	-0.0361735	0.000102723	0.0953427
3849	4_76851358_A_G	CCNI	1.12569	0.00679279	-0.126552	1.12495	-0.0361735	0.000102723	0.0953427
3850	4_76851417_C_T	CCNI	1.12569	0.00679279	-0.126552	1.12495	-0.0361735	0.000102723	0.0953427
3851	4_76851757_G_A	CCNI	1.12569	0.00679279	-0.126552	1.12495	-0.0361735	0.000102723	0.0953427
3852	4_76851836_G_A	CCNI	1.12569	0.00679279	-0.126552	1.12495	-0.0361735	0.000102723	0.0953427
3853	4_76851909_A_G	CCNI	1.12569	0.00679279	-0.126552	1.12495	-0.0361735	0.000102723	0.0953427
3854	4_76852133_T_C	CCNI	1.12569	0.00679279	-0.126552	1.12495	-0.0361735	0.000102723	0.0953427
3855	4_76852171_A_C	CCNI	1.12569	0.00679279	-0.126552	1.12495	-0.0361735	0.000102723	0.0953427
3856	4_76852663_A_G	CCNI	1.12569	0.00679279	-0.126552	1.12495	-0.0361735	0.000102723	0.0953427
3857	4_76853685_G_A	CCNI	1.12569	0.00679279	-0.145342	1.1249	-0.0375575	5.51459e-05	0.0605829
3858	4_76853875_C_T	CCNI	1.12569	0.00679279	-0.145342	1.1249	-0.0375575	5.51459e-05	0.0605829
3859	4_76854202_C_T	CCNI	1.12569	0.00679279	-0.145342	1.1249	-0.0375575	5.51459e-05	0.0605829
3860	4_76854739_A_G	CCNI	1.12569	0.00679279	-0.145342	1.1249	-0.0375575	5.51459e-05	0.0605829
3861	4_76855189_G_A	CCNI	1.12569	0.00679279	-0.141659	1.12497	-0.0358474	0.000118578	0.0981899
3862	4_76856434_C_A	CCNI	1.12569	0.00679279	-0.145342	1.1249	-0.0375575	5.51459e-05	0.0605829
3863	4_76857227_A_G	CCNI	1.12569	0.00679279	-0.145342	1.1249	-0.0375575	5.51459e-05	0.0605829
3864	4_76857567_A_G	CCNI	1.12569	0.00679279	-0.141659	1.12497	-0.0358474	0.000118578	0.0981899
3865	4_76857854_G_A	CCNI	1.12569	0.00679279	-0.141659	1.12497	-0.0358474	0.000118578	0.0981899
3866	4_76859157_G_A	CCNI	1.12569	0.00679279	-0.141659	1.12497	-0.0358474	0.000118578	0.0981899
3867	4_76859273_G_A	CCNI	1.12569	0.00679279	-0.141659	1.12497	-0.0358474	0.000118578	0.0981899
3868	4_76860452_A_C	CCNI	1.12569	0.00679279	-0.141659	1.12497	-0.0358474	0.000118578	0.0981899
3869	4_77704281_A_G	CNOT6L	2.1188	0.0114234	0.230492	2.11662	0.0452908	1.15608e-06	0.00262751
3870	4_77707061_C_T	CNOT6L	2.1188	0.0114234	0.376116	2.11591	0.0521453	2.15578e-08	7.99686e-05
3871	4_77712977_C_A	CNOT6L	2.1188	0.0114234	0.236016	2.11649	0.0466185	5.56947e-07	0.00144584
3872	4_77715033_A_G	CNOT6L	2.1188	0.0114234	0.368131	2.11594	0.051929	2.46426e-08	8.91395e-05
3873	4_77715467_G_A	CNOT6L	2.1188	0.0114234	0.236016	2.11649	0.0466185	5.56947e-07	0.00144584
3874	4_77716111_G_A	CNOT6L	2.1188	0.0114234	0.236016	2.11649	0.0466185	5.56947e-07	0.00144584
3875	4_77717337_C_T	CNOT6L	2.1188	0.0114234	0.236016	2.11649	0.0466185	5.56947e-07	0.00144584
3876	4_77717576_C_T	CNOT6L	2.1188	0.0114234	0.236016	2.11649	0.0466185	5.56947e-07	0.00144584
3877	4_77728082_G_T	CNOT6L	2.1188	0.0114234	0.368131	2.11594	0.051929	2.46426e-08	8.91395e-05
3878	4_77734118_C_T	CNOT6L	2.1188	0.0114234	0.228333	2.11664	0.0451347	1.25816e-06	0.00283064
3879	4_77734517_A_G	CNOT6L	2.1188	0.0114234	0.228333	2.11664	0.0451347	1.25816e-06	0.00283064
3880	4_77736066_T_C	CNOT6L	2.1188	0.0114234	0.368131	2.11594	0.051929	2.46426e-08	8.91395e-05
3881	4_77743684_T_C	CNOT6L	2.1188	0.0114234	0.236016	2.11649	0.0466185	5.56947e-07	0.00144584
3882	4_77747603_A_G	CNOT6L	2.1188	0.0114234	0.236016	2.11649	0.0466185	5.56947e-07	0.00144584
3883	4_77748300_G_A	CNOT6L	2.1188	0.0114234	0.368131	2.11594	0.051929	2.46426e-08	8.91395e-05
3884	4_77749012_C_T	CNOT6L	2.1188	0.0114234	0.236016	2.11649	0.0466185	5.56947e-07	0.00144584
3885	4_77751014_T_C	CNOT6L	2.1188	0.0114234	0.236016	2.11649	0.0466185	5.56947e-07	0.00144584
3886	4_77753408_C_A	CNOT6L	2.1188	0.0114234	0.368131	2.11594	0.051929	2.46426e-08	8.91395e-05
3887	4_77760601_A_G	CNOT6L	2.1188	0.0114234	0.368131	2.11594	0.051929	2.46426e-08	8.91395e-05
3888	4_77761195_C_T	CNOT6L	2.1188	0.0114234	0.368131	2.11594	0.051929	2.46426e-08	8.91395e-05
3889	4_77765218_T_G	CNOT6L	2.1188	0.0114234	0.368131	2.11594	0.051929	2.46426e-08	8.91395e-05
3890	4_77770735_T_C	CNOT6L	2.1188	0.0114234	0.368131	2.11594	0.051929	2.46426e-08	8.91395e-05
3891	4_77772157_G_A	CNOT6L	2.1188	0.0114234	0.217502	2.11674	0.0440327	2.26824e-06	0.00477986
3892	4_77772830_G_A	CNOT6L	2.1188	0.0114234	0.368131	2.11594	0.051929	2.46426e-08	8.91395e-05
3893	4_77775725_G_A	CNOT6L	2.1188	0.0114234	0.217502	2.11674	0.0440327	2.26824e-06	0.00477986
3894	4_77777546_G_A	CNOT6L	2.1188	0.0114234	0.368131	2.11594	0.051929	2.46426e-08	8.91395e-05
3895	4_77778974_G_A	CNOT6L	2.1188	0.0114234	0.368131	2.11594	0.051929	2.46426e-08	8.91395e-05
3896	4_77779199_T_C	CNOT6L	2.1188	0.0114234	0.368131	2.11594	0.051929	2.46426e-08	8.91395e-05
3897	4_77779858_G_A	CNOT6L	2.1188	0.0114234	0.368131	2.11594	0.051929	2.46426e-08	8.91395e-05
3898	4_77787638_T_C	CNOT6L	2.1188	0.0114234	0.368131	2.11594	0.051929	2.46426e-08	8.91395e-05
3899	4_77787727_A_G	CNOT6L	2.1188	0.0114234	0.368131	2.11594	0.051929	2.46426e-08	8.91395e-05
3900	4_77787950_C_T	CNOT6L	2.1188	0.0114234	0.224982	2.1166	0.0454972	1.03333e-06	0.00239657
3901	4_77790552_A_G	CNOT6L	2.1188	0.0114234	0.335198	2.11601	0.051232	3.77776e-08	0.000130459
3902	4_77792100_T_C	CNOT6L	2.1188	0.0114234	0.368131	2.11594	0.051929	2.46426e-08	8.91395e-05
3903	4_77796122_C_T	CNOT6L	2.1188	0.0114234	0.368131	2.11594	0.051929	2.46426e-08	8.91395e-05
3904	4_77796127_C_T	CNOT6L	2.1188	0.0114234	0.224982	2.1166	0.0454972	1.03333e-06	0.00239657
3905	4_77799595_C_T	CNOT6L	2.1188	0.0114234	0.368131	2.11594	0.051929	2.46426e-08	8.91395e-05
3906	4_77803866_A_G	CNOT6L	2.1188	0.0114234	0.224982	2.1166	0.0454972	1.03333e-06	0.00239657
3907	4_77805789_A_G	CNOT6L	2.1188	0.0114234	0.368131	2.11594	0.051929	2.46426e-08	8.91395e-05
3908	4_77807353_T_C	CNOT6L	2.1188	0.0114234	0.224982	2.1166	0.0454972	1.03333e-06	0.00239657
3909	4_77808318_T_C	CNOT6L	2.1188	0.0114234	0.224982	2.1166	0.0454972	1.03333e-06	0.00239657
3910	4_77810063_G_T	CNOT6L	2.1188	0.0114234	0.368131	2.11594	0.051929	2.46426e-08	8.91395e-05
3911	4_77810995_G_T	CNOT6L	2.1188	0.0114234	0.224982	2.1166	0.0454972	1.03333e-06	0.00239657
3912	4_77811424_A_G	CNOT6L	2.1188	0.0114234	0.224982	2.1166	0.0454972	1.03333e-06	0.00239657
3913	4_77812359_G_A	CNOT6L	2.1188	0.0114234	0.217502	2.11674	0.0440327	2.26824e-06	0.00477986
3914	4_77812394_C_T	CNOT6L	2.1188	0.0114234	0.368131	2.11594	0.051929	2.46426e-08	8.91395e-05
3915	4_77814515_A_C	CNOT6L	2.1188	0.0114234	0.217502	2.11674	0.0440327	2.26824e-06	0.00477986
3916	4_77816817_C_A	CNOT6L	2.1188	0.0114234	0.217502	2.11674	0.0440327	2.26824e-06	0.00477986
3917	4_77816935_A_C	CNOT6L	2.1188	0.0114234	0.368131	2.11594	0.051929	2.46426e-08	8.91395e-05
3918	4_77818737_T_C	CNOT6L	2.1188	0.0114234	0.217502	2.11674	0.0440327	2.26824e-06	0.00477986
3919	4_77821837_C_T	CNOT6L	2.1188	0.0114234	0.368131	2.11594	0.051929	2.46426e-08	8.91395e-05
3920	4_77822056_T_G	CNOT6L	2.1188	0.0114234	0.368131	2.11594	0.051929	2.46426e-08	8.91395e-05
3921	4_77822723_G_A	CNOT6L	2.1188	0.0114234	0.368131	2.11594	0.051929	2.46426e-08	8.91395e-05
3922	4_77826617_C_T	CNOT6L	2.1188	0.0114234	0.35179	2.11626	0.0488721	1.54129e-07	0.000474895
3923	4_77827888_A_G	CNOT6L	2.1188	0.0114234	0.217502	2.11674	0.0440327	2.26824e-06	0.00477986
3924	4_77828777_A_G	CNOT6L	2.1188	0.0114234	0.368131	2.11594	0.051929	2.46426e-08	8.91395e-05
3925	4_77829346_G_A	CNOT6L	2.1188	0.0114234	0.179314	2.11721	0.0387256	3.20924e-05	0.0402162
3926	4_77830762_G_A	CNOT6L	2.1188	0.0114234	0.35179	2.11626	0.0488721	1.54129e-07	0.000474895
3927	4_77833279_T_C	CNOT6L	2.1188	0.0114234	0.368131	2.11594	0.051929	2.46426e-08	8.91395e-05
3928	4_77836363_A_G	CNOT6L	2.1188	0.0114234	0.368131	2.11594	0.051929	2.46426e-08	8.91395e-05
3929	4_77836727_A_G	CNOT6L	2.1188	0.0114234	0.368131	2.11594	0.051929	2.46426e-08	8.91395e-05
3930	4_77837281_C_T	CNOT6L	2.1188	0.0114234	0.368131	2.11594	0.051929	2.46426e-08	8.91395e-05
3931	4_77839331_T_C	CNOT6L	2.1188	0.0114234	0.368131	2.11594	0.051929	2.46426e-08	8.91395e-05
3932	4_77840844_A_G	CNOT6L	2.1188	0.0114234	0.217502	2.11674	0.0440327	2.26824e-06	0.00477986
3933	4_77841804_G_A	CNOT6L	2.1188	0.0114234	0.217502	2.11674	0.0440327	2.26824e-06	0.00477986
3934	4_77841985_C_T	CNOT6L	2.1188	0.0114234	0.368131	2.11594	0.051929	2.46426e-08	8.91395e-05
3935	4_77844420_T_C	CNOT6L	2.1188	0.0114234	0.368131	2.11594	0.051929	2.46426e-08	8.91395e-05
3936	4_77846179_A_G	CNOT6L	2.1188	0.0114234	0.368131	2.11594	0.051929	2.46426e-08	8.91395e-05
3937	4_77847199_T_G	CNOT6L	2.1188	0.0114234	0.323242	2.11625	0.0489642	1.46069e-07	0.000453084
3938	4_77848009_A_G	CNOT6L	2.1188	0.0114234	0.217502	2.11674	0.0440327	2.26824e-06	0.00477986
3939	4_77849109_C_T	CNOT6L	2.1188	0.0114234	0.368131	2.11594	0.051929	2.46426e-08	8.91395e-05
3940	4_77849791_C_T	CNOT6L	2.1188	0.0114234	0.323242	2.11625	0.0489642	1.46069e-07	0.000453084
3941	4_77849966_C_T	CNOT6L	2.1188	0.0114234	0.368131	2.11594	0.051929	2.46426e-08	8.91395e-05
3942	4_77850794_G_A	CNOT6L	2.1188	0.0114234	0.368131	2.11594	0.051929	2.46426e-08	8.91395e-05
3943	4_77852136_C_T	CNOT6L	2.1188	0.0114234	0.215936	2.11668	0.0446476	1.63521e-06	0.00358092
3944	4_77852552_C_T	CNOT6L	2.1188	0.0114234	0.368131	2.11594	0.051929	2.46426e-08	8.91395e-05
3945	4_77853436_C_T	CNOT6L	2.1188	0.0114234	0.368131	2.11594	0.051929	2.46426e-08	8.91395e-05
3946	4_77853936_G_A	CNOT6L	2.1188	0.0114234	0.215936	2.11668	0.0446476	1.63521e-06	0.00358092
3947	4_77855729_A_G	CNOT6L	2.1188	0.0114234	0.236858	2.1165	0.0465273	5.85965e-07	0.00150846
3948	4_77857295_A_G	CNOT6L	2.1188	0.0114234	0.215936	2.11668	0.0446476	1.63521e-06	0.00358092
3949	4_77858622_T_C	CNOT6L	2.1188	0.0114234	0.366027	2.11605	0.0509099	4.59364e-08	0.00015581
3950	4_77862664_G_T	CNOT6L	2.1188	0.0114234	0.236858	2.1165	0.0465273	5.85965e-07	0.00150846
3951	4_77863279_T_C	CNOT6L	2.1188	0.0114234	0.215936	2.11668	0.0446476	1.63521e-06	0.00358092
3952	4_77868445_G_A	CNOT6L	2.1188	0.0114234	0.366027	2.11605	0.0509099	4.59364e-08	0.00015581
3953	4_77871344_G_A	CNOT6L	2.1188	0.0114234	0.366027	2.11605	0.0509099	4.59364e-08	0.00015581
3954	4_77871593_T_C	CNOT6L	2.1188	0.0114234	0.215936	2.11668	0.0446476	1.63521e-06	0.00358092
3955	4_77873365_G_A	CNOT6L	2.1188	0.0114234	0.215936	2.11668	0.0446476	1.63521e-06	0.00358092
3956	4_77875541_A_G	CNOT6L	2.1188	0.0114234	0.236858	2.1165	0.0465273	5.85965e-07	0.00150846
3957	4_77876179_G_A	CNOT6L	2.1188	0.0114234	0.366027	2.11605	0.0509099	4.59364e-08	0.00015581
3958	4_77878810_C_T	CNOT6L	2.1188	0.0114234	0.366027	2.11605	0.0509099	4.59364e-08	0.00015581
3959	4_77882110_G_A	CNOT6L	2.1188	0.0114234	0.236858	2.1165	0.0465273	5.85965e-07	0.00150846
3960	4_77884114_T_C	CNOT6L	2.1188	0.0114234	0.215936	2.11668	0.0446476	1.63521e-06	0.00358092
3961	4_77885559_T_G	CNOT6L	2.1188	0.0114234	0.215936	2.11668	0.0446476	1.63521e-06	0.00358092
3962	4_77886744_A_G	CNOT6L	2.1188	0.0114234	0.236858	2.1165	0.0465273	5.85965e-07	0.00150846
3963	4_77887515_T_G	CNOT6L	2.1188	0.0114234	0.231203	2.11675	0.043953	2.36578e-06	0.00494294
3964	4_77889196_T_C	CNOT6L	2.1188	0.0114234	0.366027	2.11605	0.0509099	4.59364e-08	0.00015581
3965	4_77889506_C_T	CNOT6L	2.1188	0.0114234	0.366027	2.11605	0.0509099	4.59364e-08	0.00015581
3966	4_77890861_A_C	CNOT6L	2.1188	0.0114234	0.236858	2.1165	0.0465273	5.85965e-07	0.00150846
3967	4_77891113_G_A	CNOT6L	2.1188	0.0114234	0.215936	2.11668	0.0446476	1.63521e-06	0.00358092
3968	4_77898044_A_G	CNOT6L	2.1188	0.0114234	0.215936	2.11668	0.0446476	1.63521e-06	0.00358092
3969	4_77899619_A_G	CNOT6L	2.1188	0.0114234	0.366027	2.11605	0.0509099	4.59364e-08	0.00015581
3970	4_77905881_G_T	CNOT6L	2.1188	0.0114234	0.207217	2.11683	0.0430556	3.78197e-06	0.00730694
3971	4_77908795_G_A	CNOT6L	2.1188	0.0114234	0.366027	2.11605	0.0509099	4.59364e-08	0.00015581
3972	4_77909430_C_T	CNOT6L	2.1188	0.0114234	0.207217	2.11683	0.0430556	3.78197e-06	0.00730694
3973	4_77909988_T_C	CNOT6L	2.1188	0.0114234	0.366027	2.11605	0.0509099	4.59364e-08	0.00015581
3974	4_77913709_C_T	CNOT6L	2.1188	0.0114234	0.207217	2.11683	0.0430556	3.78197e-06	0.00730694
3975	4_77915032_A_G	CNOT6L	2.1188	0.0114234	0.297157	2.11669	0.0445819	1.69378e-06	0.00369642
3976	4_77915738_C_T	CNOT6L	2.1188	0.0114234	0.207178	2.11684	0.0430115	3.86928e-06	0.00742973
3977	4_77915986_A_G	CNOT6L	2.1188	0.0114234	0.207178	2.11684	0.0430115	3.86928e-06	0.00742973
3978	4_77916756_T_G	CNOT6L	2.1188	0.0114234	0.207178	2.11684	0.0430115	3.86928e-06	0.00742973
3979	4_77917596_A_G	CNOT6L	2.1188	0.0114234	0.207178	2.11684	0.0430115	3.86928e-06	0.00742973
3980	4_77917843_G_A	CNOT6L	2.1188	0.0114234	0.207178	2.11684	0.0430115	3.86928e-06	0.00742973
3981	4_77917864_C_T	CNOT6L	2.1188	0.0114234	0.207178	2.11684	0.0430115	3.86928e-06	0.00742973
3982	4_77918967_A_C	CNOT6L	2.1188	0.0114234	0.207178	2.11684	0.0430115	3.86928e-06	0.00742973
3983	4_77920718_G_T	CNOT6L	2.1188	0.0114234	0.207178	2.11684	0.0430115	3.86928e-06	0.00742973
3984	4_77920951_G_T	CNOT6L	2.1188	0.0114234	0.315163	2.11647	0.0468085	5.00883e-07	0.00133673
3985	4_77921012_G_A	CNOT6L	2.1188	0.0114234	0.315163	2.11647	0.0468085	5.00883e-07	0.00133673
3986	4_77921127_G_A	CNOT6L	2.1188	0.0114234	0.207178	2.11684	0.0430115	3.86928e-06	0.00742973
3987	4_77925190_C_T	CNOT6L	2.1188	0.0114234	0.315163	2.11647	0.0468085	5.00883e-07	0.00133673
3988	4_77925342_T_G	CNOT6L	2.1188	0.0114234	0.207178	2.11684	0.0430115	3.86928e-06	0.00742973
3989	4_77926851_C_T	CNOT6L	2.1188	0.0114234	0.315163	2.11647	0.0468085	5.00883e-07	0.00133673
3990	4_77927031_C_T	CNOT6L	2.1188	0.0114234	0.315163	2.11647	0.0468085	5.00883e-07	0.00133673
3991	4_77929066_C_T	CNOT6L	2.1188	0.0114234	0.315163	2.11647	0.0468085	5.00883e-07	0.00133673
3992	4_77929471_G_A	CNOT6L	2.1188	0.0114234	0.207178	2.11684	0.0430115	3.86928e-06	0.00742973
3993	4_77930321_A_C	CNOT6L	2.1188	0.0114234	0.315163	2.11647	0.0468085	5.00883e-07	0.00133673
3994	4_77931037_C_T	CNOT6L	2.1188	0.0114234	0.315163	2.11647	0.0468085	5.00883e-07	0.00133673
3995	4_77931437_C_T	CNOT6L	2.1188	0.0114234	0.207178	2.11684	0.0430115	3.86928e-06	0.00742973
3996	4_77931905_A_G	CNOT6L	2.1188	0.0114234	0.207178	2.11684	0.0430115	3.86928e-06	0.00742973
3997	4_77936107_G_A	CNOT6L	2.1188	0.0114234	0.207178	2.11684	0.0430115	3.86928e-06	0.00742973
3998	4_77937156_G_A	CNOT6L	2.1188	0.0114234	0.315163	2.11647	0.0468085	5.00883e-07	0.00133673
3999	4_77937964_A_G	CNOT6L	2.1188	0.0114234	0.315163	2.11647	0.0468085	5.00883e-07	0.00133673
4000	4_77938252_G_A	CNOT6L	2.1188	0.0114234	0.346981	2.11587	0.0525437	1.68292e-08	6.32225e-05
4001	4_77938409_C_T	CNOT6L	2.1188	0.0114234	0.169532	2.11738	0.0365241	8.79244e-05	0.085392
4002	4_77940672_G_A	CNOT6L	2.1188	0.0114234	0.296753	2.1167	0.0444747	1.79355e-06	0.00390237
4003	4_77941031_T_C	CNOT6L	2.1188	0.0114234	0.213709	2.11672	0.0442463	2.02551e-06	0.00435686
4004	4_77946005_G_A	CNOT6L	2.1188	0.0114234	0.296753	2.1167	0.0444747	1.79355e-06	0.00390237
4005	4_77954683_A_G	CNOT6L	2.1188	0.0114234	0.296753	2.1167	0.0444747	1.79355e-06	0.00390237
4006	4_77957692_G_T	CNOT6L	2.1188	0.0114234	0.296753	2.1167	0.0444747	1.79355e-06	0.00390237
4007	4_77961653_T_C	CNOT6L	2.1188	0.0114234	0.295414	2.11676	0.0438197	2.53794e-06	0.00524069
4008	4_77963993_A_C	CNOT6L	2.1188	0.0114234	0.209369	2.1168	0.0433971	3.16689e-06	0.00626352
4009	4_77967020_A_G	CNOT6L	2.1188	0.0114234	0.295414	2.11676	0.0438197	2.53794e-06	0.00524069
4010	4_77968351_G_A	CNOT6L	2.1188	0.0114234	0.295414	2.11676	0.0438197	2.53794e-06	0.00524069
4011	4_77973133_T_G	CNOT6L	2.1188	0.0114234	0.209369	2.1168	0.0433971	3.16689e-06	0.00626352
4012	4_77973667_T_G	CNOT6L	2.1188	0.0114234	0.209369	2.1168	0.0433971	3.16689e-06	0.00626352
4013	4_77975328_T_G	CNOT6L	2.1188	0.0114234	0.295414	2.11676	0.0438197	2.53794e-06	0.00524069
4014	4_77977640_A_G	CNOT6L	2.1188	0.0114234	0.209369	2.1168	0.0433971	3.16689e-06	0.00626352
4015	4_77982313_G_A	CNOT6L	2.1188	0.0114234	0.209369	2.1168	0.0433971	3.16689e-06	0.00626352
4016	4_77982482_T_G	CNOT6L	2.1188	0.0114234	0.295414	2.11676	0.0438197	2.53794e-06	0.00524069
4017	4_77984364_C_T	CNOT6L	2.1188	0.0114234	0.295414	2.11676	0.0438197	2.53794e-06	0.00524069
4018	4_77984564_T_C	CNOT6L	2.1188	0.0114234	0.209369	2.1168	0.0433971	3.16689e-06	0.00626352
4019	4_77985604_C_T	CNOT6L	2.1188	0.0114234	0.295414	2.11676	0.0438197	2.53794e-06	0.00524069
4020	4_77993151_C_T	CNOT6L	2.1188	0.0114234	0.295414	2.11676	0.0438197	2.53794e-06	0.00524069
4021	4_77993453_A_G	CNOT6L	2.1188	0.0114234	0.295414	2.11676	0.0438197	2.53794e-06	0.00524069
4022	4_77994687_C_A	CNOT6L	2.1188	0.0114234	0.295414	2.11676	0.0438197	2.53794e-06	0.00524069
4023	4_77996432_A_G	CNOT6L	2.1188	0.0114234	0.279933	2.11684	0.0429668	3.95986e-06	0.00757797
4024	4_77996440_A_G	CNOT6L	2.1188	0.0114234	0.20561	2.11682	0.0432323	3.45063e-06	0.00676154
4025	4_77996678_T_C	CNOT6L	2.1188	0.0114234	0.201701	2.1169	0.0423357	5.47468e-06	0.00994296
4026	4_77997752_T_C	CNOT6L	2.1188	0.0114234	0.256437	2.11642	0.0473766	3.63816e-07	0.00103317
4027	4_77999089_A_G	CNOT6L	2.1188	0.0114234	0.243161	2.11639	0.0476473	3.12015e-07	0.000903451
4028	4_77999169_G_A	CNOT6L	2.1188	0.0114234	0.243161	2.11639	0.0476473	3.12015e-07	0.000903451
4029	4_77999326_G_A	CNOT6L	2.1188	0.0114234	0.243161	2.11639	0.0476473	3.12015e-07	0.000903451
4030	4_77999908_T_C	CNOT6L	2.1188	0.0114234	0.246256	2.11633	0.048276	2.17707e-07	0.000652373
4031	4_78000574_C_T	CNOT6L	2.1188	0.0114234	0.279933	2.11684	0.0429668	3.95986e-06	0.00757797
4032	4_78000951_T_C	CNOT6L	2.1188	0.0114234	0.279933	2.11684	0.0429668	3.95986e-06	0.00757797
4033	4_78001226_G_T	CNOT6L	2.1188	0.0114234	0.279933	2.11684	0.0429668	3.95986e-06	0.00757797
4034	4_78001262_T_C	CNOT6L	2.1188	0.0114234	0.243161	2.11639	0.0476473	3.12015e-07	0.000903451
4035	4_78002697_C_A	CNOT6L	2.1188	0.0114234	0.237634	2.11636	0.0479766	2.58548e-07	0.000762971
4036	4_78006762_A_G	CNOT6L	2.1188	0.0114234	0.28898	2.11667	0.0447979	1.5086e-06	0.00333704
4037	4_78006967_T_G	CNOT6L	2.1188	0.0114234	0.28898	2.11667	0.0447979	1.5086e-06	0.00333704
4038	4_78008192_T_C	CNOT6L	2.1188	0.0114234	0.28898	2.11667	0.0447979	1.5086e-06	0.00333704
4039	4_78008826_G_T	CNOT6L	2.1188	0.0114234	0.28898	2.11667	0.0447979	1.5086e-06	0.00333704
4040	4_78009557_A_G	CNOT6L	2.1188	0.0114234	0.28898	2.11667	0.0447979	1.5086e-06	0.00333704
4041	4_78010171_C_T	CNOT6L	2.1188	0.0114234	0.28898	2.11667	0.0447979	1.5086e-06	0.00333704
4042	4_78012217_G_A	CNOT6L	2.1188	0.0114234	0.28898	2.11667	0.0447979	1.5086e-06	0.00333704
4043	4_78012324_G_A	CNOT6L	2.1188	0.0114234	0.28898	2.11667	0.0447979	1.5086e-06	0.00333704
4044	4_78012435_A_G	CNOT6L	2.1188	0.0114234	0.28898	2.11667	0.0447979	1.5086e-06	0.00333704
4045	4_78013818_G_T	CNOT6L	2.1188	0.0114234	0.294693	2.11654	0.0460982	7.43226e-07	0.00184333
4046	4_78334942_T_G	CNOT6L	2.1188	0.0114234	0.21634	2.1174	0.036242	9.96596e-05	0.0935144
4047	4_78335027_C_T	CNOT6L	2.1188	0.0114234	0.21634	2.1174	0.036242	9.96596e-05	0.0935144
4048	4_78335043_A_G	CNOT6L	2.1188	0.0114234	0.21634	2.1174	0.036242	9.96596e-05	0.0935144
4049	4_78335057_G_A	CNOT6L	2.1188	0.0114234	0.21634	2.1174	0.036242	9.96596e-05	0.0935144
4050	4_78335631_G_T	CNOT6L	2.1188	0.0114234	0.21634	2.1174	0.036242	9.96596e-05	0.0935144
4051	4_78335716_T_C	CNOT6L	2.1188	0.0114234	0.21634	2.1174	0.036242	9.96596e-05	0.0935144
4052	4_78335786_C_A	CNOT6L	2.1188	0.0114234	0.21634	2.1174	0.036242	9.96596e-05	0.0935144
4053	4_78336652_T_C	CNOT6L	2.1188	0.0114234	0.217711	2.11737	0.0367364	7.99668e-05	0.0801743
4054	4_79787910_G_A	ANTXR2	2.46639	0.000161375	0.178198	2.46479	0.0359903	0.000111368	0.0956978
4055	4_79791842_C_T	ANTXR2	2.46639	0.000161375	0.178198	2.46479	0.0359903	0.000111368	0.0956978
4056	4_79791971_G_A	ANTXR2	2.46639	0.000161375	0.178198	2.46479	0.0359903	0.000111368	0.0956978
4057	4_79792935_C_T	ANTXR2	2.46639	0.000161375	0.178198	2.46479	0.0359903	0.000111368	0.0956978
4058	4_79799816_G_T	ANTXR2	2.46639	0.000161375	0.178198	2.46479	0.0359903	0.000111368	0.0956978
4059	4_79802147_G_A	ANTXR2	2.46639	0.000161375	0.178198	2.46479	0.0359903	0.000111368	0.0956978
4060	4_79802215_A_G	ANTXR2	2.46639	0.000161375	0.178198	2.46479	0.0359903	0.000111368	0.0956978
4061	4_79806081_C_T	ANTXR2	2.46639	0.000161375	0.178198	2.46479	0.0359903	0.000111368	0.0956978
4062	4_79810609_A_C	ANTXR2	2.46639	0.000161375	0.178198	2.46479	0.0359903	0.000111368	0.0956978
4063	4_79810654_T_C	ANTXR2	2.46639	0.000161375	0.178198	2.46479	0.0359903	0.000111368	0.0956978
4064	4_80013895_A_G	ANTXR2	2.46639	0.000161375	0.131076	2.46481	0.0358182	0.000120106	0.0992904
4065	4_80021209_T_C	ANTXR2	2.46639	0.000161375	0.131076	2.46481	0.0358182	0.000120106	0.0992904
4066	4_80022755_G_A	ANTXR2	2.46639	0.000161375	0.131076	2.46481	0.0358182	0.000120106	0.0992904
4067	4_82883822_A_G	THAP9-AS1	2.43421	0.00064285	-0.143475	2.43261	-0.0362222	0.000100538	0.0941065
4068	4_82885703_C_T	THAP9-AS1	2.43421	0.00064285	-0.149051	2.43249	-0.037573	5.47588e-05	0.0602961
4069	4_82891885_G_A	THAP9-AS1	2.43421	0.00064285	-0.143475	2.43261	-0.0362222	0.000100538	0.0941065
4070	4_82895477_C_T	THAP9-AS1	2.43421	0.00064285	-0.143475	2.43261	-0.0362222	0.000100538	0.0941065
4071	4_82900171_A_G	THAP9-AS1	2.43421	0.00064285	-0.140219	2.43217	-0.0409322	1.10764e-05	0.0175372
4072	4_82927812_G_A	THAP9-AS1	2.43421	0.00064285	-0.140219	2.43217	-0.0409322	1.10764e-05	0.0175372
4073	4_82928428_A_G	THAP9-AS1	2.43421	0.00064285	-0.141564	2.43226	-0.0400421	1.71222e-05	0.0244445
4074	4_82934385_G_A	THAP9-AS1	2.43421	0.00064285	-0.142594	2.43217	-0.0409458	1.10018e-05	0.0174812
4075	4_82944332_C_T	THAP9-AS1	2.43421	0.00064285	-0.140219	2.43217	-0.0409322	1.10764e-05	0.0175372
4076	4_82956859_G_A	THAP9-AS1	2.43421	0.00064285	-0.141564	2.43226	-0.0400421	1.71222e-05	0.0244445
4077	4_82967573_T_G	THAP9-AS1	2.43421	0.00064285	-0.141564	2.43226	-0.0400421	1.71222e-05	0.0244445
4078	4_82968083_C_A	THAP9-AS1	2.43421	0.00064285	-0.140219	2.43217	-0.0409322	1.10764e-05	0.0175372
4079	4_82970893_C_T	THAP9-AS1	2.43421	0.00064285	-0.140219	2.43217	-0.0409322	1.10764e-05	0.0175372
4080	4_82978611_G_A	THAP9-AS1	2.43421	0.00064285	-0.140991	2.43228	-0.0397811	1.94227e-05	0.0270506
4081	4_82982742_T_C	THAP9-AS1	2.43421	0.00064285	-0.131775	2.43231	-0.0395114	2.2108e-05	0.0297485
4082	4_82985255_C_T	THAP9-AS1	2.43421	0.00064285	-0.131775	2.43231	-0.0395114	2.2108e-05	0.0297485
4083	4_82989253_G_T	THAP9-AS1	2.43421	0.00064285	-0.131775	2.43231	-0.0395114	2.2108e-05	0.0297485
4084	4_82989721_G_A	THAP9-AS1	2.43421	0.00064285	-0.140991	2.43228	-0.0397811	1.94227e-05	0.0270506
4085	4_82998470_G_A	THAP9-AS1	2.43421	0.00064285	-0.131775	2.43231	-0.0395114	2.2108e-05	0.0297485
4086	4_85577421_T_C	ARHGAP24	1.44497	0.0192892	-0.13189	1.44403	-0.0360568	0.000108152	0.0956978
4087	4_85577784_G_A	ARHGAP24	1.44497	0.0192892	-0.13189	1.44403	-0.0360568	0.000108152	0.0956978
4088	4_85589930_C_A	ARHGAP24	1.44497	0.0192892	-0.231142	1.44375	-0.0411481	9.95249e-06	0.0160636
4089	4_85593591_C_T	ARHGAP24	1.44497	0.0192892	-0.231142	1.44375	-0.0411481	9.95249e-06	0.0160636
4090	4_85600832_G_A	ARHGAP24	1.44497	0.0192892	-0.231142	1.44375	-0.0411481	9.95249e-06	0.0160636
4091	4_85602521_A_G	ARHGAP24	1.44497	0.0192892	-0.236296	1.44371	-0.0418004	7.18131e-06	0.0123692
4092	4_85604497_G_A	ARHGAP24	1.44497	0.0192892	-0.236296	1.44371	-0.0418004	7.18131e-06	0.0123692
4093	4_85613280_C_T	ARHGAP24	1.44497	0.0192892	-0.216837	1.44375	-0.0410796	1.02966e-05	0.0165629
4094	4_85613312_G_A	ARHGAP24	1.44497	0.0192892	-0.231142	1.44375	-0.0411481	9.95249e-06	0.0160636
4095	4_85616072_T_C	ARHGAP24	1.44497	0.0192892	-0.231142	1.44375	-0.0411481	9.95249e-06	0.0160636
4096	4_85617399_G_A	ARHGAP24	1.44497	0.0192892	-0.21504	1.44378	-0.0405972	1.30628e-05	0.0198126
4097	4_85617496_T_C	ARHGAP24	1.44497	0.0192892	-0.224873	1.4438	-0.0402575	1.54219e-05	0.0225234
4098	4_85617965_C_T	ARHGAP24	1.44497	0.0192892	-0.21504	1.44378	-0.0405972	1.30628e-05	0.0198126
4099	4_85618648_C_T	ARHGAP24	1.44497	0.0192892	-0.21504	1.44378	-0.0405972	1.30628e-05	0.0198126
4100	4_85619205_C_T	ARHGAP24	1.44497	0.0192892	-0.239459	1.44342	-0.0463392	6.50509e-07	0.00165269
4101	4_85619900_A_C	ARHGAP24	1.44497	0.0192892	-0.239459	1.44342	-0.0463392	6.50509e-07	0.00165269
4102	4_85619906_A_G	ARHGAP24	1.44497	0.0192892	-0.224873	1.4438	-0.0402575	1.54219e-05	0.0225234
4103	4_85621952_A_G	ARHGAP24	1.44497	0.0192892	-0.21504	1.44378	-0.0405972	1.30628e-05	0.0198126
4104	4_85622666_C_T	ARHGAP24	1.44497	0.0192892	-0.21504	1.44378	-0.0405972	1.30628e-05	0.0198126
4105	4_85622857_G_A	ARHGAP24	1.44497	0.0192892	-0.21504	1.44378	-0.0405972	1.30628e-05	0.0198126
4106	4_85624279_G_A	ARHGAP24	1.44497	0.0192892	-0.21504	1.44378	-0.0405972	1.30628e-05	0.0198126
4107	4_85624356_A_G	ARHGAP24	1.44497	0.0192892	-0.21504	1.44378	-0.0405972	1.30628e-05	0.0198126
4108	4_85624633_A_G	ARHGAP24	1.44497	0.0192892	-0.21504	1.44378	-0.0405972	1.30628e-05	0.0198126
4109	4_85624906_G_A	ARHGAP24	1.44497	0.0192892	-0.21504	1.44378	-0.0405972	1.30628e-05	0.0198126
4110	4_85626770_G_T	ARHGAP24	1.44497	0.0192892	-0.21504	1.44378	-0.0405972	1.30628e-05	0.0198126
4111	4_85626812_T_C	ARHGAP24	1.44497	0.0192892	-0.21504	1.44378	-0.0405972	1.30628e-05	0.0198126
4112	4_85627513_A_G	ARHGAP24	1.44497	0.0192892	-0.21504	1.44378	-0.0405972	1.30628e-05	0.0198126
4113	4_85628441_G_T	ARHGAP24	1.44497	0.0192892	-0.21504	1.44378	-0.0405972	1.30628e-05	0.0198126
4114	4_85628470_C_T	ARHGAP24	1.44497	0.0192892	-0.201269	1.44387	-0.0389866	2.83764e-05	0.0363709
4115	4_85629929_G_T	ARHGAP24	1.44497	0.0192892	-0.21504	1.44378	-0.0405972	1.30628e-05	0.0198126
4116	4_85631894_A_G	ARHGAP24	1.44497	0.0192892	-0.224873	1.4438	-0.0402575	1.54219e-05	0.0225234
4117	4_85632376_C_T	ARHGAP24	1.44497	0.0192892	-0.224873	1.4438	-0.0402575	1.54219e-05	0.0225234
4118	4_85633250_A_G	ARHGAP24	1.44497	0.0192892	-0.21504	1.44378	-0.0405972	1.30628e-05	0.0198126
4119	4_85633365_G_A	ARHGAP24	1.44497	0.0192892	-0.21504	1.44378	-0.0405972	1.30628e-05	0.0198126
4120	4_85635295_G_A	ARHGAP24	1.44497	0.0192892	-0.224873	1.4438	-0.0402575	1.54219e-05	0.0225234
4121	4_85636169_G_A	ARHGAP24	1.44497	0.0192892	-0.21504	1.44378	-0.0405972	1.30628e-05	0.0198126
4122	4_85636518_A_G	ARHGAP24	1.44497	0.0192892	-0.21504	1.44378	-0.0405972	1.30628e-05	0.0198126
4123	4_85637449_C_T	ARHGAP24	1.44497	0.0192892	-0.224873	1.4438	-0.0402575	1.54219e-05	0.0225234
4124	4_85637533_A_G	ARHGAP24	1.44497	0.0192892	-0.211597	1.44382	-0.0398639	1.86627e-05	0.0261817
4125	4_85638634_C_A	ARHGAP24	1.44497	0.0192892	-0.224873	1.4438	-0.0402575	1.54219e-05	0.0225234
4126	4_85640344_A_G	ARHGAP24	1.44497	0.0192892	-0.21504	1.44378	-0.0405972	1.30628e-05	0.0198126
4127	4_85640458_G_A	ARHGAP24	1.44497	0.0192892	-0.21504	1.44378	-0.0405972	1.30628e-05	0.0198126
4128	4_85640678_C_A	ARHGAP24	1.44497	0.0192892	-0.224873	1.4438	-0.0402575	1.54219e-05	0.0225234
4129	4_85642053_G_A	ARHGAP24	1.44497	0.0192892	-0.21896	1.44386	-0.0392429	2.51295e-05	0.0328819
4130	4_85642545_A_G	ARHGAP24	1.44497	0.0192892	-0.183204	1.44392	-0.0382209	4.06244e-05	0.0481316
4131	4_85644320_T_C	ARHGAP24	1.44497	0.0192892	-0.21896	1.44386	-0.0392429	2.51295e-05	0.0328819
4132	4_85645164_A_G	ARHGAP24	1.44497	0.0192892	-0.21896	1.44386	-0.0392429	2.51295e-05	0.0328819
4133	4_85653039_T_C	ARHGAP24	1.44497	0.0192892	-0.213558	1.44387	-0.0390959	2.69454e-05	0.0349191
4134	4_85655651_C_T	ARHGAP24	1.44497	0.0192892	-0.214508	1.44389	-0.0386503	3.32466e-05	0.0414618
4135	4_85669028_G_T	ARHGAP24	1.44497	0.0192892	-0.196774	1.44397	-0.037183	6.53918e-05	0.0689937
4136	4_85669092_G_A	ARHGAP24	1.44497	0.0192892	-0.196774	1.44397	-0.037183	6.53918e-05	0.0689937
4137	4_85670654_A_C	ARHGAP24	1.44497	0.0192892	-0.196774	1.44397	-0.037183	6.53918e-05	0.0689937
4138	4_98202404_C_T	RAP1GDS1	2.24156	0.00361102	0.181472	2.24008	0.0363158	9.64558e-05	0.0913177
4139	4_98577748_G_A	RAP1GDS1	2.24156	0.00361102	0.168328	2.24011	0.0359055	0.000115592	0.0966337
4140	4_98579969_G_A	RAP1GDS1	2.24156	0.00361102	0.185944	2.2401	0.036051	0.000108428	0.0956978
4141	4_98583004_A_G	RAP1GDS1	2.24156	0.00361102	0.204014	2.24	0.0373461	6.07266e-05	0.0650975
4142	4_102046474_C_A	MANBA	2.44232	0.000306299	0.127942	2.44071	0.0363076	9.68056e-05	0.0915126
4143	4_102049587_T_G	MANBA	2.44232	0.000306299	0.142314	2.44035	0.0401877	1.59547e-05	0.0231187
4144	4_102764314_A_G	MANBA	2.44232	0.000306299	0.125794	2.44064	0.0371426	6.65999e-05	0.0699751
4145	4_102766051_G_A	MANBA	2.44232	0.000306299	0.145244	2.44027	0.0410316	1.05445e-05	0.0168864
4146	4_102766860_C_T	MANBA	2.44232	0.000306299	0.145244	2.44027	0.0410316	1.05445e-05	0.0168864
4147	4_102766881_C_T	MANBA	2.44232	0.000306299	0.125794	2.44064	0.0371426	6.65999e-05	0.0699751
4148	4_102768160_C_T	MANBA	2.44232	0.000306299	0.125794	2.44064	0.0371426	6.65999e-05	0.0699751
4149	4_102769234_C_T	MANBA	2.44232	0.000306299	0.145244	2.44027	0.0410316	1.05445e-05	0.0168864
4150	4_102771000_T_G	MANBA	2.44232	0.000306299	0.145244	2.44027	0.0410316	1.05445e-05	0.0168864
4151	4_102771186_C_T	MANBA	2.44232	0.000306299	0.145244	2.44027	0.0410316	1.05445e-05	0.0168864
4152	4_102772007_A_G	MANBA	2.44232	0.000306299	0.125794	2.44064	0.0371426	6.65999e-05	0.0699751
4153	4_102772464_T_C	MANBA	2.44232	0.000306299	0.145244	2.44027	0.0410316	1.05445e-05	0.0168864
4154	4_102778004_G_A	MANBA	2.44232	0.000306299	0.135749	2.44051	0.0385673	3.45657e-05	0.0426323
4155	4_102779721_T_C	MANBA	2.44232	0.000306299	0.134351	2.44058	0.0378285	4.87017e-05	0.0557887
4156	4_102780039_C_A	MANBA	2.44232	0.000306299	0.134351	2.44058	0.0378285	4.87017e-05	0.0557887
4157	4_102780174_C_A	MANBA	2.44232	0.000306299	0.135749	2.44051	0.0385673	3.45657e-05	0.0426323
4158	4_102780603_A_G	MANBA	2.44232	0.000306299	0.135749	2.44051	0.0385673	3.45657e-05	0.0426323
4159	4_102780661_T_C	MANBA	2.44232	0.000306299	0.138352	2.44038	0.0399122	1.82328e-05	0.0256784
4160	4_102782372_C_A	MANBA	2.44232	0.000306299	0.134351	2.44058	0.0378285	4.87017e-05	0.0557887
4161	4_102782903_C_T	MANBA	2.44232	0.000306299	0.135749	2.44051	0.0385673	3.45657e-05	0.0426323
4162	4_102788229_T_C	MANBA	2.44232	0.000306299	0.138352	2.44038	0.0399122	1.82328e-05	0.0256784
4163	4_102788506_G_A	MANBA	2.44232	0.000306299	0.140687	2.44044	0.0392471	2.50794e-05	0.0328359
4164	4_102789773_A_G	MANBA	2.44232	0.000306299	0.140687	2.44044	0.0392471	2.50794e-05	0.0328359
4165	4_102789895_C_T	MANBA	2.44232	0.000306299	0.141667	2.44038	0.0399301	1.80758e-05	0.0255113
4166	4_102790277_T_C	MANBA	2.44232	0.000306299	0.138352	2.44038	0.0399122	1.82328e-05	0.0256784
4167	4_102791032_A_C	MANBA	2.44232	0.000306299	0.138352	2.44038	0.0399122	1.82328e-05	0.0256784
4168	4_102791432_A_G	MANBA	2.44232	0.000306299	0.140687	2.44044	0.0392471	2.50794e-05	0.0328359
4169	4_102792189_G_A	MANBA	2.44232	0.000306299	0.140687	2.44044	0.0392471	2.50794e-05	0.0328359
4170	4_102793337_G_T	MANBA	2.44232	0.000306299	0.138352	2.44038	0.0399122	1.82328e-05	0.0256784
4171	4_102793629_T_G	MANBA	2.44232	0.000306299	0.138352	2.44038	0.0399122	1.82328e-05	0.0256784
4172	4_102794228_T_C	MANBA	2.44232	0.000306299	0.140687	2.44044	0.0392471	2.50794e-05	0.0328359
4173	4_102798277_G_T	MANBA	2.44232	0.000306299	0.141667	2.44038	0.0399301	1.80758e-05	0.0255113
4174	4_102798377_T_C	MANBA	2.44232	0.000306299	0.140687	2.44044	0.0392471	2.50794e-05	0.0328359
4175	4_102798584_T_C	MANBA	2.44232	0.000306299	0.138352	2.44038	0.0399122	1.82328e-05	0.0256784
4176	4_102798736_A_G	MANBA	2.44232	0.000306299	0.138352	2.44038	0.0399122	1.82328e-05	0.0256784
4177	4_102798749_G_A	MANBA	2.44232	0.000306299	0.140687	2.44044	0.0392471	2.50794e-05	0.0328359
4178	4_102799902_C_T	MANBA	2.44232	0.000306299	0.139028	2.44032	0.0405044	1.36708e-05	0.0205842
4179	4_102801081_A_G	MANBA	2.44232	0.000306299	0.141667	2.44038	0.0399301	1.80758e-05	0.0255113
4180	4_102801330_A_G	MANBA	2.44232	0.000306299	0.138352	2.44038	0.0399122	1.82328e-05	0.0256784
4181	4_102804737_A_G	MANBA	2.44232	0.000306299	0.140687	2.44044	0.0392471	2.50794e-05	0.0328359
4182	4_102805616_C_A	MANBA	2.44232	0.000306299	0.140453	2.4404	0.0397242	1.99621e-05	0.027531
4183	4_102809336_G_T	MANBA	2.44232	0.000306299	0.139028	2.44032	0.0405044	1.36708e-05	0.0205842
4184	4_102810568_A_G	MANBA	2.44232	0.000306299	0.140453	2.4404	0.0397242	1.99621e-05	0.027531
4185	4_102810580_C_T	MANBA	2.44232	0.000306299	0.140453	2.4404	0.0397242	1.99621e-05	0.027531
4186	4_102811016_T_C	MANBA	2.44232	0.000306299	0.139028	2.44032	0.0405044	1.36708e-05	0.0205842
4187	4_102811411_T_G	MANBA	2.44232	0.000306299	0.140453	2.4404	0.0397242	1.99621e-05	0.027531
4188	4_102811541_A_G	MANBA	2.44232	0.000306299	0.140453	2.4404	0.0397242	1.99621e-05	0.027531
4189	4_102811688_C_A	MANBA	2.44232	0.000306299	0.136846	2.44052	0.0384167	3.70865e-05	0.0447536
4190	4_102812443_C_T	MANBA	2.44232	0.000306299	0.141565	2.44033	0.0404206	1.42428e-05	0.0212516
4191	4_102813568_C_T	MANBA	2.44232	0.000306299	0.122455	2.44073	0.0360808	0.000107017	0.0956978
4192	4_102815023_G_T	MANBA	2.44232	0.000306299	0.140453	2.4404	0.0397242	1.99621e-05	0.027531
4193	4_102815265_G_A	MANBA	2.44232	0.000306299	0.139028	2.44032	0.0405044	1.36708e-05	0.0205842
4194	4_102815871_C_A	MANBA	2.44232	0.000306299	0.140453	2.4404	0.0397242	1.99621e-05	0.027531
4195	4_102815894_T_C	MANBA	2.44232	0.000306299	0.122455	2.44073	0.0360808	0.000107017	0.0956978
4196	4_102816951_C_T	MANBA	2.44232	0.000306299	0.140453	2.4404	0.0397242	1.99621e-05	0.027531
4197	4_102817086_A_G	MANBA	2.44232	0.000306299	0.139028	2.44032	0.0405044	1.36708e-05	0.0205842
4198	4_102817198_T_C	MANBA	2.44232	0.000306299	0.139028	2.44032	0.0405044	1.36708e-05	0.0205842
4199	4_102820800_G_A	MANBA	2.44232	0.000306299	0.140453	2.4404	0.0397242	1.99621e-05	0.027531
4200	4_102821256_C_T	MANBA	2.44232	0.000306299	0.122455	2.44073	0.0360808	0.000107017	0.0956978
4201	4_102823801_C_A	MANBA	2.44232	0.000306299	0.140453	2.4404	0.0397242	1.99621e-05	0.027531
4202	4_102824599_G_A	MANBA	2.44232	0.000306299	0.139028	2.44032	0.0405044	1.36708e-05	0.0205842
4203	4_102827640_G_A	MANBA	2.44232	0.000306299	0.126151	2.44065	0.0369743	7.18585e-05	0.0743382
4204	4_102829111_T_C	MANBA	2.44232	0.000306299	0.140453	2.4404	0.0397242	1.99621e-05	0.027531
4205	4_102829159_A_G	MANBA	2.44232	0.000306299	0.140453	2.4404	0.0397242	1.99621e-05	0.027531
4206	4_102830094_G_A	MANBA	2.44232	0.000306299	0.140453	2.4404	0.0397242	1.99621e-05	0.027531
4207	4_102832214_C_A	MANBA	2.44232	0.000306299	0.139028	2.44032	0.0405044	1.36708e-05	0.0205842
4208	4_102832578_G_T	MANBA	2.44232	0.000306299	0.141565	2.44033	0.0404206	1.42428e-05	0.0212516
4209	4_102833343_A_G	MANBA	2.44232	0.000306299	0.139028	2.44032	0.0405044	1.36708e-05	0.0205842
4210	4_102833488_G_A	MANBA	2.44232	0.000306299	0.139028	2.44032	0.0405044	1.36708e-05	0.0205842
4211	4_102834919_T_C	MANBA	2.44232	0.000306299	0.140453	2.4404	0.0397242	1.99621e-05	0.027531
4212	4_102836484_C_T	MANBA	2.44232	0.000306299	0.139028	2.44032	0.0405044	1.36708e-05	0.0205842
4213	4_102837934_A_G	MANBA	2.44232	0.000306299	0.139028	2.44032	0.0405044	1.36708e-05	0.0205842
4214	4_102838032_C_T	MANBA	2.44232	0.000306299	0.141565	2.44033	0.0404206	1.42428e-05	0.0212516
4215	4_102843836_G_A	MANBA	2.44232	0.000306299	0.140453	2.4404	0.0397242	1.99621e-05	0.027531
4216	4_102844759_A_G	MANBA	2.44232	0.000306299	0.140453	2.4404	0.0397242	1.99621e-05	0.027531
4217	4_102846182_G_T	MANBA	2.44232	0.000306299	0.140453	2.4404	0.0397242	1.99621e-05	0.027531
4218	4_102848077_C_T	MANBA	2.44232	0.000306299	0.141565	2.44033	0.0404206	1.42428e-05	0.0212516
4219	4_102848735_C_T	MANBA	2.44232	0.000306299	0.122455	2.44073	0.0360808	0.000107017	0.0956978
4220	4_102849422_T_C	MANBA	2.44232	0.000306299	0.140453	2.4404	0.0397242	1.99621e-05	0.027531
4221	4_102851095_G_A	MANBA	2.44232	0.000306299	0.140453	2.4404	0.0397242	1.99621e-05	0.027531
4222	4_102852344_A_G	MANBA	2.44232	0.000306299	0.122455	2.44073	0.0360808	0.000107017	0.0956978
4223	4_102853171_C_T	MANBA	2.44232	0.000306299	0.139028	2.44032	0.0405044	1.36708e-05	0.0205842
4224	4_102854547_T_C	MANBA	2.44232	0.000306299	0.139028	2.44032	0.0405044	1.36708e-05	0.0205842
4225	4_102855710_A_G	MANBA	2.44232	0.000306299	0.139028	2.44032	0.0405044	1.36708e-05	0.0205842
4226	4_102856235_A_G	MANBA	2.44232	0.000306299	0.144657	2.44026	0.0411321	1.00318e-05	0.0161842
4227	4_102856899_T_G	MANBA	2.44232	0.000306299	0.138154	2.44045	0.03914	2.63886e-05	0.0343206
4228	4_102857277_G_A	MANBA	2.44232	0.000306299	0.139028	2.44032	0.0405044	1.36708e-05	0.0205842
4229	4_102857850_C_T	MANBA	2.44232	0.000306299	0.123142	2.44062	0.0373987	5.92906e-05	0.0639112
4230	4_102858815_G_A	MANBA	2.44232	0.000306299	0.121621	2.44068	0.0366629	8.26387e-05	0.0820326
4231	4_102859339_C_T	MANBA	2.44232	0.000306299	0.121621	2.44068	0.0366629	8.26387e-05	0.0820326
4232	4_102859366_C_T	MANBA	2.44232	0.000306299	0.12489	2.44068	0.0367137	8.07831e-05	0.0807714
4233	4_102859765_T_C	MANBA	2.44232	0.000306299	0.12489	2.44068	0.0367137	8.07831e-05	0.0807714
4234	4_102860002_T_C	MANBA	2.44232	0.000306299	0.137443	2.44039	0.0397472	1.97422e-05	0.0273459
4235	4_102860423_G_A	MANBA	2.44232	0.000306299	0.12489	2.44068	0.0367137	8.07831e-05	0.0807714
4236	4_102864425_A_G	MANBA	2.44232	0.000306299	0.137443	2.44039	0.0397472	1.97422e-05	0.0273459
4237	4_102864700_C_T	MANBA	2.44232	0.000306299	0.140453	2.4404	0.0397242	1.99621e-05	0.027531
4238	4_102865214_T_C	MANBA	2.44232	0.000306299	0.137443	2.44039	0.0397472	1.97422e-05	0.0273459
4239	4_102865403_A_G	MANBA	2.44232	0.000306299	0.139028	2.44032	0.0405044	1.36708e-05	0.0205842
4240	4_102867054_G_A	MANBA	2.44232	0.000306299	0.137443	2.44039	0.0397472	1.97422e-05	0.0273459
4241	4_102868653_A_C	MANBA	2.44232	0.000306299	0.140453	2.4404	0.0397242	1.99621e-05	0.027531
4242	4_102869029_T_G	MANBA	2.44232	0.000306299	0.122455	2.44073	0.0360808	0.000107017	0.0956978
4243	4_102872502_C_T	MANBA	2.44232	0.000306299	0.139028	2.44032	0.0405044	1.36708e-05	0.0205842
4244	4_102873379_T_C	MANBA	2.44232	0.000306299	0.140453	2.4404	0.0397242	1.99621e-05	0.027531
4245	4_102875751_G_A	MANBA	2.44232	0.000306299	0.140453	2.4404	0.0397242	1.99621e-05	0.027531
4246	4_102876177_A_G	MANBA	2.44232	0.000306299	0.139028	2.44032	0.0405044	1.36708e-05	0.0205842
4247	4_102878371_C_T	MANBA	2.44232	0.000306299	0.139028	2.44032	0.0405044	1.36708e-05	0.0205842
4248	4_102878375_T_C	MANBA	2.44232	0.000306299	0.140453	2.4404	0.0397242	1.99621e-05	0.027531
4249	4_102880646_C_T	MANBA	2.44232	0.000306299	0.122455	2.44073	0.0360808	0.000107017	0.0956978
4250	4_102881157_C_T	MANBA	2.44232	0.000306299	0.140453	2.4404	0.0397242	1.99621e-05	0.027531
4251	4_102881422_G_A	MANBA	2.44232	0.000306299	0.140453	2.4404	0.0397242	1.99621e-05	0.027531
4252	4_102881949_T_C	MANBA	2.44232	0.000306299	0.123209	2.44069	0.0366025	8.49026e-05	0.0835509
4253	4_102884286_C_T	MANBA	2.44232	0.000306299	0.141305	2.44034	0.0402726	1.53089e-05	0.0224125
4254	4_102884642_G_A	MANBA	2.44232	0.000306299	0.139595	2.44027	0.0410021	1.06997e-05	0.0170867
4255	4_102886563_C_T	MANBA	2.44232	0.000306299	0.135416	2.44034	0.0402706	1.53234e-05	0.022428
4256	4_102888488_G_T	MANBA	2.44232	0.000306299	0.139595	2.44027	0.0410021	1.06997e-05	0.0170867
4257	4_102888757_A_C	MANBA	2.44232	0.000306299	0.122455	2.44073	0.0360808	0.000107017	0.0956978
4258	4_102890220_C_A	MANBA	2.44232	0.000306299	0.139595	2.44027	0.0410021	1.06997e-05	0.0170867
4259	4_102890544_G_A	MANBA	2.44232	0.000306299	0.123209	2.44069	0.0366025	8.49026e-05	0.0835509
4260	4_102891342_G_A	MANBA	2.44232	0.000306299	0.141305	2.44034	0.0402726	1.53089e-05	0.0224125
4261	4_102891964_G_T	MANBA	2.44232	0.000306299	0.139595	2.44027	0.0410021	1.06997e-05	0.0170867
4262	4_102892437_C_T	MANBA	2.44232	0.000306299	0.139595	2.44027	0.0410021	1.06997e-05	0.0170867
4263	4_102892577_T_C	MANBA	2.44232	0.000306299	0.139595	2.44027	0.0410021	1.06997e-05	0.0170867
4264	4_102892724_T_C	MANBA	2.44232	0.000306299	0.139595	2.44027	0.0410021	1.06997e-05	0.0170867
4265	4_102895366_G_A	MANBA	2.44232	0.000306299	0.139595	2.44027	0.0410021	1.06997e-05	0.0170867
4266	4_102899729_A_G	MANBA	2.44232	0.000306299	0.134249	2.44044	0.0393087	2.43548e-05	0.0321378
4267	4_102918497_T_C	MANBA	2.44232	0.000306299	0.139106	2.44034	0.0402723	1.53107e-05	0.0224125
4268	4_102920096_G_A	MANBA	2.44232	0.000306299	0.140428	2.44023	0.0414183	8.69927e-06	0.0142796
4269	4_102920413_A_G	MANBA	2.44232	0.000306299	0.139106	2.44034	0.0402723	1.53107e-05	0.0224125
4270	4_102921793_G_A	MANBA	2.44232	0.000306299	0.140428	2.44023	0.0414183	8.69927e-06	0.0142796
4271	4_102925242_A_C	MANBA	2.44232	0.000306299	0.140428	2.44023	0.0414183	8.69927e-06	0.0142796
4272	4_102925267_G_A	MANBA	2.44232	0.000306299	0.139106	2.44034	0.0402723	1.53107e-05	0.0224125
4273	4_102927259_T_C	MANBA	2.44232	0.000306299	0.140428	2.44023	0.0414183	8.69927e-06	0.0142796
4274	4_102927281_G_A	MANBA	2.44232	0.000306299	0.140428	2.44023	0.0414183	8.69927e-06	0.0142796
4275	4_102928359_C_T	MANBA	2.44232	0.000306299	0.140428	2.44023	0.0414183	8.69927e-06	0.0142796
4276	4_102928601_C_T	MANBA	2.44232	0.000306299	0.134249	2.44044	0.0393087	2.43548e-05	0.0321378
4277	4_102930619_T_G	MANBA	2.44232	0.000306299	0.139106	2.44034	0.0402723	1.53107e-05	0.0224125
4278	4_102930644_G_A	MANBA	2.44232	0.000306299	0.140428	2.44023	0.0414183	8.69927e-06	0.0142796
4279	4_102930953_A_G	MANBA	2.44232	0.000306299	0.140428	2.44023	0.0414183	8.69927e-06	0.0142796
4280	4_102930995_T_C	MANBA	2.44232	0.000306299	0.139106	2.44034	0.0402723	1.53107e-05	0.0224125
4281	4_102931421_T_C	MANBA	2.44232	0.000306299	0.140428	2.44023	0.0414183	8.69927e-06	0.0142796
4282	4_102934971_C_T	MANBA	2.44232	0.000306299	0.140428	2.44023	0.0414183	8.69927e-06	0.0142796
4283	4_102935865_G_A	MANBA	2.44232	0.000306299	0.140428	2.44023	0.0414183	8.69927e-06	0.0142796
4284	4_102940223_G_A	MANBA	2.44232	0.000306299	0.134249	2.44044	0.0393087	2.43548e-05	0.0321378
4285	4_102940527_C_A	MANBA	2.44232	0.000306299	0.140428	2.44023	0.0414183	8.69927e-06	0.0142796
4286	4_102940972_A_C	MANBA	2.44232	0.000306299	0.140428	2.44023	0.0414183	8.69927e-06	0.0142796
4287	4_102941635_A_G	MANBA	2.44232	0.000306299	0.139106	2.44034	0.0402723	1.53107e-05	0.0224125
4288	4_102955130_T_C	MANBA	2.44232	0.000306299	0.134249	2.44044	0.0393087	2.43548e-05	0.0321378
4289	4_102955457_G_A	MANBA	2.44232	0.000306299	0.134249	2.44044	0.0393087	2.43548e-05	0.0321378
4290	4_102955979_T_G	MANBA	2.44232	0.000306299	0.140428	2.44023	0.0414183	8.69927e-06	0.0142796
4291	4_102956834_C_T	MANBA	2.44232	0.000306299	0.140428	2.44023	0.0414183	8.69927e-06	0.0142796
4292	4_102957010_T_C	MANBA	2.44232	0.000306299	0.139106	2.44034	0.0402723	1.53107e-05	0.0224125
4293	4_102957720_T_C	MANBA	2.44232	0.000306299	0.139106	2.44034	0.0402723	1.53107e-05	0.0224125
4294	4_102957991_T_C	MANBA	2.44232	0.000306299	0.140428	2.44023	0.0414183	8.69927e-06	0.0142796
4295	4_102958354_A_C	MANBA	2.44232	0.000306299	0.139106	2.44034	0.0402723	1.53107e-05	0.0224125
4296	4_102959294_C_T	MANBA	2.44232	0.000306299	0.140428	2.44023	0.0414183	8.69927e-06	0.0142796
4297	4_102959922_A_G	MANBA	2.44232	0.000306299	0.140428	2.44023	0.0414183	8.69927e-06	0.0142796
4298	4_102966174_A_G	MANBA	2.44232	0.000306299	0.140428	2.44023	0.0414183	8.69927e-06	0.0142796
4299	4_102968380_G_A	MANBA	2.44232	0.000306299	0.134249	2.44044	0.0393087	2.43548e-05	0.0321378
4300	4_102968657_T_G	MANBA	2.44232	0.000306299	0.140428	2.44023	0.0414183	8.69927e-06	0.0142796
4301	4_102969273_G_T	MANBA	2.44232	0.000306299	0.134249	2.44044	0.0393087	2.43548e-05	0.0321378
4302	4_102969292_A_G	MANBA	2.44232	0.000306299	0.139106	2.44034	0.0402723	1.53107e-05	0.0224125
4303	4_102971666_C_T	MANBA	2.44232	0.000306299	0.134249	2.44044	0.0393087	2.43548e-05	0.0321378
4304	4_102975634_C_A	MANBA	2.44232	0.000306299	0.122204	2.44073	0.036112	0.000105553	0.0956978
4305	4_102976939_G_A	MANBA	2.44232	0.000306299	0.134249	2.44044	0.0393087	2.43548e-05	0.0321378
4306	4_102977009_C_A	MANBA	2.44232	0.000306299	0.134249	2.44044	0.0393087	2.43548e-05	0.0321378
4307	4_102979044_T_G	MANBA	2.44232	0.000306299	0.140428	2.44023	0.0414183	8.69927e-06	0.0142796
4308	4_102980538_C_A	MANBA	2.44232	0.000306299	0.140428	2.44023	0.0414183	8.69927e-06	0.0142796
4309	4_102980629_T_C	MANBA	2.44232	0.000306299	0.140428	2.44023	0.0414183	8.69927e-06	0.0142796
4310	4_102981959_T_C	MANBA	2.44232	0.000306299	0.140428	2.44023	0.0414183	8.69927e-06	0.0142796
4311	4_102983013_C_T	MANBA	2.44232	0.000306299	0.139106	2.44034	0.0402723	1.53107e-05	0.0224125
4312	4_102983877_T_C	MANBA	2.44232	0.000306299	0.140428	2.44023	0.0414183	8.69927e-06	0.0142796
4313	4_102984956_C_A	MANBA	2.44232	0.000306299	0.122486	2.44072	0.0362845	9.78037e-05	0.0922065
4314	4_102990002_C_A	MANBA	2.44232	0.000306299	0.140428	2.44023	0.0414183	8.69927e-06	0.0142796
4315	4_102990624_A_G	MANBA	2.44232	0.000306299	0.140428	2.44023	0.0414183	8.69927e-06	0.0142796
4316	4_102991926_G_A	MANBA	2.44232	0.000306299	0.139106	2.44034	0.0402723	1.53107e-05	0.0224125
4317	4_102993283_G_A	MANBA	2.44232	0.000306299	0.140428	2.44023	0.0414183	8.69927e-06	0.0142796
4318	4_102993481_G_A	MANBA	2.44232	0.000306299	0.139106	2.44034	0.0402723	1.53107e-05	0.0224125
4319	4_102993663_C_T	MANBA	2.44232	0.000306299	0.122486	2.44072	0.0362845	9.78037e-05	0.0922065
4320	4_102994153_G_T	MANBA	2.44232	0.000306299	0.140428	2.44023	0.0414183	8.69927e-06	0.0142796
4321	4_102995297_T_C	MANBA	2.44232	0.000306299	0.139106	2.44034	0.0402723	1.53107e-05	0.0224125
4322	4_103000141_A_C	MANBA	2.44232	0.000306299	0.139106	2.44034	0.0402723	1.53107e-05	0.0224125
4323	4_103002401_T_C	MANBA	2.44232	0.000306299	0.140428	2.44023	0.0414183	8.69927e-06	0.0142796
4324	4_103002507_A_C	MANBA	2.44232	0.000306299	0.140428	2.44023	0.0414183	8.69927e-06	0.0142796
4325	4_103004514_A_G	MANBA	2.44232	0.000306299	0.139106	2.44034	0.0402723	1.53107e-05	0.0224125
4326	4_103005385_T_C	MANBA	2.44232	0.000306299	0.139106	2.44034	0.0402723	1.53107e-05	0.0224125
4327	4_103006416_G_A	MANBA	2.44232	0.000306299	0.139106	2.44034	0.0402723	1.53107e-05	0.0224125
4328	4_103006991_A_G	MANBA	2.44232	0.000306299	0.140428	2.44023	0.0414183	8.69927e-06	0.0142796
4329	4_103010149_C_T	MANBA	2.44232	0.000306299	0.134249	2.44044	0.0393087	2.43548e-05	0.0321378
4330	4_103010206_C_T	MANBA	2.44232	0.000306299	0.140428	2.44023	0.0414183	8.69927e-06	0.0142796
4331	4_103010913_G_A	MANBA	2.44232	0.000306299	0.134249	2.44044	0.0393087	2.43548e-05	0.0321378
4332	4_103011399_T_C	MANBA	2.44232	0.000306299	0.139106	2.44034	0.0402723	1.53107e-05	0.0224125
4333	4_103016438_A_G	MANBA	2.44232	0.000306299	0.139106	2.44034	0.0402723	1.53107e-05	0.0224125
4334	4_103016817_A_C	MANBA	2.44232	0.000306299	0.139106	2.44034	0.0402723	1.53107e-05	0.0224125
4335	4_103018363_G_T	MANBA	2.44232	0.000306299	0.13704	2.44044	0.039265	2.48661e-05	0.0326525
4336	4_108595388_C_T	RPL34	0.355715	0.215852	-0.227738	0.355408	-0.0415518	8.13692e-06	0.013594
4337	4_108618415_G_T	PAPSS1	2.29959	0.000286981	0.110064	2.29804	0.0367126	8.08216e-05	0.0808061
4338	4_110495126_C_A	MCUB	1.76842	7.05258e-13	-0.0960189	1.76723	-0.0366903	8.16347e-05	0.08127
4339	4_112007545_G_A	TIFA	2.08878	0.00346156	0.153675	2.087	0.0412576	9.42513e-06	0.015302
4340	4_112008680_A_G	TIFA	2.08878	0.00346156	0.166702	2.08669	0.0446533	1.63023e-06	0.00357411
4341	4_112008877_T_G	TIFA	2.08878	0.00346156	0.166702	2.08669	0.0446533	1.63023e-06	0.00357411
4342	4_112008971_A_G	TIFA	2.08878	0.00346156	0.166702	2.08669	0.0446533	1.63023e-06	0.00357411
4343	4_112009670_C_T	TIFA	2.08878	0.00346156	0.166702	2.08669	0.0446533	1.63023e-06	0.00357411
4344	4_112010796_T_C	TIFA	2.08878	0.00346156	0.153675	2.087	0.0412576	9.42513e-06	0.015302
4345	4_112015551_A_C	TIFA	2.08878	0.00346156	0.154274	2.08708	0.0402768	1.52773e-05	0.0224012
4346	4_112022793_A_G	TIFA	2.08878	0.00346156	0.154274	2.08708	0.0402768	1.52773e-05	0.0224012
4347	4_112025018_G_A	TIFA	2.08878	0.00346156	0.16704	2.08676	0.0439719	2.34221e-06	0.00490663
4348	4_112028306_A_G	TIFA	2.08878	0.00346156	0.154274	2.08708	0.0402768	1.52773e-05	0.0224012
4349	4_112031693_T_C	TIFA	2.08878	0.00346156	0.16704	2.08676	0.0439719	2.34221e-06	0.00490663
4350	4_112037051_A_C	TIFA	2.08878	0.00346156	0.154274	2.08708	0.0402768	1.52773e-05	0.0224012
4351	4_112038429_G_T	TIFA	2.08878	0.00346156	0.154274	2.08708	0.0402768	1.52773e-05	0.0224012
4352	4_112058412_A_C	TIFA	2.08878	0.00346156	0.154274	2.08708	0.0402768	1.52773e-05	0.0224012
4353	4_112064549_A_G	TIFA	2.08878	0.00346156	0.16704	2.08676	0.0439719	2.34221e-06	0.00490663
4354	4_112071165_T_C	TIFA	2.08878	0.00346156	0.166702	2.08669	0.0446533	1.63023e-06	0.00357411
4355	4_112129146_C_A	TIFA	2.08878	0.00346156	0.172231	2.08657	0.0459345	8.13355e-07	0.00200445
4356	4_112155346_G_T	TIFA	2.08878	0.00346156	0.146288	2.08695	0.041814	7.13226e-06	0.0122949
4357	4_112158235_C_T	TIFA	2.08878	0.00346156	0.144136	2.08715	0.0394485	2.27832e-05	0.0304906
4358	4_112160127_C_A	TIFA	2.08878	0.00346156	0.146288	2.08695	0.041814	7.13226e-06	0.0122949
4359	4_112160226_G_A	TIFA	2.08878	0.00346156	0.155938	2.08671	0.0444573	1.81031e-06	0.00393681
4360	4_112161542_A_G	TIFA	2.08878	0.00346156	0.155938	2.08671	0.0444573	1.81031e-06	0.00393681
4361	4_112163822_A_G	TIFA	2.08878	0.00346156	0.146288	2.08695	0.041814	7.13226e-06	0.0122949
4362	4_112171384_C_T	TIFA	2.08878	0.00346156	0.144136	2.08715	0.0394485	2.27832e-05	0.0304906
4363	4_112179365_G_A	TIFA	2.08878	0.00346156	0.155766	2.08681	0.0433859	3.18553e-06	0.00629447
4364	4_112180201_A_G	TIFA	2.08878	0.00346156	0.15305	2.08685	0.0429106	4.07652e-06	0.00777041
4365	4_112183449_A_G	TIFA	2.08878	0.00346156	0.149904	2.08696	0.0416811	7.62559e-06	0.0128835
4366	4_112184185_T_C	TIFA	2.08878	0.00346156	0.146288	2.08695	0.041814	7.13226e-06	0.0122949
4367	4_112187524_G_A	TIFA	2.08878	0.00346156	0.146288	2.08695	0.041814	7.13226e-06	0.0122949
4368	4_112188546_G_T	TIFA	2.08878	0.00346156	0.146288	2.08695	0.041814	7.13226e-06	0.0122949
4369	4_112190016_C_A	TIFA	2.08878	0.00346156	0.134102	2.08736	0.0368872	7.47319e-05	0.0762195
4370	4_112208139_G_A	TIFA	2.08878	0.00346156	0.174324	2.08672	0.0443746	1.89194e-06	0.00410367
4371	4_112208876_C_T	TIFA	2.08878	0.00346156	0.1625	2.08693	0.0420928	6.19457e-06	0.0109978
4372	4_112210331_G_A	TIFA	2.08878	0.00346156	0.162653	2.08693	0.0420109	6.45715e-06	0.0113839
4373	4_112211277_T_C	TIFA	2.08878	0.00346156	0.174757	2.08668	0.0448299	1.48288e-06	0.00328718
4374	4_112212471_T_C	TIFA	2.08878	0.00346156	0.1625	2.08693	0.0420928	6.19457e-06	0.0109978
4375	4_112216931_C_T	TIFA	2.08878	0.00346156	0.1625	2.08693	0.0420928	6.19457e-06	0.0109978
4376	4_112217163_A_C	TIFA	2.08878	0.00346156	0.168554	2.08686	0.0428904	4.11919e-06	0.00781367
4377	4_112219397_C_A	TIFA	2.08878	0.00346156	0.165967	2.08675	0.0440591	2.23676e-06	0.00472313
4378	4_112220039_A_G	TIFA	2.08878	0.00346156	0.157404	2.08687	0.0427677	4.38809e-06	0.00825203
4379	4_112223375_G_A	TIFA	2.08878	0.00346156	0.168554	2.08686	0.0428904	4.11919e-06	0.00781367
4380	4_112229403_T_C	TIFA	2.08878	0.00346156	0.1821	2.08658	0.0458161	8.68003e-07	0.00210911
4381	4_112230576_C_T	TIFA	2.08878	0.00346156	0.174757	2.08668	0.0448299	1.48288e-06	0.00328718
4382	4_112231334_A_G	TIFA	2.08878	0.00346156	0.16817	2.08682	0.0432409	3.4353e-06	0.00673465
4383	4_112234636_G_A	TIFA	2.08878	0.00346156	0.162257	2.0869	0.0423514	5.43114e-06	0.00986815
4384	4_112255022_A_G	TIFA	2.08878	0.00346156	0.149956	2.08725	0.0382858	3.94168e-05	0.046928
4385	4_112255023_T_G	TIFA	2.08878	0.00346156	0.149956	2.08725	0.0382858	3.94168e-05	0.046928
4386	4_112257921_T_C	TIFA	2.08878	0.00346156	0.162518	2.08689	0.042488	5.06506e-06	0.0093063
4387	4_112258136_C_T	TIFA	2.08878	0.00346156	0.162518	2.08689	0.042488	5.06506e-06	0.0093063
4388	4_112260187_C_T	TIFA	2.08878	0.00346156	0.162518	2.08689	0.042488	5.06506e-06	0.0093063
4389	4_112261909_C_T	TIFA	2.08878	0.00346156	0.16817	2.08682	0.0432409	3.4353e-06	0.00673465
4390	4_112273519_A_G	TIFA	2.08878	0.00346156	0.150059	2.0872	0.0388496	3.02727e-05	0.0382631
4391	4_112275162_C_T	TIFA	2.08878	0.00346156	0.161337	2.08686	0.0428692	4.1644e-06	0.00788942
4392	4_112275389_G_A	TIFA	2.08878	0.00346156	0.162518	2.08689	0.042488	5.06506e-06	0.0093063
4393	4_112275631_C_T	TIFA	2.08878	0.00346156	0.162518	2.08689	0.042488	5.06506e-06	0.0093063
4394	4_112275750_C_T	TIFA	2.08878	0.00346156	0.161337	2.08686	0.0428692	4.1644e-06	0.00788942
4395	4_112276974_C_T	TIFA	2.08878	0.00346156	0.162518	2.08689	0.042488	5.06506e-06	0.0093063
4396	4_112277919_G_A	TIFA	2.08878	0.00346156	0.162518	2.08689	0.042488	5.06506e-06	0.0093063
4397	4_112278535_T_C	TIFA	2.08878	0.00346156	0.162518	2.08689	0.042488	5.06506e-06	0.0093063
4398	4_112279594_A_G	TIFA	2.08878	0.00346156	0.162518	2.08689	0.042488	5.06506e-06	0.0093063
4399	4_112279674_T_C	TIFA	2.08878	0.00346156	0.162518	2.08689	0.042488	5.06506e-06	0.0093063
4400	4_112279863_C_T	TIFA	2.08878	0.00346156	0.16817	2.08682	0.0432409	3.4353e-06	0.00673465
4401	4_112280316_C_T	TIFA	2.08878	0.00346156	0.149956	2.08725	0.0382858	3.94168e-05	0.046928
4402	4_112280498_T_C	TIFA	2.08878	0.00346156	0.149956	2.08725	0.0382858	3.94168e-05	0.046928
4403	4_112280539_G_A	TIFA	2.08878	0.00346156	0.149956	2.08725	0.0382858	3.94168e-05	0.046928
4404	4_112280672_C_T	TIFA	2.08878	0.00346156	0.149956	2.08725	0.0382858	3.94168e-05	0.046928
4405	4_112281176_G_A	TIFA	2.08878	0.00346156	0.162518	2.08689	0.042488	5.06506e-06	0.0093063
4406	4_112281646_G_A	TIFA	2.08878	0.00346156	0.149956	2.08725	0.0382858	3.94168e-05	0.046928
4407	4_112281718_T_C	TIFA	2.08878	0.00346156	0.150059	2.0872	0.0388496	3.02727e-05	0.0382631
4408	4_112282048_G_A	TIFA	2.08878	0.00346156	0.162518	2.08689	0.042488	5.06506e-06	0.0093063
4409	4_112282115_G_A	TIFA	2.08878	0.00346156	0.149956	2.08725	0.0382858	3.94168e-05	0.046928
4410	4_112282751_C_T	TIFA	2.08878	0.00346156	0.162518	2.08689	0.042488	5.06506e-06	0.0093063
4411	4_112282900_A_G	TIFA	2.08878	0.00346156	0.149956	2.08725	0.0382858	3.94168e-05	0.046928
4412	4_112282958_T_C	TIFA	2.08878	0.00346156	0.150059	2.0872	0.0388496	3.02727e-05	0.0382631
4413	4_112282997_G_A	TIFA	2.08878	0.00346156	0.162518	2.08689	0.042488	5.06506e-06	0.0093063
4414	4_112284317_G_A	TIFA	2.08878	0.00346156	0.140807	2.08728	0.0379206	4.66804e-05	0.0538027
4415	4_112284387_T_C	TIFA	2.08878	0.00346156	0.136748	2.08737	0.036748	7.95507e-05	0.0798479
4416	4_112284436_A_C	TIFA	2.08878	0.00346156	0.136748	2.08737	0.036748	7.95507e-05	0.0798479
4417	4_112308439_A_G	AC004057.1	2.03571	0.0316311	0.200459	2.03437	0.0362658	9.86145e-05	0.0928623
4418	4_112312529_C_T	AC004057.1	2.03571	0.0316311	-0.214111	2.03432	-0.0369008	7.42774e-05	0.0758851
4419	4_112320774_T_C	AC004057.1	2.03571	0.0316311	-0.213252	2.03432	-0.0368903	7.46287e-05	0.0761402
4420	4_112322109_T_C	AC004057.1	2.03571	0.0316311	-0.214474	2.03435	-0.0364552	9.06641e-05	0.0874345
4421	4_112396030_C_T	LARP7	1.9165	2.2998e-08	0.152461	1.91526	0.0359426	0.000113723	0.0956978
4422	4_112419444_A_C	AC004057.1	2.03571	0.0316311	-0.237206	2.03433	-0.0368327	7.65834e-05	0.0777578
4423	4_112423408_C_A	AC004057.1	2.03571	0.0316311	-0.237206	2.03433	-0.0368327	7.65834e-05	0.0777578
4424	4_112423670_G_A	AC004057.1	2.03571	0.0316311	-0.237206	2.03433	-0.0368327	7.65834e-05	0.0777578
4425	4_112425509_G_A	AC004057.1	2.03571	0.0316311	-0.237206	2.03433	-0.0368327	7.65834e-05	0.0777578
4426	4_112426340_G_A	AC004057.1	2.03571	0.0316311	-0.244624	2.03418	-0.0387307	3.20144e-05	0.040128
4427	4_112473618_T_C	AC004057.1	2.03571	0.0316311	0.551954	2.03432	0.0369412	7.29366e-05	0.0749613
4428	4_112475684_G_A	AC004057.1	2.03571	0.0316311	0.551954	2.03432	0.0369412	7.29366e-05	0.0749613
4429	4_112487981_G_A	AC004057.1	2.03571	0.0316311	0.551954	2.03432	0.0369412	7.29366e-05	0.0749613
4430	4_112500822_A_G	AC004057.1	2.03571	0.0316311	0.551954	2.03432	0.0369412	7.29366e-05	0.0749613
4431	4_112509920_C_A	AC004057.1	2.03571	0.0316311	0.572607	2.03435	0.036546	8.70688e-05	0.0850198
4432	4_112641172_A_G	AC004057.1	2.03571	0.0316311	0.306147	2.03407	0.0400415	1.71276e-05	0.0244488
4433	4_112642859_C_T	AC004057.1	2.03571	0.0316311	0.306147	2.03407	0.0400415	1.71276e-05	0.0244488
4434	4_112649729_T_C	AC004057.1	2.03571	0.0316311	0.31574	2.03405	0.0403431	1.4792e-05	0.0219585
4435	4_112653949_T_C	AC004057.1	2.03571	0.0316311	0.31574	2.03405	0.0403431	1.4792e-05	0.0219585
4436	4_112654275_A_G	AC004057.1	2.03571	0.0316311	0.31574	2.03405	0.0403431	1.4792e-05	0.0219585
4437	4_112654952_A_G	AC004057.1	2.03571	0.0316311	0.31574	2.03405	0.0403431	1.4792e-05	0.0219585
4438	4_112655953_A_G	AC004057.1	2.03571	0.0316311	0.321423	2.03397	0.0412531	9.44606e-06	0.0153325
4439	4_112864419_T_C	AC004057.1	2.03571	0.0316311	0.324115	2.03431	0.0371102	6.75835e-05	0.0708211
4440	4_112965969_T_C	AC004057.1	2.03571	0.0316311	0.268985	2.03432	0.0369418	7.29189e-05	0.0749578
4441	4_113006746_A_C	AC004057.1	2.03571	0.0316311	0.231972	2.0344	0.0358404	0.000118944	0.0984484
4442	4_113074211_A_G	AC004057.1	2.03571	0.0316311	-0.277764	2.03402	-0.0406829	1.25245e-05	0.0192116
4443	4_113077482_T_C	AC004057.1	2.03571	0.0316311	-0.277764	2.03402	-0.0406829	1.25245e-05	0.0192116
4444	4_113077865_T_C	AC004057.1	2.03571	0.0316311	-0.308216	2.03424	-0.0379644	4.57459e-05	0.0529411
4445	4_113079946_T_C	AC004057.1	2.03571	0.0316311	-0.277764	2.03402	-0.0406829	1.25245e-05	0.0192116
4446	4_113082139_A_G	AC004057.1	2.03571	0.0316311	-0.308216	2.03424	-0.0379644	4.57459e-05	0.0529411
4447	4_113096713_A_G	AC004057.1	2.03571	0.0316311	0.237948	2.03435	0.0365435	8.71646e-05	0.0850737
4448	4_113096929_C_T	AC004057.1	2.03571	0.0316311	0.237948	2.03435	0.0365435	8.71646e-05	0.0850737
4449	4_113098099_G_T	AC004057.1	2.03571	0.0316311	0.247034	2.03435	0.0365775	8.58546e-05	0.0841596
4450	4_113099306_C_T	AC004057.1	2.03571	0.0316311	0.247034	2.03435	0.0365775	8.58546e-05	0.0841596
4451	4_113099437_T_C	AC004057.1	2.03571	0.0316311	0.247034	2.03435	0.0365775	8.58546e-05	0.0841596
4452	4_113099462_C_T	AC004057.1	2.03571	0.0316311	0.247034	2.03435	0.0365775	8.58546e-05	0.0841596
4453	4_113099621_T_C	AC004057.1	2.03571	0.0316311	0.247034	2.03435	0.0365775	8.58546e-05	0.0841596
4454	4_113099726_A_G	AC004057.1	2.03571	0.0316311	0.247034	2.03435	0.0365775	8.58546e-05	0.0841596
4455	4_113100013_G_A	AC004057.1	2.03571	0.0316311	0.237948	2.03435	0.0365435	8.71646e-05	0.0850737
4456	4_113100469_G_A	AC004057.1	2.03571	0.0316311	0.247034	2.03435	0.0365775	8.58546e-05	0.0841596
4457	4_113100520_G_A	AC004057.1	2.03571	0.0316311	0.247034	2.03435	0.0365775	8.58546e-05	0.0841596
4458	4_113100714_C_T	AC004057.1	2.03571	0.0316311	0.247034	2.03435	0.0365775	8.58546e-05	0.0841596
4459	4_113100807_C_A	AC004057.1	2.03571	0.0316311	0.259076	2.03424	0.0379758	4.55071e-05	0.0527171
4460	4_113100846_G_T	AC004057.1	2.03571	0.0316311	0.247034	2.03435	0.0365775	8.58546e-05	0.0841596
4461	4_113101029_A_G	AC004057.1	2.03571	0.0316311	0.247034	2.03435	0.0365775	8.58546e-05	0.0841596
4462	4_113183287_G_A	AC004057.1	2.03571	0.0316311	0.442145	2.03427	0.0376248	5.34748e-05	0.0594811
4463	4_113184028_G_A	AC004057.1	2.03571	0.0316311	0.442145	2.03427	0.0376248	5.34748e-05	0.0594811
4464	4_113184387_T_G	AC004057.1	2.03571	0.0316311	0.442145	2.03427	0.0376248	5.34748e-05	0.0594811
4465	4_113184399_A_G	AC004057.1	2.03571	0.0316311	0.442145	2.03427	0.0376248	5.34748e-05	0.0594811
4466	4_113185008_G_A	AC004057.1	2.03571	0.0316311	0.442145	2.03427	0.0376248	5.34748e-05	0.0594811
4467	4_113185072_A_G	AC004057.1	2.03571	0.0316311	0.442145	2.03427	0.0376248	5.34748e-05	0.0594811
4468	4_113185165_C_T	AC004057.1	2.03571	0.0316311	0.442145	2.03427	0.0376248	5.34748e-05	0.0594811
4469	4_113186486_T_C	AC004057.1	2.03571	0.0316311	0.43351	2.03431	0.0370269	7.01737e-05	0.0729699
4470	4_113243429_T_G	CAMK2D	2.38947	0.00236924	0.186508	2.38751	0.0404221	1.42318e-05	0.0212458
4471	4_113249998_A_G	CAMK2D	2.38947	0.00236924	0.186508	2.38751	0.0404221	1.42318e-05	0.0212458
4472	4_113253997_C_T	CAMK2D	2.38947	0.00236924	0.176933	2.38767	0.0388255	3.06186e-05	0.038635
4473	4_113275237_C_T	CAMK2D	2.38947	0.00236924	0.197735	2.3872	0.0435202	2.96971e-06	0.00593177
4474	4_113276525_C_T	CAMK2D	2.38947	0.00236924	0.18449	2.38743	0.0412523	9.44974e-06	0.0153358
4475	4_113278156_C_T	CAMK2D	2.38947	0.00236924	0.197735	2.3872	0.0435202	2.96971e-06	0.00593177
4476	4_113282287_G_A	CAMK2D	2.38947	0.00236924	0.18449	2.38743	0.0412523	9.44974e-06	0.0153358
4477	4_113297281_G_A	CAMK2D	2.38947	0.00236924	0.17422	2.38778	0.0375465	5.54262e-05	0.060736
4478	4_113299491_C_T	CAMK2D	2.38947	0.00236924	0.165791	2.38793	0.0359165	0.000115036	0.0963238
4479	4_113312111_T_G	AC004057.1	2.03571	0.0316311	0.317366	2.03384	0.0428577	4.18919e-06	0.00793495
4480	4_113337840_C_T	AC004057.1	2.03571	0.0316311	0.269121	2.03417	0.0388291	3.05672e-05	0.0385934
4481	4_113338510_A_G	AC004057.1	2.03571	0.0316311	0.269121	2.03417	0.0388291	3.05672e-05	0.0385934
4482	4_113338580_T_C	AC004057.1	2.03571	0.0316311	0.277511	2.0336	0.0454547	1.05758e-06	0.00244474
4483	4_113338742_G_A	AC004057.1	2.03571	0.0316311	0.293949	2.0338	0.0432757	3.37368e-06	0.00662935
4484	4_113339336_G_T	AC004057.1	2.03571	0.0316311	0.293949	2.0338	0.0432757	3.37368e-06	0.00662935
4485	4_113339382_C_T	AC004057.1	2.03571	0.0316311	0.293949	2.0338	0.0432757	3.37368e-06	0.00662935
4486	4_113339485_G_A	AC004057.1	2.03571	0.0316311	0.302285	2.03319	0.0497474	9.21601e-08	0.000296608
4487	4_113340755_G_T	AC004057.1	2.03571	0.0316311	0.276489	2.03419	0.0386486	3.32739e-05	0.0414877
4488	4_113341299_T_C	AC004057.1	2.03571	0.0316311	0.277511	2.0336	0.0454547	1.05758e-06	0.00244474
4489	4_113342760_G_T	AC004057.1	2.03571	0.0316311	0.277511	2.0336	0.0454547	1.05758e-06	0.00244474
4490	4_113347879_A_G	AC004057.1	2.03571	0.0316311	0.276489	2.03419	0.0386486	3.32739e-05	0.0414877
4491	4_113347914_G_A	AC004057.1	2.03571	0.0316311	0.251442	2.03398	0.041127	1.00574e-05	0.0162193
4492	4_113348012_C_T	AC004057.1	2.03571	0.0316311	0.251442	2.03398	0.041127	1.00574e-05	0.0162193
4493	4_113348396_G_A	AC004057.1	2.03571	0.0316311	0.251442	2.03398	0.041127	1.00574e-05	0.0162193
4494	4_113349277_T_C	AC004057.1	2.03571	0.0316311	0.255567	2.03424	0.038009	4.48141e-05	0.0520756
4495	4_113357121_C_T	AC004057.1	2.03571	0.0316311	0.285658	2.03418	0.0387722	3.13961e-05	0.0394996
4496	4_113363990_G_A	AC004057.1	2.03571	0.0316311	0.24844	2.03404	0.0404903	1.3765e-05	0.0206742
4497	4_113364165_G_T	AC004057.1	2.03571	0.0316311	0.24844	2.03404	0.0404903	1.3765e-05	0.0206742
4498	4_113364680_T_C	AC004057.1	2.03571	0.0316311	0.251442	2.03398	0.041127	1.00574e-05	0.0162193
4499	4_113371430_A_G	AC004057.1	2.03571	0.0316311	0.246643	2.0341	0.039728	1.99261e-05	0.027531
4500	4_113373152_T_C	AC004057.1	2.03571	0.0316311	0.279114	2.03358	0.0456577	9.4669e-07	0.00225353
4501	4_113455481_C_A	AC004057.1	2.03571	0.0316311	0.257454	2.03416	0.0389608	2.87251e-05	0.0367638
4502	4_113459872_C_T	AC004057.1	2.03571	0.0316311	0.27686	2.03438	0.0360997	0.000106126	0.0956978
4503	4_113461866_A_C	AC004057.1	2.03571	0.0316311	0.257822	2.03385	0.0426891	4.56896e-06	0.0085431
4504	4_113480709_C_T	AC004057.1	2.03571	0.0316311	0.269267	2.03436	0.0364208	9.20609e-05	0.0883141
4505	4_113516720_T_G	AC004057.1	2.03571	0.0316311	0.319226	2.03432	0.0369268	7.34106e-05	0.0751892
4506	4_113570089_T_C	AC004057.1	2.03571	0.0316311	0.334903	2.03437	0.0362514	9.92438e-05	0.0933626
4507	4_113606341_G_A	AC004057.1	2.03571	0.0316311	0.331652	2.03356	0.0458763	8.39782e-07	0.00205124
4508	4_113606486_C_T	AC004057.1	2.03571	0.0316311	0.3585	2.03399	0.0410396	1.05029e-05	0.0168289
4509	4_113627145_T_C	AC004057.1	2.03571	0.0316311	-0.290415	2.03355	-0.0459784	7.93935e-07	0.001961
4510	4_113631437_C_T	AC004057.1	2.03571	0.0316311	0.264655	2.03439	0.0360095	0.000110429	0.0956978
4511	4_113632994_C_T	AC004057.1	2.03571	0.0316311	0.264655	2.03439	0.0360095	0.000110429	0.0956978
4512	4_113633703_G_A	AC004057.1	2.03571	0.0316311	-0.251737	2.03428	-0.037381	5.97696e-05	0.0642557
4513	4_113634919_C_A	AC004057.1	2.03571	0.0316311	-0.26877	2.03391	-0.0420395	6.36415e-06	0.0112248
4514	4_113634949_T_C	AC004057.1	2.03571	0.0316311	0.264655	2.03439	0.0360095	0.000110429	0.0956978
4515	4_113635160_A_C	AC004057.1	2.03571	0.0316311	0.264655	2.03439	0.0360095	0.000110429	0.0956978
4516	4_113636318_C_T	AC004057.1	2.03571	0.0316311	-0.251737	2.03428	-0.037381	5.97696e-05	0.0642557
4517	4_113714277_T_C	AC004057.1	2.03571	0.0316311	0.228775	2.03407	0.0400402	1.71379e-05	0.0244552
4518	4_113729711_A_G	AC004057.1	2.03571	0.0316311	0.228775	2.03407	0.0400402	1.71379e-05	0.0244552
4519	4_113731685_G_A	AC004057.1	2.03571	0.0316311	0.217511	2.03432	0.0369319	7.32438e-05	0.0751664
4520	4_113840121_C_T	AC004057.1	2.03571	0.0316311	0.328584	2.03417	0.0388909	2.96887e-05	0.0377138
4521	4_113847767_C_T	AC004057.1	2.03571	0.0316311	0.360492	2.0342	0.0385046	3.55947e-05	0.0434665
4522	4_113873984_T_C	AC004057.1	2.03571	0.0316311	0.239841	2.03416	0.038945	2.89397e-05	0.0369302
4523	4_113874683_A_G	AC004057.1	2.03571	0.0316311	0.239841	2.03416	0.038945	2.89397e-05	0.0369302
4524	4_113875102_A_C	AC004057.1	2.03571	0.0316311	0.239841	2.03416	0.038945	2.89397e-05	0.0369302
4525	4_113875702_G_A	AC004057.1	2.03571	0.0316311	0.239841	2.03416	0.038945	2.89397e-05	0.0369302
4526	4_113875855_C_A	AC004057.1	2.03571	0.0316311	-0.22082	2.03434	-0.0366365	8.36194e-05	0.0825614
4527	4_113875899_T_G	AC004057.1	2.03571	0.0316311	0.239841	2.03416	0.038945	2.89397e-05	0.0369302
4528	4_113876354_C_T	AC004057.1	2.03571	0.0316311	-0.22082	2.03434	-0.0366365	8.36194e-05	0.0825614
4529	4_113876519_C_T	AC004057.1	2.03571	0.0316311	0.239841	2.03416	0.038945	2.89397e-05	0.0369302
4530	4_113880037_C_T	AC004057.1	2.03571	0.0316311	-0.22082	2.03434	-0.0366365	8.36194e-05	0.0825614
4531	4_113880846_C_T	AC004057.1	2.03571	0.0316311	0.245576	2.03405	0.0402847	1.52186e-05	0.0223354
4532	4_113881750_T_C	AC004057.1	2.03571	0.0316311	0.239841	2.03416	0.038945	2.89397e-05	0.0369302
4533	4_113882912_G_A	AC004057.1	2.03571	0.0316311	0.239841	2.03416	0.038945	2.89397e-05	0.0369302
4534	4_113892124_G_T	AC004057.1	2.03571	0.0316311	-0.229777	2.03429	-0.037368	6.01254e-05	0.0645884
4535	4_113894002_G_A	AC004057.1	2.03571	0.0316311	0.231208	2.0343	0.0371637	6.59656e-05	0.069393
4536	4_113894678_G_A	AC004057.1	2.03571	0.0316311	-0.229777	2.03429	-0.037368	6.01254e-05	0.0645884
4537	4_113897843_G_A	AC004057.1	2.03571	0.0316311	-0.249541	2.03401	-0.0408092	1.17698e-05	0.0182788
4538	4_113900988_G_A	AC004057.1	2.03571	0.0316311	-0.253768	2.03387	-0.0424268	5.22615e-06	0.00955784
4539	4_113901329_A_G	AC004057.1	2.03571	0.0316311	0.235184	2.03422	0.0382104	4.08238e-05	0.048214
4540	4_113901423_G_A	AC004057.1	2.03571	0.0316311	-0.253768	2.03387	-0.0424268	5.22615e-06	0.00955784
4541	4_113902035_A_G	AC004057.1	2.03571	0.0316311	-0.253768	2.03387	-0.0424268	5.22615e-06	0.00955784
4542	4_114036640_G_A	AC004057.1	2.03571	0.0316311	0.256896	2.03427	0.0375163	5.61957e-05	0.0614379
4543	4_114036806_G_A	AC004057.1	2.03571	0.0316311	0.282156	2.03429	0.0373592	6.03662e-05	0.0647944
4544	4_114068371_T_C	AC004057.1	2.03571	0.0316311	0.224086	2.03435	0.0364595	9.04904e-05	0.0873061
4545	4_114069930_A_G	AC004057.1	2.03571	0.0316311	0.224086	2.03435	0.0364595	9.04904e-05	0.0873061
4546	4_114072219_A_G	AC004057.1	2.03571	0.0316311	0.224086	2.03435	0.0364595	9.04904e-05	0.0873061
4547	4_114073900_T_C	AC004057.1	2.03571	0.0316311	0.224086	2.03435	0.0364595	9.04904e-05	0.0873061
4548	4_114077300_A_G	AC004057.1	2.03571	0.0316311	0.224086	2.03435	0.0364595	9.04904e-05	0.0873061
4549	4_114077549_C_T	AC004057.1	2.03571	0.0316311	0.224086	2.03435	0.0364595	9.04904e-05	0.0873061
4550	4_114078848_G_T	AC004057.1	2.03571	0.0316311	0.224086	2.03435	0.0364595	9.04904e-05	0.0873061
4551	4_114082218_T_C	AC004057.1	2.03571	0.0316311	0.226494	2.03434	0.0366281	8.39357e-05	0.0827452
4552	4_114083870_T_C	AC004057.1	2.03571	0.0316311	0.226385	2.0344	0.0357883	0.000121688	0.0998149
4553	4_118171455_A_C	SNHG8	1.4592	0.00755646	0.100793	1.4581	0.0388022	3.09558e-05	0.0390088
4554	4_118188559_A_G	SNHG8	1.4592	0.00755646	0.100793	1.4581	0.0388022	3.09558e-05	0.0390088
4555	4_118193269_C_T	SNHG8	1.4592	0.00755646	0.100793	1.4581	0.0388022	3.09558e-05	0.0390088
4556	4_118198058_A_G	SNHG8	1.4592	0.00755646	0.100793	1.4581	0.0388022	3.09558e-05	0.0390088
4557	4_118210198_T_C	SNHG8	1.4592	0.00755646	0.173219	1.45732	0.0507121	5.17704e-08	0.000173659
4558	4_118220074_T_C	SNHG8	1.4592	0.00755646	0.167294	1.45753	0.0477712	2.90745e-07	0.000850798
4559	4_118220371_A_G	SNHG8	1.4592	0.00755646	0.173219	1.45732	0.0507121	5.17704e-08	0.000173659
4560	4_118225160_T_C	SNHG8	1.4592	0.00755646	0.143126	1.45765	0.04609	7.46616e-07	0.0018502
4561	4_118226308_T_C	SNHG8	1.4592	0.00755646	0.173219	1.45732	0.0507121	5.17704e-08	0.000173659
4562	4_118234074_T_C	SNHG8	1.4592	0.00755646	0.167294	1.45753	0.0477712	2.90745e-07	0.000850798
4563	4_118234835_G_A	SNHG8	1.4592	0.00755646	0.173219	1.45732	0.0507121	5.17704e-08	0.000173659
4564	4_118236843_A_C	SNHG8	1.4592	0.00755646	0.143126	1.45765	0.04609	7.46616e-07	0.0018502
4565	4_118240640_G_A	SNHG8	1.4592	0.00755646	0.173219	1.45732	0.0507121	5.17704e-08	0.000173659
4566	4_118249101_C_T	SNHG8	1.4592	0.00755646	0.167294	1.45753	0.0477712	2.90745e-07	0.000850798
4567	4_118254519_C_T	SNHG8	1.4592	0.00755646	0.173219	1.45732	0.0507121	5.17704e-08	0.000173659
4568	4_118254749_G_A	SNHG8	1.4592	0.00755646	0.173219	1.45732	0.0507121	5.17704e-08	0.000173659
4569	4_118256917_G_A	SNHG8	1.4592	0.00755646	0.143126	1.45765	0.04609	7.46616e-07	0.0018502
4570	4_118261440_T_C	SNHG8	1.4592	0.00755646	0.165848	1.45732	0.0506919	5.24056e-08	0.000175734
4571	4_118279119_C_T	SNHG8	1.4592	0.00755646	0.165496	1.45728	0.0512781	3.67298e-08	0.00012703
4572	4_118283696_G_A	SNHG8	1.4592	0.00755646	0.158404	1.4575	0.0482267	2.23973e-07	0.000670001
4573	4_118298013_C_T	SNHG8	1.4592	0.00755646	0.165496	1.45728	0.0512781	3.67298e-08	0.00012703
4574	4_118298032_G_A	SNHG8	1.4592	0.00755646	0.158404	1.4575	0.0482267	2.23973e-07	0.000670001
4575	4_118302491_A_C	SNHG8	1.4592	0.00755646	0.165496	1.45728	0.0512781	3.67298e-08	0.00012703
4576	4_118304785_C_T	SNHG8	1.4592	0.00755646	0.158404	1.4575	0.0482267	2.23973e-07	0.000670001
4577	4_118346695_C_A	SNHG8	1.4592	0.00755646	0.162834	1.45747	0.0486987	1.70491e-07	0.000521326
4578	4_118351048_T_C	SNHG8	1.4592	0.00755646	0.164291	1.45743	0.0491731	1.29274e-07	0.000404861
4579	4_118382276_G_A	SNHG8	1.4592	0.00755646	0.140933	1.45783	0.0433031	3.32592e-06	0.00654594
4580	4_118395470_G_A	SNHG8	1.4592	0.00755646	0.140933	1.45783	0.0433031	3.32592e-06	0.00654594
4581	4_118887976_T_G	USP53	2.53851	0.0059315	0.332653	2.53683	0.036427	9.18069e-05	0.0881639
4582	4_119185611_G_A	USP53	2.53851	0.0059315	0.365038	2.53579	0.0463066	6.6236e-07	0.00168036
4583	4_119205056_T_G	USP53	2.53851	0.0059315	0.472905	2.5352	0.0510598	4.19466e-08	0.000143345
4584	4_119205078_C_T	USP53	2.53851	0.0059315	0.472905	2.5352	0.0510598	4.19466e-08	0.000143345
4585	4_119206905_A_C	USP53	2.53851	0.0059315	0.472905	2.5352	0.0510598	4.19466e-08	0.000143345
4586	4_119210489_C_T	USP53	2.53851	0.0059315	0.472905	2.5352	0.0510598	4.19466e-08	0.000143345
4587	4_119214746_A_G	USP53	2.53851	0.0059315	0.472905	2.5352	0.0510598	4.19466e-08	0.000143345
4588	4_119216809_A_G	USP53	2.53851	0.0059315	0.472905	2.5352	0.0510598	4.19466e-08	0.000143345
4589	4_119220165_G_A	USP53	2.53851	0.0059315	0.472905	2.5352	0.0510598	4.19466e-08	0.000143345
4590	4_119223311_G_A	USP53	2.53851	0.0059315	0.472905	2.5352	0.0510598	4.19466e-08	0.000143345
4591	4_119233941_C_T	USP53	2.53851	0.0059315	0.460561	2.53547	0.0489626	1.46207e-07	0.000453084
4592	4_119246463_C_T	USP53	2.53851	0.0059315	0.460561	2.53547	0.0489626	1.46207e-07	0.000453084
4593	4_119251200_C_T	USP53	2.53851	0.0059315	0.460561	2.53547	0.0489626	1.46207e-07	0.000453084
4594	4_119253446_G_T	USP53	2.53851	0.0059315	0.460561	2.53547	0.0489626	1.46207e-07	0.000453084
4595	4_119266501_A_C	USP53	2.53851	0.0059315	0.460561	2.53547	0.0489626	1.46207e-07	0.000453084
4596	4_119267896_G_A	USP53	2.53851	0.0059315	0.335285	2.53625	0.0422024	5.85927e-06	0.0105004
4597	4_119272392_C_T	USP53	2.53851	0.0059315	0.335285	2.53625	0.0422024	5.85927e-06	0.0105004
4598	4_119272482_C_T	USP53	2.53851	0.0059315	0.335285	2.53625	0.0422024	5.85927e-06	0.0105004
4599	4_119279666_A_G	USP53	2.53851	0.0059315	0.335285	2.53625	0.0422024	5.85927e-06	0.0105004
4600	4_119279684_G_T	USP53	2.53851	0.0059315	0.335285	2.53625	0.0422024	5.85927e-06	0.0105004
4601	4_119281421_G_A	USP53	2.53851	0.0059315	0.460561	2.53547	0.0489626	1.46207e-07	0.000453084
4602	4_119282651_G_T	USP53	2.53851	0.0059315	0.460561	2.53547	0.0489626	1.46207e-07	0.000453084
4603	4_119284347_A_G	USP53	2.53851	0.0059315	0.460561	2.53547	0.0489626	1.46207e-07	0.000453084
4604	4_119285927_T_C	USP53	2.53851	0.0059315	0.335285	2.53625	0.0422024	5.85927e-06	0.0105004
4605	4_119286114_C_T	USP53	2.53851	0.0059315	0.460561	2.53547	0.0489626	1.46207e-07	0.000453084
4606	4_119288056_T_G	USP53	2.53851	0.0059315	0.460561	2.53547	0.0489626	1.46207e-07	0.000453084
4607	4_119288528_T_C	USP53	2.53851	0.0059315	0.335285	2.53625	0.0422024	5.85927e-06	0.0105004
4608	4_119301728_C_T	USP53	2.53851	0.0059315	0.460561	2.53547	0.0489626	1.46207e-07	0.000453084
4609	4_119303481_C_T	USP53	2.53851	0.0059315	0.460561	2.53547	0.0489626	1.46207e-07	0.000453084
4610	4_119304193_T_C	USP53	2.53851	0.0059315	0.460561	2.53547	0.0489626	1.46207e-07	0.000453084
4611	4_119305526_A_G	USP53	2.53851	0.0059315	0.460561	2.53547	0.0489626	1.46207e-07	0.000453084
4612	4_119308408_C_T	USP53	2.53851	0.0059315	0.460561	2.53547	0.0489626	1.46207e-07	0.000453084
4613	4_119309921_C_T	USP53	2.53851	0.0059315	0.460561	2.53547	0.0489626	1.46207e-07	0.000453084
4614	4_119309942_G_A	USP53	2.53851	0.0059315	0.460561	2.53547	0.0489626	1.46207e-07	0.000453084
4615	4_119312061_G_A	USP53	2.53851	0.0059315	0.460561	2.53547	0.0489626	1.46207e-07	0.000453084
4616	4_119312534_G_A	USP53	2.53851	0.0059315	0.460561	2.53547	0.0489626	1.46207e-07	0.000453084
4617	4_119315090_A_G	USP53	2.53851	0.0059315	0.460561	2.53547	0.0489626	1.46207e-07	0.000453084
4618	4_119324419_C_T	USP53	2.53851	0.0059315	0.460561	2.53547	0.0489626	1.46207e-07	0.000453084
4619	4_119326847_C_T	USP53	2.53851	0.0059315	0.460561	2.53547	0.0489626	1.46207e-07	0.000453084
4620	4_119328029_C_T	USP53	2.53851	0.0059315	0.303764	2.53627	0.0420418	6.35666e-06	0.0112162
4621	4_119350219_G_A	USP53	2.53851	0.0059315	0.460561	2.53547	0.0489626	1.46207e-07	0.000453084
4622	4_119350767_G_A	USP53	2.53851	0.0059315	0.303764	2.53627	0.0420418	6.35666e-06	0.0112162
4623	4_119350932_A_G	USP53	2.53851	0.0059315	0.303764	2.53627	0.0420418	6.35666e-06	0.0112162
4624	4_119351814_C_T	USP53	2.53851	0.0059315	0.303764	2.53627	0.0420418	6.35666e-06	0.0112162
4625	4_119352114_G_A	USP53	2.53851	0.0059315	0.303764	2.53627	0.0420418	6.35666e-06	0.0112162
4626	4_119353055_A_G	USP53	2.53851	0.0059315	0.303764	2.53627	0.0420418	6.35666e-06	0.0112162
4627	4_119353457_A_G	USP53	2.53851	0.0059315	0.303764	2.53627	0.0420418	6.35666e-06	0.0112162
4628	4_119353506_C_T	USP53	2.53851	0.0059315	0.303764	2.53627	0.0420418	6.35666e-06	0.0112162
4629	4_119353723_T_C	USP53	2.53851	0.0059315	0.303764	2.53627	0.0420418	6.35666e-06	0.0112162
4630	4_119353771_A_G	USP53	2.53851	0.0059315	0.303764	2.53627	0.0420418	6.35666e-06	0.0112162
4631	4_119353855_T_C	USP53	2.53851	0.0059315	0.303764	2.53627	0.0420418	6.35666e-06	0.0112162
4632	4_119354113_A_G	USP53	2.53851	0.0059315	0.303764	2.53627	0.0420418	6.35666e-06	0.0112162
4633	4_119354189_C_T	USP53	2.53851	0.0059315	0.303764	2.53627	0.0420418	6.35666e-06	0.0112162
4634	4_119354344_A_C	USP53	2.53851	0.0059315	0.303764	2.53627	0.0420418	6.35666e-06	0.0112162
4635	4_119354646_C_T	USP53	2.53851	0.0059315	0.303764	2.53627	0.0420418	6.35666e-06	0.0112162
4636	4_119355065_T_C	USP53	2.53851	0.0059315	0.303764	2.53627	0.0420418	6.35666e-06	0.0112162
4637	4_119355161_A_G	USP53	2.53851	0.0059315	0.303764	2.53627	0.0420418	6.35666e-06	0.0112162
4638	4_119355685_G_T	USP53	2.53851	0.0059315	0.303764	2.53627	0.0420418	6.35666e-06	0.0112162
4639	4_119355765_T_G	USP53	2.53851	0.0059315	0.303764	2.53627	0.0420418	6.35666e-06	0.0112162
4640	4_119356126_A_G	USP53	2.53851	0.0059315	0.303764	2.53627	0.0420418	6.35666e-06	0.0112162
4641	4_119356345_A_G	USP53	2.53851	0.0059315	0.303764	2.53627	0.0420418	6.35666e-06	0.0112162
4642	4_119358716_G_A	USP53	2.53851	0.0059315	0.460561	2.53547	0.0489626	1.46207e-07	0.000453084
4643	4_119359163_A_G	USP53	2.53851	0.0059315	0.388825	2.53589	0.0453949	1.09254e-06	0.00250077
4644	4_119367695_A_G	USP53	2.53851	0.0059315	0.460561	2.53547	0.0489626	1.46207e-07	0.000453084
4645	4_119367887_T_G	USP53	2.53851	0.0059315	0.460561	2.53547	0.0489626	1.46207e-07	0.000453084
4646	4_119367936_G_A	USP53	2.53851	0.0059315	0.460561	2.53547	0.0489626	1.46207e-07	0.000453084
4647	4_119376153_G_A	USP53	2.53851	0.0059315	0.431884	2.53602	0.0443069	1.96129e-06	0.00422925
4648	4_119395343_A_G	USP53	2.53851	0.0059315	0.357656	2.5364	0.0407372	1.21946e-05	0.018877
4649	4_119402033_G_A	USP53	2.53851	0.0059315	0.305122	2.53675	0.0372972	6.20904e-05	0.0662881
4650	4_119422529_T_C	USP53	2.53851	0.0059315	0.39617	2.53677	0.0370005	7.10129e-05	0.0735978
4651	4_119423772_A_G	USP53	2.53851	0.0059315	0.305122	2.53675	0.0372972	6.20904e-05	0.0662881
4652	4_119437120_C_A	USP53	2.53851	0.0059315	0.305122	2.53675	0.0372972	6.20904e-05	0.0662881
4653	4_119441806_A_G	USP53	2.53851	0.0059315	0.431884	2.53602	0.0443069	1.96129e-06	0.00422925
4654	4_119442215_T_C	USP53	2.53851	0.0059315	0.431884	2.53602	0.0443069	1.96129e-06	0.00422925
4655	4_119461927_C_A	USP53	2.53851	0.0059315	0.431884	2.53602	0.0443069	1.96129e-06	0.00422925
4656	4_119471209_C_T	USP53	2.53851	0.0059315	0.305122	2.53675	0.0372972	6.20904e-05	0.0662881
4657	4_119478350_A_G	USP53	2.53851	0.0059315	0.305122	2.53675	0.0372972	6.20904e-05	0.0662881
4658	4_119486668_A_G	USP53	2.53851	0.0059315	0.275159	2.53689	0.035784	0.000121917	0.0999557
4659	4_119487266_A_G	USP53	2.53851	0.0059315	0.305122	2.53675	0.0372972	6.20904e-05	0.0662881
4660	4_119494057_C_T	USP53	2.53851	0.0059315	0.431884	2.53602	0.0443069	1.96129e-06	0.00422925
4661	4_119495290_C_T	USP53	2.53851	0.0059315	0.431884	2.53602	0.0443069	1.96129e-06	0.00422925
4662	4_119501583_G_A	USP53	2.53851	0.0059315	0.305122	2.53675	0.0372972	6.20904e-05	0.0662881
4663	4_119503425_T_G	USP53	2.53851	0.0059315	0.305122	2.53675	0.0372972	6.20904e-05	0.0662881
4664	4_119511372_C_T	USP53	2.53851	0.0059315	0.431884	2.53602	0.0443069	1.96129e-06	0.00422925
4665	4_119544696_G_A	USP53	2.53851	0.0059315	0.344018	2.53658	0.0390514	2.75207e-05	0.0355113
4666	4_119570559_A_G	USP53	2.53851	0.0059315	0.431884	2.53602	0.0443069	1.96129e-06	0.00422925
4667	4_119575984_G_A	USP53	2.53851	0.0059315	0.431884	2.53602	0.0443069	1.96129e-06	0.00422925
4668	4_119576517_C_T	USP53	2.53851	0.0059315	0.431884	2.53602	0.0443069	1.96129e-06	0.00422925
4669	4_119577194_A_G	USP53	2.53851	0.0059315	0.431884	2.53602	0.0443069	1.96129e-06	0.00422925
4670	4_119585189_C_T	USP53	2.53851	0.0059315	0.431884	2.53602	0.0443069	1.96129e-06	0.00422925
4671	4_119589154_G_T	USP53	2.53851	0.0059315	0.431884	2.53602	0.0443069	1.96129e-06	0.00422925
4672	4_119594344_G_A	USP53	2.53851	0.0059315	0.431884	2.53602	0.0443069	1.96129e-06	0.00422925
4673	4_119597610_T_C	USP53	2.53851	0.0059315	0.431884	2.53602	0.0443069	1.96129e-06	0.00422925
4674	4_119597862_A_C	USP53	2.53851	0.0059315	0.431884	2.53602	0.0443069	1.96129e-06	0.00422925
4675	4_119602481_G_T	USP53	2.53851	0.0059315	0.431884	2.53602	0.0443069	1.96129e-06	0.00422925
4676	4_119607869_C_A	USP53	2.53851	0.0059315	0.431884	2.53602	0.0443069	1.96129e-06	0.00422925
4677	4_119617953_C_T	USP53	2.53851	0.0059315	0.431884	2.53602	0.0443069	1.96129e-06	0.00422925
4678	4_119618704_G_T	USP53	2.53851	0.0059315	0.431884	2.53602	0.0443069	1.96129e-06	0.00422925
4679	4_119618796_C_T	USP53	2.53851	0.0059315	0.431884	2.53602	0.0443069	1.96129e-06	0.00422925
4680	4_119621367_G_A	USP53	2.53851	0.0059315	0.431884	2.53602	0.0443069	1.96129e-06	0.00422925
4681	4_119622000_C_T	USP53	2.53851	0.0059315	0.431884	2.53602	0.0443069	1.96129e-06	0.00422925
4682	4_119623849_G_T	USP53	2.53851	0.0059315	0.431884	2.53602	0.0443069	1.96129e-06	0.00422925
4683	4_119634500_G_A	USP53	2.53851	0.0059315	0.431884	2.53602	0.0443069	1.96129e-06	0.00422925
4684	4_119642218_A_G	USP53	2.53851	0.0059315	0.431884	2.53602	0.0443069	1.96129e-06	0.00422925
4685	4_119665721_T_C	USP53	2.53851	0.0059315	0.343076	2.53683	0.0364291	9.17195e-05	0.0881172
4686	4_119666350_A_G	USP53	2.53851	0.0059315	0.343076	2.53683	0.0364291	9.17195e-05	0.0881172
4687	4_128620906_A_G	LARP1B	2.52682	0.00118599	0.337104	2.52504	0.0375615	5.50454e-05	0.060534
4688	4_148312162_C_T	PRMT9	2.48677	0.00057114	0.195134	2.48454	0.0423731	5.37145e-06	0.0097758
4689	4_148312355_T_C	PRMT9	2.48677	0.00057114	0.188943	2.48461	0.0417512	7.36164e-06	0.0125073
4690	4_148317279_C_A	PRMT9	2.48677	0.00057114	0.188943	2.48461	0.0417512	7.36164e-06	0.0125073
4691	4_148318320_A_C	PRMT9	2.48677	0.00057114	0.195134	2.48454	0.0423731	5.37145e-06	0.0097758
4692	4_148321300_A_G	PRMT9	2.48677	0.00057114	0.240785	2.48461	0.0416851	7.61048e-06	0.0128632
4693	4_148323301_T_G	PRMT9	2.48677	0.00057114	0.19341	2.48454	0.0423981	5.30319e-06	0.00967764
4694	4_148329631_C_T	PRMT9	2.48677	0.00057114	0.188943	2.48461	0.0417512	7.36164e-06	0.0125073
4695	4_148330494_C_A	PRMT9	2.48677	0.00057114	0.188943	2.48461	0.0417512	7.36164e-06	0.0125073
4696	4_148333833_G_A	PRMT9	2.48677	0.00057114	0.188943	2.48461	0.0417512	7.36164e-06	0.0125073
4697	4_148337711_T_C	PRMT9	2.48677	0.00057114	0.188943	2.48461	0.0417512	7.36164e-06	0.0125073
4698	4_148343103_T_C	PRMT9	2.48677	0.00057114	0.186079	2.48469	0.0408936	1.12896e-05	0.0178371
4699	4_148346557_A_G	PRMT9	2.48677	0.00057114	0.176057	2.48463	0.0414756	8.45338e-06	0.0140343
4700	4_148348484_C_T	PRMT9	2.48677	0.00057114	0.157545	2.48484	0.0394101	2.32053e-05	0.0309724
4701	4_148362986_G_A	PRMT9	2.48677	0.00057114	0.12885	2.48512	0.0365142	8.83102e-05	0.0856572
4702	4_148368541_A_G	PRMT9	2.48677	0.00057114	0.12885	2.48512	0.0365142	8.83102e-05	0.0856572
4703	4_148372322_C_T	PRMT9	2.48677	0.00057114	0.143471	2.48515	0.0360854	0.000106798	0.0956978
4704	4_148373134_A_G	PRMT9	2.48677	0.00057114	0.143471	2.48515	0.0360854	0.000106798	0.0956978
4705	4_150256364_C_T	RPS3A	0.438505	0.0952708	-0.151323	0.438189	-0.0379522	4.60044e-05	0.0531464
4706	4_150257213_C_T	RPS3A	0.438505	0.0952708	-0.151323	0.438189	-0.0379522	4.60044e-05	0.0531464
4707	4_150257584_G_A	RPS3A	0.438505	0.0952708	-0.151323	0.438189	-0.0379522	4.60044e-05	0.0531464
4708	4_150258377_C_T	RPS3A	0.438505	0.0952708	-0.151323	0.438189	-0.0379522	4.60044e-05	0.0531464
4709	4_150264001_C_T	RPS3A	0.438505	0.0952708	-0.151323	0.438189	-0.0379522	4.60044e-05	0.0531464
4710	4_150362722_G_A	RPS3A	0.438505	0.0952708	-0.182253	0.43816	-0.0396449	2.07371e-05	0.0283831
4711	4_150365206_C_T	RPS3A	0.438505	0.0952708	-0.182253	0.43816	-0.0396449	2.07371e-05	0.0283831
4712	4_150549836_T_C	RPS3A	0.438505	0.0952708	-0.134754	0.438116	-0.0421025	6.1642e-06	0.0109522
4713	4_150552654_A_C	RPS3A	0.438505	0.0952708	-0.152565	0.438059	-0.0450575	1.31175e-06	0.00294018
4714	4_150556659_C_T	RPS3A	0.438505	0.0952708	-0.152565	0.438059	-0.0450575	1.31175e-06	0.00294018
4715	4_150557120_T_C	RPS3A	0.438505	0.0952708	-0.152565	0.438059	-0.0450575	1.31175e-06	0.00294018
4716	4_150557697_T_C	RPS3A	0.438505	0.0952708	-0.152565	0.438059	-0.0450575	1.31175e-06	0.00294018
4717	4_150561799_C_T	RPS3A	0.438505	0.0952708	-0.152565	0.438059	-0.0450575	1.31175e-06	0.00294018
4718	4_150564008_T_C	RPS3A	0.438505	0.0952708	-0.152565	0.438059	-0.0450575	1.31175e-06	0.00294018
4719	4_150786981_C_T	RPS3A	0.438505	0.0952708	-0.143936	0.438216	-0.036305	9.69162e-05	0.0915923
4720	4_150886960_C_T	RPS3A	0.438505	0.0952708	-0.14084	0.438211	-0.0365993	8.50229e-05	0.083575
4721	4_150900357_T_C	RPS3A	0.438505	0.0952708	-0.14084	0.438211	-0.0365993	8.50229e-05	0.083575
4722	4_150905636_C_A	RPS3A	0.438505	0.0952708	-0.14084	0.438211	-0.0365993	8.50229e-05	0.083575
4723	4_150908507_C_T	RPS3A	0.438505	0.0952708	-0.14084	0.438211	-0.0365993	8.50229e-05	0.083575
4724	4_150919698_T_C	RPS3A	0.438505	0.0952708	-0.14084	0.438211	-0.0365993	8.50229e-05	0.083575
4725	4_150920667_T_C	RPS3A	0.438505	0.0952708	-0.14084	0.438211	-0.0365993	8.50229e-05	0.083575
4726	4_150923778_T_G	RPS3A	0.438505	0.0952708	-0.14084	0.438211	-0.0365993	8.50229e-05	0.083575
4727	4_150924049_T_C	RPS3A	0.438505	0.0952708	-0.14084	0.438211	-0.0365993	8.50229e-05	0.083575
4728	4_150932207_T_C	RPS3A	0.438505	0.0952708	-0.14084	0.438211	-0.0365993	8.50229e-05	0.083575
4729	4_150934610_G_A	RPS3A	0.438505	0.0952708	-0.14084	0.438211	-0.0365993	8.50229e-05	0.083575
4730	4_150940513_A_G	RPS3A	0.438505	0.0952708	-0.14084	0.438211	-0.0365993	8.50229e-05	0.083575
4731	4_150944192_T_C	RPS3A	0.438505	0.0952708	-0.14084	0.438211	-0.0365993	8.50229e-05	0.083575
4732	4_150986632_C_T	RPS3A	0.438505	0.0952708	-0.14084	0.438211	-0.0365993	8.50229e-05	0.083575
4733	4_151003305_G_A	RPS3A	0.438505	0.0952708	-0.14084	0.438211	-0.0365993	8.50229e-05	0.083575
4734	4_151008696_C_T	RPS3A	0.438505	0.0952708	-0.14084	0.438211	-0.0365993	8.50229e-05	0.083575
4735	4_151009169_C_T	RPS3A	0.438505	0.0952708	-0.14084	0.438211	-0.0365993	8.50229e-05	0.083575
4736	4_151022089_C_A	RPS3A	0.438505	0.0952708	-0.14084	0.438211	-0.0365993	8.50229e-05	0.083575
4737	4_151023209_G_A	RPS3A	0.438505	0.0952708	-0.14084	0.438211	-0.0365993	8.50229e-05	0.083575
4738	4_151024632_G_A	RPS3A	0.438505	0.0952708	-0.14084	0.438211	-0.0365993	8.50229e-05	0.083575
4739	4_151027285_T_C	RPS3A	0.438505	0.0952708	-0.14084	0.438211	-0.0365993	8.50229e-05	0.083575
4740	4_151032439_G_A	RPS3A	0.438505	0.0952708	-0.14084	0.438211	-0.0365993	8.50229e-05	0.083575
4741	4_151036390_C_A	RPS3A	0.438505	0.0952708	-0.14084	0.438211	-0.0365993	8.50229e-05	0.083575
4742	4_151036783_C_T	RPS3A	0.438505	0.0952708	-0.14084	0.438211	-0.0365993	8.50229e-05	0.083575
4743	4_151045815_G_A	RPS3A	0.438505	0.0952708	-0.297546	0.437375	-0.0717458	1.32313e-14	8.55745e-10
4744	4_151053756_A_G	RPS3A	0.438505	0.0952708	-0.229358	0.437666	-0.0618144	3.19682e-11	5.90735e-07
4745	4_151057318_G_A	RPS3A	0.438505	0.0952708	-0.199925	0.437833	-0.0553436	2.80851e-09	1.27193e-05
4746	4_151060375_C_A	RPS3A	0.438505	0.0952708	-0.265904	0.437563	-0.0654894	2.03877e-12	6.0858e-08
4747	4_151061197_A_G	RPS3A	0.438505	0.0952708	-0.265904	0.437563	-0.0654894	2.03877e-12	6.0858e-08
4748	4_151062882_G_A	RPS3A	0.438505	0.0952708	-0.265904	0.437563	-0.0654894	2.03877e-12	6.0858e-08
4749	4_151073002_A_G	RPS3A	0.438505	0.0952708	-0.162644	0.43803	-0.0465186	5.88803e-07	0.00151521
4750	4_151081763_A_G	RPS3A	0.438505	0.0952708	-0.314205	0.437245	-0.0757486	4.17508e-16	9.50965e-11
4751	4_151082320_G_A	RPS3A	0.438505	0.0952708	-0.267403	0.437512	-0.0672684	5.092e-13	1.97233e-08
4752	4_151082329_G_T	RPS3A	0.438505	0.0952708	-0.314205	0.437245	-0.0757486	4.17508e-16	9.50965e-11
4753	4_151086049_A_G	RPS3A	0.438505	0.0952708	-0.223121	0.437735	-0.0592383	2.00958e-10	2.42294e-06
4754	4_151088855_C_T	RPS3A	0.438505	0.0952708	-0.237026	0.437583	-0.064799	3.45939e-12	9.87621e-08
4755	4_151090901_C_T	RPS3A	0.438505	0.0952708	-0.267403	0.437512	-0.0672684	5.092e-13	1.97233e-08
4756	4_151094836_C_T	RPS3A	0.438505	0.0952708	-0.237026	0.437583	-0.064799	3.45939e-12	9.87621e-08
4757	4_151095779_T_C	RPS3A	0.438505	0.0952708	-0.0897596	0.438192	-0.0377553	5.03699e-05	0.0573361
4758	4_151096465_G_A	RPS3A	0.438505	0.0952708	-0.0897596	0.438192	-0.0377553	5.03699e-05	0.0573361
4759	4_151104817_T_C	RPS3A	0.438505	0.0952708	-0.237026	0.437583	-0.064799	3.45939e-12	9.87621e-08
4760	4_151109188_C_T	RPS3A	0.438505	0.0952708	-0.314205	0.437245	-0.0757486	4.17508e-16	9.50965e-11
4761	4_151110409_C_T	RPS3A	0.438505	0.0952708	-0.267403	0.437512	-0.0672684	5.092e-13	1.97233e-08
4762	4_151116226_G_A	RPS3A	0.438505	0.0952708	-0.267403	0.437512	-0.0672684	5.092e-13	1.97233e-08
4763	4_151123148_C_T	RPS3A	0.438505	0.0952708	-0.198074	0.43779	-0.0570731	8.8923e-10	5.02321e-06
4764	4_151123509_C_A	RPS3A	0.438505	0.0952708	-0.267403	0.437512	-0.0672684	5.092e-13	1.97233e-08
4765	4_151124216_C_T	RPS3A	0.438505	0.0952708	-0.191113	0.437824	-0.0557203	2.19249e-09	1.02713e-05
4766	4_151125136_C_T	RPS3A	0.438505	0.0952708	-0.267403	0.437512	-0.0672684	5.092e-13	1.97233e-08
4767	4_151125827_G_A	RPS3A	0.438505	0.0952708	-0.191113	0.437824	-0.0557203	2.19249e-09	1.02713e-05
4768	4_151128144_G_A	RPS3A	0.438505	0.0952708	-0.267403	0.437512	-0.0672684	5.092e-13	1.97233e-08
4769	4_151128591_C_T	RPS3A	0.438505	0.0952708	-0.314205	0.437245	-0.0757486	4.17508e-16	9.50965e-11
4770	4_151144045_C_T	RPS3A	0.438505	0.0952708	-0.242206	0.437685	-0.0611023	5.35386e-11	8.57067e-07
4771	4_151149914_G_A	RPS3A	0.438505	0.0952708	-0.242206	0.437685	-0.0611023	5.35386e-11	8.57067e-07
4772	4_151152384_C_T	RPS3A	0.438505	0.0952708	-0.278342	0.43751	-0.0673146	4.90959e-13	1.95159e-08
4773	4_151152405_T_C	RPS3A	0.438505	0.0952708	-0.242206	0.437685	-0.0611023	5.35386e-11	8.57067e-07
4774	4_151152897_A_G	RPS3A	0.438505	0.0952708	-0.255581	0.437629	-0.0631715	1.17767e-11	2.77282e-07
4775	4_151155837_C_T	RPS3A	0.438505	0.0952708	-0.242206	0.437685	-0.0611023	5.35386e-11	8.57067e-07
4776	4_151164762_T_C	RPS3A	0.438505	0.0952708	-0.242206	0.437685	-0.0611023	5.35386e-11	8.57067e-07
4777	4_151165092_C_T	RPS3A	0.438505	0.0952708	-0.242206	0.437685	-0.0611023	5.35386e-11	8.57067e-07
4778	4_151165459_A_G	RPS3A	0.438505	0.0952708	-0.242206	0.437685	-0.0611023	5.35386e-11	8.57067e-07
4779	4_151165913_T_C	RPS3A	0.438505	0.0952708	-0.255581	0.437629	-0.0631715	1.17767e-11	2.77282e-07
4780	4_151170190_G_A	RPS3A	0.438505	0.0952708	-0.242206	0.437685	-0.0611023	5.35386e-11	8.57067e-07
4781	4_151173392_T_C	RPS3A	0.438505	0.0952708	-0.278342	0.43751	-0.0673146	4.90959e-13	1.95159e-08
4782	4_151180078_T_C	RPS3A	0.438505	0.0952708	-0.255581	0.437629	-0.0631715	1.17767e-11	2.77282e-07
4783	4_151180914_C_A	RPS3A	0.438505	0.0952708	-0.211731	0.437808	-0.056351	1.44316e-09	7.16113e-06
4784	4_151180915_C_A	RPS3A	0.438505	0.0952708	-0.211731	0.437808	-0.056351	1.44316e-09	7.16113e-06
4785	4_151183054_C_T	RPS3A	0.438505	0.0952708	-0.211731	0.437808	-0.056351	1.44316e-09	7.16113e-06
4786	4_151188090_C_T	RPS3A	0.438505	0.0952708	-0.133005	0.438105	-0.0426684	4.61789e-06	0.00861767
4787	4_151190044_T_G	RPS3A	0.438505	0.0952708	-0.255581	0.437629	-0.0631715	1.17767e-11	2.77282e-07
4788	4_151193082_T_C	RPS3A	0.438505	0.0952708	-0.211731	0.437808	-0.056351	1.44316e-09	7.16113e-06
4789	4_151194128_C_T	RPS3A	0.438505	0.0952708	-0.162919	0.437994	-0.0482752	2.17808e-07	0.000652583
4790	4_151195993_C_T	RPS3A	0.438505	0.0952708	-0.255581	0.437629	-0.0631715	1.17767e-11	2.77282e-07
4791	4_151201621_T_C	RPS3A	0.438505	0.0952708	-0.278342	0.43751	-0.0673146	4.90959e-13	1.95159e-08
4792	4_151206772_C_T	RPS3A	0.438505	0.0952708	-0.253917	0.437679	-0.0613461	4.49036e-11	7.675e-07
4793	4_151215744_G_T	RPS3A	0.438505	0.0952708	-0.247707	0.437757	-0.0583643	3.68625e-10	3.86299e-06
4794	4_151217190_C_A	RPS3A	0.438505	0.0952708	-0.198768	0.437932	-0.0510966	4.10194e-08	0.000140589
4795	4_151221894_C_A	RPS3A	0.438505	0.0952708	-0.198768	0.437932	-0.0510966	4.10194e-08	0.000140589
4796	4_151225692_C_T	RPS3A	0.438505	0.0952708	-0.273495	0.437639	-0.0627935	1.5586e-11	3.5081e-07
4797	4_151228195_T_C	RPS3A	0.438505	0.0952708	-0.232576	0.437813	-0.0561421	1.65839e-09	7.99252e-06
4798	4_151229058_G_T	RPS3A	0.438505	0.0952708	-0.232576	0.437813	-0.0561421	1.65839e-09	7.99252e-06
4799	4_151229260_T_C	RPS3A	0.438505	0.0952708	-0.198768	0.437932	-0.0510966	4.10194e-08	0.000140589
4800	4_151237367_T_C	RPS3A	0.438505	0.0952708	-0.243537	0.43782	-0.0558829	1.96919e-09	9.3932e-06
4801	4_151238408_G_T	RPS3A	0.438505	0.0952708	-0.243537	0.43782	-0.0558829	1.96919e-09	9.3932e-06
4802	4_151238476_T_C	RPS3A	0.438505	0.0952708	-0.134605	0.438171	-0.0390251	2.78648e-05	0.0358842
4803	4_151238574_T_C	RPS3A	0.438505	0.0952708	-0.134605	0.438171	-0.0390251	2.78648e-05	0.0358842
4804	4_151242337_T_C	RPS3A	0.438505	0.0952708	-0.134605	0.438171	-0.0390251	2.78648e-05	0.0358842
4805	4_164800216_T_C	MSMO1	1.83223	0.00322466	-0.104083	1.83104	-0.0359994	0.000110922	0.0956978
4806	4_168795997_C_A	DDX60	2.51639	0.00308549	0.185942	2.51472	0.0364744	8.9891e-05	0.0868368
4807	4_184644535_T_G	UFSP2	2.24761	6.83217e-14	0.174248	2.24587	0.0393511	2.38672e-05	0.0316143
4808	4_184644630_C_T	UFSP2	2.24761	6.83217e-14	0.174248	2.24587	0.0393511	2.38672e-05	0.0316143
4809	4_184649279_G_A	UFSP2	2.24761	6.83217e-14	0.183914	2.24569	0.0413074	9.19419e-06	0.0150143
4810	4_184649745_T_C	UFSP2	2.24761	6.83217e-14	0.183914	2.24569	0.0413074	9.19419e-06	0.0150143
4811	4_184650119_G_T	UFSP2	2.24761	6.83217e-14	0.231051	2.24524	0.0458632	8.45857e-07	0.00206536
4812	4_185043731_T_C	UFSP2	2.24761	6.83217e-14	0.218318	2.24615	0.0359577	0.000112973	0.0956978
4813	4_185048792_A_C	UFSP2	2.24761	6.83217e-14	0.218318	2.24615	0.0359577	0.000112973	0.0956978
4814	4_185053506_G_A	UFSP2	2.24761	6.83217e-14	0.215905	2.24605	0.0372142	6.44734e-05	0.0682536
4815	4_185821524_A_G	UFSP2	2.24761	6.83217e-14	0.29374	2.24588	0.0391794	2.58993e-05	0.0337512
4816	5_2621570_A_G	MRPL36	1.99479	0.00212516	-0.111763	1.99337	-0.0377678	5.00821e-05	0.0570426
4817	5_2622471_G_A	MRPL36	1.99479	0.00212516	-0.111763	1.99337	-0.0377678	5.00821e-05	0.0570426
4818	5_33160132_C_T	TARS	2.14855	0.00387234	0.274478	2.14657	0.0428302	4.24903e-06	0.00801713
4819	5_33164913_G_A	TARS	2.14855	0.00387234	0.274478	2.14657	0.0428302	4.24903e-06	0.00801713
4820	5_33166154_T_C	TARS	2.14855	0.00387234	0.274478	2.14657	0.0428302	4.24903e-06	0.00801713
4821	5_33166156_T_C	TARS	2.14855	0.00387234	0.274478	2.14657	0.0428302	4.24903e-06	0.00801713
4822	5_33166648_C_T	TARS	2.14855	0.00387234	0.274478	2.14657	0.0428302	4.24903e-06	0.00801713
4823	5_33169021_G_A	TARS	2.14855	0.00387234	0.274478	2.14657	0.0428302	4.24903e-06	0.00801713
4824	5_33169170_A_G	TARS	2.14855	0.00387234	0.274478	2.14657	0.0428302	4.24903e-06	0.00801713
4825	5_33169536_T_C	TARS	2.14855	0.00387234	0.274478	2.14657	0.0428302	4.24903e-06	0.00801713
4826	5_33170522_A_C	TARS	2.14855	0.00387234	0.274478	2.14657	0.0428302	4.24903e-06	0.00801713
4827	5_33171081_A_G	TARS	2.14855	0.00387234	0.274478	2.14657	0.0428302	4.24903e-06	0.00801713
4828	5_33172048_A_C	TARS	2.14855	0.00387234	0.274478	2.14657	0.0428302	4.24903e-06	0.00801713
4829	5_33172120_A_G	TARS	2.14855	0.00387234	0.274478	2.14657	0.0428302	4.24903e-06	0.00801713
4830	5_33173288_G_A	TARS	2.14855	0.00387234	0.274478	2.14657	0.0428302	4.24903e-06	0.00801713
4831	5_43397536_A_G	NNT	2.42013	1.01798e-12	0.235728	2.41801	0.0418563	6.98165e-06	0.0120832
4832	5_43397791_T_G	NNT	2.42013	1.01798e-12	0.190071	2.41848	0.0368284	7.67323e-05	0.0778461
4833	5_43398010_A_G	NNT	2.42013	1.01798e-12	0.190071	2.41848	0.0368284	7.67323e-05	0.0778461
4834	5_43400208_T_C	NNT	2.42013	1.01798e-12	0.190071	2.41848	0.0368284	7.67323e-05	0.0778461
4835	5_43401385_G_A	NNT	2.42013	1.01798e-12	0.190071	2.41848	0.0368284	7.67323e-05	0.0778461
4836	5_43401749_G_A	NNT	2.42013	1.01798e-12	0.190071	2.41848	0.0368284	7.67323e-05	0.0778461
4837	5_43403824_T_C	NNT	2.42013	1.01798e-12	0.190071	2.41848	0.0368284	7.67323e-05	0.0778461
4838	5_43404437_C_T	NNT	2.42013	1.01798e-12	0.235728	2.41801	0.0418563	6.98165e-06	0.0120832
4839	5_43404605_G_A	NNT	2.42013	1.01798e-12	0.190071	2.41848	0.0368284	7.67323e-05	0.0778461
4840	5_43406718_C_T	NNT	2.42013	1.01798e-12	0.190071	2.41848	0.0368284	7.67323e-05	0.0778461
4841	5_43407087_G_A	NNT	2.42013	1.01798e-12	0.190071	2.41848	0.0368284	7.67323e-05	0.0778461
4842	5_43408020_G_A	NNT	2.42013	1.01798e-12	0.190071	2.41848	0.0368284	7.67323e-05	0.0778461
4843	5_43408504_G_A	NNT	2.42013	1.01798e-12	0.190071	2.41848	0.0368284	7.67323e-05	0.0778461
4844	5_43413166_G_A	NNT	2.42013	1.01798e-12	0.168869	2.41846	0.0371245	6.71458e-05	0.0704188
4845	5_43414190_G_A	NNT	2.42013	1.01798e-12	0.168869	2.41846	0.0371245	6.71458e-05	0.0704188
4846	5_43627763_A_G	NNT	2.42013	1.01798e-12	0.27477	2.41838	0.0379939	4.51278e-05	0.0523288
4847	5_43679063_A_G	NNT	2.42013	1.01798e-12	0.27477	2.41838	0.0379939	4.51278e-05	0.0523288
4848	5_43688294_G_A	NNT	2.42013	1.01798e-12	0.27477	2.41838	0.0379939	4.51278e-05	0.0523288
4849	5_56713185_C_T	GPBP1	1.29411	0.00389116	-0.0860093	1.29324	-0.0366721	8.23002e-05	0.081785
4850	5_60512428_A_G	NDUFAF2	2.07052	0.00108634	0.218393	2.06887	0.0398436	1.88468e-05	0.0264035
4851	5_60515525_A_G	NDUFAF2	2.07052	0.00108634	0.206323	2.06902	0.0380307	4.4367e-05	0.0516505
4852	5_60524174_T_G	NDUFAF2	2.07052	0.00108634	0.20562	2.06913	0.0366423	8.34043e-05	0.0824637
4853	5_60524352_C_A	NDUFAF2	2.07052	0.00108634	0.20562	2.06913	0.0366423	8.34043e-05	0.0824637
4854	5_74722949_A_C	NSA2	1.59156	0.00389039	0.140926	1.59037	0.0385846	3.42859e-05	0.0424271
4855	5_74727815_T_C	NSA2	1.59156	0.00389039	0.140926	1.59037	0.0385846	3.42859e-05	0.0424271
4856	5_74729044_A_G	NSA2	1.59156	0.00389039	0.140926	1.59037	0.0385846	3.42859e-05	0.0424271
4857	5_74729325_A_G	NSA2	1.59156	0.00389039	0.140926	1.59037	0.0385846	3.42859e-05	0.0424271
4858	5_74735700_G_A	NSA2	1.59156	0.00389039	0.140926	1.59037	0.0385846	3.42859e-05	0.0424271
4859	5_74736291_G_A	NSA2	1.59156	0.00389039	0.140926	1.59037	0.0385846	3.42859e-05	0.0424271
4860	5_74737072_T_C	NSA2	1.59156	0.00389039	0.140926	1.59037	0.0385846	3.42859e-05	0.0424271
4861	5_74737876_G_A	NSA2	1.59156	0.00389039	0.140926	1.59037	0.0385846	3.42859e-05	0.0424271
4862	5_74738420_G_A	NSA2	1.59156	0.00389039	0.140926	1.59037	0.0385846	3.42859e-05	0.0424271
4863	5_74742164_C_T	NSA2	1.59156	0.00389039	0.140926	1.59037	0.0385846	3.42859e-05	0.0424271
4864	5_74742272_C_A	NSA2	1.59156	0.00389039	0.140926	1.59037	0.0385846	3.42859e-05	0.0424271
4865	5_74750831_A_G	NSA2	1.59156	0.00389039	0.140926	1.59037	0.0385846	3.42859e-05	0.0424271
4866	5_74752138_T_G	NSA2	1.59156	0.00389039	0.140926	1.59037	0.0385846	3.42859e-05	0.0424271
4867	5_74752325_C_A	NSA2	1.59156	0.00389039	0.140926	1.59037	0.0385846	3.42859e-05	0.0424271
4868	5_74753511_T_C	NSA2	1.59156	0.00389039	0.140926	1.59037	0.0385846	3.42859e-05	0.0424271
4869	5_74754319_A_C	NSA2	1.59156	0.00389039	0.140926	1.59037	0.0385846	3.42859e-05	0.0424271
4870	5_74754446_G_A	NSA2	1.59156	0.00389039	0.140926	1.59037	0.0385846	3.42859e-05	0.0424271
4871	5_74760688_T_C	NSA2	1.59156	0.00389039	0.15629	1.59008	0.0431451	3.6105e-06	0.00700601
4872	5_74761889_G_A	NSA2	1.59156	0.00389039	0.140926	1.59037	0.0385846	3.42859e-05	0.0424271
4873	5_74765456_G_A	NSA2	1.59156	0.00389039	0.140926	1.59037	0.0385846	3.42859e-05	0.0424271
4874	5_74767443_G_T	NSA2	1.59156	0.00389039	0.140926	1.59037	0.0385846	3.42859e-05	0.0424271
4875	5_74768515_A_G	NSA2	1.59156	0.00389039	0.140926	1.59037	0.0385846	3.42859e-05	0.0424271
4876	5_74769996_A_G	NSA2	1.59156	0.00389039	0.140926	1.59037	0.0385846	3.42859e-05	0.0424271
4877	5_74774309_T_G	NSA2	1.59156	0.00389039	0.140926	1.59037	0.0385846	3.42859e-05	0.0424271
4878	5_81711410_G_A	SSBP2	2.49887	0.000410567	0.290476	2.49718	0.0368204	7.70098e-05	0.0780489
4879	5_81711888_G_A	SSBP2	2.49887	0.000410567	0.290476	2.49718	0.0368204	7.70098e-05	0.0780489
4880	5_81734743_G_A	SSBP2	2.49887	0.000410567	0.290476	2.49718	0.0368204	7.70098e-05	0.0780489
4881	5_81735527_C_T	SSBP2	2.49887	0.000410567	0.290476	2.49718	0.0368204	7.70098e-05	0.0780489
4882	5_81744386_A_G	SSBP2	2.49887	0.000410567	0.290476	2.49718	0.0368204	7.70098e-05	0.0780489
4883	5_81754096_A_G	SSBP2	2.49887	0.000410567	0.290476	2.49718	0.0368204	7.70098e-05	0.0780489
4884	5_96644032_C_A	ERAP1	2.50677	0.000987399	0.202642	2.50506	0.036993	7.12553e-05	0.0738271
4885	5_96660029_G_T	CAST	1.4695	0.00369988	0.0937494	1.46854	0.0361858	0.000102166	0.095104
4886	5_96661562_T_C	CAST	1.4695	0.00369988	0.0937494	1.46854	0.0361858	0.000102166	0.095104
4887	5_96668659_T_C	CAST	1.4695	0.00369988	0.0962338	1.46848	0.0373327	6.10972e-05	0.0653877
4888	5_96678227_C_T	CAST	1.4695	0.00369988	0.0995356	1.46853	0.0364896	8.92835e-05	0.0863415
4889	5_96690381_G_T	CAST	1.4695	0.00369988	0.10808	1.46847	0.0376022	5.40303e-05	0.0597627
4890	5_96691548_G_T	CAST	1.4695	0.00369988	0.10781	1.46842	0.0384656	3.62482e-05	0.0442053
4891	5_96868551_C_T	ERAP2	2.20328	0.00715514	0.240059	2.201	0.0454153	1.08046e-06	0.00248694
4892	5_96876037_G_T	ERAP2	2.20328	0.00715514	0.237469	2.20107	0.0447483	1.54932e-06	0.00342106
4893	5_96878955_A_G	ERAP2	2.20328	0.00715514	0.215113	2.20113	0.0440898	2.20065e-06	0.00465381
4894	5_96884383_T_C	ERAP2	2.20328	0.00715514	0.284994	2.19952	0.0583646	3.68565e-10	3.86299e-06
4895	5_96885307_T_C	ERAP2	2.20328	0.00715514	0.27181	2.19977	0.0564268	1.37205e-09	6.84556e-06
4896	5_96885637_A_C	ERAP2	2.20328	0.00715514	0.269584	2.1995	0.058488	3.38488e-10	3.59321e-06
4897	5_96885722_A_G	ERAP2	2.20328	0.00715514	0.269584	2.1995	0.058488	3.38488e-10	3.59321e-06
4898	5_96886185_G_A	ERAP2	2.20328	0.00715514	0.269584	2.1995	0.058488	3.38488e-10	3.59321e-06
4899	5_96886316_C_A	ERAP2	2.20328	0.00715514	0.268112	2.19959	0.0577936	5.45297e-10	5.02321e-06
4900	5_96886479_G_A	ERAP2	2.20328	0.00715514	0.269584	2.1995	0.058488	3.38488e-10	3.59321e-06
4901	5_96886923_A_G	ERAP2	2.20328	0.00715514	0.269584	2.1995	0.058488	3.38488e-10	3.59321e-06
4902	5_96887598_T_C	ERAP2	2.20328	0.00715514	0.269584	2.1995	0.058488	3.38488e-10	3.59321e-06
4903	5_96887776_G_A	ERAP2	2.20328	0.00715514	0.269584	2.1995	0.058488	3.38488e-10	3.59321e-06
4904	5_96888056_T_C	ERAP2	2.20328	0.00715514	0.269584	2.1995	0.058488	3.38488e-10	3.59321e-06
4905	5_96888176_G_T	ERAP2	2.20328	0.00715514	0.286149	2.19953	0.0583291	3.77679e-10	3.86299e-06
4906	5_96888417_G_A	ERAP2	2.20328	0.00715514	0.269584	2.1995	0.058488	3.38488e-10	3.59321e-06
4907	5_96888472_G_A	ERAP2	2.20328	0.00715514	0.27181	2.19977	0.0564268	1.37205e-09	6.84556e-06
4908	5_96888875_T_C	ERAP2	2.20328	0.00715514	0.269584	2.1995	0.058488	3.38488e-10	3.59321e-06
4909	5_96889548_A_G	ERAP2	2.20328	0.00715514	0.269584	2.1995	0.058488	3.38488e-10	3.59321e-06
4910	5_96890070_C_T	ERAP2	2.20328	0.00715514	0.269584	2.1995	0.058488	3.38488e-10	3.59321e-06
4911	5_96890492_G_A	ERAP2	2.20328	0.00715514	0.284994	2.19952	0.0583646	3.68565e-10	3.86299e-06
4912	5_96890991_T_G	ERAP2	2.20328	0.00715514	0.269584	2.1995	0.058488	3.38488e-10	3.59321e-06
4913	5_96891025_A_G	ERAP2	2.20328	0.00715514	0.269584	2.1995	0.058488	3.38488e-10	3.59321e-06
4914	5_96891026_G_A	ERAP2	2.20328	0.00715514	0.269584	2.1995	0.058488	3.38488e-10	3.59321e-06
4915	5_96891385_G_A	ERAP2	2.20328	0.00715514	0.269584	2.1995	0.058488	3.38488e-10	3.59321e-06
4916	5_96891563_C_T	ERAP2	2.20328	0.00715514	-0.256101	2.19987	-0.0555928	2.38456e-09	1.09101e-05
4917	5_96891882_G_A	ERAP2	2.20328	0.00715514	0.269584	2.1995	0.058488	3.38488e-10	3.59321e-06
4918	5_96892724_A_G	ERAP2	2.20328	0.00715514	0.269584	2.1995	0.058488	3.38488e-10	3.59321e-06
4919	5_96894474_A_G	ERAP2	2.20328	0.00715514	0.281068	2.19944	0.0589553	2.44822e-10	2.75228e-06
4920	5_96894699_A_G	ERAP2	2.20328	0.00715514	0.281068	2.19944	0.0589553	2.44822e-10	2.75228e-06
4921	5_96895296_T_G	ERAP2	2.20328	0.00715514	0.281068	2.19944	0.0589553	2.44822e-10	2.75228e-06
4922	5_96895668_C_T	ERAP2	2.20328	0.00715514	0.285423	2.1997	0.0569511	9.65442e-10	5.02321e-06
4923	5_96895800_T_C	ERAP2	2.20328	0.00715514	0.281068	2.19944	0.0589553	2.44822e-10	2.75228e-06
4924	5_96895816_T_G	ERAP2	2.20328	0.00715514	0.281068	2.19944	0.0589553	2.44822e-10	2.75228e-06
4925	5_96896582_T_C	ERAP2	2.20328	0.00715514	0.281068	2.19944	0.0589553	2.44822e-10	2.75228e-06
4926	5_96896995_G_A	ERAP2	2.20328	0.00715514	0.281068	2.19944	0.0589553	2.44822e-10	2.75228e-06
4927	5_96897102_C_T	ERAP2	2.20328	0.00715514	-0.189829	2.20132	-0.0421375	6.0555e-06	0.0107755
4928	5_96897904_A_G	ERAP2	2.20328	0.00715514	0.281068	2.19944	0.0589553	2.44822e-10	2.75228e-06
4929	5_96898874_G_A	ERAP2	2.20328	0.00715514	-0.189829	2.20132	-0.0421375	6.0555e-06	0.0107755
4930	5_96898917_T_C	ERAP2	2.20328	0.00715514	0.281068	2.19944	0.0589553	2.44822e-10	2.75228e-06
4931	5_96899168_C_T	ERAP2	2.20328	0.00715514	0.281068	2.19944	0.0589553	2.44822e-10	2.75228e-06
4932	5_96899334_C_T	ERAP2	2.20328	0.00715514	0.282168	2.19983	0.0558817	1.97075e-09	9.39849e-06
4933	5_96900916_C_T	ERAP2	2.20328	0.00715514	0.285423	2.1997	0.0569511	9.65442e-10	5.02321e-06
4934	5_96901139_C_T	ERAP2	2.20328	0.00715514	-0.189829	2.20132	-0.0421375	6.0555e-06	0.0107755
4935	5_96901622_A_G	ERAP2	2.20328	0.00715514	0.281068	2.19944	0.0589553	2.44822e-10	2.75228e-06
4936	5_96901709_T_C	ERAP2	2.20328	0.00715514	0.281068	2.19944	0.0589553	2.44822e-10	2.75228e-06
4937	5_96902697_G_A	ERAP2	2.20328	0.00715514	0.281068	2.19944	0.0589553	2.44822e-10	2.75228e-06
4938	5_96903590_G_A	ERAP2	2.20328	0.00715514	0.281068	2.19944	0.0589553	2.44822e-10	2.75228e-06
4939	5_96904133_G_A	ERAP2	2.20328	0.00715514	-0.189829	2.20132	-0.0421375	6.0555e-06	0.0107755
4940	5_96904223_C_T	ERAP2	2.20328	0.00715514	0.285423	2.1997	0.0569511	9.65442e-10	5.02321e-06
4941	5_96904516_T_C	ERAP2	2.20328	0.00715514	-0.189829	2.20132	-0.0421375	6.0555e-06	0.0107755
4942	5_96904682_G_A	ERAP2	2.20328	0.00715514	0.281068	2.19944	0.0589553	2.44822e-10	2.75228e-06
4943	5_96906370_A_G	ERAP2	2.20328	0.00715514	0.281068	2.19944	0.0589553	2.44822e-10	2.75228e-06
4944	5_96906566_C_A	ERAP2	2.20328	0.00715514	0.281068	2.19944	0.0589553	2.44822e-10	2.75228e-06
4945	5_96906708_C_T	ERAP2	2.20328	0.00715514	0.281068	2.19944	0.0589553	2.44822e-10	2.75228e-06
4946	5_96906738_A_G	ERAP2	2.20328	0.00715514	0.281068	2.19944	0.0589553	2.44822e-10	2.75228e-06
4947	5_96906758_A_G	ERAP2	2.20328	0.00715514	0.281068	2.19944	0.0589553	2.44822e-10	2.75228e-06
4948	5_96907162_A_G	ERAP2	2.20328	0.00715514	0.281068	2.19944	0.0589553	2.44822e-10	2.75228e-06
4949	5_96907277_T_C	ERAP2	2.20328	0.00715514	0.281068	2.19944	0.0589553	2.44822e-10	2.75228e-06
4950	5_96908845_T_C	ERAP2	2.20328	0.00715514	0.285423	2.1997	0.0569511	9.65442e-10	5.02321e-06
4951	5_96908934_G_A	ERAP2	2.20328	0.00715514	0.281068	2.19944	0.0589553	2.44822e-10	2.75228e-06
4952	5_96909639_C_T	ERAP2	2.20328	0.00715514	-0.189829	2.20132	-0.0421375	6.0555e-06	0.0107755
4953	5_96909735_T_C	ERAP2	2.20328	0.00715514	0.281068	2.19944	0.0589553	2.44822e-10	2.75228e-06
4954	5_96909814_G_A	ERAP2	2.20328	0.00715514	0.281068	2.19944	0.0589553	2.44822e-10	2.75228e-06
4955	5_96909913_C_T	ERAP2	2.20328	0.00715514	0.281068	2.19944	0.0589553	2.44822e-10	2.75228e-06
4956	5_96910188_T_C	ERAP2	2.20328	0.00715514	0.281068	2.19944	0.0589553	2.44822e-10	2.75228e-06
4957	5_96910199_C_A	ERAP2	2.20328	0.00715514	0.281068	2.19944	0.0589553	2.44822e-10	2.75228e-06
4958	5_96910206_A_C	ERAP2	2.20328	0.00715514	0.281068	2.19944	0.0589553	2.44822e-10	2.75228e-06
4959	5_96910634_C_T	ERAP2	2.20328	0.00715514	0.281068	2.19944	0.0589553	2.44822e-10	2.75228e-06
4960	5_96911236_T_G	ERAP2	2.20328	0.00715514	0.281068	2.19944	0.0589553	2.44822e-10	2.75228e-06
4961	5_96911730_A_G	ERAP2	2.20328	0.00715514	0.285423	2.1997	0.0569511	9.65442e-10	5.02321e-06
4962	5_96911882_A_G	ERAP2	2.20328	0.00715514	0.281068	2.19944	0.0589553	2.44822e-10	2.75228e-06
4963	5_96912046_T_C	ERAP2	2.20328	0.00715514	0.281068	2.19944	0.0589553	2.44822e-10	2.75228e-06
4964	5_96912106_C_T	ERAP2	2.20328	0.00715514	0.285423	2.1997	0.0569511	9.65442e-10	5.02321e-06
4965	5_96912123_A_G	ERAP2	2.20328	0.00715514	0.281068	2.19944	0.0589553	2.44822e-10	2.75228e-06
4966	5_96912289_A_G	ERAP2	2.20328	0.00715514	-0.189829	2.20132	-0.0421375	6.0555e-06	0.0107755
4967	5_96913003_T_G	ERAP2	2.20328	0.00715514	0.281068	2.19944	0.0589553	2.44822e-10	2.75228e-06
4968	5_96913182_G_A	ERAP2	2.20328	0.00715514	0.281068	2.19944	0.0589553	2.44822e-10	2.75228e-06
4969	5_96913411_T_C	ERAP2	2.20328	0.00715514	0.281068	2.19944	0.0589553	2.44822e-10	2.75228e-06
4970	5_96913619_A_G	ERAP2	2.20328	0.00715514	0.281068	2.19944	0.0589553	2.44822e-10	2.75228e-06
4971	5_96913674_C_A	ERAP2	2.20328	0.00715514	0.281068	2.19944	0.0589553	2.44822e-10	2.75228e-06
4972	5_96913930_C_A	ERAP2	2.20328	0.00715514	0.281068	2.19944	0.0589553	2.44822e-10	2.75228e-06
4973	5_96913944_C_T	ERAP2	2.20328	0.00715514	0.285423	2.1997	0.0569511	9.65442e-10	5.02321e-06
4974	5_96914753_G_A	ERAP2	2.20328	0.00715514	-0.189829	2.20132	-0.0421375	6.0555e-06	0.0107755
4975	5_96915224_A_G	ERAP2	2.20328	0.00715514	0.281068	2.19944	0.0589553	2.44822e-10	2.75228e-06
4976	5_96915299_A_G	ERAP2	2.20328	0.00715514	0.281068	2.19944	0.0589553	2.44822e-10	2.75228e-06
4977	5_96915971_C_A	ERAP2	2.20328	0.00715514	0.285423	2.1997	0.0569511	9.65442e-10	5.02321e-06
4978	5_96915997_T_C	ERAP2	2.20328	0.00715514	0.281068	2.19944	0.0589553	2.44822e-10	2.75228e-06
4979	5_96916375_G_A	ERAP2	2.20328	0.00715514	0.285423	2.1997	0.0569511	9.65442e-10	5.02321e-06
4980	5_96916728_G_A	ERAP2	2.20328	0.00715514	0.291233	2.19921	0.0607271	7.00925e-11	1.05516e-06
4981	5_96916885_T_C	ERAP2	2.20328	0.00715514	0.291233	2.19921	0.0607271	7.00925e-11	1.05516e-06
4982	5_96917099_G_A	ERAP2	2.20328	0.00715514	0.285423	2.1997	0.0569511	9.65442e-10	5.02321e-06
4983	5_96917294_A_G	ERAP2	2.20328	0.00715514	0.285423	2.1997	0.0569511	9.65442e-10	5.02321e-06
4984	5_96917400_T_C	ERAP2	2.20328	0.00715514	0.285423	2.1997	0.0569511	9.65442e-10	5.02321e-06
4985	5_96918505_G_A	ERAP2	2.20328	0.00715514	-0.189829	2.20132	-0.0421375	6.0555e-06	0.0107755
4986	5_96919113_A_G	ERAP2	2.20328	0.00715514	-0.189829	2.20132	-0.0421375	6.0555e-06	0.0107755
4987	5_96922125_C_T	ERAP2	2.20328	0.00715514	0.285423	2.1997	0.0569511	9.65442e-10	5.02321e-06
4988	5_96924857_C_T	ERAP2	2.20328	0.00715514	0.281517	2.19985	0.055776	2.11338e-09	9.92732e-06
4989	5_96926013_T_C	ERAP2	2.20328	0.00715514	0.272668	2.19965	0.0573282	7.48356e-10	5.02321e-06
4990	5_96926830_G_T	ERAP2	2.20328	0.00715514	0.272668	2.19965	0.0573282	7.48356e-10	5.02321e-06
4991	5_96927942_T_G	ERAP2	2.20328	0.00715514	0.273622	2.19973	0.0566887	1.15157e-09	5.82739e-06
4992	5_96928135_C_T	ERAP2	2.20328	0.00715514	0.281517	2.19985	0.055776	2.11338e-09	9.92732e-06
4993	5_96928352_A_G	ERAP2	2.20328	0.00715514	0.281517	2.19985	0.055776	2.11338e-09	9.92732e-06
4994	5_96929296_C_A	ERAP2	2.20328	0.00715514	0.27811	2.19979	0.056206	1.58942e-09	7.67073e-06
4995	5_96930175_C_A	ERAP2	2.20328	0.00715514	0.272668	2.19965	0.0573282	7.48356e-10	5.02321e-06
4996	5_96931951_A_G	ERAP2	2.20328	0.00715514	0.281517	2.19985	0.055776	2.11338e-09	9.92732e-06
4997	5_96935934_A_G	ERAP2	2.20328	0.00715514	0.266892	2.1997	0.0569311	9.78562e-10	5.02321e-06
4998	5_96936716_T_G	ERAP2	2.20328	0.00715514	0.280314	2.19943	0.0590531	2.28698e-10	2.64772e-06
4999	5_96938063_T_C	ERAP2	2.20328	0.00715514	0.280314	2.19943	0.0590531	2.28698e-10	2.64772e-06
5000	5_96938519_C_T	ERAP2	2.20328	0.00715514	0.26788	2.19978	0.0563071	1.48602e-09	7.2099e-06
5001	5_96939016_G_T	ERAP2	2.20328	0.00715514	0.280314	2.19943	0.0590531	2.28698e-10	2.64772e-06
5002	5_96939709_C_T	ERAP2	2.20328	0.00715514	0.280314	2.19943	0.0590531	2.28698e-10	2.64772e-06
5003	5_96940682_A_G	ERAP2	2.20328	0.00715514	0.280314	2.19943	0.0590531	2.28698e-10	2.64772e-06
5004	5_96941173_C_T	ERAP2	2.20328	0.00715514	0.277966	2.19986	0.0556503	2.29591e-09	1.06443e-05
5005	5_96942017_G_A	ERAP2	2.20328	0.00715514	0.280314	2.19943	0.0590531	2.28698e-10	2.64772e-06
5006	5_96943244_T_G	ERAP2	2.20328	0.00715514	0.277966	2.19986	0.0556503	2.29591e-09	1.06443e-05
5007	5_96943349_C_T	ERAP2	2.20328	0.00715514	0.280314	2.19943	0.0590531	2.28698e-10	2.64772e-06
5008	5_96943786_A_G	ERAP2	2.20328	0.00715514	0.280314	2.19943	0.0590531	2.28698e-10	2.64772e-06
5009	5_96944544_G_T	ERAP2	2.20328	0.00715514	0.278917	2.19943	0.059054	2.28545e-10	2.64772e-06
5010	5_96945698_C_T	ERAP2	2.20328	0.00715514	0.280314	2.19943	0.0590531	2.28698e-10	2.64772e-06
5011	5_96945765_C_T	ERAP2	2.20328	0.00715514	0.26788	2.19978	0.0563071	1.48602e-09	7.2099e-06
5012	5_96948117_T_C	ERAP2	2.20328	0.00715514	0.26788	2.19978	0.0563071	1.48602e-09	7.2099e-06
5013	5_96949099_G_A	ERAP2	2.20328	0.00715514	0.26788	2.19978	0.0563071	1.48602e-09	7.2099e-06
5014	5_96953256_G_A	ERAP2	2.20328	0.00715514	0.280314	2.19943	0.0590531	2.28698e-10	2.64772e-06
5015	5_96953339_G_T	ERAP2	2.20328	0.00715514	0.280314	2.19943	0.0590531	2.28698e-10	2.64772e-06
5016	5_96957302_C_A	ERAP2	2.20328	0.00715514	0.280314	2.19943	0.0590531	2.28698e-10	2.64772e-06
5017	5_96957449_A_G	ERAP2	2.20328	0.00715514	0.280314	2.19943	0.0590531	2.28698e-10	2.64772e-06
5018	5_96958112_A_G	ERAP2	2.20328	0.00715514	0.280314	2.19943	0.0590531	2.28698e-10	2.64772e-06
5019	5_96958225_G_A	ERAP2	2.20328	0.00715514	0.280314	2.19943	0.0590531	2.28698e-10	2.64772e-06
5020	5_96959417_G_T	ERAP2	2.20328	0.00715514	0.280314	2.19943	0.0590531	2.28698e-10	2.64772e-06
5021	5_96960106_T_C	ERAP2	2.20328	0.00715514	0.280314	2.19943	0.0590531	2.28698e-10	2.64772e-06
5022	5_96971908_A_G	ERAP2	2.20328	0.00715514	-0.17285	2.20152	-0.039891	1.84203e-05	0.0258746
5023	5_96971932_A_G	ERAP2	2.20328	0.00715514	0.261792	2.19975	0.0565578	1.25702e-09	6.33955e-06
5024	5_96977404_A_G	ERAP2	2.20328	0.00715514	-0.17285	2.20152	-0.039891	1.84203e-05	0.0258746
5025	5_96978526_A_G	ERAP2	2.20328	0.00715514	0.277966	2.19986	0.0556503	2.29591e-09	1.06443e-05
5026	5_96983787_T_C	ERAP2	2.20328	0.00715514	0.261792	2.19975	0.0565578	1.25702e-09	6.33955e-06
5027	5_96983903_T_G	ERAP2	2.20328	0.00715514	0.273805	2.1995	0.0585385	3.2687e-10	3.5036e-06
5028	5_96984707_G_A	ERAP2	2.20328	0.00715514	0.273805	2.1995	0.0585385	3.2687e-10	3.5036e-06
5029	5_96984791_C_T	ERAP2	2.20328	0.00715514	0.273805	2.1995	0.0585385	3.2687e-10	3.5036e-06
5030	5_96984882_T_C	ERAP2	2.20328	0.00715514	0.273805	2.1995	0.0585385	3.2687e-10	3.5036e-06
5031	5_96986432_A_G	ERAP2	2.20328	0.00715514	0.273805	2.1995	0.0585385	3.2687e-10	3.5036e-06
5032	5_96986715_C_T	ERAP2	2.20328	0.00715514	0.273805	2.1995	0.0585385	3.2687e-10	3.5036e-06
5033	5_96987576_C_T	ERAP2	2.20328	0.00715514	0.261792	2.19975	0.0565578	1.25702e-09	6.33955e-06
5034	5_96991434_A_G	ERAP2	2.20328	0.00715514	0.273805	2.1995	0.0585385	3.2687e-10	3.5036e-06
5035	5_96991585_T_C	ERAP2	2.20328	0.00715514	0.274513	2.19975	0.0565645	1.25143e-09	6.32048e-06
5036	5_96991959_G_A	ERAP2	2.20328	0.00715514	0.262455	2.19983	0.0559098	1.9345e-09	9.24037e-06
5037	5_96995262_C_T	ERAP2	2.20328	0.00715514	0.273805	2.1995	0.0585385	3.2687e-10	3.5036e-06
5038	5_96995665_A_C	ERAP2	2.20328	0.00715514	0.273805	2.1995	0.0585385	3.2687e-10	3.5036e-06
5039	5_96995667_C_A	ERAP2	2.20328	0.00715514	0.273805	2.1995	0.0585385	3.2687e-10	3.5036e-06
5040	5_96998854_T_G	ERAP2	2.20328	0.00715514	0.26988	2.19994	0.0550187	3.47272e-09	1.54208e-05
5041	5_97001087_G_A	ERAP2	2.20328	0.00715514	0.263283	2.1999	0.0553167	2.85834e-09	1.29422e-05
5042	5_97002086_C_T	ERAP2	2.20328	0.00715514	0.273805	2.1995	0.0585385	3.2687e-10	3.5036e-06
5043	5_97003784_T_G	ERAP2	2.20328	0.00715514	0.277966	2.19986	0.0556503	2.29591e-09	1.06443e-05
5044	5_97004912_T_G	ERAP2	2.20328	0.00715514	-0.189817	2.20125	-0.0428891	4.12194e-06	0.00781817
5045	5_97007848_G_A	ERAP2	2.20328	0.00715514	0.273805	2.1995	0.0585385	3.2687e-10	3.5036e-06
5046	5_97010035_G_A	ERAP2	2.20328	0.00715514	0.26988	2.19994	0.0550187	3.47272e-09	1.54208e-05
5047	5_97010574_T_G	ERAP2	2.20328	0.00715514	0.273805	2.1995	0.0585385	3.2687e-10	3.5036e-06
5048	5_97014384_A_G	ERAP2	2.20328	0.00715514	0.273805	2.1995	0.0585385	3.2687e-10	3.5036e-06
5049	5_97016364_T_C	ERAP2	2.20328	0.00715514	0.247167	2.19997	0.0547853	4.04172e-09	1.76593e-05
5050	5_97017980_T_C	ERAP2	2.20328	0.00715514	0.260786	2.19973	0.0567163	1.13044e-09	5.72873e-06
5051	5_97019744_G_A	ERAP2	2.20328	0.00715514	0.277966	2.19986	0.0556503	2.29591e-09	1.06443e-05
5052	5_97019899_G_A	ERAP2	2.20328	0.00715514	0.26988	2.19994	0.0550187	3.47272e-09	1.54208e-05
5053	5_97020960_A_G	ERAP2	2.20328	0.00715514	0.260786	2.19973	0.0567163	1.13044e-09	5.72873e-06
5054	5_97021276_A_G	ERAP2	2.20328	0.00715514	-0.190439	2.20122	-0.0432157	3.48065e-06	0.00681145
5055	5_97021474_G_A	ERAP2	2.20328	0.00715514	0.273805	2.1995	0.0585385	3.2687e-10	3.5036e-06
5056	5_97021556_G_T	ERAP2	2.20328	0.00715514	0.260786	2.19973	0.0567163	1.13044e-09	5.72873e-06
5057	5_97022983_T_C	ERAP2	2.20328	0.00715514	0.273805	2.1995	0.0585385	3.2687e-10	3.5036e-06
5058	5_97024208_A_G	ERAP2	2.20328	0.00715514	-0.190439	2.20122	-0.0432157	3.48065e-06	0.00681145
5059	5_97025629_C_T	ERAP2	2.20328	0.00715514	0.260786	2.19973	0.0567163	1.13044e-09	5.72873e-06
5060	5_97025922_T_C	ERAP2	2.20328	0.00715514	0.260786	2.19973	0.0567163	1.13044e-09	5.72873e-06
5061	5_97027096_G_T	ERAP2	2.20328	0.00715514	0.273805	2.1995	0.0585385	3.2687e-10	3.5036e-06
5062	5_97027347_T_C	ERAP2	2.20328	0.00715514	0.260786	2.19973	0.0567163	1.13044e-09	5.72873e-06
5063	5_97027703_T_C	ERAP2	2.20328	0.00715514	0.270497	2.19942	0.0591624	2.11903e-10	2.52011e-06
5064	5_97031704_A_G	ERAP2	2.20328	0.00715514	0.273805	2.1995	0.0585385	3.2687e-10	3.5036e-06
5065	5_111765644_G_A	CAMK4	2.41005	0.00558734	-0.188656	2.40847	-0.0361445	0.00010405	0.0956978
5066	5_131234652_A_G	CDC42SE2	1.46567	0.00907888	0.20601	1.464	0.0477436	2.95361e-07	0.000862111
5067	5_131283173_C_T	CDC42SE2	1.46567	0.00907888	0.214642	1.46408	0.0465236	5.87165e-07	0.00151137
5068	5_131292410_A_G	CDC42SE2	1.46567	0.00907888	0.209953	1.46406	0.0468135	4.99463e-07	0.00133518
5069	5_131354020_G_A	CDC42SE2	1.46567	0.00907888	0.200463	1.46428	0.0435824	2.87459e-06	0.00576982
5070	5_131430969_C_T	CDC42SE2	1.46567	0.00907888	0.203632	1.46427	0.0436502	2.77432e-06	0.00560238
5071	5_131453005_C_T	ACSL6	2.48341	0.0073571	0.205396	2.48176	0.0364463	9.10227e-05	0.0876191
5072	5_131585695_G_A	CDC42SE2	1.46567	0.00907888	0.205909	1.46429	0.0433372	3.26739e-06	0.00643678
5073	5_131634031_T_C	CDC42SE2	1.46567	0.00907888	0.197552	1.46438	0.0418955	6.8449e-06	0.0118875
5074	5_131654691_C_T	ACSL6	2.48341	0.0073571	0.208741	2.4818	0.0360031	0.000110741	0.0956978
5075	5_131750924_A_G	CDC42SE2	1.46567	0.00907888	0.184726	1.46449	0.0400932	1.67035e-05	0.0239495
5076	5_131946860_G_A	CDC42SE2	1.46567	0.00907888	0.205909	1.46429	0.0433372	3.26739e-06	0.00643678
5077	5_131970842_T_C	ACSL6	2.48341	0.0073571	0.215023	2.48175	0.0364637	9.03208e-05	0.0871836
5078	5_131976634_T_G	CDC42SE2	1.46567	0.00907888	0.177359	1.46457	0.0387488	3.17432e-05	0.0398788
5079	5_132738697_G_A	ACSL6	2.48341	0.0073571	0.455584	2.48165	0.0375638	5.49885e-05	0.0604745
5080	5_132746743_A_G	ACSL6	2.48341	0.0073571	0.455584	2.48165	0.0375638	5.49885e-05	0.0604745
5081	5_133674808_G_A	SAR1B	2.21139	3.88078e-14	0.201059	2.20991	0.0366793	8.20374e-05	0.0815586
5082	5_134069014_G_A	PCBD2	2.45595	0.000593815	-0.147588	2.45437	-0.0358991	0.000115919	0.096846
5083	5_150267912_C_T	RPS14	0.346636	0.123148	-0.177396	0.346351	-0.0405567	1.33248e-05	0.0201734
5084	5_150456686_T_C	RPS14	0.346636	0.123148	-0.178003	0.346392	-0.0375254	5.59606e-05	0.061205
5085	5_150905485_G_A	RPS14	0.346636	0.123148	-0.201017	0.346332	-0.0418376	7.04777e-06	0.0121793
5086	5_151239432_C_T	GM2A	2.44635	0.00219177	0.262196	2.44428	0.0411686	9.85188e-06	0.015927
5087	5_159763942_C_T	PWWP2A	2.28395	0.00193242	0.20497	2.2824	0.0368305	7.66591e-05	0.0778252
5088	5_160297002_T_C	PTTG1	2.4009	2.6773e-12	0.244929	2.39927	0.0368092	7.73984e-05	0.0782195
5089	5_160347049_C_T	PTTG1	2.4009	2.6773e-12	0.280958	2.39925	0.0370407	6.9738e-05	0.0725852
5090	5_160354240_G_A	PTTG1	2.4009	2.6773e-12	0.280958	2.39925	0.0370407	6.9738e-05	0.0725852
5091	5_161040605_T_C	PWWP2A	2.28395	0.00193242	-0.152403	2.28215	-0.0396722	2.04669e-05	0.028072
5092	5_161040607_T_C	PWWP2A	2.28395	0.00193242	-0.135617	2.28248	-0.0358093	0.000120572	0.0995267
5093	5_167664040_G_T	RPL10P9	1.30176	0.489883	0.481509	1.3009	0.0363313	9.57932e-05	0.0908595
5094	5_167668554_A_C	RPL10P9	1.30176	0.489883	-0.578619	1.30053	-0.0433992	3.16342e-06	0.00626021
5095	5_167675661_C_T	RPL10P9	1.30176	0.489883	0.536292	1.30072	0.0398903	1.84266e-05	0.0258817
5096	5_167675946_C_T	RPL10P9	1.30176	0.489883	-0.563766	1.30055	-0.0430271	3.83822e-06	0.00740879
5097	5_167677312_C_T	RPL10P9	1.30176	0.489883	0.607965	1.30049	0.044161	2.1193e-06	0.00451499
5098	5_167681687_T_C	RPL10P9	1.30176	0.489883	0.607965	1.30049	0.044161	2.1193e-06	0.00451499
5099	5_167682266_G_A	RPL10P9	1.30176	0.489883	0.49594	1.30091	0.0361146	0.000105432	0.0956978
5100	5_167682401_A_C	RPL10P9	1.30176	0.489883	0.49594	1.30091	0.0361146	0.000105432	0.0956978
5101	5_167683894_G_A	RPL10P9	1.30176	0.489883	0.560232	1.30071	0.0401168	1.65133e-05	0.0237761
5102	5_167684088_A_G	RPL10P9	1.30176	0.489883	0.560232	1.30071	0.0401168	1.65133e-05	0.0237761
5103	5_167685596_G_A	RPL10P9	1.30176	0.489883	0.72503	1.30067	0.0408997	1.12556e-05	0.0177924
5104	5_167688057_T_C	RPL10P9	1.30176	0.489883	0.49594	1.30091	0.0361146	0.000105432	0.0956978
5105	5_167690848_T_C	RPL10P9	1.30176	0.489883	0.564469	1.30068	0.0407344	1.22111e-05	0.0188997
5106	5_167691240_T_C	RPL10P9	1.30176	0.489883	0.564469	1.30068	0.0407344	1.22111e-05	0.0188997
5107	5_167693332_A_G	RPL10P9	1.30176	0.489883	0.561386	1.30072	0.0400155	1.73442e-05	0.0246722
5108	5_167693614_A_C	RPL10P9	1.30176	0.489883	0.561386	1.30072	0.0400155	1.73442e-05	0.0246722
5109	5_167701025_A_C	RPL10P9	1.30176	0.489883	-0.557314	1.30052	-0.0435722	2.89001e-06	0.00579855
5110	5_167709448_T_G	RPL10P9	1.30176	0.489883	-0.53491	1.3006	-0.0422666	5.67104e-06	0.0102304
5111	5_167712980_G_A	RPL10P9	1.30176	0.489883	-0.557314	1.30052	-0.0435722	2.89001e-06	0.00579855
5112	5_167719644_G_T	RPL10P9	1.30176	0.489883	0.561029	1.30092	0.0360291	0.000109479	0.0956978
5113	5_167725255_C_T	RPL10P9	1.30176	0.489883	0.631185	1.30053	0.0435491	2.92512e-06	0.00586282
5114	5_167737831_A_G	RPL10P9	1.30176	0.489883	0.478201	1.30082	0.0380105	4.47827e-05	0.0520506
5115	5_167739165_T_C	RPL10P9	1.30176	0.489883	0.478201	1.30082	0.0380105	4.47827e-05	0.0520506
5116	5_167741575_G_T	RPL10P9	1.30176	0.489883	0.510072	1.3008	0.0384917	3.58089e-05	0.0437026
5117	5_167744743_A_G	RPL10P9	1.30176	0.489883	0.483453	1.30086	0.0372475	6.35082e-05	0.0675609
5118	5_167752384_A_G	RPL10P9	1.30176	0.489883	0.472371	1.3008	0.0385067	3.55601e-05	0.0434268
5119	5_167758903_T_C	RPL10P9	1.30176	0.489883	0.48241	1.3008	0.0383858	3.76245e-05	0.0453507
5120	5_167769057_T_G	RPL10P9	1.30176	0.489883	-0.538252	1.30055	-0.043162	3.57895e-06	0.00695638
5121	5_167775030_C_T	RPL10P9	1.30176	0.489883	-0.524427	1.30058	-0.0426657	4.62418e-06	0.00862711
5122	5_167783116_C_T	RPL10P9	1.30176	0.489883	-0.533036	1.30066	-0.041042	1.04905e-05	0.0168167
5123	5_167783679_G_A	RPL10P9	1.30176	0.489883	-0.517864	1.30069	-0.0405177	1.35817e-05	0.0204922
5124	5_167787535_A_C	RPL10P9	1.30176	0.489883	0.514335	1.30078	0.0388579	3.01539e-05	0.0381659
5125	5_167788485_G_A	RPL10P9	1.30176	0.489883	0.514335	1.30078	0.0388579	3.01539e-05	0.0381659
5126	5_167791240_A_C	RPL10P9	1.30176	0.489883	0.514335	1.30078	0.0388579	3.01539e-05	0.0381659
5127	5_167805815_G_A	RPL10P9	1.30176	0.489883	0.551975	1.3009	0.0362922	9.74669e-05	0.0919428
5128	5_167824518_G_A	RPL10P9	1.30176	0.489883	0.661317	1.30092	0.0358761	0.000117096	0.0972837
5129	5_167843004_C_A	RPL10P9	1.30176	0.489883	-0.513857	1.30084	-0.0376479	5.29117e-05	0.0591309
5130	5_167846267_C_A	RPL10P9	1.30176	0.489883	-0.553414	1.3005	-0.0439932	2.31609e-06	0.0048558
5131	5_167851591_T_C	RPL10P9	1.30176	0.489883	-0.539316	1.30054	-0.0432433	3.43104e-06	0.00672975
5132	5_167852730_C_A	RPL10P9	1.30176	0.489883	0.67408	1.30004	0.0514635	3.27981e-08	0.000114643
5133	5_167854699_T_G	RPL10P9	1.30176	0.489883	-0.526358	1.30078	-0.0387162	3.22334e-05	0.040347
5134	5_167862965_G_A	RPL10P9	1.30176	0.489883	0.565259	1.30072	0.0399756	1.76824e-05	0.0250513
5135	5_167866647_A_G	RPL10P9	1.30176	0.489883	-0.516211	1.30081	-0.0382367	4.0327e-05	0.0478251
5136	5_167877205_C_A	RPL10P9	1.30176	0.489883	-0.533548	1.30082	-0.0380696	4.35751e-05	0.0510177
5137	5_167877429_A_G	RPL10P9	1.30176	0.489883	0.54684	1.30069	0.0405401	1.34338e-05	0.0203179
5138	5_167878042_A_C	RPL10P9	1.30176	0.489883	-0.585605	1.30061	-0.0419883	6.53145e-06	0.0114742
5139	5_167880524_C_A	RPL10P9	1.30176	0.489883	-0.564897	1.30063	-0.0416273	7.83461e-06	0.0131824
5140	5_167883422_T_C	RPL10P9	1.30176	0.489883	-0.578075	1.30057	-0.0427893	4.33951e-06	0.00816801
5141	5_167884488_T_C	RPL10P9	1.30176	0.489883	-0.55858	1.30066	-0.0411623	9.88262e-06	0.0159718
5142	5_167886170_G_A	RPL10P9	1.30176	0.489883	-0.54522	1.30051	-0.0437418	2.64404e-06	0.00543035
5143	5_167889507_C_T	RPL10P9	1.30176	0.489883	-0.572012	1.30066	-0.0410646	1.03738e-05	0.0166691
5144	5_167909822_G_A	RPL10P9	1.30176	0.489883	-0.598903	1.30054	-0.0432621	3.3976e-06	0.00667135
5145	5_167910402_A_G	RPL10P9	1.30176	0.489883	-0.549219	1.30072	-0.039894	1.83939e-05	0.0258514
5146	5_167937730_C_T	RPL10P9	1.30176	0.489883	0.481396	1.30087	0.0370757	6.86449e-05	0.0717111
5147	5_167941924_C_T	RPL10P9	1.30176	0.489883	0.481396	1.30087	0.0370757	6.86449e-05	0.0717111
5148	5_167942517_T_C	RPL10P9	1.30176	0.489883	-0.473397	1.30091	-0.0361376	0.000104369	0.0956978
5149	5_167963310_A_C	RPL10P9	1.30176	0.489883	-0.538895	1.30076	-0.039135	2.64504e-05	0.0343988
5150	5_168164397_T_C	RPL10P9	1.30176	0.489883	-0.524836	1.30084	-0.0376231	5.35178e-05	0.0594811
5151	5_168164446_T_C	RPL10P9	1.30176	0.489883	-0.524836	1.30084	-0.0376231	5.35178e-05	0.0594811
5152	5_168166533_G_A	RPL10P9	1.30176	0.489883	-0.505005	1.3009	-0.0363087	9.67597e-05	0.0914734
5153	5_168170115_C_T	RPL10P9	1.30176	0.489883	-0.516767	1.30089	-0.036627	8.39772e-05	0.0827452
5154	5_168207220_A_C	RPL10P9	1.30176	0.489883	0.527334	1.3008	0.0384681	3.6206e-05	0.0441565
5155	5_168210269_A_G	RPL10P9	1.30176	0.489883	0.57693	1.30064	0.0414417	8.59794e-06	0.0141958
5156	5_168230416_G_A	RPL10P9	1.30176	0.489883	0.63329	1.30024	0.0483601	2.07404e-07	0.00062364
5157	5_168237347_C_T	RPL10P9	1.30176	0.489883	0.612447	1.30029	0.0475643	3.27096e-07	0.000942948
5158	5_168249731_T_C	RPL10P9	1.30176	0.489883	-0.513838	1.30089	-0.0365439	8.71508e-05	0.0850737
5159	5_168250225_T_C	RPL10P9	1.30176	0.489883	-0.582915	1.30072	-0.0399059	1.82888e-05	0.0257416
5160	5_168253104_C_T	RPL10P9	1.30176	0.489883	-0.513838	1.30089	-0.0365439	8.71508e-05	0.0850737
5161	5_168333725_T_C	RPL10P9	1.30176	0.489883	0.519482	1.30086	0.0371614	6.60349e-05	0.0694555
5162	5_168334094_T_C	RPL10P9	1.30176	0.489883	0.708805	1.30042	0.0454508	1.05981e-06	0.00244827
5163	5_168401552_A_G	RPL10P9	1.30176	0.489883	-0.949768	1.30086	-0.0371635	6.59708e-05	0.0693949
5164	5_168419322_C_T	RPL10P9	1.30176	0.489883	-0.625915	1.30078	-0.0387476	3.17622e-05	0.0398979
5165	5_168424357_C_T	RPL10P9	1.30176	0.489883	-0.753001	1.30047	-0.0445096	1.76053e-06	0.0038349
5166	5_168436283_C_A	RPL10P9	1.30176	0.489883	-0.579182	1.30092	-0.0358521	0.000118334	0.0980876
5167	5_168438984_C_T	RPL10P9	1.30176	0.489883	-0.712847	1.30054	-0.0433362	3.26911e-06	0.00643716
5168	5_168441925_A_G	RPL10P9	1.30176	0.489883	-0.712847	1.30054	-0.0433362	3.26911e-06	0.00643716
5169	5_168442026_T_C	RPL10P9	1.30176	0.489883	-0.712847	1.30054	-0.0433362	3.26911e-06	0.00643716
5170	5_168448564_G_A	RPL10P9	1.30176	0.489883	0.539339	1.30082	0.037946	4.61361e-05	0.0532516
5171	5_168448780_A_G	RPL10P9	1.30176	0.489883	-0.620309	1.30064	-0.041508	8.31741e-06	0.0138524
5172	5_168448909_A_G	RPL10P9	1.30176	0.489883	-0.612172	1.30038	-0.045976	7.94999e-07	0.00196314
5173	5_168449215_C_T	RPL10P9	1.30176	0.489883	-0.620309	1.30064	-0.041508	8.31741e-06	0.0138524
5174	5_168450068_T_C	RPL10P9	1.30176	0.489883	-0.56215	1.30085	-0.0373526	6.05472e-05	0.0649391
5175	5_168450367_T_C	RPL10P9	1.30176	0.489883	-0.56215	1.30085	-0.0373526	6.05472e-05	0.0649391
5176	5_168450433_C_T	RPL10P9	1.30176	0.489883	0.619415	1.3008	0.0383119	3.89409e-05	0.0465943
5177	5_168450881_G_T	RPL10P9	1.30176	0.489883	-0.56215	1.30085	-0.0373526	6.05472e-05	0.0649391
5178	5_168450922_G_A	RPL10P9	1.30176	0.489883	-0.56215	1.30085	-0.0373526	6.05472e-05	0.0649391
5179	5_168450954_G_T	RPL10P9	1.30176	0.489883	-0.56215	1.30085	-0.0373526	6.05472e-05	0.0649391
5180	5_168451231_A_G	RPL10P9	1.30176	0.489883	-0.582969	1.30078	-0.0388266	3.06021e-05	0.0386282
5181	5_168451301_C_T	RPL10P9	1.30176	0.489883	-0.582969	1.30078	-0.0388266	3.06021e-05	0.0386282
5182	5_168452839_G_A	RPL10P9	1.30176	0.489883	-0.582969	1.30078	-0.0388266	3.06021e-05	0.0386282
5183	5_168454500_A_G	RPL10P9	1.30176	0.489883	0.618502	1.3008	0.038377	3.77784e-05	0.0455152
5184	5_168456596_C_T	RPL10P9	1.30176	0.489883	-0.574896	1.30085	-0.037386	5.96353e-05	0.0641969
5185	5_168457110_C_T	RPL10P9	1.30176	0.489883	-0.574896	1.30085	-0.037386	5.96353e-05	0.0641969
5186	5_168459532_G_A	RPL10P9	1.30176	0.489883	-0.574896	1.30085	-0.037386	5.96353e-05	0.0641969
5187	5_168461626_G_A	RPL10P9	1.30176	0.489883	-0.553012	1.30092	-0.0358748	0.000117162	0.0973251
5188	5_168462016_G_A	RPL10P9	1.30176	0.489883	-0.553012	1.30092	-0.0358748	0.000117162	0.0973251
5189	5_168464663_G_A	RPL10P9	1.30176	0.489883	-0.574896	1.30085	-0.037386	5.96353e-05	0.0641969
5190	5_168471294_A_G	RPL10P9	1.30176	0.489883	0.542623	1.3009	0.0363088	9.67532e-05	0.0914713
5191	5_168793271_C_T	RPL10P9	1.30176	0.489883	0.637895	1.30084	0.0376469	5.2937e-05	0.0591497
5192	5_168795007_C_T	RPL10P9	1.30176	0.489883	0.640691	1.3009	0.0363586	9.46381e-05	0.0900895
5193	5_168825471_T_C	RPL10P9	1.30176	0.489883	0.701061	1.3002	0.048968	1.45748e-07	0.000453084
5194	5_168825558_T_C	RPL10P9	1.30176	0.489883	-0.691379	1.30067	-0.0409191	1.11482e-05	0.0176389
5195	5_168825631_G_T	RPL10P9	1.30176	0.489883	0.701061	1.3002	0.048968	1.45748e-07	0.000453084
5196	5_168826009_G_A	RPL10P9	1.30176	0.489883	0.644813	1.30039	0.0458547	8.49837e-07	0.00207484
5197	5_168827927_G_A	RPL10P9	1.30176	0.489883	0.644904	1.30019	0.0491665	1.29772e-07	0.00040618
5198	5_168830245_G_A	RPL10P9	1.30176	0.489883	0.669231	1.30086	0.037213	6.45107e-05	0.0682875
5199	5_168834497_G_A	RPL10P9	1.30176	0.489883	0.753586	1.3009	0.0362991	9.71718e-05	0.0917346
5200	5_168834972_A_G	RPL10P9	1.30176	0.489883	0.742964	1.30052	0.0436848	2.7244e-06	0.00551964
5201	5_168836571_G_A	RPL10P9	1.30176	0.489883	-0.570789	1.30079	-0.0385316	3.51481e-05	0.0430165
5202	5_168840671_A_G	RPL10P9	1.30176	0.489883	0.519444	1.30078	0.0387708	3.14172e-05	0.0395099
5203	5_168840672_C_A	RPL10P9	1.30176	0.489883	0.519444	1.30078	0.0387708	3.14172e-05	0.0395099
5204	5_168852135_G_A	RPL10P9	1.30176	0.489883	-0.588507	1.30077	-0.0390776	2.71812e-05	0.0351724
5205	5_168939191_C_A	PANK3	2.50356	0.000169225	0.205639	2.50171	0.0383804	3.77182e-05	0.0454504
5206	5_168942417_T_G	PANK3	2.50356	0.000169225	0.187356	2.50181	0.037398	5.93085e-05	0.0639272
5207	5_169187364_G_A	RPL10P9	1.30176	0.489883	0.675547	1.3009	0.0364065	9.26476e-05	0.0886166
5208	5_169206025_T_C	RPL10P9	1.30176	0.489883	-0.706397	1.30066	-0.0410228	1.05904e-05	0.0169449
5209	5_169248262_T_C	RPL10P9	1.30176	0.489883	-0.59385	1.30092	-0.0359635	0.000112686	0.0956978
5210	5_169249300_G_A	RPL10P9	1.30176	0.489883	-0.62906	1.30081	-0.0381627	4.17367e-05	0.049162
5211	5_169249940_T_C	RPL10P9	1.30176	0.489883	-0.62906	1.30081	-0.0381627	4.17367e-05	0.049162
5212	5_169250336_A_G	RPL10P9	1.30176	0.489883	-0.674113	1.30039	-0.0458926	8.32311e-07	0.0020418
5213	5_169254305_G_A	RPL10P9	1.30176	0.489883	-0.62906	1.30081	-0.0381627	4.17367e-05	0.049162
5214	5_169254654_G_A	RPL10P9	1.30176	0.489883	-0.62906	1.30081	-0.0381627	4.17367e-05	0.049162
5215	5_169255460_A_C	RPL10P9	1.30176	0.489883	-0.674113	1.30039	-0.0458926	8.32311e-07	0.0020418
5216	5_169263608_G_A	RPL10P9	1.30176	0.489883	-0.665143	1.30071	-0.0402603	1.54009e-05	0.0225069
5217	5_169271130_G_A	RPL10P9	1.30176	0.489883	-0.700526	1.30058	-0.0425826	4.82574e-06	0.00892764
5218	5_169271530_A_C	RPL10P9	1.30176	0.489883	-0.659285	1.30066	-0.0411538	9.92442e-06	0.0160331
5219	5_169272339_C_T	RPL10P9	1.30176	0.489883	0.517124	1.30083	0.0377414	5.0691e-05	0.0576074
5220	5_169357779_T_G	RPL10P9	1.30176	0.489883	0.636986	1.30074	0.0396283	2.09037e-05	0.028557
5221	5_169357802_A_G	RPL10P9	1.30176	0.489883	0.636986	1.30074	0.0396283	2.09037e-05	0.028557
5222	5_169358380_A_G	RPL10P9	1.30176	0.489883	0.568259	1.30082	0.0380401	4.41734e-05	0.0514881
5223	5_169358514_G_A	RPL10P9	1.30176	0.489883	0.568259	1.30082	0.0380401	4.41734e-05	0.0514881
5224	5_169358557_T_C	RPL10P9	1.30176	0.489883	0.583272	1.30077	0.0389755	2.85266e-05	0.0365365
5225	5_172050598_G_T	ATP6V0E1	1.0641	0.00632969	0.145139	1.06339	0.0366461	8.32622e-05	0.082444
5226	5_172064931_C_T	ATP6V0E1	1.0641	0.00632969	0.0854467	1.06332	0.0384309	3.68405e-05	0.0445158
5227	5_172072627_A_G	ATP6V0E1	1.0641	0.00632969	0.148367	1.06339	0.0364952	8.90617e-05	0.0861707
5228	5_172079716_T_C	ATP6V0E1	1.0641	0.00632969	0.141436	1.06342	0.0358508	0.000118401	0.0980975
5229	5_172079934_T_C	ATP6V0E1	1.0641	0.00632969	0.148367	1.06339	0.0364952	8.90617e-05	0.0861707
5230	5_172080366_G_A	ATP6V0E1	1.0641	0.00632969	0.141436	1.06342	0.0358508	0.000118401	0.0980975
5231	5_172080651_A_C	ATP6V0E1	1.0641	0.00632969	0.141436	1.06342	0.0358508	0.000118401	0.0980975
5232	5_172080777_C_A	ATP6V0E1	1.0641	0.00632969	0.141436	1.06342	0.0358508	0.000118401	0.0980975
5233	5_172081221_C_T	ATP6V0E1	1.0641	0.00632969	0.150565	1.06335	0.0375734	5.47488e-05	0.0602961
5234	5_173186623_A_G	ATP6V0E1	1.0641	0.00632969	0.14377	1.06341	0.0361547	0.000103582	0.0956978
5235	5_173186647_C_T	ATP6V0E1	1.0641	0.00632969	0.14377	1.06341	0.0361547	0.000103582	0.0956978
5236	5_173186651_T_C	ATP6V0E1	1.0641	0.00632969	0.14377	1.06341	0.0361547	0.000103582	0.0956978
5237	5_173186705_T_C	ATP6V0E1	1.0641	0.00632969	0.14377	1.06341	0.0361547	0.000103582	0.0956978
5238	5_173187107_C_T	ATP6V0E1	1.0641	0.00632969	0.14377	1.06341	0.0361547	0.000103582	0.0956978
5239	5_173192673_C_T	ATP6V0E1	1.0641	0.00632969	0.172293	1.06339	0.0366427	8.33903e-05	0.082461
5240	5_173193301_G_A	ATP6V0E1	1.0641	0.00632969	0.172293	1.06339	0.0366427	8.33903e-05	0.082461
5241	5_173193432_T_C	ATP6V0E1	1.0641	0.00632969	0.172293	1.06339	0.0366427	8.33903e-05	0.082461
5242	5_173193441_C_A	ATP6V0E1	1.0641	0.00632969	0.172293	1.06339	0.0366427	8.33903e-05	0.082461
5243	5_173373449_G_A	ATP6V0E1	1.0641	0.00632969	0.134604	1.06341	0.0360112	0.000110349	0.0956978
5244	5_173373519_G_T	ATP6V0E1	1.0641	0.00632969	0.147415	1.06337	0.0369948	7.11964e-05	0.0737697
5245	5_176382207_C_T	HIGD2A	1.41184	0.00356813	-0.183937	1.41056	-0.0425361	4.94206e-06	0.00912109
5246	5_176382992_G_A	HIGD2A	1.41184	0.00356813	-0.185651	1.41052	-0.0432542	3.41155e-06	0.00669623
5247	5_176383530_C_T	HIGD2A	1.41184	0.00356813	-0.185651	1.41052	-0.0432542	3.41155e-06	0.00669623
5248	5_176383834_C_T	HIGD2A	1.41184	0.00356813	-0.174167	1.41057	-0.0423288	5.49401e-06	0.00996597
5249	5_176384132_T_C	HIGD2A	1.41184	0.00356813	-0.174167	1.41057	-0.0423288	5.49401e-06	0.00996597
5250	5_176384232_C_T	HIGD2A	1.41184	0.00356813	-0.189797	1.41069	-0.0403465	1.47675e-05	0.0219501
5251	5_176386030_A_G	HIGD2A	1.41184	0.00356813	-0.1795	1.41054	-0.0428908	4.11826e-06	0.00781332
5252	5_176388786_A_C	HIGD2A	1.41184	0.00356813	-0.1795	1.41054	-0.0428908	4.11826e-06	0.00781332
5253	5_176388873_T_C	HIGD2A	1.41184	0.00356813	-0.174167	1.41057	-0.0423288	5.49401e-06	0.00996597
5254	5_176392031_G_T	HIGD2A	1.41184	0.00356813	-0.1795	1.41054	-0.0428908	4.11826e-06	0.00781332
5255	5_176392950_G_A	HIGD2A	1.41184	0.00356813	-0.174167	1.41057	-0.0423288	5.49401e-06	0.00996597
5256	5_176393317_C_T	HIGD2A	1.41184	0.00356813	-0.1795	1.41054	-0.0428908	4.11826e-06	0.00781332
5257	5_176399862_A_G	HIGD2A	1.41184	0.00356813	-0.148811	1.41067	-0.0406734	1.25833e-05	0.0192933
5258	5_176401346_A_G	HIGD2A	1.41184	0.00356813	-0.150348	1.41062	-0.0415062	8.32512e-06	0.0138642
5259	5_176402778_G_A	HIGD2A	1.41184	0.00356813	-0.148811	1.41067	-0.0406734	1.25833e-05	0.0192933
5260	5_176403599_G_A	HIGD2A	1.41184	0.00356813	-0.148811	1.41067	-0.0406734	1.25833e-05	0.0192933
5261	5_176825527_A_G	THOC3	2.53679	0.00583011	0.194527	2.53507	0.0368315	7.66241e-05	0.0777935
5262	5_177210575_T_C	HNRNPAB	2.04652	0.0028995	0.216286	2.04506	0.0376705	5.23676e-05	0.058761
5263	5_177216953_T_G	HNRNPAB	2.04652	0.0028995	0.215069	2.04519	0.0359826	0.000111741	0.0956978
5264	5_177228928_A_G	HNRNPAB	2.04652	0.0028995	0.215069	2.04519	0.0359826	0.000111741	0.0956978
5265	5_177235292_A_G	HNRNPAB	2.04652	0.0028995	0.215069	2.04519	0.0359826	0.000111741	0.0956978
5266	5_177272267_C_T	HNRNPAB	2.04652	0.0028995	0.215069	2.04519	0.0359826	0.000111741	0.0956978
5267	5_177299001_C_T	HNRNPAB	2.04652	0.0028995	0.215069	2.04519	0.0359826	0.000111741	0.0956978
5268	5_177838163_G_A	AC106795.1	2.25768	0.00777102	0.197982	2.25601	0.038497	3.57211e-05	0.0436031
5269	5_177839025_G_A	AC106795.1	2.25768	0.00777102	0.197982	2.25601	0.038497	3.57211e-05	0.0436031
5270	5_178519825_G_A	NHP2	1.40997	0.00463693	-0.187419	1.40899	-0.0372249	6.41636e-05	0.0680192
5271	5_178526661_C_T	NHP2	1.40997	0.00463693	-0.175837	1.40903	-0.0363981	9.29936e-05	0.0889118
5272	5_180001177_T_C	HEIH	2.34174	0.00207903	-0.28122	2.34022	-0.036055	0.000108236	0.0956978
5273	5_180030177_T_C	HEIH	2.34174	0.00207903	-0.28122	2.34022	-0.036055	0.000108236	0.0956978
5274	5_180068607_T_C	HEIH	2.34174	0.00207903	-0.28122	2.34022	-0.036055	0.000108236	0.0956978
5275	5_180080573_C_T	HEIH	2.34174	0.00207903	-0.23729	2.3401	-0.0374208	5.86972e-05	0.0633433
5276	5_180822169_T_G	HEIH	2.34174	0.00207903	-0.277277	2.3396	-0.0427754	4.37073e-06	0.0082216
5277	5_180825406_T_C	HEIH	2.34174	0.00207903	-0.279231	2.33952	-0.0434801	3.03262e-06	0.00604474
5278	5_180826016_T_C	HEIH	2.34174	0.00207903	-0.277554	2.33954	-0.0433407	3.26137e-06	0.00642675
5279	5_180826834_A_G	HEIH	2.34174	0.00207903	-0.277277	2.3396	-0.0427754	4.37073e-06	0.0082216
5280	5_180827230_T_C	HEIH	2.34174	0.00207903	-0.277277	2.3396	-0.0427754	4.37073e-06	0.0082216
5281	5_180827537_G_T	HEIH	2.34174	0.00207903	-0.277277	2.3396	-0.0427754	4.37073e-06	0.0082216
5282	5_180827559_C_T	HEIH	2.34174	0.00207903	-0.277277	2.3396	-0.0427754	4.37073e-06	0.0082216
5283	5_180827816_C_T	HEIH	2.34174	0.00207903	-0.304824	2.33957	-0.0430203	3.85177e-06	0.0074109
5284	5_180827894_T_C	HEIH	2.34174	0.00207903	-0.304824	2.33957	-0.0430203	3.85177e-06	0.0074109
5285	5_180828846_T_C	HEIH	2.34174	0.00207903	-0.277277	2.3396	-0.0427754	4.37073e-06	0.0082216
5286	5_180829172_A_G	HEIH	2.34174	0.00207903	-0.282272	2.33947	-0.0439669	2.34843e-06	0.0049172
5287	5_180829503_G_T	HEIH	2.34174	0.00207903	-0.282272	2.33947	-0.0439669	2.34843e-06	0.0049172
5288	5_180829977_A_G	HEIH	2.34174	0.00207903	-0.282272	2.33947	-0.0439669	2.34843e-06	0.0049172
5289	5_180830375_G_A	HEIH	2.34174	0.00207903	-0.282272	2.33947	-0.0439669	2.34843e-06	0.0049172
5290	5_180831087_G_A	HEIH	2.34174	0.00207903	-0.251998	2.33974	-0.041341	9.04114e-06	0.0147805
5291	5_181256689_G_A	RACK1	0.638455	0.0289375	-0.176	0.637922	-0.0408281	1.16604e-05	0.0181747
5292	6_1245061_G_A	DUSP22	2.04413	0.00379995	0.273332	2.04276	0.0366804	8.19941e-05	0.0815194
5293	6_3024652_C_T	NQO2	2.30612	0.00610137	-0.192946	2.30435	-0.0392234	2.53629e-05	0.0331444
5294	6_3025265_C_T	NQO2	2.30612	0.00610137	-0.192946	2.30435	-0.0392234	2.53629e-05	0.0331444
5295	6_3029673_T_C	NQO2	2.30612	0.00610137	-0.181883	2.30459	-0.0364113	9.24494e-05	0.0884803
5296	6_3037987_G_T	NQO2	2.30612	0.00610137	-0.184876	2.30453	-0.0370707	6.87982e-05	0.0718354
5297	6_3039530_G_T	NQO2	2.30612	0.00610137	-0.184876	2.30453	-0.0370707	6.87982e-05	0.0718354
5298	6_3044528_C_A	NQO2	2.30612	0.00610137	-0.177651	2.30462	-0.0360735	0.000107359	0.0956978
5299	6_3691201_G_A	PSMG4	2.20403	5.73095e-13	-0.110191	2.20254	-0.0366659	8.25306e-05	0.0819361
5300	6_3890656_C_T	NQO2	2.30612	0.00610137	0.193835	2.30451	0.0373786	5.9835e-05	0.0643127
5301	6_3890745_G_A	NQO2	2.30612	0.00610137	0.193835	2.30451	0.0373786	5.9835e-05	0.0643127
5302	6_3895844_A_G	NQO2	2.30612	0.00610137	0.219912	2.30414	0.0414132	8.72126e-06	0.0143069
5303	6_3895893_G_A	NQO2	2.30612	0.00610137	0.219912	2.30414	0.0414132	8.72126e-06	0.0143069
5304	6_3895895_T_G	NQO2	2.30612	0.00610137	0.219912	2.30414	0.0414132	8.72126e-06	0.0143069
5305	6_5589406_A_C	LY86	1.83359	0.0153364	0.240317	1.8323	0.0375038	5.65174e-05	0.0617316
5306	6_5590468_G_A	LY86	1.83359	0.0153364	0.240317	1.8323	0.0375038	5.65174e-05	0.0617316
5307	6_6566162_C_T	LY86	1.83359	0.0153364	-0.228164	1.83209	-0.0404461	1.40662e-05	0.0210842
5308	6_6568529_A_G	LY86	1.83359	0.0153364	-0.200891	1.83227	-0.0378844	4.74652e-05	0.0545872
5309	6_6573261_G_A	LY86	1.83359	0.0153364	-0.216778	1.83233	-0.0371207	6.72609e-05	0.0705289
5310	6_6581768_C_T	LY86	1.83359	0.0153364	-0.21178	1.83214	-0.0397107	2.00926e-05	0.0276563
5311	6_6582629_A_G	LY86	1.83359	0.0153364	-0.20695	1.83221	-0.0388524	3.02326e-05	0.0382401
5312	6_6585743_G_A	LY86	1.83359	0.0153364	-0.212867	1.83214	-0.0398275	1.89932e-05	0.0265583
5313	6_6585938_T_C	LY86	1.83359	0.0153364	-0.176903	1.83238	-0.0362907	9.75332e-05	0.0919764
5314	6_6586372_T_C	LY86	1.83359	0.0153364	-0.207933	1.8322	-0.0389596	2.87409e-05	0.0367773
5315	6_6586961_G_A	LY86	1.83359	0.0153364	-0.207933	1.8322	-0.0389596	2.87409e-05	0.0367773
5316	6_6588648_C_A	LY86	1.83359	0.0153364	-0.207933	1.8322	-0.0389596	2.87409e-05	0.0367773
5317	6_6589942_C_A	LY86	1.83359	0.0153364	-0.237889	1.83196	-0.0421752	5.94081e-06	0.0105985
5318	6_6591396_A_G	LY86	1.83359	0.0153364	-0.22584	1.83202	-0.0413135	9.1661e-06	0.0149734
5319	6_7985233_C_T	SNRNP48	2.39721	0.00189747	0.260431	2.39567	0.0359052	0.000115611	0.0966459
5320	6_10246458_A_G	TMEM14C	1.89064	0.00311864	0.110191	1.88937	0.0366731	8.22652e-05	0.0817618
5321	6_10246833_T_C	TMEM14C	1.89064	0.00311864	0.110191	1.88937	0.0366731	8.22652e-05	0.0817618
5322	6_10250904_A_C	TMEM14C	1.89064	0.00311864	0.110191	1.88937	0.0366731	8.22652e-05	0.0817618
5323	6_10259450_C_T	TMEM14C	1.89064	0.00311864	0.113984	1.88917	0.0393622	2.37409e-05	0.0314788
5324	6_10259699_C_T	TMEM14C	1.89064	0.00311864	0.113984	1.88917	0.0393622	2.37409e-05	0.0314788
5325	6_10259761_G_T	TMEM14C	1.89064	0.00311864	0.113984	1.88917	0.0393622	2.37409e-05	0.0314788
5326	6_10259891_G_A	TMEM14C	1.89064	0.00311864	0.113984	1.88917	0.0393622	2.37409e-05	0.0314788
5327	6_10260045_C_T	TMEM14C	1.89064	0.00311864	0.113984	1.88917	0.0393622	2.37409e-05	0.0314788
5328	6_10260150_A_G	TMEM14C	1.89064	0.00311864	0.114869	1.8891	0.0402675	1.53471e-05	0.0224564
5329	6_10260159_T_G	TMEM14C	1.89064	0.00311864	0.113984	1.88917	0.0393622	2.37409e-05	0.0314788
5330	6_10260175_G_A	TMEM14C	1.89064	0.00311864	0.113984	1.88917	0.0393622	2.37409e-05	0.0314788
5331	6_10260242_T_C	TMEM14C	1.89064	0.00311864	0.113984	1.88917	0.0393622	2.37409e-05	0.0314788
5332	6_10260536_G_T	TMEM14C	1.89064	0.00311864	0.109231	1.88933	0.0371274	6.70575e-05	0.0703755
5333	6_10260702_T_G	TMEM14C	1.89064	0.00311864	0.109231	1.88933	0.0371274	6.70575e-05	0.0703755
5334	6_10261318_T_C	TMEM14C	1.89064	0.00311864	0.109231	1.88933	0.0371274	6.70575e-05	0.0703755
5335	6_10261345_T_C	TMEM14C	1.89064	0.00311864	0.109231	1.88933	0.0371274	6.70575e-05	0.0703755
5336	6_10261966_T_C	TMEM14C	1.89064	0.00311864	0.114869	1.8891	0.0402675	1.53471e-05	0.0224564
5337	6_10262272_A_G	TMEM14C	1.89064	0.00311864	0.114869	1.8891	0.0402675	1.53471e-05	0.0224564
5338	6_10262354_T_C	TMEM14C	1.89064	0.00311864	0.114869	1.8891	0.0402675	1.53471e-05	0.0224564
5339	6_10262402_C_A	TMEM14C	1.89064	0.00311864	0.109231	1.88933	0.0371274	6.70575e-05	0.0703755
5340	6_10262445_T_C	TMEM14C	1.89064	0.00311864	0.109231	1.88933	0.0371274	6.70575e-05	0.0703755
5341	6_10263092_G_T	TMEM14C	1.89064	0.00311864	0.116038	1.88916	0.0394754	2.24914e-05	0.0301868
5342	6_10263105_G_T	TMEM14C	1.89064	0.00311864	0.116038	1.88916	0.0394754	2.24914e-05	0.0301868
5343	6_10263243_A_G	TMEM14C	1.89064	0.00311864	0.116038	1.88916	0.0394754	2.24914e-05	0.0301868
5344	6_10263324_C_T	TMEM14C	1.89064	0.00311864	0.116038	1.88916	0.0394754	2.24914e-05	0.0301868
5345	6_10263470_C_A	TMEM14C	1.89064	0.00311864	0.116038	1.88916	0.0394754	2.24914e-05	0.0301868
5346	6_10266995_A_C	TMEM14C	1.89064	0.00311864	0.110063	1.88927	0.0380327	4.43255e-05	0.0516137
5347	6_10374081_G_A	PAK1IP1	2.20412	0.000429431	-0.207789	2.20266	-0.0363285	9.59131e-05	0.0908903
5348	6_10379956_C_T	PAK1IP1	2.20412	0.000429431	-0.207789	2.20266	-0.0363285	9.59131e-05	0.0908903
5349	6_10380116_C_T	PAK1IP1	2.20412	0.000429431	-0.207789	2.20266	-0.0363285	9.59131e-05	0.0908903
5350	6_10447300_C_T	TMEM14B	1.63086	4.64999e-05	0.168004	1.62966	0.0383432	3.83776e-05	0.0461016
5351	6_10449072_C_T	TMEM14B	1.63086	4.64999e-05	0.168004	1.62966	0.0383432	3.83776e-05	0.0461016
5352	6_10639826_C_A	TMEM14C	1.89064	0.00311864	0.164654	1.8894	0.0361722	0.000102785	0.0953461
5353	6_10641190_A_G	TMEM14C	1.89064	0.00311864	0.164654	1.8894	0.0361722	0.000102785	0.0953461
5354	6_10641329_C_T	TMEM14C	1.89064	0.00311864	0.164654	1.8894	0.0361722	0.000102785	0.0953461
5355	6_10641494_T_G	TMEM14C	1.89064	0.00311864	0.184247	1.889	0.0416696	7.66995e-06	0.0129564
5356	6_10641954_T_C	TMEM14C	1.89064	0.00311864	0.164654	1.8894	0.0361722	0.000102785	0.0953461
5357	6_10664887_G_A	TMEM14C	1.89064	0.00311864	0.148056	1.88871	0.0451872	1.2229e-06	0.00275665
5358	6_10665167_A_C	TMEM14C	1.89064	0.00311864	0.148056	1.88871	0.0451872	1.2229e-06	0.00275665
5359	6_10692288_C_T	TMEM14C	1.89064	0.00311864	0.144583	1.8891	0.0403724	1.45819e-05	0.0217174
5360	6_10699072_T_C	TMEM14C	1.89064	0.00311864	0.139905	1.88918	0.0392051	2.55853e-05	0.0333939
5361	6_10702678_G_A	TMEM14C	1.89064	0.00311864	0.155628	1.88921	0.0388946	2.96371e-05	0.037662
5362	6_10702776_G_A	TMEM14C	1.89064	0.00311864	0.146015	1.8894	0.0362359	9.99274e-05	0.0937382
5363	6_10704097_C_A	TMEM14C	1.89064	0.00311864	0.146015	1.8894	0.0362359	9.99274e-05	0.0937382
5364	6_10719554_C_T	TMEM14C	1.89064	0.00311864	0.124904	1.88889	0.0429472	4.00017e-06	0.00764176
5365	6_10720380_C_T	TMEM14C	1.89064	0.00311864	0.124904	1.88889	0.0429472	4.00017e-06	0.00764176
5366	6_10720909_T_C	TMEM14C	1.89064	0.00311864	0.115876	1.88904	0.0411391	9.99687e-06	0.0161315
5367	6_10720949_C_T	TMEM14C	1.89064	0.00311864	0.115876	1.88904	0.0411391	9.99687e-06	0.0161315
5368	6_10721720_C_T	TMEM14C	1.89064	0.00311864	0.124904	1.88889	0.0429472	4.00017e-06	0.00764176
5369	6_10721739_C_T	TMEM14C	1.89064	0.00311864	0.124904	1.88889	0.0429472	4.00017e-06	0.00764176
5370	6_10722086_T_C	TMEM14C	1.89064	0.00311864	0.132046	1.88872	0.0450564	1.31252e-06	0.00294127
5371	6_10881942_C_T	TMEM14C	1.89064	0.00311864	0.137512	1.88908	0.040579	1.31801e-05	0.0199732
5372	6_10985254_G_A	TMEM14C	1.89064	0.00311864	-0.148022	1.88942	-0.0359566	0.00011303	0.0956978
5373	6_10990518_T_G	TMEM14C	1.89064	0.00311864	-0.148022	1.88942	-0.0359566	0.00011303	0.0956978
5374	6_10992556_C_T	TMEM14C	1.89064	0.00311864	-0.148022	1.88942	-0.0359566	0.00011303	0.0956978
5375	6_10999409_T_C	TMEM14C	1.89064	0.00311864	-0.148022	1.88942	-0.0359566	0.00011303	0.0956978
5376	6_11001043_A_G	TMEM14C	1.89064	0.00311864	-0.148022	1.88942	-0.0359566	0.00011303	0.0956978
5377	6_11002911_A_C	TMEM14C	1.89064	0.00311864	-0.148022	1.88942	-0.0359566	0.00011303	0.0956978
5378	6_11028060_C_T	TMEM14C	1.89064	0.00311864	-0.148022	1.88942	-0.0359566	0.00011303	0.0956978
5379	6_11032931_G_A	TMEM14C	1.89064	0.00311864	-0.148022	1.88942	-0.0359566	0.00011303	0.0956978
5380	6_11194021_A_G	TMEM14C	1.89064	0.00311864	0.295015	1.88893	0.0424698	5.1126e-06	0.00938788
5381	6_11198445_T_C	TMEM14C	1.89064	0.00311864	0.201198	1.88882	0.0438409	2.5098e-06	0.00521341
5382	6_11198581_G_A	TMEM14C	1.89064	0.00311864	-0.157198	1.88932	-0.0373394	6.09117e-05	0.0652591
5383	6_11210473_G_A	TMEM14C	1.89064	0.00311864	0.22861	1.88897	0.0419926	6.51726e-06	0.0114716
5384	6_11451331_C_T	TMEM14C	1.89064	0.00311864	0.114989	1.88931	0.0374258	5.85626e-05	0.0632338
5385	6_11451358_C_T	TMEM14C	1.89064	0.00311864	0.121227	1.88915	0.0397162	2.00392e-05	0.0276154
5386	6_11451931_C_T	TMEM14C	1.89064	0.00311864	0.106103	1.88935	0.0368477	7.60699e-05	0.0773794
5387	6_11451952_C_T	TMEM14C	1.89064	0.00311864	0.114989	1.88931	0.0374258	5.85626e-05	0.0632338
5388	6_11452236_T_C	TMEM14C	1.89064	0.00311864	0.106103	1.88935	0.0368477	7.60699e-05	0.0773794
5389	6_11456856_A_C	TMEM14C	1.89064	0.00311864	-0.106103	1.88935	-0.0368477	7.60699e-05	0.0773794
5390	6_11457030_G_T	TMEM14C	1.89064	0.00311864	0.121227	1.88915	0.0397162	2.00392e-05	0.0276154
5391	6_11457842_C_T	TMEM14C	1.89064	0.00311864	-0.106103	1.88935	-0.0368477	7.60699e-05	0.0773794
5392	6_11458448_A_C	TMEM14C	1.89064	0.00311864	-0.106103	1.88935	-0.0368477	7.60699e-05	0.0773794
5393	6_11458964_C_A	TMEM14C	1.89064	0.00311864	-0.106103	1.88935	-0.0368477	7.60699e-05	0.0773794
5394	6_11460532_T_C	TMEM14C	1.89064	0.00311864	0.120638	1.88921	0.0387993	3.09991e-05	0.0390541
5395	6_11460969_G_A	TMEM14C	1.89064	0.00311864	0.118528	1.88941	0.0360401	0.000108951	0.0956978
5396	6_11535349_C_T	TMEM14B	1.63086	4.64999e-05	0.140548	1.62976	0.0367856	7.82221e-05	0.0787784
5397	6_13000262_G_A	PHACTR1	1.88105	0.00410264	0.175809	1.87984	0.0359546	0.000113125	0.0956978
5398	6_13001642_C_A	PHACTR1	1.88105	0.00410264	0.186051	1.87975	0.0371995	6.49061e-05	0.0686576
5399	6_13011724_A_G	PHACTR1	1.88105	0.00410264	0.186051	1.87975	0.0371995	6.49061e-05	0.0686576
5400	6_24705607_T_C	C6orf62	1.81182	0.00270429	-0.135812	1.81044	-0.038998	2.82238e-05	0.0362151
5401	6_26175638_A_C	BTN3A2	1.94135	0.00512542	-0.324443	1.93989	-0.0387989	3.10044e-05	0.0390561
5402	6_26328125_T_C	BTN3A2	1.94135	0.00512542	-0.324443	1.93989	-0.0387989	3.10044e-05	0.0390561
5403	6_26353872_G_T	BTN3A2	1.94135	0.00512542	-0.307966	1.93993	-0.0382366	4.03302e-05	0.0478251
5404	6_26354019_G_A	BTN3A2	1.94135	0.00512542	-0.307966	1.93993	-0.0382366	4.03302e-05	0.0478251
5405	6_26354552_A_C	BTN3A2	1.94135	0.00512542	-0.309293	1.93973	-0.0408495	1.1538e-05	0.0180332
5406	6_26354866_G_A	BTN3A2	1.94135	0.00512542	-0.309293	1.93973	-0.0408495	1.1538e-05	0.0180332
5407	6_26356119_C_A	BTN3A2	1.94135	0.00512542	-0.309293	1.93973	-0.0408495	1.1538e-05	0.0180332
5408	6_26356625_C_T	BTN3A2	1.94135	0.00512542	-0.309293	1.93973	-0.0408495	1.1538e-05	0.0180332
5409	6_26356723_T_C	BTN3A2	1.94135	0.00512542	-0.309293	1.93973	-0.0408495	1.1538e-05	0.0180332
5410	6_26356783_C_T	BTN3A2	1.94135	0.00512542	-0.309293	1.93973	-0.0408495	1.1538e-05	0.0180332
5411	6_26357050_A_G	BTN3A2	1.94135	0.00512542	-0.309293	1.93973	-0.0408495	1.1538e-05	0.0180332
5412	6_26357407_A_G	BTN3A2	1.94135	0.00512542	-0.309293	1.93973	-0.0408495	1.1538e-05	0.0180332
5413	6_26358547_T_C	BTN3A2	1.94135	0.00512542	-0.309293	1.93973	-0.0408495	1.1538e-05	0.0180332
5414	6_26360083_G_A	BTN3A2	1.94135	0.00512542	-0.309293	1.93973	-0.0408495	1.1538e-05	0.0180332
5415	6_26360783_G_A	BTN3A2	1.94135	0.00512542	-0.309293	1.93973	-0.0408495	1.1538e-05	0.0180332
5416	6_26361272_G_A	BTN3A2	1.94135	0.00512542	-0.309293	1.93973	-0.0408495	1.1538e-05	0.0180332
5417	6_26361757_A_G	BTN3A2	1.94135	0.00512542	-0.309293	1.93973	-0.0408495	1.1538e-05	0.0180332
5418	6_26362258_T_C	BTN3A2	1.94135	0.00512542	-0.309293	1.93973	-0.0408495	1.1538e-05	0.0180332
5419	6_26362415_T_C	BTN3A2	1.94135	0.00512542	-0.309293	1.93973	-0.0408495	1.1538e-05	0.0180332
5420	6_26362477_C_T	BTN3A2	1.94135	0.00512542	-0.309293	1.93973	-0.0408495	1.1538e-05	0.0180332
5421	6_26362626_T_C	BTN3A2	1.94135	0.00512542	-0.309293	1.93973	-0.0408495	1.1538e-05	0.0180332
5422	6_26364400_A_C	BTN3A2	1.94135	0.00512542	-0.309293	1.93973	-0.0408495	1.1538e-05	0.0180332
5423	6_26364702_T_C	BTN3A2	1.94135	0.00512542	-0.309293	1.93973	-0.0408495	1.1538e-05	0.0180332
5424	6_26365358_T_C	BTN3A2	1.94135	0.00512542	-0.309293	1.93973	-0.0408495	1.1538e-05	0.0180332
5425	6_26365531_T_C	BTN3A2	1.94135	0.00512542	-0.309293	1.93973	-0.0408495	1.1538e-05	0.0180332
5426	6_26365538_T_C	BTN3A2	1.94135	0.00512542	-0.309293	1.93973	-0.0408495	1.1538e-05	0.0180332
5427	6_26365685_G_T	BTN3A2	1.94135	0.00512542	-0.309293	1.93973	-0.0408495	1.1538e-05	0.0180332
5428	6_26366608_A_C	BTN3A2	1.94135	0.00512542	-0.309293	1.93973	-0.0408495	1.1538e-05	0.0180332
5429	6_26367461_T_C	BTN3A2	1.94135	0.00512542	-0.309293	1.93973	-0.0408495	1.1538e-05	0.0180332
5430	6_26367605_A_G	BTN3A2	1.94135	0.00512542	-0.309293	1.93973	-0.0408495	1.1538e-05	0.0180332
5431	6_26368051_G_A	BTN3A2	1.94135	0.00512542	-0.309293	1.93973	-0.0408495	1.1538e-05	0.0180332
5432	6_26369321_C_T	BTN3A2	1.94135	0.00512542	-0.309293	1.93973	-0.0408495	1.1538e-05	0.0180332
5433	6_26369359_A_G	BTN3A2	1.94135	0.00512542	-0.309293	1.93973	-0.0408495	1.1538e-05	0.0180332
5434	6_26370246_C_T	BTN3A2	1.94135	0.00512542	-0.309293	1.93973	-0.0408495	1.1538e-05	0.0180332
5435	6_26370344_C_T	BTN3A2	1.94135	0.00512542	-0.309293	1.93973	-0.0408495	1.1538e-05	0.0180332
5436	6_26370429_A_G	BTN3A2	1.94135	0.00512542	-0.309293	1.93973	-0.0408495	1.1538e-05	0.0180332
5437	6_26370431_C_T	BTN3A2	1.94135	0.00512542	-0.309293	1.93973	-0.0408495	1.1538e-05	0.0180332
5438	6_26371451_A_G	BTN3A2	1.94135	0.00512542	-0.309293	1.93973	-0.0408495	1.1538e-05	0.0180332
5439	6_26372199_A_G	BTN3A2	1.94135	0.00512542	-0.309293	1.93973	-0.0408495	1.1538e-05	0.0180332
5440	6_26372356_G_A	BTN3A2	1.94135	0.00512542	-0.309293	1.93973	-0.0408495	1.1538e-05	0.0180332
5441	6_26372558_A_G	BTN3A2	1.94135	0.00512542	-0.309293	1.93973	-0.0408495	1.1538e-05	0.0180332
5442	6_26372599_C_T	BTN3A2	1.94135	0.00512542	-0.309293	1.93973	-0.0408495	1.1538e-05	0.0180332
5443	6_26372893_G_A	BTN3A2	1.94135	0.00512542	-0.309293	1.93973	-0.0408495	1.1538e-05	0.0180332
5444	6_26372922_C_T	BTN3A2	1.94135	0.00512542	-0.309293	1.93973	-0.0408495	1.1538e-05	0.0180332
5445	6_26373279_G_A	BTN3A2	1.94135	0.00512542	-0.309293	1.93973	-0.0408495	1.1538e-05	0.0180332
5446	6_26373450_G_A	BTN3A2	1.94135	0.00512542	-0.309293	1.93973	-0.0408495	1.1538e-05	0.0180332
5447	6_26373512_G_T	BTN3A2	1.94135	0.00512542	-0.309293	1.93973	-0.0408495	1.1538e-05	0.0180332
5448	6_26374750_T_C	BTN3A2	1.94135	0.00512542	-0.309293	1.93973	-0.0408495	1.1538e-05	0.0180332
5449	6_26374931_A_G	BTN3A2	1.94135	0.00512542	-0.309293	1.93973	-0.0408495	1.1538e-05	0.0180332
5450	6_26375015_T_C	BTN3A2	1.94135	0.00512542	-0.309293	1.93973	-0.0408495	1.1538e-05	0.0180332
5451	6_26375028_A_G	BTN3A2	1.94135	0.00512542	-0.309293	1.93973	-0.0408495	1.1538e-05	0.0180332
5452	6_26375417_G_A	BTN3A2	1.94135	0.00512542	-0.309293	1.93973	-0.0408495	1.1538e-05	0.0180332
5453	6_26375430_G_A	BTN3A2	1.94135	0.00512542	-0.309293	1.93973	-0.0408495	1.1538e-05	0.0180332
5454	6_26375875_A_G	BTN3A2	1.94135	0.00512542	-0.309293	1.93973	-0.0408495	1.1538e-05	0.0180332
5455	6_26376086_A_G	BTN3A2	1.94135	0.00512542	-0.309293	1.93973	-0.0408495	1.1538e-05	0.0180332
5456	6_26376140_A_G	BTN3A2	1.94135	0.00512542	-0.309293	1.93973	-0.0408495	1.1538e-05	0.0180332
5457	6_26376800_G_A	BTN3A2	1.94135	0.00512542	-0.309293	1.93973	-0.0408495	1.1538e-05	0.0180332
5458	6_26377318_A_G	BTN3A2	1.94135	0.00512542	-0.309293	1.93973	-0.0408495	1.1538e-05	0.0180332
5459	6_26377363_G_T	BTN3A2	1.94135	0.00512542	-0.309293	1.93973	-0.0408495	1.1538e-05	0.0180332
5460	6_26377699_T_C	BTN3A2	1.94135	0.00512542	-0.309293	1.93973	-0.0408495	1.1538e-05	0.0180332
5461	6_26377711_G_A	BTN3A2	1.94135	0.00512542	-0.309293	1.93973	-0.0408495	1.1538e-05	0.0180332
5462	6_26387318_C_T	BTN3A2	1.94135	0.00512542	-0.33461	1.93964	-0.0419352	6.70909e-06	0.0117196
5463	6_26402489_T_C	BTN3A2	1.94135	0.00512542	-0.33461	1.93964	-0.0419352	6.70909e-06	0.0117196
5464	6_26407254_G_A	BTN3A2	1.94135	0.00512542	-0.33461	1.93964	-0.0419352	6.70909e-06	0.0117196
5465	6_26408323_T_G	BTN3A2	1.94135	0.00512542	-0.352396	1.93959	-0.0425926	4.80093e-06	0.00889507
5466	6_26421117_T_C	BTN3A2	1.94135	0.00512542	-0.33461	1.93964	-0.0419352	6.70909e-06	0.0117196
5467	6_26426628_G_A	BTN3A2	1.94135	0.00512542	-0.33461	1.93964	-0.0419352	6.70909e-06	0.0117196
5468	6_26431754_C_T	BTN3A2	1.94135	0.00512542	-0.33461	1.93964	-0.0419352	6.70909e-06	0.0117196
5469	6_26434402_T_C	BTN3A2	1.94135	0.00512542	-0.33461	1.93964	-0.0419352	6.70909e-06	0.0117196
5470	6_26441412_C_T	BTN3A2	1.94135	0.00512542	-0.352396	1.93959	-0.0425926	4.80093e-06	0.00889507
5471	6_26444504_C_T	BTN3A2	1.94135	0.00512542	-0.282978	1.93997	-0.037625	5.34698e-05	0.0594811
5472	6_26454728_C_T	BTN3A2	1.94135	0.00512542	-0.324661	1.93968	-0.0414867	8.40671e-06	0.0139634
5473	6_26455586_T_C	BTN3A2	1.94135	0.00512542	-0.324661	1.93968	-0.0414867	8.40671e-06	0.0139634
5474	6_26455846_T_G	BTN3A2	1.94135	0.00512542	-0.324661	1.93968	-0.0414867	8.40671e-06	0.0139634
5475	6_26461876_C_T	BTN3A2	1.94135	0.00512542	-0.324661	1.93968	-0.0414867	8.40671e-06	0.0139634
5476	6_26463346_G_T	BTN3A2	1.94135	0.00512542	-0.352396	1.93959	-0.0425926	4.80093e-06	0.00889507
5477	6_26463347_G_T	BTN3A2	1.94135	0.00512542	-0.352396	1.93959	-0.0425926	4.80093e-06	0.00889507
5478	6_26463432_G_A	BTN3A2	1.94135	0.00512542	-0.324661	1.93968	-0.0414867	8.40671e-06	0.0139634
5479	6_26468098_G_A	BTN3A2	1.94135	0.00512542	-0.324661	1.93968	-0.0414867	8.40671e-06	0.0139634
5480	6_26478024_C_T	BTN3A2	1.94135	0.00512542	-0.324661	1.93968	-0.0414867	8.40671e-06	0.0139634
5481	6_26498957_C_T	BTN3A2	1.94135	0.00512542	-0.324661	1.93968	-0.0414867	8.40671e-06	0.0139634
5482	6_26509154_C_T	BTN3A2	1.94135	0.00512542	-0.324661	1.93968	-0.0414867	8.40671e-06	0.0139634
5483	6_26529662_G_A	BTN3A2	1.94135	0.00512542	-0.324661	1.93968	-0.0414867	8.40671e-06	0.0139634
5484	6_26530148_C_T	BTN3A2	1.94135	0.00512542	-0.324661	1.93968	-0.0414867	8.40671e-06	0.0139634
5485	6_26548984_G_A	BTN3A2	1.94135	0.00512542	-0.324661	1.93968	-0.0414867	8.40671e-06	0.0139634
5486	6_26549916_C_T	BTN3A2	1.94135	0.00512542	-0.324661	1.93968	-0.0414867	8.40671e-06	0.0139634
5487	6_26562041_G_T	BTN3A2	1.94135	0.00512542	-0.324661	1.93968	-0.0414867	8.40671e-06	0.0139634
5488	6_26563636_A_C	BTN3A2	1.94135	0.00512542	-0.324661	1.93968	-0.0414867	8.40671e-06	0.0139634
5489	6_26568907_T_C	BTN3A2	1.94135	0.00512542	-0.324661	1.93968	-0.0414867	8.40671e-06	0.0139634
5490	6_26581807_C_T	BTN3A2	1.94135	0.00512542	-0.352396	1.93959	-0.0425926	4.80093e-06	0.00889507
5491	6_26587145_G_T	BTN3A2	1.94135	0.00512542	-0.324661	1.93968	-0.0414867	8.40671e-06	0.0139634
5492	6_26592809_A_G	BTN3A2	1.94135	0.00512542	-0.324661	1.93968	-0.0414867	8.40671e-06	0.0139634
5493	6_26593047_C_T	BTN3A2	1.94135	0.00512542	-0.352396	1.93959	-0.0425926	4.80093e-06	0.00889507
5494	6_26603696_C_A	BTN3A2	1.94135	0.00512542	-0.324661	1.93968	-0.0414867	8.40671e-06	0.0139634
5495	6_26670390_A_G	BTN3A2	1.94135	0.00512542	-0.27824	1.94004	-0.0367286	8.02448e-05	0.0802831
5496	6_27024602_A_G	GUSBP2	2.5137	0.00105048	-0.160597	2.51205	-0.0362869	9.76988e-05	0.0921201
5497	6_27030216_G_T	GUSBP2	2.5137	0.00105048	-0.160597	2.51205	-0.0362869	9.76988e-05	0.0921201
5498	6_27034627_A_G	GUSBP2	2.5137	0.00105048	-0.160597	2.51205	-0.0362869	9.76988e-05	0.0921201
5499	6_29637712_C_T	HLA-A	0.692811	0.0823657	0.146307	0.692349	0.0364998	8.88822e-05	0.0860527
5500	6_29640780_C_T	HLA-A	0.692811	0.0823657	0.189776	0.692158	0.0433919	3.17547e-06	0.00627577
5501	6_29641286_C_T	HLA-A	0.692811	0.0823657	0.189776	0.692158	0.0433919	3.17547e-06	0.00627577
5502	6_29644108_C_T	HLA-F	1.5652	0.00610438	0.150328	1.56417	0.0362623	9.87677e-05	0.0929689
5503	6_29646642_C_A	HLA-A	0.692811	0.0823657	0.189776	0.692158	0.0433919	3.17547e-06	0.00627577
5504	6_29648830_T_C	HLA-A	0.692811	0.0823657	0.189776	0.692158	0.0433919	3.17547e-06	0.00627577
5505	6_29658544_T_C	HLA-A	0.692811	0.0823657	0.189776	0.692158	0.0433919	3.17547e-06	0.00627577
5506	6_29660963_C_A	HLA-A	0.692811	0.0823657	0.189776	0.692158	0.0433919	3.17547e-06	0.00627577
5507	6_29667731_G_A	HLA-A	0.692811	0.0823657	0.195965	0.692121	0.0445989	1.67847e-06	0.00366683
5508	6_29679938_C_T	HLA-A	0.692811	0.0823657	0.195965	0.692121	0.0445989	1.67847e-06	0.00366683
5509	6_29682167_G_T	HLA-F	1.5652	0.00610438	0.184356	1.56395	0.0400201	1.73055e-05	0.0246223
5510	6_29682354_A_G	HLA-A	0.692811	0.0823657	0.195965	0.692121	0.0445989	1.67847e-06	0.00366683
5511	6_29686660_C_T	HLA-F	1.5652	0.00610438	0.17763	1.56407	0.0379603	4.58334e-05	0.0530248
5512	6_29687035_T_G	HLA-F	1.5652	0.00610438	0.17763	1.56407	0.0379603	4.58334e-05	0.0530248
5513	6_29690420_G_A	HLA-F	1.5652	0.00610438	0.154007	1.56407	0.0380433	4.41095e-05	0.0514881
5514	6_29691491_T_C	HLA-F	1.5652	0.00610438	0.17763	1.56407	0.0379603	4.58334e-05	0.0530248
5515	6_29693163_A_G	HLA-A	0.692811	0.0823657	-0.126896	0.692298	-0.0384437	3.66214e-05	0.0444819
5516	6_29693972_C_T	HLA-F	1.5652	0.00610438	0.179515	1.56401	0.0389455	2.89333e-05	0.0369302
5517	6_29694666_T_G	HLA-F	1.5652	0.00610438	0.179515	1.56401	0.0389455	2.89333e-05	0.0369302
5518	6_29701666_T_C	HLA-F	1.5652	0.00610438	0.177686	1.56401	0.0389426	2.89726e-05	0.0369609
5519	6_29702666_G_A	HLA-A	0.692811	0.0823657	0.199579	0.692083	0.0458304	8.61238e-07	0.00209507
5520	6_29703316_G_A	HLA-A	0.692811	0.0823657	0.199579	0.692083	0.0458304	8.61238e-07	0.00209507
5521	6_29703523_G_T	HLA-A	0.692811	0.0823657	0.147687	0.692139	0.0440047	2.30196e-06	0.00484234
5522	6_29703865_C_T	HLA-F	1.5652	0.00610438	0.158051	1.56396	0.0398706	1.86029e-05	0.0261065
5523	6_29703993_C_A	HLA-A	0.692811	0.0823657	0.199579	0.692083	0.0458304	8.61238e-07	0.00209507
5524	6_29704214_T_C	HLA-F	1.5652	0.00610438	0.177686	1.56401	0.0389426	2.89726e-05	0.0369609
5525	6_29704662_C_T	HLA-F	1.5652	0.00610438	0.151986	1.56381	0.0420914	6.19894e-06	0.0110028
5526	6_29704664_G_T	HLA-F	1.5652	0.00610438	0.151986	1.56381	0.0420914	6.19894e-06	0.0110028
5527	6_29704752_C_T	HLA-F	1.5652	0.00610438	0.151986	1.56381	0.0420914	6.19894e-06	0.0110028
5528	6_29704866_G_T	HLA-F	1.5652	0.00610438	0.135059	1.56393	0.0403111	1.50243e-05	0.0220902
5529	6_29704909_G_A	HLA-F	1.5652	0.00610438	0.135059	1.56393	0.0403111	1.50243e-05	0.0220902
5530	6_29704966_T_C	HLA-F	1.5652	0.00610438	0.135059	1.56393	0.0403111	1.50243e-05	0.0220902
5531	6_29704999_C_T	HLA-F	1.5652	0.00610438	0.135059	1.56393	0.0403111	1.50243e-05	0.0220902
5532	6_29705044_A_G	HLA-F	1.5652	0.00610438	0.135059	1.56393	0.0403111	1.50243e-05	0.0220902
5533	6_29705149_T_C	HLA-F	1.5652	0.00610438	0.135059	1.56393	0.0403111	1.50243e-05	0.0220902
5534	6_29705164_C_T	HLA-A	0.692811	0.0823657	-0.125246	0.692278	-0.0392112	2.55107e-05	0.033308
5535	6_29705409_T_C	HLA-F	1.5652	0.00610438	0.135059	1.56393	0.0403111	1.50243e-05	0.0220902
5536	6_29705444_C_T	HLA-F	1.5652	0.00610438	0.135059	1.56393	0.0403111	1.50243e-05	0.0220902
5537	6_29705464_T_C	HLA-F	1.5652	0.00610438	0.135059	1.56393	0.0403111	1.50243e-05	0.0220902
5538	6_29705468_T_C	HLA-F	1.5652	0.00610438	0.135059	1.56393	0.0403111	1.50243e-05	0.0220902
5539	6_29705706_A_G	HLA-F	1.5652	0.00610438	0.135059	1.56393	0.0403111	1.50243e-05	0.0220902
5540	6_29706041_T_C	HLA-A	0.692811	0.0823657	0.140449	0.692117	0.0447463	1.55095e-06	0.00342323
5541	6_29706152_G_A	HLA-A	0.692811	0.0823657	0.140449	0.692117	0.0447463	1.55095e-06	0.00342323
5542	6_29706398_T_C	HLA-F	1.5652	0.00610438	0.135059	1.56393	0.0403111	1.50243e-05	0.0220902
5543	6_29706420_T_C	HLA-F	1.5652	0.00610438	0.135059	1.56393	0.0403111	1.50243e-05	0.0220902
5544	6_29706871_G_A	HLA-F	1.5652	0.00610438	0.135059	1.56393	0.0403111	1.50243e-05	0.0220902
5545	6_29706964_T_G	HLA-F	1.5652	0.00610438	0.135059	1.56393	0.0403111	1.50243e-05	0.0220902
5546	6_29707838_G_A	HLA-F	1.5652	0.00610438	0.135059	1.56393	0.0403111	1.50243e-05	0.0220902
5547	6_29708539_C_T	HLA-F	1.5652	0.00610438	0.135059	1.56393	0.0403111	1.50243e-05	0.0220902
5548	6_29708760_G_A	HLA-A	0.692811	0.0823657	0.140449	0.692117	0.0447463	1.55095e-06	0.00342323
5549	6_29708774_C_A	HLA-F	1.5652	0.00610438	0.135059	1.56393	0.0403111	1.50243e-05	0.0220902
5550	6_29709046_T_C	HLA-A	0.692811	0.0823657	-0.13922	0.692104	-0.0451507	1.24726e-06	0.00280763
5551	6_29709472_G_A	HLA-A	0.692811	0.0823657	0.137312	0.69215	0.0436452	2.78159e-06	0.00561596
5552	6_29709857_C_T	HLA-F	1.5652	0.00610438	0.135059	1.56393	0.0403111	1.50243e-05	0.0220902
5553	6_29709864_T_C	HLA-A	0.692811	0.0823657	0.199579	0.692083	0.0458304	8.61238e-07	0.00209507
5554	6_29710010_T_C	HLA-A	0.692811	0.0823657	-0.12608	0.692267	-0.0396116	2.10715e-05	0.028651
5555	6_29710010_T_C	HLA-F	1.5652	0.00610438	0.108337	1.56408	0.0378866	4.74167e-05	0.0545403
5556	6_29710058_G_A	HLA-F	1.5652	0.00610438	0.180811	1.56387	0.0412678	9.37742e-06	0.015234
5557	6_29710266_G_A	HLA-F	1.5652	0.00610438	0.135059	1.56393	0.0403111	1.50243e-05	0.0220902
5558	6_29710693_C_T	HLA-F	1.5652	0.00610438	0.135059	1.56393	0.0403111	1.50243e-05	0.0220902
5559	6_29710743_G_A	HLA-F	1.5652	0.00610438	0.135059	1.56393	0.0403111	1.50243e-05	0.0220902
5560	6_29711270_T_C	HLA-F	1.5652	0.00610438	0.135059	1.56393	0.0403111	1.50243e-05	0.0220902
5561	6_29711366_C_A	HLA-F	1.5652	0.00610438	0.135059	1.56393	0.0403111	1.50243e-05	0.0220902
5562	6_29711393_T_C	HLA-F	1.5652	0.00610438	0.135059	1.56393	0.0403111	1.50243e-05	0.0220902
5563	6_29711412_T_G	HLA-F	1.5652	0.00610438	0.135059	1.56393	0.0403111	1.50243e-05	0.0220902
5564	6_29711654_A_C	HLA-F	1.5652	0.00610438	0.135059	1.56393	0.0403111	1.50243e-05	0.0220902
5565	6_29711657_A_G	HLA-F	1.5652	0.00610438	0.135059	1.56393	0.0403111	1.50243e-05	0.0220902
5566	6_29711689_A_G	HLA-F	1.5652	0.00610438	0.135059	1.56393	0.0403111	1.50243e-05	0.0220902
5567	6_29711694_A_G	HLA-F	1.5652	0.00610438	0.135059	1.56393	0.0403111	1.50243e-05	0.0220902
5568	6_29711774_T_C	HLA-F	1.5652	0.00610438	0.135059	1.56393	0.0403111	1.50243e-05	0.0220902
5569	6_29711825_C_T	HLA-F	1.5652	0.00610438	0.180811	1.56387	0.0412678	9.37742e-06	0.015234
5570	6_29711844_G_A	HLA-F	1.5652	0.00610438	0.135059	1.56393	0.0403111	1.50243e-05	0.0220902
5571	6_29711983_A_G	HLA-F	1.5652	0.00610438	0.135059	1.56393	0.0403111	1.50243e-05	0.0220902
5572	6_29712022_C_T	HLA-F	1.5652	0.00610438	0.135059	1.56393	0.0403111	1.50243e-05	0.0220902
5573	6_29712074_A_G	HLA-F	1.5652	0.00610438	0.135059	1.56393	0.0403111	1.50243e-05	0.0220902
5574	6_29712204_T_G	HLA-F	1.5652	0.00610438	0.135059	1.56393	0.0403111	1.50243e-05	0.0220902
5575	6_29712244_T_C	HLA-F	1.5652	0.00610438	0.140031	1.56396	0.0398221	1.90426e-05	0.0266096
5576	6_29712295_G_A	HLA-F	1.5652	0.00610438	0.135059	1.56393	0.0403111	1.50243e-05	0.0220902
5577	6_29712307_G_T	HLA-F	1.5652	0.00610438	0.135059	1.56393	0.0403111	1.50243e-05	0.0220902
5578	6_29712321_G_A	HLA-F	1.5652	0.00610438	0.135059	1.56393	0.0403111	1.50243e-05	0.0220902
5579	6_29712329_G_A	HLA-F	1.5652	0.00610438	0.135059	1.56393	0.0403111	1.50243e-05	0.0220902
5580	6_29712365_A_G	HLA-F	1.5652	0.00610438	0.135059	1.56393	0.0403111	1.50243e-05	0.0220902
5581	6_29712375_T_C	HLA-F	1.5652	0.00610438	0.135059	1.56393	0.0403111	1.50243e-05	0.0220902
5582	6_29712428_A_G	HLA-F	1.5652	0.00610438	0.135059	1.56393	0.0403111	1.50243e-05	0.0220902
5583	6_29712493_G_T	HLA-F	1.5652	0.00610438	0.135059	1.56393	0.0403111	1.50243e-05	0.0220902
5584	6_29712715_C_T	HLA-F	1.5652	0.00610438	0.126652	1.56403	0.0387037	3.24235e-05	0.0405366
5585	6_29712981_G_A	HLA-F	1.5652	0.00610438	0.126652	1.56403	0.0387037	3.24235e-05	0.0405366
5586	6_29712991_T_C	HLA-F	1.5652	0.00610438	0.126652	1.56403	0.0387037	3.24235e-05	0.0405366
5587	6_29713012_T_C	HLA-F	1.5652	0.00610438	0.126652	1.56403	0.0387037	3.24235e-05	0.0405366
5588	6_29713190_T_C	HLA-F	1.5652	0.00610438	0.135059	1.56393	0.0403111	1.50243e-05	0.0220902
5589	6_29713310_G_T	HLA-F	1.5652	0.00610438	0.135059	1.56393	0.0403111	1.50243e-05	0.0220902
5590	6_29713540_A_G	HLA-F	1.5652	0.00610438	0.135059	1.56393	0.0403111	1.50243e-05	0.0220902
5591	6_29713549_G_A	HLA-F	1.5652	0.00610438	0.135059	1.56393	0.0403111	1.50243e-05	0.0220902
5592	6_29713580_G_A	HLA-F	1.5652	0.00610438	0.135059	1.56393	0.0403111	1.50243e-05	0.0220902
5593	6_29713686_A_G	HLA-F	1.5652	0.00610438	0.135059	1.56393	0.0403111	1.50243e-05	0.0220902
5594	6_29713923_C_T	HLA-F	1.5652	0.00610438	0.199193	1.56397	0.0397018	2.01779e-05	0.0277683
5595	6_29714085_A_G	HLA-F	1.5652	0.00610438	0.135059	1.56393	0.0403111	1.50243e-05	0.0220902
5596	6_29714102_A_G	HLA-F	1.5652	0.00610438	0.135059	1.56393	0.0403111	1.50243e-05	0.0220902
5597	6_29714623_A_G	HLA-F	1.5652	0.00610438	0.135059	1.56393	0.0403111	1.50243e-05	0.0220902
5598	6_29714710_T_C	HLA-F	1.5652	0.00610438	0.135059	1.56393	0.0403111	1.50243e-05	0.0220902
5599	6_29714765_C_T	HLA-F	1.5652	0.00610438	0.130746	1.56401	0.0390417	2.7647e-05	0.0356474
5600	6_29714793_A_G	HLA-F	1.5652	0.00610438	0.135059	1.56393	0.0403111	1.50243e-05	0.0220902
5601	6_29714795_G_T	HLA-F	1.5652	0.00610438	0.135059	1.56393	0.0403111	1.50243e-05	0.0220902
5602	6_29714840_A_G	HLA-F	1.5652	0.00610438	0.135059	1.56393	0.0403111	1.50243e-05	0.0220902
5603	6_29714924_A_G	HLA-F	1.5652	0.00610438	0.135059	1.56393	0.0403111	1.50243e-05	0.0220902
5604	6_29715112_T_C	HLA-A	0.692811	0.0823657	0.140449	0.692117	0.0447463	1.55095e-06	0.00342323
5605	6_29715124_A_G	HLA-F	1.5652	0.00610438	0.135059	1.56393	0.0403111	1.50243e-05	0.0220902
5606	6_29715751_T_C	HLA-F	1.5652	0.00610438	0.135059	1.56393	0.0403111	1.50243e-05	0.0220902
5607	6_29716167_C_T	HLA-A	0.692811	0.0823657	0.140682	0.69213	0.0443262	1.94127e-06	0.00420538
5608	6_29716857_T_C	HLA-A	0.692811	0.0823657	-0.153916	0.692238	-0.0406611	1.26591e-05	0.0193766
5609	6_29717190_G_A	HLA-A	0.692811	0.0823657	-0.153916	0.692238	-0.0406611	1.26591e-05	0.0193766
5610	6_29717328_G_T	HLA-F	1.5652	0.00610438	0.150168	1.56409	0.037589	5.43595e-05	0.0599464
5611	6_29717673_C_A	HLA-F	1.5652	0.00610438	0.150168	1.56409	0.037589	5.43595e-05	0.0599464
5612	6_29720403_A_G	HLA-F	1.5652	0.00610438	0.150168	1.56409	0.037589	5.43595e-05	0.0599464
5613	6_29720708_T_G	HLA-F	1.5652	0.00610438	0.150168	1.56409	0.037589	5.43595e-05	0.0599464
5614	6_29720724_C_A	HLA-A	0.692811	0.0823657	-0.126894	0.692295	-0.0385856	3.42697e-05	0.0424271
5615	6_29720890_A_G	HLA-A	0.692811	0.0823657	-0.153916	0.692238	-0.0406611	1.26591e-05	0.0193766
5616	6_29721092_G_A	HLA-F	1.5652	0.00610438	0.150168	1.56409	0.037589	5.43595e-05	0.0599464
5617	6_29721107_G_A	HLA-F	1.5652	0.00610438	0.150168	1.56409	0.037589	5.43595e-05	0.0599464
5618	6_29721196_G_A	HLA-F	1.5652	0.00610438	0.150168	1.56409	0.037589	5.43595e-05	0.0599464
5619	6_29721226_C_T	HLA-F	1.5652	0.00610438	0.150168	1.56409	0.037589	5.43595e-05	0.0599464
5620	6_29721755_T_G	HLA-F	1.5652	0.00610438	0.150168	1.56409	0.037589	5.43595e-05	0.0599464
5621	6_29721813_T_G	HLA-F	1.5652	0.00610438	0.150168	1.56409	0.037589	5.43595e-05	0.0599464
5622	6_29721940_G_T	HLA-F	1.5652	0.00610438	0.150168	1.56409	0.037589	5.43595e-05	0.0599464
5623	6_29722196_C_T	HLA-F	1.5652	0.00610438	0.150168	1.56409	0.037589	5.43595e-05	0.0599464
5624	6_29722225_G_T	HLA-F	1.5652	0.00610438	0.150168	1.56409	0.037589	5.43595e-05	0.0599464
5625	6_29722249_T_C	HLA-F	1.5652	0.00610438	0.150168	1.56409	0.037589	5.43595e-05	0.0599464
5626	6_29722279_C_T	HLA-A	0.692811	0.0823657	0.167753	0.692285	0.0389303	2.91416e-05	0.0371178
5627	6_29722348_G_A	HLA-F	1.5652	0.00610438	0.150168	1.56409	0.037589	5.43595e-05	0.0599464
5628	6_29723995_T_C	HLA-A	0.692811	0.0823657	0.155383	0.692015	0.0479216	2.66823e-07	0.000784299
5629	6_29723997_A_C	HLA-A	0.692811	0.0823657	0.167753	0.692285	0.0389303	2.91416e-05	0.0371178
5630	6_29724557_A_G	HLA-F	1.5652	0.00610438	0.150168	1.56409	0.037589	5.43595e-05	0.0599464
5631	6_29724845_C_A	HLA-A	0.692811	0.0823657	0.155383	0.692015	0.0479216	2.66823e-07	0.000784299
5632	6_29725336_C_T	HLA-F	1.5652	0.00610438	0.150168	1.56409	0.037589	5.43595e-05	0.0599464
5633	6_29725722_A_G	HLA-F	1.5652	0.00610438	0.150168	1.56409	0.037589	5.43595e-05	0.0599464
5634	6_29726192_C_T	HLA-A	0.692811	0.0823657	-0.153916	0.692238	-0.0406611	1.26591e-05	0.0193766
5635	6_29726793_A_G	HLA-F	1.5652	0.00610438	0.150168	1.56409	0.037589	5.43595e-05	0.0599464
5636	6_29726903_A_C	HLA-F	1.5652	0.00610438	0.150168	1.56409	0.037589	5.43595e-05	0.0599464
5637	6_29727403_G_A	HLA-A	0.692811	0.0823657	-0.153916	0.692238	-0.0406611	1.26591e-05	0.0193766
5638	6_29727528_T_G	HLA-A	0.692811	0.0823657	0.155383	0.692015	0.0479216	2.66823e-07	0.000784299
5639	6_29727725_A_C	HLA-A	0.692811	0.0823657	-0.153916	0.692238	-0.0406611	1.26591e-05	0.0193766
5640	6_29727823_T_G	HLA-F	1.5652	0.00610438	0.150168	1.56409	0.037589	5.43595e-05	0.0599464
5641	6_29727936_C_T	HLA-A	0.692811	0.0823657	0.155383	0.692015	0.0479216	2.66823e-07	0.000784299
5642	6_29728077_G_A	HLA-A	0.692811	0.0823657	0.155383	0.692015	0.0479216	2.66823e-07	0.000784299
5643	6_29728340_T_C	HLA-F	1.5652	0.00610438	0.150168	1.56409	0.037589	5.43595e-05	0.0599464
5644	6_29728341_G_T	HLA-F	1.5652	0.00610438	0.150168	1.56409	0.037589	5.43595e-05	0.0599464
5645	6_29728468_T_C	HLA-F	1.5652	0.00610438	0.150168	1.56409	0.037589	5.43595e-05	0.0599464
5646	6_29728877_T_C	HLA-F	1.5652	0.00610438	0.150168	1.56409	0.037589	5.43595e-05	0.0599464
5647	6_29728879_G_A	HLA-A	0.692811	0.0823657	-0.153916	0.692238	-0.0406611	1.26591e-05	0.0193766
5648	6_29729072_A_C	HLA-F	1.5652	0.00610438	0.150168	1.56409	0.037589	5.43595e-05	0.0599464
5649	6_29729904_T_G	HLA-A	0.692811	0.0823657	0.167753	0.692285	0.0389303	2.91416e-05	0.0371178
5650	6_29729980_C_T	HLA-A	0.692811	0.0823657	-0.148727	0.692277	-0.0392273	2.5317e-05	0.0330911
5651	6_29731608_A_G	HLA-F	1.5652	0.00610438	0.158075	1.56411	0.0372858	6.2413e-05	0.0665816
5652	6_29732406_C_A	HLA-A	0.692811	0.0823657	-0.160336	0.692314	-0.0378677	4.7833e-05	0.0549116
5653	6_29732747_A_G	HLA-F	1.5652	0.00610438	0.17107	1.56409	0.0376492	5.28802e-05	0.0591115
5654	6_29733884_T_C	HLA-F	1.5652	0.00610438	0.17107	1.56409	0.0376492	5.28802e-05	0.0591115
5655	6_29734023_C_T	HLA-F	1.5652	0.00610438	0.17107	1.56409	0.0376492	5.28802e-05	0.0591115
5656	6_29734166_T_C	HLA-F	1.5652	0.00610438	0.17107	1.56409	0.0376492	5.28802e-05	0.0591115
5657	6_29735241_C_T	HLA-F	1.5652	0.00610438	0.17107	1.56409	0.0376492	5.28802e-05	0.0591115
5658	6_29736046_T_C	HLA-F	1.5652	0.00610438	0.17107	1.56409	0.0376492	5.28802e-05	0.0591115
5659	6_29736666_C_T	HLA-F	1.5652	0.00610438	0.17107	1.56409	0.0376492	5.28802e-05	0.0591115
5660	6_29736768_C_T	HLA-F	1.5652	0.00610438	0.17107	1.56409	0.0376492	5.28802e-05	0.0591115
5661	6_29737307_C_T	HLA-F	1.5652	0.00610438	0.17107	1.56409	0.0376492	5.28802e-05	0.0591115
5662	6_29738403_G_A	HLA-F	1.5652	0.00610438	0.17107	1.56409	0.0376492	5.28802e-05	0.0591115
5663	6_29738449_T_C	HLA-F	1.5652	0.00610438	0.17107	1.56409	0.0376492	5.28802e-05	0.0591115
5664	6_29739266_G_A	HLA-F	1.5652	0.00610438	0.17107	1.56409	0.0376492	5.28802e-05	0.0591115
5665	6_29739530_A_G	HLA-F	1.5652	0.00610438	0.17107	1.56409	0.0376492	5.28802e-05	0.0591115
5666	6_29739753_C_T	HLA-F	1.5652	0.00610438	0.17107	1.56409	0.0376492	5.28802e-05	0.0591115
5667	6_29739883_C_T	HLA-F	1.5652	0.00610438	0.17107	1.56409	0.0376492	5.28802e-05	0.0591115
5668	6_29740251_G_A	HLA-F	1.5652	0.00610438	0.17107	1.56409	0.0376492	5.28802e-05	0.0591115
5669	6_29744081_C_A	HLA-A	0.692811	0.0823657	0.134057	0.692281	0.0390741	2.72252e-05	0.0352149
5670	6_29744927_A_G	HLA-F	1.5652	0.00610438	0.168385	1.56417	0.0362211	0.000100587	0.0941276
5671	6_29745259_C_T	HLA-F	1.5652	0.00610438	0.168385	1.56417	0.0362211	0.000100587	0.0941276
5672	6_29745593_G_A	HLA-A	0.692811	0.0823657	0.155147	0.692326	0.0373817	5.97513e-05	0.0642496
5673	6_29745652_C_T	HLA-F	1.5652	0.00610438	0.168385	1.56417	0.0362211	0.000100587	0.0941276
5674	6_29746276_G_T	HLA-F	1.5652	0.00610438	0.168385	1.56417	0.0362211	0.000100587	0.0941276
5675	6_29746780_T_C	HLA-F	1.5652	0.00610438	0.168385	1.56417	0.0362211	0.000100587	0.0941276
5676	6_29747555_C_A	HLA-A	0.692811	0.0823657	0.155147	0.692326	0.0373817	5.97513e-05	0.0642496
5677	6_29747944_G_A	HLA-F	1.5652	0.00610438	0.157764	1.56417	0.0362968	9.72701e-05	0.0917943
5678	6_29748080_G_A	HLA-F	1.5652	0.00610438	0.157764	1.56417	0.0362968	9.72701e-05	0.0917943
5679	6_29748369_G_A	HLA-F	1.5652	0.00610438	0.157764	1.56417	0.0362968	9.72701e-05	0.0917943
5680	6_29751013_G_A	HLA-A	0.692811	0.0823657	-0.163825	0.692209	-0.041677	7.64129e-06	0.012909
5681	6_29753369_G_A	HLA-A	0.692811	0.0823657	0.155147	0.692326	0.0373817	5.97513e-05	0.0642496
5682	6_29757518_G_T	HLA-A	0.692811	0.0823657	-0.160336	0.692314	-0.0378677	4.7833e-05	0.0549116
5683	6_29758269_C_T	HLA-A	0.692811	0.0823657	-0.160336	0.692314	-0.0378677	4.7833e-05	0.0549116
5684	6_29760177_T_C	HLA-A	0.692811	0.0823657	0.155147	0.692326	0.0373817	5.97513e-05	0.0642496
5685	6_29760793_G_T	HLA-A	0.692811	0.0823657	-0.160336	0.692314	-0.0378677	4.7833e-05	0.0549116
5686	6_29762225_T_G	HLA-A	0.692811	0.0823657	-0.123211	0.692337	-0.0369559	7.24561e-05	0.0746358
5687	6_29762408_G_A	HLA-A	0.692811	0.0823657	-0.160336	0.692314	-0.0378677	4.7833e-05	0.0549116
5688	6_29772389_A_C	HLA-A	0.692811	0.0823657	0.16869	0.692154	0.0435345	2.94766e-06	0.00589841
5689	6_29774480_T_G	HLA-A	0.692811	0.0823657	0.16869	0.692154	0.0435345	2.94766e-06	0.00589841
5690	6_29777298_G_T	HLA-A	0.692811	0.0823657	0.16869	0.692154	0.0435345	2.94766e-06	0.00589841
5691	6_29777398_A_G	HLA-A	0.692811	0.0823657	0.16869	0.692154	0.0435345	2.94766e-06	0.00589841
5692	6_29777573_C_T	HLA-A	0.692811	0.0823657	0.16869	0.692154	0.0435345	2.94766e-06	0.00589841
5693	6_29780617_A_G	HLA-F	1.5652	0.00610438	0.129683	1.56404	0.0385164	3.53985e-05	0.0432714
5694	6_29781341_G_A	HLA-A	0.692811	0.0823657	0.16869	0.692154	0.0435345	2.94766e-06	0.00589841
5695	6_29787983_T_C	HLA-A	0.692811	0.0823657	0.16869	0.692154	0.0435345	2.94766e-06	0.00589841
5696	6_29788213_A_G	HLA-A	0.692811	0.0823657	0.194522	0.691945	0.0499561	8.14237e-08	0.000263918
5697	6_29789938_C_T	HLA-A	0.692811	0.0823657	0.16869	0.692154	0.0435345	2.94766e-06	0.00589841
5698	6_29794526_C_T	HLA-A	0.692811	0.0823657	0.16869	0.692154	0.0435345	2.94766e-06	0.00589841
5699	6_29802301_G_A	HLA-A	0.692811	0.0823657	0.29801	0.692336	0.0370111	7.06764e-05	0.0733542
5700	6_29804321_C_T	HLA-A	0.692811	0.0823657	0.16869	0.692154	0.0435345	2.94766e-06	0.00589841
5701	6_29809899_T_C	HLA-A	0.692811	0.0823657	0.194522	0.691945	0.0499561	8.14237e-08	0.000263918
5702	6_29813272_G_T	HLA-A	0.692811	0.0823657	-0.154569	0.692151	-0.043635	2.79646e-06	0.00563893
5703	6_29817324_G_A	HLA-A	0.692811	0.0823657	0.16869	0.692154	0.0435345	2.94766e-06	0.00589841
5704	6_29819425_G_A	HLA-A	0.692811	0.0823657	0.16869	0.692154	0.0435345	2.94766e-06	0.00589841
5705	6_29823256_C_T	HLA-A	0.692811	0.0823657	0.16869	0.692154	0.0435345	2.94766e-06	0.00589841
5706	6_29834268_C_T	HLA-A	0.692811	0.0823657	0.207751	0.691904	0.0511323	4.01384e-08	0.000137766
5707	6_29835749_G_T	HLA-A	0.692811	0.0823657	0.207751	0.691904	0.0511323	4.01384e-08	0.000137766
5708	6_29836103_A_G	HLA-A	0.692811	0.0823657	0.175797	0.692141	0.0439556	2.36245e-06	0.00493964
5709	6_29836388_G_A	HLA-A	0.692811	0.0823657	0.138243	0.692114	0.0448409	1.47416e-06	0.00326923
5710	6_29843354_G_A	HLA-A	0.692811	0.0823657	-0.145943	0.692326	-0.0373823	5.97337e-05	0.0642496
5711	6_29845603_C_T	HLA-A	0.692811	0.0823657	-0.143589	0.69234	-0.0368507	7.59664e-05	0.0773317
5712	6_29847001_T_G	HLA-A	0.692811	0.0823657	-0.143589	0.69234	-0.0368507	7.59664e-05	0.0773317
5713	6_29850382_C_T	HLA-A	0.692811	0.0823657	0.175797	0.692141	0.0439556	2.36245e-06	0.00493964
5714	6_29852501_A_G	HLA-A	0.692811	0.0823657	0.141428	0.692354	0.0362962	9.72976e-05	0.0917996
5715	6_29853491_G_A	HLA-A	0.692811	0.0823657	0.15539	0.692287	0.0388623	3.00916e-05	0.0381309
5716	6_29853790_G_T	HLA-A	0.692811	0.0823657	0.175797	0.692141	0.0439556	2.36245e-06	0.00493964
5717	6_29854484_G_A	HLA-A	0.692811	0.0823657	0.189614	0.691981	0.0489062	1.51101e-07	0.000466802
5718	6_29856833_C_A	HLA-A	0.692811	0.0823657	0.146963	0.692313	0.0378905	4.73326e-05	0.0544586
5719	6_29857789_A_G	HLA-A	0.692811	0.0823657	0.141428	0.692354	0.0362962	9.72976e-05	0.0917996
5720	6_29858315_C_T	HLA-A	0.692811	0.0823657	0.175797	0.692141	0.0439556	2.36245e-06	0.00493964
5721	6_29860274_A_G	HLA-A	0.692811	0.0823657	0.15539	0.692287	0.0388623	3.00916e-05	0.0381309
5722	6_29860690_C_T	HLA-A	0.692811	0.0823657	0.15539	0.692287	0.0388623	3.00916e-05	0.0381309
5723	6_29860883_A_G	HLA-A	0.692811	0.0823657	0.175797	0.692141	0.0439556	2.36245e-06	0.00493964
5724	6_29861705_A_C	HLA-A	0.692811	0.0823657	0.158011	0.692272	0.0394256	2.30337e-05	0.0307806
5725	6_29862929_A_G	HLA-A	0.692811	0.0823657	0.146963	0.692313	0.0378905	4.73326e-05	0.0544586
5726	6_29864206_C_A	HLA-A	0.692811	0.0823657	0.148742	0.692252	0.0401568	1.6196e-05	0.0233915
5727	6_29864947_C_T	HLA-A	0.692811	0.0823657	0.175797	0.692141	0.0439556	2.36245e-06	0.00493964
5728	6_29865186_A_G	HLA-A	0.692811	0.0823657	-0.120522	0.692269	-0.0395315	2.18963e-05	0.0295148
5729	6_29865189_A_G	HLA-A	0.692811	0.0823657	-0.120522	0.692269	-0.0395315	2.18963e-05	0.0295148
5730	6_29865421_T_G	HLA-A	0.692811	0.0823657	0.142941	0.692332	0.0371424	6.66058e-05	0.0699751
5731	6_29866063_T_G	HLA-A	0.692811	0.0823657	0.171363	0.692023	0.0476748	3.0716e-07	0.000890994
5732	6_29867249_G_A	HLA-A	0.692811	0.0823657	0.184871	0.691932	0.0503536	6.42239e-08	0.000211041
5733	6_29870865_T_C	HLA-A	0.692811	0.0823657	0.207751	0.691904	0.0511323	4.01384e-08	0.000137766
5734	6_29873503_T_C	HLA-A	0.692811	0.0823657	0.171363	0.692023	0.0476748	3.0716e-07	0.000890994
5735	6_29874213_T_G	HLA-A	0.692811	0.0823657	0.180641	0.691933	0.0503246	6.53503e-08	0.000214474
5736	6_29881897_T_C	HLA-A	0.692811	0.0823657	0.175797	0.692141	0.0439556	2.36245e-06	0.00493964
5737	6_29882558_C_T	HLA-A	0.692811	0.0823657	0.175797	0.692141	0.0439556	2.36245e-06	0.00493964
5738	6_29882907_A_G	HLA-A	0.692811	0.0823657	0.171006	0.692028	0.0475029	3.38691e-07	0.000971696
5739	6_29908215_G_A	HLA-A	0.692811	0.0823657	-0.158422	0.692318	-0.0377017	5.16248e-05	0.0580986
5740	6_29909092_A_G	HLA-A	0.692811	0.0823657	-0.152536	0.692324	-0.0374862	5.69721e-05	0.062125
5741	6_29910413_T_C	HLA-A	0.692811	0.0823657	-0.15819	0.692173	-0.042878	4.14548e-06	0.00785642
5742	6_29910609_A_G	HLA-A	0.692811	0.0823657	-0.161792	0.692188	-0.0423783	5.35706e-06	0.00976573
5743	6_29910895_T_G	HLA-A	0.692811	0.0823657	-0.152536	0.692324	-0.0374862	5.69721e-05	0.062125
5744	6_29911419_T_C	HLA-A	0.692811	0.0823657	-0.161792	0.692188	-0.0423783	5.35706e-06	0.00976573
5745	6_29912302_G_A	HLA-A	0.692811	0.0823657	-0.152536	0.692324	-0.0374862	5.69721e-05	0.062125
5746	6_29912381_C_T	HLA-A	0.692811	0.0823657	-0.152536	0.692324	-0.0374862	5.69721e-05	0.062125
5747	6_29922299_T_C	HLA-A	0.692811	0.0823657	-0.143506	0.692278	-0.0392112	2.55115e-05	0.033308
5748	6_29927086_G_A	HLA-A	0.692811	0.0823657	-0.161011	0.692297	-0.0384859	3.59067e-05	0.0438144
5749	6_29927721_C_T	HLA-A	0.692811	0.0823657	-0.13587	0.692333	-0.0371342	6.68524e-05	0.070206
5750	6_29927722_A_G	HLA-A	0.692811	0.0823657	-0.13587	0.692333	-0.0371342	6.68524e-05	0.070206
5751	6_29927764_T_C	HLA-A	0.692811	0.0823657	-0.13587	0.692333	-0.0371342	6.68524e-05	0.070206
5752	6_29927924_T_C	HLA-A	0.692811	0.0823657	-0.13587	0.692333	-0.0371342	6.68524e-05	0.070206
5753	6_29928859_C_T	HLA-A	0.692811	0.0823657	-0.144203	0.692224	-0.0411482	9.95206e-06	0.0160636
5754	6_29928936_G_A	HLA-A	0.692811	0.0823657	-0.144203	0.692224	-0.0411482	9.95206e-06	0.0160636
5755	6_29929190_C_T	HLA-A	0.692811	0.0823657	-0.14529	0.692325	-0.0374484	5.79633e-05	0.0627612
5756	6_29930385_A_G	HLA-A	0.692811	0.0823657	-0.139674	0.692306	-0.0381522	4.19409e-05	0.049372
5757	6_29930691_C_T	HLA-A	0.692811	0.0823657	-0.149128	0.692298	-0.0384713	3.61531e-05	0.0440945
5758	6_29931431_G_A	HLA-A	0.692811	0.0823657	-0.139674	0.692306	-0.0381522	4.19409e-05	0.049372
5759	6_29931900_G_A	HLA-A	0.692811	0.0823657	-0.14529	0.692325	-0.0374484	5.79633e-05	0.0627612
5760	6_29938159_A_G	HLA-A	0.692811	0.0823657	0.207029	0.691545	0.0604103	8.7884e-11	1.25194e-06
5761	6_29938272_T_C	HLA-A	0.692811	0.0823657	-0.171513	0.691953	-0.0497354	9.28218e-08	0.000298005
5762	6_29938735_A_G	HLA-A	0.692811	0.0823657	-0.171513	0.691953	-0.0497354	9.28218e-08	0.000298005
5763	6_29938914_G_A	HLA-A	0.692811	0.0823657	-0.125345	0.692269	-0.039546	2.17448e-05	0.0293294
5764	6_29938947_A_G	HLA-A	0.692811	0.0823657	0.209099	0.691468	0.062216	2.38397e-11	4.66395e-07
5765	6_29938995_A_G	HLA-A	0.692811	0.0823657	-0.171513	0.691953	-0.0497354	9.28218e-08	0.000298005
5766	6_29939006_C_T	HLA-A	0.692811	0.0823657	0.209099	0.691468	0.062216	2.38397e-11	4.66395e-07
5767	6_29939036_G_T	HLA-A	0.692811	0.0823657	0.209099	0.691468	0.062216	2.38397e-11	4.66395e-07
5768	6_29939382_A_G	HLA-A	0.692811	0.0823657	0.209099	0.691468	0.062216	2.38397e-11	4.66395e-07
5769	6_29939387_G_T	HLA-A	0.692811	0.0823657	0.209099	0.691468	0.062216	2.38397e-11	4.66395e-07
5770	6_29939440_G_A	HLA-A	0.692811	0.0823657	0.200757	0.691558	0.0601011	1.0948e-10	1.42849e-06
5771	6_29939466_T_C	HLA-A	0.692811	0.0823657	-0.171513	0.691953	-0.0497354	9.28218e-08	0.000298005
5772	6_29939536_G_A	HLA-A	0.692811	0.0823657	0.209099	0.691468	0.062216	2.38397e-11	4.66395e-07
5773	6_29939674_C_T	HLA-A	0.692811	0.0823657	0.209099	0.691468	0.062216	2.38397e-11	4.66395e-07
5774	6_29939689_T_C	HLA-A	0.692811	0.0823657	0.209099	0.691468	0.062216	2.38397e-11	4.66395e-07
5775	6_29939690_C_T	HLA-A	0.692811	0.0823657	0.209099	0.691468	0.062216	2.38397e-11	4.66395e-07
5776	6_29939767_G_T	HLA-A	0.692811	0.0823657	-0.171513	0.691953	-0.0497354	9.28218e-08	0.000298005
5777	6_29939788_C_T	HLA-A	0.692811	0.0823657	0.209668	0.691451	0.0626202	1.77125e-11	3.76817e-07
5778	6_29939821_C_A	HLA-A	0.692811	0.0823657	-0.171513	0.691953	-0.0497354	9.28218e-08	0.000298005
5779	6_29939824_C_A	HLA-A	0.692811	0.0823657	0.209668	0.691451	0.0626202	1.77125e-11	3.76817e-07
5780	6_29939828_T_C	HLA-A	0.692811	0.0823657	0.209668	0.691451	0.0626202	1.77125e-11	3.76817e-07
5781	6_29939829_G_A	HLA-A	0.692811	0.0823657	0.209668	0.691451	0.0626202	1.77125e-11	3.76817e-07
5782	6_29939854_A_G	HLA-A	0.692811	0.0823657	0.209668	0.691451	0.0626202	1.77125e-11	3.76817e-07
5783	6_29939867_C_T	HLA-A	0.692811	0.0823657	0.209668	0.691451	0.0626202	1.77125e-11	3.76817e-07
5784	6_29939919_G_A	HLA-A	0.692811	0.0823657	-0.171513	0.691953	-0.0497354	9.28218e-08	0.000298005
5785	6_29939963_A_G	HLA-A	0.692811	0.0823657	0.197057	0.69162	0.0585915	3.15111e-10	3.41424e-06
5786	6_29939978_T_G	HLA-A	0.692811	0.0823657	-0.171513	0.691953	-0.0497354	9.28218e-08	0.000298005
5787	6_29940316_G_A	HLA-A	0.692811	0.0823657	0.216436	0.691416	0.0634211	9.7783e-12	2.38538e-07
5788	6_29940381_C_T	HLA-A	0.692811	0.0823657	0.212352	0.691459	0.0624388	2.02445e-11	4.20661e-07
5789	6_29940767_T_C	HLA-A	0.692811	0.0823657	-0.16742	0.69199	-0.0486467	1.75713e-07	0.000536587
5790	6_29940882_T_C	HLA-A	0.692811	0.0823657	0.210997	0.691487	0.0617904	3.2531e-11	5.99549e-07
5791	6_29941256_G_A	HLA-A	0.692811	0.0823657	-0.157592	0.692141	-0.0439588	2.3585e-06	0.00493582
5792	6_29941294_G_A	HLA-A	0.692811	0.0823657	-0.1579	0.692341	-0.0368033	7.76024e-05	0.0783313
5793	6_29941599_A_C	HLA-A	0.692811	0.0823657	-0.161778	0.692082	-0.0458485	8.52727e-07	0.00208019
5794	6_29941733_T_C	HLA-A	0.692811	0.0823657	-0.178468	0.691969	-0.0492702	1.22117e-07	0.000383251
5795	6_29941743_A_G	HLA-A	0.692811	0.0823657	-0.178468	0.691969	-0.0492702	1.22117e-07	0.000383251
5796	6_29941782_G_A	HLA-A	0.692811	0.0823657	0.185361	0.691599	0.0591027	2.20916e-10	2.60511e-06
5797	6_29941839_C_T	HLA-A	0.692811	0.0823657	-0.170981	0.692031	-0.047419	3.55188e-07	0.0010143
5798	6_29941968_G_A	HLA-A	0.692811	0.0823657	-0.171513	0.691953	-0.0497354	9.28218e-08	0.000298005
5799	6_29942141_C_T	HLA-A	0.692811	0.0823657	-0.171173	0.691994	-0.048524	1.88657e-07	0.000570626
5800	6_29942211_T_C	HLA-A	0.692811	0.0823657	-0.142691	0.692261	-0.0398316	1.89564e-05	0.0265086
5801	6_29943209_G_A	HLA-A	0.692811	0.0823657	0.211815	0.691724	0.0559773	1.84998e-09	8.8934e-06
5802	6_29943242_T_C	HLA-A	0.692811	0.0823657	0.204536	0.691607	0.058925	2.50026e-10	2.80776e-06
5803	6_29943287_G_A	HLA-A	0.692811	0.0823657	-0.169761	0.691965	-0.0493954	1.13456e-07	0.000357945
5804	6_29943907_C_T	HLA-A	0.692811	0.0823657	-0.161497	0.692305	-0.0381866	4.12768e-05	0.0486668
5805	6_29944013_C_T	HLA-A	0.692811	0.0823657	-0.153091	0.692109	-0.04498	1.36774e-06	0.00305587
5806	6_29944503_C_T	HLA-A	0.692811	0.0823657	-0.170981	0.692031	-0.047419	3.55188e-07	0.0010143
5807	6_29944716_A_G	HLA-A	0.692811	0.0823657	-0.12841	0.692342	-0.0367593	7.91485e-05	0.0795508
5808	6_29945075_C_T	HLA-A	0.692811	0.0823657	-0.174748	0.691953	-0.0497417	9.24725e-08	0.000297567
5809	6_29945394_A_G	HLA-A	0.692811	0.0823657	-0.170981	0.692031	-0.047419	3.55188e-07	0.0010143
5810	6_29945414_C_T	HLA-A	0.692811	0.0823657	-0.167685	0.692064	-0.046412	6.24743e-07	0.00159186
5811	6_29945653_C_T	HLA-A	0.692811	0.0823657	-0.1579	0.692341	-0.0368033	7.76024e-05	0.0783313
5812	6_29945862_A_G	HLA-A	0.692811	0.0823657	-0.1579	0.692341	-0.0368033	7.76024e-05	0.0783313
5813	6_29946170_T_C	HLA-A	0.692811	0.0823657	-0.160764	0.69233	-0.0372447	6.35897e-05	0.0676304
5814	6_29946180_G_A	HLA-A	0.692811	0.0823657	0.208211	0.691616	0.058696	2.93108e-10	3.19733e-06
5815	6_29946312_G_A	HLA-A	0.692811	0.0823657	0.207751	0.691904	0.0511323	4.01384e-08	0.000137766
5816	6_29946527_A_G	HLA-A	0.692811	0.0823657	0.229424	0.691479	0.0619643	2.86577e-11	5.3762e-07
5817	6_29946622_G_A	HLA-A	0.692811	0.0823657	0.229424	0.691479	0.0619643	2.86577e-11	5.3762e-07
5818	6_29946635_A_G	HLA-A	0.692811	0.0823657	0.229424	0.691479	0.0619643	2.86577e-11	5.3762e-07
5819	6_29946990_T_C	HLA-A	0.692811	0.0823657	-0.1579	0.692341	-0.0368033	7.76024e-05	0.0783313
5820	6_29947051_G_T	HLA-A	0.692811	0.0823657	0.216692	0.691457	0.0624727	1.97454e-11	4.1668e-07
5821	6_29947173_C_T	HLA-A	0.692811	0.0823657	-0.171513	0.691953	-0.0497354	9.28218e-08	0.000298005
5822	6_29947284_C_T	HLA-A	0.692811	0.0823657	-0.167492	0.692056	-0.0466734	5.40169e-07	0.00141536
5823	6_29947325_G_A	HLA-A	0.692811	0.0823657	-0.1579	0.692341	-0.0368033	7.76024e-05	0.0783313
5824	6_29948804_C_T	HLA-A	0.692811	0.0823657	0.2237	0.691489	0.0617415	3.37108e-11	6.16952e-07
5825	6_29948873_G_A	HLA-A	0.692811	0.0823657	0.2237	0.691489	0.0617415	3.37108e-11	6.16952e-07
5826	6_29950023_C_A	HLA-A	0.692811	0.0823657	0.217103	0.6915	0.0614693	4.10741e-11	7.10755e-07
5827	6_29950295_C_T	HLA-A	0.692811	0.0823657	-0.1579	0.692341	-0.0368033	7.76024e-05	0.0783313
5828	6_29950322_T_G	HLA-A	0.692811	0.0823657	-0.165914	0.69204	-0.0471357	4.16828e-07	0.00116773
5829	6_29950907_T_G	HLA-A	0.692811	0.0823657	-0.178468	0.691969	-0.0492702	1.22117e-07	0.000383251
5830	6_29951140_T_C	HLA-A	0.692811	0.0823657	-0.178533	0.691931	-0.0503625	6.38821e-08	0.000209951
5831	6_29951243_C_T	HLA-A	0.692811	0.0823657	-0.171513	0.691953	-0.0497354	9.28218e-08	0.000298005
5832	6_29951244_C_A	HLA-A	0.692811	0.0823657	-0.18906	0.691596	-0.0591805	2.09248e-10	2.49419e-06
5833	6_29951246_T_G	HLA-A	0.692811	0.0823657	-0.18906	0.691596	-0.0591805	2.09248e-10	2.49419e-06
5834	6_29951287_T_C	HLA-A	0.692811	0.0823657	-0.18906	0.691596	-0.0591805	2.09248e-10	2.49419e-06
5835	6_29951321_G_A	HLA-A	0.692811	0.0823657	-0.178741	0.691889	-0.0515606	3.0906e-08	0.000109435
5836	6_29951332_G_A	HLA-A	0.692811	0.0823657	-0.18906	0.691596	-0.0591805	2.09248e-10	2.49419e-06
5837	6_29951355_G_T	HLA-A	0.692811	0.0823657	-0.18906	0.691596	-0.0591805	2.09248e-10	2.49419e-06
5838	6_29951997_G_A	HLA-A	0.692811	0.0823657	-0.178741	0.691889	-0.0515606	3.0906e-08	0.000109435
5839	6_29952002_A_C	HLA-A	0.692811	0.0823657	-0.18906	0.691596	-0.0591805	2.09248e-10	2.49419e-06
5840	6_29952085_G_T	HLA-A	0.692811	0.0823657	-0.171513	0.691953	-0.0497354	9.28218e-08	0.000298005
5841	6_29952087_C_A	HLA-A	0.692811	0.0823657	-0.178741	0.691889	-0.0515606	3.0906e-08	0.000109435
5842	6_29952633_C_T	HLA-A	0.692811	0.0823657	-0.16695	0.692295	-0.0385888	3.42195e-05	0.0424271
5843	6_29952645_C_T	HLA-A	0.692811	0.0823657	-0.179151	0.691707	-0.0564167	1.38128e-09	6.8867e-06
5844	6_29952759_T_G	HLA-A	0.692811	0.0823657	-0.171513	0.691953	-0.0497354	9.28218e-08	0.000298005
5845	6_29952772_A_G	HLA-A	0.692811	0.0823657	-0.171513	0.691953	-0.0497354	9.28218e-08	0.000298005
5846	6_29952898_T_C	HLA-A	0.692811	0.0823657	0.211721	0.691527	0.0608351	6.48728e-11	9.93719e-07
5847	6_29952936_C_T	HLA-A	0.692811	0.0823657	-0.187411	0.691548	-0.0603377	9.2546e-11	1.31122e-06
5848	6_29953132_A_G	HLA-A	0.692811	0.0823657	-0.15866	0.691878	-0.0518632	2.56617e-08	9.21418e-05
5849	6_29953443_G_A	HLA-A	0.692811	0.0823657	-0.15866	0.691878	-0.0518632	2.56617e-08	9.21418e-05
5850	6_29953484_T_C	HLA-A	0.692811	0.0823657	-0.174269	0.691512	-0.061204	4.97545e-11	8.37238e-07
5851	6_29953485_G_A	HLA-A	0.692811	0.0823657	-0.15866	0.691878	-0.0518632	2.56617e-08	9.21418e-05
5852	6_29953525_C_T	HLA-A	0.692811	0.0823657	-0.174269	0.691512	-0.061204	4.97545e-11	8.37238e-07
5853	6_29955363_A_G	HLA-A	0.692811	0.0823657	-0.1579	0.692341	-0.0368033	7.76024e-05	0.0783313
5854	6_29955777_C_T	HLA-A	0.692811	0.0823657	-0.15524	0.692096	-0.0454031	1.08768e-06	0.00250077
5855	6_29957112_C_A	HLA-A	0.692811	0.0823657	0.210659	0.691524	0.0609034	6.17691e-11	9.53439e-07
5856	6_29957350_G_A	HLA-A	0.692811	0.0823657	0.210659	0.691524	0.0609034	6.17691e-11	9.53439e-07
5857	6_29960710_T_C	HLA-A	0.692811	0.0823657	0.192217	0.692034	0.0473229	3.75035e-07	0.00106272
5858	6_29965088_G_T	HLA-A	0.692811	0.0823657	0.19002	0.692058	0.046608	5.60222e-07	0.00145344
5859	6_29965120_G_A	HLA-A	0.692811	0.0823657	0.157681	0.692273	0.0393853	2.34809e-05	0.031217
5860	6_29966920_G_A	HLA-A	0.692811	0.0823657	0.161141	0.692251	0.0401851	1.59744e-05	0.0231187
5861	6_29967171_G_A	HLA-A	0.692811	0.0823657	0.168966	0.692023	0.0476745	3.07218e-07	0.000891038
5862	6_29967181_A_G	HLA-A	0.692811	0.0823657	0.168653	0.692031	0.0474213	3.54719e-07	0.00101352
5863	6_29967232_T_C	HLA-A	0.692811	0.0823657	0.168653	0.692031	0.0474213	3.54719e-07	0.00101352
5864	6_29967240_C_T	HLA-A	0.692811	0.0823657	0.168653	0.692031	0.0474213	3.54719e-07	0.00101352
5865	6_29967316_G_T	HLA-A	0.692811	0.0823657	0.161141	0.692251	0.0401851	1.59744e-05	0.0231187
5866	6_29967331_A_G	HLA-A	0.692811	0.0823657	0.168653	0.692031	0.0474213	3.54719e-07	0.00101352
5867	6_29967473_G_A	HLA-A	0.692811	0.0823657	-0.144209	0.692192	-0.0422498	5.7198e-06	0.0103122
5868	6_29968021_T_C	HLA-A	0.692811	0.0823657	0.137743	0.692357	0.0361778	0.00010253	0.0953305
5869	6_29968066_G_A	HLA-A	0.692811	0.0823657	0.144784	0.69233	0.0372236	6.42009e-05	0.0680353
5870	6_29968072_C_T	HLA-A	0.692811	0.0823657	0.144784	0.69233	0.0372236	6.42009e-05	0.0680353
5871	6_29968114_C_T	HLA-A	0.692811	0.0823657	0.161141	0.692251	0.0401851	1.59744e-05	0.0231187
5872	6_29968574_G_A	HLA-A	0.692811	0.0823657	0.161141	0.692251	0.0401851	1.59744e-05	0.0231187
5873	6_29968631_A_G	HLA-A	0.692811	0.0823657	0.144784	0.69233	0.0372236	6.42009e-05	0.0680353
5874	6_29969018_T_C	HLA-A	0.692811	0.0823657	0.143871	0.692337	0.0369492	7.2675e-05	0.0747767
5875	6_29969137_G_A	HLA-A	0.692811	0.0823657	0.161141	0.692251	0.0401851	1.59744e-05	0.0231187
5876	6_29969350_A_G	HLA-A	0.692811	0.0823657	0.144784	0.69233	0.0372236	6.42009e-05	0.0680353
5877	6_29969764_G_A	HLA-A	0.692811	0.0823657	0.202577	0.691955	0.0496761	9.61371e-08	0.000307659
5878	6_29969803_A_C	HLA-A	0.692811	0.0823657	0.202577	0.691955	0.0496761	9.61371e-08	0.000307659
5879	6_29970333_C_T	HLA-A	0.692811	0.0823657	0.161141	0.692251	0.0401851	1.59744e-05	0.0231187
5880	6_29970397_C_T	HLA-A	0.692811	0.0823657	0.161141	0.692251	0.0401851	1.59744e-05	0.0231187
5881	6_29970591_A_C	HLA-A	0.692811	0.0823657	0.161707	0.692285	0.0389295	2.91534e-05	0.0371226
5882	6_29970594_A_C	HLA-A	0.692811	0.0823657	0.161141	0.692251	0.0401851	1.59744e-05	0.0231187
5883	6_29970600_C_A	HLA-A	0.692811	0.0823657	0.161707	0.692285	0.0389295	2.91534e-05	0.0371226
5884	6_29970678_G_A	HLA-A	0.692811	0.0823657	0.144784	0.69233	0.0372236	6.42009e-05	0.0680353
5885	6_29970710_T_G	HLA-A	0.692811	0.0823657	0.161141	0.692251	0.0401851	1.59744e-05	0.0231187
5886	6_29970730_C_T	HLA-A	0.692811	0.0823657	0.161141	0.692251	0.0401851	1.59744e-05	0.0231187
5887	6_29973166_T_C	HLA-A	0.692811	0.0823657	0.161141	0.692251	0.0401851	1.59744e-05	0.0231187
5888	6_29974306_C_T	HLA-A	0.692811	0.0823657	0.161141	0.692251	0.0401851	1.59744e-05	0.0231187
5889	6_29974428_G_A	HLA-A	0.692811	0.0823657	0.161141	0.692251	0.0401851	1.59744e-05	0.0231187
5890	6_29974762_G_T	HLA-A	0.692811	0.0823657	0.210057	0.691961	0.0495021	1.06542e-07	0.00033899
5891	6_29974862_A_G	HLA-A	0.692811	0.0823657	0.164245	0.692269	0.0395121	2.21003e-05	0.0297458
5892	6_29974896_T_G	HLA-A	0.692811	0.0823657	0.164245	0.692269	0.0395121	2.21003e-05	0.0297458
5893	6_29975925_T_C	HLA-A	0.692811	0.0823657	0.121823	0.692343	0.0367215	8.04998e-05	0.0805074
5894	6_29975938_T_C	HLA-A	0.692811	0.0823657	0.121823	0.692343	0.0367215	8.04998e-05	0.0805074
5895	6_29995112_C_A	HLA-A	0.692811	0.0823657	0.202577	0.691955	0.0496761	9.61371e-08	0.000307659
5896	6_30003150_C_T	HLA-A	0.692811	0.0823657	0.16585	0.692218	0.0413449	9.02399e-06	0.0147562
5897	6_30005749_T_C	HLA-A	0.692811	0.0823657	0.202577	0.691955	0.0496761	9.61371e-08	0.000307659
5898	6_30009065_T_G	ZNRD1	1.99214	0.00358318	0.153462	1.99085	0.0358696	0.00011743	0.0975135
5899	6_30010575_G_A	HLA-A	0.692811	0.0823657	0.202577	0.691955	0.0496761	9.61371e-08	0.000307659
5900	6_30016475_G_A	HLA-A	0.692811	0.0823657	0.181661	0.692072	0.0461622	7.17437e-07	0.00179039
5901	6_30017853_A_G	HLA-A	0.692811	0.0823657	0.202577	0.691955	0.0496761	9.61371e-08	0.000307659
5902	6_30019407_G_A	HLA-A	0.692811	0.0823657	0.16585	0.692218	0.0413449	9.02399e-06	0.0147562
5903	6_30020102_G_A	HLA-A	0.692811	0.0823657	0.277953	0.692354	0.0363017	9.70587e-05	0.0916443
5904	6_30023161_T_G	HLA-A	0.692811	0.0823657	0.202577	0.691955	0.0496761	9.61371e-08	0.000307659
5905	6_30034558_G_A	HLA-A	0.692811	0.0823657	0.205952	0.692095	0.0454462	1.06247e-06	0.00245229
5906	6_30035104_T_C	HLA-A	0.692811	0.0823657	-0.130077	0.692292	-0.0386737	3.28832e-05	0.0410526
5907	6_30037977_C_A	HLA-A	0.692811	0.0823657	0.202577	0.691955	0.0496761	9.61371e-08	0.000307659
5908	6_30038988_G_A	HLA-A	0.692811	0.0823657	0.202577	0.691955	0.0496761	9.61371e-08	0.000307659
5909	6_30040969_A_C	HLA-A	0.692811	0.0823657	0.202577	0.691955	0.0496761	9.61371e-08	0.000307659
5910	6_30041392_C_T	HLA-A	0.692811	0.0823657	0.202577	0.691955	0.0496761	9.61371e-08	0.000307659
5911	6_30042715_T_C	HLA-A	0.692811	0.0823657	0.16585	0.692218	0.0413449	9.02399e-06	0.0147562
5912	6_30047817_G_T	HLA-A	0.692811	0.0823657	0.16585	0.692218	0.0413449	9.02399e-06	0.0147562
5913	6_30048899_G_A	HLA-A	0.692811	0.0823657	0.16585	0.692218	0.0413449	9.02399e-06	0.0147562
5914	6_30056900_C_T	HLA-A	0.692811	0.0823657	0.212631	0.691941	0.0500725	7.59705e-08	0.000247084
5915	6_30061023_A_G	HLA-A	0.692811	0.0823657	0.202577	0.691955	0.0496761	9.61371e-08	0.000307659
5916	6_30063568_T_C	HLA-A	0.692811	0.0823657	-0.128314	0.692329	-0.0372728	6.27828e-05	0.0669353
5917	6_30066107_C_A	HLA-A	0.692811	0.0823657	0.205952	0.692095	0.0454462	1.06247e-06	0.00245229
5918	6_30072307_G_A	HLA-A	0.692811	0.0823657	0.16585	0.692218	0.0413449	9.02399e-06	0.0147562
5919	6_30072514_C_T	HLA-A	0.692811	0.0823657	0.202577	0.691955	0.0496761	9.61371e-08	0.000307659
5920	6_30072826_G_A	HLA-A	0.692811	0.0823657	0.202577	0.691955	0.0496761	9.61371e-08	0.000307659
5921	6_30077209_C_T	HLA-A	0.692811	0.0823657	0.205952	0.692095	0.0454462	1.06247e-06	0.00245229
5922	6_30077422_G_A	HLA-A	0.692811	0.0823657	-0.139737	0.692335	-0.0370296	7.00887e-05	0.0728887
5923	6_30079626_G_A	HLA-A	0.692811	0.0823657	0.202577	0.691955	0.0496761	9.61371e-08	0.000307659
5924	6_30087600_T_C	HLA-A	0.692811	0.0823657	0.152074	0.692245	0.0403858	1.44866e-05	0.0215847
5925	6_30087866_T_G	HLA-A	0.692811	0.0823657	0.140384	0.692256	0.0399939	1.7527e-05	0.0248682
5926	6_30088022_T_C	HLA-A	0.692811	0.0823657	0.140384	0.692256	0.0399939	1.7527e-05	0.0248682
5927	6_30096785_G_A	HLA-A	0.692811	0.0823657	0.156595	0.692127	0.0444207	1.84604e-06	0.00401117
5928	6_30096923_A_G	HLA-A	0.692811	0.0823657	0.277953	0.692354	0.0363017	9.70587e-05	0.0916443
5929	6_30097521_C_A	HLA-A	0.692811	0.0823657	0.15032	0.692258	0.0399424	1.79686e-05	0.0254087
5930	6_30104944_T_C	HLA-A	0.692811	0.0823657	-0.136597	0.692316	-0.0377779	4.98495e-05	0.0568055
5931	6_30105999_G_A	HLA-A	0.692811	0.0823657	0.194406	0.692165	0.0431438	3.61294e-06	0.0070101
5932	6_30397852_C_T	HLA-C	0.737769	0.124025	-0.229207	0.737241	-0.0378099	4.91211e-05	0.0561923
5933	6_30499136_A_G	HLA-A	0.692811	0.0823657	0.125639	0.692364	0.0359115	0.000115291	0.0965056
5934	6_31082571_A_G	TUBB	1.06897	0.107543	0.243691	1.06827	0.0363197	9.62887e-05	0.0911735
5935	6_31114699_C_T	HLA-C	0.737769	0.124025	-0.244121	0.737278	-0.0364903	8.92586e-05	0.0863254
5936	6_31117563_G_A	AL662844.4	2.42804	0.00263769	0.217534	2.42644	0.0362637	9.87075e-05	0.092929
5937	6_31117923_C_T	HLA-C	0.737769	0.124025	-0.240443	0.737283	-0.0362919	9.74818e-05	0.0919485
5938	6_31118271_G_A	HLA-C	0.737769	0.124025	-0.240443	0.737283	-0.0362919	9.74818e-05	0.0919485
5939	6_31121427_C_T	HLA-C	0.737769	0.124025	-0.244121	0.737278	-0.0364903	8.92586e-05	0.0863254
5940	6_31126859_C_T	HLA-C	0.737769	0.124025	-0.213301	0.737249	-0.0375497	5.53453e-05	0.0606696
5941	6_31127493_T_C	HLA-C	0.737769	0.124025	-0.264026	0.737232	-0.0381406	4.21666e-05	0.0495847
5942	6_31140392_G_A	AL662844.4	2.42804	0.00263769	0.253441	2.42573	0.043596	2.85417e-06	0.00573214
5943	6_31143829_G_A	AL662844.4	2.42804	0.00263769	0.253441	2.42573	0.043596	2.85417e-06	0.00573214
5944	6_31145499_A_G	AL662844.4	2.42804	0.00263769	0.17872	2.42577	0.0431539	3.59404e-06	0.00697924
5945	6_31147430_C_T	AL662844.4	2.42804	0.00263769	0.253441	2.42573	0.043596	2.85417e-06	0.00573214
5946	6_31151645_C_T	AL662844.4	2.42804	0.00263769	0.253441	2.42573	0.043596	2.85417e-06	0.00573214
5947	6_31153752_G_T	AL662844.4	2.42804	0.00263769	0.253441	2.42573	0.043596	2.85417e-06	0.00573214
5948	6_31170594_G_A	AL662844.4	2.42804	0.00263769	0.253441	2.42573	0.043596	2.85417e-06	0.00573214
5949	6_31176994_C_A	AL662844.4	2.42804	0.00263769	0.22953	2.42601	0.0408209	1.17017e-05	0.0181919
5950	6_31177636_C_T	AL662844.4	2.42804	0.00263769	0.22953	2.42601	0.0408209	1.17017e-05	0.0181919
5951	6_31177978_G_A	AL662844.4	2.42804	0.00263769	0.22953	2.42601	0.0408209	1.17017e-05	0.0181919
5952	6_31178626_C_T	AL662844.4	2.42804	0.00263769	0.22953	2.42601	0.0408209	1.17017e-05	0.0181919
5953	6_31178807_G_T	AL662844.4	2.42804	0.00263769	0.22953	2.42601	0.0408209	1.17017e-05	0.0181919
5954	6_31179856_C_T	AL662844.4	2.42804	0.00263769	0.22953	2.42601	0.0408209	1.17017e-05	0.0181919
5955	6_31181314_G_T	AL662844.4	2.42804	0.00263769	0.22953	2.42601	0.0408209	1.17017e-05	0.0181919
5956	6_31183096_T_C	AL662844.4	2.42804	0.00263769	0.22953	2.42601	0.0408209	1.17017e-05	0.0181919
5957	6_31183471_G_A	AL662844.4	2.42804	0.00263769	0.199522	2.42648	0.0357898	0.000121606	0.0997809
5958	6_31186843_T_C	AL662844.4	2.42804	0.00263769	0.220047	2.42584	0.0424935	5.051e-06	0.00929913
5959	6_31187120_G_A	AL662844.4	2.42804	0.00263769	0.219421	2.42612	0.0397737	1.94923e-05	0.0270701
5960	6_31187838_A_G	AL662844.4	2.42804	0.00263769	0.208522	2.42638	0.0369787	7.17147e-05	0.074204
5961	6_31188143_G_A	AL662844.4	2.42804	0.00263769	0.208522	2.42638	0.0369787	7.17147e-05	0.074204
5962	6_31188411_A_G	HLA-B	0.672066	0.169328	-0.182708	0.671567	-0.0385386	3.50332e-05	0.0429829
5963	6_31188688_C_T	AL662844.4	2.42804	0.00263769	0.22953	2.42601	0.0408209	1.17017e-05	0.0181919
5964	6_31189816_G_A	AL662844.4	2.42804	0.00263769	0.22953	2.42601	0.0408209	1.17017e-05	0.0181919
5965	6_31189932_C_T	AL662844.4	2.42804	0.00263769	0.22953	2.42601	0.0408209	1.17017e-05	0.0181919
5966	6_31189961_A_G	AL662844.4	2.42804	0.00263769	0.22953	2.42601	0.0408209	1.17017e-05	0.0181919
5967	6_31190053_C_T	AL662844.4	2.42804	0.00263769	0.208522	2.42638	0.0369787	7.17147e-05	0.074204
5968	6_31190596_G_A	AL662844.4	2.42804	0.00263769	0.22953	2.42601	0.0408209	1.17017e-05	0.0181919
5969	6_31191756_C_T	AL662844.4	2.42804	0.00263769	0.22953	2.42601	0.0408209	1.17017e-05	0.0181919
5970	6_31192134_A_G	AL662844.4	2.42804	0.00263769	0.208522	2.42638	0.0369787	7.17147e-05	0.074204
5971	6_31192354_G_A	AL662844.4	2.42804	0.00263769	0.22953	2.42601	0.0408209	1.17017e-05	0.0181919
5972	6_31192441_C_T	AL662844.4	2.42804	0.00263769	0.22953	2.42601	0.0408209	1.17017e-05	0.0181919
5973	6_31192521_G_A	AL662844.4	2.42804	0.00263769	0.22953	2.42601	0.0408209	1.17017e-05	0.0181919
5974	6_31193375_C_T	AL662844.4	2.42804	0.00263769	0.22953	2.42601	0.0408209	1.17017e-05	0.0181919
5975	6_31193384_C_T	AL662844.4	2.42804	0.00263769	0.22953	2.42601	0.0408209	1.17017e-05	0.0181919
5976	6_31194551_C_A	AL662844.4	2.42804	0.00263769	0.220047	2.42584	0.0424935	5.051e-06	0.00929913
5977	6_31194607_G_A	AL662844.4	2.42804	0.00263769	0.220047	2.42584	0.0424935	5.051e-06	0.00929913
5978	6_31195789_A_G	AL662844.4	2.42804	0.00263769	0.220047	2.42584	0.0424935	5.051e-06	0.00929913
5979	6_31195792_A_G	AL662844.4	2.42804	0.00263769	0.220047	2.42584	0.0424935	5.051e-06	0.00929913
5980	6_31196019_T_C	AL662844.4	2.42804	0.00263769	0.220047	2.42584	0.0424935	5.051e-06	0.00929913
5981	6_31196803_G_A	AL662844.4	2.42804	0.00263769	0.21018	2.42612	0.039737	1.98398e-05	0.0274647
5982	6_31196813_A_C	AL662844.4	2.42804	0.00263769	0.213137	2.42583	0.0425862	4.81666e-06	0.0089124
5983	6_31196818_G_A	AL662844.4	2.42804	0.00263769	0.199648	2.42637	0.03701	7.07101e-05	0.0733781
5984	6_31196858_T_C	AL662844.4	2.42804	0.00263769	0.213137	2.42583	0.0425862	4.81666e-06	0.0089124
5985	6_31196866_C_T	AL662844.4	2.42804	0.00263769	0.213137	2.42583	0.0425862	4.81666e-06	0.0089124
5986	6_31196962_C_A	AL662844.4	2.42804	0.00263769	0.203862	2.42601	0.0408396	1.15947e-05	0.0180846
5987	6_31196973_T_G	AL662844.4	2.42804	0.00263769	0.203862	2.42601	0.0408396	1.15947e-05	0.0180846
5988	6_31196993_C_T	AL662844.4	2.42804	0.00263769	0.219421	2.42612	0.0397737	1.94923e-05	0.0270701
5989	6_31197017_T_C	AL662844.4	2.42804	0.00263769	0.219421	2.42612	0.0397737	1.94923e-05	0.0270701
5990	6_31197166_G_A	AL662844.4	2.42804	0.00263769	0.208522	2.42638	0.0369787	7.17147e-05	0.074204
5991	6_31198069_C_T	AL662844.4	2.42804	0.00263769	0.220047	2.42584	0.0424935	5.051e-06	0.00929913
5992	6_31198517_C_T	AL662844.4	2.42804	0.00263769	0.220047	2.42584	0.0424935	5.051e-06	0.00929913
5993	6_31198942_C_T	AL662844.4	2.42804	0.00263769	0.22953	2.42601	0.0408209	1.17017e-05	0.0181919
5994	6_31199159_T_C	AL662844.4	2.42804	0.00263769	0.208522	2.42638	0.0369787	7.17147e-05	0.074204
5995	6_31199234_G_A	AL662844.4	2.42804	0.00263769	0.220047	2.42584	0.0424935	5.051e-06	0.00929913
5996	6_31199436_C_T	AL662844.4	2.42804	0.00263769	0.220047	2.42584	0.0424935	5.051e-06	0.00929913
5997	6_31199570_G_A	AL662844.4	2.42804	0.00263769	0.220047	2.42584	0.0424935	5.051e-06	0.00929913
5998	6_31200150_C_T	AL662844.4	2.42804	0.00263769	0.220047	2.42584	0.0424935	5.051e-06	0.00929913
5999	6_31200706_A_G	AL662844.4	2.42804	0.00263769	0.208522	2.42638	0.0369787	7.17147e-05	0.074204
6000	6_31200811_G_A	AL662844.4	2.42804	0.00263769	0.220047	2.42584	0.0424935	5.051e-06	0.00929913
6001	6_31201512_T_C	AL662844.4	2.42804	0.00263769	0.220047	2.42584	0.0424935	5.051e-06	0.00929913
6002	6_31202751_A_G	HLA-B	0.672066	0.169328	-0.166522	0.671619	-0.0364687	9.01181e-05	0.0870361
6003	6_31203821_T_C	AL662844.4	2.42804	0.00263769	0.197868	2.42629	0.0378796	4.75705e-05	0.0546782
6004	6_31204138_T_C	AL662844.4	2.42804	0.00263769	0.197868	2.42629	0.0378796	4.75705e-05	0.0546782
6005	6_31204267_T_C	AL662844.4	2.42804	0.00263769	0.197868	2.42629	0.0378796	4.75705e-05	0.0546782
6006	6_31204448_G_A	AL662844.4	2.42804	0.00263769	0.197868	2.42629	0.0378796	4.75705e-05	0.0546782
6007	6_31206083_A_G	AL662844.4	2.42804	0.00263769	0.197868	2.42629	0.0378796	4.75705e-05	0.0546782
6008	6_31206109_T_G	AL662844.4	2.42804	0.00263769	0.197868	2.42629	0.0378796	4.75705e-05	0.0546782
6009	6_31207238_C_A	AL662844.4	2.42804	0.00263769	0.197868	2.42629	0.0378796	4.75705e-05	0.0546782
6010	6_31208135_A_G	HLA-B	0.672066	0.169328	-0.191789	0.671487	-0.0415198	8.26851e-06	0.0137909
6011	6_31210828_C_T	HLA-B	0.672066	0.169328	-0.170381	0.67161	-0.036846	7.61277e-05	0.0773794
6012	6_31210899_T_C	HLA-B	0.672066	0.169328	-0.170381	0.67161	-0.036846	7.61277e-05	0.0773794
6013	6_31211124_G_A	HLA-B	0.672066	0.169328	-0.170381	0.67161	-0.036846	7.61277e-05	0.0773794
6014	6_31211166_C_T	HLA-B	0.672066	0.169328	-0.170381	0.67161	-0.036846	7.61277e-05	0.0773794
6015	6_31211192_G_A	HLA-B	0.672066	0.169328	-0.170381	0.67161	-0.036846	7.61277e-05	0.0773794
6016	6_31211237_A_G	HLA-B	0.672066	0.169328	-0.170381	0.67161	-0.036846	7.61277e-05	0.0773794
6017	6_31211340_G_A	HLA-B	0.672066	0.169328	-0.170381	0.67161	-0.036846	7.61277e-05	0.0773794
6018	6_31211363_A_G	HLA-B	0.672066	0.169328	-0.170381	0.67161	-0.036846	7.61277e-05	0.0773794
6019	6_31211509_C_T	HLA-B	0.672066	0.169328	-0.170381	0.67161	-0.036846	7.61277e-05	0.0773794
6020	6_31211970_C_T	HLA-B	0.672066	0.169328	-0.170381	0.67161	-0.036846	7.61277e-05	0.0773794
6021	6_31214759_A_G	HLA-B	0.672066	0.169328	-0.170381	0.67161	-0.036846	7.61277e-05	0.0773794
6022	6_31216685_C_T	HLA-B	0.672066	0.169328	-0.170381	0.67161	-0.036846	7.61277e-05	0.0773794
6023	6_31216686_A_G	HLA-B	0.672066	0.169328	-0.170381	0.67161	-0.036846	7.61277e-05	0.0773794
6024	6_31216729_C_T	HLA-B	0.672066	0.169328	-0.170381	0.67161	-0.036846	7.61277e-05	0.0773794
6025	6_31216745_A_G	HLA-B	0.672066	0.169328	-0.170381	0.67161	-0.036846	7.61277e-05	0.0773794
6026	6_31220659_C_T	AL662844.4	2.42804	0.00263769	0.230031	2.42619	0.0389443	2.89505e-05	0.0369408
6027	6_31227441_C_T	HLA-C	0.737769	0.124025	0.210935	0.736878	0.0491288	1.32669e-07	0.000414772
6028	6_31228026_G_A	HLA-B	0.672066	0.169328	-0.17528	0.671548	-0.0392737	2.47643e-05	0.0325412
6029	6_31228026_G_A	HLA-C	0.737769	0.124025	0.198361	0.73696	0.046832	4.9433e-07	0.00132261
6030	6_31228027_C_T	HLA-B	0.672066	0.169328	-0.17528	0.671548	-0.0392737	2.47643e-05	0.0325412
6031	6_31228027_C_T	HLA-C	0.737769	0.124025	0.198361	0.73696	0.046832	4.9433e-07	0.00132261
6032	6_31228164_G_A	HLA-B	0.672066	0.169328	-0.17528	0.671548	-0.0392737	2.47643e-05	0.0325412
6033	6_31228164_G_A	HLA-C	0.737769	0.124025	0.198361	0.73696	0.046832	4.9433e-07	0.00132261
6034	6_31229366_A_C	HLA-B	0.672066	0.169328	-0.17528	0.671548	-0.0392737	2.47643e-05	0.0325412
6035	6_31229366_A_C	HLA-C	0.737769	0.124025	0.198361	0.73696	0.046832	4.9433e-07	0.00132261
6036	6_31230932_C_T	AL662844.4	2.42804	0.00263769	0.218974	2.42645	0.0361759	0.000102614	0.0953305
6037	6_31231119_T_C	AL662844.4	2.42804	0.00263769	0.218974	2.42645	0.0361759	0.000102614	0.0953305
6038	6_31231796_C_T	AL662844.4	2.42804	0.00263769	0.269986	2.42597	0.0412895	9.27666e-06	0.0151411
6039	6_31231989_G_A	HLA-B	0.672066	0.169328	-0.17528	0.671548	-0.0392737	2.47643e-05	0.0325412
6040	6_31231989_G_A	HLA-C	0.737769	0.124025	0.198361	0.73696	0.046832	4.9433e-07	0.00132261
6041	6_31233907_A_G	HLA-B	0.672066	0.169328	0.165018	0.671528	0.0400233	1.72791e-05	0.0245863
6042	6_31234529_C_T	HLA-C	0.737769	0.124025	-0.169502	0.737293	-0.0358984	0.000115952	0.0968656
6043	6_31234888_G_A	AL662844.4	2.42804	0.00263769	0.218974	2.42645	0.0361759	0.000102614	0.0953305
6044	6_31235297_G_T	HLA-C	0.737769	0.124025	-0.1933	0.737165	-0.0404557	1.40005e-05	0.0209917
6045	6_31235967_C_T	HLA-C	0.737769	0.124025	-0.1933	0.737165	-0.0404557	1.40005e-05	0.0209917
6046	6_31235982_A_C	AL662844.4	2.42804	0.00263769	0.218974	2.42645	0.0361759	0.000102614	0.0953305
6047	6_31235989_C_T	AL662844.4	2.42804	0.00263769	0.218974	2.42645	0.0361759	0.000102614	0.0953305
6048	6_31236231_G_A	AL662844.4	2.42804	0.00263769	0.218974	2.42645	0.0361759	0.000102614	0.0953305
6049	6_31236332_T_C	AL662844.4	2.42804	0.00263769	0.218974	2.42645	0.0361759	0.000102614	0.0953305
6050	6_31236538_C_T	HLA-C	0.737769	0.124025	-0.1933	0.737165	-0.0404557	1.40005e-05	0.0209917
6051	6_31236655_C_T	AL662844.4	2.42804	0.00263769	0.225563	2.42632	0.0376392	5.3125e-05	0.0592923
6052	6_31237227_C_T	AL662844.4	2.42804	0.00263769	0.218974	2.42645	0.0361759	0.000102614	0.0953305
6053	6_31237605_G_A	AL662844.4	2.42804	0.00263769	0.218974	2.42645	0.0361759	0.000102614	0.0953305
6054	6_31237977_C_T	HLA-C	0.737769	0.124025	-0.1933	0.737165	-0.0404557	1.40005e-05	0.0209917
6055	6_31238970_C_T	AL662844.4	2.42804	0.00263769	0.218974	2.42645	0.0361759	0.000102614	0.0953305
6056	6_31239171_C_T	AL662844.4	2.42804	0.00263769	0.218974	2.42645	0.0361759	0.000102614	0.0953305
6057	6_31239927_G_A	AL662844.4	2.42804	0.00263769	0.218974	2.42645	0.0361759	0.000102614	0.0953305
6058	6_31241468_T_C	HLA-C	0.737769	0.124025	-0.246942	0.737221	-0.0385374	3.50519e-05	0.0429829
6059	6_31241524_T_C	AL662844.4	2.42804	0.00263769	0.218974	2.42645	0.0361759	0.000102614	0.0953305
6060	6_31247096_T_C	HLA-C	0.737769	0.124025	-0.246942	0.737221	-0.0385374	3.50519e-05	0.0429829
6061	6_31248537_T_C	AL662844.4	2.42804	0.00263769	0.218974	2.42645	0.0361759	0.000102614	0.0953305
6062	6_31251512_G_A	AL662844.4	2.42804	0.00263769	0.218974	2.42645	0.0361759	0.000102614	0.0953305
6063	6_31251986_T_G	AL662844.4	2.42804	0.00263769	0.218974	2.42645	0.0361759	0.000102614	0.0953305
6064	6_31252136_G_A	AL662844.4	2.42804	0.00263769	0.218974	2.42645	0.0361759	0.000102614	0.0953305
6065	6_31252425_C_T	HLA-C	0.737769	0.124025	-0.240021	0.737232	-0.0381297	4.238e-05	0.0498071
6066	6_31252790_T_C	HLA-C	0.737769	0.124025	-0.212588	0.737296	-0.0358206	0.00011998	0.09921
6067	6_31252975_T_C	HLA-C	0.737769	0.124025	-0.212588	0.737296	-0.0358206	0.00011998	0.09921
6068	6_31253006_A_G	HLA-C	0.737769	0.124025	-0.212588	0.737296	-0.0358206	0.00011998	0.09921
6069	6_31253245_C_T	HLA-C	0.737769	0.124025	-0.241296	0.737239	-0.0379001	4.71229e-05	0.0542381
6070	6_31253339_G_T	HLA-B	0.672066	0.169328	0.21393	0.671283	0.0482658	2.18986e-07	0.000655718
6071	6_31253340_T_C	HLA-B	0.672066	0.169328	0.21393	0.671283	0.0482658	2.18986e-07	0.000655718
6072	6_31253507_G_A	HLA-C	0.737769	0.124025	0.238293	0.736978	0.046282	6.71431e-07	0.00169577
6073	6_31253522_G_A	AL662844.4	2.42804	0.00263769	0.269986	2.42597	0.0412895	9.27666e-06	0.0151411
6074	6_31253619_G_A	HLA-C	0.737769	0.124025	-0.212588	0.737296	-0.0358206	0.00011998	0.09921
6075	6_31253738_T_C	AL662844.4	2.42804	0.00263769	0.211025	2.42628	0.038045	4.40737e-05	0.0514806
6076	6_31253738_T_C	HLA-B	0.672066	0.169328	-0.21699	0.671634	-0.0358642	0.000117706	0.0976494
6077	6_31253763_T_C	AL662844.4	2.42804	0.00263769	0.211025	2.42628	0.038045	4.40737e-05	0.0514806
6078	6_31253763_T_C	HLA-B	0.672066	0.169328	-0.21699	0.671634	-0.0358642	0.000117706	0.0976494
6079	6_31253796_G_A	HLA-C	0.737769	0.124025	-0.251847	0.737226	-0.0383596	3.80856e-05	0.0458406
6080	6_31253921_C_T	HLA-B	0.672066	0.169328	0.203673	0.671623	0.0363108	9.66663e-05	0.0914015
6081	6_31254145_T_G	HLA-B	0.672066	0.169328	0.203673	0.671623	0.0363108	9.66663e-05	0.0914015
6082	6_31254154_C_A	HLA-C	0.737769	0.124025	-0.262345	0.737169	-0.0403107	1.50273e-05	0.0220902
6083	6_31254215_T_G	HLA-C	0.737769	0.124025	-0.262345	0.737169	-0.0403107	1.50273e-05	0.0220902
6084	6_31254242_T_C	HLA-C	0.737769	0.124025	-0.262345	0.737169	-0.0403107	1.50273e-05	0.0220902
6085	6_31254279_G_A	HLA-B	0.672066	0.169328	0.1967	0.671595	0.0374552	5.77846e-05	0.062717
6086	6_31254747_T_G	HLA-C	0.737769	0.124025	-0.209731	0.737273	-0.0366683	8.24414e-05	0.0818613
6087	6_31254774_T_C	HLA-C	0.737769	0.124025	-0.262345	0.737169	-0.0403107	1.50273e-05	0.0220902
6088	6_31254830_G_A	HLA-C	0.737769	0.124025	-0.262345	0.737169	-0.0403107	1.50273e-05	0.0220902
6089	6_31254833_A_G	HLA-C	0.737769	0.124025	-0.209731	0.737273	-0.0366683	8.24414e-05	0.0818613
6090	6_31254848_C_T	HLA-C	0.737769	0.124025	0.274215	0.736882	0.0490291	1.4064e-07	0.000438101
6091	6_31254851_C_T	HLA-B	0.672066	0.169328	-0.269234	0.671536	-0.039726	1.99448e-05	0.027531
6092	6_31254884_A_C	HLA-B	0.672066	0.169328	-0.269234	0.671536	-0.039726	1.99448e-05	0.027531
6093	6_31254917_T_G	HLA-C	0.737769	0.124025	-0.209731	0.737273	-0.0366683	8.24414e-05	0.0818613
6094	6_31254935_A_G	HLA-C	0.737769	0.124025	-0.262345	0.737169	-0.0403107	1.50273e-05	0.0220902
6095	6_31255065_A_G	HLA-C	0.737769	0.124025	-0.262345	0.737169	-0.0403107	1.50273e-05	0.0220902
6096	6_31255121_C_T	HLA-C	0.737769	0.124025	-0.262345	0.737169	-0.0403107	1.50273e-05	0.0220902
6097	6_31255307_C_T	HLA-C	0.737769	0.124025	-0.262345	0.737169	-0.0403107	1.50273e-05	0.0220902
6098	6_31257040_G_T	HLA-B	0.672066	0.169328	0.203673	0.671623	0.0363108	9.66663e-05	0.0914015
6099	6_31257515_C_T	HLA-C	0.737769	0.124025	-0.225512	0.737247	-0.0376227	5.3526e-05	0.0594811
6100	6_31257707_C_T	HLA-C	0.737769	0.124025	-0.262345	0.737169	-0.0403107	1.50273e-05	0.0220902
6101	6_31258205_T_C	HLA-C	0.737769	0.124025	-0.262345	0.737169	-0.0403107	1.50273e-05	0.0220902
6102	6_31258330_C_T	HLA-C	0.737769	0.124025	-0.225512	0.737247	-0.0376227	5.3526e-05	0.0594811
6103	6_31258382_G_A	HLA-C	0.737769	0.124025	-0.210824	0.737221	-0.0385324	3.51354e-05	0.0430034
6104	6_31258463_G_A	HLA-C	0.737769	0.124025	-0.262345	0.737169	-0.0403107	1.50273e-05	0.0220902
6105	6_31258519_C_T	HLA-C	0.737769	0.124025	0.290245	0.736766	0.0521176	2.19306e-08	8.1122e-05
6106	6_31258547_C_T	HLA-C	0.737769	0.124025	-0.262345	0.737169	-0.0403107	1.50273e-05	0.0220902
6107	6_31258612_C_T	HLA-B	0.672066	0.169328	-0.279717	0.671566	-0.0385879	3.42333e-05	0.0424271
6108	6_31258730_C_T	HLA-C	0.737769	0.124025	-0.262345	0.737169	-0.0403107	1.50273e-05	0.0220902
6109	6_31258814_C_T	HLA-B	0.672066	0.169328	0.203673	0.671623	0.0363108	9.66663e-05	0.0914015
6110	6_31258953_G_A	HLA-C	0.737769	0.124025	-0.262345	0.737169	-0.0403107	1.50273e-05	0.0220902
6111	6_31258992_C_T	HLA-C	0.737769	0.124025	-0.213843	0.737167	-0.0403926	1.44384e-05	0.021522
6112	6_31259009_G_A	HLA-C	0.737769	0.124025	-0.225512	0.737247	-0.0376227	5.3526e-05	0.0594811
6113	6_31259069_A_G	HLA-C	0.737769	0.124025	-0.225512	0.737247	-0.0376227	5.3526e-05	0.0594811
6114	6_31259099_T_G	HLA-C	0.737769	0.124025	-0.262345	0.737169	-0.0403107	1.50273e-05	0.0220902
6115	6_31259212_T_C	HLA-C	0.737769	0.124025	-0.225512	0.737247	-0.0376227	5.3526e-05	0.0594811
6116	6_31259344_T_G	HLA-C	0.737769	0.124025	-0.225512	0.737247	-0.0376227	5.3526e-05	0.0594811
6117	6_31259365_T_G	HLA-C	0.737769	0.124025	-0.225512	0.737247	-0.0376227	5.3526e-05	0.0594811
6118	6_31259369_C_T	HLA-C	0.737769	0.124025	-0.225512	0.737247	-0.0376227	5.3526e-05	0.0594811
6119	6_31259374_T_C	HLA-C	0.737769	0.124025	-0.225512	0.737247	-0.0376227	5.3526e-05	0.0594811
6120	6_31259414_G_A	HLA-C	0.737769	0.124025	-0.262345	0.737169	-0.0403107	1.50273e-05	0.0220902
6121	6_31259442_A_G	HLA-C	0.737769	0.124025	-0.225512	0.737247	-0.0376227	5.3526e-05	0.0594811
6122	6_31259473_T_C	HLA-C	0.737769	0.124025	-0.225512	0.737247	-0.0376227	5.3526e-05	0.0594811
6123	6_31259477_C_T	HLA-C	0.737769	0.124025	-0.262345	0.737169	-0.0403107	1.50273e-05	0.0220902
6124	6_31259486_A_G	HLA-C	0.737769	0.124025	-0.262345	0.737169	-0.0403107	1.50273e-05	0.0220902
6125	6_31259625_T_C	HLA-B	0.672066	0.169328	-0.279717	0.671566	-0.0385879	3.42333e-05	0.0424271
6126	6_31259680_C_T	HLA-C	0.737769	0.124025	-0.225512	0.737247	-0.0376227	5.3526e-05	0.0594811
6127	6_31259698_C_T	HLA-C	0.737769	0.124025	-0.262345	0.737169	-0.0403107	1.50273e-05	0.0220902
6128	6_31259717_A_C	HLA-C	0.737769	0.124025	-0.225512	0.737247	-0.0376227	5.3526e-05	0.0594811
6129	6_31259729_G_A	HLA-C	0.737769	0.124025	-0.225512	0.737247	-0.0376227	5.3526e-05	0.0594811
6130	6_31259800_T_C	HLA-C	0.737769	0.124025	-0.225512	0.737247	-0.0376227	5.3526e-05	0.0594811
6131	6_31259811_T_G	HLA-C	0.737769	0.124025	-0.225512	0.737247	-0.0376227	5.3526e-05	0.0594811
6132	6_31259936_T_G	HLA-C	0.737769	0.124025	-0.262345	0.737169	-0.0403107	1.50273e-05	0.0220902
6133	6_31260010_C_T	HLA-C	0.737769	0.124025	-0.225512	0.737247	-0.0376227	5.3526e-05	0.0594811
6134	6_31260124_A_G	HLA-C	0.737769	0.124025	-0.208149	0.737044	-0.0443226	1.94497e-06	0.00420999
6135	6_31260307_G_T	HLA-B	0.672066	0.169328	0.203673	0.671623	0.0363108	9.66663e-05	0.0914015
6136	6_31260309_C_A	HLA-B	0.672066	0.169328	-0.279717	0.671566	-0.0385879	3.42333e-05	0.0424271
6137	6_31260435_T_C	HLA-C	0.737769	0.124025	-0.236299	0.737201	-0.0392498	2.50475e-05	0.0328146
6138	6_31260437_C_T	HLA-B	0.672066	0.169328	0.203673	0.671623	0.0363108	9.66663e-05	0.0914015
6139	6_31260490_T_C	HLA-C	0.737769	0.124025	-0.225512	0.737247	-0.0376227	5.3526e-05	0.0594811
6140	6_31260501_G_A	HLA-C	0.737769	0.124025	0.187648	0.737014	0.045221	1.20072e-06	0.00272158
6141	6_31260505_C_T	HLA-B	0.672066	0.169328	0.203673	0.671623	0.0363108	9.66663e-05	0.0914015
6142	6_31260550_G_A	HLA-C	0.737769	0.124025	-0.269484	0.737147	-0.0410568	1.04138e-05	0.0167142
6143	6_31260609_T_G	HLA-C	0.737769	0.124025	-0.269484	0.737147	-0.0410568	1.04138e-05	0.0167142
6144	6_31260622_C_T	HLA-C	0.737769	0.124025	-0.269484	0.737147	-0.0410568	1.04138e-05	0.0167142
6145	6_31260653_T_G	HLA-C	0.737769	0.124025	-0.229663	0.737232	-0.0381519	4.19457e-05	0.0493721
6146	6_31260683_G_A	HLA-C	0.737769	0.124025	-0.269484	0.737147	-0.0410568	1.04138e-05	0.0167142
6147	6_31260763_T_G	HLA-C	0.737769	0.124025	0.290245	0.736766	0.0521176	2.19306e-08	8.1122e-05
6148	6_31260816_A_G	HLA-C	0.737769	0.124025	-0.219239	0.737	-0.0456352	9.58397e-07	0.00227623
6149	6_31260823_C_T	HLA-B	0.672066	0.169328	0.228822	0.671435	0.0433489	3.2476e-06	0.00640443
6150	6_31260824_G_A	HLA-C	0.737769	0.124025	-0.269484	0.737147	-0.0410568	1.04138e-05	0.0167142
6151	6_31260826_G_A	HLA-B	0.672066	0.169328	-0.279717	0.671566	-0.0385879	3.42333e-05	0.0424271
6152	6_31260857_T_C	HLA-B	0.672066	0.169328	0.203673	0.671623	0.0363108	9.66663e-05	0.0914015
6153	6_31260889_T_C	HLA-C	0.737769	0.124025	-0.225512	0.737247	-0.0376227	5.3526e-05	0.0594811
6154	6_31260924_G_A	HLA-B	0.672066	0.169328	-0.279717	0.671566	-0.0385879	3.42333e-05	0.0424271
6155	6_31260930_C_A	HLA-C	0.737769	0.124025	-0.262345	0.737169	-0.0403107	1.50273e-05	0.0220902
6156	6_31261083_C_A	HLA-B	0.672066	0.169328	0.203673	0.671623	0.0363108	9.66663e-05	0.0914015
6157	6_31261091_C_T	HLA-C	0.737769	0.124025	-0.225512	0.737247	-0.0376227	5.3526e-05	0.0594811
6158	6_31261222_G_A	HLA-C	0.737769	0.124025	0.317726	0.736667	0.0546255	4.48288e-09	1.94611e-05
6159	6_31261278_C_T	HLA-C	0.737769	0.124025	-0.239661	0.737287	-0.0361596	0.000103359	0.0956978
6160	6_31261396_T_C	HLA-C	0.737769	0.124025	-0.251059	0.73723	-0.0382323	4.04107e-05	0.0479097
6161	6_31261411_T_C	HLA-C	0.737769	0.124025	-0.251059	0.73723	-0.0382323	4.04107e-05	0.0479097
6162	6_31261562_T_C	HLA-B	0.672066	0.169328	-0.279717	0.671566	-0.0385879	3.42333e-05	0.0424271
6163	6_31261600_T_C	HLA-C	0.737769	0.124025	-0.225512	0.737247	-0.0376227	5.3526e-05	0.0594811
6164	6_31261627_C_T	HLA-C	0.737769	0.124025	-0.175189	0.737267	-0.0368887	7.46827e-05	0.0761804
6165	6_31261636_T_C	HLA-C	0.737769	0.124025	-0.244851	0.737275	-0.0365784	8.58205e-05	0.0841596
6166	6_31261644_G_T	HLA-C	0.737769	0.124025	0.290245	0.736766	0.0521176	2.19306e-08	8.1122e-05
6167	6_31261667_T_C	HLA-C	0.737769	0.124025	-0.229663	0.737232	-0.0381519	4.19457e-05	0.0493721
6168	6_31261685_C_T	HLA-B	0.672066	0.169328	0.203673	0.671623	0.0363108	9.66663e-05	0.0914015
6169	6_31261720_C_T	HLA-C	0.737769	0.124025	0.290245	0.736766	0.0521176	2.19306e-08	8.1122e-05
6170	6_31261901_C_T	HLA-B	0.672066	0.169328	-0.271768	0.671609	-0.0368982	7.43626e-05	0.0759426
6171	6_31261924_C_T	HLA-B	0.672066	0.169328	-0.279717	0.671566	-0.0385879	3.42333e-05	0.0424271
6172	6_31261970_G_T	HLA-B	0.672066	0.169328	-0.185879	0.671609	-0.0368759	7.51134e-05	0.0765899
6173	6_31262087_G_T	HLA-B	0.672066	0.169328	-0.279717	0.671566	-0.0385879	3.42333e-05	0.0424271
6174	6_31262153_T_C	HLA-C	0.737769	0.124025	-0.244851	0.737275	-0.0365784	8.58205e-05	0.0841596
6175	6_31262165_C_T	HLA-C	0.737769	0.124025	-0.269484	0.737147	-0.0410568	1.04138e-05	0.0167142
6176	6_31262301_G_A	HLA-C	0.737769	0.124025	-0.269484	0.737147	-0.0410568	1.04138e-05	0.0167142
6177	6_31262498_A_G	HLA-B	0.672066	0.169328	-0.279717	0.671566	-0.0385879	3.42333e-05	0.0424271
6178	6_31262579_A_G	HLA-C	0.737769	0.124025	-0.262345	0.737169	-0.0403107	1.50273e-05	0.0220902
6179	6_31262661_T_C	HLA-B	0.672066	0.169328	-0.279717	0.671566	-0.0385879	3.42333e-05	0.0424271
6180	6_31262675_A_C	HLA-C	0.737769	0.124025	-0.262345	0.737169	-0.0403107	1.50273e-05	0.0220902
6181	6_31262721_A_G	HLA-C	0.737769	0.124025	-0.243306	0.737166	-0.0404215	1.42363e-05	0.021248
6182	6_31262828_T_C	HLA-C	0.737769	0.124025	-0.243306	0.737166	-0.0404215	1.42363e-05	0.021248
6183	6_31262868_T_C	HLA-C	0.737769	0.124025	-0.243306	0.737166	-0.0404215	1.42363e-05	0.021248
6184	6_31262982_G_A	HLA-C	0.737769	0.124025	-0.262345	0.737169	-0.0403107	1.50273e-05	0.0220902
6185	6_31263023_G_A	HLA-B	0.672066	0.169328	0.203673	0.671623	0.0363108	9.66663e-05	0.0914015
6186	6_31263056_T_G	HLA-C	0.737769	0.124025	0.335473	0.736653	0.0549822	3.55628e-09	1.56954e-05
6187	6_31263105_A_G	HLA-C	0.737769	0.124025	-0.262345	0.737169	-0.0403107	1.50273e-05	0.0220902
6188	6_31263213_A_G	HLA-C	0.737769	0.124025	-0.225512	0.737247	-0.0376227	5.3526e-05	0.0594811
6189	6_31263242_G_A	HLA-C	0.737769	0.124025	-0.262345	0.737169	-0.0403107	1.50273e-05	0.0220902
6190	6_31263291_C_T	HLA-C	0.737769	0.124025	-0.226568	0.737276	-0.036542	8.72252e-05	0.085109
6191	6_31263329_G_A	HLA-B	0.672066	0.169328	0.203673	0.671623	0.0363108	9.66663e-05	0.0914015
6192	6_31263337_T_C	HLA-C	0.737769	0.124025	-0.214667	0.737261	-0.0371094	6.76054e-05	0.0708229
6193	6_31263340_C_T	HLA-C	0.737769	0.124025	-0.226568	0.737276	-0.036542	8.72252e-05	0.085109
6194	6_31263353_C_A	HLA-C	0.737769	0.124025	-0.226568	0.737276	-0.036542	8.72252e-05	0.085109
6195	6_31263365_A_G	HLA-C	0.737769	0.124025	-0.226568	0.737276	-0.036542	8.72252e-05	0.085109
6196	6_31263399_C_T	HLA-B	0.672066	0.169328	0.203673	0.671623	0.0363108	9.66663e-05	0.0914015
6197	6_31263416_G_A	HLA-C	0.737769	0.124025	-0.214667	0.737261	-0.0371094	6.76054e-05	0.0708229
6198	6_31263422_T_C	HLA-C	0.737769	0.124025	-0.226568	0.737276	-0.036542	8.72252e-05	0.085109
6199	6_31263455_A_G	HLA-C	0.737769	0.124025	-0.226568	0.737276	-0.036542	8.72252e-05	0.085109
6200	6_31263457_A_G	HLA-C	0.737769	0.124025	-0.214667	0.737261	-0.0371094	6.76054e-05	0.0708229
6201	6_31263555_A_G	HLA-C	0.737769	0.124025	-0.262345	0.737169	-0.0403107	1.50273e-05	0.0220902
6202	6_31263724_G_A	HLA-C	0.737769	0.124025	-0.262345	0.737169	-0.0403107	1.50273e-05	0.0220902
6203	6_31263757_C_T	HLA-C	0.737769	0.124025	-0.262345	0.737169	-0.0403107	1.50273e-05	0.0220902
6204	6_31263762_C_T	HLA-B	0.672066	0.169328	0.203673	0.671623	0.0363108	9.66663e-05	0.0914015
6205	6_31263798_G_A	HLA-C	0.737769	0.124025	-0.249579	0.737163	-0.0405373	1.3452e-05	0.0203371
6206	6_31263814_T_C	HLA-C	0.737769	0.124025	-0.219042	0.73723	-0.0382143	4.07487e-05	0.0481717
6207	6_31264032_C_T	HLA-C	0.737769	0.124025	-0.2555	0.737142	-0.0412054	9.67297e-06	0.0156668
6208	6_31264169_C_T	HLA-C	0.737769	0.124025	0.335473	0.736653	0.0549822	3.55628e-09	1.56954e-05
6209	6_31264191_A_G	HLA-C	0.737769	0.124025	-0.269484	0.737147	-0.0410568	1.04138e-05	0.0167142
6210	6_31264195_G_A	HLA-C	0.737769	0.124025	-0.269484	0.737147	-0.0410568	1.04138e-05	0.0167142
6211	6_31264541_C_T	HLA-C	0.737769	0.124025	-0.225512	0.737247	-0.0376227	5.3526e-05	0.0594811
6212	6_31264635_G_T	HLA-C	0.737769	0.124025	-0.262345	0.737169	-0.0403107	1.50273e-05	0.0220902
6213	6_31264669_C_T	HLA-C	0.737769	0.124025	-0.225512	0.737247	-0.0376227	5.3526e-05	0.0594811
6214	6_31264707_G_A	HLA-B	0.672066	0.169328	0.203673	0.671623	0.0363108	9.66663e-05	0.0914015
6215	6_31264719_G_T	HLA-B	0.672066	0.169328	-0.279717	0.671566	-0.0385879	3.42333e-05	0.0424271
6216	6_31264801_A_G	HLA-B	0.672066	0.169328	0.203673	0.671623	0.0363108	9.66663e-05	0.0914015
6217	6_31264926_G_A	HLA-C	0.737769	0.124025	-0.251065	0.737229	-0.0382502	4.00745e-05	0.0476055
6218	6_31264992_A_G	HLA-C	0.737769	0.124025	-0.251065	0.737229	-0.0382502	4.00745e-05	0.0476055
6219	6_31265136_T_C	HLA-C	0.737769	0.124025	-0.262345	0.737169	-0.0403107	1.50273e-05	0.0220902
6220	6_31265297_G_T	HLA-B	0.672066	0.169328	0.203673	0.671623	0.0363108	9.66663e-05	0.0914015
6221	6_31265344_C_T	HLA-C	0.737769	0.124025	-0.262345	0.737169	-0.0403107	1.50273e-05	0.0220902
6222	6_31265366_T_C	HLA-C	0.737769	0.124025	-0.225512	0.737247	-0.0376227	5.3526e-05	0.0594811
6223	6_31265375_G_A	HLA-C	0.737769	0.124025	-0.262345	0.737169	-0.0403107	1.50273e-05	0.0220902
6224	6_31265437_C_T	HLA-C	0.737769	0.124025	-0.262345	0.737169	-0.0403107	1.50273e-05	0.0220902
6225	6_31265455_G_A	HLA-C	0.737769	0.124025	-0.262345	0.737169	-0.0403107	1.50273e-05	0.0220902
6226	6_31265493_G_T	HLA-C	0.737769	0.124025	-0.262345	0.737169	-0.0403107	1.50273e-05	0.0220902
6227	6_31265618_C_T	HLA-C	0.737769	0.124025	-0.225512	0.737247	-0.0376227	5.3526e-05	0.0594811
6228	6_31265619_A_G	HLA-C	0.737769	0.124025	-0.225512	0.737247	-0.0376227	5.3526e-05	0.0594811
6229	6_31265679_T_C	HLA-C	0.737769	0.124025	-0.262345	0.737169	-0.0403107	1.50273e-05	0.0220902
6230	6_31265733_T_C	HLA-B	0.672066	0.169328	0.203673	0.671623	0.0363108	9.66663e-05	0.0914015
6231	6_31265744_C_T	HLA-C	0.737769	0.124025	-0.262345	0.737169	-0.0403107	1.50273e-05	0.0220902
6232	6_31265752_C_T	HLA-C	0.737769	0.124025	-0.262345	0.737169	-0.0403107	1.50273e-05	0.0220902
6233	6_31265866_C_T	HLA-C	0.737769	0.124025	-0.22178	0.737268	-0.0368376	7.64176e-05	0.077644
6234	6_31266068_G_T	HLA-C	0.737769	0.124025	-0.225512	0.737247	-0.0376227	5.3526e-05	0.0594811
6235	6_31266160_G_A	HLA-B	0.672066	0.169328	-0.279717	0.671566	-0.0385879	3.42333e-05	0.0424271
6236	6_31266211_T_G	HLA-C	0.737769	0.124025	-0.225512	0.737247	-0.0376227	5.3526e-05	0.0594811
6237	6_31266215_T_C	HLA-C	0.737769	0.124025	-0.225512	0.737247	-0.0376227	5.3526e-05	0.0594811
6238	6_31266281_G_A	HLA-C	0.737769	0.124025	-0.225512	0.737247	-0.0376227	5.3526e-05	0.0594811
6239	6_31266297_A_G	HLA-C	0.737769	0.124025	-0.225512	0.737247	-0.0376227	5.3526e-05	0.0594811
6240	6_31266337_G_A	HLA-B	0.672066	0.169328	0.203673	0.671623	0.0363108	9.66663e-05	0.0914015
6241	6_31266445_G_A	HLA-B	0.672066	0.169328	-0.271768	0.671609	-0.0368982	7.43626e-05	0.0759426
6242	6_31266505_T_C	HLA-C	0.737769	0.124025	0.303593	0.736763	0.0522083	2.07324e-08	7.7098e-05
6243	6_31266717_C_T	HLA-C	0.737769	0.124025	-0.244851	0.737275	-0.0365784	8.58205e-05	0.0841596
6244	6_31266724_C_A	HLA-B	0.672066	0.169328	-0.271768	0.671609	-0.0368982	7.43626e-05	0.0759426
6245	6_31266730_C_T	HLA-C	0.737769	0.124025	-0.269484	0.737147	-0.0410568	1.04138e-05	0.0167142
6246	6_31266760_G_A	HLA-C	0.737769	0.124025	0.272995	0.737201	0.0392238	2.53588e-05	0.0331437
6247	6_31267015_A_G	HLA-B	0.672066	0.169328	-0.279717	0.671566	-0.0385879	3.42333e-05	0.0424271
6248	6_31267134_G_A	HLA-C	0.737769	0.124025	-0.225512	0.737247	-0.0376227	5.3526e-05	0.0594811
6249	6_31267171_A_C	HLA-C	0.737769	0.124025	-0.262345	0.737169	-0.0403107	1.50273e-05	0.0220902
6250	6_31267350_C_T	HLA-C	0.737769	0.124025	-0.262345	0.737169	-0.0403107	1.50273e-05	0.0220902
6251	6_31267362_C_T	HLA-C	0.737769	0.124025	-0.262345	0.737169	-0.0403107	1.50273e-05	0.0220902
6252	6_31267423_C_T	HLA-C	0.737769	0.124025	0.303593	0.736763	0.0522083	2.07324e-08	7.7098e-05
6253	6_31267477_A_G	HLA-C	0.737769	0.124025	-0.225512	0.737247	-0.0376227	5.3526e-05	0.0594811
6254	6_31267488_C_T	HLA-B	0.672066	0.169328	-0.279717	0.671566	-0.0385879	3.42333e-05	0.0424271
6255	6_31267499_T_C	HLA-C	0.737769	0.124025	-0.262345	0.737169	-0.0403107	1.50273e-05	0.0220902
6256	6_31268454_G_T	HLA-B	0.672066	0.169328	-0.279717	0.671566	-0.0385879	3.42333e-05	0.0424271
6257	6_31268564_C_T	HLA-B	0.672066	0.169328	-0.279717	0.671566	-0.0385879	3.42333e-05	0.0424271
6258	6_31268623_G_A	HLA-B	0.672066	0.169328	-0.279717	0.671566	-0.0385879	3.42333e-05	0.0424271
6259	6_31268633_C_T	HLA-B	0.672066	0.169328	-0.279717	0.671566	-0.0385879	3.42333e-05	0.0424271
6260	6_31269347_C_T	HLA-C	0.737769	0.124025	-0.325789	0.736649	-0.0550768	3.34369e-09	1.48731e-05
6261	6_31269453_G_A	HLA-C	0.737769	0.124025	-0.325789	0.736649	-0.0550768	3.34369e-09	1.48731e-05
6262	6_31269456_G_A	HLA-C	0.737769	0.124025	-0.301266	0.736724	-0.0531981	1.11623e-08	4.47069e-05
6263	6_31269478_A_G	HLA-C	0.737769	0.124025	-0.283965	0.736645	-0.0551871	3.11133e-09	1.38955e-05
6264	6_31269565_G_T	HLA-B	0.672066	0.169328	-0.279717	0.671566	-0.0385879	3.42333e-05	0.0424271
6265	6_31269576_C_T	HLA-C	0.737769	0.124025	-0.329456	0.736629	-0.0555675	2.42458e-09	1.10618e-05
6266	6_31269628_T_C	HLA-C	0.737769	0.124025	-0.329456	0.736629	-0.0555675	2.42458e-09	1.10618e-05
6267	6_31269660_C_T	HLA-C	0.737769	0.124025	-0.329456	0.736629	-0.0555675	2.42458e-09	1.10618e-05
6268	6_31269672_C_T	HLA-C	0.737769	0.124025	-0.305458	0.736801	-0.0511988	3.85479e-08	0.000132651
6269	6_31269786_T_C	HLA-C	0.737769	0.124025	-0.329456	0.736629	-0.0555675	2.42458e-09	1.10618e-05
6270	6_31269815_C_A	HLA-C	0.737769	0.124025	-0.329456	0.736629	-0.0555675	2.42458e-09	1.10618e-05
6271	6_31269883_G_A	HLA-C	0.737769	0.124025	-0.297181	0.736677	-0.0543802	5.25242e-09	2.26098e-05
6272	6_31269887_T_C	HLA-C	0.737769	0.124025	-0.297181	0.736677	-0.0543802	5.25242e-09	2.26098e-05
6273	6_31269946_A_G	HLA-C	0.737769	0.124025	-0.270849	0.736804	-0.0511258	4.02986e-08	0.000138232
6274	6_31269950_C_T	HLA-C	0.737769	0.124025	-0.270849	0.736804	-0.0511258	4.02986e-08	0.000138232
6275	6_31270081_T_C	HLA-C	0.737769	0.124025	0.230099	0.73673	0.0530415	1.23205e-08	4.88231e-05
6276	6_31270099_G_A	HLA-C	0.737769	0.124025	-0.296071	0.736778	-0.0518262	2.62544e-08	9.41249e-05
6277	6_31270252_C_T	HLA-C	0.737769	0.124025	-0.329456	0.736629	-0.0555675	2.42458e-09	1.10618e-05
6278	6_31270358_A_G	HLA-C	0.737769	0.124025	-0.329456	0.736629	-0.0555675	2.42458e-09	1.10618e-05
6279	6_31270361_T_C	HLA-C	0.737769	0.124025	-0.329456	0.736629	-0.0555675	2.42458e-09	1.10618e-05
6280	6_31270745_C_T	HLA-B	0.672066	0.169328	0.209181	0.671558	0.0388721	2.9953e-05	0.0379874
6281	6_31270836_G_A	HLA-C	0.737769	0.124025	-0.325789	0.736649	-0.0550768	3.34369e-09	1.48731e-05
6282	6_31270985_C_T	HLA-C	0.737769	0.124025	-0.329456	0.736629	-0.0555675	2.42458e-09	1.10618e-05
6283	6_31271395_C_T	HLA-C	0.737769	0.124025	0.233114	0.737106	0.0423874	5.3324e-06	0.00972416
6284	6_31271428_T_C	HLA-C	0.737769	0.124025	-0.329456	0.736629	-0.0555675	2.42458e-09	1.10618e-05
6285	6_31271875_G_A	HLA-C	0.737769	0.124025	0.310086	0.736719	0.0533217	1.03237e-08	4.15306e-05
6286	6_31271883_G_T	HLA-C	0.737769	0.124025	0.310086	0.736719	0.0533217	1.03237e-08	4.15306e-05
6287	6_31271999_A_C	HLA-C	0.737769	0.124025	0.267044	0.73653	0.0579337	4.95486e-10	4.92314e-06
6288	6_31272044_T_G	HLA-C	0.737769	0.124025	-0.261713	0.736742	-0.0527588	1.47125e-08	5.58918e-05
6289	6_31272050_T_C	HLA-C	0.737769	0.124025	-0.292747	0.736782	-0.0517183	2.80558e-08	0.000100274
6290	6_31272160_C_T	HLA-B	0.672066	0.169328	-0.279717	0.671566	-0.0385879	3.42333e-05	0.0424271
6291	6_31272283_G_A	HLA-C	0.737769	0.124025	-0.276762	0.736887	-0.0488896	1.52572e-07	0.000470998
6292	6_31272351_C_T	HLA-B	0.672066	0.169328	-0.215462	0.671444	-0.0430085	3.87524e-06	0.0074405
6293	6_31272351_C_T	HLA-C	0.737769	0.124025	0.285851	0.736434	0.060136	1.068e-10	1.39526e-06
6294	6_31272516_T_C	HLA-C	0.737769	0.124025	-0.329076	0.736626	-0.0556335	2.32157e-09	1.06443e-05
6295	6_31272654_G_T	HLA-B	0.672066	0.169328	-0.279717	0.671566	-0.0385879	3.42333e-05	0.0424271
6296	6_31272915_G_A	HLA-C	0.737769	0.124025	0.226677	0.737012	0.0452874	1.15821e-06	0.00263122
6297	6_31273037_C_T	HLA-B	0.672066	0.169328	-0.279717	0.671566	-0.0385879	3.42333e-05	0.0424271
6298	6_31273255_A_G	HLA-C	0.737769	0.124025	0.335473	0.736653	0.0549822	3.55628e-09	1.56954e-05
6299	6_31273300_T_C	HLA-B	0.672066	0.169328	-0.279717	0.671566	-0.0385879	3.42333e-05	0.0424271
6300	6_31273332_C_T	HLA-B	0.672066	0.169328	0.274577	0.671607	0.0369635	7.22089e-05	0.0744296
6301	6_31273350_T_C	HLA-B	0.672066	0.169328	0.274577	0.671607	0.0369635	7.22089e-05	0.0744296
6302	6_31273438_A_G	HLA-C	0.737769	0.124025	0.335473	0.736653	0.0549822	3.55628e-09	1.56954e-05
6303	6_31273576_G_T	HLA-B	0.672066	0.169328	-0.279717	0.671566	-0.0385879	3.42333e-05	0.0424271
6304	6_31273823_G_A	HLA-B	0.672066	0.169328	-0.279717	0.671566	-0.0385879	3.42333e-05	0.0424271
6305	6_31273944_A_G	HLA-B	0.672066	0.169328	-0.279717	0.671566	-0.0385879	3.42333e-05	0.0424271
6306	6_31274016_G_A	HLA-C	0.737769	0.124025	0.338624	0.736828	0.0504776	5.96176e-08	0.000197734
6307	6_31274139_T_C	HLA-B	0.672066	0.169328	-0.279717	0.671566	-0.0385879	3.42333e-05	0.0424271
6308	6_31274305_C_T	HLA-C	0.737769	0.124025	-0.277873	0.736542	-0.0576489	6.01845e-10	5.02321e-06
6309	6_31275536_G_A	HLA-C	0.737769	0.124025	0.335473	0.736653	0.0549822	3.55628e-09	1.56954e-05
6310	6_31275801_G_A	HLA-C	0.737769	0.124025	0.338624	0.736828	0.0504776	5.96176e-08	0.000197734
6311	6_31276008_G_T	HLA-C	0.737769	0.124025	0.253207	0.736835	0.0503065	6.60615e-08	0.000216706
6312	6_31276053_A_G	HLA-C	0.737769	0.124025	-0.241354	0.73702	-0.0450638	1.30729e-06	0.00293299
6313	6_31276069_G_T	HLA-C	0.737769	0.124025	-0.252779	0.737263	-0.037023	7.02982e-05	0.0730595
6314	6_31276118_T_C	HLA-C	0.737769	0.124025	-0.241354	0.73702	-0.0450638	1.30729e-06	0.00293299
6315	6_31276194_G_A	HLA-C	0.737769	0.124025	-0.305458	0.736801	-0.0511988	3.85479e-08	0.000132651
6316	6_31276244_A_G	HLA-C	0.737769	0.124025	-0.305458	0.736801	-0.0511988	3.85479e-08	0.000132651
6317	6_31276374_T_C	HLA-C	0.737769	0.124025	0.335473	0.736653	0.0549822	3.55628e-09	1.56954e-05
6318	6_31276698_G_A	HLA-C	0.737769	0.124025	0.312277	0.736712	0.0535183	9.11465e-09	3.70078e-05
6319	6_31277088_C_T	HLA-C	0.737769	0.124025	0.312277	0.736712	0.0535183	9.11465e-09	3.70078e-05
6320	6_31277532_C_A	HLA-C	0.737769	0.124025	0.325135	0.736734	0.0529609	1.29608e-08	5.02765e-05
6321	6_31277699_C_A	HLA-C	0.737769	0.124025	0.335473	0.736653	0.0549822	3.55628e-09	1.56954e-05
6322	6_31277731_T_C	HLA-C	0.737769	0.124025	0.335473	0.736653	0.0549822	3.55628e-09	1.56954e-05
6323	6_31278019_C_T	HLA-C	0.737769	0.124025	-0.252779	0.737263	-0.037023	7.02982e-05	0.0730595
6324	6_31278044_A_G	HLA-C	0.737769	0.124025	-0.252779	0.737263	-0.037023	7.02982e-05	0.0730595
6325	6_31278238_C_T	HLA-C	0.737769	0.124025	0.335473	0.736653	0.0549822	3.55628e-09	1.56954e-05
6326	6_31278400_G_A	HLA-C	0.737769	0.124025	0.316571	0.736683	0.0542375	5.75733e-09	2.45863e-05
6327	6_31278476_T_C	HLA-C	0.737769	0.124025	0.316571	0.736683	0.0542375	5.75733e-09	2.45863e-05
6328	6_31278489_C_T	HLA-B	0.672066	0.169328	-0.279717	0.671566	-0.0385879	3.42333e-05	0.0424271
6329	6_31278547_A_C	HLA-C	0.737769	0.124025	-0.252779	0.737263	-0.037023	7.02982e-05	0.0730595
6330	6_31278633_G_A	HLA-C	0.737769	0.124025	0.316571	0.736683	0.0542375	5.75733e-09	2.45863e-05
6331	6_31278673_T_C	HLA-C	0.737769	0.124025	0.316571	0.736683	0.0542375	5.75733e-09	2.45863e-05
6332	6_31278855_G_A	HLA-C	0.737769	0.124025	0.335473	0.736653	0.0549822	3.55628e-09	1.56954e-05
6333	6_31278891_A_G	HLA-C	0.737769	0.124025	0.335473	0.736653	0.0549822	3.55628e-09	1.56954e-05
6334	6_31278899_C_T	HLA-C	0.737769	0.124025	0.335473	0.736653	0.0549822	3.55628e-09	1.56954e-05
6335	6_31279046_A_G	HLA-C	0.737769	0.124025	0.335473	0.736653	0.0549822	3.55628e-09	1.56954e-05
6336	6_31279192_A_G	HLA-C	0.737769	0.124025	0.243021	0.736944	0.0472718	3.86017e-07	0.00109148
6337	6_31279331_G_A	HLA-C	0.737769	0.124025	0.335473	0.736653	0.0549822	3.55628e-09	1.56954e-05
6338	6_31279358_T_C	HLA-C	0.737769	0.124025	0.299373	0.736861	0.0496088	1.00038e-07	0.000319023
6339	6_31279493_G_A	HLA-B	0.672066	0.169328	0.209122	0.671558	0.0388926	2.96651e-05	0.0376929
6340	6_31279504_T_G	HLA-C	0.737769	0.124025	0.335473	0.736653	0.0549822	3.55628e-09	1.56954e-05
6341	6_31279613_G_A	HLA-C	0.737769	0.124025	-0.252779	0.737263	-0.037023	7.02982e-05	0.0730595
6342	6_31279637_C_T	HLA-C	0.737769	0.124025	0.197875	0.737111	0.0422172	5.81537e-06	0.0104312
6343	6_31279639_T_G	HLA-B	0.672066	0.169328	-0.266967	0.671559	-0.0388612	3.01072e-05	0.0381482
6344	6_31279717_C_T	HLA-C	0.737769	0.124025	0.335473	0.736653	0.0549822	3.55628e-09	1.56954e-05
6345	6_31279959_T_C	HLA-C	0.737769	0.124025	-0.252779	0.737263	-0.037023	7.02982e-05	0.0730595
6346	6_31279981_C_T	HLA-C	0.737769	0.124025	-0.305458	0.736801	-0.0511988	3.85479e-08	0.000132651
6347	6_31280038_C_T	HLA-C	0.737769	0.124025	0.318943	0.736749	0.0525542	1.67198e-08	6.28341e-05
6348	6_31280187_T_C	HLA-B	0.672066	0.169328	-0.271768	0.671609	-0.0368982	7.43626e-05	0.0759426
6349	6_31280256_A_G	HLA-B	0.672066	0.169328	-0.279717	0.671566	-0.0385879	3.42333e-05	0.0424271
6350	6_31280392_C_T	HLA-C	0.737769	0.124025	-0.252779	0.737263	-0.037023	7.02982e-05	0.0730595
6351	6_31280655_G_A	HLA-C	0.737769	0.124025	-0.19088	0.737153	-0.0408692	1.14263e-05	0.0180326
6352	6_31280814_C_A	HLA-C	0.737769	0.124025	-0.19088	0.737153	-0.0408692	1.14263e-05	0.0180326
6353	6_31280871_C_T	HLA-C	0.737769	0.124025	0.335473	0.736653	0.0549822	3.55628e-09	1.56954e-05
6354	6_31280878_G_T	HLA-C	0.737769	0.124025	0.335473	0.736653	0.0549822	3.55628e-09	1.56954e-05
6355	6_31282200_C_T	HLA-B	0.672066	0.169328	-0.24185	0.671145	-0.0523563	1.89125e-08	7.06815e-05
6356	6_31282200_C_T	HLA-C	0.737769	0.124025	0.212775	0.736899	0.0485443	1.86463e-07	0.000565213
6357	6_31282730_G_A	HLA-B	0.672066	0.169328	0.201945	0.671461	0.0424319	5.21237e-06	0.00954015
6358	6_31282865_C_T	HLA-B	0.672066	0.169328	0.201945	0.671461	0.0424319	5.21237e-06	0.00954015
6359	6_31283077_G_A	HLA-B	0.672066	0.169328	0.201945	0.671461	0.0424319	5.21237e-06	0.00954015
6360	6_31283534_T_C	HLA-B	0.672066	0.169328	-0.203308	0.671389	-0.044888	1.43724e-06	0.00319581
6361	6_31283534_T_C	HLA-C	0.737769	0.124025	0.239765	0.73662	0.0557963	2.08524e-09	9.81493e-06
6362	6_31283583_C_T	HLA-B	0.672066	0.169328	-0.203308	0.671389	-0.044888	1.43724e-06	0.00319581
6363	6_31283583_C_T	HLA-C	0.737769	0.124025	0.239765	0.73662	0.0557963	2.08524e-09	9.81493e-06
6364	6_31283685_C_T	HLA-B	0.672066	0.169328	-0.203308	0.671389	-0.044888	1.43724e-06	0.00319581
6365	6_31283685_C_T	HLA-C	0.737769	0.124025	0.239765	0.73662	0.0557963	2.08524e-09	9.81493e-06
6366	6_31283700_C_T	HLA-B	0.672066	0.169328	0.201945	0.671461	0.0424319	5.21237e-06	0.00954015
6367	6_31283765_C_T	HLA-B	0.672066	0.169328	-0.203308	0.671389	-0.044888	1.43724e-06	0.00319581
6368	6_31283765_C_T	HLA-C	0.737769	0.124025	0.239765	0.73662	0.0557963	2.08524e-09	9.81493e-06
6369	6_31283792_G_A	HLA-C	0.737769	0.124025	-0.198138	0.737075	-0.043358	3.23211e-06	0.00637507
6370	6_31283804_G_T	HLA-B	0.672066	0.169328	-0.203308	0.671389	-0.044888	1.43724e-06	0.00319581
6371	6_31283804_G_T	HLA-C	0.737769	0.124025	0.239765	0.73662	0.0557963	2.08524e-09	9.81493e-06
6372	6_31283845_A_G	HLA-B	0.672066	0.169328	-0.172875	0.671583	-0.0379332	4.64097e-05	0.0535341
6373	6_31283845_A_G	HLA-C	0.737769	0.124025	0.238574	0.736646	0.05515	3.1876e-09	1.42059e-05
6374	6_31283885_T_C	HLA-B	0.672066	0.169328	-0.203308	0.671389	-0.044888	1.43724e-06	0.00319581
6375	6_31283885_T_C	HLA-C	0.737769	0.124025	0.239765	0.73662	0.0557963	2.08524e-09	9.81493e-06
6376	6_31283890_A_G	HLA-B	0.672066	0.169328	-0.203308	0.671389	-0.044888	1.43724e-06	0.00319581
6377	6_31283890_A_G	HLA-C	0.737769	0.124025	0.239765	0.73662	0.0557963	2.08524e-09	9.81493e-06
6378	6_31284692_G_T	HLA-B	0.672066	0.169328	0.201945	0.671461	0.0424319	5.21237e-06	0.00954015
6379	6_31285320_G_A	HLA-B	0.672066	0.169328	-0.208414	0.671372	-0.04544	1.06605e-06	0.00245782
6380	6_31285320_G_A	HLA-C	0.737769	0.124025	0.239094	0.736655	0.0549433	3.64737e-09	1.60602e-05
6381	6_31285332_C_T	HLA-B	0.672066	0.169328	-0.203308	0.671389	-0.044888	1.43724e-06	0.00319581
6382	6_31285332_C_T	HLA-C	0.737769	0.124025	0.239765	0.73662	0.0557963	2.08524e-09	9.81493e-06
6383	6_31285344_T_C	HLA-B	0.672066	0.169328	-0.301572	0.671521	-0.0402626	1.53836e-05	0.0224906
6384	6_31285667_C_T	HLA-C	0.737769	0.124025	0.335473	0.736653	0.0549822	3.55628e-09	1.56954e-05
6385	6_31286089_G_A	HLA-C	0.737769	0.124025	0.335473	0.736653	0.0549822	3.55628e-09	1.56954e-05
6386	6_31286101_T_C	HLA-B	0.672066	0.169328	0.201945	0.671461	0.0424319	5.21237e-06	0.00954015
6387	6_31286219_G_A	HLA-B	0.672066	0.169328	0.201945	0.671461	0.0424319	5.21237e-06	0.00954015
6388	6_31286311_C_T	HLA-B	0.672066	0.169328	0.201945	0.671461	0.0424319	5.21237e-06	0.00954015
6389	6_31286486_G_A	HLA-B	0.672066	0.169328	-0.203308	0.671389	-0.044888	1.43724e-06	0.00319581
6390	6_31286486_G_A	HLA-C	0.737769	0.124025	0.239765	0.73662	0.0557963	2.08524e-09	9.81493e-06
6391	6_31286719_G_T	HLA-B	0.672066	0.169328	-0.208414	0.671372	-0.04544	1.06605e-06	0.00245782
6392	6_31286719_G_T	HLA-C	0.737769	0.124025	0.239094	0.736655	0.0549433	3.64737e-09	1.60602e-05
6393	6_31287159_G_A	HLA-B	0.672066	0.169328	-0.203308	0.671389	-0.044888	1.43724e-06	0.00319581
6394	6_31287159_G_A	HLA-C	0.737769	0.124025	0.239765	0.73662	0.0557963	2.08524e-09	9.81493e-06
6395	6_31287230_T_C	HLA-B	0.672066	0.169328	0.201945	0.671461	0.0424319	5.21237e-06	0.00954015
6396	6_31287304_A_G	HLA-B	0.672066	0.169328	-0.203308	0.671389	-0.044888	1.43724e-06	0.00319581
6397	6_31287304_A_G	HLA-C	0.737769	0.124025	0.239765	0.73662	0.0557963	2.08524e-09	9.81493e-06
6398	6_31287509_G_A	HLA-B	0.672066	0.169328	-0.21914	0.671176	-0.0514625	3.28184e-08	0.000114656
6399	6_31287509_G_A	HLA-C	0.737769	0.124025	0.190015	0.736953	0.0470122	4.46808e-07	0.00124057
6400	6_31287745_T_C	HLA-B	0.672066	0.169328	-0.203308	0.671389	-0.044888	1.43724e-06	0.00319581
6401	6_31287745_T_C	HLA-C	0.737769	0.124025	0.239765	0.73662	0.0557963	2.08524e-09	9.81493e-06
6402	6_31287874_G_T	HLA-C	0.737769	0.124025	0.335473	0.736653	0.0549822	3.55628e-09	1.56954e-05
6403	6_31288032_A_G	HLA-C	0.737769	0.124025	0.335473	0.736653	0.0549822	3.55628e-09	1.56954e-05
6404	6_31289470_T_G	HLA-B	0.672066	0.169328	-0.308398	0.671477	-0.0418866	6.87577e-06	0.0119322
6405	6_31291060_G_A	HLA-B	0.672066	0.169328	-0.200031	0.67134	-0.0464956	5.96396e-07	0.00152968
6406	6_31291060_G_A	HLA-C	0.737769	0.124025	0.203347	0.736854	0.0497801	9.03912e-08	0.000291766
6407	6_31291191_G_A	HLA-B	0.672066	0.169328	-0.203308	0.671389	-0.044888	1.43724e-06	0.00319581
6408	6_31291191_G_A	HLA-C	0.737769	0.124025	0.239765	0.73662	0.0557963	2.08524e-09	9.81493e-06
6409	6_31291610_G_A	HLA-B	0.672066	0.169328	-0.21914	0.671176	-0.0514625	3.28184e-08	0.000114656
6410	6_31291610_G_A	HLA-C	0.737769	0.124025	0.190015	0.736953	0.0470122	4.46808e-07	0.00124057
6411	6_31291802_T_C	HLA-B	0.672066	0.169328	0.201945	0.671461	0.0424319	5.21237e-06	0.00954015
6412	6_31292153_G_A	HLA-B	0.672066	0.169328	0.201945	0.671461	0.0424319	5.21237e-06	0.00954015
6413	6_31292441_C_T	HLA-B	0.672066	0.169328	-0.21914	0.671176	-0.0514625	3.28184e-08	0.000114656
6414	6_31292441_C_T	HLA-C	0.737769	0.124025	0.190015	0.736953	0.0470122	4.46808e-07	0.00124057
6415	6_31292541_G_A	HLA-B	0.672066	0.169328	0.216746	0.671205	0.0506147	5.49e-08	0.000183423
6416	6_31292620_G_A	HLA-B	0.672066	0.169328	0.201945	0.671461	0.0424319	5.21237e-06	0.00954015
6417	6_31293111_G_A	HLA-C	0.737769	0.124025	0.335473	0.736653	0.0549822	3.55628e-09	1.56954e-05
6418	6_31293408_C_T	HLA-B	0.672066	0.169328	0.201945	0.671461	0.0424319	5.21237e-06	0.00954015
6419	6_31293419_A_G	HLA-B	0.672066	0.169328	0.201945	0.671461	0.0424319	5.21237e-06	0.00954015
6420	6_31293499_G_A	HLA-B	0.672066	0.169328	0.201945	0.671461	0.0424319	5.21237e-06	0.00954015
6421	6_31294392_T_C	HLA-B	0.672066	0.169328	-0.203308	0.671389	-0.044888	1.43724e-06	0.00319581
6422	6_31294392_T_C	HLA-C	0.737769	0.124025	0.239765	0.73662	0.0557963	2.08524e-09	9.81493e-06
6423	6_31294661_C_T	HLA-B	0.672066	0.169328	-0.194995	0.67148	-0.0417626	7.31922e-06	0.0124705
6424	6_31294661_C_T	HLA-C	0.737769	0.124025	0.25517	0.736546	0.0575617	6.38655e-10	5.02321e-06
6425	6_31295146_G_A	HLA-B	0.672066	0.169328	0.238958	0.671423	0.0437427	2.64272e-06	0.00542817
6426	6_31295147_C_T	HLA-B	0.672066	0.169328	0.261607	0.671502	0.0409823	1.0805e-05	0.0172332
6427	6_31295266_A_G	HLA-B	0.672066	0.169328	0.238958	0.671423	0.0437427	2.64272e-06	0.00542817
6428	6_31295274_A_G	HLA-B	0.672066	0.169328	0.2418	0.671308	0.0474822	3.42691e-07	0.000982364
6429	6_31295439_G_A	HLA-B	0.672066	0.169328	0.261607	0.671502	0.0409823	1.0805e-05	0.0172332
6430	6_31295520_G_A	HLA-B	0.672066	0.169328	0.261607	0.671502	0.0409823	1.0805e-05	0.0172332
6431	6_31295592_A_G	HLA-B	0.672066	0.169328	0.238958	0.671423	0.0437427	2.64272e-06	0.00542817
6432	6_31295595_C_T	HLA-B	0.672066	0.169328	0.238958	0.671423	0.0437427	2.64272e-06	0.00542817
6433	6_31295626_T_G	HLA-B	0.672066	0.169328	0.238958	0.671423	0.0437427	2.64272e-06	0.00542817
6434	6_31295698_T_G	HLA-B	0.672066	0.169328	0.261607	0.671502	0.0409823	1.0805e-05	0.0172332
6435	6_31295726_C_A	HLA-C	0.737769	0.124025	0.335473	0.736653	0.0549822	3.55628e-09	1.56954e-05
6436	6_31295733_C_T	HLA-C	0.737769	0.124025	-0.287575	0.737103	-0.0424839	5.07573e-06	0.00932426
6437	6_31295810_T_G	HLA-B	0.672066	0.169328	0.238958	0.671423	0.0437427	2.64272e-06	0.00542817
6438	6_31295863_C_T	HLA-B	0.672066	0.169328	0.238958	0.671423	0.0437427	2.64272e-06	0.00542817
6439	6_31295872_A_G	HLA-B	0.672066	0.169328	0.238958	0.671423	0.0437427	2.64272e-06	0.00542817
6440	6_31295880_G_T	HLA-B	0.672066	0.169328	-0.203085	0.671414	-0.044059	2.23681e-06	0.00472313
6441	6_31295880_G_T	HLA-C	0.737769	0.124025	0.24899	0.736572	0.056932	9.77965e-10	5.02321e-06
6442	6_31295974_T_C	HLA-B	0.672066	0.169328	0.238958	0.671423	0.0437427	2.64272e-06	0.00542817
6443	6_31296132_C_A	HLA-B	0.672066	0.169328	-0.208596	0.671396	-0.0446445	1.63797e-06	0.00358658
6444	6_31296132_C_A	HLA-C	0.737769	0.124025	0.248807	0.736606	0.0561217	1.68102e-09	8.09976e-06
6445	6_31296134_C_T	HLA-B	0.672066	0.169328	0.261607	0.671502	0.0409823	1.0805e-05	0.0172332
6446	6_31296805_T_C	HLA-C	0.737769	0.124025	-0.218299	0.737242	-0.0377992	4.93642e-05	0.0563848
6447	6_31296821_A_G	HLA-B	0.672066	0.169328	0.261607	0.671502	0.0409823	1.0805e-05	0.0172332
6448	6_31296833_A_G	HLA-B	0.672066	0.169328	0.238958	0.671423	0.0437427	2.64272e-06	0.00542817
6449	6_31297046_G_A	HLA-B	0.672066	0.169328	0.227505	0.671492	0.0413261	9.10891e-06	0.014889
6450	6_31297537_T_C	HLA-B	0.672066	0.169328	0.211546	0.671478	0.0418193	7.11316e-06	0.0122716
6451	6_31297713_C_T	HLA-C	0.737769	0.124025	-0.2828	0.737111	-0.0422407	5.74634e-06	0.0103573
6452	6_31297762_G_A	HLA-B	0.672066	0.169328	-0.170841	0.671609	-0.036903	7.42026e-05	0.0758273
6453	6_31297762_G_A	HLA-C	0.737769	0.124025	0.246861	0.736604	0.0561725	1.62525e-09	7.83641e-06
6454	6_31298256_G_A	HLA-B	0.672066	0.169328	-0.203085	0.671414	-0.044059	2.23681e-06	0.00472313
6455	6_31298256_G_A	HLA-C	0.737769	0.124025	0.24899	0.736572	0.056932	9.77965e-10	5.02321e-06
6456	6_31298264_T_C	HLA-B	0.672066	0.169328	-0.207465	0.67134	-0.0464734	6.03793e-07	0.00154751
6457	6_31298264_T_C	HLA-C	0.737769	0.124025	0.200529	0.736942	0.0473284	3.73875e-07	0.00105958
6458	6_31298340_C_A	HLA-B	0.672066	0.169328	0.194944	0.671505	0.0408583	1.14882e-05	0.0180332
6459	6_31298413_G_A	HLA-B	0.672066	0.169328	0.194944	0.671505	0.0408583	1.14882e-05	0.0180332
6460	6_31298430_C_T	HLA-B	0.672066	0.169328	-0.170841	0.671609	-0.036903	7.42026e-05	0.0758273
6461	6_31298430_C_T	HLA-C	0.737769	0.124025	0.246861	0.736604	0.0561725	1.62525e-09	7.83641e-06
6462	6_31298431_A_G	HLA-B	0.672066	0.169328	-0.170841	0.671609	-0.036903	7.42026e-05	0.0758273
6463	6_31298431_A_G	HLA-C	0.737769	0.124025	0.246861	0.736604	0.0561725	1.62525e-09	7.83641e-06
6464	6_31298584_A_G	HLA-B	0.672066	0.169328	-0.203085	0.671414	-0.044059	2.23681e-06	0.00472313
6465	6_31298584_A_G	HLA-C	0.737769	0.124025	0.24899	0.736572	0.056932	9.77965e-10	5.02321e-06
6466	6_31298610_A_G	HLA-B	0.672066	0.169328	-0.203085	0.671414	-0.044059	2.23681e-06	0.00472313
6467	6_31298610_A_G	HLA-C	0.737769	0.124025	0.24899	0.736572	0.056932	9.77965e-10	5.02321e-06
6468	6_31298681_T_C	HLA-B	0.672066	0.169328	-0.209293	0.671334	-0.0466874	5.35949e-07	0.00141286
6469	6_31298681_T_C	HLA-C	0.737769	0.124025	0.219896	0.736783	0.0516865	2.86087e-08	0.000101713
6470	6_31298718_A_G	HLA-B	0.672066	0.169328	-0.180918	0.671529	-0.039963	1.77907e-05	0.0251963
6471	6_31298718_A_G	HLA-C	0.737769	0.124025	0.2201	0.736801	0.0512063	3.83722e-08	0.00013236
6472	6_31298745_T_G	HLA-B	0.672066	0.169328	0.194944	0.671505	0.0408583	1.14882e-05	0.0180332
6473	6_31298784_A_C	HLA-B	0.672066	0.169328	-0.209293	0.671334	-0.0466874	5.35949e-07	0.00141286
6474	6_31298784_A_C	HLA-C	0.737769	0.124025	0.219896	0.736783	0.0516865	2.86087e-08	0.000101713
6475	6_31298943_G_A	HLA-B	0.672066	0.169328	-0.209293	0.671334	-0.0466874	5.35949e-07	0.00141286
6476	6_31298943_G_A	HLA-C	0.737769	0.124025	0.219896	0.736783	0.0516865	2.86087e-08	0.000101713
6477	6_31298953_A_C	HLA-B	0.672066	0.169328	-0.209293	0.671334	-0.0466874	5.35949e-07	0.00141286
6478	6_31298953_A_C	HLA-C	0.737769	0.124025	0.219896	0.736783	0.0516865	2.86087e-08	0.000101713
6479	6_31298990_G_A	HLA-B	0.672066	0.169328	-0.203204	0.671368	-0.0455738	9.91044e-07	0.00231674
6480	6_31298990_G_A	HLA-C	0.737769	0.124025	0.217865	0.73679	0.0514876	3.23189e-08	0.000113157
6481	6_31299000_G_A	HLA-B	0.672066	0.169328	-0.203204	0.671368	-0.0455738	9.91044e-07	0.00231674
6482	6_31299000_G_A	HLA-C	0.737769	0.124025	0.217865	0.73679	0.0514876	3.23189e-08	0.000113157
6483	6_31299001_C_T	HLA-B	0.672066	0.169328	-0.203204	0.671368	-0.0455738	9.91044e-07	0.00231674
6484	6_31299001_C_T	HLA-C	0.737769	0.124025	0.217865	0.73679	0.0514876	3.23189e-08	0.000113157
6485	6_31299070_A_C	HLA-B	0.672066	0.169328	-0.203204	0.671368	-0.0455738	9.91044e-07	0.00231674
6486	6_31299070_A_C	HLA-C	0.737769	0.124025	0.217865	0.73679	0.0514876	3.23189e-08	0.000113157
6487	6_31299079_T_C	HLA-B	0.672066	0.169328	0.194944	0.671505	0.0408583	1.14882e-05	0.0180332
6488	6_31299151_G_A	HLA-B	0.672066	0.169328	-0.202221	0.671369	-0.0455556	1.00094e-06	0.00233884
6489	6_31299151_G_A	HLA-C	0.737769	0.124025	0.210674	0.736846	0.0500021	7.92247e-08	0.000256989
6490	6_31299155_T_C	HLA-B	0.672066	0.169328	-0.202221	0.671369	-0.0455556	1.00094e-06	0.00233884
6491	6_31299155_T_C	HLA-C	0.737769	0.124025	0.210674	0.736846	0.0500021	7.92247e-08	0.000256989
6492	6_31299340_A_G	HLA-B	0.672066	0.169328	0.262601	0.671619	0.0364961	8.90275e-05	0.0861535
6493	6_31299390_A_G	HLA-B	0.672066	0.169328	-0.208153	0.671335	-0.0466526	5.46457e-07	0.00142361
6494	6_31299390_A_G	HLA-C	0.737769	0.124025	0.212517	0.73684	0.05018	7.12509e-08	0.000232818
6495	6_31299395_T_C	HLA-B	0.672066	0.169328	-0.208153	0.671335	-0.0466526	5.46457e-07	0.00142361
6496	6_31299395_T_C	HLA-C	0.737769	0.124025	0.212517	0.73684	0.05018	7.12509e-08	0.000232818
6497	6_31299435_G_T	HLA-B	0.672066	0.169328	-0.208153	0.671335	-0.0466526	5.46457e-07	0.00142361
6498	6_31299435_G_T	HLA-C	0.737769	0.124025	0.212517	0.73684	0.05018	7.12509e-08	0.000232818
6499	6_31299476_A_G	HLA-B	0.672066	0.169328	-0.209293	0.671334	-0.0466874	5.35949e-07	0.00141286
6500	6_31299476_A_G	HLA-C	0.737769	0.124025	0.219896	0.736783	0.0516865	2.86087e-08	0.000101713
6501	6_31299496_A_G	HLA-B	0.672066	0.169328	-0.209293	0.671334	-0.0466874	5.35949e-07	0.00141286
6502	6_31299496_A_G	HLA-C	0.737769	0.124025	0.219896	0.736783	0.0516865	2.86087e-08	0.000101713
6503	6_31299548_C_T	HLA-B	0.672066	0.169328	-0.209293	0.671334	-0.0466874	5.35949e-07	0.00141286
6504	6_31299548_C_T	HLA-C	0.737769	0.124025	0.219896	0.736783	0.0516865	2.86087e-08	0.000101713
6505	6_31299615_G_A	HLA-B	0.672066	0.169328	-0.210919	0.671314	-0.0473049	3.78864e-07	0.00107303
6506	6_31299615_G_A	HLA-C	0.737769	0.124025	0.21317	0.736832	0.0503788	6.32611e-08	0.000208106
6507	6_31299621_G_A	HLA-B	0.672066	0.169328	-0.210919	0.671314	-0.0473049	3.78864e-07	0.00107303
6508	6_31299621_G_A	HLA-C	0.737769	0.124025	0.21317	0.736832	0.0503788	6.32611e-08	0.000208106
6509	6_31299645_C_A	HLA-C	0.737769	0.124025	-0.2828	0.737111	-0.0422407	5.74634e-06	0.0103573
6510	6_31299738_G_A	HLA-B	0.672066	0.169328	-0.209293	0.671334	-0.0466874	5.35949e-07	0.00141286
6511	6_31299738_G_A	HLA-C	0.737769	0.124025	0.219896	0.736783	0.0516865	2.86087e-08	0.000101713
6512	6_31299739_T_C	HLA-B	0.672066	0.169328	-0.209293	0.671334	-0.0466874	5.35949e-07	0.00141286
6513	6_31299739_T_C	HLA-C	0.737769	0.124025	0.219896	0.736783	0.0516865	2.86087e-08	0.000101713
6514	6_31299937_A_G	HLA-B	0.672066	0.169328	-0.209594	0.671308	-0.0475043	3.38417e-07	0.000971041
6515	6_31299937_A_G	HLA-C	0.737769	0.124025	0.2124	0.736819	0.0507286	5.12578e-08	0.00017227
6516	6_31299942_A_G	HLA-B	0.672066	0.169328	-0.209594	0.671308	-0.0475043	3.38417e-07	0.000971041
6517	6_31299942_A_G	HLA-C	0.737769	0.124025	0.2124	0.736819	0.0507286	5.12578e-08	0.00017227
6518	6_31299970_T_C	HLA-B	0.672066	0.169328	-0.209293	0.671334	-0.0466874	5.35949e-07	0.00141286
6519	6_31299970_T_C	HLA-C	0.737769	0.124025	0.219896	0.736783	0.0516865	2.86087e-08	0.000101713
6520	6_31300035_A_G	HLA-B	0.672066	0.169328	-0.209293	0.671334	-0.0466874	5.35949e-07	0.00141286
6521	6_31300035_A_G	HLA-C	0.737769	0.124025	0.219896	0.736783	0.0516865	2.86087e-08	0.000101713
6522	6_31300157_A_G	HLA-B	0.672066	0.169328	-0.196988	0.671396	-0.0446374	1.64423e-06	0.00359729
6523	6_31300157_A_G	HLA-C	0.737769	0.124025	0.220802	0.736743	0.0527197	1.50776e-08	5.72061e-05
6524	6_31300159_C_T	HLA-B	0.672066	0.169328	-0.196988	0.671396	-0.0446374	1.64423e-06	0.00359729
6525	6_31300159_C_T	HLA-C	0.737769	0.124025	0.220802	0.736743	0.0527197	1.50776e-08	5.72061e-05
6526	6_31300365_C_T	HLA-B	0.672066	0.169328	-0.209293	0.671334	-0.0466874	5.35949e-07	0.00141286
6527	6_31300365_C_T	HLA-C	0.737769	0.124025	0.219896	0.736783	0.0516865	2.86087e-08	0.000101713
6528	6_31300411_C_T	HLA-B	0.672066	0.169328	-0.209293	0.671334	-0.0466874	5.35949e-07	0.00141286
6529	6_31300411_C_T	HLA-C	0.737769	0.124025	0.219896	0.736783	0.0516865	2.86087e-08	0.000101713
6530	6_31300494_C_T	HLA-B	0.672066	0.169328	-0.209293	0.671334	-0.0466874	5.35949e-07	0.00141286
6531	6_31300494_C_T	HLA-C	0.737769	0.124025	0.219896	0.736783	0.0516865	2.86087e-08	0.000101713
6532	6_31300555_A_C	HLA-B	0.672066	0.169328	-0.209293	0.671334	-0.0466874	5.35949e-07	0.00141286
6533	6_31300555_A_C	HLA-C	0.737769	0.124025	0.219896	0.736783	0.0516865	2.86087e-08	0.000101713
6534	6_31300843_T_C	HLA-B	0.672066	0.169328	0.194944	0.671505	0.0408583	1.14882e-05	0.0180332
6535	6_31300956_T_C	HLA-B	0.672066	0.169328	-0.209293	0.671334	-0.0466874	5.35949e-07	0.00141286
6536	6_31300956_T_C	HLA-C	0.737769	0.124025	0.219896	0.736783	0.0516865	2.86087e-08	0.000101713
6537	6_31301205_C_T	HLA-B	0.672066	0.169328	-0.200438	0.67135	-0.0461501	7.22269e-07	0.00180073
6538	6_31301205_C_T	HLA-C	0.737769	0.124025	0.205022	0.736855	0.0497567	9.1655e-08	0.000295073
6539	6_31301210_C_T	HLA-B	0.672066	0.169328	-0.200438	0.67135	-0.0461501	7.22269e-07	0.00180073
6540	6_31301210_C_T	HLA-C	0.737769	0.124025	0.205022	0.736855	0.0497567	9.1655e-08	0.000295073
6541	6_31301216_A_G	HLA-B	0.672066	0.169328	-0.200438	0.67135	-0.0461501	7.22269e-07	0.00180073
6542	6_31301216_A_G	HLA-C	0.737769	0.124025	0.205022	0.736855	0.0497567	9.1655e-08	0.000295073
6543	6_31301245_T_C	HLA-B	0.672066	0.169328	-0.200438	0.67135	-0.0461501	7.22269e-07	0.00180073
6544	6_31301245_T_C	HLA-C	0.737769	0.124025	0.205022	0.736855	0.0497567	9.1655e-08	0.000295073
6545	6_31301252_G_A	HLA-B	0.672066	0.169328	0.261607	0.671502	0.0409823	1.0805e-05	0.0172332
6546	6_31301255_G_A	HLA-B	0.672066	0.169328	-0.200438	0.67135	-0.0461501	7.22269e-07	0.00180073
6547	6_31301255_G_A	HLA-C	0.737769	0.124025	0.205022	0.736855	0.0497567	9.1655e-08	0.000295073
6548	6_31301289_C_T	HLA-B	0.672066	0.169328	-0.200438	0.67135	-0.0461501	7.22269e-07	0.00180073
6549	6_31301289_C_T	HLA-C	0.737769	0.124025	0.205022	0.736855	0.0497567	9.1655e-08	0.000295073
6550	6_31301377_C_T	HLA-B	0.672066	0.169328	0.194944	0.671505	0.0408583	1.14882e-05	0.0180332
6551	6_31301438_A_C	HLA-B	0.672066	0.169328	-0.209025	0.671311	-0.047393	3.6046e-07	0.00102433
6552	6_31301438_A_C	HLA-C	0.737769	0.124025	0.212577	0.736817	0.0507964	4.92011e-08	0.00016573
6553	6_31301442_C_T	HLA-B	0.672066	0.169328	-0.360385	0.671519	-0.0403665	1.46241e-05	0.0217632
6554	6_31301485_C_A	HLA-B	0.672066	0.169328	-0.209025	0.671311	-0.047393	3.6046e-07	0.00102433
6555	6_31301485_C_A	HLA-C	0.737769	0.124025	0.212577	0.736817	0.0507964	4.92011e-08	0.00016573
6556	6_31301504_C_T	HLA-B	0.672066	0.169328	-0.209025	0.671311	-0.047393	3.6046e-07	0.00102433
6557	6_31301504_C_T	HLA-C	0.737769	0.124025	0.212577	0.736817	0.0507964	4.92011e-08	0.00016573
6558	6_31301548_G_T	HLA-B	0.672066	0.169328	-0.209025	0.671311	-0.047393	3.6046e-07	0.00102433
6559	6_31301548_G_T	HLA-C	0.737769	0.124025	0.212577	0.736817	0.0507964	4.92011e-08	0.00016573
6560	6_31301663_C_T	HLA-B	0.672066	0.169328	-0.209293	0.671334	-0.0466874	5.35949e-07	0.00141286
6561	6_31301663_C_T	HLA-C	0.737769	0.124025	0.219896	0.736783	0.0516865	2.86087e-08	0.000101713
6562	6_31301681_C_T	HLA-B	0.672066	0.169328	-0.209293	0.671334	-0.0466874	5.35949e-07	0.00141286
6563	6_31301681_C_T	HLA-C	0.737769	0.124025	0.219896	0.736783	0.0516865	2.86087e-08	0.000101713
6564	6_31301684_A_G	HLA-B	0.672066	0.169328	-0.209293	0.671334	-0.0466874	5.35949e-07	0.00141286
6565	6_31301684_A_G	HLA-C	0.737769	0.124025	0.219896	0.736783	0.0516865	2.86087e-08	0.000101713
6566	6_31302107_T_G	HLA-B	0.672066	0.169328	-0.230591	0.671058	-0.0547662	4.09222e-09	1.78725e-05
6567	6_31302107_T_G	HLA-C	0.737769	0.124025	0.162258	0.73716	0.0406134	1.29596e-05	0.019706
6568	6_31302341_A_C	HLA-C	0.737769	0.124025	-0.257846	0.736518	-0.0582159	4.08274e-10	4.11086e-06
6569	6_31302407_T_C	HLA-B	0.672066	0.169328	-0.20778	0.67136	-0.0458222	8.65093e-07	0.00210228
6570	6_31302407_T_C	HLA-C	0.737769	0.124025	0.210345	0.736887	0.0488789	1.53523e-07	0.000473795
6571	6_31302518_C_T	HLA-B	0.672066	0.169328	-0.314621	0.671433	-0.0434055	3.15305e-06	0.00624028
6572	6_31303508_G_A	HLA-B	0.672066	0.169328	-0.214018	0.671317	-0.0472033	4.01236e-07	0.00113025
6573	6_31303508_G_A	HLA-C	0.737769	0.124025	0.218309	0.736819	0.0507339	5.10948e-08	0.000171833
6574	6_31303543_G_A	AL662844.4	2.42804	0.00263769	0.208853	2.42605	0.0404065	1.43411e-05	0.021386
6575	6_31303543_G_A	HLA-B	0.672066	0.169328	-0.229704	0.671491	-0.0413642	8.93751e-06	0.0146335
6576	6_31303734_A_C	HLA-B	0.672066	0.169328	0.262601	0.671619	0.0364961	8.90275e-05	0.0861535
6577	6_31303790_G_A	HLA-C	0.737769	0.124025	-0.2828	0.737111	-0.0422407	5.74634e-06	0.0103573
6578	6_31303923_C_T	HLA-B	0.672066	0.169328	0.194944	0.671505	0.0408583	1.14882e-05	0.0180332
6579	6_31303939_A_G	HLA-B	0.672066	0.169328	-0.214018	0.671317	-0.0472033	4.01236e-07	0.00113025
6580	6_31303939_A_G	HLA-C	0.737769	0.124025	0.218309	0.736819	0.0507339	5.10948e-08	0.000171833
6581	6_31304159_C_T	HLA-B	0.672066	0.169328	0.261607	0.671502	0.0409823	1.0805e-05	0.0172332
6582	6_31304474_T_C	HLA-B	0.672066	0.169328	-0.314621	0.671433	-0.0434055	3.15305e-06	0.00624028
6583	6_31304484_T_C	HLA-C	0.737769	0.124025	-0.287575	0.737103	-0.0424839	5.07573e-06	0.00932426
6584	6_31304804_T_C	HLA-C	0.737769	0.124025	0.325229	0.736733	0.0529816	1.27929e-08	5.01508e-05
6585	6_31305968_T_C	HLA-B	0.672066	0.169328	-0.217135	0.671221	-0.0501272	7.35343e-08	0.00023942
6586	6_31305968_T_C	HLA-C	0.737769	0.124025	0.181482	0.73705	0.0441358	2.14772e-06	0.00456955
6587	6_31306223_C_T	HLA-B	0.672066	0.169328	-0.221798	0.671329	-0.0468302	4.94825e-07	0.00132376
6588	6_31306672_C_A	HLA-B	0.672066	0.169328	-0.2936	0.671422	-0.0437884	2.57999e-06	0.00532279
6589	6_31306778_C_T	HLA-B	0.672066	0.169328	0.262601	0.671619	0.0364961	8.90275e-05	0.0861535
6590	6_31307113_G_T	HLA-B	0.672066	0.169328	-0.307806	0.671479	-0.0417935	7.20639e-06	0.0124043
6591	6_31308658_G_A	HLA-B	0.672066	0.169328	-0.314621	0.671433	-0.0434055	3.15305e-06	0.00624028
6592	6_31321287_G_A	HLA-B	0.672066	0.169328	-0.180265	0.671568	-0.0385201	3.53379e-05	0.0432285
6593	6_31321287_G_A	HLA-C	0.737769	0.124025	0.167854	0.737241	0.0378167	4.89682e-05	0.0560603
6594	6_31321465_A_C	HLA-B	0.672066	0.169328	-0.181862	0.671541	-0.0395386	2.18218e-05	0.02942
6595	6_31321465_A_C	HLA-C	0.737769	0.124025	0.158957	0.737279	0.0364377	9.13716e-05	0.0878379
6596	6_31321495_G_A	HLA-B	0.672066	0.169328	-0.181862	0.671541	-0.0395386	2.18218e-05	0.02942
6597	6_31321495_G_A	HLA-C	0.737769	0.124025	0.158957	0.737279	0.0364377	9.13716e-05	0.0878379
6598	6_31321507_T_C	HLA-B	0.672066	0.169328	-0.181862	0.671541	-0.0395386	2.18218e-05	0.02942
6599	6_31321507_T_C	HLA-C	0.737769	0.124025	0.158957	0.737279	0.0364377	9.13716e-05	0.0878379
6600	6_31321572_G_T	HLA-B	0.672066	0.169328	-0.181862	0.671541	-0.0395386	2.18218e-05	0.02942
6601	6_31321572_G_T	HLA-C	0.737769	0.124025	0.158957	0.737279	0.0364377	9.13716e-05	0.0878379
6602	6_31321618_A_G	HLA-B	0.672066	0.169328	-0.183676	0.671549	-0.0392318	2.52629e-05	0.0330266
6603	6_31321618_A_G	HLA-C	0.737769	0.124025	0.160729	0.737286	0.0361899	0.000101984	0.0949749
6604	6_31321624_T_C	HLA-B	0.672066	0.169328	-0.183676	0.671549	-0.0392318	2.52629e-05	0.0330266
6605	6_31321624_T_C	HLA-C	0.737769	0.124025	0.160729	0.737286	0.0361899	0.000101984	0.0949749
6606	6_31321740_C_T	HLA-B	0.672066	0.169328	-0.180265	0.671568	-0.0385201	3.53379e-05	0.0432285
6607	6_31321740_C_T	HLA-C	0.737769	0.124025	0.167854	0.737241	0.0378167	4.89682e-05	0.0560603
6608	6_31321758_T_C	HLA-B	0.672066	0.169328	-0.180265	0.671568	-0.0385201	3.53379e-05	0.0432285
6609	6_31321758_T_C	HLA-C	0.737769	0.124025	0.167854	0.737241	0.0378167	4.89682e-05	0.0560603
6610	6_31321771_C_T	HLA-C	0.737769	0.124025	0.151738	0.737263	0.0370394	6.97777e-05	0.0726121
6611	6_31321787_C_T	HLA-B	0.672066	0.169328	-0.180265	0.671568	-0.0385201	3.53379e-05	0.0432285
6612	6_31321787_C_T	HLA-C	0.737769	0.124025	0.167854	0.737241	0.0378167	4.89682e-05	0.0560603
6613	6_31321807_A_G	HLA-B	0.672066	0.169328	-0.180265	0.671568	-0.0385201	3.53379e-05	0.0432285
6614	6_31321807_A_G	HLA-C	0.737769	0.124025	0.167854	0.737241	0.0378167	4.89682e-05	0.0560603
6615	6_31321870_A_C	HLA-B	0.672066	0.169328	-0.174301	0.671603	-0.0371076	6.76612e-05	0.0708459
6616	6_31321870_A_C	HLA-C	0.737769	0.124025	0.170661	0.737228	0.0382846	3.94396e-05	0.0469417
6617	6_31321871_G_T	HLA-B	0.672066	0.169328	-0.174301	0.671603	-0.0371076	6.76612e-05	0.0708459
6618	6_31321871_G_T	HLA-C	0.737769	0.124025	0.170661	0.737228	0.0382846	3.94396e-05	0.0469417
6619	6_31321882_C_T	HLA-B	0.672066	0.169328	-0.174301	0.671603	-0.0371076	6.76612e-05	0.0708459
6620	6_31321882_C_T	HLA-C	0.737769	0.124025	0.170661	0.737228	0.0382846	3.94396e-05	0.0469417
6621	6_31321883_A_G	HLA-B	0.672066	0.169328	-0.174301	0.671603	-0.0371076	6.76612e-05	0.0708459
6622	6_31321883_A_G	HLA-C	0.737769	0.124025	0.170661	0.737228	0.0382846	3.94396e-05	0.0469417
6623	6_31321887_G_A	HLA-B	0.672066	0.169328	-0.174301	0.671603	-0.0371076	6.76612e-05	0.0708459
6624	6_31321887_G_A	HLA-C	0.737769	0.124025	0.170661	0.737228	0.0382846	3.94396e-05	0.0469417
6625	6_31321933_A_G	HLA-B	0.672066	0.169328	-0.182188	0.671576	-0.0382124	4.07856e-05	0.0481717
6626	6_31321933_A_G	HLA-C	0.737769	0.124025	0.170125	0.737247	0.0376129	5.37683e-05	0.0596523
6627	6_31321995_T_C	HLA-B	0.672066	0.169328	-0.182188	0.671576	-0.0382124	4.07856e-05	0.0481717
6628	6_31321995_T_C	HLA-C	0.737769	0.124025	0.170125	0.737247	0.0376129	5.37683e-05	0.0596523
6629	6_31322048_G_A	HLA-B	0.672066	0.169328	-0.182553	0.671555	-0.0389903	2.83274e-05	0.0363213
6630	6_31322081_A_G	HLA-B	0.672066	0.169328	-0.169854	0.671587	-0.0377468	5.05661e-05	0.0574876
6631	6_31322169_G_T	HLA-B	0.672066	0.169328	-0.182553	0.671555	-0.0389903	2.83274e-05	0.0363213
6632	6_31322180_C_T	HLA-B	0.672066	0.169328	-0.182553	0.671555	-0.0389903	2.83274e-05	0.0363213
6633	6_31322200_G_A	HLA-B	0.672066	0.169328	-0.182553	0.671555	-0.0389903	2.83274e-05	0.0363213
6634	6_31322201_C_T	HLA-B	0.672066	0.169328	-0.182553	0.671555	-0.0389903	2.83274e-05	0.0363213
6635	6_31322375_A_G	HLA-B	0.672066	0.169328	-0.183015	0.671566	-0.0385937	3.4141e-05	0.0423954
6636	6_31322375_A_G	HLA-C	0.737769	0.124025	0.162752	0.737286	0.036174	0.000102702	0.0953427
6637	6_31322377_A_G	HLA-B	0.672066	0.169328	-0.183015	0.671566	-0.0385937	3.4141e-05	0.0423954
6638	6_31322377_A_G	HLA-C	0.737769	0.124025	0.162752	0.737286	0.036174	0.000102702	0.0953427
6639	6_31322716_T_C	HLA-B	0.672066	0.169328	-0.182188	0.671576	-0.0382124	4.07856e-05	0.0481717
6640	6_31322716_T_C	HLA-C	0.737769	0.124025	0.170125	0.737247	0.0376129	5.37683e-05	0.0596523
6641	6_31322760_A_G	HLA-B	0.672066	0.169328	-0.182826	0.671567	-0.0385438	3.49473e-05	0.0429829
6642	6_31322760_A_G	HLA-C	0.737769	0.124025	0.16848	0.737252	0.0374345	5.83307e-05	0.0630809
6643	6_31322845_T_C	HLA-B	0.672066	0.169328	-0.182188	0.671576	-0.0382124	4.07856e-05	0.0481717
6644	6_31322845_T_C	HLA-C	0.737769	0.124025	0.170125	0.737247	0.0376129	5.37683e-05	0.0596523
6645	6_31322859_T_C	HLA-B	0.672066	0.169328	-0.182188	0.671576	-0.0382124	4.07856e-05	0.0481717
6646	6_31322859_T_C	HLA-C	0.737769	0.124025	0.170125	0.737247	0.0376129	5.37683e-05	0.0596523
6647	6_31322865_G_T	HLA-B	0.672066	0.169328	-0.182188	0.671576	-0.0382124	4.07856e-05	0.0481717
6648	6_31322865_G_T	HLA-C	0.737769	0.124025	0.170125	0.737247	0.0376129	5.37683e-05	0.0596523
6649	6_31322869_A_G	HLA-B	0.672066	0.169328	-0.182188	0.671576	-0.0382124	4.07856e-05	0.0481717
6650	6_31322869_A_G	HLA-C	0.737769	0.124025	0.170125	0.737247	0.0376129	5.37683e-05	0.0596523
6651	6_31322883_T_C	HLA-B	0.672066	0.169328	-0.182188	0.671576	-0.0382124	4.07856e-05	0.0481717
6652	6_31322883_T_C	HLA-C	0.737769	0.124025	0.170125	0.737247	0.0376129	5.37683e-05	0.0596523
6653	6_31322921_C_A	HLA-B	0.672066	0.169328	-0.182188	0.671576	-0.0382124	4.07856e-05	0.0481717
6654	6_31322921_C_A	HLA-C	0.737769	0.124025	0.170125	0.737247	0.0376129	5.37683e-05	0.0596523
6655	6_31322991_G_T	HLA-B	0.672066	0.169328	-0.182188	0.671576	-0.0382124	4.07856e-05	0.0481717
6656	6_31322991_G_T	HLA-C	0.737769	0.124025	0.170125	0.737247	0.0376129	5.37683e-05	0.0596523
6657	6_31323374_C_T	HLA-B	0.672066	0.169328	-0.173654	0.671571	-0.0383776	3.77675e-05	0.0455046
6658	6_31327211_A_G	HLA-B	0.672066	0.169328	-0.182188	0.671576	-0.0382124	4.07856e-05	0.0481717
6659	6_31327211_A_G	HLA-C	0.737769	0.124025	0.170125	0.737247	0.0376129	5.37683e-05	0.0596523
6660	6_31327835_A_G	HLA-B	0.672066	0.169328	-0.182188	0.671576	-0.0382124	4.07856e-05	0.0481717
6661	6_31327835_A_G	HLA-C	0.737769	0.124025	0.170125	0.737247	0.0376129	5.37683e-05	0.0596523
6662	6_31328243_A_G	HLA-B	0.672066	0.169328	-0.182188	0.671576	-0.0382124	4.07856e-05	0.0481717
6663	6_31328243_A_G	HLA-C	0.737769	0.124025	0.170125	0.737247	0.0376129	5.37683e-05	0.0596523
6664	6_31328504_G_T	HLA-B	0.672066	0.169328	-0.314621	0.671433	-0.0434055	3.15305e-06	0.00624028
6665	6_31329993_C_T	HLA-B	0.672066	0.169328	-0.176447	0.671596	-0.0373878	5.95865e-05	0.0641608
6666	6_31329993_C_T	HLA-C	0.737769	0.124025	0.163728	0.737276	0.0365604	8.65118e-05	0.0846732
6667	6_31330346_G_A	HLA-B	0.672066	0.169328	-0.314621	0.671433	-0.0434055	3.15305e-06	0.00624028
6668	6_31330387_C_T	HLA-B	0.672066	0.169328	-0.182188	0.671576	-0.0382124	4.07856e-05	0.0481717
6669	6_31330387_C_T	HLA-C	0.737769	0.124025	0.170125	0.737247	0.0376129	5.37683e-05	0.0596523
6670	6_31330535_A_G	HLA-B	0.672066	0.169328	-0.186662	0.671532	-0.039883	1.84916e-05	0.025966
6671	6_31330535_A_G	HLA-C	0.737769	0.124025	0.162857	0.737272	0.0366858	8.17984e-05	0.0813828
6672	6_31330649_A_G	HLA-B	0.672066	0.169328	-0.186662	0.671532	-0.039883	1.84916e-05	0.025966
6673	6_31330649_A_G	HLA-C	0.737769	0.124025	0.162857	0.737272	0.0366858	8.17984e-05	0.0813828
6674	6_31330662_G_A	HLA-B	0.672066	0.169328	-0.186662	0.671532	-0.039883	1.84916e-05	0.025966
6675	6_31330662_G_A	HLA-C	0.737769	0.124025	0.162857	0.737272	0.0366858	8.17984e-05	0.0813828
6676	6_31330790_C_T	HLA-B	0.672066	0.169328	-0.170182	0.671622	-0.0363639	9.4417e-05	0.0899485
6677	6_31330813_G_A	HLA-B	0.672066	0.169328	-0.170182	0.671622	-0.0363639	9.4417e-05	0.0899485
6678	6_31331043_A_C	HLA-B	0.672066	0.169328	-0.170182	0.671622	-0.0363639	9.4417e-05	0.0899485
6679	6_31331573_A_C	HLA-B	0.672066	0.169328	-0.182188	0.671576	-0.0382124	4.07856e-05	0.0481717
6680	6_31331573_A_C	HLA-C	0.737769	0.124025	0.170125	0.737247	0.0376129	5.37683e-05	0.0596523
6681	6_31332404_T_C	HLA-B	0.672066	0.169328	-0.171013	0.671629	-0.0360638	0.000107822	0.0956978
6682	6_31332404_T_C	HLA-C	0.737769	0.124025	0.165066	0.737272	0.0366897	8.16553e-05	0.0812867
6683	6_31333153_C_T	HLA-B	0.672066	0.169328	-0.182188	0.671576	-0.0382124	4.07856e-05	0.0481717
6684	6_31333153_C_T	HLA-C	0.737769	0.124025	0.170125	0.737247	0.0376129	5.37683e-05	0.0596523
6685	6_31333264_T_G	HLA-B	0.672066	0.169328	-0.182188	0.671576	-0.0382124	4.07856e-05	0.0481717
6686	6_31333264_T_G	HLA-C	0.737769	0.124025	0.170125	0.737247	0.0376129	5.37683e-05	0.0596523
6687	6_31333562_C_T	HLA-B	0.672066	0.169328	-0.183007	0.671565	-0.0386027	3.39967e-05	0.0422288
6688	6_31334252_A_G	HLA-B	0.672066	0.169328	-0.182188	0.671576	-0.0382124	4.07856e-05	0.0481717
6689	6_31334252_A_G	HLA-C	0.737769	0.124025	0.170125	0.737247	0.0376129	5.37683e-05	0.0596523
6690	6_31334732_G_A	HLA-B	0.672066	0.169328	-0.182188	0.671576	-0.0382124	4.07856e-05	0.0481717
6691	6_31334732_G_A	HLA-C	0.737769	0.124025	0.170125	0.737247	0.0376129	5.37683e-05	0.0596523
6692	6_31334786_C_T	HLA-C	0.737769	0.124025	-0.156463	0.737294	-0.0358745	0.000117179	0.097335
6693	6_31334865_C_T	HLA-C	0.737769	0.124025	0.253824	0.736631	0.0555197	2.50203e-09	1.13879e-05
6694	6_31335150_A_G	HLA-B	0.672066	0.169328	-0.176931	0.671503	-0.0409296	1.10904e-05	0.0175541
6695	6_31335150_A_G	HLA-C	0.737769	0.124025	0.16145	0.737198	0.0393523	2.38534e-05	0.0316
6696	6_31335171_A_G	HLA-C	0.737769	0.124025	-0.210412	0.73692	-0.0479498	2.62551e-07	0.000772934
6697	6_31335252_A_G	HLA-C	0.737769	0.124025	-0.210412	0.73692	-0.0479498	2.62551e-07	0.000772934
6698	6_31335268_G_A	HLA-C	0.737769	0.124025	-0.210412	0.73692	-0.0479498	2.62551e-07	0.000772934
6699	6_31335329_C_A	HLA-C	0.737769	0.124025	-0.210412	0.73692	-0.0479498	2.62551e-07	0.000772934
6700	6_31335330_T_C	HLA-C	0.737769	0.124025	-0.207162	0.736936	-0.0475059	3.38111e-07	0.000970431
6701	6_31335335_C_A	HLA-B	0.672066	0.169328	-0.22717	0.671341	-0.0464387	6.15555e-07	0.00157343
6702	6_31335335_C_A	HLA-C	0.737769	0.124025	0.244614	0.736743	0.0527098	1.51707e-08	5.74037e-05
6703	6_31335399_A_G	HLA-B	0.672066	0.169328	-0.22717	0.671341	-0.0464387	6.15555e-07	0.00157343
6704	6_31335399_A_G	HLA-C	0.737769	0.124025	0.244614	0.736743	0.0527098	1.51707e-08	5.74037e-05
6705	6_31335413_G_A	HLA-C	0.737769	0.124025	-0.210412	0.73692	-0.0479498	2.62551e-07	0.000772934
6706	6_31335422_C_T	HLA-C	0.737769	0.124025	-0.210412	0.73692	-0.0479498	2.62551e-07	0.000772934
6707	6_31335459_G_A	HLA-C	0.737769	0.124025	-0.199987	0.737239	-0.0378888	4.73688e-05	0.0544912
6708	6_31335492_G_A	HLA-C	0.737769	0.124025	-0.217107	0.736886	-0.0488986	1.51767e-07	0.000468721
6709	6_31335498_A_G	HLA-B	0.672066	0.169328	0.173731	0.67162	0.0364291	9.17211e-05	0.0881172
6710	6_31335502_G_A	HLA-B	0.672066	0.169328	-0.205659	0.671293	-0.0479689	2.59692e-07	0.00076581
6711	6_31335502_G_A	HLA-C	0.737769	0.124025	0.165906	0.737155	0.0407744	1.19733e-05	0.0185646
6712	6_31335531_G_A	HLA-C	0.737769	0.124025	-0.205245	0.736962	-0.0467636	5.1361e-07	0.00136669
6713	6_31335547_A_G	HLA-C	0.737769	0.124025	0.325229	0.736733	0.0529816	1.27929e-08	5.01508e-05
6714	6_31335573_G_A	HLA-C	0.737769	0.124025	-0.202291	0.736969	-0.0465456	5.80019e-07	0.00149628
6715	6_31335601_C_T	HLA-C	0.737769	0.124025	-0.202291	0.736969	-0.0465456	5.80019e-07	0.00149628
6716	6_31335606_C_A	HLA-C	0.737769	0.124025	-0.202291	0.736969	-0.0465456	5.80019e-07	0.00149628
6717	6_31335612_G_A	HLA-C	0.737769	0.124025	-0.202291	0.736969	-0.0465456	5.80019e-07	0.00149628
6718	6_31335617_A_G	HLA-B	0.672066	0.169328	0.198006	0.671418	0.0439138	2.41513e-06	0.00503322
6719	6_31335651_T_C	HLA-C	0.737769	0.124025	-0.190279	0.737042	-0.0443977	1.86874e-06	0.0040567
6720	6_31335652_G_A	HLA-C	0.737769	0.124025	-0.190279	0.737042	-0.0443977	1.86874e-06	0.0040567
6721	6_31335659_C_T	HLA-C	0.737769	0.124025	-0.213964	0.736824	-0.0506096	5.50708e-08	0.000183952
6722	6_31335740_C_T	HLA-C	0.737769	0.124025	-0.200127	0.736915	-0.0481099	2.3953e-07	0.000711561
6723	6_31335741_A_G	HLA-C	0.737769	0.124025	-0.200127	0.736915	-0.0481099	2.3953e-07	0.000711561
6724	6_31335752_G_A	HLA-C	0.737769	0.124025	-0.200127	0.736915	-0.0481099	2.3953e-07	0.000711561
6725	6_31335759_G_A	HLA-C	0.737769	0.124025	-0.200127	0.736915	-0.0481099	2.3953e-07	0.000711561
6726	6_31335765_G_T	HLA-C	0.737769	0.124025	-0.200127	0.736915	-0.0481099	2.3953e-07	0.000711561
6727	6_31336358_T_C	HLA-C	0.737769	0.124025	-0.205697	0.736969	-0.0465678	5.72908e-07	0.00148085
6728	6_31336489_C_T	HLA-B	0.672066	0.169328	-0.217233	0.6714	-0.0445303	1.74109e-06	0.00379376
6729	6_31336489_C_T	HLA-C	0.737769	0.124025	0.246863	0.736719	0.0533401	1.02043e-08	4.10738e-05
6730	6_31336507_T_C	HLA-C	0.737769	0.124025	-0.202291	0.736969	-0.0465456	5.80019e-07	0.00149628
6731	6_31336514_A_G	HLA-C	0.737769	0.124025	-0.190871	0.73707	-0.0435117	2.9829e-06	0.00595357
6732	6_31336783_C_T	HLA-C	0.737769	0.124025	-0.227388	0.737031	-0.0447068	1.58417e-06	0.00348335
6733	6_31336785_C_T	HLA-B	0.672066	0.169328	-0.22717	0.671341	-0.0464387	6.15555e-07	0.00157343
6734	6_31336785_C_T	HLA-C	0.737769	0.124025	0.244614	0.736743	0.0527098	1.51707e-08	5.74037e-05
6735	6_31336794_T_C	HLA-C	0.737769	0.124025	-0.205697	0.736969	-0.0465678	5.72908e-07	0.00148085
6736	6_31336795_G_A	HLA-C	0.737769	0.124025	-0.226834	0.736751	-0.0525067	1.72227e-08	6.46084e-05
6737	6_31336827_A_G	HLA-C	0.737769	0.124025	-0.210412	0.73692	-0.0479498	2.62551e-07	0.000772934
6738	6_31336836_A_G	HLA-C	0.737769	0.124025	-0.210412	0.73692	-0.0479498	2.62551e-07	0.000772934
6739	6_31336855_A_G	HLA-C	0.737769	0.124025	-0.210412	0.73692	-0.0479498	2.62551e-07	0.000772934
6740	6_31336937_G_A	HLA-C	0.737769	0.124025	-0.19697	0.736979	-0.0462602	6.79591e-07	0.00170263
6741	6_31336949_C_A	HLA-C	0.737769	0.124025	-0.19697	0.736979	-0.0462602	6.79591e-07	0.00170263
6742	6_31336965_T_G	HLA-C	0.737769	0.124025	-0.19697	0.736979	-0.0462602	6.79591e-07	0.00170263
6743	6_31337083_C_T	HLA-C	0.737769	0.124025	-0.210412	0.73692	-0.0479498	2.62551e-07	0.000772934
6744	6_31337107_G_A	HLA-C	0.737769	0.124025	-0.210412	0.73692	-0.0479498	2.62551e-07	0.000772934
6745	6_31337376_A_G	HLA-C	0.737769	0.124025	-0.199871	0.736999	-0.0456818	9.34277e-07	0.00224081
6746	6_31338156_T_C	HLA-C	0.737769	0.124025	-0.209468	0.737112	-0.0421825	5.91895e-06	0.0105781
6747	6_31338292_A_G	HLA-B	0.672066	0.169328	-0.216404	0.671379	-0.0452089	1.20862e-06	0.00272622
6748	6_31338292_A_G	HLA-C	0.737769	0.124025	0.236653	0.736767	0.0521084	2.20565e-08	8.15011e-05
6749	6_31338329_C_T	HLA-C	0.737769	0.124025	-0.209468	0.737112	-0.0421825	5.91895e-06	0.0105781
6750	6_31338332_C_T	HLA-C	0.737769	0.124025	-0.205322	0.736961	-0.04678	5.08917e-07	0.00135558
6751	6_31338358_C_T	HLA-C	0.737769	0.124025	-0.205697	0.736969	-0.0465678	5.72908e-07	0.00148085
6752	6_31338630_A_G	HLA-C	0.737769	0.124025	-0.205697	0.736969	-0.0465678	5.72908e-07	0.00148085
6753	6_31338641_T_C	HLA-C	0.737769	0.124025	-0.205697	0.736969	-0.0465678	5.72908e-07	0.00148085
6754	6_31338692_C_A	HLA-C	0.737769	0.124025	-0.205697	0.736969	-0.0465678	5.72908e-07	0.00148085
6755	6_31338856_G_A	HLA-C	0.737769	0.124025	-0.202683	0.73692	-0.0479718	2.59255e-07	0.000764627
6756	6_31338861_C_A	HLA-C	0.737769	0.124025	-0.198492	0.736943	-0.0473027	3.79339e-07	0.00107303
6757	6_31338888_T_C	HLA-C	0.737769	0.124025	-0.198492	0.736943	-0.0473027	3.79339e-07	0.00107303
6758	6_31339293_T_C	HLA-B	0.672066	0.169328	-0.248615	0.671091	-0.0538613	7.32668e-09	3.0175e-05
6759	6_31339293_T_C	HLA-C	0.737769	0.124025	0.180695	0.73714	0.0412735	9.3508e-06	0.0152061
6760	6_31339296_T_G	HLA-C	0.737769	0.124025	-0.206469	0.73699	-0.0459439	8.09176e-07	0.00199533
6761	6_31339317_G_A	HLA-C	0.737769	0.124025	-0.206469	0.73699	-0.0459439	8.09176e-07	0.00199533
6762	6_31339321_T_C	HLA-C	0.737769	0.124025	-0.206469	0.73699	-0.0459439	8.09176e-07	0.00199533
6763	6_31339386_A_C	HLA-C	0.737769	0.124025	-0.205697	0.736969	-0.0465678	5.72908e-07	0.00148085
6764	6_31339445_C_T	HLA-C	0.737769	0.124025	-0.205697	0.736969	-0.0465678	5.72908e-07	0.00148085
6765	6_31339642_T_C	HLA-C	0.737769	0.124025	-0.204424	0.736968	-0.0465768	5.70055e-07	0.00147712
6766	6_31339660_G_A	HLA-C	0.737769	0.124025	-0.204424	0.736968	-0.0465768	5.70055e-07	0.00147712
6767	6_31340108_G_A	HLA-C	0.737769	0.124025	0.170284	0.737244	0.037714	5.13321e-05	0.0579485
6768	6_31340184_G_A	HLA-C	0.737769	0.124025	-0.205697	0.736969	-0.0465678	5.72908e-07	0.00148085
6769	6_31340190_C_T	HLA-B	0.672066	0.169328	-0.250721	0.67106	-0.0546959	4.2832e-09	1.86174e-05
6770	6_31340190_C_T	HLA-C	0.737769	0.124025	0.18423	0.737106	0.0423745	5.36756e-06	0.00977219
6771	6_31340286_T_C	HLA-B	0.672066	0.169328	-0.250721	0.67106	-0.0546959	4.2832e-09	1.86174e-05
6772	6_31340286_T_C	HLA-C	0.737769	0.124025	0.18423	0.737106	0.0423745	5.36756e-06	0.00977219
6773	6_31340289_T_C	HLA-C	0.737769	0.124025	-0.209468	0.737112	-0.0421825	5.91895e-06	0.0105781
6774	6_31340450_A_G	HLA-C	0.737769	0.124025	-0.205697	0.736969	-0.0465678	5.72908e-07	0.00148085
6775	6_31341013_G_A	HLA-C	0.737769	0.124025	-0.205697	0.736969	-0.0465678	5.72908e-07	0.00148085
6776	6_31341110_G_A	HLA-B	0.672066	0.169328	-0.219179	0.671361	-0.0458151	8.68505e-07	0.00211009
6777	6_31341110_G_A	HLA-C	0.737769	0.124025	0.240872	0.736729	0.0530786	1.20359e-08	4.77311e-05
6778	6_31341206_G_A	HLA-B	0.672066	0.169328	-0.213247	0.67137	-0.0455213	1.01985e-06	0.00238011
6779	6_31341206_G_A	HLA-C	0.737769	0.124025	0.231192	0.73677	0.0520301	2.31506e-08	8.48853e-05
6780	6_31341218_G_A	HLA-B	0.672066	0.169328	-0.250721	0.67106	-0.0546959	4.2832e-09	1.86174e-05
6781	6_31341218_G_A	HLA-C	0.737769	0.124025	0.18423	0.737106	0.0423745	5.36756e-06	0.00977219
6782	6_31341273_T_C	HLA-C	0.737769	0.124025	-0.205697	0.736969	-0.0465678	5.72908e-07	0.00148085
6783	6_31341281_G_A	HLA-B	0.672066	0.169328	-0.250721	0.67106	-0.0546959	4.2832e-09	1.86174e-05
6784	6_31341281_G_A	HLA-C	0.737769	0.124025	0.18423	0.737106	0.0423745	5.36756e-06	0.00977219
6785	6_31341336_C_T	HLA-B	0.672066	0.169328	-0.22717	0.671341	-0.0464387	6.15555e-07	0.00157343
6786	6_31341336_C_T	HLA-C	0.737769	0.124025	0.244614	0.736743	0.0527098	1.51707e-08	5.74037e-05
6787	6_31341467_C_T	HLA-C	0.737769	0.124025	-0.205697	0.736969	-0.0465678	5.72908e-07	0.00148085
6788	6_31341524_G_T	HLA-B	0.672066	0.169328	-0.250721	0.67106	-0.0546959	4.2832e-09	1.86174e-05
6789	6_31341524_G_T	HLA-C	0.737769	0.124025	0.18423	0.737106	0.0423745	5.36756e-06	0.00977219
6790	6_31341646_T_C	HLA-B	0.672066	0.169328	-0.212665	0.671402	-0.0444681	1.79996e-06	0.00391592
6791	6_31341646_T_C	HLA-C	0.737769	0.124025	0.238691	0.736747	0.0526213	1.60341e-08	6.05285e-05
6792	6_31341778_T_G	HLA-C	0.737769	0.124025	-0.205697	0.736969	-0.0465678	5.72908e-07	0.00148085
6793	6_31341827_C_T	HLA-B	0.672066	0.169328	-0.250721	0.67106	-0.0546959	4.2832e-09	1.86174e-05
6794	6_31341827_C_T	HLA-C	0.737769	0.124025	0.18423	0.737106	0.0423745	5.36756e-06	0.00977219
6795	6_31341858_C_T	HLA-B	0.672066	0.169328	-0.250721	0.67106	-0.0546959	4.2832e-09	1.86174e-05
6796	6_31341858_C_T	HLA-C	0.737769	0.124025	0.18423	0.737106	0.0423745	5.36756e-06	0.00977219
6797	6_31341885_G_A	HLA-B	0.672066	0.169328	-0.250721	0.67106	-0.0546959	4.2832e-09	1.86174e-05
6798	6_31341885_G_A	HLA-C	0.737769	0.124025	0.18423	0.737106	0.0423745	5.36756e-06	0.00977219
6799	6_31341993_C_T	HLA-C	0.737769	0.124025	-0.205697	0.736969	-0.0465678	5.72908e-07	0.00148085
6800	6_31342007_C_T	HLA-B	0.672066	0.169328	-0.250721	0.67106	-0.0546959	4.2832e-09	1.86174e-05
6801	6_31342007_C_T	HLA-C	0.737769	0.124025	0.18423	0.737106	0.0423745	5.36756e-06	0.00977219
6802	6_31342317_G_T	HLA-B	0.672066	0.169328	-0.235496	0.671103	-0.053537	9.00734e-09	3.65863e-05
6803	6_31342317_G_T	HLA-C	0.737769	0.124025	0.167125	0.737178	0.0400336	1.71928e-05	0.0244884
6804	6_31342321_G_A	HLA-B	0.672066	0.169328	-0.21229	0.671372	-0.0454532	1.05842e-06	0.00244615
6805	6_31342321_G_A	HLA-C	0.737769	0.124025	0.220258	0.736858	0.0496707	9.64418e-08	0.000308587
6806	6_31343756_T_C	HLA-B	0.672066	0.169328	0.184503	0.671503	0.0409317	1.10789e-05	0.0175399
6807	6_31344058_G_A	HLA-B	0.672066	0.169328	-0.22717	0.671341	-0.0464387	6.15555e-07	0.00157343
6808	6_31344058_G_A	HLA-C	0.737769	0.124025	0.244614	0.736743	0.0527098	1.51707e-08	5.74037e-05
6809	6_31344095_G_A	HLA-B	0.672066	0.169328	-0.230681	0.671147	-0.0522769	1.98697e-08	7.40211e-05
6810	6_31344095_G_A	HLA-C	0.737769	0.124025	0.162954	0.737209	0.0389442	2.89515e-05	0.0369408
6811	6_31344111_G_A	HLA-B	0.672066	0.169328	-0.250721	0.67106	-0.0546959	4.2832e-09	1.86174e-05
6812	6_31344111_G_A	HLA-C	0.737769	0.124025	0.18423	0.737106	0.0423745	5.36756e-06	0.00977219
6813	6_31344161_A_G	HLA-B	0.672066	0.169328	-0.198229	0.671415	-0.0440182	2.28561e-06	0.00481357
6814	6_31344161_A_G	HLA-C	0.737769	0.124025	0.162654	0.737234	0.0380715	4.35378e-05	0.0509797
6815	6_31344317_C_T	HLA-B	0.672066	0.169328	-0.22717	0.671341	-0.0464387	6.15555e-07	0.00157343
6816	6_31344317_C_T	HLA-C	0.737769	0.124025	0.244614	0.736743	0.0527098	1.51707e-08	5.74037e-05
6817	6_31344334_C_T	HLA-B	0.672066	0.169328	-0.22717	0.671341	-0.0464387	6.15555e-07	0.00157343
6818	6_31344334_C_T	HLA-C	0.737769	0.124025	0.244614	0.736743	0.0527098	1.51707e-08	5.74037e-05
6819	6_31344346_G_A	HLA-B	0.672066	0.169328	-0.22717	0.671341	-0.0464387	6.15555e-07	0.00157343
6820	6_31344346_G_A	HLA-C	0.737769	0.124025	0.244614	0.736743	0.0527098	1.51707e-08	5.74037e-05
6821	6_31344460_G_A	HLA-B	0.672066	0.169328	-0.249129	0.671036	-0.0553532	2.79091e-09	1.26423e-05
6822	6_31344516_C_T	HLA-C	0.737769	0.124025	-0.167906	0.737263	-0.0370391	6.9789e-05	0.0726203
6823	6_31344970_C_T	HLA-B	0.672066	0.169328	0.199021	0.671504	0.0408848	1.13386e-05	0.0179063
6824	6_31344971_A_G	HLA-B	0.672066	0.169328	0.199021	0.671504	0.0408848	1.13386e-05	0.0179063
6825	6_31345115_A_G	HLA-B	0.672066	0.169328	0.199021	0.671504	0.0408848	1.13386e-05	0.0179063
6826	6_31346139_A_G	HLA-C	0.737769	0.124025	-0.171156	0.737285	-0.0362069	0.000101219	0.09463
6827	6_31346195_G_A	HLA-B	0.672066	0.169328	-0.165076	0.671606	-0.0370067	7.08146e-05	0.0734323
6828	6_31346207_G_A	HLA-B	0.672066	0.169328	-0.170835	0.671585	-0.0378395	4.84562e-05	0.0555257
6829	6_31346235_C_T	HLA-B	0.672066	0.169328	-0.209593	0.671372	-0.0454592	1.05497e-06	0.00243952
6830	6_31346235_C_T	HLA-C	0.737769	0.124025	0.178958	0.737151	0.0409063	1.12188e-05	0.0177412
6831	6_31346508_T_C	HLA-B	0.672066	0.169328	-0.22717	0.671341	-0.0464387	6.15555e-07	0.00157343
6832	6_31346508_T_C	HLA-C	0.737769	0.124025	0.244614	0.736743	0.0527098	1.51707e-08	5.74037e-05
6833	6_31346661_G_A	HLA-C	0.737769	0.124025	0.325229	0.736733	0.0529816	1.27929e-08	5.01508e-05
6834	6_31346946_T_C	HLA-C	0.737769	0.124025	0.325229	0.736733	0.0529816	1.27929e-08	5.01508e-05
6835	6_31347089_T_C	HLA-C	0.737769	0.124025	-0.173795	0.737222	-0.0385139	3.54394e-05	0.0433022
6836	6_31347166_C_T	HLA-B	0.672066	0.169328	-0.22717	0.671341	-0.0464387	6.15555e-07	0.00157343
6837	6_31347166_C_T	HLA-C	0.737769	0.124025	0.244614	0.736743	0.0527098	1.51707e-08	5.74037e-05
6838	6_31347192_A_G	HLA-C	0.737769	0.124025	-0.173795	0.737222	-0.0385139	3.54394e-05	0.0433022
6839	6_31347226_T_C	HLA-C	0.737769	0.124025	-0.173795	0.737222	-0.0385139	3.54394e-05	0.0433022
6840	6_31347253_A_G	HLA-C	0.737769	0.124025	-0.173795	0.737222	-0.0385139	3.54394e-05	0.0433022
6841	6_31347372_A_G	HLA-C	0.737769	0.124025	-0.219259	0.736798	-0.0512918	3.64257e-08	0.000126144
6842	6_31347443_C_A	HLA-C	0.737769	0.124025	-0.169094	0.737246	-0.0376424	5.30463e-05	0.0592535
6843	6_31347446_T_G	HLA-B	0.672066	0.169328	-0.220621	0.671351	-0.0461308	7.29972e-07	0.00181773
6844	6_31347446_T_G	HLA-C	0.737769	0.124025	0.230514	0.736816	0.0508172	4.85868e-08	0.000163793
6845	6_31347493_T_C	HLA-B	0.672066	0.169328	0.188942	0.671426	0.043634	2.79801e-06	0.00564097
6846	6_31347513_G_A	HLA-B	0.672066	0.169328	-0.182188	0.671576	-0.0382124	4.07856e-05	0.0481717
6847	6_31347513_G_A	HLA-C	0.737769	0.124025	0.170125	0.737247	0.0376129	5.37683e-05	0.0596523
6848	6_31347535_G_A	HLA-B	0.672066	0.169328	0.188942	0.671426	0.043634	2.79801e-06	0.00564097
6849	6_31347580_A_C	HLA-B	0.672066	0.169328	-0.182188	0.671576	-0.0382124	4.07856e-05	0.0481717
6850	6_31347580_A_C	HLA-C	0.737769	0.124025	0.170125	0.737247	0.0376129	5.37683e-05	0.0596523
6851	6_31347952_C_T	HLA-C	0.737769	0.124025	-0.173795	0.737222	-0.0385139	3.54394e-05	0.0433022
6852	6_31348691_A_G	HLA-B	0.672066	0.169328	-0.22717	0.671341	-0.0464387	6.15555e-07	0.00157343
6853	6_31348691_A_G	HLA-C	0.737769	0.124025	0.244614	0.736743	0.0527098	1.51707e-08	5.74037e-05
6854	6_31350073_G_A	HLA-B	0.672066	0.169328	-0.210088	0.671427	-0.0436177	2.82193e-06	0.00567446
6855	6_31350073_G_A	HLA-C	0.737769	0.124025	0.2286	0.736845	0.050036	7.76442e-08	0.000252097
6856	6_31350400_G_A	HLA-B	0.672066	0.169328	-0.22717	0.671341	-0.0464387	6.15555e-07	0.00157343
6857	6_31350400_G_A	HLA-C	0.737769	0.124025	0.244614	0.736743	0.0527098	1.51707e-08	5.74037e-05
6858	6_31350802_G_A	HLA-B	0.672066	0.169328	-0.234064	0.671267	-0.0487631	1.6423e-07	0.000502765
6859	6_31350802_G_A	HLA-C	0.737769	0.124025	0.236347	0.736774	0.0519069	2.49801e-08	8.98332e-05
6860	6_31350853_G_A	HLA-C	0.737769	0.124025	-0.198572	0.737285	-0.0362065	0.000101236	0.0946381
6861	6_31351332_G_A	HLA-C	0.737769	0.124025	-0.224761	0.73704	-0.0444335	1.8334e-06	0.00398453
6862	6_31351374_A_G	HLA-C	0.737769	0.124025	-0.224761	0.73704	-0.0444335	1.8334e-06	0.00398453
6863	6_31351487_C_T	HLA-C	0.737769	0.124025	0.241092	0.737115	0.0421131	6.13111e-06	0.0108971
6864	6_31351680_T_C	HLA-B	0.672066	0.169328	0.155095	0.671623	0.0363216	9.62074e-05	0.0911115
6865	6_31351712_C_T	HLA-B	0.672066	0.169328	-0.255426	0.671075	-0.054299	5.53419e-09	2.3701e-05
6866	6_31351712_C_T	HLA-C	0.737769	0.124025	0.164243	0.737269	0.0368224	7.69382e-05	0.0780066
6867	6_31351843_T_C	HLA-B	0.672066	0.169328	0.193674	0.671458	0.0425375	4.93846e-06	0.00911524
6868	6_31352003_G_A	HLA-B	0.672066	0.169328	-0.244278	0.671333	-0.0466985	5.32635e-07	0.00140749
6869	6_31352003_G_A	HLA-C	0.737769	0.124025	0.258176	0.736769	0.0520475	2.29034e-08	8.40233e-05
6870	6_31352008_G_A	HLA-C	0.737769	0.124025	-0.198572	0.737285	-0.0362065	0.000101236	0.0946381
6871	6_31352038_G_A	HLA-B	0.672066	0.169328	-0.244278	0.671333	-0.0466985	5.32635e-07	0.00140749
6872	6_31352038_G_A	HLA-C	0.737769	0.124025	0.258176	0.736769	0.0520475	2.29034e-08	8.40233e-05
6873	6_31352249_T_C	HLA-B	0.672066	0.169328	-0.266364	0.671294	-0.0479421	2.63709e-07	0.000776125
6874	6_31352249_T_C	HLA-C	0.737769	0.124025	0.260725	0.736865	0.0494818	1.07823e-07	0.000342753
6875	6_31352287_C_T	HLA-B	0.672066	0.169328	-0.404801	0.671371	-0.0454762	1.04523e-06	0.00241833
6876	6_31352294_C_T	HLA-B	0.672066	0.169328	-0.266364	0.671294	-0.0479421	2.63709e-07	0.000776125
6877	6_31352294_C_T	HLA-C	0.737769	0.124025	0.260725	0.736865	0.0494818	1.07823e-07	0.000342753
6878	6_31352320_C_A	HLA-C	0.737769	0.124025	0.277182	0.737215	0.0387485	3.17485e-05	0.039883
6879	6_31352570_C_T	HLA-B	0.672066	0.169328	-0.263014	0.671262	-0.0489167	1.50178e-07	0.000464168
6880	6_31352570_C_T	HLA-C	0.737769	0.124025	0.250558	0.736877	0.0491482	1.31173e-07	0.000410319
6881	6_31352865_C_T	HLA-C	0.737769	0.124025	0.163717	0.737289	0.0360624	0.000107888	0.0956978
6882	6_31352877_T_C	HLA-C	0.737769	0.124025	0.163717	0.737289	0.0360624	0.000107888	0.0956978
6883	6_31352910_C_A	HLA-C	0.737769	0.124025	0.254022	0.736976	0.0463566	6.44265e-07	0.00163822
6884	6_31353904_C_T	HLA-B	0.672066	0.169328	-0.386371	0.670819	-0.0608889	6.24136e-11	9.59557e-07
6885	6_31354106_G_A	HLA-B	0.672066	0.169328	-0.347881	0.671156	-0.0520209	2.32832e-08	8.52226e-05
6886	6_31354710_G_A	HLA-B	0.672066	0.169328	-0.452369	0.670692	-0.0639126	6.76684e-12	1.77693e-07
6887	6_31354745_C_A	HLA-B	0.672066	0.169328	-0.247697	0.671397	-0.0446252	1.65498e-06	0.00362043
6888	6_31354917_T_C	HLA-B	0.672066	0.169328	-0.332725	0.671057	-0.0547874	4.03628e-09	1.76392e-05
6889	6_31354926_C_T	HLA-B	0.672066	0.169328	-0.452369	0.670692	-0.0639126	6.76684e-12	1.77693e-07
6890	6_31355134_C_T	HLA-B	0.672066	0.169328	-0.21689	0.67136	-0.0458313	8.60789e-07	0.00209507
6891	6_31355948_T_C	HLA-B	0.672066	0.169328	-0.452369	0.670692	-0.0639126	6.76684e-12	1.77693e-07
6892	6_31356571_C_T	HLA-B	0.672066	0.169328	-0.452369	0.670692	-0.0639126	6.76684e-12	1.77693e-07
6893	6_31357053_A_G	HLA-B	0.672066	0.169328	0.205534	0.671577	0.0381692	4.1611e-05	0.0490332
6894	6_31357053_A_G	HLA-C	0.737769	0.124025	-0.189188	0.737262	-0.0370491	6.94728e-05	0.0723389
6895	6_31357272_A_G	HLA-B	0.672066	0.169328	0.217815	0.671458	0.0425512	4.90377e-06	0.00905441
6896	6_31357313_T_C	HLA-B	0.672066	0.169328	0.200906	0.671533	0.0398177	1.90839e-05	0.0266602
6897	6_31357315_G_A	HLA-B	0.672066	0.169328	0.207645	0.671568	0.0385076	3.5545e-05	0.0434134
6898	6_31357315_G_A	HLA-C	0.737769	0.124025	-0.201202	0.737198	-0.0393474	2.39095e-05	0.0316543
6899	6_31357603_T_C	HLA-B	0.672066	0.169328	0.207645	0.671568	0.0385076	3.5545e-05	0.0434134
6900	6_31357603_T_C	HLA-C	0.737769	0.124025	-0.201202	0.737198	-0.0393474	2.39095e-05	0.0316543
6901	6_31357647_T_G	HLA-B	0.672066	0.169328	0.197189	0.671591	0.0375972	5.41562e-05	0.0598514
6902	6_31357647_T_G	HLA-C	0.737769	0.124025	-0.195726	0.737198	-0.0393413	2.39792e-05	0.0317184
6903	6_31357653_A_G	HLA-B	0.672066	0.169328	0.214078	0.671388	0.0449308	1.40448e-06	0.0031336
6904	6_31357717_C_T	HLA-B	0.672066	0.169328	0.197189	0.671591	0.0375972	5.41562e-05	0.0598514
6905	6_31357717_C_T	HLA-C	0.737769	0.124025	-0.195726	0.737198	-0.0393413	2.39792e-05	0.0317184
6906	6_31357727_C_T	HLA-B	0.672066	0.169328	0.197189	0.671591	0.0375972	5.41562e-05	0.0598514
6907	6_31357727_C_T	HLA-C	0.737769	0.124025	-0.195726	0.737198	-0.0393413	2.39792e-05	0.0317184
6908	6_31357749_A_G	HLA-B	0.672066	0.169328	0.197189	0.671591	0.0375972	5.41562e-05	0.0598514
6909	6_31357749_A_G	HLA-C	0.737769	0.124025	-0.195726	0.737198	-0.0393413	2.39792e-05	0.0317184
6910	6_31357752_C_T	HLA-B	0.672066	0.169328	0.197189	0.671591	0.0375972	5.41562e-05	0.0598514
6911	6_31357752_C_T	HLA-C	0.737769	0.124025	-0.195726	0.737198	-0.0393413	2.39792e-05	0.0317184
6912	6_31357755_A_G	HLA-B	0.672066	0.169328	0.197189	0.671591	0.0375972	5.41562e-05	0.0598514
6913	6_31357755_A_G	HLA-C	0.737769	0.124025	-0.195726	0.737198	-0.0393413	2.39792e-05	0.0317184
6914	6_31357788_A_G	HLA-B	0.672066	0.169328	0.197189	0.671591	0.0375972	5.41562e-05	0.0598514
6915	6_31357788_A_G	HLA-C	0.737769	0.124025	-0.195726	0.737198	-0.0393413	2.39792e-05	0.0317184
6916	6_31357843_C_T	HLA-B	0.672066	0.169328	0.197189	0.671591	0.0375972	5.41562e-05	0.0598514
6917	6_31357843_C_T	HLA-C	0.737769	0.124025	-0.195726	0.737198	-0.0393413	2.39792e-05	0.0317184
6918	6_31357846_C_T	HLA-B	0.672066	0.169328	0.197189	0.671591	0.0375972	5.41562e-05	0.0598514
6919	6_31357846_C_T	HLA-C	0.737769	0.124025	-0.195726	0.737198	-0.0393413	2.39792e-05	0.0317184
6920	6_31358371_C_A	HLA-B	0.672066	0.169328	-0.411881	0.670819	-0.0608986	6.19805e-11	9.54299e-07
6921	6_31358376_T_C	HLA-B	0.672066	0.169328	-0.452369	0.670692	-0.0639126	6.76684e-12	1.77693e-07
6922	6_31358512_G_A	HLA-B	0.672066	0.169328	-0.20881	0.671401	-0.0445004	1.76912e-06	0.00385323
6923	6_31358512_G_A	HLA-C	0.737769	0.124025	0.172793	0.737213	0.0388105	3.08355e-05	0.0388712
6924	6_31358515_A_G	HLA-B	0.672066	0.169328	-0.452369	0.670692	-0.0639126	6.76684e-12	1.77693e-07
6925	6_31358547_T_C	HLA-B	0.672066	0.169328	0.20986	0.671457	0.0425666	4.86541e-06	0.00899388
6926	6_31358835_A_G	HLA-B	0.672066	0.169328	0.214449	0.671446	0.0429654	3.96264e-06	0.00758053
6927	6_31358836_G_A	HLA-B	0.672066	0.169328	0.214449	0.671446	0.0429654	3.96264e-06	0.00758053
6928	6_31358841_A_G	HLA-B	0.672066	0.169328	0.214449	0.671446	0.0429654	3.96264e-06	0.00758053
6929	6_31358852_T_C	HLA-B	0.672066	0.169328	0.214449	0.671446	0.0429654	3.96264e-06	0.00758053
6930	6_31359143_A_G	HLA-B	0.672066	0.169328	0.217815	0.671458	0.0425512	4.90377e-06	0.00905441
6931	6_31359557_T_G	HLA-B	0.672066	0.169328	0.203513	0.671432	0.0434328	3.10845e-06	0.00616017
6932	6_31359557_T_G	HLA-C	0.737769	0.124025	-0.190821	0.737088	-0.0429485	3.99738e-06	0.00764104
6933	6_31359605_T_G	HLA-B	0.672066	0.169328	0.207645	0.671568	0.0385076	3.5545e-05	0.0434134
6934	6_31359605_T_G	HLA-C	0.737769	0.124025	-0.201202	0.737198	-0.0393474	2.39095e-05	0.0316543
6935	6_31359623_C_T	HLA-B	0.672066	0.169328	0.207645	0.671568	0.0385076	3.5545e-05	0.0434134
6936	6_31359623_C_T	HLA-C	0.737769	0.124025	-0.201202	0.737198	-0.0393474	2.39095e-05	0.0316543
6937	6_31360698_C_T	HLA-B	0.672066	0.169328	-0.452369	0.670692	-0.0639126	6.76684e-12	1.77693e-07
6938	6_31361595_A_G	HLA-B	0.672066	0.169328	-0.257887	0.671341	-0.0464409	6.14803e-07	0.00157343
6939	6_31363260_A_G	HLA-C	0.737769	0.124025	-0.203753	0.737275	-0.0365746	8.59666e-05	0.0842498
6940	6_31363529_G_T	HSPA1A	2.50012	0.00471218	0.317202	2.49836	0.0374483	5.79657e-05	0.0627612
6941	6_31363844_A_G	HSPA1A	2.50012	0.00471218	0.317202	2.49836	0.0374483	5.79657e-05	0.0627612
6942	6_31364052_T_C	HLA-C	0.737769	0.124025	-0.203753	0.737275	-0.0365746	8.59666e-05	0.0842498
6943	6_31366397_G_A	HLA-C	0.737769	0.124025	0.283876	0.737221	0.0385336	3.51145e-05	0.0429829
6944	6_31367457_A_G	HLA-C	0.737769	0.124025	0.283876	0.737221	0.0385336	3.51145e-05	0.0429829
6945	6_31367730_C_T	HLA-C	0.737769	0.124025	0.283876	0.737221	0.0385336	3.51145e-05	0.0429829
6946	6_31367805_T_C	HLA-C	0.737769	0.124025	0.283876	0.737221	0.0385336	3.51145e-05	0.0429829
6947	6_31367846_A_G	HLA-C	0.737769	0.124025	0.283876	0.737221	0.0385336	3.51145e-05	0.0429829
6948	6_31368223_A_G	HLA-C	0.737769	0.124025	0.283876	0.737221	0.0385336	3.51145e-05	0.0429829
6949	6_31368851_C_T	HLA-C	0.737769	0.124025	0.283876	0.737221	0.0385336	3.51145e-05	0.0429829
6950	6_31368867_G_A	HLA-C	0.737769	0.124025	0.283876	0.737221	0.0385336	3.51145e-05	0.0429829
6951	6_31369217_C_T	HSPA1A	2.50012	0.00471218	0.317202	2.49836	0.0374483	5.79657e-05	0.0627612
6952	6_31370350_C_T	HLA-C	0.737769	0.124025	0.283876	0.737221	0.0385336	3.51145e-05	0.0429829
6953	6_31371202_C_T	HLA-C	0.737769	0.124025	0.283876	0.737221	0.0385336	3.51145e-05	0.0429829
6954	6_31371557_T_G	HLA-C	0.737769	0.124025	0.283876	0.737221	0.0385336	3.51145e-05	0.0429829
6955	6_31371759_G_A	HLA-C	0.737769	0.124025	0.283876	0.737221	0.0385336	3.51145e-05	0.0429829
6956	6_31371760_A_G	HLA-C	0.737769	0.124025	0.283876	0.737221	0.0385336	3.51145e-05	0.0429829
6957	6_31372067_A_G	HLA-C	0.737769	0.124025	0.283876	0.737221	0.0385336	3.51145e-05	0.0429829
6958	6_31372336_A_G	HLA-C	0.737769	0.124025	0.283876	0.737221	0.0385336	3.51145e-05	0.0429829
6959	6_31373030_C_T	HLA-C	0.737769	0.124025	0.283876	0.737221	0.0385336	3.51145e-05	0.0429829
6960	6_31373273_T_G	HLA-C	0.737769	0.124025	0.283876	0.737221	0.0385336	3.51145e-05	0.0429829
6961	6_31373563_A_C	HSPA1A	2.50012	0.00471218	0.317202	2.49836	0.0374483	5.79657e-05	0.0627612
6962	6_31373580_G_A	HLA-C	0.737769	0.124025	0.283876	0.737221	0.0385336	3.51145e-05	0.0429829
6963	6_31373716_C_T	HLA-C	0.737769	0.124025	-0.180718	0.737098	-0.0426403	4.68483e-06	0.00872308
6964	6_31373821_C_T	HLA-C	0.737769	0.124025	0.283876	0.737221	0.0385336	3.51145e-05	0.0429829
6965	6_31374009_T_G	HLA-C	0.737769	0.124025	0.283876	0.737221	0.0385336	3.51145e-05	0.0429829
6966	6_31374299_C_T	HLA-C	0.737769	0.124025	0.358705	0.737028	0.044823	1.4884e-06	0.00329803
6967	6_31374316_G_A	HLA-C	0.737769	0.124025	0.319059	0.737153	0.0408462	1.15566e-05	0.0180507
6968	6_31374659_C_T	HLA-C	0.737769	0.124025	0.283876	0.737221	0.0385336	3.51145e-05	0.0429829
6969	6_31375444_C_T	HLA-C	0.737769	0.124025	0.283876	0.737221	0.0385336	3.51145e-05	0.0429829
6970	6_31376611_C_A	HLA-C	0.737769	0.124025	0.283876	0.737221	0.0385336	3.51145e-05	0.0429829
6971	6_31376734_G_T	HLA-C	0.737769	0.124025	0.283876	0.737221	0.0385336	3.51145e-05	0.0429829
6972	6_31376794_T_G	HLA-C	0.737769	0.124025	0.283876	0.737221	0.0385336	3.51145e-05	0.0429829
6973	6_31377736_T_G	HLA-C	0.737769	0.124025	0.283876	0.737221	0.0385336	3.51145e-05	0.0429829
6974	6_31377746_C_T	HLA-C	0.737769	0.124025	0.283876	0.737221	0.0385336	3.51145e-05	0.0429829
6975	6_31377758_C_T	HLA-C	0.737769	0.124025	0.283876	0.737221	0.0385336	3.51145e-05	0.0429829
6976	6_31378229_C_T	HLA-C	0.737769	0.124025	0.283876	0.737221	0.0385336	3.51145e-05	0.0429829
6977	6_31378303_G_A	HLA-C	0.737769	0.124025	0.283876	0.737221	0.0385336	3.51145e-05	0.0429829
6978	6_31378472_C_T	HLA-C	0.737769	0.124025	0.283876	0.737221	0.0385336	3.51145e-05	0.0429829
6979	6_31378582_G_A	HLA-C	0.737769	0.124025	0.283876	0.737221	0.0385336	3.51145e-05	0.0429829
6980	6_31378713_G_A	HLA-C	0.737769	0.124025	0.283876	0.737221	0.0385336	3.51145e-05	0.0429829
6981	6_31379152_T_G	HLA-C	0.737769	0.124025	-0.157376	0.737224	-0.0384213	3.70062e-05	0.0446745
6982	6_31379160_G_A	HLA-C	0.737769	0.124025	0.230354	0.736949	0.0471408	4.15627e-07	0.00116468
6983	6_31379243_G_A	HLA-C	0.737769	0.124025	0.234253	0.736925	0.0478138	2.83767e-07	0.000831306
6984	6_31379256_A_G	HLA-C	0.737769	0.124025	0.182152	0.736986	0.0460547	7.61269e-07	0.0018834
6985	6_31379280_C_T	HLA-C	0.737769	0.124025	0.182152	0.736986	0.0460547	7.61269e-07	0.0018834
6986	6_31379674_G_A	HLA-C	0.737769	0.124025	-0.167277	0.737187	-0.0397298	1.99086e-05	0.027531
6987	6_31380100_G_A	HLA-C	0.737769	0.124025	0.283876	0.737221	0.0385336	3.51145e-05	0.0429829
6988	6_31382377_C_T	HLA-C	0.737769	0.124025	0.283876	0.737221	0.0385336	3.51145e-05	0.0429829
6989	6_31382662_T_C	HSPA1A	2.50012	0.00471218	0.317202	2.49836	0.0374483	5.79657e-05	0.0627612
6990	6_31383045_G_T	HLA-C	0.737769	0.124025	0.283876	0.737221	0.0385336	3.51145e-05	0.0429829
6991	6_31383302_C_T	HLA-C	0.737769	0.124025	0.283876	0.737221	0.0385336	3.51145e-05	0.0429829
6992	6_31383356_C_A	HLA-C	0.737769	0.124025	0.283876	0.737221	0.0385336	3.51145e-05	0.0429829
6993	6_31383404_C_T	HLA-C	0.737769	0.124025	0.283876	0.737221	0.0385336	3.51145e-05	0.0429829
6994	6_31384204_G_T	HLA-C	0.737769	0.124025	0.283876	0.737221	0.0385336	3.51145e-05	0.0429829
6995	6_31384205_A_G	HLA-C	0.737769	0.124025	0.283876	0.737221	0.0385336	3.51145e-05	0.0429829
6996	6_31384208_C_T	HLA-C	0.737769	0.124025	0.283876	0.737221	0.0385336	3.51145e-05	0.0429829
6997	6_31384222_A_G	HLA-C	0.737769	0.124025	0.283876	0.737221	0.0385336	3.51145e-05	0.0429829
6998	6_31384300_G_A	HLA-C	0.737769	0.124025	0.283876	0.737221	0.0385336	3.51145e-05	0.0429829
6999	6_31384396_A_G	HLA-C	0.737769	0.124025	0.283876	0.737221	0.0385336	3.51145e-05	0.0429829
7000	6_31384424_G_A	HLA-C	0.737769	0.124025	0.283876	0.737221	0.0385336	3.51145e-05	0.0429829
7001	6_31384478_T_G	HLA-C	0.737769	0.124025	0.283876	0.737221	0.0385336	3.51145e-05	0.0429829
7002	6_31384510_A_G	HLA-C	0.737769	0.124025	0.283876	0.737221	0.0385336	3.51145e-05	0.0429829
7003	6_31384551_G_T	HLA-C	0.737769	0.124025	0.283876	0.737221	0.0385336	3.51145e-05	0.0429829
7004	6_31384589_C_A	HLA-C	0.737769	0.124025	0.283876	0.737221	0.0385336	3.51145e-05	0.0429829
7005	6_31384682_G_T	HLA-C	0.737769	0.124025	0.283876	0.737221	0.0385336	3.51145e-05	0.0429829
7006	6_31384772_T_C	HLA-C	0.737769	0.124025	0.283876	0.737221	0.0385336	3.51145e-05	0.0429829
7007	6_31384897_G_A	HLA-C	0.737769	0.124025	0.283876	0.737221	0.0385336	3.51145e-05	0.0429829
7008	6_31384925_T_G	HLA-C	0.737769	0.124025	0.283876	0.737221	0.0385336	3.51145e-05	0.0429829
7009	6_31384971_T_C	HLA-C	0.737769	0.124025	0.283876	0.737221	0.0385336	3.51145e-05	0.0429829
7010	6_31384997_G_A	HSPA1A	2.50012	0.00471218	0.317202	2.49836	0.0374483	5.79657e-05	0.0627612
7011	6_31384999_A_G	HLA-C	0.737769	0.124025	0.283876	0.737221	0.0385336	3.51145e-05	0.0429829
7012	6_31385053_G_A	HLA-C	0.737769	0.124025	0.283876	0.737221	0.0385336	3.51145e-05	0.0429829
7013	6_31385067_G_A	HLA-C	0.737769	0.124025	0.283876	0.737221	0.0385336	3.51145e-05	0.0429829
7014	6_31385125_C_T	HLA-C	0.737769	0.124025	0.283876	0.737221	0.0385336	3.51145e-05	0.0429829
7015	6_31385196_A_G	HLA-C	0.737769	0.124025	0.283876	0.737221	0.0385336	3.51145e-05	0.0429829
7016	6_31385207_A_G	HLA-C	0.737769	0.124025	0.283876	0.737221	0.0385336	3.51145e-05	0.0429829
7017	6_31385256_C_T	HLA-C	0.737769	0.124025	0.283876	0.737221	0.0385336	3.51145e-05	0.0429829
7018	6_31385862_C_T	HLA-C	0.737769	0.124025	0.190917	0.73724	0.0378551	4.81096e-05	0.0551678
7019	6_31386157_G_A	HLA-C	0.737769	0.124025	0.283876	0.737221	0.0385336	3.51145e-05	0.0429829
7020	6_31386506_C_A	HLA-C	0.737769	0.124025	0.283876	0.737221	0.0385336	3.51145e-05	0.0429829
7021	6_31386567_G_A	HLA-C	0.737769	0.124025	0.283876	0.737221	0.0385336	3.51145e-05	0.0429829
7022	6_31392612_T_C	HLA-C	0.737769	0.124025	0.283876	0.737221	0.0385336	3.51145e-05	0.0429829
7023	6_31393141_C_T	HLA-C	0.737769	0.124025	0.283876	0.737221	0.0385336	3.51145e-05	0.0429829
7024	6_31393232_G_A	HLA-C	0.737769	0.124025	0.283876	0.737221	0.0385336	3.51145e-05	0.0429829
7025	6_31393647_C_T	HLA-C	0.737769	0.124025	0.283876	0.737221	0.0385336	3.51145e-05	0.0429829
7026	6_31394382_C_T	HLA-C	0.737769	0.124025	0.273023	0.737281	0.0363742	9.39862e-05	0.0896318
7027	6_31394389_C_T	HLA-C	0.737769	0.124025	0.273023	0.737281	0.0363742	9.39862e-05	0.0896318
7028	6_31395712_G_A	HLA-C	0.737769	0.124025	0.283876	0.737221	0.0385336	3.51145e-05	0.0429829
7029	6_31397770_G_A	HLA-C	0.737769	0.124025	0.192996	0.737259	0.0371659	6.59012e-05	0.0693566
7030	6_31400593_T_C	HLA-C	0.737769	0.124025	0.283876	0.737221	0.0385336	3.51145e-05	0.0429829
7031	6_31400811_G_A	HLA-C	0.737769	0.124025	0.283876	0.737221	0.0385336	3.51145e-05	0.0429829
7032	6_31402230_A_C	HLA-C	0.737769	0.124025	0.283876	0.737221	0.0385336	3.51145e-05	0.0429829
7033	6_31403744_T_C	HLA-C	0.737769	0.124025	0.283876	0.737221	0.0385336	3.51145e-05	0.0429829
7034	6_31404887_C_T	HLA-C	0.737769	0.124025	0.283876	0.737221	0.0385336	3.51145e-05	0.0429829
7035	6_31406407_T_G	HLA-C	0.737769	0.124025	0.247976	0.737284	0.0362539	9.91375e-05	0.0932794
7036	6_31406485_A_C	HLA-C	0.737769	0.124025	0.247976	0.737284	0.0362539	9.91375e-05	0.0932794
7037	6_31406802_A_G	HLA-B	0.672066	0.169328	-0.454974	0.671133	-0.0526843	1.54144e-08	5.82944e-05
7038	6_31408429_T_C	HLA-C	0.737769	0.124025	0.247976	0.737284	0.0362539	9.91375e-05	0.0932794
7039	6_31408874_G_A	HLA-B	0.672066	0.169328	-0.44694	0.671483	-0.0416461	7.76115e-06	0.0130785
7040	6_31411338_G_A	HLA-C	0.737769	0.124025	0.199563	0.737067	0.043606	2.83937e-06	0.00570733
7041	6_31420745_C_T	HLA-C	0.737769	0.124025	0.299459	0.73728	0.0364101	9.24986e-05	0.088495
7042	6_31447288_G_A	HLA-B	0.672066	0.169328	-0.192698	0.67162	-0.0364428	9.11625e-05	0.0876913
7043	6_31449414_A_G	HLA-C	0.737769	0.124025	-0.207099	0.737218	-0.0386247	3.36485e-05	0.0418728
7044	6_31449686_G_A	HLA-C	0.737769	0.124025	-0.207099	0.737218	-0.0386247	3.36485e-05	0.0418728
7045	6_31450293_A_C	HLA-C	0.737769	0.124025	-0.207099	0.737218	-0.0386247	3.36485e-05	0.0418728
7046	6_31452128_C_T	HLA-C	0.737769	0.124025	-0.207099	0.737218	-0.0386247	3.36485e-05	0.0418728
7047	6_31457001_G_A	HLA-C	0.737769	0.124025	-0.231381	0.737064	-0.0437083	2.69102e-06	0.00546364
7048	6_31457404_G_A	HLA-C	0.737769	0.124025	-0.231381	0.737064	-0.0437083	2.69102e-06	0.00546364
7049	6_31457722_A_G	HLA-C	0.737769	0.124025	-0.231381	0.737064	-0.0437083	2.69102e-06	0.00546364
7050	6_31460992_C_T	HLA-B	0.672066	0.169328	-0.489401	0.671365	-0.0456837	9.33298e-07	0.00224081
7051	6_31462823_A_C	HLA-B	0.672066	0.169328	-0.467659	0.671362	-0.0457768	8.86901e-07	0.00214784
7052	6_31463286_G_A	HLA-B	0.672066	0.169328	-0.467659	0.671362	-0.0457768	8.86901e-07	0.00214784
7053	6_31463626_C_T	HLA-B	0.672066	0.169328	-0.467659	0.671362	-0.0457768	8.86901e-07	0.00214784
7054	6_31466221_C_T	HLA-B	0.672066	0.169328	-0.467659	0.671362	-0.0457768	8.86901e-07	0.00214784
7055	6_31514322_A_C	HLA-B	0.672066	0.169328	-0.359657	0.671548	-0.0392625	2.48967e-05	0.032664
7056	6_31519290_T_C	HLA-B	0.672066	0.169328	-0.358822	0.671489	-0.0414596	8.52149e-06	0.014135
7057	6_31520456_G_T	HLA-B	0.672066	0.169328	-0.359657	0.671548	-0.0392625	2.48967e-05	0.032664
7058	6_31523193_C_T	HLA-B	0.672066	0.169328	-0.359657	0.671548	-0.0392625	2.48967e-05	0.032664
7059	6_31527093_G_A	HLA-B	0.672066	0.169328	-0.359657	0.671548	-0.0392625	2.48967e-05	0.032664
7060	6_31529471_G_A	HLA-B	0.672066	0.169328	-0.359657	0.671548	-0.0392625	2.48967e-05	0.032664
7061	6_31529623_G_A	HLA-B	0.672066	0.169328	-0.359657	0.671548	-0.0392625	2.48967e-05	0.032664
7062	6_31531452_C_T	HLA-B	0.672066	0.169328	-0.359657	0.671548	-0.0392625	2.48967e-05	0.032664
7063	6_31533771_G_A	HLA-B	0.672066	0.169328	-0.334912	0.671536	-0.0397211	1.99915e-05	0.0275589
7064	6_31535926_C_T	HLA-B	0.672066	0.169328	-0.334912	0.671536	-0.0397211	1.99915e-05	0.0275589
7065	6_31537028_G_A	HLA-B	0.672066	0.169328	-0.359657	0.671548	-0.0392625	2.48967e-05	0.032664
7066	6_31539670_C_T	HLA-B	0.672066	0.169328	-0.334912	0.671536	-0.0397211	1.99915e-05	0.0275589
7067	6_31542361_G_A	HLA-B	0.672066	0.169328	-0.44096	0.671501	-0.0410228	1.05907e-05	0.0169449
7068	6_31543158_C_A	HLA-B	0.672066	0.169328	-0.334912	0.671536	-0.0397211	1.99915e-05	0.0275589
7069	6_31543928_A_G	HLA-B	0.672066	0.169328	-0.334912	0.671536	-0.0397211	1.99915e-05	0.0275589
7070	6_31545022_G_A	HLA-B	0.672066	0.169328	-0.334912	0.671536	-0.0397211	1.99915e-05	0.0275589
7071	6_31547363_A_G	HLA-B	0.672066	0.169328	-0.334912	0.671536	-0.0397211	1.99915e-05	0.0275589
7072	6_31547842_G_A	HLA-B	0.672066	0.169328	-0.359657	0.671548	-0.0392625	2.48967e-05	0.032664
7073	6_31551155_T_G	HLA-B	0.672066	0.169328	-0.288318	0.671595	-0.0374408	5.8165e-05	0.0629537
7074	6_31552400_G_A	HLA-B	0.672066	0.169328	-0.288318	0.671595	-0.0374408	5.8165e-05	0.0629537
7075	6_31552854_G_A	HLA-B	0.672066	0.169328	-0.44096	0.671501	-0.0410228	1.05907e-05	0.0169449
7076	6_31552862_G_A	HLA-B	0.672066	0.169328	-0.288318	0.671595	-0.0374408	5.8165e-05	0.0629537
7077	6_31561824_T_C	HLA-B	0.672066	0.169328	-0.274773	0.671622	-0.0363514	9.49416e-05	0.0903046
7078	6_31562889_G_A	HLA-B	0.672066	0.169328	-0.359657	0.671548	-0.0392625	2.48967e-05	0.032664
7079	6_31571233_G_A	HLA-B	0.672066	0.169328	-0.274773	0.671622	-0.0363514	9.49416e-05	0.0903046
7080	6_31597275_G_A	HLA-B	0.672066	0.169328	-0.44096	0.671501	-0.0410228	1.05907e-05	0.0169449
7081	6_32154695_C_A	HLA-DQB1	1.10293	0.0835756	-0.28774	1.10189	-0.0434522	3.07724e-06	0.00610407
7082	6_32160513_T_C	HLA-DQB1	1.10293	0.0835756	-0.28774	1.10189	-0.0434522	3.07724e-06	0.00610407
7083	6_32161590_C_T	HLA-DQB1	1.10293	0.0835756	-0.280649	1.10194	-0.0424231	5.23587e-06	0.00956477
7084	6_32164950_C_T	HLA-DQB1	1.10293	0.0835756	-0.28774	1.10189	-0.0434522	3.07724e-06	0.00610407
7085	6_32165321_A_G	HLA-DQB1	1.10293	0.0835756	-0.28774	1.10189	-0.0434522	3.07724e-06	0.00610407
7086	6_32165367_T_C	HLA-DQB1	1.10293	0.0835756	-0.28774	1.10189	-0.0434522	3.07724e-06	0.00610407
7087	6_32166733_G_A	HLA-DQB1	1.10293	0.0835756	-0.28774	1.10189	-0.0434522	3.07724e-06	0.00610407
7088	6_32166879_T_C	HLA-DQB1	1.10293	0.0835756	-0.284425	1.10192	-0.0428191	4.27329e-06	0.00805855
7089	6_32172500_C_A	HLA-DQB1	1.10293	0.0835756	-0.28774	1.10189	-0.0434522	3.07724e-06	0.00610407
7090	6_32172710_T_C	HLA-DQB1	1.10293	0.0835756	-0.28774	1.10189	-0.0434522	3.07724e-06	0.00610407
7091	6_32177428_C_T	HLA-DQB1	1.10293	0.0835756	-0.28774	1.10189	-0.0434522	3.07724e-06	0.00610407
7092	6_32178715_C_A	HLA-DQB1	1.10293	0.0835756	-0.28774	1.10189	-0.0434522	3.07724e-06	0.00610407
7093	6_32178867_C_T	HLA-DQB1	1.10293	0.0835756	-0.28774	1.10189	-0.0434522	3.07724e-06	0.00610407
7094	6_32179220_A_G	HLA-DQB1	1.10293	0.0835756	-0.28774	1.10189	-0.0434522	3.07724e-06	0.00610407
7095	6_32197667_A_G	HLA-DQB1	1.10293	0.0835756	-0.289785	1.10221	-0.0361805	0.000102409	0.0952669
7096	6_32200994_G_T	HLA-DQB1	1.10293	0.0835756	-0.315316	1.10214	-0.0377052	5.15415e-05	0.0580394
7097	6_32205216_C_T	HLA-DQB1	1.10293	0.0835756	-0.315316	1.10214	-0.0377052	5.15415e-05	0.0580394
7098	6_32211661_G_A	HLA-DQB1	1.10293	0.0835756	-0.315316	1.10214	-0.0377052	5.15415e-05	0.0580394
7099	6_32219860_G_T	HLA-DQB1	1.10293	0.0835756	-0.315316	1.10214	-0.0377052	5.15415e-05	0.0580394
7100	6_32222144_A_G	HLA-DQB1	1.10293	0.0835756	-0.315316	1.10214	-0.0377052	5.15415e-05	0.0580394
7101	6_32244456_A_G	HLA-DQA2	2.03711	0.222521	0.728253	2.03574	0.0366927	8.15445e-05	0.0812013
7102	6_32244460_G_T	HLA-DQA2	2.03711	0.222521	0.728253	2.03574	0.0366927	8.15445e-05	0.0812013
7103	6_32244464_C_T	HLA-DQA2	2.03711	0.222521	0.728253	2.03574	0.0366927	8.15445e-05	0.0812013
7104	6_32244878_C_T	HLA-DQA2	2.03711	0.222521	1.07149	2.03494	0.0461686	7.14917e-07	0.0017858
7105	6_32245861_A_G	HLA-DQA2	2.03711	0.222521	0.746351	2.03518	0.0435142	2.9791e-06	0.00594712
7106	6_32246011_G_A	HLA-DQA2	2.03711	0.222521	0.60196	2.03579	0.0360768	0.000107202	0.0956978
7107	6_32246011_G_A	HLA-DRB6	1.89578	0.100623	0.420777	1.89432	0.0392816	2.46705e-05	0.0324608
7108	6_32246032_T_C	HLA-DRB6	1.89578	0.100623	0.441149	1.89411	0.0419683	6.59769e-06	0.0115539
7109	6_32246416_G_A	HLA-DQA2	2.03711	0.222521	0.60196	2.03579	0.0360768	0.000107202	0.0956978
7110	6_32246416_G_A	HLA-DRB6	1.89578	0.100623	0.420777	1.89432	0.0392816	2.46705e-05	0.0324608
7111	6_32246654_A_G	HLA-DRB6	1.89578	0.100623	0.441149	1.89411	0.0419683	6.59769e-06	0.0115539
7112	6_32246839_A_C	HLA-DQA2	2.03711	0.222521	0.60196	2.03579	0.0360768	0.000107202	0.0956978
7113	6_32246839_A_C	HLA-DRB6	1.89578	0.100623	0.420777	1.89432	0.0392816	2.46705e-05	0.0324608
7114	6_32247286_G_A	HLA-DRB6	1.89578	0.100623	0.441149	1.89411	0.0419683	6.59769e-06	0.0115539
7115	6_32247411_T_C	HLA-DRB6	1.89578	0.100623	0.441149	1.89411	0.0419683	6.59769e-06	0.0115539
7116	6_32247421_G_T	HLA-DRB6	1.89578	0.100623	0.441149	1.89411	0.0419683	6.59769e-06	0.0115539
7117	6_32247475_G_T	HLA-DRB6	1.89578	0.100623	0.441149	1.89411	0.0419683	6.59769e-06	0.0115539
7118	6_32247515_C_A	HLA-DRB6	1.89578	0.100623	0.441149	1.89411	0.0419683	6.59769e-06	0.0115539
7119	6_32248019_T_G	HLA-DQA2	2.03711	0.222521	0.60196	2.03579	0.0360768	0.000107202	0.0956978
7120	6_32248019_T_G	HLA-DRB6	1.89578	0.100623	0.420777	1.89432	0.0392816	2.46705e-05	0.0324608
7121	6_32248099_G_A	HLA-DRB6	1.89578	0.100623	0.441149	1.89411	0.0419683	6.59769e-06	0.0115539
7122	6_32248187_T_C	HLA-DRB6	1.89578	0.100623	0.441149	1.89411	0.0419683	6.59769e-06	0.0115539
7123	6_32249114_T_G	HLA-DQA2	2.03711	0.222521	0.60196	2.03579	0.0360768	0.000107202	0.0956978
7124	6_32249114_T_G	HLA-DRB6	1.89578	0.100623	0.420777	1.89432	0.0392816	2.46705e-05	0.0324608
7125	6_32249186_C_T	HLA-DQA2	2.03711	0.222521	0.60196	2.03579	0.0360768	0.000107202	0.0956978
7126	6_32249186_C_T	HLA-DRB6	1.89578	0.100623	0.420777	1.89432	0.0392816	2.46705e-05	0.0324608
7127	6_32249269_C_T	HLA-DQA2	2.03711	0.222521	0.60196	2.03579	0.0360768	0.000107202	0.0956978
7128	6_32249269_C_T	HLA-DRB6	1.89578	0.100623	0.420777	1.89432	0.0392816	2.46705e-05	0.0324608
7129	6_32249383_A_G	HLA-DQA2	2.03711	0.222521	0.60196	2.03579	0.0360768	0.000107202	0.0956978
7130	6_32249383_A_G	HLA-DRB6	1.89578	0.100623	0.420777	1.89432	0.0392816	2.46705e-05	0.0324608
7131	6_32249408_T_C	HLA-DQA2	2.03711	0.222521	0.60196	2.03579	0.0360768	0.000107202	0.0956978
7132	6_32249408_T_C	HLA-DRB6	1.89578	0.100623	0.420777	1.89432	0.0392816	2.46705e-05	0.0324608
7133	6_32249590_A_G	HLA-DQA2	2.03711	0.222521	0.60196	2.03579	0.0360768	0.000107202	0.0956978
7134	6_32249590_A_G	HLA-DRB6	1.89578	0.100623	0.420777	1.89432	0.0392816	2.46705e-05	0.0324608
7135	6_32249659_A_G	HLA-DQA2	2.03711	0.222521	0.60196	2.03579	0.0360768	0.000107202	0.0956978
7136	6_32249659_A_G	HLA-DRB6	1.89578	0.100623	0.420777	1.89432	0.0392816	2.46705e-05	0.0324608
7137	6_32249676_A_G	HLA-DQA2	2.03711	0.222521	0.60196	2.03579	0.0360768	0.000107202	0.0956978
7138	6_32249676_A_G	HLA-DRB6	1.89578	0.100623	0.420777	1.89432	0.0392816	2.46705e-05	0.0324608
7139	6_32249817_C_T	HLA-DQA2	2.03711	0.222521	0.60196	2.03579	0.0360768	0.000107202	0.0956978
7140	6_32249817_C_T	HLA-DRB6	1.89578	0.100623	0.420777	1.89432	0.0392816	2.46705e-05	0.0324608
7141	6_32250069_G_A	HLA-DQA2	2.03711	0.222521	0.60196	2.03579	0.0360768	0.000107202	0.0956978
7142	6_32250069_G_A	HLA-DRB6	1.89578	0.100623	0.420777	1.89432	0.0392816	2.46705e-05	0.0324608
7143	6_32250342_C_T	HLA-DQA2	2.03711	0.222521	0.716252	2.03524	0.042853	4.19928e-06	0.00795336
7144	6_32250421_A_G	HLA-DQA2	2.03711	0.222521	0.720981	2.03521	0.0432099	3.49116e-06	0.00683073
7145	6_32250548_G_T	HLA-DQA2	2.03711	0.222521	0.720981	2.03521	0.0432099	3.49116e-06	0.00683073
7146	6_32251066_A_G	HLA-DQA2	2.03711	0.222521	0.60196	2.03579	0.0360768	0.000107202	0.0956978
7147	6_32251066_A_G	HLA-DRB6	1.89578	0.100623	0.420777	1.89432	0.0392816	2.46705e-05	0.0324608
7148	6_32251382_C_T	HLA-DQA2	2.03711	0.222521	0.60196	2.03579	0.0360768	0.000107202	0.0956978
7149	6_32251382_C_T	HLA-DRB6	1.89578	0.100623	0.420777	1.89432	0.0392816	2.46705e-05	0.0324608
7150	6_32251543_G_T	HLA-DQA2	2.03711	0.222521	1.00811	2.03554	0.0393284	2.41266e-05	0.0318994
7151	6_32252908_G_A	HLA-DQA2	2.03711	0.222521	0.60196	2.03579	0.0360768	0.000107202	0.0956978
7152	6_32252908_G_A	HLA-DRB6	1.89578	0.100623	0.420777	1.89432	0.0392816	2.46705e-05	0.0324608
7153	6_32254157_A_G	HLA-DQA2	2.03711	0.222521	0.771271	2.03504	0.0451165	1.27059e-06	0.0028577
7154	6_32255754_A_C	HLA-DQA2	2.03711	0.222521	0.860774	2.03478	0.0478496	2.7802e-07	0.000815268
7155	6_32256611_A_C	HLA-DRB6	1.89578	0.100623	-0.426472	1.8945	-0.0368095	7.73871e-05	0.0782119
7156	6_32259711_A_G	HLA-DQA2	2.03711	0.222521	0.805463	2.03487	0.0469612	4.59782e-07	0.00126375
7157	6_32259711_A_G	HLA-DRB1	1.01069	0.172952	-0.278643	1.01	-0.0369258	7.34454e-05	0.0751892
7158	6_32261795_C_T	HLA-DRB6	1.89578	0.100623	-0.426472	1.8945	-0.0368095	7.73871e-05	0.0782119
7159	6_32261878_C_T	HLA-DQA2	2.03711	0.222521	0.805463	2.03487	0.0469612	4.59782e-07	0.00126375
7160	6_32261878_C_T	HLA-DRB1	1.01069	0.172952	-0.278643	1.01	-0.0369258	7.34454e-05	0.0751892
7161	6_32263237_G_A	HLA-DQA2	2.03711	0.222521	0.805463	2.03487	0.0469612	4.59782e-07	0.00126375
7162	6_32263237_G_A	HLA-DRB1	1.01069	0.172952	-0.278643	1.01	-0.0369258	7.34454e-05	0.0751892
7163	6_32265770_A_G	HLA-DQA2	2.03711	0.222521	0.805463	2.03487	0.0469612	4.59782e-07	0.00126375
7164	6_32265770_A_G	HLA-DRB1	1.01069	0.172952	-0.278643	1.01	-0.0369258	7.34454e-05	0.0751892
7165	6_32267176_G_T	HLA-DQA2	2.03711	0.222521	0.805463	2.03487	0.0469612	4.59782e-07	0.00126375
7166	6_32267176_G_T	HLA-DRB1	1.01069	0.172952	-0.278643	1.01	-0.0369258	7.34454e-05	0.0751892
7167	6_32270489_C_T	HLA-DQA2	2.03711	0.222521	0.805463	2.03487	0.0469612	4.59782e-07	0.00126375
7168	6_32270489_C_T	HLA-DRB1	1.01069	0.172952	-0.278643	1.01	-0.0369258	7.34454e-05	0.0751892
7169	6_32270503_A_G	HLA-DRB6	1.89578	0.100623	-0.426472	1.8945	-0.0368095	7.73871e-05	0.0782119
7170	6_32271025_T_C	HLA-DQA2	2.03711	0.222521	0.805463	2.03487	0.0469612	4.59782e-07	0.00126375
7171	6_32271025_T_C	HLA-DRB1	1.01069	0.172952	-0.278643	1.01	-0.0369258	7.34454e-05	0.0751892
7172	6_32271781_A_C	HLA-DQA2	2.03711	0.222521	0.805463	2.03487	0.0469612	4.59782e-07	0.00126375
7173	6_32271781_A_C	HLA-DRB1	1.01069	0.172952	-0.278643	1.01	-0.0369258	7.34454e-05	0.0751892
7174	6_32273098_A_G	HLA-DQA2	2.03711	0.222521	0.569093	2.03578	0.0362297	0.000100205	0.0938836
7175	6_32279525_G_A	HLA-DRB6	1.89578	0.100623	-0.426472	1.8945	-0.0368095	7.73871e-05	0.0782119
7176	6_32284497_A_G	HLA-DQA2	2.03711	0.222521	0.805463	2.03487	0.0469612	4.59782e-07	0.00126375
7177	6_32284497_A_G	HLA-DRB1	1.01069	0.172952	-0.278643	1.01	-0.0369258	7.34454e-05	0.0751892
7178	6_32286877_A_G	HLA-DQA2	2.03711	0.222521	0.805463	2.03487	0.0469612	4.59782e-07	0.00126375
7179	6_32286877_A_G	HLA-DRB1	1.01069	0.172952	-0.278643	1.01	-0.0369258	7.34454e-05	0.0751892
7180	6_32288355_G_A	HLA-DQA2	2.03711	0.222521	0.807093	2.03485	0.0471427	4.15175e-07	0.00116403
7181	6_32289560_A_G	HLA-DQA2	2.03711	0.222521	0.805463	2.03487	0.0469612	4.59782e-07	0.00126375
7182	6_32289560_A_G	HLA-DRB1	1.01069	0.172952	-0.278643	1.01	-0.0369258	7.34454e-05	0.0751892
7183	6_32289789_A_G	HLA-DRB6	1.89578	0.100623	-0.426472	1.8945	-0.0368095	7.73871e-05	0.0782119
7184	6_32292782_A_G	HLA-DQA2	2.03711	0.222521	0.805463	2.03487	0.0469612	4.59782e-07	0.00126375
7185	6_32292782_A_G	HLA-DRB1	1.01069	0.172952	-0.278643	1.01	-0.0369258	7.34454e-05	0.0751892
7186	6_32293994_A_G	HLA-DQA2	2.03711	0.222521	0.807093	2.03485	0.0471427	4.15175e-07	0.00116403
7187	6_32297933_A_C	HLA-DQA2	2.03711	0.222521	0.805463	2.03487	0.0469612	4.59782e-07	0.00126375
7188	6_32297933_A_C	HLA-DRB1	1.01069	0.172952	-0.278643	1.01	-0.0369258	7.34454e-05	0.0751892
7189	6_32301203_A_G	HLA-DQA2	2.03711	0.222521	0.786155	2.03487	0.0469512	4.62374e-07	0.0012687
7190	6_32301203_A_G	HLA-DRB1	1.01069	0.172952	-0.273355	1.00999	-0.037109	6.76177e-05	0.0708287
7191	6_32308523_G_A	HLA-DQA2	2.03711	0.222521	0.805463	2.03487	0.0469612	4.59782e-07	0.00126375
7192	6_32308523_G_A	HLA-DRB1	1.01069	0.172952	-0.278643	1.01	-0.0369258	7.34454e-05	0.0751892
7193	6_32308725_A_G	HLA-DQA2	2.03711	0.222521	0.805463	2.03487	0.0469612	4.59782e-07	0.00126375
7194	6_32308725_A_G	HLA-DRB1	1.01069	0.172952	-0.278643	1.01	-0.0369258	7.34454e-05	0.0751892
7195	6_32310489_A_G	HLA-DQA2	2.03711	0.222521	0.805463	2.03487	0.0469612	4.59782e-07	0.00126375
7196	6_32310489_A_G	HLA-DRB1	1.01069	0.172952	-0.278643	1.01	-0.0369258	7.34454e-05	0.0751892
7197	6_32314256_G_A	HLA-DQA2	2.03711	0.222521	0.805463	2.03487	0.0469612	4.59782e-07	0.00126375
7198	6_32314256_G_A	HLA-DRB1	1.01069	0.172952	-0.278643	1.01	-0.0369258	7.34454e-05	0.0751892
7199	6_32314291_A_G	HLA-DRB6	1.89578	0.100623	-0.426472	1.8945	-0.0368095	7.73871e-05	0.0782119
7200	6_32315077_A_G	HLA-DQA2	2.03711	0.222521	1.20834	2.03504	0.0450908	1.28837e-06	0.0028949
7201	6_32317765_G_A	HLA-DRB6	1.89578	0.100623	-0.426472	1.8945	-0.0368095	7.73871e-05	0.0782119
7202	6_32318903_G_A	HLA-DQA2	2.03711	0.222521	0.792647	2.03495	0.0461142	7.36711e-07	0.0018289
7203	6_32318903_G_A	HLA-DRB1	1.01069	0.172952	-0.273041	1.01003	-0.0361046	0.0001059	0.0956978
7204	6_32319207_T_G	HLA-DQA2	2.03711	0.222521	0.792647	2.03495	0.0461142	7.36711e-07	0.0018289
7205	6_32319207_T_G	HLA-DRB1	1.01069	0.172952	-0.273041	1.01003	-0.0361046	0.0001059	0.0956978
7206	6_32319719_A_G	HLA-DQA1	1.23298	0.0629676	-0.210556	1.23216	-0.0365052	8.86663e-05	0.0858794
7207	6_32319719_A_G	HLA-DQA2	2.03711	0.222521	0.832855	2.03469	0.048779	1.62719e-07	0.00049836
7208	6_32319790_A_G	HLA-DRB6	1.89578	0.100623	-0.426472	1.8945	-0.0368095	7.73871e-05	0.0782119
7209	6_32320264_T_C	HLA-DQA2	2.03711	0.222521	0.805463	2.03487	0.0469612	4.59782e-07	0.00126375
7210	6_32320264_T_C	HLA-DRB1	1.01069	0.172952	-0.278643	1.01	-0.0369258	7.34454e-05	0.0751892
7211	6_32320413_T_C	HLA-DQA2	2.03711	0.222521	0.792647	2.03495	0.0461142	7.36711e-07	0.0018289
7212	6_32320413_T_C	HLA-DRB1	1.01069	0.172952	-0.273041	1.01003	-0.0361046	0.0001059	0.0956978
7213	6_32320685_A_C	HLA-DQA2	2.03711	0.222521	0.805463	2.03487	0.0469612	4.59782e-07	0.00126375
7214	6_32320685_A_C	HLA-DRB1	1.01069	0.172952	-0.278643	1.01	-0.0369258	7.34454e-05	0.0751892
7215	6_32320787_T_G	HLA-DQA2	2.03711	0.222521	0.792647	2.03495	0.0461142	7.36711e-07	0.0018289
7216	6_32320787_T_G	HLA-DRB1	1.01069	0.172952	-0.273041	1.01003	-0.0361046	0.0001059	0.0956978
7217	6_32321028_T_C	HLA-DQA2	2.03711	0.222521	0.792647	2.03495	0.0461142	7.36711e-07	0.0018289
7218	6_32321028_T_C	HLA-DRB1	1.01069	0.172952	-0.273041	1.01003	-0.0361046	0.0001059	0.0956978
7219	6_32321463_C_T	HLA-DQA2	2.03711	0.222521	0.807093	2.03485	0.0471427	4.15175e-07	0.00116403
7220	6_32321541_T_C	HLA-DQA2	2.03711	0.222521	0.792647	2.03495	0.0461142	7.36711e-07	0.0018289
7221	6_32321541_T_C	HLA-DRB1	1.01069	0.172952	-0.273041	1.01003	-0.0361046	0.0001059	0.0956978
7222	6_32321987_C_T	HLA-DQA2	2.03711	0.222521	0.805463	2.03487	0.0469612	4.59782e-07	0.00126375
7223	6_32321987_C_T	HLA-DRB1	1.01069	0.172952	-0.278643	1.01	-0.0369258	7.34454e-05	0.0751892
7224	6_32322927_A_G	HLA-DRB6	1.89578	0.100623	-0.426472	1.8945	-0.0368095	7.73871e-05	0.0782119
7225	6_32322971_A_G	HLA-DQA2	2.03711	0.222521	0.805463	2.03487	0.0469612	4.59782e-07	0.00126375
7226	6_32322971_A_G	HLA-DRB1	1.01069	0.172952	-0.278643	1.01	-0.0369258	7.34454e-05	0.0751892
7227	6_32323150_T_G	HLA-DRB6	1.89578	0.100623	-0.426472	1.8945	-0.0368095	7.73871e-05	0.0782119
7228	6_32323177_A_G	HLA-DQA2	2.03711	0.222521	0.805463	2.03487	0.0469612	4.59782e-07	0.00126375
7229	6_32323177_A_G	HLA-DRB1	1.01069	0.172952	-0.278643	1.01	-0.0369258	7.34454e-05	0.0751892
7230	6_32323582_G_T	HLA-DRB6	1.89578	0.100623	-0.426472	1.8945	-0.0368095	7.73871e-05	0.0782119
7231	6_32323765_T_C	HLA-DRB6	1.89578	0.100623	-0.426472	1.8945	-0.0368095	7.73871e-05	0.0782119
7232	6_32324060_G_T	HLA-DQA2	2.03711	0.222521	0.805463	2.03487	0.0469612	4.59782e-07	0.00126375
7233	6_32324060_G_T	HLA-DRB1	1.01069	0.172952	-0.278643	1.01	-0.0369258	7.34454e-05	0.0751892
7234	6_32324307_C_T	HLA-DQA2	2.03711	0.222521	0.792647	2.03495	0.0461142	7.36711e-07	0.0018289
7235	6_32324307_C_T	HLA-DRB1	1.01069	0.172952	-0.273041	1.01003	-0.0361046	0.0001059	0.0956978
7236	6_32324938_G_A	HLA-DQA2	2.03711	0.222521	0.805463	2.03487	0.0469612	4.59782e-07	0.00126375
7237	6_32324938_G_A	HLA-DRB1	1.01069	0.172952	-0.278643	1.01	-0.0369258	7.34454e-05	0.0751892
7238	6_32325179_C_T	HLA-DRB6	1.89578	0.100623	-0.426472	1.8945	-0.0368095	7.73871e-05	0.0782119
7239	6_32325375_A_G	HLA-DQA2	2.03711	0.222521	0.805463	2.03487	0.0469612	4.59782e-07	0.00126375
7240	6_32325375_A_G	HLA-DRB1	1.01069	0.172952	-0.278643	1.01	-0.0369258	7.34454e-05	0.0751892
7241	6_32325657_A_C	HLA-DQA2	2.03711	0.222521	0.792647	2.03495	0.0461142	7.36711e-07	0.0018289
7242	6_32325657_A_C	HLA-DRB1	1.01069	0.172952	-0.273041	1.01003	-0.0361046	0.0001059	0.0956978
7243	6_32325755_C_T	HLA-DRB6	1.89578	0.100623	-0.426472	1.8945	-0.0368095	7.73871e-05	0.0782119
7244	6_32325793_G_A	HLA-DQA2	2.03711	0.222521	0.762606	2.03519	0.0434889	3.01873e-06	0.00601878
7245	6_32325894_G_A	HLA-DQA2	2.03711	0.222521	0.796471	2.03503	0.045265	1.17241e-06	0.00266145
7246	6_32326240_T_C	HLA-DQA2	2.03711	0.222521	0.805463	2.03487	0.0469612	4.59782e-07	0.00126375
7247	6_32326240_T_C	HLA-DRB1	1.01069	0.172952	-0.278643	1.01	-0.0369258	7.34454e-05	0.0751892
7248	6_32326415_G_A	HLA-DQA2	2.03711	0.222521	0.792647	2.03495	0.0461142	7.36711e-07	0.0018289
7249	6_32326415_G_A	HLA-DRB1	1.01069	0.172952	-0.273041	1.01003	-0.0361046	0.0001059	0.0956978
7250	6_32326786_G_T	HLA-DRB6	1.89578	0.100623	-0.426472	1.8945	-0.0368095	7.73871e-05	0.0782119
7251	6_32326789_G_A	HLA-DQA2	2.03711	0.222521	0.805463	2.03487	0.0469612	4.59782e-07	0.00126375
7252	6_32326789_G_A	HLA-DRB1	1.01069	0.172952	-0.278643	1.01	-0.0369258	7.34454e-05	0.0751892
7253	6_32326935_A_G	HLA-DQA2	2.03711	0.222521	0.805463	2.03487	0.0469612	4.59782e-07	0.00126375
7254	6_32326935_A_G	HLA-DRB1	1.01069	0.172952	-0.278643	1.01	-0.0369258	7.34454e-05	0.0751892
7255	6_32327066_T_C	HLA-DQA2	2.03711	0.222521	0.805463	2.03487	0.0469612	4.59782e-07	0.00126375
7256	6_32327066_T_C	HLA-DRB1	1.01069	0.172952	-0.278643	1.01	-0.0369258	7.34454e-05	0.0751892
7257	6_32327215_G_A	HLA-DQA2	2.03711	0.222521	0.805463	2.03487	0.0469612	4.59782e-07	0.00126375
7258	6_32327215_G_A	HLA-DRB1	1.01069	0.172952	-0.278643	1.01	-0.0369258	7.34454e-05	0.0751892
7259	6_32327573_G_A	HLA-DQA2	2.03711	0.222521	0.805463	2.03487	0.0469612	4.59782e-07	0.00126375
7260	6_32327573_G_A	HLA-DRB1	1.01069	0.172952	-0.278643	1.01	-0.0369258	7.34454e-05	0.0751892
7261	6_32327580_G_A	HLA-DQA2	2.03711	0.222521	0.792647	2.03495	0.0461142	7.36711e-07	0.0018289
7262	6_32327580_G_A	HLA-DRB1	1.01069	0.172952	-0.273041	1.01003	-0.0361046	0.0001059	0.0956978
7263	6_32327940_C_T	HLA-DPA1	0.971024	0.035824	-0.256823	0.970231	-0.0404281	1.41903e-05	0.0211899
7264	6_32328051_A_G	HLA-DQA2	2.03711	0.222521	0.783069	2.03491	0.0465298	5.85141e-07	0.00150745
7265	6_32328051_A_G	HLA-DRB1	1.01069	0.172952	-0.274327	1.00999	-0.03705	6.94465e-05	0.072325
7266	6_32328097_T_C	HLA-DQA2	2.03711	0.222521	0.610186	2.03558	0.0388529	3.02262e-05	0.0382344
7267	6_32328252_T_G	HLA-DQA1	1.23298	0.0629676	-0.213265	1.23214	-0.0368677	7.53884e-05	0.0768255
7268	6_32328252_T_G	HLA-DQA2	2.03711	0.222521	0.69568	2.03543	0.0406257	1.28814e-05	0.0196199
7269	6_32328280_C_T	HLA-DQA1	1.23298	0.0629676	-0.213265	1.23214	-0.0368677	7.53884e-05	0.0768255
7270	6_32328280_C_T	HLA-DQA2	2.03711	0.222521	0.69568	2.03543	0.0406257	1.28814e-05	0.0196199
7271	6_32328539_C_T	HLA-DQA2	2.03711	0.222521	0.802143	2.03489	0.0466652	5.42639e-07	0.00141536
7272	6_32328539_C_T	HLA-DRB1	1.01069	0.172952	-0.285192	1.00997	-0.0377098	5.14323e-05	0.0579485
7273	6_32328598_G_A	HLA-DQA2	2.03711	0.222521	0.802143	2.03489	0.0466652	5.42639e-07	0.00141536
7274	6_32328598_G_A	HLA-DRB1	1.01069	0.172952	-0.285192	1.00997	-0.0377098	5.14323e-05	0.0579485
7275	6_32329003_C_T	HLA-DQA2	2.03711	0.222521	0.78975	2.03497	0.0458302	8.61325e-07	0.00209507
7276	6_32329003_C_T	HLA-DRB1	1.01069	0.172952	-0.279771	1.01	-0.0369003	7.42918e-05	0.0758851
7277	6_32329003_C_T	HLA-DRB6	1.89578	0.100623	0.396254	1.89456	0.035868	0.000117511	0.0975457
7278	6_32329379_T_C	HLA-DQA2	2.03711	0.222521	0.802143	2.03489	0.0466652	5.42639e-07	0.00141536
7279	6_32329379_T_C	HLA-DRB1	1.01069	0.172952	-0.285192	1.00997	-0.0377098	5.14323e-05	0.0579485
7280	6_32329551_G_A	HLA-DQA2	2.03711	0.222521	0.802143	2.03489	0.0466652	5.42639e-07	0.00141536
7281	6_32329551_G_A	HLA-DRB1	1.01069	0.172952	-0.285192	1.00997	-0.0377098	5.14323e-05	0.0579485
7282	6_32329560_T_C	HLA-DQA2	2.03711	0.222521	0.802143	2.03489	0.0466652	5.42639e-07	0.00141536
7283	6_32329560_T_C	HLA-DRB1	1.01069	0.172952	-0.285192	1.00997	-0.0377098	5.14323e-05	0.0579485
7284	6_32329564_G_A	HLA-DQA2	2.03711	0.222521	0.81133	2.03495	0.0460906	7.4635e-07	0.0018502
7285	6_32329640_G_A	HLA-DQA2	2.03711	0.222521	0.802143	2.03489	0.0466652	5.42639e-07	0.00141536
7286	6_32329640_G_A	HLA-DRB1	1.01069	0.172952	-0.285192	1.00997	-0.0377098	5.14323e-05	0.0579485
7287	6_32329913_C_T	HLA-DQA2	2.03711	0.222521	0.802143	2.03489	0.0466652	5.42639e-07	0.00141536
7288	6_32329913_C_T	HLA-DRB1	1.01069	0.172952	-0.285192	1.00997	-0.0377098	5.14323e-05	0.0579485
7289	6_32330178_G_A	HLA-DQA2	2.03711	0.222521	0.802143	2.03489	0.0466652	5.42639e-07	0.00141536
7290	6_32330178_G_A	HLA-DRB1	1.01069	0.172952	-0.285192	1.00997	-0.0377098	5.14323e-05	0.0579485
7291	6_32330595_A_G	HLA-DQA2	2.03711	0.222521	0.802143	2.03489	0.0466652	5.42639e-07	0.00141536
7292	6_32330595_A_G	HLA-DRB1	1.01069	0.172952	-0.285192	1.00997	-0.0377098	5.14323e-05	0.0579485
7293	6_32330871_A_G	HLA-DQA2	2.03711	0.222521	0.802143	2.03489	0.0466652	5.42639e-07	0.00141536
7294	6_32330871_A_G	HLA-DRB1	1.01069	0.172952	-0.285192	1.00997	-0.0377098	5.14323e-05	0.0579485
7295	6_32331938_G_A	HLA-DQA2	2.03711	0.222521	0.802143	2.03489	0.0466652	5.42639e-07	0.00141536
7296	6_32331938_G_A	HLA-DRB1	1.01069	0.172952	-0.285192	1.00997	-0.0377098	5.14323e-05	0.0579485
7297	6_32332096_G_T	HLA-DQA2	2.03711	0.222521	0.802143	2.03489	0.0466652	5.42639e-07	0.00141536
7298	6_32332096_G_T	HLA-DRB1	1.01069	0.172952	-0.285192	1.00997	-0.0377098	5.14323e-05	0.0579485
7299	6_32332597_T_G	HLA-DQA2	2.03711	0.222521	0.802143	2.03489	0.0466652	5.42639e-07	0.00141536
7300	6_32332597_T_G	HLA-DRB1	1.01069	0.172952	-0.285192	1.00997	-0.0377098	5.14323e-05	0.0579485
7301	6_32332693_T_G	HLA-DQA2	2.03711	0.222521	0.802143	2.03489	0.0466652	5.42639e-07	0.00141536
7302	6_32332693_T_G	HLA-DRB1	1.01069	0.172952	-0.285192	1.00997	-0.0377098	5.14323e-05	0.0579485
7303	6_32333071_T_C	HLA-DQA2	2.03711	0.222521	0.78975	2.03497	0.0458302	8.61325e-07	0.00209507
7304	6_32333071_T_C	HLA-DRB1	1.01069	0.172952	-0.279771	1.01	-0.0369003	7.42918e-05	0.0758851
7305	6_32333071_T_C	HLA-DRB6	1.89578	0.100623	0.396254	1.89456	0.035868	0.000117511	0.0975457
7306	6_32333512_T_C	HLA-DQA2	2.03711	0.222521	0.78975	2.03497	0.0458302	8.61325e-07	0.00209507
7307	6_32333512_T_C	HLA-DRB1	1.01069	0.172952	-0.279771	1.01	-0.0369003	7.42918e-05	0.0758851
7308	6_32333512_T_C	HLA-DRB6	1.89578	0.100623	0.396254	1.89456	0.035868	0.000117511	0.0975457
7309	6_32333545_C_T	HLA-DQA2	2.03711	0.222521	0.802143	2.03489	0.0466652	5.42639e-07	0.00141536
7310	6_32333545_C_T	HLA-DRB1	1.01069	0.172952	-0.285192	1.00997	-0.0377098	5.14323e-05	0.0579485
7311	6_32333737_G_A	HLA-DQA2	2.03711	0.222521	0.802143	2.03489	0.0466652	5.42639e-07	0.00141536
7312	6_32333737_G_A	HLA-DRB1	1.01069	0.172952	-0.285192	1.00997	-0.0377098	5.14323e-05	0.0579485
7313	6_32334762_A_G	HLA-DQA2	2.03711	0.222521	0.805463	2.03487	0.0469612	4.59782e-07	0.00126375
7314	6_32334762_A_G	HLA-DRB1	1.01069	0.172952	-0.278643	1.01	-0.0369258	7.34454e-05	0.0751892
7315	6_32334764_T_G	HLA-DQA2	2.03711	0.222521	0.805463	2.03487	0.0469612	4.59782e-07	0.00126375
7316	6_32334764_T_G	HLA-DRB1	1.01069	0.172952	-0.278643	1.01	-0.0369258	7.34454e-05	0.0751892
7317	6_32334951_T_G	HLA-DQA2	2.03711	0.222521	0.805463	2.03487	0.0469612	4.59782e-07	0.00126375
7318	6_32334951_T_G	HLA-DRB1	1.01069	0.172952	-0.278643	1.01	-0.0369258	7.34454e-05	0.0751892
7319	6_32334964_G_T	HLA-DQA2	2.03711	0.222521	0.805463	2.03487	0.0469612	4.59782e-07	0.00126375
7320	6_32334964_G_T	HLA-DRB1	1.01069	0.172952	-0.278643	1.01	-0.0369258	7.34454e-05	0.0751892
7321	6_32334980_G_A	HLA-DQA2	2.03711	0.222521	0.805463	2.03487	0.0469612	4.59782e-07	0.00126375
7322	6_32334980_G_A	HLA-DRB1	1.01069	0.172952	-0.278643	1.01	-0.0369258	7.34454e-05	0.0751892
7323	6_32335291_G_A	HLA-DQA2	2.03711	0.222521	0.802143	2.03489	0.0466652	5.42639e-07	0.00141536
7324	6_32335291_G_A	HLA-DRB1	1.01069	0.172952	-0.285192	1.00997	-0.0377098	5.14323e-05	0.0579485
7325	6_32335734_G_A	HLA-DQA2	2.03711	0.222521	0.78975	2.03497	0.0458302	8.61325e-07	0.00209507
7326	6_32335734_G_A	HLA-DRB1	1.01069	0.172952	-0.279771	1.01	-0.0369003	7.42918e-05	0.0758851
7327	6_32335734_G_A	HLA-DRB6	1.89578	0.100623	0.396254	1.89456	0.035868	0.000117511	0.0975457
7328	6_32336071_G_A	HLA-DQA2	2.03711	0.222521	1.20834	2.03504	0.0450908	1.28837e-06	0.0028949
7329	6_32336254_G_A	HLA-DQA2	2.03711	0.222521	0.802143	2.03489	0.0466652	5.42639e-07	0.00141536
7330	6_32336254_G_A	HLA-DRB1	1.01069	0.172952	-0.285192	1.00997	-0.0377098	5.14323e-05	0.0579485
7331	6_32337348_C_T	HLA-DQA2	2.03711	0.222521	0.802143	2.03489	0.0466652	5.42639e-07	0.00141536
7332	6_32337348_C_T	HLA-DRB1	1.01069	0.172952	-0.285192	1.00997	-0.0377098	5.14323e-05	0.0579485
7333	6_32337365_C_T	HLA-DQA2	2.03711	0.222521	0.790567	2.03497	0.0458791	8.38525e-07	0.00205124
7334	6_32337365_C_T	HLA-DRB1	1.01069	0.172952	-0.285459	1.00997	-0.037652	5.28135e-05	0.0591115
7335	6_32337593_T_G	HLA-DQA2	2.03711	0.222521	0.802143	2.03489	0.0466652	5.42639e-07	0.00141536
7336	6_32337593_T_G	HLA-DRB1	1.01069	0.172952	-0.285192	1.00997	-0.0377098	5.14323e-05	0.0579485
7337	6_32337913_C_A	HLA-DQA2	2.03711	0.222521	0.802143	2.03489	0.0466652	5.42639e-07	0.00141536
7338	6_32337913_C_A	HLA-DRB1	1.01069	0.172952	-0.285192	1.00997	-0.0377098	5.14323e-05	0.0579485
7339	6_32338245_G_A	HLA-DQA2	2.03711	0.222521	0.802143	2.03489	0.0466652	5.42639e-07	0.00141536
7340	6_32338245_G_A	HLA-DRB1	1.01069	0.172952	-0.285192	1.00997	-0.0377098	5.14323e-05	0.0579485
7341	6_32338485_T_C	HLA-DQA2	2.03711	0.222521	0.802143	2.03489	0.0466652	5.42639e-07	0.00141536
7342	6_32338485_T_C	HLA-DRB1	1.01069	0.172952	-0.285192	1.00997	-0.0377098	5.14323e-05	0.0579485
7343	6_32339360_T_C	HLA-DQA2	2.03711	0.222521	0.802143	2.03489	0.0466652	5.42639e-07	0.00141536
7344	6_32339360_T_C	HLA-DRB1	1.01069	0.172952	-0.285192	1.00997	-0.0377098	5.14323e-05	0.0579485
7345	6_32339483_T_G	HLA-DQA2	2.03711	0.222521	0.78975	2.03497	0.0458302	8.61325e-07	0.00209507
7346	6_32339483_T_G	HLA-DRB1	1.01069	0.172952	-0.279771	1.01	-0.0369003	7.42918e-05	0.0758851
7347	6_32339483_T_G	HLA-DRB6	1.89578	0.100623	0.396254	1.89456	0.035868	0.000117511	0.0975457
7348	6_32339605_G_A	HLA-DQA2	2.03711	0.222521	0.802143	2.03489	0.0466652	5.42639e-07	0.00141536
7349	6_32339605_G_A	HLA-DRB1	1.01069	0.172952	-0.285192	1.00997	-0.0377098	5.14323e-05	0.0579485
7350	6_32340092_T_C	HLA-DQA2	2.03711	0.222521	0.802143	2.03489	0.0466652	5.42639e-07	0.00141536
7351	6_32340092_T_C	HLA-DRB1	1.01069	0.172952	-0.285192	1.00997	-0.0377098	5.14323e-05	0.0579485
7352	6_32340285_A_G	HLA-DQA2	2.03711	0.222521	0.802143	2.03489	0.0466652	5.42639e-07	0.00141536
7353	6_32340285_A_G	HLA-DRB1	1.01069	0.172952	-0.285192	1.00997	-0.0377098	5.14323e-05	0.0579485
7354	6_32340568_T_G	HLA-DQA2	2.03711	0.222521	0.802143	2.03489	0.0466652	5.42639e-07	0.00141536
7355	6_32340568_T_G	HLA-DRB1	1.01069	0.172952	-0.285192	1.00997	-0.0377098	5.14323e-05	0.0579485
7356	6_32340865_G_A	HLA-DQA2	2.03711	0.222521	0.802143	2.03489	0.0466652	5.42639e-07	0.00141536
7357	6_32340865_G_A	HLA-DRB1	1.01069	0.172952	-0.285192	1.00997	-0.0377098	5.14323e-05	0.0579485
7358	6_32340913_A_G	HLA-DQA2	2.03711	0.222521	0.802143	2.03489	0.0466652	5.42639e-07	0.00141536
7359	6_32340913_A_G	HLA-DRB1	1.01069	0.172952	-0.285192	1.00997	-0.0377098	5.14323e-05	0.0579485
7360	6_32340957_A_G	HLA-DQA2	2.03711	0.222521	0.802143	2.03489	0.0466652	5.42639e-07	0.00141536
7361	6_32340957_A_G	HLA-DRB1	1.01069	0.172952	-0.285192	1.00997	-0.0377098	5.14323e-05	0.0579485
7362	6_32340993_G_A	HLA-DQA2	2.03711	0.222521	0.802143	2.03489	0.0466652	5.42639e-07	0.00141536
7363	6_32340993_G_A	HLA-DRB1	1.01069	0.172952	-0.285192	1.00997	-0.0377098	5.14323e-05	0.0579485
7364	6_32341546_C_T	HLA-DQA2	2.03711	0.222521	0.75437	2.03521	0.04322	3.47282e-06	0.00679803
7365	6_32341575_T_C	HLA-DQA2	2.03711	0.222521	0.802143	2.03489	0.0466652	5.42639e-07	0.00141536
7366	6_32341575_T_C	HLA-DRB1	1.01069	0.172952	-0.285192	1.00997	-0.0377098	5.14323e-05	0.0579485
7367	6_32341657_T_C	HLA-DQA2	2.03711	0.222521	0.802143	2.03489	0.0466652	5.42639e-07	0.00141536
7368	6_32341657_T_C	HLA-DRB1	1.01069	0.172952	-0.285192	1.00997	-0.0377098	5.14323e-05	0.0579485
7369	6_32342087_C_T	HLA-DQA2	2.03711	0.222521	0.802143	2.03489	0.0466652	5.42639e-07	0.00141536
7370	6_32342087_C_T	HLA-DRB1	1.01069	0.172952	-0.285192	1.00997	-0.0377098	5.14323e-05	0.0579485
7371	6_32342326_G_A	HLA-DQA2	2.03711	0.222521	0.802143	2.03489	0.0466652	5.42639e-07	0.00141536
7372	6_32342326_G_A	HLA-DRB1	1.01069	0.172952	-0.285192	1.00997	-0.0377098	5.14323e-05	0.0579485
7373	6_32342907_G_A	HLA-DQA2	2.03711	0.222521	0.802143	2.03489	0.0466652	5.42639e-07	0.00141536
7374	6_32342907_G_A	HLA-DRB1	1.01069	0.172952	-0.285192	1.00997	-0.0377098	5.14323e-05	0.0579485
7375	6_32343026_G_A	HLA-DQA2	2.03711	0.222521	0.802143	2.03489	0.0466652	5.42639e-07	0.00141536
7376	6_32343026_G_A	HLA-DRB1	1.01069	0.172952	-0.285192	1.00997	-0.0377098	5.14323e-05	0.0579485
7377	6_32343190_C_T	HLA-DQA2	2.03711	0.222521	0.802143	2.03489	0.0466652	5.42639e-07	0.00141536
7378	6_32343190_C_T	HLA-DRB1	1.01069	0.172952	-0.285192	1.00997	-0.0377098	5.14323e-05	0.0579485
7379	6_32344963_C_A	HLA-DQA2	2.03711	0.222521	0.802143	2.03489	0.0466652	5.42639e-07	0.00141536
7380	6_32344963_C_A	HLA-DRB1	1.01069	0.172952	-0.285192	1.00997	-0.0377098	5.14323e-05	0.0579485
7381	6_32345019_A_G	HLA-DQA2	2.03711	0.222521	0.802143	2.03489	0.0466652	5.42639e-07	0.00141536
7382	6_32345019_A_G	HLA-DRB1	1.01069	0.172952	-0.285192	1.00997	-0.0377098	5.14323e-05	0.0579485
7383	6_32345106_C_T	HLA-DQA2	2.03711	0.222521	0.802143	2.03489	0.0466652	5.42639e-07	0.00141536
7384	6_32345106_C_T	HLA-DRB1	1.01069	0.172952	-0.285192	1.00997	-0.0377098	5.14323e-05	0.0579485
7385	6_32345233_C_T	HLA-DQA2	2.03711	0.222521	0.802143	2.03489	0.0466652	5.42639e-07	0.00141536
7386	6_32345233_C_T	HLA-DRB1	1.01069	0.172952	-0.285192	1.00997	-0.0377098	5.14323e-05	0.0579485
7387	6_32345234_T_G	HLA-DQA2	2.03711	0.222521	0.802143	2.03489	0.0466652	5.42639e-07	0.00141536
7388	6_32345234_T_G	HLA-DRB1	1.01069	0.172952	-0.285192	1.00997	-0.0377098	5.14323e-05	0.0579485
7389	6_32345320_T_C	HLA-DQA2	2.03711	0.222521	0.802143	2.03489	0.0466652	5.42639e-07	0.00141536
7390	6_32345320_T_C	HLA-DRB1	1.01069	0.172952	-0.285192	1.00997	-0.0377098	5.14323e-05	0.0579485
7391	6_32345359_C_T	HLA-DQA2	2.03711	0.222521	0.802143	2.03489	0.0466652	5.42639e-07	0.00141536
7392	6_32345359_C_T	HLA-DRB1	1.01069	0.172952	-0.285192	1.00997	-0.0377098	5.14323e-05	0.0579485
7393	6_32345366_A_C	HLA-DQA2	2.03711	0.222521	0.802143	2.03489	0.0466652	5.42639e-07	0.00141536
7394	6_32345366_A_C	HLA-DRB1	1.01069	0.172952	-0.285192	1.00997	-0.0377098	5.14323e-05	0.0579485
7395	6_32345684_G_T	HLA-DQA2	2.03711	0.222521	0.802143	2.03489	0.0466652	5.42639e-07	0.00141536
7396	6_32345684_G_T	HLA-DRB1	1.01069	0.172952	-0.285192	1.00997	-0.0377098	5.14323e-05	0.0579485
7397	6_32346899_G_A	HLA-DQA2	2.03711	0.222521	0.802143	2.03489	0.0466652	5.42639e-07	0.00141536
7398	6_32346899_G_A	HLA-DRB1	1.01069	0.172952	-0.285192	1.00997	-0.0377098	5.14323e-05	0.0579485
7399	6_32347396_T_C	HLA-DQA2	2.03711	0.222521	0.802143	2.03489	0.0466652	5.42639e-07	0.00141536
7400	6_32347396_T_C	HLA-DRB1	1.01069	0.172952	-0.285192	1.00997	-0.0377098	5.14323e-05	0.0579485
7401	6_32347439_G_A	HLA-DQA2	2.03711	0.222521	0.802143	2.03489	0.0466652	5.42639e-07	0.00141536
7402	6_32347439_G_A	HLA-DRB1	1.01069	0.172952	-0.285192	1.00997	-0.0377098	5.14323e-05	0.0579485
7403	6_32347780_T_C	HLA-DQA2	2.03711	0.222521	0.802143	2.03489	0.0466652	5.42639e-07	0.00141536
7404	6_32347780_T_C	HLA-DRB1	1.01069	0.172952	-0.285192	1.00997	-0.0377098	5.14323e-05	0.0579485
7405	6_32350259_A_G	HLA-DQA2	2.03711	0.222521	0.803266	2.03488	0.0468321	4.94306e-07	0.00132261
7406	6_32350952_A_G	HLA-DQA2	2.03711	0.222521	0.802143	2.03489	0.0466652	5.42639e-07	0.00141536
7407	6_32350952_A_G	HLA-DRB1	1.01069	0.172952	-0.285192	1.00997	-0.0377098	5.14323e-05	0.0579485
7408	6_32351860_G_A	HLA-DQA2	2.03711	0.222521	0.81133	2.03495	0.0460906	7.4635e-07	0.0018502
7409	6_32353338_C_A	HLA-DRB1	1.01069	0.172952	-0.270338	1.00991	-0.0392822	2.46638e-05	0.0324608
7410	6_32353338_C_A	HLA-DRB6	1.89578	0.100623	0.367707	1.89451	0.0366268	8.39851e-05	0.0827452
7411	6_32354095_T_C	HLA-DRB1	1.01069	0.172952	-0.270338	1.00991	-0.0392822	2.46638e-05	0.0324608
7412	6_32354095_T_C	HLA-DRB6	1.89578	0.100623	0.367707	1.89451	0.0366268	8.39851e-05	0.0827452
7413	6_32354616_C_T	HLA-DRB1	1.01069	0.172952	-0.270338	1.00991	-0.0392822	2.46638e-05	0.0324608
7414	6_32354616_C_T	HLA-DRB6	1.89578	0.100623	0.367707	1.89451	0.0366268	8.39851e-05	0.0827452
7415	6_32358754_T_C	HLA-DQA2	2.03711	0.222521	0.802143	2.03489	0.0466652	5.42639e-07	0.00141536
7416	6_32358754_T_C	HLA-DRB1	1.01069	0.172952	-0.285192	1.00997	-0.0377098	5.14323e-05	0.0579485
7417	6_32358876_C_T	HLA-DRB1	1.01069	0.172952	-0.270338	1.00991	-0.0392822	2.46638e-05	0.0324608
7418	6_32358876_C_T	HLA-DRB6	1.89578	0.100623	0.367707	1.89451	0.0366268	8.39851e-05	0.0827452
7419	6_32359950_C_T	HLA-DRB1	1.01069	0.172952	-0.270338	1.00991	-0.0392822	2.46638e-05	0.0324608
7420	6_32359950_C_T	HLA-DRB6	1.89578	0.100623	0.367707	1.89451	0.0366268	8.39851e-05	0.0827452
7421	6_32360004_C_T	HLA-DRB1	1.01069	0.172952	-0.270338	1.00991	-0.0392822	2.46638e-05	0.0324608
7422	6_32360004_C_T	HLA-DRB6	1.89578	0.100623	0.367707	1.89451	0.0366268	8.39851e-05	0.0827452
7423	6_32360519_T_C	HLA-DRB1	1.01069	0.172952	-0.270338	1.00991	-0.0392822	2.46638e-05	0.0324608
7424	6_32360519_T_C	HLA-DRB6	1.89578	0.100623	0.367707	1.89451	0.0366268	8.39851e-05	0.0827452
7425	6_32360626_C_T	HLA-DRB1	1.01069	0.172952	-0.270338	1.00991	-0.0392822	2.46638e-05	0.0324608
7426	6_32360626_C_T	HLA-DRB6	1.89578	0.100623	0.367707	1.89451	0.0366268	8.39851e-05	0.0827452
7427	6_32361118_G_A	HLA-DRB1	1.01069	0.172952	-0.270338	1.00991	-0.0392822	2.46638e-05	0.0324608
7428	6_32361118_G_A	HLA-DRB6	1.89578	0.100623	0.367707	1.89451	0.0366268	8.39851e-05	0.0827452
7429	6_32361187_T_C	HLA-DRB1	1.01069	0.172952	-0.270338	1.00991	-0.0392822	2.46638e-05	0.0324608
7430	6_32361187_T_C	HLA-DRB6	1.89578	0.100623	0.367707	1.89451	0.0366268	8.39851e-05	0.0827452
7431	6_32361867_C_T	HLA-DRB1	1.01069	0.172952	-0.270338	1.00991	-0.0392822	2.46638e-05	0.0324608
7432	6_32361867_C_T	HLA-DRB6	1.89578	0.100623	0.367707	1.89451	0.0366268	8.39851e-05	0.0827452
7433	6_32362874_C_T	HLA-DQA2	2.03711	0.222521	0.802143	2.03489	0.0466652	5.42639e-07	0.00141536
7434	6_32362874_C_T	HLA-DRB1	1.01069	0.172952	-0.285192	1.00997	-0.0377098	5.14323e-05	0.0579485
7435	6_32363292_T_C	HLA-DQA2	2.03711	0.222521	0.802143	2.03489	0.0466652	5.42639e-07	0.00141536
7436	6_32363292_T_C	HLA-DRB1	1.01069	0.172952	-0.285192	1.00997	-0.0377098	5.14323e-05	0.0579485
7437	6_32363652_C_A	HLA-DQA2	2.03711	0.222521	0.802143	2.03489	0.0466652	5.42639e-07	0.00141536
7438	6_32363652_C_A	HLA-DRB1	1.01069	0.172952	-0.285192	1.00997	-0.0377098	5.14323e-05	0.0579485
7439	6_32364047_A_G	HLA-DQA2	2.03711	0.222521	0.802143	2.03489	0.0466652	5.42639e-07	0.00141536
7440	6_32364047_A_G	HLA-DRB1	1.01069	0.172952	-0.285192	1.00997	-0.0377098	5.14323e-05	0.0579485
7441	6_32364060_C_T	HLA-DQA2	2.03711	0.222521	0.802143	2.03489	0.0466652	5.42639e-07	0.00141536
7442	6_32364060_C_T	HLA-DRB1	1.01069	0.172952	-0.285192	1.00997	-0.0377098	5.14323e-05	0.0579485
7443	6_32364064_G_A	HLA-DQA2	2.03711	0.222521	0.802143	2.03489	0.0466652	5.42639e-07	0.00141536
7444	6_32364064_G_A	HLA-DRB1	1.01069	0.172952	-0.285192	1.00997	-0.0377098	5.14323e-05	0.0579485
7445	6_32365013_C_A	HLA-DRB1	1.01069	0.172952	-0.270338	1.00991	-0.0392822	2.46638e-05	0.0324608
7446	6_32365013_C_A	HLA-DRB6	1.89578	0.100623	0.367707	1.89451	0.0366268	8.39851e-05	0.0827452
7447	6_32365316_A_G	HLA-DRB1	1.01069	0.172952	-0.270338	1.00991	-0.0392822	2.46638e-05	0.0324608
7448	6_32365316_A_G	HLA-DRB6	1.89578	0.100623	0.367707	1.89451	0.0366268	8.39851e-05	0.0827452
7449	6_32365321_C_T	HLA-DRB1	1.01069	0.172952	-0.270338	1.00991	-0.0392822	2.46638e-05	0.0324608
7450	6_32365321_C_T	HLA-DRB6	1.89578	0.100623	0.367707	1.89451	0.0366268	8.39851e-05	0.0827452
7451	6_32365418_A_G	HLA-DRB1	1.01069	0.172952	-0.270338	1.00991	-0.0392822	2.46638e-05	0.0324608
7452	6_32365418_A_G	HLA-DRB6	1.89578	0.100623	0.367707	1.89451	0.0366268	8.39851e-05	0.0827452
7453	6_32365564_A_G	HLA-DQA2	2.03711	0.222521	1.20834	2.03504	0.0450908	1.28837e-06	0.0028949
7454	6_32365633_A_C	HLA-DQA2	2.03711	0.222521	0.802143	2.03489	0.0466652	5.42639e-07	0.00141536
7455	6_32365633_A_C	HLA-DRB1	1.01069	0.172952	-0.285192	1.00997	-0.0377098	5.14323e-05	0.0579485
7456	6_32366178_T_C	HLA-DQA2	2.03711	0.222521	0.802143	2.03489	0.0466652	5.42639e-07	0.00141536
7457	6_32366178_T_C	HLA-DRB1	1.01069	0.172952	-0.285192	1.00997	-0.0377098	5.14323e-05	0.0579485
7458	6_32366481_G_T	HLA-DQA2	2.03711	0.222521	0.802143	2.03489	0.0466652	5.42639e-07	0.00141536
7459	6_32366481_G_T	HLA-DRB1	1.01069	0.172952	-0.285192	1.00997	-0.0377098	5.14323e-05	0.0579485
7460	6_32366712_G_A	HLA-DQA2	2.03711	0.222521	0.802143	2.03489	0.0466652	5.42639e-07	0.00141536
7461	6_32366712_G_A	HLA-DRB1	1.01069	0.172952	-0.285192	1.00997	-0.0377098	5.14323e-05	0.0579485
7462	6_32368297_C_T	HLA-DQA2	2.03711	0.222521	0.802143	2.03489	0.0466652	5.42639e-07	0.00141536
7463	6_32368297_C_T	HLA-DRB1	1.01069	0.172952	-0.285192	1.00997	-0.0377098	5.14323e-05	0.0579485
7464	6_32368809_A_G	HLA-DQA2	2.03711	0.222521	0.802143	2.03489	0.0466652	5.42639e-07	0.00141536
7465	6_32368809_A_G	HLA-DRB1	1.01069	0.172952	-0.285192	1.00997	-0.0377098	5.14323e-05	0.0579485
7466	6_32369457_G_A	HLA-DQA2	2.03711	0.222521	0.802143	2.03489	0.0466652	5.42639e-07	0.00141536
7467	6_32369457_G_A	HLA-DRB1	1.01069	0.172952	-0.285192	1.00997	-0.0377098	5.14323e-05	0.0579485
7468	6_32369590_T_G	HLA-DQA2	2.03711	0.222521	0.802143	2.03489	0.0466652	5.42639e-07	0.00141536
7469	6_32369590_T_G	HLA-DRB1	1.01069	0.172952	-0.285192	1.00997	-0.0377098	5.14323e-05	0.0579485
7470	6_32369853_G_A	HLA-DRB1	1.01069	0.172952	-0.268804	1.0099	-0.0395164	2.20545e-05	0.0296955
7471	6_32371209_C_T	HLA-DQA2	2.03711	0.222521	0.992264	2.03425	0.0529589	1.29773e-08	5.03312e-05
7472	6_32371209_C_T	HLA-DRB1	1.01069	0.172952	-0.419368	1.00938	-0.0508477	4.7701e-08	0.000161196
7473	6_32373541_A_G	HLA-DQA1	1.23298	0.0629676	-0.274469	1.23192	-0.0414401	8.60464e-06	0.0141958
7474	6_32373541_A_G	HLA-DQA2	2.03711	0.222521	1.07864	2.034	0.0552316	3.02214e-09	1.35203e-05
7475	6_32373541_A_G	HLA-DRB1	1.01069	0.172952	-0.53638	1.00872	-0.0623982	2.08574e-11	4.20661e-07
7476	6_32373541_A_G	HLA-DRB6	1.89578	0.100623	0.507025	1.89423	0.0404286	1.41871e-05	0.0211866
7477	6_32373576_G_A	HLA-DRB1	1.01069	0.172952	-0.274064	1.00987	-0.0401288	1.64173e-05	0.0236768
7478	6_32373696_T_C	HLA-DQA1	1.23298	0.0629676	-0.274469	1.23192	-0.0414401	8.60464e-06	0.0141958
7479	6_32373696_T_C	HLA-DQA2	2.03711	0.222521	1.07864	2.034	0.0552316	3.02214e-09	1.35203e-05
7480	6_32373696_T_C	HLA-DRB1	1.01069	0.172952	-0.53638	1.00872	-0.0623982	2.08574e-11	4.20661e-07
7481	6_32373696_T_C	HLA-DRB6	1.89578	0.100623	0.507025	1.89423	0.0404286	1.41871e-05	0.0211866
7482	6_32373942_C_T	HLA-DQA1	1.23298	0.0629676	-0.274469	1.23192	-0.0414401	8.60464e-06	0.0141958
7483	6_32373942_C_T	HLA-DQA2	2.03711	0.222521	1.07864	2.034	0.0552316	3.02214e-09	1.35203e-05
7484	6_32373942_C_T	HLA-DRB1	1.01069	0.172952	-0.53638	1.00872	-0.0623982	2.08574e-11	4.20661e-07
7485	6_32373942_C_T	HLA-DRB6	1.89578	0.100623	0.507025	1.89423	0.0404286	1.41871e-05	0.0211866
7486	6_32374310_C_T	HLA-DQA1	1.23298	0.0629676	-0.274469	1.23192	-0.0414401	8.60464e-06	0.0141958
7487	6_32374310_C_T	HLA-DQA2	2.03711	0.222521	1.07864	2.034	0.0552316	3.02214e-09	1.35203e-05
7488	6_32374310_C_T	HLA-DRB1	1.01069	0.172952	-0.53638	1.00872	-0.0623982	2.08574e-11	4.20661e-07
7489	6_32374310_C_T	HLA-DRB6	1.89578	0.100623	0.507025	1.89423	0.0404286	1.41871e-05	0.0211866
7490	6_32374352_C_T	HLA-DQA1	1.23298	0.0629676	-0.274469	1.23192	-0.0414401	8.60464e-06	0.0141958
7491	6_32374352_C_T	HLA-DQA2	2.03711	0.222521	1.07864	2.034	0.0552316	3.02214e-09	1.35203e-05
7492	6_32374352_C_T	HLA-DRB1	1.01069	0.172952	-0.53638	1.00872	-0.0623982	2.08574e-11	4.20661e-07
7493	6_32374352_C_T	HLA-DRB6	1.89578	0.100623	0.507025	1.89423	0.0404286	1.41871e-05	0.0211866
7494	6_32374389_T_C	HLA-DQA1	1.23298	0.0629676	-0.274469	1.23192	-0.0414401	8.60464e-06	0.0141958
7495	6_32374389_T_C	HLA-DQA2	2.03711	0.222521	1.07864	2.034	0.0552316	3.02214e-09	1.35203e-05
7496	6_32374389_T_C	HLA-DRB1	1.01069	0.172952	-0.53638	1.00872	-0.0623982	2.08574e-11	4.20661e-07
7497	6_32374389_T_C	HLA-DRB6	1.89578	0.100623	0.507025	1.89423	0.0404286	1.41871e-05	0.0211866
7498	6_32374862_A_C	HLA-DQA1	1.23298	0.0629676	-0.274469	1.23192	-0.0414401	8.60464e-06	0.0141958
7499	6_32374862_A_C	HLA-DQA2	2.03711	0.222521	1.07864	2.034	0.0552316	3.02214e-09	1.35203e-05
7500	6_32374862_A_C	HLA-DRB1	1.01069	0.172952	-0.53638	1.00872	-0.0623982	2.08574e-11	4.20661e-07
7501	6_32374862_A_C	HLA-DRB6	1.89578	0.100623	0.507025	1.89423	0.0404286	1.41871e-05	0.0211866
7502	6_32374914_C_A	HLA-DRB1	1.01069	0.172952	-0.274064	1.00987	-0.0401288	1.64173e-05	0.0236768
7503	6_32375318_T_C	HLA-DQA1	1.23298	0.0629676	-0.274469	1.23192	-0.0414401	8.60464e-06	0.0141958
7504	6_32375318_T_C	HLA-DQA2	2.03711	0.222521	1.07864	2.034	0.0552316	3.02214e-09	1.35203e-05
7505	6_32375318_T_C	HLA-DRB1	1.01069	0.172952	-0.53638	1.00872	-0.0623982	2.08574e-11	4.20661e-07
7506	6_32375318_T_C	HLA-DRB6	1.89578	0.100623	0.507025	1.89423	0.0404286	1.41871e-05	0.0211866
7507	6_32375319_G_A	HLA-DQA1	1.23298	0.0629676	-0.274469	1.23192	-0.0414401	8.60464e-06	0.0141958
7508	6_32375319_G_A	HLA-DQA2	2.03711	0.222521	1.07864	2.034	0.0552316	3.02214e-09	1.35203e-05
7509	6_32375319_G_A	HLA-DRB1	1.01069	0.172952	-0.53638	1.00872	-0.0623982	2.08574e-11	4.20661e-07
7510	6_32375319_G_A	HLA-DRB6	1.89578	0.100623	0.507025	1.89423	0.0404286	1.41871e-05	0.0211866
7511	6_32375607_A_G	HLA-DQA1	1.23298	0.0629676	-0.274469	1.23192	-0.0414401	8.60464e-06	0.0141958
7512	6_32375607_A_G	HLA-DQA2	2.03711	0.222521	1.07864	2.034	0.0552316	3.02214e-09	1.35203e-05
7513	6_32375607_A_G	HLA-DRB1	1.01069	0.172952	-0.53638	1.00872	-0.0623982	2.08574e-11	4.20661e-07
7514	6_32375607_A_G	HLA-DRB6	1.89578	0.100623	0.507025	1.89423	0.0404286	1.41871e-05	0.0211866
7515	6_32375839_A_G	HLA-DQA2	2.03711	0.222521	0.976444	2.03451	0.0505714	5.63498e-08	0.00018749
7516	6_32375839_A_G	HLA-DRB1	1.01069	0.172952	-0.488659	1.00901	-0.0574978	6.67004e-10	5.02321e-06
7517	6_32375909_T_C	HLA-DQA2	2.03711	0.222521	0.976444	2.03451	0.0505714	5.63498e-08	0.00018749
7518	6_32375909_T_C	HLA-DRB1	1.01069	0.172952	-0.488659	1.00901	-0.0574978	6.67004e-10	5.02321e-06
7519	6_32376019_C_T	HLA-DQA1	1.23298	0.0629676	-0.274469	1.23192	-0.0414401	8.60464e-06	0.0141958
7520	6_32376019_C_T	HLA-DQA2	2.03711	0.222521	1.07864	2.034	0.0552316	3.02214e-09	1.35203e-05
7521	6_32376019_C_T	HLA-DRB1	1.01069	0.172952	-0.53638	1.00872	-0.0623982	2.08574e-11	4.20661e-07
7522	6_32376019_C_T	HLA-DRB6	1.89578	0.100623	0.507025	1.89423	0.0404286	1.41871e-05	0.0211866
7523	6_32376092_A_G	HLA-DQA1	1.23298	0.0629676	-0.274469	1.23192	-0.0414401	8.60464e-06	0.0141958
7524	6_32376092_A_G	HLA-DQA2	2.03711	0.222521	1.07864	2.034	0.0552316	3.02214e-09	1.35203e-05
7525	6_32376092_A_G	HLA-DRB1	1.01069	0.172952	-0.53638	1.00872	-0.0623982	2.08574e-11	4.20661e-07
7526	6_32376092_A_G	HLA-DRB6	1.89578	0.100623	0.507025	1.89423	0.0404286	1.41871e-05	0.0211866
7527	6_32376096_G_A	HLA-DQA1	1.23298	0.0629676	-0.274469	1.23192	-0.0414401	8.60464e-06	0.0141958
7528	6_32376096_G_A	HLA-DQA2	2.03711	0.222521	1.07864	2.034	0.0552316	3.02214e-09	1.35203e-05
7529	6_32376096_G_A	HLA-DRB1	1.01069	0.172952	-0.53638	1.00872	-0.0623982	2.08574e-11	4.20661e-07
7530	6_32376096_G_A	HLA-DRB6	1.89578	0.100623	0.507025	1.89423	0.0404286	1.41871e-05	0.0211866
7531	6_32376105_C_T	HLA-DQA1	1.23298	0.0629676	-0.274469	1.23192	-0.0414401	8.60464e-06	0.0141958
7532	6_32376105_C_T	HLA-DQA2	2.03711	0.222521	1.07864	2.034	0.0552316	3.02214e-09	1.35203e-05
7533	6_32376105_C_T	HLA-DRB1	1.01069	0.172952	-0.53638	1.00872	-0.0623982	2.08574e-11	4.20661e-07
7534	6_32376105_C_T	HLA-DRB6	1.89578	0.100623	0.507025	1.89423	0.0404286	1.41871e-05	0.0211866
7535	6_32376208_T_C	HLA-DQA1	1.23298	0.0629676	-0.274469	1.23192	-0.0414401	8.60464e-06	0.0141958
7536	6_32376208_T_C	HLA-DQA2	2.03711	0.222521	1.07864	2.034	0.0552316	3.02214e-09	1.35203e-05
7537	6_32376208_T_C	HLA-DRB1	1.01069	0.172952	-0.53638	1.00872	-0.0623982	2.08574e-11	4.20661e-07
7538	6_32376208_T_C	HLA-DRB6	1.89578	0.100623	0.507025	1.89423	0.0404286	1.41871e-05	0.0211866
7539	6_32376599_C_T	HLA-DQA1	1.23298	0.0629676	-0.274469	1.23192	-0.0414401	8.60464e-06	0.0141958
7540	6_32376599_C_T	HLA-DQA2	2.03711	0.222521	1.07864	2.034	0.0552316	3.02214e-09	1.35203e-05
7541	6_32376599_C_T	HLA-DRB1	1.01069	0.172952	-0.53638	1.00872	-0.0623982	2.08574e-11	4.20661e-07
7542	6_32376599_C_T	HLA-DRB6	1.89578	0.100623	0.507025	1.89423	0.0404286	1.41871e-05	0.0211866
7543	6_32376954_A_G	HLA-DQA1	1.23298	0.0629676	-0.274469	1.23192	-0.0414401	8.60464e-06	0.0141958
7544	6_32376954_A_G	HLA-DQA2	2.03711	0.222521	1.07864	2.034	0.0552316	3.02214e-09	1.35203e-05
7545	6_32376954_A_G	HLA-DRB1	1.01069	0.172952	-0.53638	1.00872	-0.0623982	2.08574e-11	4.20661e-07
7546	6_32376954_A_G	HLA-DRB6	1.89578	0.100623	0.507025	1.89423	0.0404286	1.41871e-05	0.0211866
7547	6_32377031_C_T	HLA-DQA1	1.23298	0.0629676	-0.274469	1.23192	-0.0414401	8.60464e-06	0.0141958
7548	6_32377031_C_T	HLA-DQA2	2.03711	0.222521	1.07864	2.034	0.0552316	3.02214e-09	1.35203e-05
7549	6_32377031_C_T	HLA-DRB1	1.01069	0.172952	-0.53638	1.00872	-0.0623982	2.08574e-11	4.20661e-07
7550	6_32377031_C_T	HLA-DRB6	1.89578	0.100623	0.507025	1.89423	0.0404286	1.41871e-05	0.0211866
7551	6_32377196_G_T	HLA-DQA1	1.23298	0.0629676	-0.274469	1.23192	-0.0414401	8.60464e-06	0.0141958
7552	6_32377196_G_T	HLA-DQA2	2.03711	0.222521	1.07864	2.034	0.0552316	3.02214e-09	1.35203e-05
7553	6_32377196_G_T	HLA-DRB1	1.01069	0.172952	-0.53638	1.00872	-0.0623982	2.08574e-11	4.20661e-07
7554	6_32377196_G_T	HLA-DRB6	1.89578	0.100623	0.507025	1.89423	0.0404286	1.41871e-05	0.0211866
7555	6_32377275_A_G	HLA-DQA2	2.03711	0.222521	0.976444	2.03451	0.0505714	5.63498e-08	0.00018749
7556	6_32377275_A_G	HLA-DRB1	1.01069	0.172952	-0.488659	1.00901	-0.0574978	6.67004e-10	5.02321e-06
7557	6_32377666_G_T	HLA-DQA1	1.23298	0.0629676	-0.274469	1.23192	-0.0414401	8.60464e-06	0.0141958
7558	6_32377666_G_T	HLA-DQA2	2.03711	0.222521	1.07864	2.034	0.0552316	3.02214e-09	1.35203e-05
7559	6_32377666_G_T	HLA-DRB1	1.01069	0.172952	-0.53638	1.00872	-0.0623982	2.08574e-11	4.20661e-07
7560	6_32377666_G_T	HLA-DRB6	1.89578	0.100623	0.507025	1.89423	0.0404286	1.41871e-05	0.0211866
7561	6_32377737_T_G	HLA-DQA1	1.23298	0.0629676	-0.274469	1.23192	-0.0414401	8.60464e-06	0.0141958
7562	6_32377737_T_G	HLA-DQA2	2.03711	0.222521	1.07864	2.034	0.0552316	3.02214e-09	1.35203e-05
7563	6_32377737_T_G	HLA-DRB1	1.01069	0.172952	-0.53638	1.00872	-0.0623982	2.08574e-11	4.20661e-07
7564	6_32377737_T_G	HLA-DRB6	1.89578	0.100623	0.507025	1.89423	0.0404286	1.41871e-05	0.0211866
7565	6_32377890_A_G	HLA-DQA1	1.23298	0.0629676	-0.274469	1.23192	-0.0414401	8.60464e-06	0.0141958
7566	6_32377890_A_G	HLA-DQA2	2.03711	0.222521	1.07864	2.034	0.0552316	3.02214e-09	1.35203e-05
7567	6_32377890_A_G	HLA-DRB1	1.01069	0.172952	-0.53638	1.00872	-0.0623982	2.08574e-11	4.20661e-07
7568	6_32377890_A_G	HLA-DRB6	1.89578	0.100623	0.507025	1.89423	0.0404286	1.41871e-05	0.0211866
7569	6_32378114_T_G	HLA-DQA1	1.23298	0.0629676	-0.273188	1.23198	-0.0402985	1.51171e-05	0.0221986
7570	6_32378114_T_G	HLA-DQA2	2.03711	0.222521	1.20357	2.03342	0.0601978	1.02225e-10	1.34218e-06
7571	6_32378114_T_G	HLA-DRB1	1.01069	0.172952	-0.528509	1.00886	-0.060057	1.12956e-10	1.46473e-06
7572	6_32378114_T_G	HLA-DRB6	1.89578	0.100623	0.541481	1.89409	0.0421788	5.93006e-06	0.010582
7573	6_32378714_G_A	HLA-DRB1	1.01069	0.172952	-0.262392	1.01004	-0.0357969	0.000121228	0.0996257
7574	6_32378860_A_G	HLA-DQA2	2.03711	0.222521	0.976444	2.03451	0.0505714	5.63498e-08	0.00018749
7575	6_32378860_A_G	HLA-DRB1	1.01069	0.172952	-0.488659	1.00901	-0.0574978	6.67004e-10	5.02321e-06
7576	6_32378886_T_G	HLA-DQA2	2.03711	0.222521	0.976444	2.03451	0.0505714	5.63498e-08	0.00018749
7577	6_32378886_T_G	HLA-DRB1	1.01069	0.172952	-0.488659	1.00901	-0.0574978	6.67004e-10	5.02321e-06
7578	6_32378924_G_A	HLA-DQA2	2.03711	0.222521	0.976444	2.03451	0.0505714	5.63498e-08	0.00018749
7579	6_32378924_G_A	HLA-DRB1	1.01069	0.172952	-0.488659	1.00901	-0.0574978	6.67004e-10	5.02321e-06
7580	6_32379017_A_C	HLA-DQA2	2.03711	0.222521	0.976444	2.03451	0.0505714	5.63498e-08	0.00018749
7581	6_32379017_A_C	HLA-DRB1	1.01069	0.172952	-0.488659	1.00901	-0.0574978	6.67004e-10	5.02321e-06
7582	6_32379239_A_G	HLA-DQA1	1.23298	0.0629676	-0.274469	1.23192	-0.0414401	8.60464e-06	0.0141958
7583	6_32379239_A_G	HLA-DQA2	2.03711	0.222521	1.07864	2.034	0.0552316	3.02214e-09	1.35203e-05
7584	6_32379239_A_G	HLA-DRB1	1.01069	0.172952	-0.53638	1.00872	-0.0623982	2.08574e-11	4.20661e-07
7585	6_32379239_A_G	HLA-DRB6	1.89578	0.100623	0.507025	1.89423	0.0404286	1.41871e-05	0.0211866
7586	6_32379503_C_T	HLA-DQA2	2.03711	0.222521	0.976444	2.03451	0.0505714	5.63498e-08	0.00018749
7587	6_32379503_C_T	HLA-DRB1	1.01069	0.172952	-0.488659	1.00901	-0.0574978	6.67004e-10	5.02321e-06
7588	6_32379713_C_T	HLA-DQA1	1.23298	0.0629676	-0.274469	1.23192	-0.0414401	8.60464e-06	0.0141958
7589	6_32379713_C_T	HLA-DQA2	2.03711	0.222521	1.07864	2.034	0.0552316	3.02214e-09	1.35203e-05
7590	6_32379713_C_T	HLA-DRB1	1.01069	0.172952	-0.53638	1.00872	-0.0623982	2.08574e-11	4.20661e-07
7591	6_32379713_C_T	HLA-DRB6	1.89578	0.100623	0.507025	1.89423	0.0404286	1.41871e-05	0.0211866
7592	6_32379755_C_T	HLA-DQA2	2.03711	0.222521	0.976444	2.03451	0.0505714	5.63498e-08	0.00018749
7593	6_32379755_C_T	HLA-DRB1	1.01069	0.172952	-0.488659	1.00901	-0.0574978	6.67004e-10	5.02321e-06
7594	6_32379756_A_G	HLA-DQA2	2.03711	0.222521	0.976444	2.03451	0.0505714	5.63498e-08	0.00018749
7595	6_32379756_A_G	HLA-DRB1	1.01069	0.172952	-0.488659	1.00901	-0.0574978	6.67004e-10	5.02321e-06
7596	6_32379972_A_G	HLA-DQA1	1.23298	0.0629676	-0.274469	1.23192	-0.0414401	8.60464e-06	0.0141958
7597	6_32379972_A_G	HLA-DQA2	2.03711	0.222521	1.07864	2.034	0.0552316	3.02214e-09	1.35203e-05
7598	6_32379972_A_G	HLA-DRB1	1.01069	0.172952	-0.53638	1.00872	-0.0623982	2.08574e-11	4.20661e-07
7599	6_32379972_A_G	HLA-DRB6	1.89578	0.100623	0.507025	1.89423	0.0404286	1.41871e-05	0.0211866
7600	6_32380054_T_C	HLA-DQA2	2.03711	0.222521	0.976444	2.03451	0.0505714	5.63498e-08	0.00018749
7601	6_32380054_T_C	HLA-DRB1	1.01069	0.172952	-0.488659	1.00901	-0.0574978	6.67004e-10	5.02321e-06
7602	6_32380120_C_T	HLA-DQA1	1.23298	0.0629676	-0.274469	1.23192	-0.0414401	8.60464e-06	0.0141958
7603	6_32380120_C_T	HLA-DQA2	2.03711	0.222521	1.07864	2.034	0.0552316	3.02214e-09	1.35203e-05
7604	6_32380120_C_T	HLA-DRB1	1.01069	0.172952	-0.53638	1.00872	-0.0623982	2.08574e-11	4.20661e-07
7605	6_32380120_C_T	HLA-DRB6	1.89578	0.100623	0.507025	1.89423	0.0404286	1.41871e-05	0.0211866
7606	6_32380321_C_A	HLA-DQA2	2.03711	0.222521	0.976444	2.03451	0.0505714	5.63498e-08	0.00018749
7607	6_32380321_C_A	HLA-DRB1	1.01069	0.172952	-0.488659	1.00901	-0.0574978	6.67004e-10	5.02321e-06
7608	6_32380368_A_G	HLA-DQA1	1.23298	0.0629676	-0.274469	1.23192	-0.0414401	8.60464e-06	0.0141958
7609	6_32380368_A_G	HLA-DQA2	2.03711	0.222521	1.07864	2.034	0.0552316	3.02214e-09	1.35203e-05
7610	6_32380368_A_G	HLA-DRB1	1.01069	0.172952	-0.53638	1.00872	-0.0623982	2.08574e-11	4.20661e-07
7611	6_32380368_A_G	HLA-DRB6	1.89578	0.100623	0.507025	1.89423	0.0404286	1.41871e-05	0.0211866
7612	6_32380690_G_A	HLA-DQA2	2.03711	0.222521	0.976444	2.03451	0.0505714	5.63498e-08	0.00018749
7613	6_32380690_G_A	HLA-DRB1	1.01069	0.172952	-0.488659	1.00901	-0.0574978	6.67004e-10	5.02321e-06
7614	6_32380913_G_A	HLA-DQA1	1.23298	0.0629676	-0.274469	1.23192	-0.0414401	8.60464e-06	0.0141958
7615	6_32380913_G_A	HLA-DQA2	2.03711	0.222521	1.07864	2.034	0.0552316	3.02214e-09	1.35203e-05
7616	6_32380913_G_A	HLA-DRB1	1.01069	0.172952	-0.53638	1.00872	-0.0623982	2.08574e-11	4.20661e-07
7617	6_32380913_G_A	HLA-DRB6	1.89578	0.100623	0.507025	1.89423	0.0404286	1.41871e-05	0.0211866
7618	6_32381309_T_C	HLA-DQA1	1.23298	0.0629676	-0.273188	1.23198	-0.0402985	1.51171e-05	0.0221986
7619	6_32381309_T_C	HLA-DQA2	2.03711	0.222521	1.20357	2.03342	0.0601978	1.02225e-10	1.34218e-06
7620	6_32381309_T_C	HLA-DRB1	1.01069	0.172952	-0.528509	1.00886	-0.060057	1.12956e-10	1.46473e-06
7621	6_32381309_T_C	HLA-DRB6	1.89578	0.100623	0.541481	1.89409	0.0421788	5.93006e-06	0.010582
7622	6_32381717_A_G	HLA-DQA2	2.03711	0.222521	0.976444	2.03451	0.0505714	5.63498e-08	0.00018749
7623	6_32381717_A_G	HLA-DRB1	1.01069	0.172952	-0.488659	1.00901	-0.0574978	6.67004e-10	5.02321e-06
7624	6_32381794_T_C	HLA-DQA2	2.03711	0.222521	0.976444	2.03451	0.0505714	5.63498e-08	0.00018749
7625	6_32381794_T_C	HLA-DRB1	1.01069	0.172952	-0.488659	1.00901	-0.0574978	6.67004e-10	5.02321e-06
7626	6_32381934_A_G	HLA-DQA2	2.03711	0.222521	0.976444	2.03451	0.0505714	5.63498e-08	0.00018749
7627	6_32381934_A_G	HLA-DRB1	1.01069	0.172952	-0.488659	1.00901	-0.0574978	6.67004e-10	5.02321e-06
7628	6_32381995_C_T	HLA-DQA1	1.23298	0.0629676	-0.273188	1.23198	-0.0402985	1.51171e-05	0.0221986
7629	6_32381995_C_T	HLA-DQA2	2.03711	0.222521	1.20357	2.03342	0.0601978	1.02225e-10	1.34218e-06
7630	6_32381995_C_T	HLA-DRB1	1.01069	0.172952	-0.528509	1.00886	-0.060057	1.12956e-10	1.46473e-06
7631	6_32381995_C_T	HLA-DRB6	1.89578	0.100623	0.541481	1.89409	0.0421788	5.93006e-06	0.010582
7632	6_32382169_C_A	HLA-DQA2	2.03711	0.222521	0.976444	2.03451	0.0505714	5.63498e-08	0.00018749
7633	6_32382169_C_A	HLA-DRB1	1.01069	0.172952	-0.488659	1.00901	-0.0574978	6.67004e-10	5.02321e-06
7634	6_32382259_A_G	HLA-DQA2	2.03711	0.222521	0.976444	2.03451	0.0505714	5.63498e-08	0.00018749
7635	6_32382259_A_G	HLA-DRB1	1.01069	0.172952	-0.488659	1.00901	-0.0574978	6.67004e-10	5.02321e-06
7636	6_32382607_C_A	HLA-DQA2	2.03711	0.222521	0.967249	2.03455	0.0501849	7.10424e-08	0.000232282
7637	6_32382607_C_A	HLA-DRB1	1.01069	0.172952	-0.495528	1.00896	-0.0584093	3.57381e-10	3.76689e-06
7638	6_32382999_G_A	HLA-DQA2	2.03711	0.222521	0.976444	2.03451	0.0505714	5.63498e-08	0.00018749
7639	6_32382999_G_A	HLA-DRB1	1.01069	0.172952	-0.488659	1.00901	-0.0574978	6.67004e-10	5.02321e-06
7640	6_32383506_T_C	HLA-DRB1	1.01069	0.172952	-0.269927	1.01	-0.0368706	7.52915e-05	0.0767491
7641	6_32384124_C_A	HLA-DQA1	1.23298	0.0629676	-0.274469	1.23192	-0.0414401	8.60464e-06	0.0141958
7642	6_32384124_C_A	HLA-DQA2	2.03711	0.222521	1.07864	2.034	0.0552316	3.02214e-09	1.35203e-05
7643	6_32384124_C_A	HLA-DRB1	1.01069	0.172952	-0.53638	1.00872	-0.0623982	2.08574e-11	4.20661e-07
7644	6_32384124_C_A	HLA-DRB6	1.89578	0.100623	0.507025	1.89423	0.0404286	1.41871e-05	0.0211866
7645	6_32384214_C_A	HLA-DQA1	1.23298	0.0629676	-0.274469	1.23192	-0.0414401	8.60464e-06	0.0141958
7646	6_32384214_C_A	HLA-DQA2	2.03711	0.222521	1.07864	2.034	0.0552316	3.02214e-09	1.35203e-05
7647	6_32384214_C_A	HLA-DRB1	1.01069	0.172952	-0.53638	1.00872	-0.0623982	2.08574e-11	4.20661e-07
7648	6_32384214_C_A	HLA-DRB6	1.89578	0.100623	0.507025	1.89423	0.0404286	1.41871e-05	0.0211866
7649	6_32386651_A_G	HLA-DQA2	2.03711	0.222521	0.622603	2.03572	0.0370201	7.03903e-05	0.0731129
7650	6_32386651_A_G	HLA-DRB1	1.01069	0.172952	-0.312644	1.00979	-0.0422167	5.81671e-06	0.0104312
7651	6_32387828_G_A	HLA-DQA2	2.03711	0.222521	0.622603	2.03572	0.0370201	7.03903e-05	0.0731129
7652	6_32387828_G_A	HLA-DRB1	1.01069	0.172952	-0.312644	1.00979	-0.0422167	5.81671e-06	0.0104312
7653	6_32387906_A_G	HLA-DQA2	2.03711	0.222521	0.622603	2.03572	0.0370201	7.03903e-05	0.0731129
7654	6_32387906_A_G	HLA-DRB1	1.01069	0.172952	-0.312644	1.00979	-0.0422167	5.81671e-06	0.0104312
7655	6_32389388_T_C	HLA-DQA1	1.23298	0.0629676	-0.274469	1.23192	-0.0414401	8.60464e-06	0.0141958
7656	6_32389388_T_C	HLA-DQA2	2.03711	0.222521	1.07864	2.034	0.0552316	3.02214e-09	1.35203e-05
7657	6_32389388_T_C	HLA-DRB1	1.01069	0.172952	-0.53638	1.00872	-0.0623982	2.08574e-11	4.20661e-07
7658	6_32389388_T_C	HLA-DRB6	1.89578	0.100623	0.507025	1.89423	0.0404286	1.41871e-05	0.0211866
7659	6_32390454_C_T	HLA-DQA1	1.23298	0.0629676	-0.274469	1.23192	-0.0414401	8.60464e-06	0.0141958
7660	6_32390454_C_T	HLA-DQA2	2.03711	0.222521	1.07864	2.034	0.0552316	3.02214e-09	1.35203e-05
7661	6_32390454_C_T	HLA-DRB1	1.01069	0.172952	-0.53638	1.00872	-0.0623982	2.08574e-11	4.20661e-07
7662	6_32390454_C_T	HLA-DRB6	1.89578	0.100623	0.507025	1.89423	0.0404286	1.41871e-05	0.0211866
7663	6_32391344_G_A	HLA-DQA1	1.23298	0.0629676	-0.274469	1.23192	-0.0414401	8.60464e-06	0.0141958
7664	6_32391344_G_A	HLA-DQA2	2.03711	0.222521	1.07864	2.034	0.0552316	3.02214e-09	1.35203e-05
7665	6_32391344_G_A	HLA-DRB1	1.01069	0.172952	-0.53638	1.00872	-0.0623982	2.08574e-11	4.20661e-07
7666	6_32391344_G_A	HLA-DRB6	1.89578	0.100623	0.507025	1.89423	0.0404286	1.41871e-05	0.0211866
7667	6_32393334_C_T	HLA-DQA2	2.03711	0.222521	0.622603	2.03572	0.0370201	7.03903e-05	0.0731129
7668	6_32393334_C_T	HLA-DRB1	1.01069	0.172952	-0.312644	1.00979	-0.0422167	5.81671e-06	0.0104312
7669	6_32395750_C_T	HLA-DQA2	2.03711	0.222521	0.622603	2.03572	0.0370201	7.03903e-05	0.0731129
7670	6_32395750_C_T	HLA-DRB1	1.01069	0.172952	-0.312644	1.00979	-0.0422167	5.81671e-06	0.0104312
7671	6_32396039_T_C	HLA-DQA2	2.03711	0.222521	0.611595	2.03578	0.0361984	0.0001016	0.0947458
7672	6_32396039_T_C	HLA-DRB1	1.01069	0.172952	-0.309364	1.00981	-0.0415815	8.01669e-06	0.0134402
7673	6_32396067_C_T	HLA-DQA1	1.23298	0.0629676	-0.274469	1.23192	-0.0414401	8.60464e-06	0.0141958
7674	6_32396067_C_T	HLA-DQA2	2.03711	0.222521	1.07864	2.034	0.0552316	3.02214e-09	1.35203e-05
7675	6_32396067_C_T	HLA-DRB1	1.01069	0.172952	-0.53638	1.00872	-0.0623982	2.08574e-11	4.20661e-07
7676	6_32396067_C_T	HLA-DRB6	1.89578	0.100623	0.507025	1.89423	0.0404286	1.41871e-05	0.0211866
7677	6_32396178_T_C	HLA-DQA2	2.03711	0.222521	0.622603	2.03572	0.0370201	7.03903e-05	0.0731129
7678	6_32396178_T_C	HLA-DRB1	1.01069	0.172952	-0.312644	1.00979	-0.0422167	5.81671e-06	0.0104312
7679	6_32396579_A_G	HLA-DQA1	1.23298	0.0629676	-0.274469	1.23192	-0.0414401	8.60464e-06	0.0141958
7680	6_32396579_A_G	HLA-DQA2	2.03711	0.222521	1.07864	2.034	0.0552316	3.02214e-09	1.35203e-05
7681	6_32396579_A_G	HLA-DRB1	1.01069	0.172952	-0.53638	1.00872	-0.0623982	2.08574e-11	4.20661e-07
7682	6_32396579_A_G	HLA-DRB6	1.89578	0.100623	0.507025	1.89423	0.0404286	1.41871e-05	0.0211866
7683	6_32399945_A_G	HLA-DQA1	1.23298	0.0629676	-0.281796	1.23187	-0.0423721	5.37407e-06	0.00977973
7684	6_32399945_A_G	HLA-DQA2	2.03711	0.222521	1.09881	2.03391	0.0560438	1.77018e-09	8.5176e-06
7685	6_32399945_A_G	HLA-DRB1	1.01069	0.172952	-0.527821	1.00879	-0.0611605	5.13416e-11	8.51398e-07
7686	6_32399945_A_G	HLA-DRB6	1.89578	0.100623	0.493146	1.89433	0.0391645	2.60836e-05	0.033966
7687	6_32400018_G_T	HLA-DQA1	1.23298	0.0629676	-0.216263	1.23206	-0.0385876	3.4239e-05	0.0424271
7688	6_32400018_G_T	HLA-DQA2	2.03711	0.222521	0.687082	2.03534	0.0416971	7.56443e-06	0.0127956
7689	6_32400018_G_T	HLA-DRB1	1.01069	0.172952	-0.310269	1.00976	-0.0427619	4.40112e-06	0.00827282
7690	6_32400070_T_C	HLA-DQA2	2.03711	0.222521	0.967249	2.03455	0.0501849	7.10424e-08	0.000232282
7691	6_32400070_T_C	HLA-DRB1	1.01069	0.172952	-0.495528	1.00896	-0.0584093	3.57381e-10	3.76689e-06
7692	6_32400310_T_C	HLA-DQA1	1.23298	0.0629676	-0.243533	1.23214	-0.0368826	7.48853e-05	0.0763648
7693	6_32400310_T_C	HLA-DQA2	2.03711	0.222521	1.06568	2.03406	0.0547494	4.13713e-09	1.80649e-05
7694	6_32400310_T_C	HLA-DRB1	1.01069	0.172952	-0.541628	1.00866	-0.0632163	1.13907e-11	2.75309e-07
7695	6_32400310_T_C	HLA-DRB6	1.89578	0.100623	0.492915	1.89431	0.0394292	2.2994e-05	0.0307432
7696	6_32400537_C_A	HLA-DQA2	2.03711	0.222521	0.976444	2.03451	0.0505714	5.63498e-08	0.00018749
7697	6_32400537_C_A	HLA-DRB1	1.01069	0.172952	-0.488659	1.00901	-0.0574978	6.67004e-10	5.02321e-06
7698	6_32400783_C_T	HLA-DQA2	2.03711	0.222521	0.696214	2.03539	0.0410937	1.02247e-05	0.0164637
7699	6_32400783_C_T	HLA-DRB1	1.01069	0.172952	-0.338188	1.00965	-0.0453252	1.13474e-06	0.0025804
7700	6_32402839_T_C	HLA-DQA1	1.23298	0.0629676	-0.274469	1.23192	-0.0414401	8.60464e-06	0.0141958
7701	6_32402839_T_C	HLA-DQA2	2.03711	0.222521	1.07864	2.034	0.0552316	3.02214e-09	1.35203e-05
7702	6_32402839_T_C	HLA-DRB1	1.01069	0.172952	-0.53638	1.00872	-0.0623982	2.08574e-11	4.20661e-07
7703	6_32402839_T_C	HLA-DRB6	1.89578	0.100623	0.507025	1.89423	0.0404286	1.41871e-05	0.0211866
7704	6_32402907_A_G	HLA-DQA1	1.23298	0.0629676	-0.274469	1.23192	-0.0414401	8.60464e-06	0.0141958
7705	6_32402907_A_G	HLA-DQA2	2.03711	0.222521	1.07864	2.034	0.0552316	3.02214e-09	1.35203e-05
7706	6_32402907_A_G	HLA-DRB1	1.01069	0.172952	-0.53638	1.00872	-0.0623982	2.08574e-11	4.20661e-07
7707	6_32402907_A_G	HLA-DRB6	1.89578	0.100623	0.507025	1.89423	0.0404286	1.41871e-05	0.0211866
7708	6_32403492_C_T	HLA-DQA1	1.23298	0.0629676	-0.274469	1.23192	-0.0414401	8.60464e-06	0.0141958
7709	6_32403492_C_T	HLA-DQA2	2.03711	0.222521	1.07864	2.034	0.0552316	3.02214e-09	1.35203e-05
7710	6_32403492_C_T	HLA-DRB1	1.01069	0.172952	-0.53638	1.00872	-0.0623982	2.08574e-11	4.20661e-07
7711	6_32403492_C_T	HLA-DRB6	1.89578	0.100623	0.507025	1.89423	0.0404286	1.41871e-05	0.0211866
7712	6_32403842_A_G	HLA-DQA1	1.23298	0.0629676	-0.274469	1.23192	-0.0414401	8.60464e-06	0.0141958
7713	6_32403842_A_G	HLA-DQA2	2.03711	0.222521	1.07864	2.034	0.0552316	3.02214e-09	1.35203e-05
7714	6_32403842_A_G	HLA-DRB1	1.01069	0.172952	-0.53638	1.00872	-0.0623982	2.08574e-11	4.20661e-07
7715	6_32403842_A_G	HLA-DRB6	1.89578	0.100623	0.507025	1.89423	0.0404286	1.41871e-05	0.0211866
7716	6_32404138_C_T	HLA-DQA1	1.23298	0.0629676	-0.273188	1.23198	-0.0402985	1.51171e-05	0.0221986
7717	6_32404138_C_T	HLA-DQA2	2.03711	0.222521	1.20357	2.03342	0.0601978	1.02225e-10	1.34218e-06
7718	6_32404138_C_T	HLA-DRB1	1.01069	0.172952	-0.528509	1.00886	-0.060057	1.12956e-10	1.46473e-06
7719	6_32404138_C_T	HLA-DRB6	1.89578	0.100623	0.541481	1.89409	0.0421788	5.93006e-06	0.010582
7720	6_32406024_T_G	HLA-DQA1	1.23298	0.0629676	-0.26414	1.23179	-0.0439622	2.35431e-06	0.00492802
7721	6_32406024_T_G	HLA-DQA2	2.03711	0.222521	0.86189	2.03468	0.0488221	1.58689e-07	0.000487728
7722	6_32406024_T_G	HLA-DRB1	1.01069	0.172952	-0.396489	1.00937	-0.051001	4.34699e-08	0.00014826
7723	6_32407918_G_A	HLA-DQA2	2.03711	0.222521	0.732736	2.03535	0.0415719	8.05525e-06	0.0134963
7724	6_32407918_G_A	HLA-DRB1	1.01069	0.172952	-0.417989	1.00922	-0.0538735	7.26964e-09	2.9946e-05
7725	6_32407918_G_A	HLA-DRB5	1.50913	0.211803	0.486466	1.50803	0.0381436	4.21084e-05	0.0495218
7726	6_32408196_C_A	HLA-DQA1	1.23298	0.0629676	-0.273188	1.23198	-0.0402985	1.51171e-05	0.0221986
7727	6_32408196_C_A	HLA-DQA2	2.03711	0.222521	1.20357	2.03342	0.0601978	1.02225e-10	1.34218e-06
7728	6_32408196_C_A	HLA-DRB1	1.01069	0.172952	-0.528509	1.00886	-0.060057	1.12956e-10	1.46473e-06
7729	6_32408196_C_A	HLA-DRB6	1.89578	0.100623	0.541481	1.89409	0.0421788	5.93006e-06	0.010582
7730	6_32408399_C_T	HLA-DQA2	2.03711	0.222521	0.735269	2.03533	0.0417791	7.2588e-06	0.0124705
7731	6_32408399_C_T	HLA-DRB1	1.01069	0.172952	-0.409563	1.00927	-0.0528673	1.37458e-08	5.25016e-05
7732	6_32408571_G_A	HLA-DQA1	1.23298	0.0629676	-0.273188	1.23198	-0.0402985	1.51171e-05	0.0221986
7733	6_32408571_G_A	HLA-DQA2	2.03711	0.222521	1.20357	2.03342	0.0601978	1.02225e-10	1.34218e-06
7734	6_32408571_G_A	HLA-DRB1	1.01069	0.172952	-0.528509	1.00886	-0.060057	1.12956e-10	1.46473e-06
7735	6_32408571_G_A	HLA-DRB6	1.89578	0.100623	0.541481	1.89409	0.0421788	5.93006e-06	0.010582
7736	6_32408969_C_T	HLA-DQA1	1.23298	0.0629676	-0.274469	1.23192	-0.0414401	8.60464e-06	0.0141958
7737	6_32408969_C_T	HLA-DQA2	2.03711	0.222521	1.07864	2.034	0.0552316	3.02214e-09	1.35203e-05
7738	6_32408969_C_T	HLA-DRB1	1.01069	0.172952	-0.53638	1.00872	-0.0623982	2.08574e-11	4.20661e-07
7739	6_32408969_C_T	HLA-DRB6	1.89578	0.100623	0.507025	1.89423	0.0404286	1.41871e-05	0.0211866
7740	6_32411712_C_T	HLA-DQA1	1.23298	0.0629676	-0.274469	1.23192	-0.0414401	8.60464e-06	0.0141958
7741	6_32411712_C_T	HLA-DQA2	2.03711	0.222521	1.07864	2.034	0.0552316	3.02214e-09	1.35203e-05
7742	6_32411712_C_T	HLA-DRB1	1.01069	0.172952	-0.53638	1.00872	-0.0623982	2.08574e-11	4.20661e-07
7743	6_32411712_C_T	HLA-DRB6	1.89578	0.100623	0.507025	1.89423	0.0404286	1.41871e-05	0.0211866
7744	6_32411770_C_T	ATF6B	1.80729	6.05417e-08	0.115706	1.80604	0.0371683	6.58287e-05	0.0692942
7745	6_32415331_A_G	HLA-DQA2	2.03711	0.222521	0.763016	2.03513	0.0440685	2.22565e-06	0.00470382
7746	6_32415331_A_G	HLA-DRB6	1.89578	0.100623	0.484621	1.89398	0.0435976	2.85181e-06	0.0057307
7747	6_32416944_A_G	HLA-DQA2	2.03711	0.222521	0.749341	2.03519	0.0434788	3.03466e-06	0.00604652
7748	6_32416944_A_G	HLA-DRB6	1.89578	0.100623	0.451698	1.8942	0.0408154	1.17334e-05	0.0182344
7749	6_32417676_G_A	HLA-DQA2	2.03711	0.222521	0.749341	2.03519	0.0434788	3.03466e-06	0.00604652
7750	6_32417676_G_A	HLA-DRB6	1.89578	0.100623	0.451698	1.8942	0.0408154	1.17334e-05	0.0182344
7751	6_32417973_T_C	HLA-DQA2	2.03711	0.222521	0.749341	2.03519	0.0434788	3.03466e-06	0.00604652
7752	6_32417973_T_C	HLA-DRB6	1.89578	0.100623	0.451698	1.8942	0.0408154	1.17334e-05	0.0182344
7753	6_32419187_T_C	HLA-DQA2	2.03711	0.222521	0.749341	2.03519	0.0434788	3.03466e-06	0.00604652
7754	6_32419187_T_C	HLA-DRB6	1.89578	0.100623	0.451698	1.8942	0.0408154	1.17334e-05	0.0182344
7755	6_32420032_T_C	HLA-DQA1	1.23298	0.0629676	-0.266187	1.23205	-0.0387876	3.11696e-05	0.0392499
7756	6_32420032_T_C	HLA-DQA2	2.03711	0.222521	1.24507	2.03326	0.0614994	4.01871e-11	7.01872e-07
7757	6_32420032_T_C	HLA-DRB1	1.01069	0.172952	-0.558818	1.0087	-0.0627138	1.65312e-11	3.69308e-07
7758	6_32420032_T_C	HLA-DRB6	1.89578	0.100623	0.556887	1.89404	0.0428453	4.21609e-06	0.00798373
7759	6_32421871_A_G	HLA-DRB5	1.50913	0.211803	-0.570576	1.50746	-0.0469542	4.61595e-07	0.00126672
7760	6_32421970_T_G	HLA-DRB5	1.50913	0.211803	-0.805277	1.50757	-0.0454453	1.06296e-06	0.00245229
7761	6_32422801_C_T	HLA-DRB5	1.50913	0.211803	0.51252	1.508	0.0386637	3.30388e-05	0.041232
7762	6_32422844_A_G	HLA-DRB5	1.50913	0.211803	-0.765952	1.50813	-0.0363069	9.68369e-05	0.0915257
7763	6_32423127_G_A	HLA-DQA1	1.23298	0.0629676	-0.219988	1.23207	-0.0383751	3.78126e-05	0.0455303
7764	6_32423127_G_A	HLA-DQA2	2.03711	0.222521	0.776056	2.03497	0.0458119	8.70019e-07	0.00211156
7765	6_32423127_G_A	HLA-DRB1	1.01069	0.172952	-0.280756	1.00997	-0.0376612	5.25901e-05	0.0589003
7766	6_32423127_G_A	HLA-DRB6	1.89578	0.100623	0.510642	1.89369	0.0469862	4.53374e-07	0.00125684
7767	6_32423415_T_C	HLA-DRB5	1.50913	0.211803	-0.805277	1.50757	-0.0454453	1.06296e-06	0.00245229
7768	6_32424766_T_C	HLA-DRB5	1.50913	0.211803	-0.805277	1.50757	-0.0454453	1.06296e-06	0.00245229
7769	6_32424884_C_T	HLA-DQA1	1.23298	0.0629676	-0.219988	1.23207	-0.0383751	3.78126e-05	0.0455303
7770	6_32424884_C_T	HLA-DQA2	2.03711	0.222521	0.776056	2.03497	0.0458119	8.70019e-07	0.00211156
7771	6_32424884_C_T	HLA-DRB1	1.01069	0.172952	-0.280756	1.00997	-0.0376612	5.25901e-05	0.0589003
7772	6_32424884_C_T	HLA-DRB6	1.89578	0.100623	0.510642	1.89369	0.0469862	4.53374e-07	0.00125684
7773	6_32426250_A_G	HLA-DRB5	1.50913	0.211803	-0.805277	1.50757	-0.0454453	1.06296e-06	0.00245229
7774	6_32426283_T_C	HLA-DRB5	1.50913	0.211803	-0.805277	1.50757	-0.0454453	1.06296e-06	0.00245229
7775	6_32426321_A_G	HLA-DQA1	1.23298	0.0629676	-0.215022	1.2319	-0.0418621	6.96145e-06	0.012053
7776	6_32426321_A_G	HLA-DRB6	1.89578	0.100623	0.494351	1.89333	0.0508486	4.76729e-08	0.000161152
7777	6_32426407_G_A	HLA-DPA1	0.971024	0.035824	-0.143103	0.970295	-0.0387605	3.15701e-05	0.0396708
7778	6_32426536_A_C	HLA-DRB5	1.50913	0.211803	-0.805277	1.50757	-0.0454453	1.06296e-06	0.00245229
7779	6_32426760_C_T	HLA-DRB5	1.50913	0.211803	-0.805277	1.50757	-0.0454453	1.06296e-06	0.00245229
7780	6_32427134_G_A	HLA-DPA1	0.971024	0.035824	-0.15081	0.970372	-0.0366388	8.35362e-05	0.0825537
7781	6_32427791_G_T	HLA-DQA1	1.23298	0.0629676	-0.219988	1.23207	-0.0383751	3.78126e-05	0.0455303
7782	6_32427791_G_T	HLA-DQA2	2.03711	0.222521	0.776056	2.03497	0.0458119	8.70019e-07	0.00211156
7783	6_32427791_G_T	HLA-DRB1	1.01069	0.172952	-0.280756	1.00997	-0.0376612	5.25901e-05	0.0589003
7784	6_32427791_G_T	HLA-DRB6	1.89578	0.100623	0.510642	1.89369	0.0469862	4.53374e-07	0.00125684
7785	6_32428058_A_G	HLA-DRB5	1.50913	0.211803	-0.59995	1.50805	-0.0377256	5.10608e-05	0.0578248
7786	6_32428280_A_G	HLA-DQA1	1.23298	0.0629676	-0.219988	1.23207	-0.0383751	3.78126e-05	0.0455303
7787	6_32428280_A_G	HLA-DQA2	2.03711	0.222521	0.776056	2.03497	0.0458119	8.70019e-07	0.00211156
7788	6_32428280_A_G	HLA-DRB1	1.01069	0.172952	-0.280756	1.00997	-0.0376612	5.25901e-05	0.0589003
7789	6_32428280_A_G	HLA-DRB6	1.89578	0.100623	0.510642	1.89369	0.0469862	4.53374e-07	0.00125684
7790	6_32428302_G_A	HLA-DRB5	1.50913	0.211803	0.817588	1.50752	0.0460985	7.43105e-07	0.00184325
7791	6_32428369_G_T	HLA-DRB5	1.50913	0.211803	-0.765952	1.50813	-0.0363069	9.68369e-05	0.0915257
7792	6_32428500_A_G	HLA-DRB5	1.50913	0.211803	-0.774234	1.50709	-0.0519424	2.44393e-08	8.90344e-05
7793	6_32428536_C_T	HLA-DRB5	1.50913	0.211803	-0.774234	1.50709	-0.0519424	2.44393e-08	8.90344e-05
7794	6_32428673_G_A	HLA-DQA1	1.23298	0.0629676	-0.219988	1.23207	-0.0383751	3.78126e-05	0.0455303
7795	6_32428673_G_A	HLA-DQA2	2.03711	0.222521	0.776056	2.03497	0.0458119	8.70019e-07	0.00211156
7796	6_32428673_G_A	HLA-DRB1	1.01069	0.172952	-0.280756	1.00997	-0.0376612	5.25901e-05	0.0589003
7797	6_32428673_G_A	HLA-DRB6	1.89578	0.100623	0.510642	1.89369	0.0469862	4.53374e-07	0.00125684
7798	6_32428698_A_G	HLA-DRB5	1.50913	0.211803	-0.774234	1.50709	-0.0519424	2.44393e-08	8.90344e-05
7799	6_32428729_A_G	HLA-DRB5	1.50913	0.211803	-0.59995	1.50805	-0.0377256	5.10608e-05	0.0578248
7800	6_32428838_G_T	HLA-DRB5	1.50913	0.211803	-0.59995	1.50805	-0.0377256	5.10608e-05	0.0578248
7801	6_32429153_G_A	HLA-DQA2	2.03711	0.222521	1.10922	2.03374	0.0575198	6.57126e-10	5.02321e-06
7802	6_32429153_G_A	HLA-DRB1	1.01069	0.172952	-0.511678	1.00885	-0.0603082	9.45057e-11	1.31643e-06
7803	6_32429153_G_A	HLA-DRB6	1.89578	0.100623	0.494451	1.89426	0.0399996	1.74784e-05	0.024816
7804	6_32429187_C_T	HLA-DQA1	1.23298	0.0629676	-0.219988	1.23207	-0.0383751	3.78126e-05	0.0455303
7805	6_32429187_C_T	HLA-DQA2	2.03711	0.222521	0.776056	2.03497	0.0458119	8.70019e-07	0.00211156
7806	6_32429187_C_T	HLA-DRB1	1.01069	0.172952	-0.280756	1.00997	-0.0376612	5.25901e-05	0.0589003
7807	6_32429187_C_T	HLA-DRB6	1.89578	0.100623	0.510642	1.89369	0.0469862	4.53374e-07	0.00125684
7808	6_32429272_G_A	HLA-DRB5	1.50913	0.211803	-0.59995	1.50805	-0.0377256	5.10608e-05	0.0578248
7809	6_32429489_T_G	HLA-DQA1	1.23298	0.0629676	-0.219988	1.23207	-0.0383751	3.78126e-05	0.0455303
7810	6_32429489_T_G	HLA-DQA2	2.03711	0.222521	0.776056	2.03497	0.0458119	8.70019e-07	0.00211156
7811	6_32429489_T_G	HLA-DRB1	1.01069	0.172952	-0.280756	1.00997	-0.0376612	5.25901e-05	0.0589003
7812	6_32429489_T_G	HLA-DRB6	1.89578	0.100623	0.510642	1.89369	0.0469862	4.53374e-07	0.00125684
7813	6_32429626_T_G	HLA-DQA1	1.23298	0.0629676	-0.219988	1.23207	-0.0383751	3.78126e-05	0.0455303
7814	6_32429626_T_G	HLA-DQA2	2.03711	0.222521	0.776056	2.03497	0.0458119	8.70019e-07	0.00211156
7815	6_32429626_T_G	HLA-DRB1	1.01069	0.172952	-0.280756	1.00997	-0.0376612	5.25901e-05	0.0589003
7816	6_32429626_T_G	HLA-DRB6	1.89578	0.100623	0.510642	1.89369	0.0469862	4.53374e-07	0.00125684
7817	6_32429935_A_C	HLA-DRB5	1.50913	0.211803	-0.59995	1.50805	-0.0377256	5.10608e-05	0.0578248
7818	6_32430036_C_T	HLA-DPA1	0.971024	0.035824	-0.147449	0.970402	-0.0357912	0.000121534	0.0997506
7819	6_32430425_G_A	HLA-DQA1	1.23298	0.0629676	-0.231451	1.23197	-0.0405273	1.35178e-05	0.0204053
7820	6_32430425_G_A	HLA-DQA2	2.03711	0.222521	0.670104	2.03551	0.0396524	2.06632e-05	0.0282931
7821	6_32430425_G_A	HLA-DRB6	1.89578	0.100623	0.455636	1.8941	0.0420552	6.31387e-06	0.0111661
7822	6_32430748_G_T	HLA-DPA1	0.971024	0.035824	-0.147449	0.970402	-0.0357912	0.000121534	0.0997506
7823	6_32430786_C_A	HLA-DQA1	1.23298	0.0629676	-0.231451	1.23197	-0.0405273	1.35178e-05	0.0204053
7824	6_32430786_C_A	HLA-DQA2	2.03711	0.222521	0.670104	2.03551	0.0396524	2.06632e-05	0.0282931
7825	6_32430786_C_A	HLA-DRB6	1.89578	0.100623	0.455636	1.8941	0.0420552	6.31387e-06	0.0111661
7826	6_32430871_G_A	HLA-DRB5	1.50913	0.211803	-0.59995	1.50805	-0.0377256	5.10608e-05	0.0578248
7827	6_32431095_T_G	HLA-DRB5	1.50913	0.211803	-0.59995	1.50805	-0.0377256	5.10608e-05	0.0578248
7828	6_32431198_C_T	HLA-DRB5	1.50913	0.211803	-0.59995	1.50805	-0.0377256	5.10608e-05	0.0578248
7829	6_32431245_A_G	HLA-DRB5	1.50913	0.211803	-0.59995	1.50805	-0.0377256	5.10608e-05	0.0578248
7830	6_32431315_G_A	HLA-DQA1	1.23298	0.0629676	-0.231451	1.23197	-0.0405273	1.35178e-05	0.0204053
7831	6_32431315_G_A	HLA-DQA2	2.03711	0.222521	0.670104	2.03551	0.0396524	2.06632e-05	0.0282931
7832	6_32431315_G_A	HLA-DRB6	1.89578	0.100623	0.455636	1.8941	0.0420552	6.31387e-06	0.0111661
7833	6_32431381_C_T	HLA-DRB5	1.50913	0.211803	-0.59995	1.50805	-0.0377256	5.10608e-05	0.0578248
7834	6_32431410_C_A	HLA-DQA1	1.23298	0.0629676	-0.240893	1.23187	-0.0424595	5.13958e-06	0.00943164
7835	6_32431410_C_A	HLA-DQA2	2.03711	0.222521	0.782877	2.03491	0.0465512	5.7824e-07	0.00149335
7836	6_32431410_C_A	HLA-DRB6	1.89578	0.100623	0.387353	1.89455	0.0359621	0.000112755	0.0956978
7837	6_32432008_A_G	HLA-DRB5	1.50913	0.211803	-0.59995	1.50805	-0.0377256	5.10608e-05	0.0578248
7838	6_32432065_T_C	HLA-DRB5	1.50913	0.211803	-0.59995	1.50805	-0.0377256	5.10608e-05	0.0578248
7839	6_32432567_C_A	HLA-DPA1	0.971024	0.035824	-0.147449	0.970402	-0.0357912	0.000121534	0.0997506
7840	6_32432743_G_A	HLA-DRB5	1.50913	0.211803	-0.59995	1.50805	-0.0377256	5.10608e-05	0.0578248
7841	6_32433088_C_T	HLA-DQA1	1.23298	0.0629676	-0.231451	1.23197	-0.0405273	1.35178e-05	0.0204053
7842	6_32433088_C_T	HLA-DQA2	2.03711	0.222521	0.670104	2.03551	0.0396524	2.06632e-05	0.0282931
7843	6_32433088_C_T	HLA-DRB6	1.89578	0.100623	0.455636	1.8941	0.0420552	6.31387e-06	0.0111661
7844	6_32433440_T_C	HLA-DQA1	1.23298	0.0629676	0.19749	1.23212	0.0373853	5.96537e-05	0.0642002
7845	6_32433440_T_C	HLA-DRB6	1.89578	0.100623	-0.364662	1.89452	-0.0365083	8.85436e-05	0.0858121
7846	6_32433484_G_A	HLA-DQA1	1.23298	0.0629676	-0.231451	1.23197	-0.0405273	1.35178e-05	0.0204053
7847	6_32433484_G_A	HLA-DQA2	2.03711	0.222521	0.670104	2.03551	0.0396524	2.06632e-05	0.0282931
7848	6_32433484_G_A	HLA-DRB6	1.89578	0.100623	0.455636	1.8941	0.0420552	6.31387e-06	0.0111661
7849	6_32433486_T_C	HLA-DQA1	1.23298	0.0629676	-0.231451	1.23197	-0.0405273	1.35178e-05	0.0204053
7850	6_32433486_T_C	HLA-DQA2	2.03711	0.222521	0.670104	2.03551	0.0396524	2.06632e-05	0.0282931
7851	6_32433486_T_C	HLA-DRB6	1.89578	0.100623	0.455636	1.8941	0.0420552	6.31387e-06	0.0111661
7852	6_32433757_C_T	HLA-DRB5	1.50913	0.211803	-0.59995	1.50805	-0.0377256	5.10608e-05	0.0578248
7853	6_32434052_A_G	HLA-DQA1	1.23298	0.0629676	0.19749	1.23212	0.0373853	5.96537e-05	0.0642002
7854	6_32434052_A_G	HLA-DRB6	1.89578	0.100623	-0.364662	1.89452	-0.0365083	8.85436e-05	0.0858121
7855	6_32434219_G_T	HLA-DQA1	1.23298	0.0629676	-0.231451	1.23197	-0.0405273	1.35178e-05	0.0204053
7856	6_32434219_G_T	HLA-DQA2	2.03711	0.222521	0.670104	2.03551	0.0396524	2.06632e-05	0.0282931
7857	6_32434219_G_T	HLA-DRB6	1.89578	0.100623	0.455636	1.8941	0.0420552	6.31387e-06	0.0111661
7858	6_32434448_T_C	HLA-DQA1	1.23298	0.0629676	-0.231451	1.23197	-0.0405273	1.35178e-05	0.0204053
7859	6_32434448_T_C	HLA-DQA2	2.03711	0.222521	0.670104	2.03551	0.0396524	2.06632e-05	0.0282931
7860	6_32434448_T_C	HLA-DRB6	1.89578	0.100623	0.455636	1.8941	0.0420552	6.31387e-06	0.0111661
7861	6_32434663_A_G	HLA-DQA1	1.23298	0.0629676	-0.231451	1.23197	-0.0405273	1.35178e-05	0.0204053
7862	6_32434663_A_G	HLA-DQA2	2.03711	0.222521	0.670104	2.03551	0.0396524	2.06632e-05	0.0282931
7863	6_32434663_A_G	HLA-DRB6	1.89578	0.100623	0.455636	1.8941	0.0420552	6.31387e-06	0.0111661
7864	6_32434687_T_C	HLA-DQA1	1.23298	0.0629676	-0.231451	1.23197	-0.0405273	1.35178e-05	0.0204053
7865	6_32434687_T_C	HLA-DQA2	2.03711	0.222521	0.670104	2.03551	0.0396524	2.06632e-05	0.0282931
7866	6_32434687_T_C	HLA-DRB6	1.89578	0.100623	0.455636	1.8941	0.0420552	6.31387e-06	0.0111661
7867	6_32434915_C_T	HLA-DQA1	1.23298	0.0629676	-0.231451	1.23197	-0.0405273	1.35178e-05	0.0204053
7868	6_32434915_C_T	HLA-DQA2	2.03711	0.222521	0.670104	2.03551	0.0396524	2.06632e-05	0.0282931
7869	6_32434915_C_T	HLA-DRB6	1.89578	0.100623	0.455636	1.8941	0.0420552	6.31387e-06	0.0111661
7870	6_32434928_G_A	HLA-DPA1	0.971024	0.035824	-0.147449	0.970402	-0.0357912	0.000121534	0.0997506
7871	6_32435001_T_G	HLA-DQA2	2.03711	0.222521	1.10922	2.03374	0.0575198	6.57126e-10	5.02321e-06
7872	6_32435001_T_G	HLA-DRB1	1.01069	0.172952	-0.511678	1.00885	-0.0603082	9.45057e-11	1.31643e-06
7873	6_32435001_T_G	HLA-DRB6	1.89578	0.100623	0.494451	1.89426	0.0399996	1.74784e-05	0.024816
7874	6_32435112_G_A	HLA-DQA1	1.23298	0.0629676	-0.231451	1.23197	-0.0405273	1.35178e-05	0.0204053
7875	6_32435112_G_A	HLA-DQA2	2.03711	0.222521	0.670104	2.03551	0.0396524	2.06632e-05	0.0282931
7876	6_32435112_G_A	HLA-DRB6	1.89578	0.100623	0.455636	1.8941	0.0420552	6.31387e-06	0.0111661
7877	6_32435878_T_G	HLA-DRB5	1.50913	0.211803	-0.59995	1.50805	-0.0377256	5.10608e-05	0.0578248
7878	6_32436157_C_T	HLA-DRB5	1.50913	0.211803	-0.59995	1.50805	-0.0377256	5.10608e-05	0.0578248
7879	6_32436266_A_G	HLA-DRB5	1.50913	0.211803	-0.59995	1.50805	-0.0377256	5.10608e-05	0.0578248
7880	6_32436316_C_T	HLA-DQA1	1.23298	0.0629676	-0.231451	1.23197	-0.0405273	1.35178e-05	0.0204053
7881	6_32436316_C_T	HLA-DQA2	2.03711	0.222521	0.670104	2.03551	0.0396524	2.06632e-05	0.0282931
7882	6_32436316_C_T	HLA-DRB6	1.89578	0.100623	0.455636	1.8941	0.0420552	6.31387e-06	0.0111661
7883	6_32436358_A_G	HLA-DRB5	1.50913	0.211803	-0.59995	1.50805	-0.0377256	5.10608e-05	0.0578248
7884	6_32436436_C_T	HLA-DRB5	1.50913	0.211803	-0.59995	1.50805	-0.0377256	5.10608e-05	0.0578248
7885	6_32437082_G_A	HLA-DQA1	1.23298	0.0629676	0.19749	1.23212	0.0373853	5.96537e-05	0.0642002
7886	6_32437082_G_A	HLA-DRB6	1.89578	0.100623	-0.364662	1.89452	-0.0365083	8.85436e-05	0.0858121
7887	6_32437101_T_G	HLA-DRB5	1.50913	0.211803	-0.59995	1.50805	-0.0377256	5.10608e-05	0.0578248
7888	6_32437249_G_A	HLA-DQA2	2.03711	0.222521	1.47993	2.03436	0.0520129	2.33986e-08	8.56001e-05
7889	6_32437249_G_A	HLA-DRB1	1.01069	0.172952	-0.517014	1.00982	-0.0412917	9.26615e-06	0.0151271
7890	6_32437285_G_T	HLA-DRB5	1.50913	0.211803	-0.59995	1.50805	-0.0377256	5.10608e-05	0.0578248
7891	6_32437415_G_T	HLA-DQA1	1.23298	0.0629676	0.19749	1.23212	0.0373853	5.96537e-05	0.0642002
7892	6_32437415_G_T	HLA-DRB6	1.89578	0.100623	-0.364662	1.89452	-0.0365083	8.85436e-05	0.0858121
7893	6_32437894_C_A	HLA-DQA1	1.23298	0.0629676	0.19749	1.23212	0.0373853	5.96537e-05	0.0642002
7894	6_32437894_C_A	HLA-DRB6	1.89578	0.100623	-0.364662	1.89452	-0.0365083	8.85436e-05	0.0858121
7895	6_32438044_T_C	HLA-DQA2	2.03711	0.222521	1.10922	2.03374	0.0575198	6.57126e-10	5.02321e-06
7896	6_32438044_T_C	HLA-DRB1	1.01069	0.172952	-0.511678	1.00885	-0.0603082	9.45057e-11	1.31643e-06
7897	6_32438044_T_C	HLA-DRB6	1.89578	0.100623	0.494451	1.89426	0.0399996	1.74784e-05	0.024816
7898	6_32438323_C_T	HLA-DRB5	1.50913	0.211803	-0.59995	1.50805	-0.0377256	5.10608e-05	0.0578248
7899	6_32438565_C_A	HLA-DQA1	1.23298	0.0629676	0.197852	1.23214	0.0368658	7.54545e-05	0.0768704
7900	6_32438565_C_A	HLA-DRB6	1.89578	0.100623	-0.373057	1.8945	-0.0367721	7.86944e-05	0.0791628
7901	6_32438753_G_A	HLA-DQA1	1.23298	0.0629676	-0.231451	1.23197	-0.0405273	1.35178e-05	0.0204053
7902	6_32438753_G_A	HLA-DQA2	2.03711	0.222521	0.670104	2.03551	0.0396524	2.06632e-05	0.0282931
7903	6_32438753_G_A	HLA-DRB6	1.89578	0.100623	0.455636	1.8941	0.0420552	6.31387e-06	0.0111661
7904	6_32439030_G_A	HLA-DQA1	1.23298	0.0629676	-0.211681	1.23212	-0.0373396	6.09073e-05	0.0652577
7905	6_32439030_G_A	HLA-DQA2	2.03711	0.222521	0.714983	2.03526	0.0426249	4.72201e-06	0.00876281
7906	6_32439030_G_A	HLA-DRB6	1.89578	0.100623	0.452314	1.8941	0.04206	6.29829e-06	0.0111527
7907	6_32439110_C_T	HLA-DRB5	1.50913	0.211803	-0.59995	1.50805	-0.0377256	5.10608e-05	0.0578248
7908	6_32439525_A_G	HLA-DRB5	1.50913	0.211803	-0.774234	1.50709	-0.0519424	2.44393e-08	8.90344e-05
7909	6_32439533_T_G	HLA-DRB5	1.50913	0.211803	-0.774234	1.50709	-0.0519424	2.44393e-08	8.90344e-05
7910	6_32439663_T_C	HLA-DRB5	1.50913	0.211803	-0.59995	1.50805	-0.0377256	5.10608e-05	0.0578248
7911	6_32439691_T_C	HLA-DRB5	1.50913	0.211803	-0.774234	1.50709	-0.0519424	2.44393e-08	8.90344e-05
7912	6_32439932_C_A	HLA-DQA1	1.23298	0.0629676	-0.211681	1.23212	-0.0373396	6.09073e-05	0.0652577
7913	6_32439932_C_A	HLA-DQA2	2.03711	0.222521	0.714983	2.03526	0.0426249	4.72201e-06	0.00876281
7914	6_32439932_C_A	HLA-DRB6	1.89578	0.100623	0.452314	1.8941	0.04206	6.29829e-06	0.0111527
7915	6_32440820_G_A	HLA-DRB5	1.50913	0.211803	-0.567932	1.50807	-0.0374708	5.73752e-05	0.0624796
7916	6_32440958_A_C	HLA-DRB5	1.50913	0.211803	-0.65204	1.50757	-0.0454483	1.06122e-06	0.00245126
7917	6_32441130_G_A	HLA-DRB5	1.50913	0.211803	-0.710039	1.50741	-0.0476735	3.07403e-07	0.000891451
7918	6_32441879_G_A	HLA-DQA1	1.23298	0.0629676	-0.219988	1.23207	-0.0383751	3.78126e-05	0.0455303
7919	6_32441879_G_A	HLA-DQA2	2.03711	0.222521	0.776056	2.03497	0.0458119	8.70019e-07	0.00211156
7920	6_32441879_G_A	HLA-DRB1	1.01069	0.172952	-0.280756	1.00997	-0.0376612	5.25901e-05	0.0589003
7921	6_32441879_G_A	HLA-DRB6	1.89578	0.100623	0.510642	1.89369	0.0469862	4.53374e-07	0.00125684
7922	6_32442219_T_C	HLA-DRB5	1.50913	0.211803	0.58895	1.50815	0.0360641	0.000107805	0.0956978
7923	6_32442310_T_C	HLA-DRB5	1.50913	0.211803	0.58895	1.50815	0.0360641	0.000107805	0.0956978
7924	6_32442433_T_C	HLA-DRB5	1.50913	0.211803	-0.715757	1.50793	-0.0398225	1.90392e-05	0.0266066
7925	6_32442438_T_C	HLA-DRB5	1.50913	0.211803	-0.715757	1.50793	-0.0398225	1.90392e-05	0.0266066
7926	6_32443530_C_T	HLA-DRB5	1.50913	0.211803	-0.715757	1.50793	-0.0398225	1.90392e-05	0.0266066
7927	6_32446510_C_T	HLA-DRB1	1.01069	0.172952	0.253562	1.01003	0.0360493	0.000108512	0.0956978
7928	6_32446643_A_G	HLA-DRB6	1.89578	0.100623	-0.405232	1.89428	-0.0398014	1.92337e-05	0.0268355
7929	6_32446656_C_T	HLA-DQA1	1.23298	0.0629676	-0.266658	1.23163	-0.0468518	4.8888e-07	0.00131024
7930	6_32446656_C_T	HLA-DQA2	2.03711	0.222521	0.78477	2.03489	0.0467179	5.26909e-07	0.00139499
7931	6_32446656_C_T	HLA-DQB1	1.10293	0.0835756	-0.216048	1.10215	-0.0374508	5.78984e-05	0.062717
7932	6_32446656_C_T	HLA-DRB1	1.01069	0.172952	-0.300563	1.00985	-0.0406532	1.27086e-05	0.0194032
7933	6_32446656_C_T	HLA-DRB6	1.89578	0.100623	0.508574	1.89367	0.0471635	4.10345e-07	0.00115126
7934	6_32446862_A_G	HLA-DRB6	1.89578	0.100623	-0.405232	1.89428	-0.0398014	1.92337e-05	0.0268355
7935	6_32446891_G_A	HLA-DQA1	1.23298	0.0629676	-0.266658	1.23163	-0.0468518	4.8888e-07	0.00131024
7936	6_32446891_G_A	HLA-DQA2	2.03711	0.222521	0.78477	2.03489	0.0467179	5.26909e-07	0.00139499
7937	6_32446891_G_A	HLA-DQB1	1.10293	0.0835756	-0.216048	1.10215	-0.0374508	5.78984e-05	0.062717
7938	6_32446891_G_A	HLA-DRB1	1.01069	0.172952	-0.300563	1.00985	-0.0406532	1.27086e-05	0.0194032
7939	6_32446891_G_A	HLA-DRB6	1.89578	0.100623	0.508574	1.89367	0.0471635	4.10345e-07	0.00115126
7940	6_32447332_G_T	HLA-DRB5	1.50913	0.211803	0.483437	1.50798	0.0390282	2.78246e-05	0.0358588
7941	6_32447332_G_T	HLA-DRB6	1.89578	0.100623	-0.410423	1.89446	-0.0373484	6.06625e-05	0.0650376
7942	6_32447609_G_A	HLA-DQA1	1.23298	0.0629676	-0.266658	1.23163	-0.0468518	4.8888e-07	0.00131024
7943	6_32447609_G_A	HLA-DQA2	2.03711	0.222521	0.78477	2.03489	0.0467179	5.26909e-07	0.00139499
7944	6_32447609_G_A	HLA-DQB1	1.10293	0.0835756	-0.216048	1.10215	-0.0374508	5.78984e-05	0.062717
7945	6_32447609_G_A	HLA-DRB1	1.01069	0.172952	-0.300563	1.00985	-0.0406532	1.27086e-05	0.0194032
7946	6_32447609_G_A	HLA-DRB6	1.89578	0.100623	0.508574	1.89367	0.0471635	4.10345e-07	0.00115126
7947	6_32447645_G_T	HLA-DQA1	1.23298	0.0629676	-0.266658	1.23163	-0.0468518	4.8888e-07	0.00131024
7948	6_32447645_G_T	HLA-DQA2	2.03711	0.222521	0.78477	2.03489	0.0467179	5.26909e-07	0.00139499
7949	6_32447645_G_T	HLA-DQB1	1.10293	0.0835756	-0.216048	1.10215	-0.0374508	5.78984e-05	0.062717
7950	6_32447645_G_T	HLA-DRB1	1.01069	0.172952	-0.300563	1.00985	-0.0406532	1.27086e-05	0.0194032
7951	6_32447645_G_T	HLA-DRB6	1.89578	0.100623	0.508574	1.89367	0.0471635	4.10345e-07	0.00115126
7952	6_32447680_G_A	HLA-DQA1	1.23298	0.0629676	-0.266658	1.23163	-0.0468518	4.8888e-07	0.00131024
7953	6_32447680_G_A	HLA-DQA2	2.03711	0.222521	0.78477	2.03489	0.0467179	5.26909e-07	0.00139499
7954	6_32447680_G_A	HLA-DQB1	1.10293	0.0835756	-0.216048	1.10215	-0.0374508	5.78984e-05	0.062717
7955	6_32447680_G_A	HLA-DRB1	1.01069	0.172952	-0.300563	1.00985	-0.0406532	1.27086e-05	0.0194032
7956	6_32447680_G_A	HLA-DRB6	1.89578	0.100623	0.508574	1.89367	0.0471635	4.10345e-07	0.00115126
7957	6_32447745_T_C	HLA-DRB1	1.01069	0.172952	0.253562	1.01003	0.0360493	0.000108512	0.0956978
7958	6_32447763_G_T	HLA-DQA1	1.23298	0.0629676	-0.266658	1.23163	-0.0468518	4.8888e-07	0.00131024
7959	6_32447763_G_T	HLA-DQA2	2.03711	0.222521	0.78477	2.03489	0.0467179	5.26909e-07	0.00139499
7960	6_32447763_G_T	HLA-DQB1	1.10293	0.0835756	-0.216048	1.10215	-0.0374508	5.78984e-05	0.062717
7961	6_32447763_G_T	HLA-DRB1	1.01069	0.172952	-0.300563	1.00985	-0.0406532	1.27086e-05	0.0194032
7962	6_32447763_G_T	HLA-DRB6	1.89578	0.100623	0.508574	1.89367	0.0471635	4.10345e-07	0.00115126
7963	6_32447808_C_A	HLA-DQA1	1.23298	0.0629676	-0.266658	1.23163	-0.0468518	4.8888e-07	0.00131024
7964	6_32447808_C_A	HLA-DQA2	2.03711	0.222521	0.78477	2.03489	0.0467179	5.26909e-07	0.00139499
7965	6_32447808_C_A	HLA-DQB1	1.10293	0.0835756	-0.216048	1.10215	-0.0374508	5.78984e-05	0.062717
7966	6_32447808_C_A	HLA-DRB1	1.01069	0.172952	-0.300563	1.00985	-0.0406532	1.27086e-05	0.0194032
7967	6_32447808_C_A	HLA-DRB6	1.89578	0.100623	0.508574	1.89367	0.0471635	4.10345e-07	0.00115126
7968	6_32448589_G_A	HLA-DRB6	1.89578	0.100623	-0.405232	1.89428	-0.0398014	1.92337e-05	0.0268355
7969	6_32449049_C_T	HLA-DQA1	1.23298	0.0629676	-0.261472	1.23163	-0.0467663	5.12828e-07	0.0013653
7970	6_32449049_C_T	HLA-DQA2	2.03711	0.222521	0.781015	2.03483	0.0473335	3.72798e-07	0.00105679
7971	6_32449049_C_T	HLA-DQB1	1.10293	0.0835756	-0.214072	1.10214	-0.0377766	4.98784e-05	0.0568353
7972	6_32449049_C_T	HLA-DRB1	1.01069	0.172952	-0.299624	1.00983	-0.0412576	9.42486e-06	0.015302
7973	6_32449049_C_T	HLA-DRB6	1.89578	0.100623	0.496175	1.8937	0.0468431	4.91267e-07	0.00131626
7974	6_32449927_C_T	HLA-DQA1	1.23298	0.0629676	-0.268973	1.23153	-0.04844	1.98047e-07	0.000597391
7975	6_32449927_C_T	HLA-DQA2	2.03711	0.222521	0.766374	2.03488	0.0467651	5.13177e-07	0.00136589
7976	6_32449927_C_T	HLA-DRB1	1.01069	0.172952	-0.302549	1.0098	-0.0419466	6.67039e-06	0.0116686
7977	6_32449927_C_T	HLA-DRB6	1.89578	0.100623	0.485598	1.89376	0.0461604	7.18172e-07	0.00179201
7978	6_32450156_G_A	HLA-DRB5	1.50913	0.211803	-0.765952	1.50813	-0.0363069	9.68369e-05	0.0915257
7979	6_32450380_G_T	HLA-DQA1	1.23298	0.0629676	-0.274414	1.23153	-0.0485306	1.87946e-07	0.000569132
7980	6_32450380_G_T	HLA-DQA2	2.03711	0.222521	0.786111	2.03485	0.0471127	4.22263e-07	0.00118232
7981	6_32450380_G_T	HLA-DQB1	1.10293	0.0835756	-0.224171	1.10208	-0.0391158	2.66927e-05	0.034673
7982	6_32450380_G_T	HLA-DRB1	1.01069	0.172952	-0.295499	1.00987	-0.0402366	1.55798e-05	0.0227144
7983	6_32450380_G_T	HLA-DRB6	1.89578	0.100623	0.515453	1.89358	0.0481191	2.38267e-07	0.000708866
7984	6_32450639_C_T	HLA-DQA1	1.23298	0.0629676	-0.239729	1.23192	-0.0414526	8.55119e-06	0.0141596
7985	6_32450639_C_T	HLA-DQA2	2.03711	0.222521	0.802184	2.03487	0.0469691	4.57749e-07	0.00126375
7986	6_32450639_C_T	HLA-DRB1	1.01069	0.172952	-0.283676	1.00997	-0.0377405	5.07137e-05	0.0576179
7987	6_32450639_C_T	HLA-DRB6	1.89578	0.100623	0.527729	1.89358	0.0481484	2.34291e-07	0.000698272
7988	6_32450784_T_C	HLA-DQA1	1.23298	0.0629676	-0.266658	1.23163	-0.0468518	4.8888e-07	0.00131024
7989	6_32450784_T_C	HLA-DQA2	2.03711	0.222521	0.78477	2.03489	0.0467179	5.26909e-07	0.00139499
7990	6_32450784_T_C	HLA-DQB1	1.10293	0.0835756	-0.216048	1.10215	-0.0374508	5.78984e-05	0.062717
7991	6_32450784_T_C	HLA-DRB1	1.01069	0.172952	-0.300563	1.00985	-0.0406532	1.27086e-05	0.0194032
7992	6_32450784_T_C	HLA-DRB6	1.89578	0.100623	0.508574	1.89367	0.0471635	4.10345e-07	0.00115126
7993	6_32450802_C_A	HLA-DRB1	1.01069	0.172952	0.253562	1.01003	0.0360493	0.000108512	0.0956978
7994	6_32451514_C_T	HLA-DQA1	1.23298	0.0629676	-0.266658	1.23163	-0.0468518	4.8888e-07	0.00131024
7995	6_32451514_C_T	HLA-DQA2	2.03711	0.222521	0.78477	2.03489	0.0467179	5.26909e-07	0.00139499
7996	6_32451514_C_T	HLA-DQB1	1.10293	0.0835756	-0.216048	1.10215	-0.0374508	5.78984e-05	0.062717
7997	6_32451514_C_T	HLA-DRB1	1.01069	0.172952	-0.300563	1.00985	-0.0406532	1.27086e-05	0.0194032
7998	6_32451514_C_T	HLA-DRB6	1.89578	0.100623	0.508574	1.89367	0.0471635	4.10345e-07	0.00115126
7999	6_32451770_G_T	HLA-DQA1	1.23298	0.0629676	-0.266658	1.23163	-0.0468518	4.8888e-07	0.00131024
8000	6_32451770_G_T	HLA-DQA2	2.03711	0.222521	0.78477	2.03489	0.0467179	5.26909e-07	0.00139499
8001	6_32451770_G_T	HLA-DQB1	1.10293	0.0835756	-0.216048	1.10215	-0.0374508	5.78984e-05	0.062717
8002	6_32451770_G_T	HLA-DRB1	1.01069	0.172952	-0.300563	1.00985	-0.0406532	1.27086e-05	0.0194032
8003	6_32451770_G_T	HLA-DRB6	1.89578	0.100623	0.508574	1.89367	0.0471635	4.10345e-07	0.00115126
8004	6_32452131_A_C	HLA-DQA1	1.23298	0.0629676	-0.266658	1.23163	-0.0468518	4.8888e-07	0.00131024
8005	6_32452131_A_C	HLA-DQA2	2.03711	0.222521	0.78477	2.03489	0.0467179	5.26909e-07	0.00139499
8006	6_32452131_A_C	HLA-DQB1	1.10293	0.0835756	-0.216048	1.10215	-0.0374508	5.78984e-05	0.062717
8007	6_32452131_A_C	HLA-DRB1	1.01069	0.172952	-0.300563	1.00985	-0.0406532	1.27086e-05	0.0194032
8008	6_32452131_A_C	HLA-DRB6	1.89578	0.100623	0.508574	1.89367	0.0471635	4.10345e-07	0.00115126
8009	6_32452182_G_A	HLA-DRB5	1.50913	0.211803	0.8066	1.50709	0.0519228	2.47366e-08	8.94333e-05
8010	6_32452184_G_T	HLA-DRB1	1.01069	0.172952	0.253562	1.01003	0.0360493	0.000108512	0.0956978
8011	6_32452402_T_C	HLA-DRB1	1.01069	0.172952	0.253562	1.01003	0.0360493	0.000108512	0.0956978
8012	6_32452461_C_T	HLA-DRB1	1.01069	0.172952	0.253562	1.01003	0.0360493	0.000108512	0.0956978
8013	6_32452620_C_T	HLA-DQA1	1.23298	0.0629676	0.247276	1.23201	0.0396296	2.08907e-05	0.0285431
8014	6_32452620_C_T	HLA-DQA2	2.03711	0.222521	-0.687945	2.0357	-0.0371963	6.49988e-05	0.0687036
8015	6_32452712_G_A	HLA-DQA1	1.23298	0.0629676	-0.266658	1.23163	-0.0468518	4.8888e-07	0.00131024
8016	6_32452712_G_A	HLA-DQA2	2.03711	0.222521	0.78477	2.03489	0.0467179	5.26909e-07	0.00139499
8017	6_32452712_G_A	HLA-DQB1	1.10293	0.0835756	-0.216048	1.10215	-0.0374508	5.78984e-05	0.062717
8018	6_32452712_G_A	HLA-DRB1	1.01069	0.172952	-0.300563	1.00985	-0.0406532	1.27086e-05	0.0194032
8019	6_32452712_G_A	HLA-DRB6	1.89578	0.100623	0.508574	1.89367	0.0471635	4.10345e-07	0.00115126
8020	6_32452938_C_T	HLA-DRB1	1.01069	0.172952	0.253562	1.01003	0.0360493	0.000108512	0.0956978
8021	6_32453078_C_T	HLA-DRB1	1.01069	0.172952	0.253562	1.01003	0.0360493	0.000108512	0.0956978
8022	6_32453087_G_A	HLA-DRB1	1.01069	0.172952	0.253562	1.01003	0.0360493	0.000108512	0.0956978
8023	6_32453166_C_T	HLA-DRB5	1.50913	0.211803	-0.765952	1.50813	-0.0363069	9.68369e-05	0.0915257
8024	6_32453233_G_A	HLA-DRB1	1.01069	0.172952	0.253562	1.01003	0.0360493	0.000108512	0.0956978
8025	6_32453377_A_G	HLA-DQA1	1.23298	0.0629676	-0.266658	1.23163	-0.0468518	4.8888e-07	0.00131024
8026	6_32453377_A_G	HLA-DQA2	2.03711	0.222521	0.78477	2.03489	0.0467179	5.26909e-07	0.00139499
8027	6_32453377_A_G	HLA-DQB1	1.10293	0.0835756	-0.216048	1.10215	-0.0374508	5.78984e-05	0.062717
8028	6_32453377_A_G	HLA-DRB1	1.01069	0.172952	-0.300563	1.00985	-0.0406532	1.27086e-05	0.0194032
8029	6_32453377_A_G	HLA-DRB6	1.89578	0.100623	0.508574	1.89367	0.0471635	4.10345e-07	0.00115126
8030	6_32453450_G_A	HLA-DRB6	1.89578	0.100623	-0.464011	1.89454	-0.0361842	0.000102239	0.0951588
8031	6_32453551_G_A	HLA-DQA1	1.23298	0.0629676	-0.266658	1.23163	-0.0468518	4.8888e-07	0.00131024
8032	6_32453551_G_A	HLA-DQA2	2.03711	0.222521	0.78477	2.03489	0.0467179	5.26909e-07	0.00139499
8033	6_32453551_G_A	HLA-DQB1	1.10293	0.0835756	-0.216048	1.10215	-0.0374508	5.78984e-05	0.062717
8034	6_32453551_G_A	HLA-DRB1	1.01069	0.172952	-0.300563	1.00985	-0.0406532	1.27086e-05	0.0194032
8035	6_32453551_G_A	HLA-DRB6	1.89578	0.100623	0.508574	1.89367	0.0471635	4.10345e-07	0.00115126
8036	6_32453552_G_T	HLA-DRB1	1.01069	0.172952	0.253562	1.01003	0.0360493	0.000108512	0.0956978
8037	6_32454482_A_C	HLA-DQA1	1.23298	0.0629676	-0.266658	1.23163	-0.0468518	4.8888e-07	0.00131024
8038	6_32454482_A_C	HLA-DQA2	2.03711	0.222521	0.78477	2.03489	0.0467179	5.26909e-07	0.00139499
8039	6_32454482_A_C	HLA-DQB1	1.10293	0.0835756	-0.216048	1.10215	-0.0374508	5.78984e-05	0.062717
8040	6_32454482_A_C	HLA-DRB1	1.01069	0.172952	-0.300563	1.00985	-0.0406532	1.27086e-05	0.0194032
8041	6_32454482_A_C	HLA-DRB6	1.89578	0.100623	0.508574	1.89367	0.0471635	4.10345e-07	0.00115126
8042	6_32456399_G_T	HLA-DQA1	1.23298	0.0629676	-0.266658	1.23163	-0.0468518	4.8888e-07	0.00131024
8043	6_32456399_G_T	HLA-DQA2	2.03711	0.222521	0.78477	2.03489	0.0467179	5.26909e-07	0.00139499
8044	6_32456399_G_T	HLA-DQB1	1.10293	0.0835756	-0.216048	1.10215	-0.0374508	5.78984e-05	0.062717
8045	6_32456399_G_T	HLA-DRB1	1.01069	0.172952	-0.300563	1.00985	-0.0406532	1.27086e-05	0.0194032
8046	6_32456399_G_T	HLA-DRB6	1.89578	0.100623	0.508574	1.89367	0.0471635	4.10345e-07	0.00115126
8047	6_32456488_T_C	HLA-DQA1	1.23298	0.0629676	-0.266658	1.23163	-0.0468518	4.8888e-07	0.00131024
8048	6_32456488_T_C	HLA-DQA2	2.03711	0.222521	0.78477	2.03489	0.0467179	5.26909e-07	0.00139499
8049	6_32456488_T_C	HLA-DQB1	1.10293	0.0835756	-0.216048	1.10215	-0.0374508	5.78984e-05	0.062717
8050	6_32456488_T_C	HLA-DRB1	1.01069	0.172952	-0.300563	1.00985	-0.0406532	1.27086e-05	0.0194032
8051	6_32456488_T_C	HLA-DRB6	1.89578	0.100623	0.508574	1.89367	0.0471635	4.10345e-07	0.00115126
8052	6_32456519_C_T	HLA-DQA1	1.23298	0.0629676	-0.266658	1.23163	-0.0468518	4.8888e-07	0.00131024
8053	6_32456519_C_T	HLA-DQA2	2.03711	0.222521	0.78477	2.03489	0.0467179	5.26909e-07	0.00139499
8054	6_32456519_C_T	HLA-DQB1	1.10293	0.0835756	-0.216048	1.10215	-0.0374508	5.78984e-05	0.062717
8055	6_32456519_C_T	HLA-DRB1	1.01069	0.172952	-0.300563	1.00985	-0.0406532	1.27086e-05	0.0194032
8056	6_32456519_C_T	HLA-DRB6	1.89578	0.100623	0.508574	1.89367	0.0471635	4.10345e-07	0.00115126
8057	6_32456593_G_T	HLA-DQA1	1.23298	0.0629676	-0.266658	1.23163	-0.0468518	4.8888e-07	0.00131024
8058	6_32456593_G_T	HLA-DQA2	2.03711	0.222521	0.78477	2.03489	0.0467179	5.26909e-07	0.00139499
8059	6_32456593_G_T	HLA-DQB1	1.10293	0.0835756	-0.216048	1.10215	-0.0374508	5.78984e-05	0.062717
8060	6_32456593_G_T	HLA-DRB1	1.01069	0.172952	-0.300563	1.00985	-0.0406532	1.27086e-05	0.0194032
8061	6_32456593_G_T	HLA-DRB6	1.89578	0.100623	0.508574	1.89367	0.0471635	4.10345e-07	0.00115126
8062	6_32457272_G_A	HLA-DQA1	1.23298	0.0629676	-0.259215	1.23165	-0.0463891	6.32753e-07	0.00161051
8063	6_32457272_G_A	HLA-DQA2	2.03711	0.222521	0.787118	2.03479	0.0477118	3.0077e-07	0.000874272
8064	6_32457272_G_A	HLA-DQB1	1.10293	0.0835756	-0.213884	1.10214	-0.0377602	5.02561e-05	0.0572252
8065	6_32457272_G_A	HLA-DRB1	1.01069	0.172952	-0.310952	1.00976	-0.042827	4.25594e-06	0.00802945
8066	6_32457272_G_A	HLA-DRB6	1.89578	0.100623	0.503018	1.89364	0.0475068	3.37943e-07	0.00097008
8067	6_32457358_T_C	HLA-DRB1	1.01069	0.172952	0.253562	1.01003	0.0360493	0.000108512	0.0956978
8068	6_32457828_G_A	HLA-DQA1	1.23298	0.0629676	-0.266658	1.23163	-0.0468518	4.8888e-07	0.00131024
8069	6_32457828_G_A	HLA-DQA2	2.03711	0.222521	0.78477	2.03489	0.0467179	5.26909e-07	0.00139499
8070	6_32457828_G_A	HLA-DQB1	1.10293	0.0835756	-0.216048	1.10215	-0.0374508	5.78984e-05	0.062717
8071	6_32457828_G_A	HLA-DRB1	1.01069	0.172952	-0.300563	1.00985	-0.0406532	1.27086e-05	0.0194032
8072	6_32457828_G_A	HLA-DRB6	1.89578	0.100623	0.508574	1.89367	0.0471635	4.10345e-07	0.00115126
8073	6_32457965_A_G	HLA-DQA1	1.23298	0.0629676	-0.266658	1.23163	-0.0468518	4.8888e-07	0.00131024
8074	6_32457965_A_G	HLA-DQA2	2.03711	0.222521	0.78477	2.03489	0.0467179	5.26909e-07	0.00139499
8075	6_32457965_A_G	HLA-DQB1	1.10293	0.0835756	-0.216048	1.10215	-0.0374508	5.78984e-05	0.062717
8076	6_32457965_A_G	HLA-DRB1	1.01069	0.172952	-0.300563	1.00985	-0.0406532	1.27086e-05	0.0194032
8077	6_32457965_A_G	HLA-DRB6	1.89578	0.100623	0.508574	1.89367	0.0471635	4.10345e-07	0.00115126
8078	6_32458206_C_T	HLA-DQA1	1.23298	0.0629676	0.247276	1.23201	0.0396296	2.08907e-05	0.0285431
8079	6_32458206_C_T	HLA-DQA2	2.03711	0.222521	-0.687945	2.0357	-0.0371963	6.49988e-05	0.0687036
8080	6_32458681_G_T	HLA-DRB1	1.01069	0.172952	0.253562	1.01003	0.0360493	0.000108512	0.0956978
8081	6_32458825_A_G	HLA-DQA1	1.23298	0.0629676	-0.266658	1.23163	-0.0468518	4.8888e-07	0.00131024
8082	6_32458825_A_G	HLA-DQA2	2.03711	0.222521	0.78477	2.03489	0.0467179	5.26909e-07	0.00139499
8083	6_32458825_A_G	HLA-DQB1	1.10293	0.0835756	-0.216048	1.10215	-0.0374508	5.78984e-05	0.062717
8084	6_32458825_A_G	HLA-DRB1	1.01069	0.172952	-0.300563	1.00985	-0.0406532	1.27086e-05	0.0194032
8085	6_32458825_A_G	HLA-DRB6	1.89578	0.100623	0.508574	1.89367	0.0471635	4.10345e-07	0.00115126
8086	6_32459971_C_T	HLA-DQA1	1.23298	0.0629676	-0.240968	1.23193	-0.0411815	9.78881e-06	0.015836
8087	6_32459971_C_T	HLA-DQA2	2.03711	0.222521	0.736894	2.03525	0.0427498	4.42861e-06	0.00831887
8088	6_32459971_C_T	HLA-DRB6	1.89578	0.100623	0.463364	1.89412	0.0418336	7.06225e-06	0.0122003
8089	6_32460285_C_T	HLA-DQA1	1.23298	0.0629676	-0.271279	1.23184	-0.0430066	3.87904e-06	0.00744574
8090	6_32460285_C_T	HLA-DQA2	2.03711	0.222521	1.19428	2.03291	0.0642054	5.42674e-12	1.45791e-07
8091	6_32460285_C_T	HLA-DRB1	1.01069	0.172952	-0.52373	1.00862	-0.0639684	6.48836e-12	1.71888e-07
8092	6_32460285_C_T	HLA-DRB6	1.89578	0.100623	0.514032	1.89402	0.0430352	3.8221e-06	0.00737903
8093	6_32460302_C_A	HLA-DQA1	1.23298	0.0629676	-0.271279	1.23184	-0.0430066	3.87904e-06	0.00744574
8094	6_32460302_C_A	HLA-DQA2	2.03711	0.222521	1.19428	2.03291	0.0642054	5.42674e-12	1.45791e-07
8095	6_32460302_C_A	HLA-DRB1	1.01069	0.172952	-0.52373	1.00862	-0.0639684	6.48836e-12	1.71888e-07
8096	6_32460302_C_A	HLA-DRB6	1.89578	0.100623	0.514032	1.89402	0.0430352	3.8221e-06	0.00737903
8097	6_32460338_G_A	HLA-DQA1	1.23298	0.0629676	-0.271279	1.23184	-0.0430066	3.87904e-06	0.00744574
8098	6_32460338_G_A	HLA-DQA2	2.03711	0.222521	1.19428	2.03291	0.0642054	5.42674e-12	1.45791e-07
8099	6_32460338_G_A	HLA-DRB1	1.01069	0.172952	-0.52373	1.00862	-0.0639684	6.48836e-12	1.71888e-07
8100	6_32460338_G_A	HLA-DRB6	1.89578	0.100623	0.514032	1.89402	0.0430352	3.8221e-06	0.00737903
8101	6_32460938_G_A	HLA-DQA1	1.23298	0.0629676	-0.268032	1.23187	-0.0424217	5.23985e-06	0.00957122
8102	6_32460938_G_A	HLA-DQA2	2.03711	0.222521	1.22112	2.03273	0.065536	1.96694e-12	6.06135e-08
8103	6_32460938_G_A	HLA-DRB1	1.01069	0.172952	-0.542117	1.00848	-0.0661014	1.2702e-12	4.28615e-08
8104	6_32460938_G_A	HLA-DRB6	1.89578	0.100623	0.544712	1.89381	0.0455271	1.01663e-06	0.00237284
8105	6_32460995_A_G	HLA-DQA2	2.03711	0.222521	0.764902	2.03476	0.048092	2.41992e-07	0.000717349
8106	6_32460995_A_G	HLA-DRB1	1.01069	0.172952	-0.408776	1.00896	-0.0584079	3.57725e-10	3.76689e-06
8107	6_32461027_C_T	HLA-DRB1	1.01069	0.172952	0.288348	1.0099	0.0393928	2.33969e-05	0.0311151
8108	6_32461027_C_T	HLA-DRB5	1.50913	0.211803	-0.531018	1.50766	-0.0441238	2.16138e-06	0.00457308
8109	6_32461310_A_C	HLA-DRB1	1.01069	0.172952	0.288348	1.0099	0.0393928	2.33969e-05	0.0311151
8110	6_32461310_A_C	HLA-DRB5	1.50913	0.211803	-0.531018	1.50766	-0.0441238	2.16138e-06	0.00457308
8111	6_32461376_A_G	HLA-DQA1	1.23298	0.0629676	-0.245896	1.23217	-0.0362834	9.78475e-05	0.0922354
8112	6_32461376_A_G	HLA-DQA2	2.03711	0.222521	1.24437	2.03316	0.0622456	2.33297e-11	4.60767e-07
8113	6_32461376_A_G	HLA-DRB1	1.01069	0.172952	-0.554859	1.00867	-0.06306	1.27938e-11	2.98214e-07
8114	6_32461376_A_G	HLA-DRB6	1.89578	0.100623	0.549673	1.89404	0.042826	4.25824e-06	0.00803234
8115	6_32461526_G_A	HLA-DQA2	2.03711	0.222521	0.551036	2.03579	0.0360159	0.000110119	0.0956978
8116	6_32461526_G_A	HLA-DRB1	1.01069	0.172952	-0.270303	1.00987	-0.0401411	1.63198e-05	0.0235508
8117	6_32461550_C_T	HLA-DQA2	2.03711	0.222521	1.06102	2.03339	0.0604245	8.7003e-11	1.24108e-06
8118	6_32461550_C_T	HLA-DRB1	1.01069	0.172952	-0.553066	1.00809	-0.0715708	1.53252e-14	9.17543e-10
8119	6_32461550_C_T	HLA-DRB6	1.89578	0.100623	0.486546	1.89401	0.0431806	3.54462e-06	0.00690696
8120	6_32461700_G_A	HLA-DRB1	1.01069	0.172952	0.288348	1.0099	0.0393928	2.33969e-05	0.0311151
8121	6_32461700_G_A	HLA-DRB5	1.50913	0.211803	-0.531018	1.50766	-0.0441238	2.16138e-06	0.00457308
8122	6_32461866_T_C	HLA-DQA2	2.03711	0.222521	1.06102	2.03339	0.0604245	8.7003e-11	1.24108e-06
8123	6_32461866_T_C	HLA-DRB1	1.01069	0.172952	-0.553066	1.00809	-0.0715708	1.53252e-14	9.17543e-10
8124	6_32461866_T_C	HLA-DRB6	1.89578	0.100623	0.486546	1.89401	0.0431806	3.54462e-06	0.00690696
8125	6_32461895_A_G	HLA-DRB1	1.01069	0.172952	0.288348	1.0099	0.0393928	2.33969e-05	0.0311151
8126	6_32461895_A_G	HLA-DRB5	1.50913	0.211803	-0.531018	1.50766	-0.0441238	2.16138e-06	0.00457308
8127	6_32461898_G_A	HLA-DRB1	1.01069	0.172952	0.288348	1.0099	0.0393928	2.33969e-05	0.0311151
8128	6_32461898_G_A	HLA-DRB5	1.50913	0.211803	-0.531018	1.50766	-0.0441238	2.16138e-06	0.00457308
8129	6_32461942_C_A	HLA-DRB1	1.01069	0.172952	0.288348	1.0099	0.0393928	2.33969e-05	0.0311151
8130	6_32461942_C_A	HLA-DRB5	1.50913	0.211803	-0.531018	1.50766	-0.0441238	2.16138e-06	0.00457308
8131	6_32461962_A_G	HLA-DRB1	1.01069	0.172952	0.288348	1.0099	0.0393928	2.33969e-05	0.0311151
8132	6_32461962_A_G	HLA-DRB5	1.50913	0.211803	-0.531018	1.50766	-0.0441238	2.16138e-06	0.00457308
8133	6_32462117_C_A	HLA-DRB5	1.50913	0.211803	-0.663158	1.50772	-0.0432011	3.50709e-06	0.0068555
8134	6_32462390_A_C	HLA-DRB1	1.01069	0.172952	0.288348	1.0099	0.0393928	2.33969e-05	0.0311151
8135	6_32462390_A_C	HLA-DRB5	1.50913	0.211803	-0.531018	1.50766	-0.0441238	2.16138e-06	0.00457308
8136	6_32462731_C_T	HLA-DRB1	1.01069	0.172952	0.288348	1.0099	0.0393928	2.33969e-05	0.0311151
8137	6_32462731_C_T	HLA-DRB5	1.50913	0.211803	-0.531018	1.50766	-0.0441238	2.16138e-06	0.00457308
8138	6_32462827_C_A	HLA-DRB1	1.01069	0.172952	0.288348	1.0099	0.0393928	2.33969e-05	0.0311151
8139	6_32462827_C_A	HLA-DRB5	1.50913	0.211803	-0.531018	1.50766	-0.0441238	2.16138e-06	0.00457308
8140	6_32462952_C_T	HLA-DRB1	1.01069	0.172952	0.288348	1.0099	0.0393928	2.33969e-05	0.0311151
8141	6_32462952_C_T	HLA-DRB5	1.50913	0.211803	-0.531018	1.50766	-0.0441238	2.16138e-06	0.00457308
8142	6_32462975_C_T	HLA-DRB1	1.01069	0.172952	0.288348	1.0099	0.0393928	2.33969e-05	0.0311151
8143	6_32462975_C_T	HLA-DRB5	1.50913	0.211803	-0.531018	1.50766	-0.0441238	2.16138e-06	0.00457308
8144	6_32463023_A_G	HLA-DRB1	1.01069	0.172952	0.288348	1.0099	0.0393928	2.33969e-05	0.0311151
8145	6_32463023_A_G	HLA-DRB5	1.50913	0.211803	-0.531018	1.50766	-0.0441238	2.16138e-06	0.00457308
8146	6_32463037_A_G	HLA-DRB1	1.01069	0.172952	0.288348	1.0099	0.0393928	2.33969e-05	0.0311151
8147	6_32463037_A_G	HLA-DRB5	1.50913	0.211803	-0.531018	1.50766	-0.0441238	2.16138e-06	0.00457308
8148	6_32463090_G_A	HLA-DRB1	1.01069	0.172952	0.288348	1.0099	0.0393928	2.33969e-05	0.0311151
8149	6_32463090_G_A	HLA-DRB5	1.50913	0.211803	-0.531018	1.50766	-0.0441238	2.16138e-06	0.00457308
8150	6_32463198_C_A	HLA-DRB1	1.01069	0.172952	0.288348	1.0099	0.0393928	2.33969e-05	0.0311151
8151	6_32463198_C_A	HLA-DRB5	1.50913	0.211803	-0.531018	1.50766	-0.0441238	2.16138e-06	0.00457308
8152	6_32463328_A_G	HLA-DRB1	1.01069	0.172952	0.288348	1.0099	0.0393928	2.33969e-05	0.0311151
8153	6_32463328_A_G	HLA-DRB5	1.50913	0.211803	-0.531018	1.50766	-0.0441238	2.16138e-06	0.00457308
8154	6_32463347_G_A	HLA-DQA2	2.03711	0.222521	1.06102	2.03339	0.0604245	8.7003e-11	1.24108e-06
8155	6_32463347_G_A	HLA-DRB1	1.01069	0.172952	-0.553066	1.00809	-0.0715708	1.53252e-14	9.17543e-10
8156	6_32463347_G_A	HLA-DRB6	1.89578	0.100623	0.486546	1.89401	0.0431806	3.54462e-06	0.00690696
8157	6_32463352_C_T	HLA-DRB1	1.01069	0.172952	0.288348	1.0099	0.0393928	2.33969e-05	0.0311151
8158	6_32463352_C_T	HLA-DRB5	1.50913	0.211803	-0.531018	1.50766	-0.0441238	2.16138e-06	0.00457308
8159	6_32463529_T_G	HLA-DRB1	1.01069	0.172952	0.288348	1.0099	0.0393928	2.33969e-05	0.0311151
8160	6_32463529_T_G	HLA-DRB5	1.50913	0.211803	-0.531018	1.50766	-0.0441238	2.16138e-06	0.00457308
8161	6_32463928_C_T	HLA-DRB1	1.01069	0.172952	0.288348	1.0099	0.0393928	2.33969e-05	0.0311151
8162	6_32463928_C_T	HLA-DRB5	1.50913	0.211803	-0.531018	1.50766	-0.0441238	2.16138e-06	0.00457308
8163	6_32464051_G_A	HLA-DRB1	1.01069	0.172952	0.288348	1.0099	0.0393928	2.33969e-05	0.0311151
8164	6_32464051_G_A	HLA-DRB5	1.50913	0.211803	-0.531018	1.50766	-0.0441238	2.16138e-06	0.00457308
8165	6_32464109_A_G	HLA-DQA2	2.03711	0.222521	1.06102	2.03339	0.0604245	8.7003e-11	1.24108e-06
8166	6_32464109_A_G	HLA-DRB1	1.01069	0.172952	-0.553066	1.00809	-0.0715708	1.53252e-14	9.17543e-10
8167	6_32464109_A_G	HLA-DRB6	1.89578	0.100623	0.486546	1.89401	0.0431806	3.54462e-06	0.00690696
8168	6_32464119_A_G	HLA-DRB1	1.01069	0.172952	0.288348	1.0099	0.0393928	2.33969e-05	0.0311151
8169	6_32464119_A_G	HLA-DRB5	1.50913	0.211803	-0.531018	1.50766	-0.0441238	2.16138e-06	0.00457308
8170	6_32464137_A_G	HLA-DRB1	1.01069	0.172952	0.288348	1.0099	0.0393928	2.33969e-05	0.0311151
8171	6_32464137_A_G	HLA-DRB5	1.50913	0.211803	-0.531018	1.50766	-0.0441238	2.16138e-06	0.00457308
8172	6_32464145_A_G	HLA-DRB1	1.01069	0.172952	0.288348	1.0099	0.0393928	2.33969e-05	0.0311151
8173	6_32464145_A_G	HLA-DRB5	1.50913	0.211803	-0.531018	1.50766	-0.0441238	2.16138e-06	0.00457308
8174	6_32464177_T_G	HLA-DRB1	1.01069	0.172952	0.288348	1.0099	0.0393928	2.33969e-05	0.0311151
8175	6_32464177_T_G	HLA-DRB5	1.50913	0.211803	-0.531018	1.50766	-0.0441238	2.16138e-06	0.00457308
8176	6_32464185_A_G	HLA-DRB1	1.01069	0.172952	0.288348	1.0099	0.0393928	2.33969e-05	0.0311151
8177	6_32464185_A_G	HLA-DRB5	1.50913	0.211803	-0.531018	1.50766	-0.0441238	2.16138e-06	0.00457308
8178	6_32464188_G_A	HLA-DRB1	1.01069	0.172952	0.288348	1.0099	0.0393928	2.33969e-05	0.0311151
8179	6_32464188_G_A	HLA-DRB5	1.50913	0.211803	-0.531018	1.50766	-0.0441238	2.16138e-06	0.00457308
8180	6_32464199_C_A	HLA-DRB1	1.01069	0.172952	0.288348	1.0099	0.0393928	2.33969e-05	0.0311151
8181	6_32464199_C_A	HLA-DRB5	1.50913	0.211803	-0.531018	1.50766	-0.0441238	2.16138e-06	0.00457308
8182	6_32464202_C_T	HLA-DRB1	1.01069	0.172952	0.288348	1.0099	0.0393928	2.33969e-05	0.0311151
8183	6_32464202_C_T	HLA-DRB5	1.50913	0.211803	-0.531018	1.50766	-0.0441238	2.16138e-06	0.00457308
8184	6_32464203_A_G	HLA-DRB1	1.01069	0.172952	0.288348	1.0099	0.0393928	2.33969e-05	0.0311151
8185	6_32464203_A_G	HLA-DRB5	1.50913	0.211803	-0.531018	1.50766	-0.0441238	2.16138e-06	0.00457308
8186	6_32464230_G_T	HLA-DRB1	1.01069	0.172952	0.288348	1.0099	0.0393928	2.33969e-05	0.0311151
8187	6_32464230_G_T	HLA-DRB5	1.50913	0.211803	-0.531018	1.50766	-0.0441238	2.16138e-06	0.00457308
8188	6_32464404_A_G	HLA-DQA2	2.03711	0.222521	1.06102	2.03339	0.0604245	8.7003e-11	1.24108e-06
8189	6_32464404_A_G	HLA-DRB1	1.01069	0.172952	-0.553066	1.00809	-0.0715708	1.53252e-14	9.17543e-10
8190	6_32464404_A_G	HLA-DRB6	1.89578	0.100623	0.486546	1.89401	0.0431806	3.54462e-06	0.00690696
8191	6_32464457_G_A	HLA-DRB1	1.01069	0.172952	0.288348	1.0099	0.0393928	2.33969e-05	0.0311151
8192	6_32464457_G_A	HLA-DRB5	1.50913	0.211803	-0.531018	1.50766	-0.0441238	2.16138e-06	0.00457308
8193	6_32464788_C_T	HLA-DRB1	1.01069	0.172952	0.276039	1.00997	0.0377116	5.13888e-05	0.0579485
8194	6_32464788_C_T	HLA-DRB5	1.50913	0.211803	-0.503022	1.50781	-0.0417979	7.19046e-06	0.0123779
8195	6_32464798_T_C	HLA-DRB1	1.01069	0.172952	0.276039	1.00997	0.0377116	5.13888e-05	0.0579485
8196	6_32464798_T_C	HLA-DRB5	1.50913	0.211803	-0.503022	1.50781	-0.0417979	7.19046e-06	0.0123779
8197	6_32464805_G_T	HLA-DRB1	1.01069	0.172952	0.276039	1.00997	0.0377116	5.13888e-05	0.0579485
8198	6_32464805_G_T	HLA-DRB5	1.50913	0.211803	-0.503022	1.50781	-0.0417979	7.19046e-06	0.0123779
8199	6_32464821_T_C	HLA-DRB1	1.01069	0.172952	0.276039	1.00997	0.0377116	5.13888e-05	0.0579485
8200	6_32464821_T_C	HLA-DRB5	1.50913	0.211803	-0.503022	1.50781	-0.0417979	7.19046e-06	0.0123779
8201	6_32464838_A_G	HLA-DRB1	1.01069	0.172952	0.276039	1.00997	0.0377116	5.13888e-05	0.0579485
8202	6_32464838_A_G	HLA-DRB5	1.50913	0.211803	-0.503022	1.50781	-0.0417979	7.19046e-06	0.0123779
8203	6_32464869_G_A	HLA-DRB5	1.50913	0.211803	-0.722843	1.50784	-0.0413497	9.00217e-06	0.0147329
8204	6_32464887_T_G	HLA-DRB1	1.01069	0.172952	0.276039	1.00997	0.0377116	5.13888e-05	0.0579485
8205	6_32464887_T_G	HLA-DRB5	1.50913	0.211803	-0.503022	1.50781	-0.0417979	7.19046e-06	0.0123779
8206	6_32465058_C_T	HLA-DQA2	2.03711	0.222521	1.06102	2.03339	0.0604245	8.7003e-11	1.24108e-06
8207	6_32465058_C_T	HLA-DRB1	1.01069	0.172952	-0.553066	1.00809	-0.0715708	1.53252e-14	9.17543e-10
8208	6_32465058_C_T	HLA-DRB6	1.89578	0.100623	0.486546	1.89401	0.0431806	3.54462e-06	0.00690696
8209	6_32465290_A_G	HLA-DQA1	1.23298	0.0629676	-0.245896	1.23217	-0.0362834	9.78475e-05	0.0922354
8210	6_32465290_A_G	HLA-DQA2	2.03711	0.222521	1.24437	2.03316	0.0622456	2.33297e-11	4.60767e-07
8211	6_32465290_A_G	HLA-DRB1	1.01069	0.172952	-0.554859	1.00867	-0.06306	1.27938e-11	2.98214e-07
8212	6_32465290_A_G	HLA-DRB6	1.89578	0.100623	0.549673	1.89404	0.042826	4.25824e-06	0.00803234
8213	6_32465390_G_T	HLA-DQA2	2.03711	0.222521	1.06102	2.03339	0.0604245	8.7003e-11	1.24108e-06
8214	6_32465390_G_T	HLA-DRB1	1.01069	0.172952	-0.553066	1.00809	-0.0715708	1.53252e-14	9.17543e-10
8215	6_32465390_G_T	HLA-DRB6	1.89578	0.100623	0.486546	1.89401	0.0431806	3.54462e-06	0.00690696
8216	6_32465479_T_C	HLA-DRB1	1.01069	0.172952	0.271247	1.00996	0.0379824	4.53681e-05	0.0525707
8217	6_32465479_T_C	HLA-DRB5	1.50913	0.211803	-0.499302	1.50776	-0.0425198	4.98336e-06	0.00919406
8218	6_32465531_A_C	HLA-DRB1	1.01069	0.172952	0.277206	1.00992	0.038826	3.06119e-05	0.0386289
8219	6_32465531_A_C	HLA-DRB5	1.50913	0.211803	-0.538185	1.50754	-0.0458421	8.55728e-07	0.00208533
8220	6_32465535_A_G	HLA-DRB1	1.01069	0.172952	0.277206	1.00992	0.038826	3.06119e-05	0.0386289
8221	6_32465535_A_G	HLA-DRB5	1.50913	0.211803	-0.538185	1.50754	-0.0458421	8.55728e-07	0.00208533
8222	6_32465538_G_A	HLA-DRB1	1.01069	0.172952	0.277206	1.00992	0.038826	3.06119e-05	0.0386289
8223	6_32465538_G_A	HLA-DRB5	1.50913	0.211803	-0.538185	1.50754	-0.0458421	8.55728e-07	0.00208533
8224	6_32465541_C_T	HLA-DRB1	1.01069	0.172952	0.277206	1.00992	0.038826	3.06119e-05	0.0386289
8225	6_32465541_C_T	HLA-DRB5	1.50913	0.211803	-0.538185	1.50754	-0.0458421	8.55728e-07	0.00208533
8226	6_32465623_G_A	HLA-DRB1	1.01069	0.172952	0.277206	1.00992	0.038826	3.06119e-05	0.0386289
8227	6_32465623_G_A	HLA-DRB5	1.50913	0.211803	-0.538185	1.50754	-0.0458421	8.55728e-07	0.00208533
8228	6_32465924_C_T	DXO	2.55199	0.000182644	-0.14256	2.55033	-0.0360869	0.000106728	0.0956978
8229	6_32466463_G_A	HLA-DQA2	2.03711	0.222521	1.06102	2.03339	0.0604245	8.7003e-11	1.24108e-06
8230	6_32466463_G_A	HLA-DRB1	1.01069	0.172952	-0.553066	1.00809	-0.0715708	1.53252e-14	9.17543e-10
8231	6_32466463_G_A	HLA-DRB6	1.89578	0.100623	0.486546	1.89401	0.0431806	3.54462e-06	0.00690696
8232	6_32466485_A_G	HLA-DRB1	1.01069	0.172952	0.288348	1.0099	0.0393928	2.33969e-05	0.0311151
8233	6_32466485_A_G	HLA-DRB5	1.50913	0.211803	-0.531018	1.50766	-0.0441238	2.16138e-06	0.00457308
8234	6_32466495_T_C	HLA-DRB1	1.01069	0.172952	0.288348	1.0099	0.0393928	2.33969e-05	0.0311151
8235	6_32466495_T_C	HLA-DRB5	1.50913	0.211803	-0.531018	1.50766	-0.0441238	2.16138e-06	0.00457308
8236	6_32466496_C_A	HLA-DRB1	1.01069	0.172952	0.288348	1.0099	0.0393928	2.33969e-05	0.0311151
8237	6_32466496_C_A	HLA-DRB5	1.50913	0.211803	-0.531018	1.50766	-0.0441238	2.16138e-06	0.00457308
8238	6_32466572_C_T	HLA-DQA2	2.03711	0.222521	1.06102	2.03339	0.0604245	8.7003e-11	1.24108e-06
8239	6_32466572_C_T	HLA-DRB1	1.01069	0.172952	-0.553066	1.00809	-0.0715708	1.53252e-14	9.17543e-10
8240	6_32466572_C_T	HLA-DRB6	1.89578	0.100623	0.486546	1.89401	0.0431806	3.54462e-06	0.00690696
8241	6_32466584_C_A	HLA-DQA2	2.03711	0.222521	1.06102	2.03339	0.0604245	8.7003e-11	1.24108e-06
8242	6_32466584_C_A	HLA-DRB1	1.01069	0.172952	-0.553066	1.00809	-0.0715708	1.53252e-14	9.17543e-10
8243	6_32466584_C_A	HLA-DRB6	1.89578	0.100623	0.486546	1.89401	0.0431806	3.54462e-06	0.00690696
8244	6_32466862_G_A	HLA-DRB1	1.01069	0.172952	0.288348	1.0099	0.0393928	2.33969e-05	0.0311151
8245	6_32466862_G_A	HLA-DRB5	1.50913	0.211803	-0.531018	1.50766	-0.0441238	2.16138e-06	0.00457308
8246	6_32467001_T_C	HLA-DRB1	1.01069	0.172952	0.288348	1.0099	0.0393928	2.33969e-05	0.0311151
8247	6_32467001_T_C	HLA-DRB5	1.50913	0.211803	-0.531018	1.50766	-0.0441238	2.16138e-06	0.00457308
8248	6_32467053_C_T	HLA-DRB1	1.01069	0.172952	0.288348	1.0099	0.0393928	2.33969e-05	0.0311151
8249	6_32467053_C_T	HLA-DRB5	1.50913	0.211803	-0.531018	1.50766	-0.0441238	2.16138e-06	0.00457308
8250	6_32467162_T_C	HLA-DRB1	1.01069	0.172952	0.288348	1.0099	0.0393928	2.33969e-05	0.0311151
8251	6_32467162_T_C	HLA-DRB5	1.50913	0.211803	-0.531018	1.50766	-0.0441238	2.16138e-06	0.00457308
8252	6_32467201_G_A	HLA-DRB5	1.50913	0.211803	0.808031	1.50706	0.0523364	1.91483e-08	7.14989e-05
8253	6_32467346_A_G	HLA-DRB1	1.01069	0.172952	0.288348	1.0099	0.0393928	2.33969e-05	0.0311151
8254	6_32467346_A_G	HLA-DRB5	1.50913	0.211803	-0.531018	1.50766	-0.0441238	2.16138e-06	0.00457308
8255	6_32467354_C_T	HLA-DRB1	1.01069	0.172952	0.288348	1.0099	0.0393928	2.33969e-05	0.0311151
8256	6_32467354_C_T	HLA-DRB5	1.50913	0.211803	-0.531018	1.50766	-0.0441238	2.16138e-06	0.00457308
8257	6_32467382_C_T	HLA-DRB1	1.01069	0.172952	0.288348	1.0099	0.0393928	2.33969e-05	0.0311151
8258	6_32467382_C_T	HLA-DRB5	1.50913	0.211803	-0.531018	1.50766	-0.0441238	2.16138e-06	0.00457308
8259	6_32467393_C_T	HLA-DRB1	1.01069	0.172952	0.288348	1.0099	0.0393928	2.33969e-05	0.0311151
8260	6_32467393_C_T	HLA-DRB5	1.50913	0.211803	-0.531018	1.50766	-0.0441238	2.16138e-06	0.00457308
8261	6_32467599_G_T	HLA-DRB1	1.01069	0.172952	0.293661	1.00987	0.0401188	1.64977e-05	0.0237748
8262	6_32467599_G_T	HLA-DRB5	1.50913	0.211803	-0.526611	1.50768	-0.0437577	2.62209e-06	0.00540009
8263	6_32467627_C_T	HLA-DRB1	1.01069	0.172952	0.293661	1.00987	0.0401188	1.64977e-05	0.0237748
8264	6_32467627_C_T	HLA-DRB5	1.50913	0.211803	-0.526611	1.50768	-0.0437577	2.62209e-06	0.00540009
8265	6_32467646_T_C	HLA-DRB1	1.01069	0.172952	0.293661	1.00987	0.0401188	1.64977e-05	0.0237748
8266	6_32467646_T_C	HLA-DRB5	1.50913	0.211803	-0.526611	1.50768	-0.0437577	2.62209e-06	0.00540009
8267	6_32469656_G_A	HLA-DRB1	1.01069	0.172952	0.298742	1.00989	0.0397649	1.95752e-05	0.0271547
8268	6_32469656_G_A	HLA-DRB5	1.50913	0.211803	-0.539893	1.50769	-0.0437134	2.68384e-06	0.00545065
8269	6_32469837_G_T	HLA-DQA2	2.03711	0.222521	1.06102	2.03339	0.0604245	8.7003e-11	1.24108e-06
8270	6_32469837_G_T	HLA-DRB1	1.01069	0.172952	-0.553066	1.00809	-0.0715708	1.53252e-14	9.17543e-10
8271	6_32469837_G_T	HLA-DRB6	1.89578	0.100623	0.486546	1.89401	0.0431806	3.54462e-06	0.00690696
8272	6_32469970_T_C	HLA-DRB1	1.01069	0.172952	0.288348	1.0099	0.0393928	2.33969e-05	0.0311151
8273	6_32469970_T_C	HLA-DRB5	1.50913	0.211803	-0.531018	1.50766	-0.0441238	2.16138e-06	0.00457308
8274	6_32470082_C_A	HLA-DRB1	1.01069	0.172952	0.296835	1.00998	0.0373437	6.07937e-05	0.0651527
8275	6_32470082_C_A	HLA-DRB5	1.50913	0.211803	-0.543138	1.50782	-0.0415648	8.08395e-06	0.0135223
8276	6_32470135_C_T	HLA-DRB1	1.01069	0.172952	0.296835	1.00998	0.0373437	6.07937e-05	0.0651527
8277	6_32470135_C_T	HLA-DRB5	1.50913	0.211803	-0.543138	1.50782	-0.0415648	8.08395e-06	0.0135223
8278	6_32470140_T_C	HLA-DRB1	1.01069	0.172952	0.296835	1.00998	0.0373437	6.07937e-05	0.0651527
8279	6_32470140_T_C	HLA-DRB5	1.50913	0.211803	-0.543138	1.50782	-0.0415648	8.08395e-06	0.0135223
8280	6_32470521_A_G	HLA-DQA2	2.03711	0.222521	1.06102	2.03339	0.0604245	8.7003e-11	1.24108e-06
8281	6_32470521_A_G	HLA-DRB1	1.01069	0.172952	-0.553066	1.00809	-0.0715708	1.53252e-14	9.17543e-10
8282	6_32470521_A_G	HLA-DRB6	1.89578	0.100623	0.486546	1.89401	0.0431806	3.54462e-06	0.00690696
8283	6_32470765_T_C	HLA-DQA2	2.03711	0.222521	1.06102	2.03339	0.0604245	8.7003e-11	1.24108e-06
8284	6_32470765_T_C	HLA-DRB1	1.01069	0.172952	-0.553066	1.00809	-0.0715708	1.53252e-14	9.17543e-10
8285	6_32470765_T_C	HLA-DRB6	1.89578	0.100623	0.486546	1.89401	0.0431806	3.54462e-06	0.00690696
8286	6_32470821_T_C	HLA-DRB1	1.01069	0.172952	0.288348	1.0099	0.0393928	2.33969e-05	0.0311151
8287	6_32470821_T_C	HLA-DRB5	1.50913	0.211803	-0.531018	1.50766	-0.0441238	2.16138e-06	0.00457308
8288	6_32470871_C_T	HLA-DQA2	2.03711	0.222521	1.06102	2.03339	0.0604245	8.7003e-11	1.24108e-06
8289	6_32470871_C_T	HLA-DRB1	1.01069	0.172952	-0.553066	1.00809	-0.0715708	1.53252e-14	9.17543e-10
8290	6_32470871_C_T	HLA-DRB6	1.89578	0.100623	0.486546	1.89401	0.0431806	3.54462e-06	0.00690696
8291	6_32471015_C_T	HLA-DRB1	1.01069	0.172952	0.288348	1.0099	0.0393928	2.33969e-05	0.0311151
8292	6_32471015_C_T	HLA-DRB5	1.50913	0.211803	-0.531018	1.50766	-0.0441238	2.16138e-06	0.00457308
8293	6_32471073_T_C	HLA-DRB5	1.50913	0.211803	-0.663158	1.50772	-0.0432011	3.50709e-06	0.0068555
8294	6_32471090_G_T	HLA-DQA2	2.03711	0.222521	1.06102	2.03339	0.0604245	8.7003e-11	1.24108e-06
8295	6_32471090_G_T	HLA-DRB1	1.01069	0.172952	-0.553066	1.00809	-0.0715708	1.53252e-14	9.17543e-10
8296	6_32471090_G_T	HLA-DRB6	1.89578	0.100623	0.486546	1.89401	0.0431806	3.54462e-06	0.00690696
8297	6_32471252_T_C	HLA-DQA2	2.03711	0.222521	1.06102	2.03339	0.0604245	8.7003e-11	1.24108e-06
8298	6_32471252_T_C	HLA-DRB1	1.01069	0.172952	-0.553066	1.00809	-0.0715708	1.53252e-14	9.17543e-10
8299	6_32471252_T_C	HLA-DRB6	1.89578	0.100623	0.486546	1.89401	0.0431806	3.54462e-06	0.00690696
8300	6_32471271_C_T	HLA-DRB5	1.50913	0.211803	-0.663158	1.50772	-0.0432011	3.50709e-06	0.0068555
8301	6_32471319_G_A	HLA-DRB1	1.01069	0.172952	0.292371	1.00984	0.0408673	1.14369e-05	0.0180332
8302	6_32471319_G_A	HLA-DRB5	1.50913	0.211803	-0.527656	1.50761	-0.0448682	1.45269e-06	0.0032264
8303	6_32471331_A_C	HLA-DQA2	2.03711	0.222521	1.06102	2.03339	0.0604245	8.7003e-11	1.24108e-06
8304	6_32471331_A_C	HLA-DRB1	1.01069	0.172952	-0.553066	1.00809	-0.0715708	1.53252e-14	9.17543e-10
8305	6_32471331_A_C	HLA-DRB6	1.89578	0.100623	0.486546	1.89401	0.0431806	3.54462e-06	0.00690696
8306	6_32471344_G_A	HLA-DRB1	1.01069	0.172952	0.278688	1.00995	0.0380713	4.35412e-05	0.0509808
8307	6_32471344_G_A	HLA-DRB5	1.50913	0.211803	-0.509437	1.50778	-0.042329	5.49368e-06	0.00996597
8308	6_32472499_C_T	HLA-DQA1	1.23298	0.0629676	-0.281212	1.23214	-0.0368957	7.4446e-05	0.0760167
8309	6_32472499_C_T	HLA-DQA2	2.03711	0.222521	1.20293	2.0342	0.0534708	9.39359e-09	3.81256e-05
8310	6_32472499_C_T	HLA-DRB1	1.01069	0.172952	-0.604936	1.0088	-0.0610957	5.37954e-11	8.6052e-07
8311	6_32473373_C_T	HLA-DQA2	2.03711	0.222521	1.06102	2.03339	0.0604245	8.7003e-11	1.24108e-06
8312	6_32473373_C_T	HLA-DRB1	1.01069	0.172952	-0.553066	1.00809	-0.0715708	1.53252e-14	9.17543e-10
8313	6_32473373_C_T	HLA-DRB6	1.89578	0.100623	0.486546	1.89401	0.0431806	3.54462e-06	0.00690696
8314	6_32475395_C_T	HLA-DQA2	2.03711	0.222521	0.764902	2.03476	0.048092	2.41992e-07	0.000717349
8315	6_32475395_C_T	HLA-DRB1	1.01069	0.172952	-0.408776	1.00896	-0.0584079	3.57725e-10	3.76689e-06
8316	6_32475446_G_A	HLA-DRB1	1.01069	0.172952	0.294682	1.00982	0.0413436	9.02973e-06	0.014763
8317	6_32475446_G_A	HLA-DRB5	1.50913	0.211803	-0.593602	1.50719	-0.0506587	5.34633e-08	0.00017868
8318	6_32475489_C_T	DXO	2.55199	0.000182644	-0.147191	2.55032	-0.0361546	0.000103586	0.0956978
8319	6_32475674_G_A	HLA-DQA2	2.03711	0.222521	0.771199	2.03469	0.0487251	1.67893e-07	0.000513681
8320	6_32475674_G_A	HLA-DRB1	1.01069	0.172952	-0.414859	1.00889	-0.0595676	1.59539e-10	2.02003e-06
8321	6_32476020_A_G	HLA-DRB5	1.50913	0.211803	-0.577982	1.5081	-0.0369701	7.19953e-05	0.0744142
8322	6_32476421_G_T	HLA-DQA2	2.03711	0.222521	0.764902	2.03476	0.048092	2.41992e-07	0.000717349
8323	6_32476421_G_T	HLA-DRB1	1.01069	0.172952	-0.408776	1.00896	-0.0584079	3.57725e-10	3.76689e-06
8324	6_32476553_A_C	HLA-DQA2	2.03711	0.222521	0.764902	2.03476	0.048092	2.41992e-07	0.000717349
8325	6_32476553_A_C	HLA-DRB1	1.01069	0.172952	-0.408776	1.00896	-0.0584079	3.57725e-10	3.76689e-06
8326	6_32476678_T_C	HLA-DRB5	1.50913	0.211803	-0.552329	1.50786	-0.0409466	1.09975e-05	0.0174758
8327	6_32476807_C_T	HLA-DQA2	2.03711	0.222521	0.764902	2.03476	0.048092	2.41992e-07	0.000717349
8328	6_32476807_C_T	HLA-DRB1	1.01069	0.172952	-0.408776	1.00896	-0.0584079	3.57725e-10	3.76689e-06
8329	6_32477368_T_G	HLA-DRB5	1.50913	0.211803	-0.643818	1.50768	-0.0438008	2.5633e-06	0.00529195
8330	6_32477481_A_G	HLA-DQA2	2.03711	0.222521	0.764902	2.03476	0.048092	2.41992e-07	0.000717349
8331	6_32477481_A_G	HLA-DRB1	1.01069	0.172952	-0.408776	1.00896	-0.0584079	3.57725e-10	3.76689e-06
8332	6_32477529_G_A	HLA-DQA2	2.03711	0.222521	0.764902	2.03476	0.048092	2.41992e-07	0.000717349
8333	6_32477529_G_A	HLA-DRB1	1.01069	0.172952	-0.408776	1.00896	-0.0584079	3.57725e-10	3.76689e-06
8334	6_32477823_G_A	HLA-DQA2	2.03711	0.222521	1.06102	2.03339	0.0604245	8.7003e-11	1.24108e-06
8335	6_32477823_G_A	HLA-DRB1	1.01069	0.172952	-0.553066	1.00809	-0.0715708	1.53252e-14	9.17543e-10
8336	6_32477823_G_A	HLA-DRB6	1.89578	0.100623	0.486546	1.89401	0.0431806	3.54462e-06	0.00690696
8337	6_32477883_T_C	HLA-DRB1	1.01069	0.172952	0.290146	1.00993	0.0386432	3.33569e-05	0.0415697
8338	6_32477883_T_C	HLA-DRB5	1.50913	0.211803	-0.506394	1.50786	-0.0410207	1.06018e-05	0.0169601
8339	6_32477914_C_T	HLA-DQA2	2.03711	0.222521	0.752925	2.03488	0.046833	4.94062e-07	0.00132261
8340	6_32477914_C_T	HLA-DRB1	1.01069	0.172952	-0.402618	1.00905	-0.0569105	9.9218e-10	5.05743e-06
8341	6_32478450_A_C	HLA-DQA2	2.03711	0.222521	0.838447	2.03449	0.0507558	5.04217e-08	0.000169651
8342	6_32478450_A_C	HLA-DRB1	1.01069	0.172952	-0.45185	1.00873	-0.0621532	2.49631e-11	4.85251e-07
8343	6_32479145_T_C	HLA-DQA2	2.03711	0.222521	0.732635	2.03493	0.0462898	6.68547e-07	0.00169046
8344	6_32479145_T_C	HLA-DRB1	1.01069	0.172952	-0.399727	1.00902	-0.0573968	7.14344e-10	5.02321e-06
8345	6_32479204_G_A	HLA-DQA2	2.03711	0.222521	0.732635	2.03493	0.0462898	6.68547e-07	0.00169046
8346	6_32479204_G_A	HLA-DRB1	1.01069	0.172952	-0.399727	1.00902	-0.0573968	7.14344e-10	5.02321e-06
8347	6_32479204_G_T	HLA-DRB1	1.01069	0.172952	0.288348	1.0099	0.0393928	2.33969e-05	0.0311151
8348	6_32479204_G_T	HLA-DRB5	1.50913	0.211803	-0.531018	1.50766	-0.0441238	2.16138e-06	0.00457308
8349	6_32479217_G_A	HLA-DQA2	2.03711	0.222521	0.732635	2.03493	0.0462898	6.68547e-07	0.00169046
8350	6_32479217_G_A	HLA-DRB1	1.01069	0.172952	-0.399727	1.00902	-0.0573968	7.14344e-10	5.02321e-06
8351	6_32479237_G_A	HLA-DQA2	2.03711	0.222521	0.732635	2.03493	0.0462898	6.68547e-07	0.00169046
8352	6_32479237_G_A	HLA-DRB1	1.01069	0.172952	-0.399727	1.00902	-0.0573968	7.14344e-10	5.02321e-06
8353	6_32479281_C_T	HLA-DRB5	1.50913	0.211803	-0.636214	1.50785	-0.0412156	9.62406e-06	0.015602
8354	6_32479308_C_T	HLA-DQA1	1.23298	0.0629676	0.201658	1.23217	0.03623	0.000100191	0.0938747
8355	6_32479334_A_G	HLA-DQA2	2.03711	0.222521	0.732635	2.03493	0.0462898	6.68547e-07	0.00169046
8356	6_32479334_A_G	HLA-DRB1	1.01069	0.172952	-0.399727	1.00902	-0.0573968	7.14344e-10	5.02321e-06
8357	6_32479343_G_A	HLA-DRB5	1.50913	0.211803	-0.636214	1.50785	-0.0412156	9.62406e-06	0.015602
8358	6_32479385_G_A	HLA-DQA2	2.03711	0.222521	0.732635	2.03493	0.0462898	6.68547e-07	0.00169046
8359	6_32479385_G_A	HLA-DRB1	1.01069	0.172952	-0.399727	1.00902	-0.0573968	7.14344e-10	5.02321e-06
8360	6_32479442_G_A	HLA-DQA2	2.03711	0.222521	0.764902	2.03476	0.048092	2.41992e-07	0.000717349
8361	6_32479442_G_A	HLA-DRB1	1.01069	0.172952	-0.408776	1.00896	-0.0584079	3.57725e-10	3.76689e-06
8362	6_32479564_G_A	HLA-DQA2	2.03711	0.222521	0.764902	2.03476	0.048092	2.41992e-07	0.000717349
8363	6_32479564_G_A	HLA-DRB1	1.01069	0.172952	-0.408776	1.00896	-0.0584079	3.57725e-10	3.76689e-06
8364	6_32479797_G_A	HLA-DRB1	1.01069	0.172952	0.288348	1.0099	0.0393928	2.33969e-05	0.0311151
8365	6_32479797_G_A	HLA-DRB5	1.50913	0.211803	-0.531018	1.50766	-0.0441238	2.16138e-06	0.00457308
8366	6_32479876_A_G	HLA-DQA2	2.03711	0.222521	0.764902	2.03476	0.048092	2.41992e-07	0.000717349
8367	6_32479876_A_G	HLA-DRB1	1.01069	0.172952	-0.408776	1.00896	-0.0584079	3.57725e-10	3.76689e-06
8368	6_32479890_C_T	HLA-DQA2	2.03711	0.222521	1.06102	2.03339	0.0604245	8.7003e-11	1.24108e-06
8369	6_32479890_C_T	HLA-DRB1	1.01069	0.172952	-0.553066	1.00809	-0.0715708	1.53252e-14	9.17543e-10
8370	6_32479890_C_T	HLA-DRB6	1.89578	0.100623	0.486546	1.89401	0.0431806	3.54462e-06	0.00690696
8371	6_32479932_A_G	HLA-DRB1	1.01069	0.172952	0.288348	1.0099	0.0393928	2.33969e-05	0.0311151
8372	6_32479932_A_G	HLA-DRB5	1.50913	0.211803	-0.531018	1.50766	-0.0441238	2.16138e-06	0.00457308
8373	6_32479938_A_G	HLA-DQA2	2.03711	0.222521	0.764902	2.03476	0.048092	2.41992e-07	0.000717349
8374	6_32479938_A_G	HLA-DRB1	1.01069	0.172952	-0.408776	1.00896	-0.0584079	3.57725e-10	3.76689e-06
8375	6_32482188_T_C	HLA-DQA2	2.03711	0.222521	0.872506	2.03546	0.0402984	1.51179e-05	0.0221986
8376	6_32482188_T_C	HLA-DRB1	1.01069	0.172952	-0.475631	1.00943	-0.0499131	8.35329e-08	0.000270629
8377	6_32482256_C_T	HLA-DQA2	2.03711	0.222521	0.788745	2.03557	0.0389838	2.84149e-05	0.0364113
8378	6_32482256_C_T	HLA-DRB1	1.01069	0.172952	-0.430876	1.0095	-0.0483835	2.04623e-07	0.000615631
8379	6_32482312_G_T	HLA-DQA2	2.03711	0.222521	0.788745	2.03557	0.0389838	2.84149e-05	0.0364113
8380	6_32482312_G_T	HLA-DRB1	1.01069	0.172952	-0.430876	1.0095	-0.0483835	2.04623e-07	0.000615631
8381	6_32485632_T_C	HLA-DRB5	1.50913	0.211803	-0.676522	1.50812	-0.0364957	8.90441e-05	0.0861617
8382	6_32486423_G_T	HLA-DQA2	2.03711	0.222521	0.841515	2.03444	0.0511878	3.88067e-08	0.000133485
8383	6_32486423_G_T	HLA-DRB1	1.01069	0.172952	-0.450987	1.00872	-0.062337	2.18153e-11	4.38714e-07
8384	6_32486469_C_T	HLA-DQA2	2.03711	0.222521	0.803077	2.03539	0.0411197	1.00941e-05	0.0162708
8385	6_32486469_C_T	HLA-DRB1	1.01069	0.172952	-0.445059	1.00933	-0.0517722	2.71401e-08	9.71508e-05
8386	6_32486492_C_T	HLA-DRB1	1.01069	0.172952	0.304511	1.00975	0.0429293	4.03725e-06	0.00770286
8387	6_32486492_C_T	HLA-DRB5	1.50913	0.211803	-0.788961	1.50567	-0.0676542	3.75117e-13	1.53827e-08
8388	6_32486498_T_C	HLA-DQA2	2.03711	0.222521	0.803077	2.03539	0.0411197	1.00941e-05	0.0162708
8389	6_32486498_T_C	HLA-DRB1	1.01069	0.172952	-0.445059	1.00933	-0.0517722	2.71401e-08	9.71508e-05
8390	6_32486501_C_T	HLA-DQA2	2.03711	0.222521	0.803077	2.03539	0.0411197	1.00941e-05	0.0162708
8391	6_32486501_C_T	HLA-DRB1	1.01069	0.172952	-0.445059	1.00933	-0.0517722	2.71401e-08	9.71508e-05
8392	6_32486520_A_C	HLA-DQA2	2.03711	0.222521	0.832051	2.03539	0.0411135	1.01251e-05	0.0163133
8393	6_32486520_A_C	HLA-DRB1	1.01069	0.172952	-0.45514	1.00937	-0.0510917	4.1142e-08	0.000140963
8394	6_32487568_T_C	HLA-DRB1	1.01069	0.172952	-0.505044	1.00987	-0.0402915	1.51685e-05	0.0222666
8395	6_32487570_G_A	HLA-DRB1	1.01069	0.172952	-0.505044	1.00987	-0.0402915	1.51685e-05	0.0222666
8396	6_32487572_A_G	HLA-DRB1	1.01069	0.172952	-0.505044	1.00987	-0.0402915	1.51685e-05	0.0222666
8397	6_32487602_C_T	HLA-DQA2	2.03711	0.222521	1.20303	2.03528	0.0424419	5.18581e-06	0.00950814
8398	6_32487602_C_T	HLA-DRB1	1.01069	0.172952	-0.481692	1.00993	-0.0386537	3.3193e-05	0.0414023
8399	6_32487602_C_T	HLA-DRB6	1.89578	0.100623	0.683079	1.89443	0.0377045	5.15578e-05	0.0580481
8400	6_32490103_G_A	HLA-DQA1	1.23298	0.0629676	0.203209	1.23195	0.0408788	1.13726e-05	0.0179546
8401	6_32490103_G_A	HLA-DRB5	1.50913	0.211803	0.589503	1.50679	0.0555886	2.39113e-09	1.09378e-05
8402	6_32492533_T_C	HLA-DQA1	1.23298	0.0629676	-0.361302	1.23209	-0.0380282	4.4419e-05	0.0516881
8403	6_32492533_T_C	HLA-DQA2	2.03711	0.222521	1.21888	2.03517	0.0436593	2.76101e-06	0.00558627
8404	6_32492533_T_C	HLA-DRB1	1.01069	0.172952	-0.637222	1.00933	-0.0518313	2.61718e-08	9.38685e-05
8405	6_32501441_C_T	HLA-DQA2	2.03711	0.222521	0.827687	2.03572	0.0369171	7.37336e-05	0.0754326
8406	6_32501441_C_T	HLA-DRB1	1.01069	0.172952	-0.441488	1.00967	-0.0447394	1.55674e-06	0.00343456
8407	6_32524194_T_C	HLA-DRB5	1.50913	0.211803	0.665432	1.50722	0.0502938	6.65648e-08	0.000218323
8408	6_32524194_T_C	HLA-DRB6	1.89578	0.100623	-0.437744	1.89447	-0.0372379	6.37856e-05	0.067794
8409	6_32524308_A_G	HLA-DQA1	1.23298	0.0629676	0.234535	1.23192	0.0415496	8.14605e-06	0.0136051
8410	6_32524308_A_G	HLA-DRB5	1.50913	0.211803	0.727094	1.50638	0.0603627	9.09145e-11	1.29073e-06
8411	6_32524308_A_G	HLA-DRB6	1.89578	0.100623	-0.391816	1.89451	-0.0366522	8.30382e-05	0.0823426
8412	6_32524421_T_C	HLA-DQA1	1.23298	0.0629676	0.234535	1.23192	0.0415496	8.14605e-06	0.0136051
8413	6_32524421_T_C	HLA-DRB5	1.50913	0.211803	0.727094	1.50638	0.0603627	9.09145e-11	1.29073e-06
8414	6_32524421_T_C	HLA-DRB6	1.89578	0.100623	-0.391816	1.89451	-0.0366522	8.30382e-05	0.0823426
8415	6_32524484_G_A	HLA-DQA1	1.23298	0.0629676	0.234535	1.23192	0.0415496	8.14605e-06	0.0136051
8416	6_32524484_G_A	HLA-DRB5	1.50913	0.211803	0.727094	1.50638	0.0603627	9.09145e-11	1.29073e-06
8417	6_32524484_G_A	HLA-DRB6	1.89578	0.100623	-0.391816	1.89451	-0.0366522	8.30382e-05	0.0823426
8418	6_32529066_G_A	HLA-DQA1	1.23298	0.0629676	-0.378852	1.23203	-0.0392724	2.47789e-05	0.0325543
8419	6_32529066_G_A	HLA-DQA2	2.03711	0.222521	1.95896	2.03229	0.0688093	1.48753e-13	7.18229e-09
8420	6_32529066_G_A	HLA-DRB1	1.01069	0.172952	-0.496545	1.00989	-0.0396278	2.09085e-05	0.0285618
8421	6_32533238_C_T	HLA-DQA1	1.23298	0.0629676	0.243615	1.23207	0.038454	3.64463e-05	0.0443229
8422	6_32533238_C_T	HLA-DRB5	1.50913	0.211803	0.814623	1.50638	0.0603156	9.40143e-11	1.31643e-06
8423	6_32533345_T_G	HLA-DQA1	1.23298	0.0629676	0.26322	1.23199	0.0401101	1.65674e-05	0.0237934
8424	6_32533345_T_G	HLA-DRB5	1.50913	0.211803	0.860285	1.50627	0.0615354	3.91528e-11	6.88871e-07
8425	6_32533347_G_A	HLA-DQA1	1.23298	0.0629676	0.26322	1.23199	0.0401101	1.65674e-05	0.0237934
8426	6_32533347_G_A	HLA-DRB5	1.50913	0.211803	0.860285	1.50627	0.0615354	3.91528e-11	6.88871e-07
8427	6_32533350_T_C	HLA-DQA1	1.23298	0.0629676	0.25229	1.23216	0.0365244	8.79118e-05	0.085392
8428	6_32533350_T_C	HLA-DRB5	1.50913	0.211803	0.801044	1.50689	0.054445	5.03738e-09	2.17243e-05
8429	6_32533392_T_C	HLA-DQA1	1.23298	0.0629676	0.25229	1.23216	0.0365244	8.79118e-05	0.085392
8430	6_32533392_T_C	HLA-DRB5	1.50913	0.211803	0.801044	1.50689	0.054445	5.03738e-09	2.17243e-05
8431	6_32533427_C_T	HLA-DRB1	1.01069	0.172952	0.349235	1.00924	0.0534065	9.78409e-09	3.94507e-05
8432	6_32533427_C_T	HLA-DRB5	1.50913	0.211803	-0.709441	1.50584	-0.0659901	1.38474e-12	4.5553e-08
8433	6_32533434_G_A	HLA-DQA1	1.23298	0.0629676	0.26322	1.23199	0.0401101	1.65674e-05	0.0237934
8434	6_32533434_G_A	HLA-DRB5	1.50913	0.211803	0.860285	1.50627	0.0615354	3.91528e-11	6.88871e-07
8435	6_32533437_G_A	HLA-DQA2	2.03711	0.222521	0.685519	2.03506	0.0448871	1.43797e-06	0.00319589
8436	6_32533437_G_A	HLA-DRB1	1.01069	0.172952	-0.428953	1.00863	-0.0638103	7.30707e-12	1.88339e-07
8437	6_32533437_G_A	HLA-DRB5	1.50913	0.211803	0.849333	1.50466	0.0768599	1.54867e-16	8.08755e-11
8438	6_32533468_A_G	HLA-DRB1	1.01069	0.172952	0.329953	1.01002	0.0361723	0.000102778	0.0953461
8439	6_32533468_A_G	HLA-DRB5	1.50913	0.211803	-0.598015	1.50793	-0.0398736	1.85756e-05	0.0260752
8440	6_32533496_A_G	HLA-DQA2	2.03711	0.222521	1.29229	2.03379	0.0571187	8.62263e-10	5.02321e-06
8441	6_32533496_A_G	HLA-DRB1	1.01069	0.172952	-0.664217	1.00844	-0.0667039	7.93855e-13	2.82432e-08
8442	6_32533496_A_G	HLA-DRB6	1.89578	0.100623	0.536659	1.89449	0.0369518	7.25889e-05	0.0746955
8443	6_32533505_T_C	HLA-DQA2	2.03711	0.222521	1.29229	2.03379	0.0571187	8.62263e-10	5.02321e-06
8444	6_32533505_T_C	HLA-DRB1	1.01069	0.172952	-0.664217	1.00844	-0.0667039	7.93855e-13	2.82432e-08
8445	6_32533505_T_C	HLA-DRB6	1.89578	0.100623	0.536659	1.89449	0.0369518	7.25889e-05	0.0746955
8446	6_32533523_A_G	HLA-DQA1	1.23298	0.0629676	0.257941	1.23203	0.0392072	2.556e-05	0.0333693
8447	6_32533523_A_G	HLA-DRB5	1.50913	0.211803	0.848591	1.50636	0.0605572	7.91435e-11	1.15411e-06
8448	6_32533534_C_T	HLA-DRB1	1.01069	0.172952	0.349486	1.0092	0.0541582	6.05855e-09	2.55019e-05
8449	6_32533534_C_T	HLA-DRB5	1.50913	0.211803	-0.68193	1.50601	-0.0642745	5.15066e-12	1.39088e-07
8450	6_32533875_A_G	HLA-DQA1	1.23298	0.0629676	0.256299	1.23205	0.0388497	3.02709e-05	0.0382631
8451	6_32533875_A_G	HLA-DRB5	1.50913	0.211803	0.801064	1.50667	0.0570117	9.26795e-10	5.02321e-06
8452	6_32533881_G_A	HLA-DRB5	1.50913	0.211803	-0.652388	1.50741	-0.0476448	3.1245e-07	0.000904584
8453	6_32533887_A_G	HLA-DQA2	2.03711	0.222521	1.02397	2.03444	0.0512082	3.83274e-08	0.000132271
8454	6_32533887_A_G	HLA-DQB1	1.10293	0.0835756	-0.256191	1.10216	-0.0372669	6.29506e-05	0.0670868
8455	6_32533887_A_G	HLA-DRB1	1.01069	0.172952	-0.589288	1.00842	-0.0669457	6.56633e-13	2.444e-08
8456	6_32533887_A_G	HLA-DRB6	1.89578	0.100623	0.553697	1.89402	0.0431025	3.6912e-06	0.00715267
8457	6_32534159_C_A	HLA-DRB1	1.01069	0.172952	0.349235	1.00924	0.0534065	9.78409e-09	3.94507e-05
8458	6_32534159_C_A	HLA-DRB5	1.50913	0.211803	-0.709441	1.50584	-0.0659901	1.38474e-12	4.5553e-08
8459	6_32534180_T_G	HLA-DRB1	1.01069	0.172952	0.349235	1.00924	0.0534065	9.78409e-09	3.94507e-05
8460	6_32534180_T_G	HLA-DRB5	1.50913	0.211803	-0.709441	1.50584	-0.0659901	1.38474e-12	4.5553e-08
8461	6_32534185_G_T	HLA-DRB1	1.01069	0.172952	0.349235	1.00924	0.0534065	9.78409e-09	3.94507e-05
8462	6_32534185_G_T	HLA-DRB5	1.50913	0.211803	-0.709441	1.50584	-0.0659901	1.38474e-12	4.5553e-08
8463	6_32534622_C_T	HLA-DRB5	1.50913	0.211803	-0.807061	1.50753	-0.0460495	7.63469e-07	0.0018884
8464	6_32534887_G_A	HLA-DQA2	2.03711	0.222521	1.29229	2.03379	0.0571187	8.62263e-10	5.02321e-06
8465	6_32534887_G_A	HLA-DRB1	1.01069	0.172952	-0.664217	1.00844	-0.0667039	7.93855e-13	2.82432e-08
8466	6_32534887_G_A	HLA-DRB6	1.89578	0.100623	0.536659	1.89449	0.0369518	7.25889e-05	0.0746955
8467	6_32535195_C_A	HLA-DQA2	2.03711	0.222521	1.2823	2.03386	0.0564756	1.32808e-09	6.64513e-06
8468	6_32535195_C_A	HLA-DRB1	1.01069	0.172952	-0.609252	1.00881	-0.0609673	5.89968e-11	9.1373e-07
8469	6_32535197_A_C	HLA-DQA2	2.03711	0.222521	1.2823	2.03386	0.0564756	1.32808e-09	6.64513e-06
8470	6_32535197_A_C	HLA-DRB1	1.01069	0.172952	-0.609252	1.00881	-0.0609673	5.89968e-11	9.1373e-07
8471	6_32535444_G_A	HLA-DRB1	1.01069	0.172952	-0.46424	1.00957	-0.0469636	4.59175e-07	0.00126375
8472	6_32535474_C_T	HLA-DQA2	2.03711	0.222521	0.974068	2.03521	0.0431693	3.56549e-06	0.00694569
8473	6_32535474_C_T	HLA-DRB1	1.01069	0.172952	-0.504386	1.00938	-0.050784	4.95717e-08	0.000166915
8474	6_32535481_C_T	HLA-DQA2	2.03711	0.222521	0.974068	2.03521	0.0431693	3.56549e-06	0.00694569
8475	6_32535481_C_T	HLA-DRB1	1.01069	0.172952	-0.504386	1.00938	-0.050784	4.95717e-08	0.000166915
8476	6_32535754_G_A	HLA-DRB1	1.01069	0.172952	0.407773	1.00943	0.0498447	8.69958e-08	0.000281544
8477	6_32535754_G_A	HLA-DRB5	1.50913	0.211803	-0.624996	1.5075	-0.0464532	6.10625e-07	0.00156427
8478	6_32535755_A_G	HLA-DRB1	1.01069	0.172952	0.407773	1.00943	0.0498447	8.69958e-08	0.000281544
8479	6_32535755_A_G	HLA-DRB5	1.50913	0.211803	-0.624996	1.5075	-0.0464532	6.10625e-07	0.00156427
8480	6_32535766_G_A	HLA-DQA1	1.23298	0.0629676	-0.339827	1.23203	-0.0393565	2.38061e-05	0.0315533
8481	6_32535766_G_A	HLA-DQA2	2.03711	0.222521	1.58591	2.03318	0.0621006	2.59426e-11	4.98668e-07
8482	6_32535766_G_A	HLA-DRB1	1.01069	0.172952	-0.590985	1.00929	-0.0525937	1.63124e-08	6.14573e-05
8483	6_32535793_C_T	HLA-DRB1	1.01069	0.172952	0.336077	1.00995	0.0382511	4.00577e-05	0.0475908
8484	6_32535793_C_T	HLA-DRB5	1.50913	0.211803	-0.582622	1.5079	-0.0403292	1.4892e-05	0.0220902
8485	6_32535881_C_A	HLA-DQA2	2.03711	0.222521	1.25512	2.034	0.0552768	2.93399e-09	1.32561e-05
8486	6_32535881_C_A	HLA-DRB1	1.01069	0.172952	-0.665077	1.00845	-0.0665513	8.9456e-13	3.09331e-08
8487	6_32535881_C_A	HLA-DRB6	1.89578	0.100623	0.525583	1.89455	0.0360607	0.000107967	0.0956978
8488	6_32535945_G_T	HLA-DQA2	2.03711	0.222521	1.38629	2.03429	0.05262	1.60465e-08	6.05643e-05
8489	6_32535945_G_T	HLA-DRB1	1.01069	0.172952	-0.626107	1.00921	-0.0540032	6.69107e-09	2.76169e-05
8490	6_32535962_G_A	HLA-DRB1	1.01069	0.172952	-0.322252	1.01001	-0.0365748	8.59564e-05	0.0842476
8491	6_32535962_G_A	HLA-DRB5	1.50913	0.211803	0.894961	1.50624	0.0618016	3.22673e-11	5.95212e-07
8492	6_32536253_G_A	HLA-DQA1	1.23298	0.0629676	0.200296	1.23216	0.0364855	8.94492e-05	0.0864778
8493	6_32536253_G_A	HLA-DRB5	1.50913	0.211803	0.680485	1.50659	0.0579527	4.89101e-10	4.86662e-06
8494	6_32536402_C_A	HLA-DQA1	1.23298	0.0629676	0.231725	1.23204	0.0390092	2.80757e-05	0.0360468
8495	6_32536402_C_A	HLA-DRB5	1.50913	0.211803	0.731191	1.50662	0.0576095	6.18199e-10	5.02321e-06
8496	6_32536585_G_T	HLA-DQA2	2.03711	0.222521	-0.557603	2.03564	-0.0379916	4.51764e-05	0.0523704
8497	6_32536585_G_T	HLA-DRB1	1.01069	0.172952	0.353408	1.00917	0.0547087	4.2476e-09	1.85048e-05
8498	6_32536585_G_T	HLA-DRB5	1.50913	0.211803	-0.686431	1.50597	-0.0646377	3.91118e-12	1.11357e-07
8499	6_32536590_C_T	HLA-DQA2	2.03711	0.222521	-0.557603	2.03564	-0.0379916	4.51764e-05	0.0523704
8500	6_32536590_C_T	HLA-DRB1	1.01069	0.172952	0.353408	1.00917	0.0547087	4.2476e-09	1.85048e-05
8501	6_32536590_C_T	HLA-DRB5	1.50913	0.211803	-0.686431	1.50597	-0.0646377	3.91118e-12	1.11357e-07
8502	6_32536595_G_T	HLA-DQA1	1.23298	0.0629676	0.255673	1.23198	0.0403697	1.46008e-05	0.0217425
8503	6_32536595_G_T	HLA-DRB5	1.50913	0.211803	0.816408	1.50637	0.0604538	8.52004e-11	1.23324e-06
8504	6_32536618_A_G	HLA-DQA1	1.23298	0.0629676	0.255673	1.23198	0.0403697	1.46008e-05	0.0217425
8505	6_32536618_A_G	HLA-DRB5	1.50913	0.211803	0.816408	1.50637	0.0604538	8.52004e-11	1.23324e-06
8506	6_32537024_C_T	HLA-DQA1	1.23298	0.0629676	0.26322	1.23199	0.0401101	1.65674e-05	0.0237934
8507	6_32537024_C_T	HLA-DRB5	1.50913	0.211803	0.860285	1.50627	0.0615354	3.91528e-11	6.88871e-07
8508	6_32537107_A_G	HLA-DRB1	1.01069	0.172952	0.356281	1.00917	0.0548427	3.89407e-09	1.70708e-05
8509	6_32537107_A_G	HLA-DRB5	1.50913	0.211803	-0.697131	1.50591	-0.0652703	2.41268e-12	7.10079e-08
8510	6_32537298_T_G	HLA-DQA2	2.03711	0.222521	1.26837	2.03396	0.0556203	2.3418e-09	1.07238e-05
8511	6_32537298_T_G	HLA-DRB1	1.01069	0.172952	-0.646895	1.00858	-0.0644513	4.50571e-12	1.26905e-07
8512	6_32537298_T_G	HLA-DRB6	1.89578	0.100623	0.524216	1.89456	0.035807	0.000120693	0.0995867
8513	6_32537349_T_G	HLA-DQA1	1.23298	0.0629676	0.26322	1.23199	0.0401101	1.65674e-05	0.0237934
8514	6_32537349_T_G	HLA-DRB5	1.50913	0.211803	0.860285	1.50627	0.0615354	3.91528e-11	6.88871e-07
8515	6_32537364_C_T	HLA-DRB1	1.01069	0.172952	0.349235	1.00924	0.0534065	9.78409e-09	3.94507e-05
8516	6_32537364_C_T	HLA-DRB5	1.50913	0.211803	-0.709441	1.50584	-0.0659901	1.38474e-12	4.5553e-08
8517	6_32537389_A_G	HLA-DRB1	1.01069	0.172952	0.349235	1.00924	0.0534065	9.78409e-09	3.94507e-05
8518	6_32537389_A_G	HLA-DRB5	1.50913	0.211803	-0.709441	1.50584	-0.0659901	1.38474e-12	4.5553e-08
8519	6_32537412_T_G	HLA-DRB1	1.01069	0.172952	0.349235	1.00924	0.0534065	9.78409e-09	3.94507e-05
8520	6_32537412_T_G	HLA-DRB5	1.50913	0.211803	-0.709441	1.50584	-0.0659901	1.38474e-12	4.5553e-08
8521	6_32537425_G_A	HLA-DRB1	1.01069	0.172952	0.349235	1.00924	0.0534065	9.78409e-09	3.94507e-05
8522	6_32537425_G_A	HLA-DRB5	1.50913	0.211803	-0.709441	1.50584	-0.0659901	1.38474e-12	4.5553e-08
8523	6_32537439_T_C	HLA-DRB1	1.01069	0.172952	0.349235	1.00924	0.0534065	9.78409e-09	3.94507e-05
8524	6_32537439_T_C	HLA-DRB5	1.50913	0.211803	-0.709441	1.50584	-0.0659901	1.38474e-12	4.5553e-08
8525	6_32537452_T_C	HLA-DRB1	1.01069	0.172952	0.3556	1.00917	0.0547131	4.23559e-09	1.84602e-05
8526	6_32537452_T_C	HLA-DRB5	1.50913	0.211803	-0.689347	1.50598	-0.0645174	4.28532e-12	1.21186e-07
8527	6_32537511_T_C	HLA-DRB1	1.01069	0.172952	0.344734	1.00923	0.0536715	8.26893e-09	3.379e-05
8528	6_32537511_T_C	HLA-DRB5	1.50913	0.211803	-0.670786	1.50608	-0.0635274	9.03241e-12	2.25641e-07
8529	6_32537532_T_C	HLA-DRB1	1.01069	0.172952	0.344734	1.00923	0.0536715	8.26893e-09	3.379e-05
8530	6_32537532_T_C	HLA-DRB5	1.50913	0.211803	-0.670786	1.50608	-0.0635274	9.03241e-12	2.25641e-07
8531	6_32537543_G_T	HLA-DQA1	1.23298	0.0629676	0.257323	1.23198	0.0403559	1.46997e-05	0.0218633
8532	6_32537543_G_T	HLA-DRB5	1.50913	0.211803	0.806044	1.50645	0.0595407	1.62579e-10	2.05603e-06
8533	6_32538984_C_A	HLA-DQA1	1.23298	0.0629676	-0.196985	1.23198	-0.0402029	1.58369e-05	0.022979
8534	6_32538984_C_A	HLA-DQA2	2.03711	0.222521	0.8405	2.03367	0.058099	4.42423e-10	4.43163e-06
8535	6_32538984_C_A	HLA-DQB1	1.10293	0.0835756	-0.199932	1.10203	-0.0402538	1.54498e-05	0.0225537
8536	6_32538984_C_A	HLA-DRB1	1.01069	0.172952	-0.44153	1.00825	-0.0693485	9.60902e-14	4.87547e-09
8537	6_32538984_C_A	HLA-DRB6	1.89578	0.100623	0.427388	1.89377	0.0460321	7.70835e-07	0.00190594
8538	6_32538989_C_T	HLA-DQA2	2.03711	0.222521	0.575955	2.0352	0.0433706	3.21104e-06	0.00633889
8539	6_32538989_C_T	HLA-DRB1	1.01069	0.172952	-0.303874	1.00932	-0.0520009	2.35728e-08	8.61772e-05
8540	6_32539002_C_T	HLA-DQA1	1.23298	0.0629676	-0.196985	1.23198	-0.0402029	1.58369e-05	0.022979
8541	6_32539002_C_T	HLA-DQA2	2.03711	0.222521	0.8405	2.03367	0.058099	4.42423e-10	4.43163e-06
8542	6_32539002_C_T	HLA-DQB1	1.10293	0.0835756	-0.199932	1.10203	-0.0402538	1.54498e-05	0.0225537
8543	6_32539002_C_T	HLA-DRB1	1.01069	0.172952	-0.44153	1.00825	-0.0693485	9.60902e-14	4.87547e-09
8544	6_32539002_C_T	HLA-DRB6	1.89578	0.100623	0.427388	1.89377	0.0460321	7.70835e-07	0.00190594
8545	6_32539017_T_C	HLA-DQA2	2.03711	0.222521	0.575955	2.0352	0.0433706	3.21104e-06	0.00633889
8546	6_32539017_T_C	HLA-DRB1	1.01069	0.172952	-0.303874	1.00932	-0.0520009	2.35728e-08	8.61772e-05
8547	6_32539019_C_T	HLA-DQA1	1.23298	0.0629676	-0.196985	1.23198	-0.0402029	1.58369e-05	0.022979
8548	6_32539019_C_T	HLA-DQA2	2.03711	0.222521	0.8405	2.03367	0.058099	4.42423e-10	4.43163e-06
8549	6_32539019_C_T	HLA-DQB1	1.10293	0.0835756	-0.199932	1.10203	-0.0402538	1.54498e-05	0.0225537
8550	6_32539019_C_T	HLA-DRB1	1.01069	0.172952	-0.44153	1.00825	-0.0693485	9.60902e-14	4.87547e-09
8551	6_32539019_C_T	HLA-DRB6	1.89578	0.100623	0.427388	1.89377	0.0460321	7.70835e-07	0.00190594
8552	6_32539021_C_T	HLA-DQA2	2.03711	0.222521	0.575955	2.0352	0.0433706	3.21104e-06	0.00633889
8553	6_32539021_C_T	HLA-DRB1	1.01069	0.172952	-0.303874	1.00932	-0.0520009	2.35728e-08	8.61772e-05
8554	6_32539205_G_A	HLA-DQA1	1.23298	0.0629676	0.227989	1.23189	0.0420791	6.23772e-06	0.0110632
8555	6_32539205_G_A	HLA-DRB5	1.50913	0.211803	0.634375	1.50684	0.0550955	3.303e-09	1.47014e-05
8556	6_32539216_A_G	HLA-DQA1	1.23298	0.0629676	0.227989	1.23189	0.0420791	6.23772e-06	0.0110632
8557	6_32539216_A_G	HLA-DRB5	1.50913	0.211803	0.634375	1.50684	0.0550955	3.303e-09	1.47014e-05
8558	6_32539975_G_T	HLA-DQA1	1.23298	0.0629676	0.22476	1.23216	0.0364692	9.00996e-05	0.0870233
8559	6_32539975_G_T	HLA-DRB5	1.50913	0.211803	0.77374	1.50649	0.0590497	2.29245e-10	2.65258e-06
8560	6_32540035_A_G	HLA-DRB5	1.50913	0.211803	0.756003	1.50697	0.053431	9.63346e-09	3.89558e-05
8561	6_32541145_C_T	HLA-DQA1	1.23298	0.0629676	0.275326	1.23191	0.0417178	7.48635e-06	0.0126936
8562	6_32541145_C_T	HLA-DRB5	1.50913	0.211803	0.839855	1.50643	0.059766	1.38741e-10	1.78144e-06
8563	6_32541145_C_T	HLA-DRB6	1.89578	0.100623	-0.449445	1.89455	-0.0360025	0.00011077	0.0956978
8564	6_32541273_G_A	HLA-DQA1	1.23298	0.0629676	0.221754	1.23206	0.0385528	3.48011e-05	0.0428369
8565	6_32541273_G_A	HLA-DQB1	1.10293	0.0835756	0.257128	1.10186	0.0441139	2.17282e-06	0.00459589
8566	6_32541273_G_A	HLA-DRB5	1.50913	0.211803	0.521101	1.50777	0.042453	5.15662e-06	0.00946124
8567	6_32541273_G_A	HLA-DRB6	1.89578	0.100623	-0.531876	1.89352	-0.0488237	1.58542e-07	0.000487348
8568	6_32541276_T_C	HLA-DQA1	1.23298	0.0629676	0.221754	1.23206	0.0385528	3.48011e-05	0.0428369
8569	6_32541276_T_C	HLA-DQB1	1.10293	0.0835756	0.257128	1.10186	0.0441139	2.17282e-06	0.00459589
8570	6_32541276_T_C	HLA-DRB5	1.50913	0.211803	0.521101	1.50777	0.042453	5.15662e-06	0.00946124
8571	6_32541276_T_C	HLA-DRB6	1.89578	0.100623	-0.531876	1.89352	-0.0488237	1.58542e-07	0.000487348
8572	6_32541402_C_T	HLA-DQA1	1.23298	0.0629676	0.26322	1.23199	0.0401101	1.65674e-05	0.0237934
8573	6_32541402_C_T	HLA-DRB5	1.50913	0.211803	0.860285	1.50627	0.0615354	3.91528e-11	6.88871e-07
8574	6_32541403_A_G	HLA-DQA1	1.23298	0.0629676	0.219906	1.23205	0.0389519	2.88464e-05	0.0368785
8575	6_32541403_A_G	HLA-DQB1	1.10293	0.0835756	0.250332	1.10187	0.0437535	2.62789e-06	0.00540699
8576	6_32541403_A_G	HLA-DRB5	1.50913	0.211803	0.520562	1.50772	0.043196	3.51632e-06	0.00686842
8577	6_32541403_A_G	HLA-DRB6	1.89578	0.100623	-0.521762	1.89352	-0.0487912	1.61564e-07	0.000494968
8578	6_32541555_A_G	HLA-DQA2	2.03711	0.222521	1.22776	2.03382	0.0568844	1.00977e-09	5.14459e-06
8579	6_32541555_A_G	HLA-DRB1	1.01069	0.172952	-0.640459	1.00839	-0.0674268	4.49241e-13	1.82439e-08
8580	6_32541555_A_G	HLA-DRB6	1.89578	0.100623	0.509741	1.8945	0.0368037	7.75886e-05	0.0783313
8581	6_32541571_G_A	HLA-DQA2	2.03711	0.222521	1.20808	2.03336	0.06068	7.24923e-11	1.08661e-06
8582	6_32541571_G_A	HLA-DRB1	1.01069	0.172952	-0.605232	1.00827	-0.0690723	1.20248e-13	5.89595e-09
8583	6_32541571_G_A	HLA-DRB6	1.89578	0.100623	0.525509	1.89418	0.041121	1.00873e-05	0.0162636
8584	6_32541580_G_T	HLA-DQA2	2.03711	0.222521	1.29229	2.03379	0.0571187	8.62263e-10	5.02321e-06
8585	6_32541580_G_T	HLA-DRB1	1.01069	0.172952	-0.664217	1.00844	-0.0667039	7.93855e-13	2.82432e-08
8586	6_32541580_G_T	HLA-DRB6	1.89578	0.100623	0.536659	1.89449	0.0369518	7.25889e-05	0.0746955
8587	6_32542616_G_A	HLA-DQA1	1.23298	0.0629676	0.26322	1.23199	0.0401101	1.65674e-05	0.0237934
8588	6_32542616_G_A	HLA-DRB5	1.50913	0.211803	0.860285	1.50627	0.0615354	3.91528e-11	6.88871e-07
8589	6_32542805_T_C	HLA-DQA1	1.23298	0.0629676	-0.200255	1.23198	-0.0402257	1.56621e-05	0.0228115
8590	6_32542805_T_C	HLA-DQA2	2.03711	0.222521	0.935057	2.03299	0.0635613	8.8061e-12	2.23404e-07
8591	6_32542805_T_C	HLA-DRB1	1.01069	0.172952	-0.429433	1.00846	-0.0663353	1.05885e-12	3.58045e-08
8592	6_32542805_T_C	HLA-DRB6	1.89578	0.100623	0.436633	1.89375	0.0462672	6.7697e-07	0.00170247
8593	6_32542825_T_G	HLA-DQA1	1.23298	0.0629676	-0.200255	1.23198	-0.0402257	1.56621e-05	0.0228115
8594	6_32542825_T_G	HLA-DQA2	2.03711	0.222521	0.935057	2.03299	0.0635613	8.8061e-12	2.23404e-07
8595	6_32542825_T_G	HLA-DRB1	1.01069	0.172952	-0.429433	1.00846	-0.0663353	1.05885e-12	3.58045e-08
8596	6_32542825_T_G	HLA-DRB6	1.89578	0.100623	0.436633	1.89375	0.0462672	6.7697e-07	0.00170247
8597	6_32544077_G_A	HLA-DRB1	1.01069	0.172952	0.349235	1.00924	0.0534065	9.78409e-09	3.94507e-05
8598	6_32544077_G_A	HLA-DRB5	1.50913	0.211803	-0.709441	1.50584	-0.0659901	1.38474e-12	4.5553e-08
8599	6_32544089_T_C	HLA-DQA1	1.23298	0.0629676	0.219906	1.23205	0.0389519	2.88464e-05	0.0368785
8600	6_32544089_T_C	HLA-DQB1	1.10293	0.0835756	0.250332	1.10187	0.0437535	2.62789e-06	0.00540699
8601	6_32544089_T_C	HLA-DRB5	1.50913	0.211803	0.520562	1.50772	0.043196	3.51632e-06	0.00686842
8602	6_32544089_T_C	HLA-DRB6	1.89578	0.100623	-0.521762	1.89352	-0.0487912	1.61564e-07	0.000494968
8603	6_32544230_C_T	HLA-DQA1	1.23298	0.0629676	0.26322	1.23199	0.0401101	1.65674e-05	0.0237934
8604	6_32544230_C_T	HLA-DRB5	1.50913	0.211803	0.860285	1.50627	0.0615354	3.91528e-11	6.88871e-07
8605	6_32544236_T_C	HLA-DQA2	2.03711	0.222521	1.34829	2.03314	0.0624645	1.98649e-11	4.18781e-07
8606	6_32544236_T_C	HLA-DRB1	1.01069	0.172952	-0.638924	1.0084	-0.0672594	5.12849e-13	1.98279e-08
8607	6_32544236_T_C	HLA-DRB6	1.89578	0.100623	0.543434	1.89432	0.0392305	2.52783e-05	0.0330426
8608	6_32544271_T_C	HLA-DQA2	2.03711	0.222521	0.627115	2.03544	0.0405798	1.31745e-05	0.0199661
8609	6_32544271_T_C	HLA-DRB1	1.01069	0.172952	-0.421092	1.00875	-0.061901	3.00131e-11	5.60059e-07
8610	6_32544271_T_C	HLA-DRB5	1.50913	0.211803	0.85681	1.50469	0.0766238	1.91406e-16	8.4252e-11
8611	6_32544272_G_A	HLA-DQA2	2.03711	0.222521	1.06419	2.03336	0.060666	7.3223e-11	1.08899e-06
8612	6_32544272_G_A	HLA-DQB1	1.10293	0.0835756	-0.218189	1.10221	-0.0361898	0.000101987	0.0949749
8613	6_32544272_G_A	HLA-DRB1	1.01069	0.172952	-0.561477	1.00801	-0.0727161	5.82151e-15	5.10913e-10
8614	6_32544272_G_A	HLA-DRB6	1.89578	0.100623	0.522327	1.89374	0.0463599	6.43061e-07	0.00163536
8615	6_32545754_G_T	HLA-DQA1	1.23298	0.0629676	0.25229	1.23216	0.0365244	8.79118e-05	0.085392
8616	6_32545754_G_T	HLA-DRB5	1.50913	0.211803	0.801044	1.50689	0.054445	5.03738e-09	2.17243e-05
8617	6_32545757_A_G	HLA-DRB1	1.01069	0.172952	0.349235	1.00924	0.0534065	9.78409e-09	3.94507e-05
8618	6_32545757_A_G	HLA-DRB5	1.50913	0.211803	-0.709441	1.50584	-0.0659901	1.38474e-12	4.5553e-08
8619	6_32545758_T_C	HLA-DRB1	1.01069	0.172952	0.349235	1.00924	0.0534065	9.78409e-09	3.94507e-05
8620	6_32545758_T_C	HLA-DRB5	1.50913	0.211803	-0.709441	1.50584	-0.0659901	1.38474e-12	4.5553e-08
8621	6_32545798_T_G	HLA-DQA1	1.23298	0.0629676	0.25229	1.23216	0.0365244	8.79118e-05	0.085392
8622	6_32545798_T_G	HLA-DRB5	1.50913	0.211803	0.801044	1.50689	0.054445	5.03738e-09	2.17243e-05
8623	6_32545861_T_C	HLA-DRB1	1.01069	0.172952	0.349235	1.00924	0.0534065	9.78409e-09	3.94507e-05
8624	6_32545861_T_C	HLA-DRB5	1.50913	0.211803	-0.709441	1.50584	-0.0659901	1.38474e-12	4.5553e-08
8625	6_32545910_T_C	HLA-DQA1	1.23298	0.0629676	0.26322	1.23199	0.0401101	1.65674e-05	0.0237934
8626	6_32545910_T_C	HLA-DRB5	1.50913	0.211803	0.860285	1.50627	0.0615354	3.91528e-11	6.88871e-07
8627	6_32545931_T_C	HLA-DQA1	1.23298	0.0629676	-0.209707	1.23217	-0.0362247	0.000100426	0.0940143
8628	6_32545931_T_C	HLA-DQA2	2.03711	0.222521	1.09976	2.03288	0.0644044	4.6687e-12	1.29237e-07
8629	6_32545931_T_C	HLA-DRB1	1.01069	0.172952	-0.554134	1.00794	-0.0737301	2.4402e-15	3.40895e-10
8630	6_32545931_T_C	HLA-DRB6	1.89578	0.100623	0.52754	1.89358	0.0481182	2.38386e-07	0.000708866
8631	6_32545937_C_A	HLA-DRB5	1.50913	0.211803	0.746302	1.5072	0.050496	5.89643e-08	0.000195692
8632	6_32545947_T_C	HLA-DQA1	1.23298	0.0629676	0.219906	1.23205	0.0389519	2.88464e-05	0.0368785
8633	6_32545947_T_C	HLA-DQB1	1.10293	0.0835756	0.250332	1.10187	0.0437535	2.62789e-06	0.00540699
8634	6_32545947_T_C	HLA-DRB5	1.50913	0.211803	0.520562	1.50772	0.043196	3.51632e-06	0.00686842
8635	6_32545947_T_C	HLA-DRB6	1.89578	0.100623	-0.521762	1.89352	-0.0487912	1.61564e-07	0.000494968
8636	6_32546085_G_T	HLA-DRB1	1.01069	0.172952	0.349235	1.00924	0.0534065	9.78409e-09	3.94507e-05
8637	6_32546085_G_T	HLA-DRB5	1.50913	0.211803	-0.709441	1.50584	-0.0659901	1.38474e-12	4.5553e-08
8638	6_32549071_G_T	HLA-DQA1	1.23298	0.0629676	0.219906	1.23205	0.0389519	2.88464e-05	0.0368785
8639	6_32549071_G_T	HLA-DQB1	1.10293	0.0835756	0.250332	1.10187	0.0437535	2.62789e-06	0.00540699
8640	6_32549071_G_T	HLA-DRB5	1.50913	0.211803	0.520562	1.50772	0.043196	3.51632e-06	0.00686842
8641	6_32549071_G_T	HLA-DRB6	1.89578	0.100623	-0.521762	1.89352	-0.0487912	1.61564e-07	0.000494968
8642	6_32549158_C_T	HLA-DQA1	1.23298	0.0629676	0.219906	1.23205	0.0389519	2.88464e-05	0.0368785
8643	6_32549158_C_T	HLA-DQB1	1.10293	0.0835756	0.250332	1.10187	0.0437535	2.62789e-06	0.00540699
8644	6_32549158_C_T	HLA-DRB5	1.50913	0.211803	0.520562	1.50772	0.043196	3.51632e-06	0.00686842
8645	6_32549158_C_T	HLA-DRB6	1.89578	0.100623	-0.521762	1.89352	-0.0487912	1.61564e-07	0.000494968
8646	6_32549516_C_T	HLA-DQA1	1.23298	0.0629676	0.26322	1.23199	0.0401101	1.65674e-05	0.0237934
8647	6_32549516_C_T	HLA-DRB5	1.50913	0.211803	0.860285	1.50627	0.0615354	3.91528e-11	6.88871e-07
8648	6_32550419_A_G	HLA-DQA1	1.23298	0.0629676	0.201731	1.23212	0.0373806	5.97807e-05	0.0642643
8649	6_32550419_A_G	HLA-DQB1	1.10293	0.0835756	0.232966	1.10193	0.0425865	4.81608e-06	0.0089124
8650	6_32550419_A_G	HLA-DRB5	1.50913	0.211803	0.44394	1.50801	0.0385074	3.55484e-05	0.0434151
8651	6_32550419_A_G	HLA-DRB6	1.89578	0.100623	-0.47385	1.89374	-0.0463378	6.51002e-07	0.00165374
8652	6_32550458_C_T	HLA-DQA2	2.03711	0.222521	0.654897	2.03516	0.0437757	2.59729e-06	0.00535585
8653	6_32550458_C_T	HLA-DRB1	1.01069	0.172952	-0.416524	1.00866	-0.063255	1.10674e-11	2.68444e-07
8654	6_32550458_C_T	HLA-DRB5	1.50913	0.211803	0.823294	1.50476	0.0760568	3.17559e-16	9.50965e-11
8655	6_32550459_G_A	HLA-DQA1	1.23298	0.0629676	-0.209707	1.23217	-0.0362247	0.000100426	0.0940143
8656	6_32550459_G_A	HLA-DQA2	2.03711	0.222521	1.09976	2.03288	0.0644044	4.6687e-12	1.29237e-07
8657	6_32550459_G_A	HLA-DRB1	1.01069	0.172952	-0.554134	1.00794	-0.0737301	2.4402e-15	3.40895e-10
8658	6_32550459_G_A	HLA-DRB6	1.89578	0.100623	0.52754	1.89358	0.0481182	2.38386e-07	0.000708866
8659	6_32550474_C_T	HLA-DQA2	2.03711	0.222521	0.970129	2.03353	0.0593001	1.92459e-10	2.3218e-06
8660	6_32550474_C_T	HLA-DRB1	1.01069	0.172952	-0.505383	1.00819	-0.0701934	4.81304e-14	2.61966e-09
8661	6_32550474_C_T	HLA-DRB5	1.50913	0.211803	0.477202	1.5079	0.0403145	1.49996e-05	0.0220902
8662	6_32550474_C_T	HLA-DRB6	1.89578	0.100623	0.464596	1.89392	0.0442482	2.0234e-06	0.00435322
8663	6_32550481_A_G	HLA-DQA1	1.23298	0.0629676	-0.209707	1.23217	-0.0362247	0.000100426	0.0940143
8664	6_32550481_A_G	HLA-DQA2	2.03711	0.222521	1.09976	2.03288	0.0644044	4.6687e-12	1.29237e-07
8665	6_32550481_A_G	HLA-DRB1	1.01069	0.172952	-0.554134	1.00794	-0.0737301	2.4402e-15	3.40895e-10
8666	6_32550481_A_G	HLA-DRB6	1.89578	0.100623	0.52754	1.89358	0.0481182	2.38386e-07	0.000708866
8667	6_32550485_C_T	HLA-DQA1	1.23298	0.0629676	0.258961	1.23196	0.0407328	1.22207e-05	0.0189118
8668	6_32550485_C_T	HLA-DRB5	1.50913	0.211803	0.819625	1.50636	0.0605449	7.98411e-11	1.16266e-06
8669	6_32550488_G_A	HLA-DQA1	1.23298	0.0629676	0.258961	1.23196	0.0407328	1.22207e-05	0.0189118
8670	6_32550488_G_A	HLA-DRB5	1.50913	0.211803	0.819625	1.50636	0.0605449	7.98411e-11	1.16266e-06
8671	6_32550505_G_A	HLA-DQA1	1.23298	0.0629676	-0.209707	1.23217	-0.0362247	0.000100426	0.0940143
8672	6_32550505_G_A	HLA-DQA2	2.03711	0.222521	1.09976	2.03288	0.0644044	4.6687e-12	1.29237e-07
8673	6_32550505_G_A	HLA-DRB1	1.01069	0.172952	-0.554134	1.00794	-0.0737301	2.4402e-15	3.40895e-10
8674	6_32550505_G_A	HLA-DRB6	1.89578	0.100623	0.52754	1.89358	0.0481182	2.38386e-07	0.000708866
8675	6_32550562_C_T	HLA-DQA1	1.23298	0.0629676	0.213427	1.23209	0.0379471	4.61129e-05	0.0532336
8676	6_32550562_C_T	HLA-DQB1	1.10293	0.0835756	0.241424	1.10194	0.0423549	5.42159e-06	0.00985165
8677	6_32550562_C_T	HLA-DRB5	1.50913	0.211803	0.505201	1.50779	0.0420759	6.24801e-06	0.0110805
8678	6_32550562_C_T	HLA-DRB6	1.89578	0.100623	-0.503526	1.89366	-0.0472619	3.88193e-07	0.00109691
8679	6_32550592_A_G	HLA-DQA1	1.23298	0.0629676	0.25229	1.23216	0.0365244	8.79118e-05	0.085392
8680	6_32550592_A_G	HLA-DRB5	1.50913	0.211803	0.801044	1.50689	0.054445	5.03738e-09	2.17243e-05
8681	6_32550597_C_T	HLA-DQA1	1.23298	0.0629676	0.219906	1.23205	0.0389519	2.88464e-05	0.0368785
8682	6_32550597_C_T	HLA-DQB1	1.10293	0.0835756	0.250332	1.10187	0.0437535	2.62789e-06	0.00540699
8683	6_32550597_C_T	HLA-DRB5	1.50913	0.211803	0.520562	1.50772	0.043196	3.51632e-06	0.00686842
8684	6_32550597_C_T	HLA-DRB6	1.89578	0.100623	-0.521762	1.89352	-0.0487912	1.61564e-07	0.000494968
8685	6_32550598_G_A	HLA-DQA1	1.23298	0.0629676	-0.209707	1.23217	-0.0362247	0.000100426	0.0940143
8686	6_32550598_G_A	HLA-DQA2	2.03711	0.222521	1.09976	2.03288	0.0644044	4.6687e-12	1.29237e-07
8687	6_32550598_G_A	HLA-DRB1	1.01069	0.172952	-0.554134	1.00794	-0.0737301	2.4402e-15	3.40895e-10
8688	6_32550598_G_A	HLA-DRB6	1.89578	0.100623	0.52754	1.89358	0.0481182	2.38386e-07	0.000708866
8689	6_32550689_C_T	HLA-DQA1	1.23298	0.0629676	-0.209707	1.23217	-0.0362247	0.000100426	0.0940143
8690	6_32550689_C_T	HLA-DQA2	2.03711	0.222521	1.09976	2.03288	0.0644044	4.6687e-12	1.29237e-07
8691	6_32550689_C_T	HLA-DRB1	1.01069	0.172952	-0.554134	1.00794	-0.0737301	2.4402e-15	3.40895e-10
8692	6_32550689_C_T	HLA-DRB6	1.89578	0.100623	0.52754	1.89358	0.0481182	2.38386e-07	0.000708866
8693	6_32550730_A_G	HLA-DQA2	2.03711	0.222521	0.685519	2.03506	0.0448871	1.43797e-06	0.00319589
8694	6_32550730_A_G	HLA-DRB1	1.01069	0.172952	-0.428953	1.00863	-0.0638103	7.30707e-12	1.88339e-07
8695	6_32550730_A_G	HLA-DRB5	1.50913	0.211803	0.849333	1.50466	0.0768599	1.54867e-16	8.08755e-11
8696	6_32550775_A_G	HLA-DQA1	1.23298	0.0629676	0.219906	1.23205	0.0389519	2.88464e-05	0.0368785
8697	6_32550775_A_G	HLA-DQB1	1.10293	0.0835756	0.250332	1.10187	0.0437535	2.62789e-06	0.00540699
8698	6_32550775_A_G	HLA-DRB5	1.50913	0.211803	0.520562	1.50772	0.043196	3.51632e-06	0.00686842
8699	6_32550775_A_G	HLA-DRB6	1.89578	0.100623	-0.521762	1.89352	-0.0487912	1.61564e-07	0.000494968
8700	6_32550838_T_G	HLA-DQA1	1.23298	0.0629676	0.2274	1.23199	0.0401107	1.65623e-05	0.0237934
8701	6_32550838_T_G	HLA-DQB1	1.10293	0.0835756	0.246775	1.10191	0.0429533	3.98748e-06	0.00762387
8702	6_32550838_T_G	HLA-DRB5	1.50913	0.211803	0.546623	1.50759	0.0451762	1.23016e-06	0.00277213
8703	6_32550838_T_G	HLA-DRB6	1.89578	0.100623	-0.492847	1.89378	-0.045898	8.29827e-07	0.00203714
8704	6_32550848_A_G	HLA-DRB1	1.01069	0.172952	0.417589	1.0096	0.046363	6.41982e-07	0.00163281
8705	6_32550848_A_G	HLA-DRB5	1.50913	0.211803	-0.785538	1.507	-0.053031	1.24023e-08	4.91286e-05
8706	6_32550853_A_C	HLA-DRB1	1.01069	0.172952	0.417589	1.0096	0.046363	6.41982e-07	0.00163281
8707	6_32550853_A_C	HLA-DRB5	1.50913	0.211803	-0.785538	1.507	-0.053031	1.24023e-08	4.91286e-05
8708	6_32550927_A_G	HLA-DQA2	2.03711	0.222521	1.14739	2.03324	0.061613	3.70092e-11	6.72617e-07
8709	6_32550927_A_G	HLA-DQB1	1.10293	0.0835756	-0.237563	1.10217	-0.0370643	6.89989e-05	0.0720019
8710	6_32550927_A_G	HLA-DRB1	1.01069	0.172952	-0.578778	1.00817	-0.0705879	3.47567e-14	1.9319e-09
8711	6_32550927_A_G	HLA-DRB6	1.89578	0.100623	0.50575	1.89409	0.0422392	5.75073e-06	0.0103626
8712	6_32551241_G_A	HLA-DQB1	1.10293	0.0835756	0.211391	1.10221	0.0361209	0.00010514	0.0956978
8713	6_32551241_G_A	HLA-DRB5	1.50913	0.211803	0.56104	1.50756	0.0455058	1.02851e-06	0.00238782
8714	6_32551241_G_A	HLA-DRB6	1.89578	0.100623	-0.442089	1.89423	-0.0404141	1.42879e-05	0.0213143
8715	6_32551614_C_A	HLA-DRB1	1.01069	0.172952	0.324929	1.00964	0.045521	1.02001e-06	0.00238022
8716	6_32551614_C_A	HLA-DRB5	1.50913	0.211803	-0.726884	1.50623	-0.0619452	2.90601e-11	5.44195e-07
8717	6_32551727_A_G	HLA-DQA1	1.23298	0.0629676	0.26322	1.23199	0.0401101	1.65674e-05	0.0237934
8718	6_32551727_A_G	HLA-DRB5	1.50913	0.211803	0.860285	1.50627	0.0615354	3.91528e-11	6.88871e-07
8719	6_32552437_A_C	HLA-DQA2	2.03711	0.222521	1.06773	2.03333	0.0609206	6.10116e-11	9.44237e-07
8720	6_32552437_A_C	HLA-DRB1	1.01069	0.172952	-0.543768	1.00817	-0.0705	3.73778e-14	2.06663e-09
8721	6_32552437_A_C	HLA-DRB6	1.89578	0.100623	0.508128	1.89384	0.0451813	1.22682e-06	0.0027652
8722	6_32552560_A_G	HLA-DQA2	2.03711	0.222521	1.29229	2.03379	0.0571187	8.62263e-10	5.02321e-06
8723	6_32552560_A_G	HLA-DRB1	1.01069	0.172952	-0.664217	1.00844	-0.0667039	7.93855e-13	2.82432e-08
8724	6_32552560_A_G	HLA-DRB6	1.89578	0.100623	0.536659	1.89449	0.0369518	7.25889e-05	0.0746955
8725	6_32552683_C_T	HLA-DQA2	2.03711	0.222521	1.10723	2.03304	0.0631731	1.17629e-11	2.77282e-07
8726	6_32552683_C_T	HLA-DRB1	1.01069	0.172952	-0.575358	1.00787	-0.0745932	1.15354e-15	2.04851e-10
8727	6_32552683_C_T	HLA-DRB6	1.89578	0.100623	0.536918	1.89362	0.0477385	2.96216e-07	0.000862111
8728	6_32552688_A_G	HLA-DRB1	1.01069	0.172952	0.347822	1.00927	0.0528416	1.39688e-08	5.31533e-05
8729	6_32552688_A_G	HLA-DRB5	1.50913	0.211803	-0.705597	1.50592	-0.0652005	2.54531e-12	7.48063e-08
8730	6_32552781_G_A	HLA-DQA1	1.23298	0.0629676	0.26322	1.23199	0.0401101	1.65674e-05	0.0237934
8731	6_32552781_G_A	HLA-DRB5	1.50913	0.211803	0.860285	1.50627	0.0615354	3.91528e-11	6.88871e-07
8732	6_32552806_G_A	HLA-DQA1	1.23298	0.0629676	0.26322	1.23199	0.0401101	1.65674e-05	0.0237934
8733	6_32552806_G_A	HLA-DRB5	1.50913	0.211803	0.860285	1.50627	0.0615354	3.91528e-11	6.88871e-07
8734	6_32552844_G_A	HLA-DQA2	2.03711	0.222521	1.10723	2.03304	0.0631731	1.17629e-11	2.77282e-07
8735	6_32552844_G_A	HLA-DRB1	1.01069	0.172952	-0.575358	1.00787	-0.0745932	1.15354e-15	2.04851e-10
8736	6_32552844_G_A	HLA-DRB6	1.89578	0.100623	0.536918	1.89362	0.0477385	2.96216e-07	0.000862111
8737	6_32552862_G_A	HLA-DQA2	2.03711	0.222521	1.10723	2.03304	0.0631731	1.17629e-11	2.77282e-07
8738	6_32552862_G_A	HLA-DRB1	1.01069	0.172952	-0.575358	1.00787	-0.0745932	1.15354e-15	2.04851e-10
8739	6_32552862_G_A	HLA-DRB6	1.89578	0.100623	0.536918	1.89362	0.0477385	2.96216e-07	0.000862111
8740	6_32552865_C_T	HLA-DQA1	1.23298	0.0629676	0.219622	1.23204	0.0390456	2.75962e-05	0.0355885
8741	6_32552865_C_T	HLA-DQB1	1.10293	0.0835756	0.253529	1.10184	0.044476	1.79239e-06	0.00390148
8742	6_32552865_C_T	HLA-DRB5	1.50913	0.211803	0.507504	1.50778	0.0422668	5.67051e-06	0.0102303
8743	6_32552865_C_T	HLA-DRB6	1.89578	0.100623	-0.529173	1.89344	-0.0496668	9.6666e-08	0.000309257
8744	6_32552887_G_A	HLA-DQA2	2.03711	0.222521	1.10723	2.03304	0.0631731	1.17629e-11	2.77282e-07
8745	6_32552887_G_A	HLA-DRB1	1.01069	0.172952	-0.575358	1.00787	-0.0745932	1.15354e-15	2.04851e-10
8746	6_32552887_G_A	HLA-DRB6	1.89578	0.100623	0.536918	1.89362	0.0477385	2.96216e-07	0.000862111
8747	6_32552888_A_C	HLA-DRB1	1.01069	0.172952	0.338043	1.00932	0.052035	2.30806e-08	8.46583e-05
8748	6_32552888_A_C	HLA-DRB5	1.50913	0.211803	-0.680019	1.50607	-0.0636656	8.14488e-12	2.07635e-07
8749	6_32552906_A_G	HLA-DQA1	1.23298	0.0629676	0.26633	1.23197	0.0404855	1.37978e-05	0.0207205
8750	6_32552906_A_G	HLA-DRB5	1.50913	0.211803	0.851657	1.50634	0.0607774	6.76099e-11	1.02516e-06
8751	6_32552906_A_G	HLA-DRB6	1.89578	0.100623	-0.450622	1.89454	-0.036206	0.00010126	0.0946557
8752	6_32552952_A_G	HLA-DQA1	1.23298	0.0629676	0.256846	1.23214	0.0369995	7.10457e-05	0.0736245
8753	6_32552952_A_G	HLA-DRB5	1.50913	0.211803	0.7946	1.50695	0.0537527	7.8524e-09	3.22831e-05
8754	6_32553130_C_T	HLA-DQA1	1.23298	0.0629676	0.219906	1.23205	0.0389519	2.88464e-05	0.0368785
8755	6_32553130_C_T	HLA-DQB1	1.10293	0.0835756	0.250332	1.10187	0.0437535	2.62789e-06	0.00540699
8756	6_32553130_C_T	HLA-DRB5	1.50913	0.211803	0.520562	1.50772	0.043196	3.51632e-06	0.00686842
8757	6_32553130_C_T	HLA-DRB6	1.89578	0.100623	-0.521762	1.89352	-0.0487912	1.61564e-07	0.000494968
8758	6_32553184_A_G	HLA-DQA1	1.23298	0.0629676	0.26322	1.23199	0.0401101	1.65674e-05	0.0237934
8759	6_32553184_A_G	HLA-DRB5	1.50913	0.211803	0.860285	1.50627	0.0615354	3.91528e-11	6.88871e-07
8760	6_32553185_G_A	HLA-DQA1	1.23298	0.0629676	0.26322	1.23199	0.0401101	1.65674e-05	0.0237934
8761	6_32553185_G_A	HLA-DRB5	1.50913	0.211803	0.860285	1.50627	0.0615354	3.91528e-11	6.88871e-07
8762	6_32553245_T_C	HLA-DQA2	2.03711	0.222521	1.29229	2.03379	0.0571187	8.62263e-10	5.02321e-06
8763	6_32553245_T_C	HLA-DRB1	1.01069	0.172952	-0.664217	1.00844	-0.0667039	7.93855e-13	2.82432e-08
8764	6_32553245_T_C	HLA-DRB6	1.89578	0.100623	0.536659	1.89449	0.0369518	7.25889e-05	0.0746955
8765	6_32553249_T_G	HLA-DQA2	2.03711	0.222521	1.29229	2.03379	0.0571187	8.62263e-10	5.02321e-06
8766	6_32553249_T_G	HLA-DRB1	1.01069	0.172952	-0.664217	1.00844	-0.0667039	7.93855e-13	2.82432e-08
8767	6_32553249_T_G	HLA-DRB6	1.89578	0.100623	0.536659	1.89449	0.0369518	7.25889e-05	0.0746955
8768	6_32553700_C_T	HLA-DQA1	1.23298	0.0629676	0.26322	1.23199	0.0401101	1.65674e-05	0.0237934
8769	6_32553700_C_T	HLA-DRB5	1.50913	0.211803	0.860285	1.50627	0.0615354	3.91528e-11	6.88871e-07
8770	6_32553707_A_G	HLA-DQA1	1.23298	0.0629676	0.26322	1.23199	0.0401101	1.65674e-05	0.0237934
8771	6_32553707_A_G	HLA-DRB5	1.50913	0.211803	0.860285	1.50627	0.0615354	3.91528e-11	6.88871e-07
8772	6_32553814_C_T	HLA-DQA1	1.23298	0.0629676	-0.207946	1.23218	-0.0359323	0.000114243	0.0958081
8773	6_32553814_C_T	HLA-DQA2	2.03711	0.222521	1.07023	2.03311	0.0626944	1.67689e-11	3.72238e-07
8774	6_32553814_C_T	HLA-DQB1	1.10293	0.0835756	-0.216568	1.10218	-0.0369313	7.32628e-05	0.0751785
8775	6_32553814_C_T	HLA-DRB1	1.01069	0.172952	-0.547918	1.008	-0.0729258	4.86804e-15	4.94576e-10
8776	6_32553814_C_T	HLA-DRB6	1.89578	0.100623	0.532848	1.89354	0.048618	1.78668e-07	0.000544867
8777	6_32553819_T_G	HLA-DQA1	1.23298	0.0629676	-0.207946	1.23218	-0.0359323	0.000114243	0.0958081
8778	6_32553819_T_G	HLA-DQA2	2.03711	0.222521	1.07023	2.03311	0.0626944	1.67689e-11	3.72238e-07
8779	6_32553819_T_G	HLA-DQB1	1.10293	0.0835756	-0.216568	1.10218	-0.0369313	7.32628e-05	0.0751785
8780	6_32553819_T_G	HLA-DRB1	1.01069	0.172952	-0.547918	1.008	-0.0729258	4.86804e-15	4.94576e-10
8781	6_32553819_T_G	HLA-DRB6	1.89578	0.100623	0.532848	1.89354	0.048618	1.78668e-07	0.000544867
8782	6_32554016_T_G	HLA-DQA2	2.03711	0.222521	1.19661	2.03399	0.0553682	2.76348e-09	1.25235e-05
8783	6_32554016_T_G	HLA-DQB1	1.10293	0.0835756	-0.278552	1.10215	-0.0374759	5.72401e-05	0.0623714
8784	6_32554016_T_G	HLA-DRB1	1.01069	0.172952	-0.660519	1.00825	-0.0694225	9.04716e-14	4.65806e-09
8785	6_32554016_T_G	HLA-DRB6	1.89578	0.100623	0.520088	1.89445	0.0374483	5.79661e-05	0.0627612
8786	6_32554562_G_A	HLA-DQA1	1.23298	0.0629676	0.251709	1.23194	0.0410234	1.05874e-05	0.0169449
8787	6_32554562_G_A	HLA-DRB5	1.50913	0.211803	0.821329	1.50615	0.0627753	1.57974e-11	3.55187e-07
8788	6_32558589_C_T	HLA-DRB1	1.01069	0.172952	-0.373402	1.00975	-0.0429747	3.94369e-06	0.00755739
8789	6_32558619_G_A	HLA-DQA1	1.23298	0.0629676	0.279359	1.23205	0.0387985	3.10102e-05	0.039061
8790	6_32558619_G_A	HLA-DRB5	1.50913	0.211803	0.866367	1.50672	0.0564161	1.38191e-09	6.88787e-06
8791	6_32558713_G_T	HLA-DQA1	1.23298	0.0629676	0.28716	1.23188	0.0422385	5.75274e-06	0.0103635
8792	6_32558713_G_T	HLA-DRB5	1.50913	0.211803	0.919791	1.50609	0.063434	9.68451e-12	2.36525e-07
8793	6_32558749_G_A	HLA-DQA1	1.23298	0.0629676	0.28716	1.23188	0.0422385	5.75274e-06	0.0103635
8794	6_32558749_G_A	HLA-DRB5	1.50913	0.211803	0.919791	1.50609	0.063434	9.68451e-12	2.36525e-07
8795	6_32558763_A_G	HLA-DRB1	1.01069	0.172952	0.378694	1.00908	0.0562707	1.5225e-09	7.37833e-06
8796	6_32558763_A_G	HLA-DRB5	1.50913	0.211803	-0.736758	1.50578	-0.0665879	8.69323e-13	3.01363e-08
8797	6_32558893_A_G	HLA-DQA1	1.23298	0.0629676	0.28716	1.23188	0.0422385	5.75274e-06	0.0103635
8798	6_32558893_A_G	HLA-DRB5	1.50913	0.211803	0.919791	1.50609	0.063434	9.68451e-12	2.36525e-07
8799	6_32559444_A_G	HLA-DRB5	1.50913	0.211803	0.82263	1.50656	0.0583619	3.69249e-10	3.86299e-06
8800	6_32559458_T_G	HLA-DRB5	1.50913	0.211803	0.816547	1.50661	0.0577219	5.72648e-10	5.02321e-06
8801	6_32573414_T_G	HLA-DQA2	2.03711	0.222521	1.10491	2.03408	0.0545815	4.6122e-09	1.99935e-05
8802	6_32573414_T_G	HLA-DRB1	1.01069	0.172952	-0.526419	1.00892	-0.0590723	2.25649e-10	2.63865e-06
8803	6_32573449_G_A	HLA-DQA2	2.03711	0.222521	1.0293	2.03478	0.0478796	2.733e-07	0.00080255
8804	6_32573449_G_A	HLA-DRB1	1.01069	0.172952	-0.522127	1.00915	-0.0551565	3.17424e-09	1.41494e-05
8805	6_32574371_G_A	HLA-DQA1	1.23298	0.0629676	0.226352	1.23209	0.037948	4.60948e-05	0.0532156
8806	6_32574371_G_A	HLA-DQB1	1.10293	0.0835756	0.233145	1.10211	0.0385466	3.49027e-05	0.0429444
8807	6_32574371_G_A	HLA-DRB5	1.50913	0.211803	0.577067	1.50758	0.0452311	1.19411e-06	0.00270749
8808	6_32574371_G_A	HLA-DRB6	1.89578	0.100623	-0.4493	1.89428	-0.03973	1.99067e-05	0.027531
8809	6_32574384_T_C	HLA-DQA1	1.23298	0.0629676	0.226352	1.23209	0.037948	4.60948e-05	0.0532156
8810	6_32574384_T_C	HLA-DQB1	1.10293	0.0835756	0.233145	1.10211	0.0385466	3.49027e-05	0.0429444
8811	6_32574384_T_C	HLA-DRB5	1.50913	0.211803	0.577067	1.50758	0.0452311	1.19411e-06	0.00270749
8812	6_32574384_T_C	HLA-DRB6	1.89578	0.100623	-0.4493	1.89428	-0.03973	1.99067e-05	0.027531
8813	6_32575014_T_C	HLA-DQA1	1.23298	0.0629676	0.230768	1.23201	0.0396014	2.11745e-05	0.0286802
8814	6_32575014_T_C	HLA-DQB1	1.10293	0.0835756	0.249369	1.10194	0.0422313	5.77381e-06	0.010397
8815	6_32575014_T_C	HLA-DRB5	1.50913	0.211803	0.589319	1.50743	0.0473939	3.6027e-07	0.00102433
8816	6_32575014_T_C	HLA-DRB6	1.89578	0.100623	-0.513991	1.89372	-0.0465746	5.70758e-07	0.00147821
8817	6_32575055_C_T	HLA-DQA1	1.23298	0.0629676	0.230768	1.23201	0.0396014	2.11745e-05	0.0286802
8818	6_32575055_C_T	HLA-DQB1	1.10293	0.0835756	0.249369	1.10194	0.0422313	5.77381e-06	0.010397
8819	6_32575055_C_T	HLA-DRB5	1.50913	0.211803	0.589319	1.50743	0.0473939	3.6027e-07	0.00102433
8820	6_32575055_C_T	HLA-DRB6	1.89578	0.100623	-0.513991	1.89372	-0.0465746	5.70758e-07	0.00147821
8821	6_32575067_C_A	HLA-DQA1	1.23298	0.0629676	0.230768	1.23201	0.0396014	2.11745e-05	0.0286802
8822	6_32575067_C_A	HLA-DQB1	1.10293	0.0835756	0.249369	1.10194	0.0422313	5.77381e-06	0.010397
8823	6_32575067_C_A	HLA-DRB5	1.50913	0.211803	0.589319	1.50743	0.0473939	3.6027e-07	0.00102433
8824	6_32575067_C_A	HLA-DRB6	1.89578	0.100623	-0.513991	1.89372	-0.0465746	5.70758e-07	0.00147821
8825	6_32575314_T_C	HLA-DQA1	1.23298	0.0629676	0.244013	1.23196	0.0406056	1.30092e-05	0.0197686
8826	6_32575314_T_C	HLA-DQB1	1.10293	0.0835756	0.259536	1.10193	0.0426328	4.70303e-06	0.00873145
8827	6_32575314_T_C	HLA-DRB5	1.50913	0.211803	0.607904	1.50743	0.0474485	3.49294e-07	0.00100061
8828	6_32575314_T_C	HLA-DRB6	1.89578	0.100623	-0.491028	1.89401	-0.0431638	3.57566e-06	0.00695483
8829	6_32576352_A_G	HLA-DQA1	1.23298	0.0629676	0.25629	1.23181	0.0436317	2.80125e-06	0.00564586
8830	6_32576352_A_G	HLA-DQB1	1.10293	0.0835756	0.242123	1.10201	0.040708	1.23706e-05	0.0191099
8831	6_32576352_A_G	HLA-DRB5	1.50913	0.211803	0.623558	1.50725	0.0498632	8.60432e-08	0.000278633
8832	6_32576352_A_G	HLA-DRB6	1.89578	0.100623	-0.477075	1.89403	-0.0429347	4.02599e-06	0.00768207
8833	6_32576368_C_T	HLA-DQA1	1.23298	0.0629676	0.25629	1.23181	0.0436317	2.80125e-06	0.00564586
8834	6_32576368_C_T	HLA-DQB1	1.10293	0.0835756	0.242123	1.10201	0.040708	1.23706e-05	0.0191099
8835	6_32576368_C_T	HLA-DRB5	1.50913	0.211803	0.623558	1.50725	0.0498632	8.60432e-08	0.000278633
8836	6_32576368_C_T	HLA-DRB6	1.89578	0.100623	-0.477075	1.89403	-0.0429347	4.02599e-06	0.00768207
8837	6_32576630_G_A	HLA-DQA1	1.23298	0.0629676	0.268859	1.23189	0.0420701	6.26619e-06	0.0111024
8838	6_32576630_G_A	HLA-DQB1	1.10293	0.0835756	0.276139	1.10192	0.0426686	4.61744e-06	0.0086176
8839	6_32576630_G_A	HLA-DRB5	1.50913	0.211803	0.65048	1.5074	0.0478002	2.85977e-07	0.000837311
8840	6_32576630_G_A	HLA-DRB6	1.89578	0.100623	-0.534634	1.89393	-0.0442178	2.05638e-06	0.00439978
8841	6_32577471_A_C	HLA-DQA1	1.23298	0.0629676	0.240162	1.232	0.0398757	1.85567e-05	0.0260504
8842	6_32577471_A_C	HLA-DQB1	1.10293	0.0835756	0.249991	1.102	0.0409703	1.08697e-05	0.0173226
8843	6_32577471_A_C	HLA-DRB5	1.50913	0.211803	0.599085	1.50749	0.0466459	5.48493e-07	0.00142619
8844	6_32577471_A_C	HLA-DRB6	1.89578	0.100623	-0.505047	1.89392	-0.0442921	1.97679e-06	0.00425861
8845	6_32577784_C_T	HLA-DQA1	1.23298	0.0629676	0.289732	1.23186	0.0426173	4.74048e-06	0.00879475
8846	6_32577784_C_T	HLA-DRB5	1.50913	0.211803	0.901228	1.50621	0.0621543	2.49426e-11	4.85251e-07
8847	6_32577784_C_T	HLA-DRB6	1.89578	0.100623	-0.461908	1.89456	-0.0358882	0.000116476	0.0970759
8848	6_32577827_T_C	HLA-DQA1	1.23298	0.0629676	0.289732	1.23186	0.0426173	4.74048e-06	0.00879475
8849	6_32577827_T_C	HLA-DRB5	1.50913	0.211803	0.901228	1.50621	0.0621543	2.49426e-11	4.85251e-07
8850	6_32577827_T_C	HLA-DRB6	1.89578	0.100623	-0.461908	1.89456	-0.0358882	0.000116476	0.0970759
8851	6_32578708_G_A	HLA-DQA1	1.23298	0.0629676	0.286304	1.23188	0.0422216	5.80233e-06	0.0104122
8852	6_32578708_G_A	HLA-DRB5	1.50913	0.211803	0.910235	1.50614	0.0629306	1.40823e-11	3.21454e-07
8853	6_32578826_G_A	HLA-DQA1	1.23298	0.0629676	0.286304	1.23188	0.0422216	5.80233e-06	0.0104122
8854	6_32578826_G_A	HLA-DRB5	1.50913	0.211803	0.910235	1.50614	0.0629306	1.40823e-11	3.21454e-07
8855	6_32580890_T_C	HLA-DQA2	2.03711	0.222521	1.07678	2.03327	0.0614368	4.20523e-11	7.24676e-07
8856	6_32580890_T_C	HLA-DQB1	1.10293	0.0835756	-0.215727	1.10222	-0.0358567	0.000118097	0.0979156
8857	6_32580890_T_C	HLA-DRB1	1.01069	0.172952	-0.569146	1.00793	-0.0737895	2.31827e-15	3.37357e-10
8858	6_32580890_T_C	HLA-DRB6	1.89578	0.100623	0.542828	1.89357	0.0482656	2.19011e-07	0.000655718
8859	6_32580904_C_T	HLA-DQA1	1.23298	0.0629676	0.263473	1.23198	0.0403452	1.47766e-05	0.0219536
8860	6_32580904_C_T	HLA-DRB5	1.50913	0.211803	0.874477	1.50616	0.0627307	1.63258e-11	3.65108e-07
8861	6_32580920_A_G	HLA-DQA2	2.03711	0.222521	1.07678	2.03327	0.0614368	4.20523e-11	7.24676e-07
8862	6_32580920_A_G	HLA-DQB1	1.10293	0.0835756	-0.215727	1.10222	-0.0358567	0.000118097	0.0979156
8863	6_32580920_A_G	HLA-DRB1	1.01069	0.172952	-0.569146	1.00793	-0.0737895	2.31827e-15	3.37357e-10
8864	6_32580920_A_G	HLA-DRB6	1.89578	0.100623	0.542828	1.89357	0.0482656	2.19011e-07	0.000655718
8865	6_32580926_C_T	HLA-DQA1	1.23298	0.0629676	0.251497	1.23215	0.0366936	8.15139e-05	0.0812013
8866	6_32580926_C_T	HLA-DRB5	1.50913	0.211803	0.813594	1.50679	0.0555948	2.38141e-09	1.08981e-05
8867	6_32580950_G_A	HLA-DQA1	1.23298	0.0629676	0.263473	1.23198	0.0403452	1.47766e-05	0.0219536
8868	6_32580950_G_A	HLA-DRB5	1.50913	0.211803	0.874477	1.50616	0.0627307	1.63258e-11	3.65108e-07
8869	6_32581009_C_T	HLA-DQA1	1.23298	0.0629676	0.286304	1.23188	0.0422216	5.80233e-06	0.0104122
8870	6_32581009_C_T	HLA-DRB5	1.50913	0.211803	0.910235	1.50614	0.0629306	1.40823e-11	3.21454e-07
8871	6_32581025_A_G	HLA-DQA1	1.23298	0.0629676	0.231825	1.23201	0.0396042	2.11461e-05	0.028651
8872	6_32581025_A_G	HLA-DQB1	1.10293	0.0835756	0.247694	1.10197	0.0417589	7.33294e-06	0.0124705
8873	6_32581025_A_G	HLA-DRB5	1.50913	0.211803	0.585205	1.50747	0.0468515	4.88958e-07	0.00131024
8874	6_32581025_A_G	HLA-DRB6	1.89578	0.100623	-0.484596	1.89397	-0.0437134	2.68376e-06	0.00545065
8875	6_32581507_A_G	HLA-DQA1	1.23298	0.0629676	0.286304	1.23188	0.0422216	5.80233e-06	0.0104122
8876	6_32581507_A_G	HLA-DRB5	1.50913	0.211803	0.910235	1.50614	0.0629306	1.40823e-11	3.21454e-07
8877	6_32581819_C_T	HLA-DQA1	1.23298	0.0629676	0.286304	1.23188	0.0422216	5.80233e-06	0.0104122
8878	6_32581819_C_T	HLA-DRB5	1.50913	0.211803	0.910235	1.50614	0.0629306	1.40823e-11	3.21454e-07
8879	6_32581949_C_A	HLA-DQA1	1.23298	0.0629676	0.231825	1.23201	0.0396042	2.11461e-05	0.028651
8880	6_32581949_C_A	HLA-DQB1	1.10293	0.0835756	0.247694	1.10197	0.0417589	7.33294e-06	0.0124705
8881	6_32581949_C_A	HLA-DRB5	1.50913	0.211803	0.585205	1.50747	0.0468515	4.88958e-07	0.00131024
8882	6_32581949_C_A	HLA-DRB6	1.89578	0.100623	-0.484596	1.89397	-0.0437134	2.68376e-06	0.00545065
8883	6_32581950_C_T	HLA-DQA1	1.23298	0.0629676	0.231825	1.23201	0.0396042	2.11461e-05	0.028651
8884	6_32581950_C_T	HLA-DQB1	1.10293	0.0835756	0.247694	1.10197	0.0417589	7.33294e-06	0.0124705
8885	6_32581950_C_T	HLA-DRB5	1.50913	0.211803	0.585205	1.50747	0.0468515	4.88958e-07	0.00131024
8886	6_32581950_C_T	HLA-DRB6	1.89578	0.100623	-0.484596	1.89397	-0.0437134	2.68376e-06	0.00545065
8887	6_32581969_G_A	HLA-DQA1	1.23298	0.0629676	0.231825	1.23201	0.0396042	2.11461e-05	0.028651
8888	6_32581969_G_A	HLA-DQB1	1.10293	0.0835756	0.247694	1.10197	0.0417589	7.33294e-06	0.0124705
8889	6_32581969_G_A	HLA-DRB5	1.50913	0.211803	0.585205	1.50747	0.0468515	4.88958e-07	0.00131024
8890	6_32581969_G_A	HLA-DRB6	1.89578	0.100623	-0.484596	1.89397	-0.0437134	2.68376e-06	0.00545065
8891	6_32582005_T_C	HLA-DQA1	1.23298	0.0629676	0.21497	1.23215	0.036814	7.72301e-05	0.0781324
8892	6_32582005_T_C	HLA-DQB1	1.10293	0.0835756	0.244647	1.10199	0.0413454	9.02176e-06	0.0147562
8893	6_32582005_T_C	HLA-DRB5	1.50913	0.211803	0.545452	1.50768	0.0437743	2.59927e-06	0.00535783
8894	6_32582005_T_C	HLA-DRB6	1.89578	0.100623	-0.478597	1.894	-0.0432769	3.37166e-06	0.00662725
8895	6_32582031_A_G	HLA-DQA1	1.23298	0.0629676	0.21497	1.23215	0.036814	7.72301e-05	0.0781324
8896	6_32582031_A_G	HLA-DQB1	1.10293	0.0835756	0.244647	1.10199	0.0413454	9.02176e-06	0.0147562
8897	6_32582031_A_G	HLA-DRB5	1.50913	0.211803	0.545452	1.50768	0.0437743	2.59927e-06	0.00535783
8898	6_32582031_A_G	HLA-DRB6	1.89578	0.100623	-0.478597	1.894	-0.0432769	3.37166e-06	0.00662725
8899	6_32582072_T_C	HLA-DQA1	1.23298	0.0629676	0.266449	1.23203	0.0391931	2.57309e-05	0.0335505
8900	6_32582072_T_C	HLA-DRB5	1.50913	0.211803	0.864722	1.50644	0.0596366	1.51987e-10	1.93471e-06
8901	6_32582138_C_T	HLA-DQA1	1.23298	0.0629676	0.21497	1.23215	0.036814	7.72301e-05	0.0781324
8902	6_32582138_C_T	HLA-DQB1	1.10293	0.0835756	0.244647	1.10199	0.0413454	9.02176e-06	0.0147562
8903	6_32582138_C_T	HLA-DRB5	1.50913	0.211803	0.545452	1.50768	0.0437743	2.59927e-06	0.00535783
8904	6_32582138_C_T	HLA-DRB6	1.89578	0.100623	-0.478597	1.894	-0.0432769	3.37166e-06	0.00662725
8905	6_32582159_A_G	HLA-DQA1	1.23298	0.0629676	0.21497	1.23215	0.036814	7.72301e-05	0.0781324
8906	6_32582159_A_G	HLA-DQB1	1.10293	0.0835756	0.244647	1.10199	0.0413454	9.02176e-06	0.0147562
8907	6_32582159_A_G	HLA-DRB5	1.50913	0.211803	0.545452	1.50768	0.0437743	2.59927e-06	0.00535783
8908	6_32582159_A_G	HLA-DRB6	1.89578	0.100623	-0.478597	1.894	-0.0432769	3.37166e-06	0.00662725
8909	6_32582373_G_A	HLA-DQA1	1.23298	0.0629676	0.286304	1.23188	0.0422216	5.80233e-06	0.0104122
8910	6_32582373_G_A	HLA-DRB5	1.50913	0.211803	0.910235	1.50614	0.0629306	1.40823e-11	3.21454e-07
8911	6_32582495_G_A	HLA-DQA1	1.23298	0.0629676	0.255712	1.23209	0.0379515	4.602e-05	0.0531614
8912	6_32582495_G_A	HLA-DQB1	1.10293	0.0835756	0.266122	1.10209	0.038982	2.84392e-05	0.0364379
8913	6_32582495_G_A	HLA-DRB5	1.50913	0.211803	0.770063	1.50696	0.0535659	8.84362e-09	3.59491e-05
8914	6_32582495_G_A	HLA-DRB6	1.89578	0.100623	-0.537748	1.8941	-0.042148	6.02352e-06	0.0107314
8915	6_32582554_G_T	HLA-DQA1	1.23298	0.0629676	0.223769	1.23208	0.038311	3.89577e-05	0.0466064
8916	6_32582554_G_T	HLA-DQB1	1.10293	0.0835756	0.230162	1.10209	0.0388894	2.97094e-05	0.0377354
8917	6_32582554_G_T	HLA-DRB5	1.50913	0.211803	0.605616	1.50734	0.0485983	1.80716e-07	0.000550263
8918	6_32582554_G_T	HLA-DRB6	1.89578	0.100623	-0.465366	1.8941	-0.0420731	6.25686e-06	0.0110943
8919	6_32582630_A_G	HLA-DQA1	1.23298	0.0629676	0.223769	1.23208	0.038311	3.89577e-05	0.0466064
8920	6_32582630_A_G	HLA-DQB1	1.10293	0.0835756	0.230162	1.10209	0.0388894	2.97094e-05	0.0377354
8921	6_32582630_A_G	HLA-DRB5	1.50913	0.211803	0.605616	1.50734	0.0485983	1.80716e-07	0.000550263
8922	6_32582630_A_G	HLA-DRB6	1.89578	0.100623	-0.465366	1.8941	-0.0420731	6.25686e-06	0.0110943
8923	6_32584562_G_A	HLA-DRB5	1.50913	0.211803	-0.841441	1.50761	-0.0447783	1.52456e-06	0.00336996
8924	6_32585249_A_G	HLA-DQA1	1.23298	0.0629676	0.286304	1.23188	0.0422216	5.80233e-06	0.0104122
8925	6_32585249_A_G	HLA-DRB5	1.50913	0.211803	0.910235	1.50614	0.0629306	1.40823e-11	3.21454e-07
8926	6_32585365_T_C	HLA-DQA1	1.23298	0.0629676	0.286304	1.23188	0.0422216	5.80233e-06	0.0104122
8927	6_32585365_T_C	HLA-DRB5	1.50913	0.211803	0.910235	1.50614	0.0629306	1.40823e-11	3.21454e-07
8928	6_32585459_T_C	HLA-DQA1	1.23298	0.0629676	0.286304	1.23188	0.0422216	5.80233e-06	0.0104122
8929	6_32585459_T_C	HLA-DRB5	1.50913	0.211803	0.910235	1.50614	0.0629306	1.40823e-11	3.21454e-07
8930	6_32585821_T_G	HLA-DQA1	1.23298	0.0629676	0.264884	1.23204	0.0389568	2.87801e-05	0.0368252
8931	6_32585821_T_G	HLA-DRB5	1.50913	0.211803	0.90218	1.5062	0.062217	2.3823e-11	4.66395e-07
8932	6_32586094_C_A	HLA-DQA1	1.23298	0.0629676	0.231825	1.23201	0.0396042	2.11461e-05	0.028651
8933	6_32586094_C_A	HLA-DQB1	1.10293	0.0835756	0.247694	1.10197	0.0417589	7.33294e-06	0.0124705
8934	6_32586094_C_A	HLA-DRB5	1.50913	0.211803	0.585205	1.50747	0.0468515	4.88958e-07	0.00131024
8935	6_32586094_C_A	HLA-DRB6	1.89578	0.100623	-0.484596	1.89397	-0.0437134	2.68376e-06	0.00545065
8936	6_32586401_C_T	HLA-DQA1	1.23298	0.0629676	0.210202	1.23218	0.0361377	0.000104364	0.0956978
8937	6_32586401_C_T	HLA-DQB1	1.10293	0.0835756	0.246891	1.10196	0.0418871	6.874e-06	0.0119301
8938	6_32586401_C_T	HLA-DRB5	1.50913	0.211803	0.543666	1.50768	0.0438006	2.56353e-06	0.00529195
8939	6_32586401_C_T	HLA-DRB6	1.89578	0.100623	-0.458538	1.89414	-0.0416245	7.84562e-06	0.0131952
8940	6_32586500_C_A	HLA-DQA2	2.03711	0.222521	1.24422	2.03413	0.05406	6.4524e-09	2.67531e-05
8941	6_32586500_C_A	HLA-DRB1	1.01069	0.172952	-0.597382	1.00893	-0.0589838	2.40002e-10	2.75228e-06
8942	6_32586983_G_A	HLA-DQA1	1.23298	0.0629676	0.259242	1.23201	0.0396322	2.08639e-05	0.0285175
8943	6_32586983_G_A	HLA-DRB5	1.50913	0.211803	0.833896	1.50644	0.0597122	1.44103e-10	1.84351e-06
8944	6_32588210_T_C	HLA-DQA2	2.03711	0.222521	1.25449	2.034	0.0552624	2.96178e-09	1.33788e-05
8945	6_32588210_T_C	HLA-DRB1	1.01069	0.172952	-0.641388	1.0086	-0.0642	5.4491e-12	1.46205e-07
8946	6_32588210_T_C	HLA-DRB6	1.89578	0.100623	0.53108	1.89452	0.0364548	9.06792e-05	0.0874451
8947	6_32588344_C_T	HLA-DQA2	2.03711	0.222521	1.17198	2.03454	0.0502609	6.78889e-08	0.000222492
8948	6_32588344_C_T	HLA-DRB1	1.01069	0.172952	-0.625022	1.00881	-0.060903	6.17882e-11	9.53439e-07
8949	6_32588347_T_C	HLA-DQA2	2.03711	0.222521	1.17198	2.03454	0.0502609	6.78889e-08	0.000222492
8950	6_32588347_T_C	HLA-DRB1	1.01069	0.172952	-0.625022	1.00881	-0.060903	6.17882e-11	9.53439e-07
8951	6_32588858_G_A	HLA-DQA1	1.23298	0.0629676	-0.29244	1.23212	-0.0372964	6.2113e-05	0.0662988
8952	6_32588858_G_A	HLA-DQA2	2.03711	0.222521	1.32635	2.03377	0.0572708	7.78036e-10	5.02321e-06
8953	6_32588858_G_A	HLA-DRB1	1.01069	0.172952	-0.657031	1.00858	-0.0644657	4.4566e-12	1.2569e-07
8954	6_32588858_G_A	HLA-DRB6	1.89578	0.100623	0.589799	1.89429	0.0396895	2.02982e-05	0.0278735
8955	6_32588885_A_C	HLA-DQA1	1.23298	0.0629676	-0.29244	1.23212	-0.0372964	6.2113e-05	0.0662988
8956	6_32588885_A_C	HLA-DQA2	2.03711	0.222521	1.32635	2.03377	0.0572708	7.78036e-10	5.02321e-06
8957	6_32588885_A_C	HLA-DRB1	1.01069	0.172952	-0.657031	1.00858	-0.0644657	4.4566e-12	1.2569e-07
8958	6_32588885_A_C	HLA-DRB6	1.89578	0.100623	0.589799	1.89429	0.0396895	2.02982e-05	0.0278735
8959	6_32589006_C_T	HLA-DQA1	1.23298	0.0629676	0.277133	1.23206	0.0386923	3.25975e-05	0.0407202
8960	6_32589006_C_T	HLA-DRB5	1.50913	0.211803	0.852037	1.50678	0.0557648	2.12907e-09	9.98315e-06
8961	6_32589011_G_A	HLA-DQA1	1.23298	0.0629676	0.231825	1.23201	0.0396042	2.11461e-05	0.028651
8962	6_32589011_G_A	HLA-DQB1	1.10293	0.0835756	0.247694	1.10197	0.0417589	7.33294e-06	0.0124705
8963	6_32589011_G_A	HLA-DRB5	1.50913	0.211803	0.585205	1.50747	0.0468515	4.88958e-07	0.00131024
8964	6_32589011_G_A	HLA-DRB6	1.89578	0.100623	-0.484596	1.89397	-0.0437134	2.68376e-06	0.00545065
8965	6_32589052_A_G	HLA-DQA1	1.23298	0.0629676	0.252098	1.232	0.039926	1.8112e-05	0.025546
8966	6_32589052_A_G	HLA-DQB1	1.10293	0.0835756	0.260036	1.10202	0.0406104	1.29782e-05	0.0197315
8967	6_32589052_A_G	HLA-DRB5	1.50913	0.211803	0.6377	1.50745	0.0472083	4.00099e-07	0.0011275
8968	6_32589052_A_G	HLA-DRB6	1.89578	0.100623	-0.501239	1.89412	-0.0418653	6.95023e-06	0.0120355
8969	6_32589539_G_A	HLA-DRB1	1.01069	0.172952	0.44367	1.00967	0.0447975	1.50895e-06	0.00333704
8970	6_32589539_G_A	HLA-DRB5	1.50913	0.211803	-0.750135	1.50753	-0.0460739	7.53262e-07	0.00186431
8971	6_32591347_T_C	HLA-DQA2	2.03711	0.222521	1.05947	2.03319	0.0620479	2.69603e-11	5.10474e-07
8972	6_32591347_T_C	HLA-DRB1	1.01069	0.172952	-0.544172	1.00803	-0.0724085	7.56049e-15	5.44432e-10
8973	6_32591347_T_C	HLA-DRB6	1.89578	0.100623	0.508444	1.89374	0.0463803	6.35853e-07	0.00161801
8974	6_32591354_G_A	HLA-DQA2	2.03711	0.222521	1.05947	2.03319	0.0620479	2.69603e-11	5.10474e-07
8975	6_32591354_G_A	HLA-DRB1	1.01069	0.172952	-0.544172	1.00803	-0.0724085	7.56049e-15	5.44432e-10
8976	6_32591354_G_A	HLA-DRB6	1.89578	0.100623	0.508444	1.89374	0.0463803	6.35853e-07	0.00161801
8977	6_32591401_G_A	HLA-DQA1	1.23298	0.0629676	-0.305811	1.23202	-0.0394124	2.3179e-05	0.0309452
8978	6_32591401_G_A	HLA-DQA2	2.03711	0.222521	1.61398	2.0321	0.0701497	4.9892e-14	2.70151e-09
8979	6_32591401_G_A	HLA-DRB1	1.01069	0.172952	-0.501525	1.00944	-0.04956	1.02962e-07	0.000328046
8980	6_32591414_A_G	HLA-DQA1	1.23298	0.0629676	-0.305811	1.23202	-0.0394124	2.3179e-05	0.0309452
8981	6_32591414_A_G	HLA-DQA2	2.03711	0.222521	1.61398	2.0321	0.0701497	4.9892e-14	2.70151e-09
8982	6_32591414_A_G	HLA-DRB1	1.01069	0.172952	-0.501525	1.00944	-0.04956	1.02962e-07	0.000328046
8983	6_32591722_A_G	HLA-DQA2	2.03711	0.222521	1.06883	2.03334	0.0608766	6.29695e-11	9.67394e-07
8984	6_32591722_A_G	HLA-DRB1	1.01069	0.172952	-0.568649	1.00795	-0.0735981	2.7345e-15	3.44548e-10
8985	6_32591722_A_G	HLA-DRB6	1.89578	0.100623	0.544318	1.89357	0.0483186	2.12422e-07	0.000638088
8986	6_32591725_T_G	HLA-DQB1	1.10293	0.0835756	-0.343856	1.10191	-0.0429669	3.95949e-06	0.00757797
8987	6_32591725_T_G	HLA-DRB1	1.01069	0.172952	-0.497016	1.0095	-0.0484837	1.93111e-07	0.000583677
8988	6_32591743_C_T	HLA-DQA2	2.03711	0.222521	0.736207	2.03488	0.0467759	5.10083e-07	0.00135851
8989	6_32591743_C_T	HLA-DRB1	1.01069	0.172952	-0.294176	1.00977	-0.0424595	5.13947e-06	0.00943164
8990	6_32591752_A_C	HLA-DRB1	1.01069	0.172952	0.375543	1.00902	0.0573392	7.42809e-10	5.02321e-06
8991	6_32591752_A_C	HLA-DRB5	1.50913	0.211803	-0.722957	1.50572	-0.0671566	5.56179e-13	2.13848e-08
8992	6_32591759_G_A	HLA-DQB1	1.10293	0.0835756	-0.343856	1.10191	-0.0429669	3.95949e-06	0.00757797
8993	6_32591759_G_A	HLA-DRB1	1.01069	0.172952	-0.497016	1.0095	-0.0484837	1.93111e-07	0.000583677
8994	6_32591798_A_G	HLA-DQA1	1.23298	0.0629676	-0.313436	1.2318	-0.0438382	2.51336e-06	0.00522029
8995	6_32591798_A_G	HLA-DQA2	2.03711	0.222521	1.61137	2.03124	0.0758838	3.70358e-16	9.50965e-11
8996	6_32591798_A_G	HLA-DRB1	1.01069	0.172952	-0.421895	1.00965	-0.0451795	1.22802e-06	0.00276761
8997	6_32591987_C_T	HLA-DQA1	1.23298	0.0629676	0.225313	1.23202	0.0394626	2.26297e-05	0.030351
8998	6_32591987_C_T	HLA-DQB1	1.10293	0.0835756	0.242057	1.10196	0.0418249	7.09316e-06	0.0122406
8999	6_32591987_C_T	HLA-DRB5	1.50913	0.211803	0.53314	1.50768	0.0437178	2.67762e-06	0.00545065
9000	6_32591987_C_T	HLA-DRB6	1.89578	0.100623	-0.479097	1.89392	-0.0442862	1.98304e-06	0.00427077
9001	6_32592048_A_G	HLA-DQA1	1.23298	0.0629676	-0.333449	1.23179	-0.0439992	2.30875e-06	0.00484234
9002	6_32592048_A_G	HLA-DQA2	2.03711	0.222521	1.70042	2.03126	0.0757666	4.10933e-16	9.50965e-11
9003	6_32592048_A_G	HLA-DRB1	1.01069	0.172952	-0.464615	1.00957	-0.047059	4.35201e-07	0.00121223
9004	6_32592127_C_T	HLA-DQA1	1.23298	0.0629676	-0.333449	1.23179	-0.0439992	2.30875e-06	0.00484234
9005	6_32592127_C_T	HLA-DQA2	2.03711	0.222521	1.70042	2.03126	0.0757666	4.10933e-16	9.50965e-11
9006	6_32592127_C_T	HLA-DRB1	1.01069	0.172952	-0.464615	1.00957	-0.047059	4.35201e-07	0.00121223
9007	6_32592593_G_T	HLA-DQA1	1.23298	0.0629676	-0.30633	1.23176	-0.0445658	1.70845e-06	0.00372611
9008	6_32592593_G_T	HLA-DQA2	2.03711	0.222521	1.50919	2.03147	0.0743599	1.41372e-15	2.4687e-10
9009	6_32592593_G_T	HLA-DRB1	1.01069	0.172952	-0.407776	1.00963	-0.0456513	9.49991e-07	0.00225862
9010	6_32592611_G_A	HLA-DQA1	1.23298	0.0629676	-0.30633	1.23176	-0.0445658	1.70845e-06	0.00372611
9011	6_32592611_G_A	HLA-DQA2	2.03711	0.222521	1.50919	2.03147	0.0743599	1.41372e-15	2.4687e-10
9012	6_32592611_G_A	HLA-DRB1	1.01069	0.172952	-0.407776	1.00963	-0.0456513	9.49991e-07	0.00225862
9013	6_32592642_A_C	HLA-DQB1	1.10293	0.0835756	-0.333573	1.10182	-0.0448334	1.48006e-06	0.00328163
9014	6_32592642_A_C	HLA-DRB1	1.01069	0.172952	-0.466537	1.00947	-0.0490427	1.39525e-07	0.000434693
9015	6_32592655_C_T	HLA-DQA1	1.23298	0.0629676	-0.209707	1.23217	-0.036166	0.000103065	0.0955542
9016	6_32592655_C_T	HLA-DQA2	2.03711	0.222521	1.05873	2.0332	0.0619658	2.86266e-11	5.3762e-07
9017	6_32592655_C_T	HLA-DQB1	1.10293	0.0835756	-0.217922	1.10217	-0.0371014	6.78513e-05	0.0709811
9018	6_32592655_C_T	HLA-DRB1	1.01069	0.172952	-0.561254	1.00787	-0.0746235	1.12344e-15	2.04851e-10
9019	6_32592655_C_T	HLA-DRB6	1.89578	0.100623	0.539536	1.89349	0.0491565	1.30541e-07	0.000408525
9020	6_32592663_G_A	HLA-DRB1	1.01069	0.172952	0.365256	1.00911	0.055773	2.11759e-09	9.94488e-06
9021	6_32592663_G_A	HLA-DRB5	1.50913	0.211803	-0.699591	1.50594	-0.0649834	3.00542e-12	8.74916e-08
9022	6_32592669_C_T	HLA-DQA1	1.23298	0.0629676	-0.333449	1.23179	-0.0439992	2.30875e-06	0.00484234
9023	6_32592669_C_T	HLA-DQA2	2.03711	0.222521	1.70042	2.03126	0.0757666	4.10933e-16	9.50965e-11
9024	6_32592669_C_T	HLA-DRB1	1.01069	0.172952	-0.464615	1.00957	-0.047059	4.35201e-07	0.00121223
9025	6_32592678_C_T	HLA-DQA1	1.23298	0.0629676	-0.333449	1.23179	-0.0439992	2.30875e-06	0.00484234
9026	6_32592678_C_T	HLA-DQA2	2.03711	0.222521	1.70042	2.03126	0.0757666	4.10933e-16	9.50965e-11
9027	6_32592678_C_T	HLA-DRB1	1.01069	0.172952	-0.464615	1.00957	-0.047059	4.35201e-07	0.00121223
9028	6_32592700_A_G	HLA-DQA1	1.23298	0.0629676	-0.333449	1.23179	-0.0439992	2.30875e-06	0.00484234
9029	6_32592700_A_G	HLA-DQA2	2.03711	0.222521	1.70042	2.03126	0.0757666	4.10933e-16	9.50965e-11
9030	6_32592700_A_G	HLA-DRB1	1.01069	0.172952	-0.464615	1.00957	-0.047059	4.35201e-07	0.00121223
9031	6_32592807_T_C	HLA-DQA1	1.23298	0.0629676	0.20293	1.23212	0.0373567	6.04337e-05	0.0648465
9032	6_32592807_T_C	HLA-DRB5	1.50913	0.211803	0.708155	1.5063	0.0611638	5.12179e-11	8.51398e-07
9033	6_32592829_G_A	HLA-DRB1	1.01069	0.172952	0.374973	1.00908	0.0564035	1.39353e-09	6.93622e-06
9034	6_32592829_G_A	HLA-DRB5	1.50913	0.211803	-0.752324	1.50555	-0.0688384	1.45288e-13	7.03118e-09
9035	6_32592830_G_T	HLA-DQB1	1.10293	0.0835756	-0.333826	1.10192	-0.0427227	4.49064e-06	0.00841468
9036	6_32592830_G_T	HLA-DRB1	1.01069	0.172952	-0.491766	1.00947	-0.0491099	1.34151e-07	0.000418948
9037	6_32592837_G_A	HLA-DQB1	1.10293	0.0835756	-0.333826	1.10192	-0.0427227	4.49064e-06	0.00841468
9038	6_32592837_G_A	HLA-DRB1	1.01069	0.172952	-0.491766	1.00947	-0.0491099	1.34151e-07	0.000418948
9039	6_32592854_C_T	HLA-DQA1	1.23298	0.0629676	-0.333449	1.23179	-0.0439992	2.30875e-06	0.00484234
9040	6_32592854_C_T	HLA-DQA2	2.03711	0.222521	1.70042	2.03126	0.0757666	4.10933e-16	9.50965e-11
9041	6_32592854_C_T	HLA-DRB1	1.01069	0.172952	-0.464615	1.00957	-0.047059	4.35201e-07	0.00121223
9042	6_32592868_G_A	HLA-DQA1	1.23298	0.0629676	0.228387	1.23199	0.0400126	1.73686e-05	0.0246936
9043	6_32592868_G_A	HLA-DQB1	1.10293	0.0835756	0.245181	1.10194	0.0423741	5.36853e-06	0.00977219
9044	6_32592868_G_A	HLA-DRB5	1.50913	0.211803	0.573708	1.50746	0.0470485	4.37793e-07	0.0012167
9045	6_32592868_G_A	HLA-DRB6	1.89578	0.100623	-0.479946	1.89391	-0.0443728	1.8937e-06	0.00410579
9046	6_32592893_G_T	HLA-DQB1	1.10293	0.0835756	-0.333826	1.10192	-0.0427227	4.49064e-06	0.00841468
9047	6_32592893_G_T	HLA-DRB1	1.01069	0.172952	-0.491766	1.00947	-0.0491099	1.34151e-07	0.000418948
9048	6_32592921_T_G	HLA-DQA2	2.03711	0.222521	-0.573114	2.03568	-0.037521	5.60753e-05	0.0613127
9049	6_32592921_T_G	HLA-DRB1	1.01069	0.172952	0.387054	1.00901	0.0575667	6.36478e-10	5.02321e-06
9050	6_32592921_T_G	HLA-DRB5	1.50913	0.211803	-0.67065	1.50635	-0.0606801	7.2489e-11	1.08661e-06
9051	6_32592934_T_C	HLA-DQB1	1.10293	0.0835756	-0.333826	1.10192	-0.0427227	4.49064e-06	0.00841468
9052	6_32592934_T_C	HLA-DRB1	1.01069	0.172952	-0.491766	1.00947	-0.0491099	1.34151e-07	0.000418948
9053	6_32592938_G_A	HLA-DQA2	2.03711	0.222521	1.10723	2.03304	0.0631731	1.17629e-11	2.77282e-07
9054	6_32592938_G_A	HLA-DRB1	1.01069	0.172952	-0.575358	1.00787	-0.0745932	1.15354e-15	2.04851e-10
9055	6_32592938_G_A	HLA-DRB6	1.89578	0.100623	0.536918	1.89362	0.0477385	2.96216e-07	0.000862111
9056	6_32592939_T_C	HLA-DQA2	2.03711	0.222521	1.10723	2.03304	0.0631731	1.17629e-11	2.77282e-07
9057	6_32592939_T_C	HLA-DRB1	1.01069	0.172952	-0.575358	1.00787	-0.0745932	1.15354e-15	2.04851e-10
9058	6_32592939_T_C	HLA-DRB6	1.89578	0.100623	0.536918	1.89362	0.0477385	2.96216e-07	0.000862111
9059	6_32592950_C_A	HLA-DQA2	2.03711	0.222521	1.10723	2.03304	0.0631731	1.17629e-11	2.77282e-07
9060	6_32592950_C_A	HLA-DRB1	1.01069	0.172952	-0.575358	1.00787	-0.0745932	1.15354e-15	2.04851e-10
9061	6_32592950_C_A	HLA-DRB6	1.89578	0.100623	0.536918	1.89362	0.0477385	2.96216e-07	0.000862111
9062	6_32592994_G_A	HLA-DQA1	1.23298	0.0629676	-0.333449	1.23179	-0.0439992	2.30875e-06	0.00484234
9063	6_32592994_G_A	HLA-DQA2	2.03711	0.222521	1.70042	2.03126	0.0757666	4.10933e-16	9.50965e-11
9064	6_32592994_G_A	HLA-DRB1	1.01069	0.172952	-0.464615	1.00957	-0.047059	4.35201e-07	0.00121223
9065	6_32593062_C_T	HLA-DQA1	1.23298	0.0629676	-0.333449	1.23179	-0.0439992	2.30875e-06	0.00484234
9066	6_32593062_C_T	HLA-DQA2	2.03711	0.222521	1.70042	2.03126	0.0757666	4.10933e-16	9.50965e-11
9067	6_32593062_C_T	HLA-DRB1	1.01069	0.172952	-0.464615	1.00957	-0.047059	4.35201e-07	0.00121223
9068	6_32593082_A_C	HLA-DQA2	2.03711	0.222521	1.10723	2.03304	0.0631731	1.17629e-11	2.77282e-07
9069	6_32593082_A_C	HLA-DRB1	1.01069	0.172952	-0.575358	1.00787	-0.0745932	1.15354e-15	2.04851e-10
9070	6_32593082_A_C	HLA-DRB6	1.89578	0.100623	0.536918	1.89362	0.0477385	2.96216e-07	0.000862111
9071	6_32593098_C_T	HLA-DQA2	2.03711	0.222521	1.10723	2.03304	0.0631731	1.17629e-11	2.77282e-07
9072	6_32593098_C_T	HLA-DRB1	1.01069	0.172952	-0.575358	1.00787	-0.0745932	1.15354e-15	2.04851e-10
9073	6_32593098_C_T	HLA-DRB6	1.89578	0.100623	0.536918	1.89362	0.0477385	2.96216e-07	0.000862111
9074	6_32593106_G_A	HLA-DQA2	2.03711	0.222521	1.10723	2.03304	0.0631731	1.17629e-11	2.77282e-07
9075	6_32593106_G_A	HLA-DRB1	1.01069	0.172952	-0.575358	1.00787	-0.0745932	1.15354e-15	2.04851e-10
9076	6_32593106_G_A	HLA-DRB6	1.89578	0.100623	0.536918	1.89362	0.0477385	2.96216e-07	0.000862111
9077	6_32593204_A_G	HLA-DQA1	1.23298	0.0629676	-0.206877	1.23219	-0.0358539	0.000118238	0.0980136
9078	6_32593204_A_G	HLA-DQA2	2.03711	0.222521	1.1168	2.03274	0.0654837	2.0477e-12	6.08647e-08
9079	6_32593204_A_G	HLA-DRB1	1.01069	0.172952	-0.54221	1.00804	-0.0722519	8.63368e-15	6.05079e-10
9080	6_32593204_A_G	HLA-DRB6	1.89578	0.100623	0.522019	1.89362	0.0477235	2.98759e-07	0.000868548
9081	6_32593205_C_T	HLA-DQA1	1.23298	0.0629676	-0.206877	1.23219	-0.0358539	0.000118238	0.0980136
9082	6_32593205_C_T	HLA-DQA2	2.03711	0.222521	1.1168	2.03274	0.0654837	2.0477e-12	6.08647e-08
9083	6_32593205_C_T	HLA-DRB1	1.01069	0.172952	-0.54221	1.00804	-0.0722519	8.63368e-15	6.05079e-10
9084	6_32593205_C_T	HLA-DRB6	1.89578	0.100623	0.522019	1.89362	0.0477235	2.98759e-07	0.000868548
9085	6_32593213_G_A	HLA-DQA1	1.23298	0.0629676	-0.206877	1.23219	-0.0358539	0.000118238	0.0980136
9086	6_32593213_G_A	HLA-DQA2	2.03711	0.222521	1.1168	2.03274	0.0654837	2.0477e-12	6.08647e-08
9087	6_32593213_G_A	HLA-DRB1	1.01069	0.172952	-0.54221	1.00804	-0.0722519	8.63368e-15	6.05079e-10
9088	6_32593213_G_A	HLA-DRB6	1.89578	0.100623	0.522019	1.89362	0.0477235	2.98759e-07	0.000868548
9089	6_32593218_A_C	HLA-DQA1	1.23298	0.0629676	-0.210946	1.23216	-0.0365499	8.69171e-05	0.0848835
9090	6_32593218_A_C	HLA-DQA2	2.03711	0.222521	1.10559	2.03283	0.064808	3.43558e-12	9.84851e-08
9091	6_32593218_A_C	HLA-DRB1	1.01069	0.172952	-0.54142	1.00805	-0.0721265	9.59973e-15	6.63901e-10
9092	6_32593218_A_C	HLA-DRB6	1.89578	0.100623	0.518633	1.89365	0.0474013	3.58775e-07	0.00102413
9093	6_32593271_G_T	HLA-DQA2	2.03711	0.222521	1.10723	2.03304	0.0631731	1.17629e-11	2.77282e-07
9094	6_32593271_G_T	HLA-DRB1	1.01069	0.172952	-0.575358	1.00787	-0.0745932	1.15354e-15	2.04851e-10
9095	6_32593271_G_T	HLA-DRB6	1.89578	0.100623	0.536918	1.89362	0.0477385	2.96216e-07	0.000862111
9096	6_32593272_A_G	HLA-DQA2	2.03711	0.222521	1.10723	2.03304	0.0631731	1.17629e-11	2.77282e-07
9097	6_32593272_A_G	HLA-DRB1	1.01069	0.172952	-0.575358	1.00787	-0.0745932	1.15354e-15	2.04851e-10
9098	6_32593272_A_G	HLA-DRB6	1.89578	0.100623	0.536918	1.89362	0.0477385	2.96216e-07	0.000862111
9099	6_32593291_C_T	HLA-DQA2	2.03711	0.222521	-0.549354	2.03579	-0.0360699	0.000107532	0.0956978
9100	6_32593291_C_T	HLA-DRB1	1.01069	0.172952	0.387074	1.009	0.0577387	5.66118e-10	5.02321e-06
9101	6_32593291_C_T	HLA-DRB5	1.50913	0.211803	-0.751907	1.50561	-0.0682301	2.36985e-13	1.08428e-08
9102	6_32593297_C_A	HLA-DQA1	1.23298	0.0629676	0.231825	1.23201	0.0396042	2.11461e-05	0.028651
9103	6_32593297_C_A	HLA-DQB1	1.10293	0.0835756	0.247694	1.10197	0.0417589	7.33294e-06	0.0124705
9104	6_32593297_C_A	HLA-DRB5	1.50913	0.211803	0.585205	1.50747	0.0468515	4.88958e-07	0.00131024
9105	6_32593297_C_A	HLA-DRB6	1.89578	0.100623	-0.484596	1.89397	-0.0437134	2.68376e-06	0.00545065
9106	6_32593316_G_A	HLA-DRB1	1.01069	0.172952	0.375769	1.00906	0.0567595	1.09817e-09	5.57636e-06
9107	6_32593316_G_A	HLA-DRB5	1.50913	0.211803	-0.732513	1.50571	-0.0673055	4.94504e-13	1.95159e-08
9108	6_32593346_T_C	HLA-DRB1	1.01069	0.172952	0.375769	1.00906	0.0567595	1.09817e-09	5.57636e-06
9109	6_32593346_T_C	HLA-DRB5	1.50913	0.211803	-0.732513	1.50571	-0.0673055	4.94504e-13	1.95159e-08
9110	6_32593351_A_C	HLA-DQA2	2.03711	0.222521	1.07934	2.03325	0.061587	3.77138e-11	6.81286e-07
9111	6_32593351_A_C	HLA-DRB1	1.01069	0.172952	-0.572893	1.00789	-0.074282	1.51276e-15	2.47655e-10
9112	6_32593351_A_C	HLA-DRB6	1.89578	0.100623	0.527845	1.89369	0.0469405	4.65158e-07	0.00127433
9113	6_32593366_T_C	HLA-DQA1	1.23298	0.0629676	0.231825	1.23201	0.0396042	2.11461e-05	0.028651
9114	6_32593366_T_C	HLA-DQB1	1.10293	0.0835756	0.247694	1.10197	0.0417589	7.33294e-06	0.0124705
9115	6_32593366_T_C	HLA-DRB5	1.50913	0.211803	0.585205	1.50747	0.0468515	4.88958e-07	0.00131024
9116	6_32593366_T_C	HLA-DRB6	1.89578	0.100623	-0.484596	1.89397	-0.0437134	2.68376e-06	0.00545065
9117	6_32593384_T_C	HLA-DRB1	1.01069	0.172952	0.375769	1.00906	0.0567595	1.09817e-09	5.57636e-06
9118	6_32593384_T_C	HLA-DRB5	1.50913	0.211803	-0.732513	1.50571	-0.0673055	4.94504e-13	1.95159e-08
9119	6_32593398_T_C	HLA-DQA2	2.03711	0.222521	1.07934	2.03325	0.061587	3.77138e-11	6.81286e-07
9120	6_32593398_T_C	HLA-DRB1	1.01069	0.172952	-0.572893	1.00789	-0.074282	1.51276e-15	2.47655e-10
9121	6_32593398_T_C	HLA-DRB6	1.89578	0.100623	0.527845	1.89369	0.0469405	4.65158e-07	0.00127433
9122	6_32593409_G_A	HLA-DQA2	2.03711	0.222521	1.07934	2.03325	0.061587	3.77138e-11	6.81286e-07
9123	6_32593409_G_A	HLA-DRB1	1.01069	0.172952	-0.572893	1.00789	-0.074282	1.51276e-15	2.47655e-10
9124	6_32593409_G_A	HLA-DRB6	1.89578	0.100623	0.527845	1.89369	0.0469405	4.65158e-07	0.00127433
9125	6_32593424_A_G	HLA-DQA2	2.03711	0.222521	1.07934	2.03325	0.061587	3.77138e-11	6.81286e-07
9126	6_32593424_A_G	HLA-DRB1	1.01069	0.172952	-0.572893	1.00789	-0.074282	1.51276e-15	2.47655e-10
9127	6_32593424_A_G	HLA-DRB6	1.89578	0.100623	0.527845	1.89369	0.0469405	4.65158e-07	0.00127433
9128	6_32593430_C_T	HLA-DQA2	2.03711	0.222521	1.07934	2.03325	0.061587	3.77138e-11	6.81286e-07
9129	6_32593430_C_T	HLA-DRB1	1.01069	0.172952	-0.572893	1.00789	-0.074282	1.51276e-15	2.47655e-10
9130	6_32593430_C_T	HLA-DRB6	1.89578	0.100623	0.527845	1.89369	0.0469405	4.65158e-07	0.00127433
9131	6_32593452_A_G	HLA-DQA2	2.03711	0.222521	-0.549354	2.03579	-0.0360699	0.000107532	0.0956978
9132	6_32593452_A_G	HLA-DRB1	1.01069	0.172952	0.387074	1.009	0.0577387	5.66118e-10	5.02321e-06
9133	6_32593452_A_G	HLA-DRB5	1.50913	0.211803	-0.751907	1.50561	-0.0682301	2.36985e-13	1.08428e-08
9134	6_32593469_T_C	HLA-DQA2	2.03711	0.222521	1.10723	2.03304	0.0631731	1.17629e-11	2.77282e-07
9135	6_32593469_T_C	HLA-DRB1	1.01069	0.172952	-0.575358	1.00787	-0.0745932	1.15354e-15	2.04851e-10
9136	6_32593469_T_C	HLA-DRB6	1.89578	0.100623	0.536918	1.89362	0.0477385	2.96216e-07	0.000862111
9137	6_32593500_T_C	HLA-DQA1	1.23298	0.0629676	0.231825	1.23201	0.0396042	2.11461e-05	0.028651
9138	6_32593500_T_C	HLA-DQB1	1.10293	0.0835756	0.247694	1.10197	0.0417589	7.33294e-06	0.0124705
9139	6_32593500_T_C	HLA-DRB5	1.50913	0.211803	0.585205	1.50747	0.0468515	4.88958e-07	0.00131024
9140	6_32593500_T_C	HLA-DRB6	1.89578	0.100623	-0.484596	1.89397	-0.0437134	2.68376e-06	0.00545065
9141	6_32593506_C_A	HLA-DQA1	1.23298	0.0629676	-0.333449	1.23179	-0.0439992	2.30875e-06	0.00484234
9142	6_32593506_C_A	HLA-DQA2	2.03711	0.222521	1.70042	2.03126	0.0757666	4.10933e-16	9.50965e-11
9143	6_32593506_C_A	HLA-DRB1	1.01069	0.172952	-0.464615	1.00957	-0.047059	4.35201e-07	0.00121223
9144	6_32593593_C_T	HLA-DQA2	2.03711	0.222521	0.842541	2.03463	0.0493415	1.17111e-07	0.000369031
9145	6_32593613_C_T	HLA-DQA2	2.03711	0.222521	-0.549354	2.03579	-0.0360699	0.000107532	0.0956978
9146	6_32593613_C_T	HLA-DRB1	1.01069	0.172952	0.387074	1.009	0.0577387	5.66118e-10	5.02321e-06
9147	6_32593613_C_T	HLA-DRB5	1.50913	0.211803	-0.751907	1.50561	-0.0682301	2.36985e-13	1.08428e-08
9148	6_32593615_G_A	HLA-DQA2	2.03711	0.222521	-0.549354	2.03579	-0.0360699	0.000107532	0.0956978
9149	6_32593615_G_A	HLA-DRB1	1.01069	0.172952	0.387074	1.009	0.0577387	5.66118e-10	5.02321e-06
9150	6_32593615_G_A	HLA-DRB5	1.50913	0.211803	-0.751907	1.50561	-0.0682301	2.36985e-13	1.08428e-08
9151	6_32593634_C_T	HLA-DQA2	2.03711	0.222521	1.10723	2.03304	0.0631731	1.17629e-11	2.77282e-07
9152	6_32593634_C_T	HLA-DRB1	1.01069	0.172952	-0.575358	1.00787	-0.0745932	1.15354e-15	2.04851e-10
9153	6_32593634_C_T	HLA-DRB6	1.89578	0.100623	0.536918	1.89362	0.0477385	2.96216e-07	0.000862111
9154	6_32593645_A_G	HLA-DQB1	1.10293	0.0835756	-0.333826	1.10192	-0.0427227	4.49064e-06	0.00841468
9155	6_32593645_A_G	HLA-DRB1	1.01069	0.172952	-0.491766	1.00947	-0.0491099	1.34151e-07	0.000418948
9156	6_32593647_T_C	HLA-DRB5	1.50913	0.211803	0.549838	1.50715	0.0511963	3.86073e-08	0.000132821
9157	6_32593668_A_G	HLA-DQA2	2.03711	0.222521	-0.549354	2.03579	-0.0360699	0.000107532	0.0956978
9158	6_32593668_A_G	HLA-DRB1	1.01069	0.172952	0.387074	1.009	0.0577387	5.66118e-10	5.02321e-06
9159	6_32593668_A_G	HLA-DRB5	1.50913	0.211803	-0.751907	1.50561	-0.0682301	2.36985e-13	1.08428e-08
9160	6_32593688_C_T	HLA-DQA1	1.23298	0.0629676	-0.333449	1.23179	-0.0439992	2.30875e-06	0.00484234
9161	6_32593688_C_T	HLA-DQA2	2.03711	0.222521	1.70042	2.03126	0.0757666	4.10933e-16	9.50965e-11
9162	6_32593688_C_T	HLA-DRB1	1.01069	0.172952	-0.464615	1.00957	-0.047059	4.35201e-07	0.00121223
9163	6_32593689_A_G	HLA-DQA1	1.23298	0.0629676	-0.333449	1.23179	-0.0439992	2.30875e-06	0.00484234
9164	6_32593689_A_G	HLA-DQA2	2.03711	0.222521	1.70042	2.03126	0.0757666	4.10933e-16	9.50965e-11
9165	6_32593689_A_G	HLA-DRB1	1.01069	0.172952	-0.464615	1.00957	-0.047059	4.35201e-07	0.00121223
9166	6_32593718_G_A	HLA-DQA2	2.03711	0.222521	1.10723	2.03304	0.0631731	1.17629e-11	2.77282e-07
9167	6_32593718_G_A	HLA-DRB1	1.01069	0.172952	-0.575358	1.00787	-0.0745932	1.15354e-15	2.04851e-10
9168	6_32593718_G_A	HLA-DRB6	1.89578	0.100623	0.536918	1.89362	0.0477385	2.96216e-07	0.000862111
9169	6_32593749_A_C	HLA-DQA1	1.23298	0.0629676	0.231825	1.23201	0.0396042	2.11461e-05	0.028651
9170	6_32593749_A_C	HLA-DQB1	1.10293	0.0835756	0.247694	1.10197	0.0417589	7.33294e-06	0.0124705
9171	6_32593749_A_C	HLA-DRB5	1.50913	0.211803	0.585205	1.50747	0.0468515	4.88958e-07	0.00131024
9172	6_32593749_A_C	HLA-DRB6	1.89578	0.100623	-0.484596	1.89397	-0.0437134	2.68376e-06	0.00545065
9173	6_32593750_T_C	HLA-DQA1	1.23298	0.0629676	-0.333449	1.23179	-0.0439992	2.30875e-06	0.00484234
9174	6_32593750_T_C	HLA-DQA2	2.03711	0.222521	1.70042	2.03126	0.0757666	4.10933e-16	9.50965e-11
9175	6_32593750_T_C	HLA-DRB1	1.01069	0.172952	-0.464615	1.00957	-0.047059	4.35201e-07	0.00121223
9176	6_32593774_G_A	HLA-DQA2	2.03711	0.222521	0.826068	2.03449	0.0507506	5.05815e-08	0.000170161
9177	6_32593774_G_A	HLA-DRB1	1.01069	0.172952	-0.443478	1.00875	-0.0619209	2.95803e-11	5.52947e-07
9178	6_32593788_T_C	HLA-DQA1	1.23298	0.0629676	-0.333449	1.23179	-0.0439992	2.30875e-06	0.00484234
9179	6_32593788_T_C	HLA-DQA2	2.03711	0.222521	1.70042	2.03126	0.0757666	4.10933e-16	9.50965e-11
9180	6_32593788_T_C	HLA-DRB1	1.01069	0.172952	-0.464615	1.00957	-0.047059	4.35201e-07	0.00121223
9181	6_32593821_T_G	HLA-DQA2	2.03711	0.222521	-0.542819	2.03579	-0.0360911	0.000106529	0.0956978
9182	6_32593821_T_G	HLA-DRB1	1.01069	0.172952	0.380621	1.00901	0.0574984	6.66736e-10	5.02321e-06
9183	6_32593821_T_G	HLA-DRB5	1.50913	0.211803	-0.738452	1.50565	-0.0678569	3.19268e-13	1.3655e-08
9184	6_32593832_A_G	HLA-DQA1	1.23298	0.0629676	-0.213334	1.23218	-0.035944	0.000113658	0.0956978
9185	6_32593832_A_G	HLA-DQA2	2.03711	0.222521	1.11679	2.03297	0.0637204	7.81701e-12	2.00006e-07
9186	6_32593832_A_G	HLA-DRB1	1.01069	0.172952	-0.579674	1.00783	-0.0751556	7.04753e-16	1.49173e-10
9187	6_32593832_A_G	HLA-DRB6	1.89578	0.100623	0.549999	1.89351	0.0489045	1.51251e-07	0.000467195
9188	6_32593839_T_C	HLA-DQB1	1.10293	0.0835756	-0.347304	1.10186	-0.043929	2.39588e-06	0.00499559
9189	6_32593839_T_C	HLA-DRB1	1.01069	0.172952	-0.510641	1.0094	-0.0504159	6.18678e-08	0.000203811
9190	6_32593841_T_C	HLA-DQA2	2.03711	0.222521	-0.542819	2.03579	-0.0360911	0.000106529	0.0956978
9191	6_32593841_T_C	HLA-DRB1	1.01069	0.172952	0.380621	1.00901	0.0574984	6.66736e-10	5.02321e-06
9192	6_32593841_T_C	HLA-DRB5	1.50913	0.211803	-0.738452	1.50565	-0.0678569	3.19268e-13	1.3655e-08
9193	6_32593861_C_T	HLA-DQA1	1.23298	0.0629676	-0.333449	1.23179	-0.0439992	2.30875e-06	0.00484234
9194	6_32593861_C_T	HLA-DQA2	2.03711	0.222521	1.70042	2.03126	0.0757666	4.10933e-16	9.50965e-11
9195	6_32593861_C_T	HLA-DRB1	1.01069	0.172952	-0.464615	1.00957	-0.047059	4.35201e-07	0.00121223
9196	6_32593879_A_G	HLA-DQA1	1.23298	0.0629676	0.202026	1.23215	0.0366056	8.47835e-05	0.0834415
9197	6_32593879_A_G	HLA-DRB5	1.50913	0.211803	0.71494	1.50633	0.0608281	6.51976e-11	9.94011e-07
9198	6_32593882_T_C	HLA-DQA2	2.03711	0.222521	1.10723	2.03304	0.0631731	1.17629e-11	2.77282e-07
9199	6_32593882_T_C	HLA-DRB1	1.01069	0.172952	-0.575358	1.00787	-0.0745932	1.15354e-15	2.04851e-10
9200	6_32593882_T_C	HLA-DRB6	1.89578	0.100623	0.536918	1.89362	0.0477385	2.96216e-07	0.000862111
9201	6_32593899_T_C	HLA-DQB1	1.10293	0.0835756	-0.333826	1.10192	-0.0427227	4.49064e-06	0.00841468
9202	6_32593899_T_C	HLA-DRB1	1.01069	0.172952	-0.491766	1.00947	-0.0491099	1.34151e-07	0.000418948
9203	6_32593901_G_A	HLA-DQA2	2.03711	0.222521	1.10723	2.03304	0.0631731	1.17629e-11	2.77282e-07
9204	6_32593901_G_A	HLA-DRB1	1.01069	0.172952	-0.575358	1.00787	-0.0745932	1.15354e-15	2.04851e-10
9205	6_32593901_G_A	HLA-DRB6	1.89578	0.100623	0.536918	1.89362	0.0477385	2.96216e-07	0.000862111
9206	6_32593904_G_A	HLA-DQA1	1.23298	0.0629676	-0.333449	1.23179	-0.0439992	2.30875e-06	0.00484234
9207	6_32593904_G_A	HLA-DQA2	2.03711	0.222521	1.70042	2.03126	0.0757666	4.10933e-16	9.50965e-11
9208	6_32593904_G_A	HLA-DRB1	1.01069	0.172952	-0.464615	1.00957	-0.047059	4.35201e-07	0.00121223
9209	6_32593916_C_T	HLA-DRB5	1.50913	0.211803	-0.603238	1.50742	-0.0475496	3.29822e-07	0.000948978
9210	6_32597084_G_A	HLA-DQA1	1.23298	0.0629676	0.231825	1.23201	0.0396042	2.11461e-05	0.028651
9211	6_32597084_G_A	HLA-DQB1	1.10293	0.0835756	0.247694	1.10197	0.0417589	7.33294e-06	0.0124705
9212	6_32597084_G_A	HLA-DRB5	1.50913	0.211803	0.585205	1.50747	0.0468515	4.88958e-07	0.00131024
9213	6_32597084_G_A	HLA-DRB6	1.89578	0.100623	-0.484596	1.89397	-0.0437134	2.68376e-06	0.00545065
9214	6_32597138_C_T	HLA-DQA1	1.23298	0.0629676	0.224612	1.23203	0.039306	2.43853e-05	0.0321704
9215	6_32597138_C_T	HLA-DQB1	1.10293	0.0835756	0.242064	1.10196	0.0417987	7.18756e-06	0.0123779
9216	6_32597138_C_T	HLA-DRB5	1.50913	0.211803	0.581722	1.50741	0.0476887	3.04746e-07	0.000884725
9217	6_32597138_C_T	HLA-DRB6	1.89578	0.100623	-0.451026	1.89413	-0.0416684	7.67451e-06	0.012963
9218	6_32597265_G_A	HLA-DQA1	1.23298	0.0629676	0.231825	1.23201	0.0396042	2.11461e-05	0.028651
9219	6_32597265_G_A	HLA-DQB1	1.10293	0.0835756	0.247694	1.10197	0.0417589	7.33294e-06	0.0124705
9220	6_32597265_G_A	HLA-DRB5	1.50913	0.211803	0.585205	1.50747	0.0468515	4.88958e-07	0.00131024
9221	6_32597265_G_A	HLA-DRB6	1.89578	0.100623	-0.484596	1.89397	-0.0437134	2.68376e-06	0.00545065
9222	6_32597298_C_T	HLA-DRB5	1.50913	0.211803	-0.561615	1.50757	-0.0454451	1.06307e-06	0.00245229
9223	6_32597314_G_T	HLA-DQA2	2.03711	0.222521	0.924197	2.03396	0.0556272	2.33116e-09	1.06775e-05
9224	6_32597314_G_T	HLA-DRB1	1.01069	0.172952	-0.455427	1.00873	-0.062259	2.3101e-11	4.58844e-07
9225	6_32597314_G_T	HLA-DRB6	1.89578	0.100623	0.470326	1.89394	0.0440337	2.26694e-06	0.00477986
9226	6_32597329_T_C	HLA-DRB1	1.01069	0.172952	0.383493	1.00924	0.053462	9.44598e-09	3.83308e-05
9227	6_32597329_T_C	HLA-DRB5	1.50913	0.211803	-0.69322	1.50652	-0.0587928	2.74091e-10	3.02452e-06
9228	6_32597424_G_A	HLA-DQA1	1.23298	0.0629676	-0.333449	1.23179	-0.0439992	2.30875e-06	0.00484234
9229	6_32597424_G_A	HLA-DQA2	2.03711	0.222521	1.70042	2.03126	0.0757666	4.10933e-16	9.50965e-11
9230	6_32597424_G_A	HLA-DRB1	1.01069	0.172952	-0.464615	1.00957	-0.047059	4.35201e-07	0.00121223
9231	6_32597459_C_T	HLA-DRB1	1.01069	0.172952	0.370019	1.00934	0.0516097	2.99891e-08	0.000106368
9232	6_32597459_C_T	HLA-DRB5	1.50913	0.211803	-0.715422	1.50635	-0.0607014	7.13936e-11	1.07244e-06
9233	6_32597466_G_A	HLA-DQA1	1.23298	0.0629676	0.219525	1.23207	0.0384189	3.70474e-05	0.0447142
9234	6_32597466_G_A	HLA-DQB1	1.10293	0.0835756	0.230887	1.10205	0.039871	1.85992e-05	0.0261031
9235	6_32597466_G_A	HLA-DRB5	1.50913	0.211803	0.567671	1.50749	0.0465379	5.82528e-07	0.0015009
9236	6_32597466_G_A	HLA-DRB6	1.89578	0.100623	-0.450354	1.89414	-0.0416083	7.90982e-06	0.0132802
9237	6_32597506_G_A	HLA-DRB1	1.01069	0.172952	0.370019	1.00934	0.0516097	2.99891e-08	0.000106368
9238	6_32597506_G_A	HLA-DRB5	1.50913	0.211803	-0.715422	1.50635	-0.0607014	7.13936e-11	1.07244e-06
9239	6_32597552_T_C	HLA-DQA1	1.23298	0.0629676	0.219525	1.23207	0.0384189	3.70474e-05	0.0447142
9240	6_32597552_T_C	HLA-DQB1	1.10293	0.0835756	0.230887	1.10205	0.039871	1.85992e-05	0.0261031
9241	6_32597552_T_C	HLA-DRB5	1.50913	0.211803	0.567671	1.50749	0.0465379	5.82528e-07	0.0015009
9242	6_32597552_T_C	HLA-DRB6	1.89578	0.100623	-0.450354	1.89414	-0.0416083	7.90982e-06	0.0132802
9243	6_32597554_A_C	HLA-DRB5	1.50913	0.211803	-0.614025	1.50736	-0.0483824	2.04748e-07	0.00061592
9244	6_32597578_G_A	HLA-DRB1	1.01069	0.172952	-0.473021	1.00966	-0.0449852	1.36397e-06	0.00304809
9245	6_32597666_G_T	HLA-DRB1	1.01069	0.172952	0.370019	1.00934	0.0516097	2.99891e-08	0.000106368
9246	6_32597666_G_T	HLA-DRB5	1.50913	0.211803	-0.715422	1.50635	-0.0607014	7.13936e-11	1.07244e-06
9247	6_32597811_T_C	HLA-DQA2	2.03711	0.222521	0.845521	2.03433	0.0522276	2.0486e-08	7.62089e-05
9248	6_32597811_T_C	HLA-DRB1	1.01069	0.172952	-0.398332	1.00911	-0.0559089	1.93564e-09	9.24156e-06
9249	6_32597811_T_C	HLA-DRB6	1.89578	0.100623	0.472551	1.89382	0.0454852	1.04015e-06	0.00240683
9250	6_32597824_A_G	HLA-DQA1	1.23298	0.0629676	-0.333449	1.23179	-0.0439992	2.30875e-06	0.00484234
9251	6_32597824_A_G	HLA-DQA2	2.03711	0.222521	1.70042	2.03126	0.0757666	4.10933e-16	9.50965e-11
9252	6_32597824_A_G	HLA-DRB1	1.01069	0.172952	-0.464615	1.00957	-0.047059	4.35201e-07	0.00121223
9253	6_32597996_T_C	HLA-DRB5	1.50913	0.211803	-0.587452	1.50742	-0.0475367	3.32247e-07	0.000955433
9254	6_32598002_C_A	HLA-DQA1	1.23298	0.0629676	0.233306	1.23196	0.0406806	1.25385e-05	0.0192304
9255	6_32598002_C_A	HLA-DQB1	1.10293	0.0835756	0.244035	1.10195	0.0420178	6.43444e-06	0.0113449
9256	6_32598002_C_A	HLA-DRB5	1.50913	0.211803	0.569938	1.50748	0.046663	5.43308e-07	0.00141675
9257	6_32598002_C_A	HLA-DRB6	1.89578	0.100623	-0.478055	1.89394	-0.0440565	2.23979e-06	0.00472751
9258	6_32598030_C_A	HLA-DQA1	1.23298	0.0629676	0.233306	1.23196	0.0406806	1.25385e-05	0.0192304
9259	6_32598030_C_A	HLA-DQB1	1.10293	0.0835756	0.244035	1.10195	0.0420178	6.43444e-06	0.0113449
9260	6_32598030_C_A	HLA-DRB5	1.50913	0.211803	0.569938	1.50748	0.046663	5.43308e-07	0.00141675
9261	6_32598030_C_A	HLA-DRB6	1.89578	0.100623	-0.478055	1.89394	-0.0440565	2.23979e-06	0.00472751
9262	6_32598077_T_C	HLA-DQA1	1.23298	0.0629676	0.231825	1.23201	0.0396042	2.11461e-05	0.028651
9263	6_32598077_T_C	HLA-DQB1	1.10293	0.0835756	0.247694	1.10197	0.0417589	7.33294e-06	0.0124705
9264	6_32598077_T_C	HLA-DRB5	1.50913	0.211803	0.585205	1.50747	0.0468515	4.88958e-07	0.00131024
9265	6_32598077_T_C	HLA-DRB6	1.89578	0.100623	-0.484596	1.89397	-0.0437134	2.68376e-06	0.00545065
9266	6_32598107_C_T	HLA-DRB1	1.01069	0.172952	0.373893	1.00933	0.0518142	2.64481e-08	9.47545e-05
9267	6_32598107_C_T	HLA-DRB5	1.50913	0.211803	-0.715683	1.50638	-0.0603325	9.28894e-11	1.3133e-06
9268	6_32598128_C_T	HLA-DRB1	1.01069	0.172952	0.373893	1.00933	0.0518142	2.64481e-08	9.47545e-05
9269	6_32598128_C_T	HLA-DRB5	1.50913	0.211803	-0.715683	1.50638	-0.0603325	9.28894e-11	1.3133e-06
9270	6_32598163_G_A	HLA-DRB1	1.01069	0.172952	0.358237	1.00938	0.0508431	4.78326e-08	0.000161406
9271	6_32598163_G_A	HLA-DRB5	1.50913	0.211803	-0.704723	1.50633	-0.0608396	6.46626e-11	9.91224e-07
9272	6_32598169_T_G	HLA-DRB1	1.01069	0.172952	0.358237	1.00938	0.0508431	4.78326e-08	0.000161406
9273	6_32598169_T_G	HLA-DRB5	1.50913	0.211803	-0.704723	1.50633	-0.0608396	6.46626e-11	9.91224e-07
9274	6_32598234_A_C	HLA-DQA1	1.23298	0.0629676	0.275854	1.23188	0.0422313	5.77379e-06	0.010397
9275	6_32598234_A_C	HLA-DRB5	1.50913	0.211803	0.848922	1.50633	0.0608928	6.22407e-11	9.57601e-07
9276	6_32598372_A_G	HLA-DQA1	1.23298	0.0629676	0.221822	1.23195	0.0409165	1.11622e-05	0.0176598
9277	6_32598372_A_G	HLA-DQB1	1.10293	0.0835756	0.304177	1.10124	0.0553633	2.7725e-09	1.25616e-05
9278	6_32598372_A_G	HLA-DRB6	1.89578	0.100623	-0.594066	1.89261	-0.0578514	5.24174e-10	5.02321e-06
9279	6_32598455_G_T	HLA-DRB5	1.50913	0.211803	-0.603238	1.50742	-0.0475496	3.29822e-07	0.000948978
9280	6_32598511_G_A	HLA-DQA2	2.03711	0.222521	0.936929	2.034	0.0552492	2.98745e-09	1.34831e-05
9281	6_32598511_G_A	HLA-DRB1	1.01069	0.172952	-0.45898	1.00877	-0.0614923	4.03954e-11	7.02478e-07
9282	6_32598511_G_A	HLA-DRB6	1.89578	0.100623	0.483749	1.89391	0.0444297	1.83715e-06	0.00399227
9283	6_32598517_T_C	HLA-DRB5	1.50913	0.211803	-0.603238	1.50742	-0.0475496	3.29822e-07	0.000948978
9284	6_32598529_T_C	HLA-DRB1	1.01069	0.172952	0.373893	1.00933	0.0518142	2.64481e-08	9.47545e-05
9285	6_32598529_T_C	HLA-DRB5	1.50913	0.211803	-0.715683	1.50638	-0.0603325	9.28894e-11	1.3133e-06
9286	6_32598531_C_A	HLA-DQA1	1.23298	0.0629676	0.231825	1.23201	0.0396042	2.11461e-05	0.028651
9287	6_32598531_C_A	HLA-DQB1	1.10293	0.0835756	0.247694	1.10197	0.0417589	7.33294e-06	0.0124705
9288	6_32598531_C_A	HLA-DRB5	1.50913	0.211803	0.585205	1.50747	0.0468515	4.88958e-07	0.00131024
9289	6_32598531_C_A	HLA-DRB6	1.89578	0.100623	-0.484596	1.89397	-0.0437134	2.68376e-06	0.00545065
9290	6_32598621_G_A	HLA-DQA1	1.23298	0.0629676	-0.333449	1.23179	-0.0439992	2.30875e-06	0.00484234
9291	6_32598621_G_A	HLA-DQA2	2.03711	0.222521	1.70042	2.03126	0.0757666	4.10933e-16	9.50965e-11
9292	6_32598621_G_A	HLA-DRB1	1.01069	0.172952	-0.464615	1.00957	-0.047059	4.35201e-07	0.00121223
9293	6_32598725_G_A	HLA-DQB1	1.10293	0.0835756	-0.244488	1.1022	-0.0364197	9.21043e-05	0.0883315
9294	6_32599171_A_G	HLA-DQA1	1.23298	0.0629676	0.228724	1.23199	0.0400268	1.725e-05	0.0245467
9295	6_32599171_A_G	HLA-DQB1	1.10293	0.0835756	0.235736	1.10201	0.0407069	1.23778e-05	0.0191121
9296	6_32599171_A_G	HLA-DRB5	1.50913	0.211803	0.560658	1.50753	0.0459622	8.01066e-07	0.00197672
9297	6_32599171_A_G	HLA-DRB6	1.89578	0.100623	-0.433099	1.89426	-0.0400128	1.7367e-05	0.0246936
9298	6_32599229_T_C	HLA-DQA1	1.23298	0.0629676	0.228724	1.23199	0.0400268	1.725e-05	0.0245467
9299	6_32599229_T_C	HLA-DQB1	1.10293	0.0835756	0.235736	1.10201	0.0407069	1.23778e-05	0.0191121
9300	6_32599229_T_C	HLA-DRB5	1.50913	0.211803	0.560658	1.50753	0.0459622	8.01066e-07	0.00197672
9301	6_32599229_T_C	HLA-DRB6	1.89578	0.100623	-0.433099	1.89426	-0.0400128	1.7367e-05	0.0246936
9302	6_32599230_G_A	HLA-DQA1	1.23298	0.0629676	0.228724	1.23199	0.0400268	1.725e-05	0.0245467
9303	6_32599230_G_A	HLA-DQB1	1.10293	0.0835756	0.235736	1.10201	0.0407069	1.23778e-05	0.0191121
9304	6_32599230_G_A	HLA-DRB5	1.50913	0.211803	0.560658	1.50753	0.0459622	8.01066e-07	0.00197672
9305	6_32599230_G_A	HLA-DRB6	1.89578	0.100623	-0.433099	1.89426	-0.0400128	1.7367e-05	0.0246936
9306	6_32599377_C_A	HLA-DQA1	1.23298	0.0629676	0.218925	1.23207	0.0383551	3.81671e-05	0.0459227
9307	6_32599377_C_A	HLA-DQB1	1.10293	0.0835756	0.233472	1.10203	0.0403506	1.4738e-05	0.021911
9308	6_32599377_C_A	HLA-DRB5	1.50913	0.211803	0.564497	1.50751	0.0462931	6.67332e-07	0.00169046
9309	6_32599377_C_A	HLA-DRB6	1.89578	0.100623	-0.452974	1.89412	-0.0418791	6.90187e-06	0.0119557
9310	6_32599378_A_G	HLA-DQA1	1.23298	0.0629676	0.218925	1.23207	0.0383551	3.81671e-05	0.0459227
9311	6_32599378_A_G	HLA-DQB1	1.10293	0.0835756	0.233472	1.10203	0.0403506	1.4738e-05	0.021911
9312	6_32599378_A_G	HLA-DRB5	1.50913	0.211803	0.564497	1.50751	0.0462931	6.67332e-07	0.00169046
9313	6_32599378_A_G	HLA-DRB6	1.89578	0.100623	-0.452974	1.89412	-0.0418791	6.90187e-06	0.0119557
9314	6_32599479_C_T	HLA-DQA1	1.23298	0.0629676	-0.333449	1.23179	-0.0439992	2.30875e-06	0.00484234
9315	6_32599479_C_T	HLA-DQA2	2.03711	0.222521	1.70042	2.03126	0.0757666	4.10933e-16	9.50965e-11
9316	6_32599479_C_T	HLA-DRB1	1.01069	0.172952	-0.464615	1.00957	-0.047059	4.35201e-07	0.00121223
9317	6_32600120_G_A	HLA-DQA2	2.03711	0.222521	0.845809	2.03455	0.0501807	7.12226e-08	0.000232818
9318	6_32600120_G_A	HLA-DRB1	1.01069	0.172952	-0.456408	1.00877	-0.0615217	3.95441e-11	6.95172e-07
9319	6_32600120_G_A	HLA-DRB6	1.89578	0.100623	0.466011	1.89402	0.0430635	3.76646e-06	0.00728369
9320	6_32600169_C_T	HLA-DRB5	1.50913	0.211803	-0.576429	1.50757	-0.045431	1.07126e-06	0.00246902
9321	6_32600286_G_A	HLA-DRB5	1.50913	0.211803	-0.550558	1.50771	-0.0433934	3.17311e-06	0.00627524
9322	6_32600463_G_A	HLA-DQA2	2.03711	0.222521	0.810205	2.03456	0.0500376	7.75672e-08	0.000251886
9323	6_32600463_G_A	HLA-DRB1	1.01069	0.172952	-0.40814	1.00903	-0.0572731	7.76816e-10	5.02321e-06
9324	6_32600463_G_A	HLA-DRB6	1.89578	0.100623	0.417666	1.89425	0.0401876	1.5955e-05	0.0231187
9325	6_32600544_T_C	HLA-DQA2	2.03711	0.222521	0.805183	2.03461	0.0495499	1.03576e-07	0.000329903
9326	6_32600544_T_C	HLA-DRB1	1.01069	0.172952	-0.412019	1.00901	-0.0576091	6.18395e-10	5.02321e-06
9327	6_32600544_T_C	HLA-DRB6	1.89578	0.100623	0.431547	1.89416	0.0413696	8.9131e-06	0.0145963
9328	6_32600547_A_G	HLA-DQA1	1.23298	0.0629676	-0.293156	1.23195	-0.0408535	1.15151e-05	0.0180332
9329	6_32600547_A_G	HLA-DQA2	2.03711	0.222521	1.61065	2.03126	0.075769	4.10053e-16	9.50965e-11
9330	6_32600547_A_G	HLA-DRB1	1.01069	0.172952	-0.418897	1.00967	-0.0447972	1.50919e-06	0.00333704
9331	6_32600649_C_T	HLA-DRB5	1.50913	0.211803	-0.576429	1.50757	-0.045431	1.07126e-06	0.00246902
9332	6_32600652_T_C	HLA-DQA1	1.23298	0.0629676	0.226857	1.23205	0.0388504	3.02607e-05	0.0382572
9333	6_32600652_T_C	HLA-DQB1	1.10293	0.0835756	0.240275	1.10202	0.0406071	1.29996e-05	0.0197554
9334	6_32600652_T_C	HLA-DRB5	1.50913	0.211803	0.557768	1.50762	0.0447631	1.53706e-06	0.00339543
9335	6_32600652_T_C	HLA-DRB6	1.89578	0.100623	-0.493693	1.89389	-0.0446426	1.63966e-06	0.00358878
9336	6_32600662_C_T	HLA-DQA1	1.23298	0.0629676	-0.293156	1.23195	-0.0408535	1.15151e-05	0.0180332
9337	6_32600662_C_T	HLA-DQA2	2.03711	0.222521	1.61065	2.03126	0.075769	4.10053e-16	9.50965e-11
9338	6_32600662_C_T	HLA-DRB1	1.01069	0.172952	-0.418897	1.00967	-0.0447972	1.50919e-06	0.00333704
9339	6_32600671_G_A	HLA-DQA1	1.23298	0.0629676	-0.293156	1.23195	-0.0408535	1.15151e-05	0.0180332
9340	6_32600671_G_A	HLA-DQA2	2.03711	0.222521	1.61065	2.03126	0.075769	4.10053e-16	9.50965e-11
9341	6_32600671_G_A	HLA-DRB1	1.01069	0.172952	-0.418897	1.00967	-0.0447972	1.50919e-06	0.00333704
9342	6_32600694_A_G	HLA-DQA1	1.23298	0.0629676	0.226857	1.23205	0.0388504	3.02607e-05	0.0382572
9343	6_32600694_A_G	HLA-DQB1	1.10293	0.0835756	0.240275	1.10202	0.0406071	1.29996e-05	0.0197554
9344	6_32600694_A_G	HLA-DRB5	1.50913	0.211803	0.557768	1.50762	0.0447631	1.53706e-06	0.00339543
9345	6_32600694_A_G	HLA-DRB6	1.89578	0.100623	-0.493693	1.89389	-0.0446426	1.63966e-06	0.00358878
9346	6_32600745_A_G	HLA-DQA1	1.23298	0.0629676	0.226857	1.23205	0.0388504	3.02607e-05	0.0382572
9347	6_32600745_A_G	HLA-DQB1	1.10293	0.0835756	0.240275	1.10202	0.0406071	1.29996e-05	0.0197554
9348	6_32600745_A_G	HLA-DRB5	1.50913	0.211803	0.557768	1.50762	0.0447631	1.53706e-06	0.00339543
9349	6_32600745_A_G	HLA-DRB6	1.89578	0.100623	-0.493693	1.89389	-0.0446426	1.63966e-06	0.00358878
9350	6_32600761_G_A	HLA-DQA1	1.23298	0.0629676	0.226857	1.23205	0.0388504	3.02607e-05	0.0382572
9351	6_32600761_G_A	HLA-DQB1	1.10293	0.0835756	0.240275	1.10202	0.0406071	1.29996e-05	0.0197554
9352	6_32600761_G_A	HLA-DRB5	1.50913	0.211803	0.557768	1.50762	0.0447631	1.53706e-06	0.00339543
9353	6_32600761_G_A	HLA-DRB6	1.89578	0.100623	-0.493693	1.89389	-0.0446426	1.63966e-06	0.00358878
9354	6_32600904_T_C	HLA-DQA1	1.23298	0.0629676	0.22366	1.23208	0.0382077	4.08739e-05	0.0482433
9355	6_32600904_T_C	HLA-DQB1	1.10293	0.0835756	0.246061	1.10198	0.0414823	8.42526e-06	0.0139887
9356	6_32600904_T_C	HLA-DRB5	1.50913	0.211803	0.537313	1.50773	0.0430167	3.85896e-06	0.00742011
9357	6_32600904_T_C	HLA-DRB6	1.89578	0.100623	-0.509718	1.89378	-0.0459782	7.94038e-07	0.001961
9358	6_32600905_G_A	HLA-DQA1	1.23298	0.0629676	0.22366	1.23208	0.0382077	4.08739e-05	0.0482433
9359	6_32600905_G_A	HLA-DQB1	1.10293	0.0835756	0.246061	1.10198	0.0414823	8.42526e-06	0.0139887
9360	6_32600905_G_A	HLA-DRB5	1.50913	0.211803	0.537313	1.50773	0.0430167	3.85896e-06	0.00742011
9361	6_32600905_G_A	HLA-DRB6	1.89578	0.100623	-0.509718	1.89378	-0.0459782	7.94038e-07	0.001961
9362	6_32600908_C_T	HLA-DRB5	1.50913	0.211803	-0.577653	1.50756	-0.0455166	1.02247e-06	0.00238143
9363	6_32600909_G_A	HLA-DQA1	1.23298	0.0629676	0.22366	1.23208	0.0382077	4.08739e-05	0.0482433
9364	6_32600909_G_A	HLA-DQB1	1.10293	0.0835756	0.246061	1.10198	0.0414823	8.42526e-06	0.0139887
9365	6_32600909_G_A	HLA-DRB5	1.50913	0.211803	0.537313	1.50773	0.0430167	3.85896e-06	0.00742011
9366	6_32600909_G_A	HLA-DRB6	1.89578	0.100623	-0.509718	1.89378	-0.0459782	7.94038e-07	0.001961
9367	6_32600918_T_C	HLA-DQA1	1.23298	0.0629676	0.22366	1.23208	0.0382077	4.08739e-05	0.0482433
9368	6_32600918_T_C	HLA-DQB1	1.10293	0.0835756	0.246061	1.10198	0.0414823	8.42526e-06	0.0139887
9369	6_32600918_T_C	HLA-DRB5	1.50913	0.211803	0.537313	1.50773	0.0430167	3.85896e-06	0.00742011
9370	6_32600918_T_C	HLA-DRB6	1.89578	0.100623	-0.509718	1.89378	-0.0459782	7.94038e-07	0.001961
9371	6_32600924_T_C	HLA-DQA1	1.23298	0.0629676	0.22366	1.23208	0.0382077	4.08739e-05	0.0482433
9372	6_32600924_T_C	HLA-DQB1	1.10293	0.0835756	0.246061	1.10198	0.0414823	8.42526e-06	0.0139887
9373	6_32600924_T_C	HLA-DRB5	1.50913	0.211803	0.537313	1.50773	0.0430167	3.85896e-06	0.00742011
9374	6_32600924_T_C	HLA-DRB6	1.89578	0.100623	-0.509718	1.89378	-0.0459782	7.94038e-07	0.001961
9375	6_32601334_A_G	HLA-DRB1	1.01069	0.172952	0.263534	1.01003	0.0360371	0.000109097	0.0956978
9376	6_32601334_A_G	HLA-DRB5	1.50913	0.211803	-0.571092	1.50742	-0.0475138	3.36595e-07	0.000967537
9377	6_32601342_A_G	HLA-DRB1	1.01069	0.172952	0.350033	1.00946	0.0493066	1.19531e-07	0.000375528
9378	6_32601342_A_G	HLA-DRB5	1.50913	0.211803	-0.674479	1.5066	-0.0578027	5.41913e-10	5.02321e-06
9379	6_32601431_G_A	HLA-DRB5	1.50913	0.211803	-0.516762	1.50788	-0.0406553	1.26956e-05	0.0194032
9380	6_32601831_A_G	HLA-DQA1	1.23298	0.0629676	0.215753	1.2321	0.0378017	4.93071e-05	0.0563436
9381	6_32601831_A_G	HLA-DQB1	1.10293	0.0835756	0.243462	1.10195	0.0421039	6.15987e-06	0.0109457
9382	6_32601831_A_G	HLA-DRB5	1.50913	0.211803	0.600271	1.50729	0.0493142	1.19e-07	0.00037397
9383	6_32601831_A_G	HLA-DRB6	1.89578	0.100623	-0.463314	1.89404	-0.0428756	4.1508e-06	0.00786508
9384	6_32601890_G_T	HLA-DQB1	1.10293	0.0835756	-0.319457	1.10205	-0.0399528	1.78785e-05	0.0252966
9385	6_32601890_G_T	HLA-DRB1	1.01069	0.172952	-0.497208	1.0095	-0.048524	1.88657e-07	0.000570626
9386	6_32601914_G_A	HLA-DQA2	2.03711	0.222521	0.889963	2.03436	0.0519535	2.42718e-08	8.85779e-05
9387	6_32601914_G_A	HLA-DRB1	1.01069	0.172952	-0.500447	1.00846	-0.0663676	1.0325e-12	3.53528e-08
9388	6_32601914_G_A	HLA-DRB6	1.89578	0.100623	0.41979	1.8944	0.0381499	4.19853e-05	0.0494132
9389	6_32601934_T_C	HLA-DRB1	1.01069	0.172952	0.38469	1.00986	0.0403919	1.44437e-05	0.021526
9390	6_32601944_G_A	HLA-DQA1	1.23298	0.0629676	0.231825	1.23201	0.0396042	2.11461e-05	0.028651
9391	6_32601944_G_A	HLA-DQB1	1.10293	0.0835756	0.247694	1.10197	0.0417589	7.33294e-06	0.0124705
9392	6_32601944_G_A	HLA-DRB5	1.50913	0.211803	0.585205	1.50747	0.0468515	4.88958e-07	0.00131024
9393	6_32601944_G_A	HLA-DRB6	1.89578	0.100623	-0.484596	1.89397	-0.0437134	2.68376e-06	0.00545065
9394	6_32601945_G_T	HLA-DRB1	1.01069	0.172952	0.355745	1.00929	0.052485	1.74571e-08	6.54288e-05
9395	6_32601945_G_T	HLA-DRB5	1.50913	0.211803	-0.685857	1.50627	-0.0615619	3.84075e-11	6.88871e-07
9396	6_32602013_T_C	HLA-DQA1	1.23298	0.0629676	0.231825	1.23201	0.0396042	2.11461e-05	0.028651
9397	6_32602013_T_C	HLA-DQB1	1.10293	0.0835756	0.247694	1.10197	0.0417589	7.33294e-06	0.0124705
9398	6_32602013_T_C	HLA-DRB5	1.50913	0.211803	0.585205	1.50747	0.0468515	4.88958e-07	0.00131024
9399	6_32602013_T_C	HLA-DRB6	1.89578	0.100623	-0.484596	1.89397	-0.0437134	2.68376e-06	0.00545065
9400	6_32602015_T_C	HLA-DRB1	1.01069	0.172952	0.355745	1.00929	0.052485	1.74571e-08	6.54288e-05
9401	6_32602015_T_C	HLA-DRB5	1.50913	0.211803	-0.685857	1.50627	-0.0615619	3.84075e-11	6.88871e-07
9402	6_32602195_C_T	HLA-DQA1	1.23298	0.0629676	0.231825	1.23201	0.0396042	2.11461e-05	0.028651
9403	6_32602195_C_T	HLA-DQB1	1.10293	0.0835756	0.247694	1.10197	0.0417589	7.33294e-06	0.0124705
9404	6_32602195_C_T	HLA-DRB5	1.50913	0.211803	0.585205	1.50747	0.0468515	4.88958e-07	0.00131024
9405	6_32602195_C_T	HLA-DRB6	1.89578	0.100623	-0.484596	1.89397	-0.0437134	2.68376e-06	0.00545065
9406	6_32602220_A_C	HLA-DQA1	1.23298	0.0629676	0.231825	1.23201	0.0396042	2.11461e-05	0.028651
9407	6_32602220_A_C	HLA-DQB1	1.10293	0.0835756	0.247694	1.10197	0.0417589	7.33294e-06	0.0124705
9408	6_32602220_A_C	HLA-DRB5	1.50913	0.211803	0.585205	1.50747	0.0468515	4.88958e-07	0.00131024
9409	6_32602220_A_C	HLA-DRB6	1.89578	0.100623	-0.484596	1.89397	-0.0437134	2.68376e-06	0.00545065
9410	6_32602248_T_C	HLA-DQA1	1.23298	0.0629676	0.231825	1.23201	0.0396042	2.11461e-05	0.028651
9411	6_32602248_T_C	HLA-DQB1	1.10293	0.0835756	0.247694	1.10197	0.0417589	7.33294e-06	0.0124705
9412	6_32602248_T_C	HLA-DRB5	1.50913	0.211803	0.585205	1.50747	0.0468515	4.88958e-07	0.00131024
9413	6_32602248_T_C	HLA-DRB6	1.89578	0.100623	-0.484596	1.89397	-0.0437134	2.68376e-06	0.00545065
9414	6_32602278_G_T	HLA-DQA1	1.23298	0.0629676	0.231825	1.23201	0.0396042	2.11461e-05	0.028651
9415	6_32602278_G_T	HLA-DQB1	1.10293	0.0835756	0.247694	1.10197	0.0417589	7.33294e-06	0.0124705
9416	6_32602278_G_T	HLA-DRB5	1.50913	0.211803	0.585205	1.50747	0.0468515	4.88958e-07	0.00131024
9417	6_32602278_G_T	HLA-DRB6	1.89578	0.100623	-0.484596	1.89397	-0.0437134	2.68376e-06	0.00545065
9418	6_32602305_T_G	HLA-DQA1	1.23298	0.0629676	0.231825	1.23201	0.0396042	2.11461e-05	0.028651
9419	6_32602305_T_G	HLA-DQB1	1.10293	0.0835756	0.247694	1.10197	0.0417589	7.33294e-06	0.0124705
9420	6_32602305_T_G	HLA-DRB5	1.50913	0.211803	0.585205	1.50747	0.0468515	4.88958e-07	0.00131024
9421	6_32602305_T_G	HLA-DRB6	1.89578	0.100623	-0.484596	1.89397	-0.0437134	2.68376e-06	0.00545065
9422	6_32602534_T_G	HLA-DQA1	1.23298	0.0629676	-0.333449	1.23179	-0.0439992	2.30875e-06	0.00484234
9423	6_32602534_T_G	HLA-DQA2	2.03711	0.222521	1.70042	2.03126	0.0757666	4.10933e-16	9.50965e-11
9424	6_32602534_T_G	HLA-DRB1	1.01069	0.172952	-0.464615	1.00957	-0.047059	4.35201e-07	0.00121223
9425	6_32602548_G_A	HLA-DQA1	1.23298	0.0629676	0.224032	1.23204	0.0390905	2.70145e-05	0.0349739
9426	6_32602548_G_A	HLA-DQB1	1.10293	0.0835756	0.241949	1.10197	0.0416825	7.62032e-06	0.0128756
9427	6_32602548_G_A	HLA-DRB5	1.50913	0.211803	0.569192	1.50749	0.0466145	5.5818e-07	0.00144832
9428	6_32602548_G_A	HLA-DRB6	1.89578	0.100623	-0.483791	1.89389	-0.0446073	1.67089e-06	0.00365143
9429	6_32602575_G_A	HLA-DRB1	1.01069	0.172952	0.350925	1.00931	0.0521405	2.1622e-08	8.00792e-05
9430	6_32602575_G_A	HLA-DRB5	1.50913	0.211803	-0.68433	1.50624	-0.0618629	3.08592e-11	5.74293e-07
9431	6_32602576_T_C	HLA-DQA1	1.23298	0.0629676	0.224032	1.23204	0.0390905	2.70145e-05	0.0349739
9432	6_32602576_T_C	HLA-DQB1	1.10293	0.0835756	0.241949	1.10197	0.0416825	7.62032e-06	0.0128756
9433	6_32602576_T_C	HLA-DRB5	1.50913	0.211803	0.569192	1.50749	0.0466145	5.5818e-07	0.00144832
9434	6_32602576_T_C	HLA-DRB6	1.89578	0.100623	-0.483791	1.89389	-0.0446073	1.67089e-06	0.00365143
9435	6_32602598_C_A	HLA-DQA1	1.23298	0.0629676	0.224032	1.23204	0.0390905	2.70145e-05	0.0349739
9436	6_32602598_C_A	HLA-DQB1	1.10293	0.0835756	0.241949	1.10197	0.0416825	7.62032e-06	0.0128756
9437	6_32602598_C_A	HLA-DRB5	1.50913	0.211803	0.569192	1.50749	0.0466145	5.5818e-07	0.00144832
9438	6_32602598_C_A	HLA-DRB6	1.89578	0.100623	-0.483791	1.89389	-0.0446073	1.67089e-06	0.00365143
9439	6_32602600_T_C	HLA-DQA1	1.23298	0.0629676	0.224032	1.23204	0.0390905	2.70145e-05	0.0349739
9440	6_32602600_T_C	HLA-DQB1	1.10293	0.0835756	0.241949	1.10197	0.0416825	7.62032e-06	0.0128756
9441	6_32602600_T_C	HLA-DRB5	1.50913	0.211803	0.569192	1.50749	0.0466145	5.5818e-07	0.00144832
9442	6_32602600_T_C	HLA-DRB6	1.89578	0.100623	-0.483791	1.89389	-0.0446073	1.67089e-06	0.00365143
9443	6_32602623_T_C	HLA-DQA2	2.03711	0.222521	0.896514	2.03431	0.0524046	1.83537e-08	6.86666e-05
9444	6_32602623_T_C	HLA-DRB1	1.01069	0.172952	-0.489349	1.00855	-0.064983	3.00615e-12	8.74916e-08
9445	6_32602623_T_C	HLA-DRB6	1.89578	0.100623	0.404896	1.89449	0.0368497	7.60027e-05	0.0773612
9446	6_32602624_G_A	HLA-DQA2	2.03711	0.222521	0.896514	2.03431	0.0524046	1.83537e-08	6.86666e-05
9447	6_32602624_G_A	HLA-DRB1	1.01069	0.172952	-0.489349	1.00855	-0.064983	3.00615e-12	8.74916e-08
9448	6_32602624_G_A	HLA-DRB6	1.89578	0.100623	0.404896	1.89449	0.0368497	7.60027e-05	0.0773612
9449	6_32602640_A_C	HLA-DQA1	1.23298	0.0629676	-0.333449	1.23179	-0.0439992	2.30875e-06	0.00484234
9450	6_32602640_A_C	HLA-DQA2	2.03711	0.222521	1.70042	2.03126	0.0757666	4.10933e-16	9.50965e-11
9451	6_32602640_A_C	HLA-DRB1	1.01069	0.172952	-0.464615	1.00957	-0.047059	4.35201e-07	0.00121223
9452	6_32602684_T_C	HLA-DQA1	1.23298	0.0629676	0.231825	1.23201	0.0396042	2.11461e-05	0.028651
9453	6_32602684_T_C	HLA-DQB1	1.10293	0.0835756	0.247694	1.10197	0.0417589	7.33294e-06	0.0124705
9454	6_32602684_T_C	HLA-DRB5	1.50913	0.211803	0.585205	1.50747	0.0468515	4.88958e-07	0.00131024
9455	6_32602684_T_C	HLA-DRB6	1.89578	0.100623	-0.484596	1.89397	-0.0437134	2.68376e-06	0.00545065
9456	6_32602701_G_A	HLA-DQA1	1.23298	0.0629676	0.231825	1.23201	0.0396042	2.11461e-05	0.028651
9457	6_32602701_G_A	HLA-DQB1	1.10293	0.0835756	0.247694	1.10197	0.0417589	7.33294e-06	0.0124705
9458	6_32602701_G_A	HLA-DRB5	1.50913	0.211803	0.585205	1.50747	0.0468515	4.88958e-07	0.00131024
9459	6_32602701_G_A	HLA-DRB6	1.89578	0.100623	-0.484596	1.89397	-0.0437134	2.68376e-06	0.00545065
9460	6_32602773_G_T	HLA-DQA1	1.23298	0.0629676	0.231825	1.23201	0.0396042	2.11461e-05	0.028651
9461	6_32602773_G_T	HLA-DQB1	1.10293	0.0835756	0.247694	1.10197	0.0417589	7.33294e-06	0.0124705
9462	6_32602773_G_T	HLA-DRB5	1.50913	0.211803	0.585205	1.50747	0.0468515	4.88958e-07	0.00131024
9463	6_32602773_G_T	HLA-DRB6	1.89578	0.100623	-0.484596	1.89397	-0.0437134	2.68376e-06	0.00545065
9464	6_32602794_C_T	HLA-DQA1	1.23298	0.0629676	0.231825	1.23201	0.0396042	2.11461e-05	0.028651
9465	6_32602794_C_T	HLA-DQB1	1.10293	0.0835756	0.247694	1.10197	0.0417589	7.33294e-06	0.0124705
9466	6_32602794_C_T	HLA-DRB5	1.50913	0.211803	0.585205	1.50747	0.0468515	4.88958e-07	0.00131024
9467	6_32602794_C_T	HLA-DRB6	1.89578	0.100623	-0.484596	1.89397	-0.0437134	2.68376e-06	0.00545065
9468	6_32602796_C_T	HLA-DQA1	1.23298	0.0629676	-0.333449	1.23179	-0.0439992	2.30875e-06	0.00484234
9469	6_32602796_C_T	HLA-DQA2	2.03711	0.222521	1.70042	2.03126	0.0757666	4.10933e-16	9.50965e-11
9470	6_32602796_C_T	HLA-DRB1	1.01069	0.172952	-0.464615	1.00957	-0.047059	4.35201e-07	0.00121223
9471	6_32602825_T_G	HLA-DQA1	1.23298	0.0629676	0.231825	1.23201	0.0396042	2.11461e-05	0.028651
9472	6_32602825_T_G	HLA-DQB1	1.10293	0.0835756	0.247694	1.10197	0.0417589	7.33294e-06	0.0124705
9473	6_32602825_T_G	HLA-DRB5	1.50913	0.211803	0.585205	1.50747	0.0468515	4.88958e-07	0.00131024
9474	6_32602825_T_G	HLA-DRB6	1.89578	0.100623	-0.484596	1.89397	-0.0437134	2.68376e-06	0.00545065
9475	6_32602832_T_C	HLA-DQA1	1.23298	0.0629676	0.231825	1.23201	0.0396042	2.11461e-05	0.028651
9476	6_32602832_T_C	HLA-DQB1	1.10293	0.0835756	0.247694	1.10197	0.0417589	7.33294e-06	0.0124705
9477	6_32602832_T_C	HLA-DRB5	1.50913	0.211803	0.585205	1.50747	0.0468515	4.88958e-07	0.00131024
9478	6_32602832_T_C	HLA-DRB6	1.89578	0.100623	-0.484596	1.89397	-0.0437134	2.68376e-06	0.00545065
9479	6_32602872_T_C	HLA-DQA1	1.23298	0.0629676	0.231825	1.23201	0.0396042	2.11461e-05	0.028651
9480	6_32602872_T_C	HLA-DQB1	1.10293	0.0835756	0.247694	1.10197	0.0417589	7.33294e-06	0.0124705
9481	6_32602872_T_C	HLA-DRB5	1.50913	0.211803	0.585205	1.50747	0.0468515	4.88958e-07	0.00131024
9482	6_32602872_T_C	HLA-DRB6	1.89578	0.100623	-0.484596	1.89397	-0.0437134	2.68376e-06	0.00545065
9483	6_32602940_A_G	HLA-DQA1	1.23298	0.0629676	0.231825	1.23201	0.0396042	2.11461e-05	0.028651
9484	6_32602940_A_G	HLA-DQB1	1.10293	0.0835756	0.247694	1.10197	0.0417589	7.33294e-06	0.0124705
9485	6_32602940_A_G	HLA-DRB5	1.50913	0.211803	0.585205	1.50747	0.0468515	4.88958e-07	0.00131024
9486	6_32602940_A_G	HLA-DRB6	1.89578	0.100623	-0.484596	1.89397	-0.0437134	2.68376e-06	0.00545065
9487	6_32602999_T_C	HLA-DQA1	1.23298	0.0629676	0.231825	1.23201	0.0396042	2.11461e-05	0.028651
9488	6_32602999_T_C	HLA-DQB1	1.10293	0.0835756	0.247694	1.10197	0.0417589	7.33294e-06	0.0124705
9489	6_32602999_T_C	HLA-DRB5	1.50913	0.211803	0.585205	1.50747	0.0468515	4.88958e-07	0.00131024
9490	6_32602999_T_C	HLA-DRB6	1.89578	0.100623	-0.484596	1.89397	-0.0437134	2.68376e-06	0.00545065
9491	6_32603020_A_G	HLA-DQA1	1.23298	0.0629676	0.231825	1.23201	0.0396042	2.11461e-05	0.028651
9492	6_32603020_A_G	HLA-DQB1	1.10293	0.0835756	0.247694	1.10197	0.0417589	7.33294e-06	0.0124705
9493	6_32603020_A_G	HLA-DRB5	1.50913	0.211803	0.585205	1.50747	0.0468515	4.88958e-07	0.00131024
9494	6_32603020_A_G	HLA-DRB6	1.89578	0.100623	-0.484596	1.89397	-0.0437134	2.68376e-06	0.00545065
9495	6_32603023_A_G	HLA-DQA1	1.23298	0.0629676	0.231825	1.23201	0.0396042	2.11461e-05	0.028651
9496	6_32603023_A_G	HLA-DQB1	1.10293	0.0835756	0.247694	1.10197	0.0417589	7.33294e-06	0.0124705
9497	6_32603023_A_G	HLA-DRB5	1.50913	0.211803	0.585205	1.50747	0.0468515	4.88958e-07	0.00131024
9498	6_32603023_A_G	HLA-DRB6	1.89578	0.100623	-0.484596	1.89397	-0.0437134	2.68376e-06	0.00545065
9499	6_32603032_G_A	HLA-DQA1	1.23298	0.0629676	0.231825	1.23201	0.0396042	2.11461e-05	0.028651
9500	6_32603032_G_A	HLA-DQB1	1.10293	0.0835756	0.247694	1.10197	0.0417589	7.33294e-06	0.0124705
9501	6_32603032_G_A	HLA-DRB5	1.50913	0.211803	0.585205	1.50747	0.0468515	4.88958e-07	0.00131024
9502	6_32603032_G_A	HLA-DRB6	1.89578	0.100623	-0.484596	1.89397	-0.0437134	2.68376e-06	0.00545065
9503	6_32603062_G_A	HLA-DQA1	1.23298	0.0629676	0.231825	1.23201	0.0396042	2.11461e-05	0.028651
9504	6_32603062_G_A	HLA-DQB1	1.10293	0.0835756	0.247694	1.10197	0.0417589	7.33294e-06	0.0124705
9505	6_32603062_G_A	HLA-DRB5	1.50913	0.211803	0.585205	1.50747	0.0468515	4.88958e-07	0.00131024
9506	6_32603062_G_A	HLA-DRB6	1.89578	0.100623	-0.484596	1.89397	-0.0437134	2.68376e-06	0.00545065
9507	6_32603072_A_G	HLA-DQA1	1.23298	0.0629676	0.231825	1.23201	0.0396042	2.11461e-05	0.028651
9508	6_32603072_A_G	HLA-DQB1	1.10293	0.0835756	0.247694	1.10197	0.0417589	7.33294e-06	0.0124705
9509	6_32603072_A_G	HLA-DRB5	1.50913	0.211803	0.585205	1.50747	0.0468515	4.88958e-07	0.00131024
9510	6_32603072_A_G	HLA-DRB6	1.89578	0.100623	-0.484596	1.89397	-0.0437134	2.68376e-06	0.00545065
9511	6_32603082_T_C	HLA-DQA1	1.23298	0.0629676	0.231825	1.23201	0.0396042	2.11461e-05	0.028651
9512	6_32603082_T_C	HLA-DQB1	1.10293	0.0835756	0.247694	1.10197	0.0417589	7.33294e-06	0.0124705
9513	6_32603082_T_C	HLA-DRB5	1.50913	0.211803	0.585205	1.50747	0.0468515	4.88958e-07	0.00131024
9514	6_32603082_T_C	HLA-DRB6	1.89578	0.100623	-0.484596	1.89397	-0.0437134	2.68376e-06	0.00545065
9515	6_32603100_A_G	HLA-DQB1	1.10293	0.0835756	-0.319457	1.10205	-0.0399528	1.78785e-05	0.0252966
9516	6_32603100_A_G	HLA-DRB1	1.01069	0.172952	-0.497208	1.0095	-0.048524	1.88657e-07	0.000570626
9517	6_32603103_C_T	HLA-DQA2	2.03711	0.222521	0.851106	2.03462	0.0494209	1.11765e-07	0.000353194
9518	6_32603103_C_T	HLA-DRB1	1.01069	0.172952	-0.482308	1.00864	-0.0636221	8.41453e-12	2.13988e-07
9519	6_32603117_C_T	HLA-DQA1	1.23298	0.0629676	0.231825	1.23201	0.0396042	2.11461e-05	0.028651
9520	6_32603117_C_T	HLA-DQB1	1.10293	0.0835756	0.247694	1.10197	0.0417589	7.33294e-06	0.0124705
9521	6_32603117_C_T	HLA-DRB5	1.50913	0.211803	0.585205	1.50747	0.0468515	4.88958e-07	0.00131024
9522	6_32603117_C_T	HLA-DRB6	1.89578	0.100623	-0.484596	1.89397	-0.0437134	2.68376e-06	0.00545065
9523	6_32603181_G_T	HLA-DQA1	1.23298	0.0629676	-0.333449	1.23179	-0.0439992	2.30875e-06	0.00484234
9524	6_32603181_G_T	HLA-DQA2	2.03711	0.222521	1.70042	2.03126	0.0757666	4.10933e-16	9.50965e-11
9525	6_32603181_G_T	HLA-DRB1	1.01069	0.172952	-0.464615	1.00957	-0.047059	4.35201e-07	0.00121223
9526	6_32603182_C_T	HLA-DRB1	1.01069	0.172952	0.355745	1.00929	0.052485	1.74571e-08	6.54288e-05
9527	6_32603182_C_T	HLA-DRB5	1.50913	0.211803	-0.685857	1.50627	-0.0615619	3.84075e-11	6.88871e-07
9528	6_32603224_C_T	HLA-DQA1	1.23298	0.0629676	0.231825	1.23201	0.0396042	2.11461e-05	0.028651
9529	6_32603224_C_T	HLA-DQB1	1.10293	0.0835756	0.247694	1.10197	0.0417589	7.33294e-06	0.0124705
9530	6_32603224_C_T	HLA-DRB5	1.50913	0.211803	0.585205	1.50747	0.0468515	4.88958e-07	0.00131024
9531	6_32603224_C_T	HLA-DRB6	1.89578	0.100623	-0.484596	1.89397	-0.0437134	2.68376e-06	0.00545065
9532	6_32603266_A_G	HLA-DQA1	1.23298	0.0629676	0.231825	1.23201	0.0396042	2.11461e-05	0.028651
9533	6_32603266_A_G	HLA-DQB1	1.10293	0.0835756	0.247694	1.10197	0.0417589	7.33294e-06	0.0124705
9534	6_32603266_A_G	HLA-DRB5	1.50913	0.211803	0.585205	1.50747	0.0468515	4.88958e-07	0.00131024
9535	6_32603266_A_G	HLA-DRB6	1.89578	0.100623	-0.484596	1.89397	-0.0437134	2.68376e-06	0.00545065
9536	6_32603333_G_A	HLA-DQA1	1.23298	0.0629676	-0.333449	1.23179	-0.0439992	2.30875e-06	0.00484234
9537	6_32603333_G_A	HLA-DQA2	2.03711	0.222521	1.70042	2.03126	0.0757666	4.10933e-16	9.50965e-11
9538	6_32603333_G_A	HLA-DRB1	1.01069	0.172952	-0.464615	1.00957	-0.047059	4.35201e-07	0.00121223
9539	6_32603345_C_T	HLA-DQA1	1.23298	0.0629676	-0.333449	1.23179	-0.0439992	2.30875e-06	0.00484234
9540	6_32603345_C_T	HLA-DQA2	2.03711	0.222521	1.70042	2.03126	0.0757666	4.10933e-16	9.50965e-11
9541	6_32603345_C_T	HLA-DRB1	1.01069	0.172952	-0.464615	1.00957	-0.047059	4.35201e-07	0.00121223
9542	6_32603450_A_G	HLA-DQA1	1.23298	0.0629676	0.231825	1.23201	0.0396042	2.11461e-05	0.028651
9543	6_32603450_A_G	HLA-DQB1	1.10293	0.0835756	0.247694	1.10197	0.0417589	7.33294e-06	0.0124705
9544	6_32603450_A_G	HLA-DRB5	1.50913	0.211803	0.585205	1.50747	0.0468515	4.88958e-07	0.00131024
9545	6_32603450_A_G	HLA-DRB6	1.89578	0.100623	-0.484596	1.89397	-0.0437134	2.68376e-06	0.00545065
9546	6_32603882_T_G	HLA-DQA1	1.23298	0.0629676	0.266278	1.23196	0.0407626	1.20428e-05	0.0186655
9547	6_32603882_T_G	HLA-DRB5	1.50913	0.211803	0.840986	1.50638	0.0603226	9.35456e-11	1.31643e-06
9548	6_32603994_A_G	HLA-DQA1	1.23298	0.0629676	0.22016	1.23207	0.0384571	3.6393e-05	0.0442747
9549	6_32603994_A_G	HLA-DQB1	1.10293	0.0835756	0.229811	1.10206	0.0396444	2.07424e-05	0.0283867
9550	6_32603994_A_G	HLA-DRB5	1.50913	0.211803	0.564467	1.50751	0.0463189	6.57877e-07	0.00166939
9551	6_32603994_A_G	HLA-DRB6	1.89578	0.100623	-0.458569	1.89408	-0.0423448	5.4494e-06	0.00989962
9552	6_32604012_A_C	HLA-DQA1	1.23298	0.0629676	0.208398	1.23213	0.0371932	6.50913e-05	0.068784
9553	6_32604012_A_C	HLA-DQB1	1.10293	0.0835756	0.223836	1.10207	0.0394602	2.26555e-05	0.0303818
9554	6_32604012_A_C	HLA-DRB5	1.50913	0.211803	0.550882	1.50752	0.046212	6.97982e-07	0.00174537
9555	6_32604012_A_C	HLA-DRB6	1.89578	0.100623	-0.444122	1.89411	-0.0419141	6.78111e-06	0.0117797
9556	6_32604024_G_A	HLA-DQA1	1.23298	0.0629676	0.248091	1.23205	0.0388973	2.95999e-05	0.0376174
9557	6_32604024_G_A	HLA-DRB5	1.50913	0.211803	0.820584	1.50635	0.0606079	7.63284e-11	1.12811e-06
9558	6_32604283_C_T	HLA-DQA1	1.23298	0.0629676	0.230264	1.23202	0.0394352	2.29286e-05	0.0306656
9559	6_32604283_C_T	HLA-DQB1	1.10293	0.0835756	0.244963	1.10198	0.0414005	8.7767e-06	0.0143909
9560	6_32604283_C_T	HLA-DRB5	1.50913	0.211803	0.601746	1.50737	0.048293	2.15577e-07	0.000646453
9561	6_32604283_C_T	HLA-DRB6	1.89578	0.100623	-0.503998	1.89381	-0.0455754	9.90222e-07	0.00231637
9562	6_32604299_A_G	HLA-DQA1	1.23298	0.0629676	0.230264	1.23202	0.0394352	2.29286e-05	0.0306656
9563	6_32604299_A_G	HLA-DQB1	1.10293	0.0835756	0.244963	1.10198	0.0414005	8.7767e-06	0.0143909
9564	6_32604299_A_G	HLA-DRB5	1.50913	0.211803	0.601746	1.50737	0.048293	2.15577e-07	0.000646453
9565	6_32604299_A_G	HLA-DRB6	1.89578	0.100623	-0.503998	1.89381	-0.0455754	9.90222e-07	0.00231637
9566	6_32604302_C_T	HLA-DQA1	1.23298	0.0629676	0.230264	1.23202	0.0394352	2.29286e-05	0.0306656
9567	6_32604302_C_T	HLA-DQB1	1.10293	0.0835756	0.244963	1.10198	0.0414005	8.7767e-06	0.0143909
9568	6_32604302_C_T	HLA-DRB5	1.50913	0.211803	0.601746	1.50737	0.048293	2.15577e-07	0.000646453
9569	6_32604302_C_T	HLA-DRB6	1.89578	0.100623	-0.503998	1.89381	-0.0455754	9.90222e-07	0.00231637
9570	6_32604305_T_C	HLA-DQA1	1.23298	0.0629676	0.230264	1.23202	0.0394352	2.29286e-05	0.0306656
9571	6_32604305_T_C	HLA-DQB1	1.10293	0.0835756	0.244963	1.10198	0.0414005	8.7767e-06	0.0143909
9572	6_32604305_T_C	HLA-DRB5	1.50913	0.211803	0.601746	1.50737	0.048293	2.15577e-07	0.000646453
9573	6_32604305_T_C	HLA-DRB6	1.89578	0.100623	-0.503998	1.89381	-0.0455754	9.90222e-07	0.00231637
9574	6_32604474_T_C	HLA-DQB1	1.10293	0.0835756	-0.319457	1.10205	-0.0399528	1.78785e-05	0.0252966
9575	6_32604474_T_C	HLA-DRB1	1.01069	0.172952	-0.497208	1.0095	-0.048524	1.88657e-07	0.000570626
9576	6_32604517_T_G	HLA-DQA1	1.23298	0.0629676	0.286304	1.23188	0.0422216	5.80233e-06	0.0104122
9577	6_32604517_T_G	HLA-DRB5	1.50913	0.211803	0.910235	1.50614	0.0629306	1.40823e-11	3.21454e-07
9578	6_32604525_A_G	HLA-DQA1	1.23298	0.0629676	0.231825	1.23201	0.0396042	2.11461e-05	0.028651
9579	6_32604525_A_G	HLA-DQB1	1.10293	0.0835756	0.247694	1.10197	0.0417589	7.33294e-06	0.0124705
9580	6_32604525_A_G	HLA-DRB5	1.50913	0.211803	0.585205	1.50747	0.0468515	4.88958e-07	0.00131024
9581	6_32604525_A_G	HLA-DRB6	1.89578	0.100623	-0.484596	1.89397	-0.0437134	2.68376e-06	0.00545065
9582	6_32604528_T_G	HLA-DQA1	1.23298	0.0629676	0.231825	1.23201	0.0396042	2.11461e-05	0.028651
9583	6_32604528_T_G	HLA-DQB1	1.10293	0.0835756	0.247694	1.10197	0.0417589	7.33294e-06	0.0124705
9584	6_32604528_T_G	HLA-DRB5	1.50913	0.211803	0.585205	1.50747	0.0468515	4.88958e-07	0.00131024
9585	6_32604528_T_G	HLA-DRB6	1.89578	0.100623	-0.484596	1.89397	-0.0437134	2.68376e-06	0.00545065
9586	6_32604534_T_C	HLA-DQA2	2.03711	0.222521	1.01351	2.03371	0.0578084	5.39817e-10	5.02321e-06
9587	6_32604534_T_C	HLA-DRB1	1.01069	0.172952	-0.565661	1.00797	-0.073314	3.4915e-15	3.85075e-10
9588	6_32604534_T_C	HLA-DRB6	1.89578	0.100623	0.501113	1.8939	0.0445417	1.73052e-06	0.0037719
9589	6_32604656_G_A	HLA-DQA1	1.23298	0.0629676	0.231825	1.23201	0.0396042	2.11461e-05	0.028651
9590	6_32604656_G_A	HLA-DQB1	1.10293	0.0835756	0.247694	1.10197	0.0417589	7.33294e-06	0.0124705
9591	6_32604656_G_A	HLA-DRB5	1.50913	0.211803	0.585205	1.50747	0.0468515	4.88958e-07	0.00131024
9592	6_32604656_G_A	HLA-DRB6	1.89578	0.100623	-0.484596	1.89397	-0.0437134	2.68376e-06	0.00545065
9593	6_32604658_A_C	HLA-DQA1	1.23298	0.0629676	0.231825	1.23201	0.0396042	2.11461e-05	0.028651
9594	6_32604658_A_C	HLA-DQB1	1.10293	0.0835756	0.247694	1.10197	0.0417589	7.33294e-06	0.0124705
9595	6_32604658_A_C	HLA-DRB5	1.50913	0.211803	0.585205	1.50747	0.0468515	4.88958e-07	0.00131024
9596	6_32604658_A_C	HLA-DRB6	1.89578	0.100623	-0.484596	1.89397	-0.0437134	2.68376e-06	0.00545065
9597	6_32604674_G_A	HLA-DQA1	1.23298	0.0629676	0.231825	1.23201	0.0396042	2.11461e-05	0.028651
9598	6_32604674_G_A	HLA-DQB1	1.10293	0.0835756	0.247694	1.10197	0.0417589	7.33294e-06	0.0124705
9599	6_32604674_G_A	HLA-DRB5	1.50913	0.211803	0.585205	1.50747	0.0468515	4.88958e-07	0.00131024
9600	6_32604674_G_A	HLA-DRB6	1.89578	0.100623	-0.484596	1.89397	-0.0437134	2.68376e-06	0.00545065
9601	6_32604684_T_G	HLA-DQA1	1.23298	0.0629676	0.286304	1.23188	0.0422216	5.80233e-06	0.0104122
9602	6_32604684_T_G	HLA-DRB5	1.50913	0.211803	0.910235	1.50614	0.0629306	1.40823e-11	3.21454e-07
9603	6_32604718_G_A	HLA-DQA1	1.23298	0.0629676	0.231825	1.23201	0.0396042	2.11461e-05	0.028651
9604	6_32604718_G_A	HLA-DQB1	1.10293	0.0835756	0.247694	1.10197	0.0417589	7.33294e-06	0.0124705
9605	6_32604718_G_A	HLA-DRB5	1.50913	0.211803	0.585205	1.50747	0.0468515	4.88958e-07	0.00131024
9606	6_32604718_G_A	HLA-DRB6	1.89578	0.100623	-0.484596	1.89397	-0.0437134	2.68376e-06	0.00545065
9607	6_32604722_T_G	HLA-DRB5	1.50913	0.211803	-0.577653	1.50756	-0.0455166	1.02247e-06	0.00238143
9608	6_32604806_A_G	HLA-DQA1	1.23298	0.0629676	0.231825	1.23201	0.0396042	2.11461e-05	0.028651
9609	6_32604806_A_G	HLA-DQB1	1.10293	0.0835756	0.247694	1.10197	0.0417589	7.33294e-06	0.0124705
9610	6_32604806_A_G	HLA-DRB5	1.50913	0.211803	0.585205	1.50747	0.0468515	4.88958e-07	0.00131024
9611	6_32604806_A_G	HLA-DRB6	1.89578	0.100623	-0.484596	1.89397	-0.0437134	2.68376e-06	0.00545065
9612	6_32604889_A_G	HLA-DQB1	1.10293	0.0835756	-0.319457	1.10205	-0.0399528	1.78785e-05	0.0252966
9613	6_32604889_A_G	HLA-DRB1	1.01069	0.172952	-0.497208	1.0095	-0.048524	1.88657e-07	0.000570626
9614	6_32604924_G_A	HLA-DQA1	1.23298	0.0629676	0.231825	1.23201	0.0396042	2.11461e-05	0.028651
9615	6_32604924_G_A	HLA-DQB1	1.10293	0.0835756	0.247694	1.10197	0.0417589	7.33294e-06	0.0124705
9616	6_32604924_G_A	HLA-DRB5	1.50913	0.211803	0.585205	1.50747	0.0468515	4.88958e-07	0.00131024
9617	6_32604924_G_A	HLA-DRB6	1.89578	0.100623	-0.484596	1.89397	-0.0437134	2.68376e-06	0.00545065
9618	6_32604980_G_A	HLA-DQA1	1.23298	0.0629676	0.231825	1.23201	0.0396042	2.11461e-05	0.028651
9619	6_32604980_G_A	HLA-DQB1	1.10293	0.0835756	0.247694	1.10197	0.0417589	7.33294e-06	0.0124705
9620	6_32604980_G_A	HLA-DRB5	1.50913	0.211803	0.585205	1.50747	0.0468515	4.88958e-07	0.00131024
9621	6_32604980_G_A	HLA-DRB6	1.89578	0.100623	-0.484596	1.89397	-0.0437134	2.68376e-06	0.00545065
9622	6_32605029_A_G	HLA-DQA1	1.23298	0.0629676	0.231825	1.23201	0.0396042	2.11461e-05	0.028651
9623	6_32605029_A_G	HLA-DQB1	1.10293	0.0835756	0.247694	1.10197	0.0417589	7.33294e-06	0.0124705
9624	6_32605029_A_G	HLA-DRB5	1.50913	0.211803	0.585205	1.50747	0.0468515	4.88958e-07	0.00131024
9625	6_32605029_A_G	HLA-DRB6	1.89578	0.100623	-0.484596	1.89397	-0.0437134	2.68376e-06	0.00545065
9626	6_32605073_G_A	HLA-DQA1	1.23298	0.0629676	0.231825	1.23201	0.0396042	2.11461e-05	0.028651
9627	6_32605073_G_A	HLA-DQB1	1.10293	0.0835756	0.247694	1.10197	0.0417589	7.33294e-06	0.0124705
9628	6_32605073_G_A	HLA-DRB5	1.50913	0.211803	0.585205	1.50747	0.0468515	4.88958e-07	0.00131024
9629	6_32605073_G_A	HLA-DRB6	1.89578	0.100623	-0.484596	1.89397	-0.0437134	2.68376e-06	0.00545065
9630	6_32605074_A_G	HLA-DQA1	1.23298	0.0629676	0.231825	1.23201	0.0396042	2.11461e-05	0.028651
9631	6_32605074_A_G	HLA-DQB1	1.10293	0.0835756	0.247694	1.10197	0.0417589	7.33294e-06	0.0124705
9632	6_32605074_A_G	HLA-DRB5	1.50913	0.211803	0.585205	1.50747	0.0468515	4.88958e-07	0.00131024
9633	6_32605074_A_G	HLA-DRB6	1.89578	0.100623	-0.484596	1.89397	-0.0437134	2.68376e-06	0.00545065
9634	6_32605262_T_C	HLA-DQA1	1.23298	0.0629676	0.22229	1.23209	0.0380749	4.3469e-05	0.0509106
9635	6_32605262_T_C	HLA-DQB1	1.10293	0.0835756	0.236509	1.10205	0.0399759	1.76803e-05	0.0250501
9636	6_32605262_T_C	HLA-DRB5	1.50913	0.211803	0.565646	1.50757	0.0453976	1.09091e-06	0.00250077
9637	6_32605262_T_C	HLA-DRB6	1.89578	0.100623	-0.462668	1.89412	-0.0418417	7.03345e-06	0.0121607
9638	6_32605263_G_A	HLA-DQA1	1.23298	0.0629676	0.22229	1.23209	0.0380749	4.3469e-05	0.0509106
9639	6_32605263_G_A	HLA-DQB1	1.10293	0.0835756	0.236509	1.10205	0.0399759	1.76803e-05	0.0250501
9640	6_32605263_G_A	HLA-DRB5	1.50913	0.211803	0.565646	1.50757	0.0453976	1.09091e-06	0.00250077
9641	6_32605263_G_A	HLA-DRB6	1.89578	0.100623	-0.462668	1.89412	-0.0418417	7.03345e-06	0.0121607
9642	6_32605268_T_C	HLA-DQA1	1.23298	0.0629676	0.22229	1.23209	0.0380749	4.3469e-05	0.0509106
9643	6_32605268_T_C	HLA-DQB1	1.10293	0.0835756	0.236509	1.10205	0.0399759	1.76803e-05	0.0250501
9644	6_32605268_T_C	HLA-DRB5	1.50913	0.211803	0.565646	1.50757	0.0453976	1.09091e-06	0.00250077
9645	6_32605268_T_C	HLA-DRB6	1.89578	0.100623	-0.462668	1.89412	-0.0418417	7.03345e-06	0.0121607
9646	6_32605343_A_C	HLA-DQB1	1.10293	0.0835756	-0.319457	1.10205	-0.0399528	1.78785e-05	0.0252966
9647	6_32605343_A_C	HLA-DRB1	1.01069	0.172952	-0.497208	1.0095	-0.048524	1.88657e-07	0.000570626
9648	6_32605396_G_A	HLA-DQA2	2.03711	0.222521	0.824488	2.03469	0.048776	1.62999e-07	0.000499071
9649	6_32605396_G_A	HLA-DRB1	1.01069	0.172952	-0.439564	1.00892	-0.0590822	2.24105e-10	2.63299e-06
9650	6_32605396_G_A	HLA-DRB6	1.89578	0.100623	0.428215	1.8943	0.0394587	2.26727e-05	0.0304009
9651	6_32605402_G_A	HLA-DQA2	2.03711	0.222521	1.14332	2.03366	0.0582159	4.08298e-10	4.11086e-06
9652	6_32605488_G_T	HLA-DQA1	1.23298	0.0629676	-0.291655	1.23195	-0.0408113	1.17575e-05	0.0182687
9653	6_32605488_G_T	HLA-DQA2	2.03711	0.222521	1.39298	2.03269	0.0658362	1.56002e-12	5.10784e-08
9654	6_32605488_G_T	HLA-DRB1	1.01069	0.172952	-0.352271	1.00996	-0.0378454	4.83246e-05	0.055387
9655	6_32605490_A_G	HLA-DQA1	1.23298	0.0629676	0.223994	1.23216	0.0364809	8.96311e-05	0.0866417
9656	6_32605490_A_G	HLA-DQB1	1.10293	0.0835756	0.234201	1.10215	0.0376518	5.2819e-05	0.0591115
9657	6_32605490_A_G	HLA-DRB5	1.50913	0.211803	0.522675	1.50792	0.039926	1.81117e-05	0.025546
9658	6_32605490_A_G	HLA-DRB6	1.89578	0.100623	-0.507382	1.89397	-0.0436512	2.77276e-06	0.00559975
9659	6_32605511_C_T	HLA-DQA1	1.23298	0.0629676	0.231825	1.23201	0.0396042	2.11461e-05	0.028651
9660	6_32605511_C_T	HLA-DQB1	1.10293	0.0835756	0.247694	1.10197	0.0417589	7.33294e-06	0.0124705
9661	6_32605511_C_T	HLA-DRB5	1.50913	0.211803	0.585205	1.50747	0.0468515	4.88958e-07	0.00131024
9662	6_32605511_C_T	HLA-DRB6	1.89578	0.100623	-0.484596	1.89397	-0.0437134	2.68376e-06	0.00545065
9663	6_32605512_A_G	HLA-DQA1	1.23298	0.0629676	0.231825	1.23201	0.0396042	2.11461e-05	0.028651
9664	6_32605512_A_G	HLA-DQB1	1.10293	0.0835756	0.247694	1.10197	0.0417589	7.33294e-06	0.0124705
9665	6_32605512_A_G	HLA-DRB5	1.50913	0.211803	0.585205	1.50747	0.0468515	4.88958e-07	0.00131024
9666	6_32605512_A_G	HLA-DRB6	1.89578	0.100623	-0.484596	1.89397	-0.0437134	2.68376e-06	0.00545065
9667	6_32605638_A_G	HLA-DQA1	1.23298	0.0629676	-0.333449	1.23179	-0.0439992	2.30875e-06	0.00484234
9668	6_32605638_A_G	HLA-DQA2	2.03711	0.222521	1.70042	2.03126	0.0757666	4.10933e-16	9.50965e-11
9669	6_32605638_A_G	HLA-DRB1	1.01069	0.172952	-0.464615	1.00957	-0.047059	4.35201e-07	0.00121223
9670	6_32605657_T_C	HLA-DQA1	1.23298	0.0629676	0.231825	1.23201	0.0396042	2.11461e-05	0.028651
9671	6_32605657_T_C	HLA-DQB1	1.10293	0.0835756	0.247694	1.10197	0.0417589	7.33294e-06	0.0124705
9672	6_32605657_T_C	HLA-DRB5	1.50913	0.211803	0.585205	1.50747	0.0468515	4.88958e-07	0.00131024
9673	6_32605657_T_C	HLA-DRB6	1.89578	0.100623	-0.484596	1.89397	-0.0437134	2.68376e-06	0.00545065
9674	6_32605664_C_A	HLA-DQA1	1.23298	0.0629676	0.231825	1.23201	0.0396042	2.11461e-05	0.028651
9675	6_32605664_C_A	HLA-DQB1	1.10293	0.0835756	0.247694	1.10197	0.0417589	7.33294e-06	0.0124705
9676	6_32605664_C_A	HLA-DRB5	1.50913	0.211803	0.585205	1.50747	0.0468515	4.88958e-07	0.00131024
9677	6_32605664_C_A	HLA-DRB6	1.89578	0.100623	-0.484596	1.89397	-0.0437134	2.68376e-06	0.00545065
9678	6_32605766_T_C	HLA-DQA1	1.23298	0.0629676	0.231825	1.23201	0.0396042	2.11461e-05	0.028651
9679	6_32605766_T_C	HLA-DQB1	1.10293	0.0835756	0.247694	1.10197	0.0417589	7.33294e-06	0.0124705
9680	6_32605766_T_C	HLA-DRB5	1.50913	0.211803	0.585205	1.50747	0.0468515	4.88958e-07	0.00131024
9681	6_32605766_T_C	HLA-DRB6	1.89578	0.100623	-0.484596	1.89397	-0.0437134	2.68376e-06	0.00545065
9682	6_32605777_T_C	HLA-DQA1	1.23298	0.0629676	0.231825	1.23201	0.0396042	2.11461e-05	0.028651
9683	6_32605777_T_C	HLA-DQB1	1.10293	0.0835756	0.247694	1.10197	0.0417589	7.33294e-06	0.0124705
9684	6_32605777_T_C	HLA-DRB5	1.50913	0.211803	0.585205	1.50747	0.0468515	4.88958e-07	0.00131024
9685	6_32605777_T_C	HLA-DRB6	1.89578	0.100623	-0.484596	1.89397	-0.0437134	2.68376e-06	0.00545065
9686	6_32605783_G_A	HLA-DQA1	1.23298	0.0629676	0.231825	1.23201	0.0396042	2.11461e-05	0.028651
9687	6_32605783_G_A	HLA-DQB1	1.10293	0.0835756	0.247694	1.10197	0.0417589	7.33294e-06	0.0124705
9688	6_32605783_G_A	HLA-DRB5	1.50913	0.211803	0.585205	1.50747	0.0468515	4.88958e-07	0.00131024
9689	6_32605783_G_A	HLA-DRB6	1.89578	0.100623	-0.484596	1.89397	-0.0437134	2.68376e-06	0.00545065
9690	6_32605797_T_C	HLA-DQA1	1.23298	0.0629676	0.231825	1.23201	0.0396042	2.11461e-05	0.028651
9691	6_32605797_T_C	HLA-DQB1	1.10293	0.0835756	0.247694	1.10197	0.0417589	7.33294e-06	0.0124705
9692	6_32605797_T_C	HLA-DRB5	1.50913	0.211803	0.585205	1.50747	0.0468515	4.88958e-07	0.00131024
9693	6_32605797_T_C	HLA-DRB6	1.89578	0.100623	-0.484596	1.89397	-0.0437134	2.68376e-06	0.00545065
9694	6_32605821_C_T	HLA-DQA1	1.23298	0.0629676	0.231825	1.23201	0.0396042	2.11461e-05	0.028651
9695	6_32605821_C_T	HLA-DQB1	1.10293	0.0835756	0.247694	1.10197	0.0417589	7.33294e-06	0.0124705
9696	6_32605821_C_T	HLA-DRB5	1.50913	0.211803	0.585205	1.50747	0.0468515	4.88958e-07	0.00131024
9697	6_32605821_C_T	HLA-DRB6	1.89578	0.100623	-0.484596	1.89397	-0.0437134	2.68376e-06	0.00545065
9698	6_32605825_A_G	HLA-DQB1	1.10293	0.0835756	-0.319457	1.10205	-0.0399528	1.78785e-05	0.0252966
9699	6_32605825_A_G	HLA-DRB1	1.01069	0.172952	-0.497208	1.0095	-0.048524	1.88657e-07	0.000570626
9700	6_32605844_T_C	HLA-DQA1	1.23298	0.0629676	0.231825	1.23201	0.0396042	2.11461e-05	0.028651
9701	6_32605844_T_C	HLA-DQB1	1.10293	0.0835756	0.247694	1.10197	0.0417589	7.33294e-06	0.0124705
9702	6_32605844_T_C	HLA-DRB5	1.50913	0.211803	0.585205	1.50747	0.0468515	4.88958e-07	0.00131024
9703	6_32605844_T_C	HLA-DRB6	1.89578	0.100623	-0.484596	1.89397	-0.0437134	2.68376e-06	0.00545065
9704	6_32605852_A_G	HLA-DRB5	1.50913	0.211803	-0.577653	1.50756	-0.0455166	1.02247e-06	0.00238143
9705	6_32605936_A_C	HLA-DQA1	1.23298	0.0629676	0.231825	1.23201	0.0396042	2.11461e-05	0.028651
9706	6_32605936_A_C	HLA-DQB1	1.10293	0.0835756	0.247694	1.10197	0.0417589	7.33294e-06	0.0124705
9707	6_32605936_A_C	HLA-DRB5	1.50913	0.211803	0.585205	1.50747	0.0468515	4.88958e-07	0.00131024
9708	6_32605936_A_C	HLA-DRB6	1.89578	0.100623	-0.484596	1.89397	-0.0437134	2.68376e-06	0.00545065
9709	6_32605951_A_G	HLA-DRB1	1.01069	0.172952	0.366151	1.00934	0.0515683	3.0761e-08	0.00010905
9710	6_32605951_A_G	HLA-DRB5	1.50913	0.211803	-0.657095	1.50673	-0.0563049	1.48822e-09	7.21387e-06
9711	6_32605971_G_A	HLA-DQA1	1.23298	0.0629676	0.231825	1.23201	0.0396042	2.11461e-05	0.028651
9712	6_32605971_G_A	HLA-DQB1	1.10293	0.0835756	0.247694	1.10197	0.0417589	7.33294e-06	0.0124705
9713	6_32605971_G_A	HLA-DRB5	1.50913	0.211803	0.585205	1.50747	0.0468515	4.88958e-07	0.00131024
9714	6_32605971_G_A	HLA-DRB6	1.89578	0.100623	-0.484596	1.89397	-0.0437134	2.68376e-06	0.00545065
9715	6_32606003_G_A	HLA-DQA1	1.23298	0.0629676	0.231825	1.23201	0.0396042	2.11461e-05	0.028651
9716	6_32606003_G_A	HLA-DQB1	1.10293	0.0835756	0.247694	1.10197	0.0417589	7.33294e-06	0.0124705
9717	6_32606003_G_A	HLA-DRB5	1.50913	0.211803	0.585205	1.50747	0.0468515	4.88958e-07	0.00131024
9718	6_32606003_G_A	HLA-DRB6	1.89578	0.100623	-0.484596	1.89397	-0.0437134	2.68376e-06	0.00545065
9719	6_32606100_T_C	HLA-DQA2	2.03711	0.222521	0.852101	2.03453	0.0503346	6.49576e-08	0.000213252
9720	6_32606100_T_C	HLA-DRB1	1.01069	0.172952	-0.462311	1.00874	-0.0620227	2.74614e-11	5.1796e-07
9721	6_32606100_T_C	HLA-DRB6	1.89578	0.100623	0.477458	1.89396	0.0438612	2.48304e-06	0.00516038
9722	6_32606157_C_T	HLA-DQA2	2.03711	0.222521	0.852101	2.03453	0.0503346	6.49576e-08	0.000213252
9723	6_32606157_C_T	HLA-DRB1	1.01069	0.172952	-0.462311	1.00874	-0.0620227	2.74614e-11	5.1796e-07
9724	6_32606157_C_T	HLA-DRB6	1.89578	0.100623	0.477458	1.89396	0.0438612	2.48304e-06	0.00516038
9725	6_32606173_G_T	HLA-DQB1	1.10293	0.0835756	-0.320016	1.10195	-0.0421621	5.98061e-06	0.0106595
9726	6_32606173_G_T	HLA-DRB1	1.01069	0.172952	-0.469479	1.0095	-0.0483854	2.04391e-07	0.000615188
9727	6_32606237_A_C	HLA-DQB1	1.10293	0.0835756	-0.295988	1.10201	-0.0407659	1.20233e-05	0.0186365
9728	6_32606237_A_C	HLA-DRB1	1.01069	0.172952	-0.44854	1.0095	-0.0484703	1.9461e-07	0.000587868
9729	6_32606283_C_A	HLA-DQA1	1.23298	0.0629676	0.288102	1.23188	0.0422669	5.67003e-06	0.0102303
9730	6_32606283_C_A	HLA-DRB5	1.50913	0.211803	0.899038	1.50624	0.0618334	3.1529e-11	5.83648e-07
9731	6_32606350_C_T	HLA-DQA1	1.23298	0.0629676	0.232251	1.23201	0.0397756	1.94745e-05	0.0270525
9732	6_32606350_C_T	HLA-DQB1	1.10293	0.0835756	0.2488	1.10195	0.0420492	6.33302e-06	0.0111962
9733	6_32606350_C_T	HLA-DRB5	1.50913	0.211803	0.575308	1.50752	0.0461713	7.1384e-07	0.00178332
9734	6_32606350_C_T	HLA-DRB6	1.89578	0.100623	-0.49094	1.89391	-0.0443947	1.87173e-06	0.00406193
9735	6_32606353_G_A	HLA-DQA1	1.23298	0.0629676	0.232251	1.23201	0.0397756	1.94745e-05	0.0270525
9736	6_32606353_G_A	HLA-DQB1	1.10293	0.0835756	0.2488	1.10195	0.0420492	6.33302e-06	0.0111962
9737	6_32606353_G_A	HLA-DRB5	1.50913	0.211803	0.575308	1.50752	0.0461713	7.1384e-07	0.00178332
9738	6_32606353_G_A	HLA-DRB6	1.89578	0.100623	-0.49094	1.89391	-0.0443947	1.87173e-06	0.00406193
9739	6_32606413_A_G	HLA-DRB1	1.01069	0.172952	0.337203	1.00949	0.0487095	1.69421e-07	0.000518202
9740	6_32606413_A_G	HLA-DRB5	1.50913	0.211803	-0.62833	1.50683	-0.0552162	3.05266e-09	1.3648e-05
9741	6_32606425_T_C	HLA-DQA1	1.23298	0.0629676	0.234751	1.23198	0.040284	1.52243e-05	0.0223407
9742	6_32606425_T_C	HLA-DQB1	1.10293	0.0835756	0.247297	1.10196	0.0418792	6.90136e-06	0.0119557
9743	6_32606425_T_C	HLA-DRB5	1.50913	0.211803	0.568802	1.50755	0.0457432	9.03395e-07	0.00218397
9744	6_32606425_T_C	HLA-DRB6	1.89578	0.100623	-0.469083	1.89407	-0.0425042	5.02323e-06	0.00926274
9745	6_32606427_G_A	HLA-DRB1	1.01069	0.172952	0.337203	1.00949	0.0487095	1.69421e-07	0.000518202
9746	6_32606427_G_A	HLA-DRB5	1.50913	0.211803	-0.62833	1.50683	-0.0552162	3.05266e-09	1.3648e-05
9747	6_32606661_A_G	HLA-DQA1	1.23298	0.0629676	0.231825	1.23201	0.0396042	2.11461e-05	0.028651
9748	6_32606661_A_G	HLA-DQB1	1.10293	0.0835756	0.247694	1.10197	0.0417589	7.33294e-06	0.0124705
9749	6_32606661_A_G	HLA-DRB5	1.50913	0.211803	0.585205	1.50747	0.0468515	4.88958e-07	0.00131024
9750	6_32606661_A_G	HLA-DRB6	1.89578	0.100623	-0.484596	1.89397	-0.0437134	2.68376e-06	0.00545065
9751	6_32606702_G_T	HLA-DRB5	1.50913	0.211803	-0.577653	1.50756	-0.0455166	1.02247e-06	0.00238143
9752	6_32606716_C_A	HLA-DQA1	1.23298	0.0629676	0.231825	1.23201	0.0396042	2.11461e-05	0.028651
9753	6_32606716_C_A	HLA-DQB1	1.10293	0.0835756	0.247694	1.10197	0.0417589	7.33294e-06	0.0124705
9754	6_32606716_C_A	HLA-DRB5	1.50913	0.211803	0.585205	1.50747	0.0468515	4.88958e-07	0.00131024
9755	6_32606716_C_A	HLA-DRB6	1.89578	0.100623	-0.484596	1.89397	-0.0437134	2.68376e-06	0.00545065
9756	6_32606720_C_T	HLA-DQA1	1.23298	0.0629676	0.231825	1.23201	0.0396042	2.11461e-05	0.028651
9757	6_32606720_C_T	HLA-DQB1	1.10293	0.0835756	0.247694	1.10197	0.0417589	7.33294e-06	0.0124705
9758	6_32606720_C_T	HLA-DRB5	1.50913	0.211803	0.585205	1.50747	0.0468515	4.88958e-07	0.00131024
9759	6_32606720_C_T	HLA-DRB6	1.89578	0.100623	-0.484596	1.89397	-0.0437134	2.68376e-06	0.00545065
9760	6_32606750_C_T	HLA-DQA1	1.23298	0.0629676	0.231825	1.23201	0.0396042	2.11461e-05	0.028651
9761	6_32606750_C_T	HLA-DQB1	1.10293	0.0835756	0.247694	1.10197	0.0417589	7.33294e-06	0.0124705
9762	6_32606750_C_T	HLA-DRB5	1.50913	0.211803	0.585205	1.50747	0.0468515	4.88958e-07	0.00131024
9763	6_32606750_C_T	HLA-DRB6	1.89578	0.100623	-0.484596	1.89397	-0.0437134	2.68376e-06	0.00545065
9764	6_32606763_G_A	HLA-DQA1	1.23298	0.0629676	0.231825	1.23201	0.0396042	2.11461e-05	0.028651
9765	6_32606763_G_A	HLA-DQB1	1.10293	0.0835756	0.247694	1.10197	0.0417589	7.33294e-06	0.0124705
9766	6_32606763_G_A	HLA-DRB5	1.50913	0.211803	0.585205	1.50747	0.0468515	4.88958e-07	0.00131024
9767	6_32606763_G_A	HLA-DRB6	1.89578	0.100623	-0.484596	1.89397	-0.0437134	2.68376e-06	0.00545065
9768	6_32606802_A_G	HLA-DQA1	1.23298	0.0629676	0.231825	1.23201	0.0396042	2.11461e-05	0.028651
9769	6_32606802_A_G	HLA-DQB1	1.10293	0.0835756	0.247694	1.10197	0.0417589	7.33294e-06	0.0124705
9770	6_32606802_A_G	HLA-DRB5	1.50913	0.211803	0.585205	1.50747	0.0468515	4.88958e-07	0.00131024
9771	6_32606802_A_G	HLA-DRB6	1.89578	0.100623	-0.484596	1.89397	-0.0437134	2.68376e-06	0.00545065
9772	6_32606809_C_A	HLA-DQA1	1.23298	0.0629676	0.231825	1.23201	0.0396042	2.11461e-05	0.028651
9773	6_32606809_C_A	HLA-DQB1	1.10293	0.0835756	0.247694	1.10197	0.0417589	7.33294e-06	0.0124705
9774	6_32606809_C_A	HLA-DRB5	1.50913	0.211803	0.585205	1.50747	0.0468515	4.88958e-07	0.00131024
9775	6_32606809_C_A	HLA-DRB6	1.89578	0.100623	-0.484596	1.89397	-0.0437134	2.68376e-06	0.00545065
9776	6_32606825_C_T	HLA-DQA1	1.23298	0.0629676	0.231825	1.23201	0.0396042	2.11461e-05	0.028651
9777	6_32606825_C_T	HLA-DQB1	1.10293	0.0835756	0.247694	1.10197	0.0417589	7.33294e-06	0.0124705
9778	6_32606825_C_T	HLA-DRB5	1.50913	0.211803	0.585205	1.50747	0.0468515	4.88958e-07	0.00131024
9779	6_32606825_C_T	HLA-DRB6	1.89578	0.100623	-0.484596	1.89397	-0.0437134	2.68376e-06	0.00545065
9780	6_32606826_G_A	HLA-DQA1	1.23298	0.0629676	-0.32446	1.2318	-0.0437885	2.57987e-06	0.00532279
9781	6_32606826_G_A	HLA-DQA2	2.03711	0.222521	1.59416	2.03173	0.0726457	6.18078e-15	5.10913e-10
9782	6_32606826_G_A	HLA-DRB1	1.01069	0.172952	-0.421192	1.00972	-0.0436308	2.80257e-06	0.00564744
9783	6_32606847_G_A	HLA-DQA1	1.23298	0.0629676	0.231825	1.23201	0.0396042	2.11461e-05	0.028651
9784	6_32606847_G_A	HLA-DQB1	1.10293	0.0835756	0.247694	1.10197	0.0417589	7.33294e-06	0.0124705
9785	6_32606847_G_A	HLA-DRB5	1.50913	0.211803	0.585205	1.50747	0.0468515	4.88958e-07	0.00131024
9786	6_32606847_G_A	HLA-DRB6	1.89578	0.100623	-0.484596	1.89397	-0.0437134	2.68376e-06	0.00545065
9787	6_32606851_A_G	HLA-DQA1	1.23298	0.0629676	0.231825	1.23201	0.0396042	2.11461e-05	0.028651
9788	6_32606851_A_G	HLA-DQB1	1.10293	0.0835756	0.247694	1.10197	0.0417589	7.33294e-06	0.0124705
9789	6_32606851_A_G	HLA-DRB5	1.50913	0.211803	0.585205	1.50747	0.0468515	4.88958e-07	0.00131024
9790	6_32606851_A_G	HLA-DRB6	1.89578	0.100623	-0.484596	1.89397	-0.0437134	2.68376e-06	0.00545065
9791	6_32606872_A_C	HLA-DQA1	1.23298	0.0629676	0.231825	1.23201	0.0396042	2.11461e-05	0.028651
9792	6_32606872_A_C	HLA-DQB1	1.10293	0.0835756	0.247694	1.10197	0.0417589	7.33294e-06	0.0124705
9793	6_32606872_A_C	HLA-DRB5	1.50913	0.211803	0.585205	1.50747	0.0468515	4.88958e-07	0.00131024
9794	6_32606872_A_C	HLA-DRB6	1.89578	0.100623	-0.484596	1.89397	-0.0437134	2.68376e-06	0.00545065
9795	6_32606875_C_T	HLA-DQA1	1.23298	0.0629676	0.231825	1.23201	0.0396042	2.11461e-05	0.028651
9796	6_32606875_C_T	HLA-DQB1	1.10293	0.0835756	0.247694	1.10197	0.0417589	7.33294e-06	0.0124705
9797	6_32606875_C_T	HLA-DRB5	1.50913	0.211803	0.585205	1.50747	0.0468515	4.88958e-07	0.00131024
9798	6_32606875_C_T	HLA-DRB6	1.89578	0.100623	-0.484596	1.89397	-0.0437134	2.68376e-06	0.00545065
9799	6_32606899_G_A	HLA-DQA1	1.23298	0.0629676	0.231825	1.23201	0.0396042	2.11461e-05	0.028651
9800	6_32606899_G_A	HLA-DQB1	1.10293	0.0835756	0.247694	1.10197	0.0417589	7.33294e-06	0.0124705
9801	6_32606899_G_A	HLA-DRB5	1.50913	0.211803	0.585205	1.50747	0.0468515	4.88958e-07	0.00131024
9802	6_32606899_G_A	HLA-DRB6	1.89578	0.100623	-0.484596	1.89397	-0.0437134	2.68376e-06	0.00545065
9803	6_32606919_G_A	HLA-DQA1	1.23298	0.0629676	0.231825	1.23201	0.0396042	2.11461e-05	0.028651
9804	6_32606919_G_A	HLA-DQB1	1.10293	0.0835756	0.247694	1.10197	0.0417589	7.33294e-06	0.0124705
9805	6_32606919_G_A	HLA-DRB5	1.50913	0.211803	0.585205	1.50747	0.0468515	4.88958e-07	0.00131024
9806	6_32606919_G_A	HLA-DRB6	1.89578	0.100623	-0.484596	1.89397	-0.0437134	2.68376e-06	0.00545065
9807	6_32606959_G_A	HLA-DRB1	1.01069	0.172952	0.358136	1.00942	0.0501113	7.4232e-08	0.000241617
9808	6_32606959_G_A	HLA-DRB5	1.50913	0.211803	-0.679585	1.5066	-0.0578501	5.24655e-10	5.02321e-06
9809	6_32607063_G_T	HLA-DQA1	1.23298	0.0629676	0.228387	1.23199	0.0400126	1.73686e-05	0.0246936
9810	6_32607063_G_T	HLA-DQB1	1.10293	0.0835756	0.245181	1.10194	0.0423741	5.36853e-06	0.00977219
9811	6_32607063_G_T	HLA-DRB5	1.50913	0.211803	0.573708	1.50746	0.0470485	4.37793e-07	0.0012167
9812	6_32607063_G_T	HLA-DRB6	1.89578	0.100623	-0.479946	1.89391	-0.0443728	1.8937e-06	0.00410579
9813	6_32607086_A_G	HLA-DQA1	1.23298	0.0629676	0.228387	1.23199	0.0400126	1.73686e-05	0.0246936
9814	6_32607086_A_G	HLA-DQB1	1.10293	0.0835756	0.245181	1.10194	0.0423741	5.36853e-06	0.00977219
9815	6_32607086_A_G	HLA-DRB5	1.50913	0.211803	0.573708	1.50746	0.0470485	4.37793e-07	0.0012167
9816	6_32607086_A_G	HLA-DRB6	1.89578	0.100623	-0.479946	1.89391	-0.0443728	1.8937e-06	0.00410579
9817	6_32607104_G_A	HLA-DQA1	1.23298	0.0629676	0.228387	1.23199	0.0400126	1.73686e-05	0.0246936
9818	6_32607104_G_A	HLA-DQB1	1.10293	0.0835756	0.245181	1.10194	0.0423741	5.36853e-06	0.00977219
9819	6_32607104_G_A	HLA-DRB5	1.50913	0.211803	0.573708	1.50746	0.0470485	4.37793e-07	0.0012167
9820	6_32607104_G_A	HLA-DRB6	1.89578	0.100623	-0.479946	1.89391	-0.0443728	1.8937e-06	0.00410579
9821	6_32607119_G_A	HLA-DQA1	1.23298	0.0629676	-0.349138	1.23161	-0.0470561	4.35914e-07	0.00121293
9822	6_32607119_G_A	HLA-DQA2	2.03711	0.222521	1.6846	2.03111	0.0767322	1.73677e-16	8.08755e-11
9823	6_32607119_G_A	HLA-DRB1	1.01069	0.172952	-0.487376	1.0094	-0.0504578	6.03321e-08	0.000199756
9824	6_32607119_G_A	HLA-DRB6	1.89578	0.100623	0.517217	1.8945	0.0367523	7.93985e-05	0.07976
9825	6_32607854_G_A	HLA-DQA1	1.23298	0.0629676	0.208844	1.23212	0.0373487	6.06556e-05	0.0650346
9826	6_32607854_G_A	HLA-DQB1	1.10293	0.0835756	0.220955	1.10209	0.0389942	2.82756e-05	0.0362727
9827	6_32607854_G_A	HLA-DRB5	1.50913	0.211803	0.534629	1.50761	0.0448021	1.5052e-06	0.00333278
9828	6_32607854_G_A	HLA-DRB6	1.89578	0.100623	-0.468912	1.89392	-0.0442772	1.99247e-06	0.0042902
9829	6_32608259_C_T	HLA-DRB1	1.01069	0.172952	-0.422722	1.00982	-0.0412815	9.31345e-06	0.0151666
9830	6_32608368_C_A	HLA-DQA2	2.03711	0.222521	0.884409	2.03445	0.0510861	4.12828e-08	0.000141422
9831	6_32608368_C_A	HLA-DRB1	1.01069	0.172952	-0.468681	1.00877	-0.0614992	4.01943e-11	7.01872e-07
9832	6_32608368_C_A	HLA-DRB6	1.89578	0.100623	0.469455	1.89409	0.04221	5.83673e-06	0.0104662
9833	6_32608470_C_T	HLA-DQA1	1.23298	0.0629676	0.231825	1.23201	0.0396042	2.11461e-05	0.028651
9834	6_32608470_C_T	HLA-DQB1	1.10293	0.0835756	0.247694	1.10197	0.0417589	7.33294e-06	0.0124705
9835	6_32608470_C_T	HLA-DRB5	1.50913	0.211803	0.585205	1.50747	0.0468515	4.88958e-07	0.00131024
9836	6_32608470_C_T	HLA-DRB6	1.89578	0.100623	-0.484596	1.89397	-0.0437134	2.68376e-06	0.00545065
9837	6_32608498_T_G	HLA-DQA1	1.23298	0.0629676	0.231825	1.23201	0.0396042	2.11461e-05	0.028651
9838	6_32608498_T_G	HLA-DQB1	1.10293	0.0835756	0.247694	1.10197	0.0417589	7.33294e-06	0.0124705
9839	6_32608498_T_G	HLA-DRB5	1.50913	0.211803	0.585205	1.50747	0.0468515	4.88958e-07	0.00131024
9840	6_32608498_T_G	HLA-DRB6	1.89578	0.100623	-0.484596	1.89397	-0.0437134	2.68376e-06	0.00545065
9841	6_32608519_G_A	HLA-DQA1	1.23298	0.0629676	0.231825	1.23201	0.0396042	2.11461e-05	0.028651
9842	6_32608519_G_A	HLA-DQB1	1.10293	0.0835756	0.247694	1.10197	0.0417589	7.33294e-06	0.0124705
9843	6_32608519_G_A	HLA-DRB5	1.50913	0.211803	0.585205	1.50747	0.0468515	4.88958e-07	0.00131024
9844	6_32608519_G_A	HLA-DRB6	1.89578	0.100623	-0.484596	1.89397	-0.0437134	2.68376e-06	0.00545065
9845	6_32608564_A_G	HLA-DQA1	1.23298	0.0629676	0.286304	1.23188	0.0422216	5.80233e-06	0.0104122
9846	6_32608564_A_G	HLA-DRB5	1.50913	0.211803	0.910235	1.50614	0.0629306	1.40823e-11	3.21454e-07
9847	6_32608761_T_C	HLA-DRB1	1.01069	0.172952	0.355198	1.00947	0.0489509	1.47215e-07	0.00045567
9848	6_32608761_T_C	HLA-DRB5	1.50913	0.211803	-0.668334	1.50676	-0.0560299	1.78666e-09	8.59292e-06
9849	6_32608763_C_T	HLA-DQA1	1.23298	0.0629676	0.231825	1.23201	0.0396042	2.11461e-05	0.028651
9850	6_32608763_C_T	HLA-DQB1	1.10293	0.0835756	0.247694	1.10197	0.0417589	7.33294e-06	0.0124705
9851	6_32608763_C_T	HLA-DRB5	1.50913	0.211803	0.585205	1.50747	0.0468515	4.88958e-07	0.00131024
9852	6_32608763_C_T	HLA-DRB6	1.89578	0.100623	-0.484596	1.89397	-0.0437134	2.68376e-06	0.00545065
9853	6_32608784_A_G	HLA-DQA1	1.23298	0.0629676	0.231825	1.23201	0.0396042	2.11461e-05	0.028651
9854	6_32608784_A_G	HLA-DQB1	1.10293	0.0835756	0.247694	1.10197	0.0417589	7.33294e-06	0.0124705
9855	6_32608784_A_G	HLA-DRB5	1.50913	0.211803	0.585205	1.50747	0.0468515	4.88958e-07	0.00131024
9856	6_32608784_A_G	HLA-DRB6	1.89578	0.100623	-0.484596	1.89397	-0.0437134	2.68376e-06	0.00545065
9857	6_32608800_G_T	HLA-DQA1	1.23298	0.0629676	0.231825	1.23201	0.0396042	2.11461e-05	0.028651
9858	6_32608800_G_T	HLA-DQB1	1.10293	0.0835756	0.247694	1.10197	0.0417589	7.33294e-06	0.0124705
9859	6_32608800_G_T	HLA-DRB5	1.50913	0.211803	0.585205	1.50747	0.0468515	4.88958e-07	0.00131024
9860	6_32608800_G_T	HLA-DRB6	1.89578	0.100623	-0.484596	1.89397	-0.0437134	2.68376e-06	0.00545065
9861	6_32608815_A_C	HLA-DQA2	2.03711	0.222521	0.818345	2.03467	0.0489372	1.48397e-07	0.000459192
9862	6_32608815_A_C	HLA-DRB1	1.01069	0.172952	-0.422838	1.00902	-0.0574445	6.91579e-10	5.02321e-06
9863	6_32608815_A_C	HLA-DRB6	1.89578	0.100623	0.395097	1.8945	0.0367873	7.81606e-05	0.0787735
9864	6_32608818_A_G	HLA-DQA1	1.23298	0.0629676	0.231825	1.23201	0.0396042	2.11461e-05	0.028651
9865	6_32608818_A_G	HLA-DQB1	1.10293	0.0835756	0.247694	1.10197	0.0417589	7.33294e-06	0.0124705
9866	6_32608818_A_G	HLA-DRB5	1.50913	0.211803	0.585205	1.50747	0.0468515	4.88958e-07	0.00131024
9867	6_32608818_A_G	HLA-DRB6	1.89578	0.100623	-0.484596	1.89397	-0.0437134	2.68376e-06	0.00545065
9868	6_32608849_G_A	HLA-DQA2	2.03711	0.222521	0.818345	2.03467	0.0489372	1.48397e-07	0.000459192
9869	6_32608849_G_A	HLA-DRB1	1.01069	0.172952	-0.422838	1.00902	-0.0574445	6.91579e-10	5.02321e-06
9870	6_32608849_G_A	HLA-DRB6	1.89578	0.100623	0.395097	1.8945	0.0367873	7.81606e-05	0.0787735
9871	6_32608910_C_T	HLA-DQA1	1.23298	0.0629676	0.223504	1.23208	0.0382585	3.99211e-05	0.0474529
9872	6_32608910_C_T	HLA-DQB1	1.10293	0.0835756	0.245583	1.10198	0.0414887	8.39829e-06	0.0139634
9873	6_32608910_C_T	HLA-DRB5	1.50913	0.211803	0.58311	1.50748	0.0467889	5.06398e-07	0.00134921
9874	6_32608910_C_T	HLA-DRB6	1.89578	0.100623	-0.472639	1.89405	-0.0427249	4.48567e-06	0.00840988
9875	6_32608911_A_G	HLA-DQA1	1.23298	0.0629676	0.223504	1.23208	0.0382585	3.99211e-05	0.0474529
9876	6_32608911_A_G	HLA-DQB1	1.10293	0.0835756	0.245583	1.10198	0.0414887	8.39829e-06	0.0139634
9877	6_32608911_A_G	HLA-DRB5	1.50913	0.211803	0.58311	1.50748	0.0467889	5.06398e-07	0.00134921
9878	6_32608911_A_G	HLA-DRB6	1.89578	0.100623	-0.472639	1.89405	-0.0427249	4.48567e-06	0.00840988
9879	6_32608987_G_T	HLA-DQA1	1.23298	0.0629676	0.277472	1.23195	0.0408348	1.16221e-05	0.018126
9880	6_32608987_G_T	HLA-DRB5	1.50913	0.211803	0.915127	1.50612	0.0631243	1.21972e-11	2.86217e-07
9881	6_32609035_G_A	HLA-DRB1	1.01069	0.172952	-0.422722	1.00982	-0.0412815	9.31345e-06	0.0151666
9882	6_32609443_A_G	HLA-DQA1	1.23298	0.0629676	0.236206	1.23193	0.0413174	9.14858e-06	0.0149503
9883	6_32609443_A_G	HLA-DQB1	1.10293	0.0835756	0.238041	1.102	0.0410904	1.02417e-05	0.016481
9884	6_32609443_A_G	HLA-DRB5	1.50913	0.211803	0.593696	1.50734	0.0486637	1.73987e-07	0.000531394
9885	6_32609443_A_G	HLA-DRB6	1.89578	0.100623	-0.465761	1.89403	-0.0430177	3.85683e-06	0.00741942
9886	6_32609505_C_A	HLA-DQA1	1.23298	0.0629676	0.221288	1.23205	0.038887	2.97431e-05	0.0377714
9887	6_32609505_C_A	HLA-DQB1	1.10293	0.0835756	0.238078	1.10199	0.0412894	9.27686e-06	0.0151411
9888	6_32609505_C_A	HLA-DRB5	1.50913	0.211803	0.560057	1.50752	0.0461264	7.31749e-07	0.00182155
9889	6_32609505_C_A	HLA-DRB6	1.89578	0.100623	-0.446245	1.89415	-0.0414096	8.737e-06	0.0143303
9890	6_32609603_A_G	HLA-DQA1	1.23298	0.0629676	-0.372404	1.23113	-0.0547768	4.06425e-09	1.77541e-05
9891	6_32609603_A_G	HLA-DQA2	2.03711	0.222521	1.41446	2.03206	0.0703953	4.0755e-14	2.24152e-09
9892	6_32609603_A_G	HLA-DRB1	1.01069	0.172952	-0.40479	1.00963	-0.0457835	8.83675e-07	0.00214198
9893	6_32609678_G_A	HLA-DQA1	1.23298	0.0629676	0.237796	1.2319	0.041856	6.98295e-06	0.0120832
9894	6_32609678_G_A	HLA-DQB1	1.10293	0.0835756	0.227085	1.10207	0.0394498	2.27683e-05	0.0304788
9895	6_32609678_G_A	HLA-DRB5	1.50913	0.211803	0.589043	1.50734	0.048604	1.80118e-07	0.000548601
9896	6_32609678_G_A	HLA-DRB6	1.89578	0.100623	-0.438114	1.89421	-0.0407259	1.22621e-05	0.0189661
9897	6_32609693_G_T	HLA-DQA1	1.23298	0.0629676	0.237796	1.2319	0.041856	6.98295e-06	0.0120832
9898	6_32609693_G_T	HLA-DQB1	1.10293	0.0835756	0.227085	1.10207	0.0394498	2.27683e-05	0.0304788
9899	6_32609693_G_T	HLA-DRB5	1.50913	0.211803	0.589043	1.50734	0.048604	1.80118e-07	0.000548601
9900	6_32609693_G_T	HLA-DRB6	1.89578	0.100623	-0.438114	1.89421	-0.0407259	1.22621e-05	0.0189661
9901	6_32609695_T_C	HLA-DQA1	1.23298	0.0629676	-0.348251	1.23123	-0.0532319	1.0927e-08	4.37977e-05
9902	6_32609695_T_C	HLA-DQA2	2.03711	0.222521	1.33452	2.03224	0.0691279	1.14948e-13	5.73509e-09
9903	6_32609695_T_C	HLA-DRB1	1.01069	0.172952	-0.389457	1.00962	-0.0458383	8.57508e-07	0.00208845
9904	6_32609697_G_T	HLA-DQA1	1.23298	0.0629676	0.237796	1.2319	0.041856	6.98295e-06	0.0120832
9905	6_32609697_G_T	HLA-DQB1	1.10293	0.0835756	0.227085	1.10207	0.0394498	2.27683e-05	0.0304788
9906	6_32609697_G_T	HLA-DRB5	1.50913	0.211803	0.589043	1.50734	0.048604	1.80118e-07	0.000548601
9907	6_32609697_G_T	HLA-DRB6	1.89578	0.100623	-0.438114	1.89421	-0.0407259	1.22621e-05	0.0189661
9908	6_32609754_G_T	HLA-DQA1	1.23298	0.0629676	0.281913	1.23184	0.0429732	3.94676e-06	0.00756257
9909	6_32609754_G_T	HLA-DRB5	1.50913	0.211803	0.885133	1.50611	0.0632264	1.13053e-11	2.73559e-07
9910	6_32609809_A_G	HLA-DQA1	1.23298	0.0629676	0.28268	1.23192	0.0414884	8.39942e-06	0.0139634
9911	6_32609809_A_G	HLA-DRB5	1.50913	0.211803	0.904237	1.50621	0.0621992	2.41365e-11	4.70492e-07
9912	6_32609813_A_G	HLA-DQA1	1.23298	0.0629676	0.225356	1.23206	0.0386496	3.32581e-05	0.0414736
9913	6_32609813_A_G	HLA-DQB1	1.10293	0.0835756	0.240522	1.10201	0.0407135	1.23375e-05	0.0190658
9914	6_32609813_A_G	HLA-DRB5	1.50913	0.211803	0.569014	1.50755	0.0457511	8.99501e-07	0.00217556
9915	6_32609813_A_G	HLA-DRB6	1.89578	0.100623	-0.465224	1.8941	-0.0421382	6.05347e-06	0.0107755
9916	6_32609827_C_T	HLA-DQA2	2.03711	0.222521	0.806933	2.03464	0.0492327	1.24835e-07	0.000391449
9917	6_32609827_C_T	HLA-DRB1	1.01069	0.172952	-0.41757	1.00899	-0.0578729	5.16526e-10	5.02321e-06
9918	6_32609864_G_T	HLA-DRB5	1.50913	0.211803	-0.577653	1.50756	-0.0455166	1.02247e-06	0.00238143
9919	6_32609869_G_A	HLA-DQA1	1.23298	0.0629676	0.28268	1.23192	0.0414884	8.39942e-06	0.0139634
9920	6_32609869_G_A	HLA-DRB5	1.50913	0.211803	0.904237	1.50621	0.0621992	2.41365e-11	4.70492e-07
9921	6_32609936_C_T	HLA-DQA1	1.23298	0.0629676	0.291353	1.23185	0.0428638	4.17603e-06	0.00791074
9922	6_32609936_C_T	HLA-DRB5	1.50913	0.211803	0.898696	1.50623	0.0619835	2.82596e-11	5.32056e-07
9923	6_32609938_T_G	HLA-DQA1	1.23298	0.0629676	0.233543	1.23199	0.039984	1.7611e-05	0.0249653
9924	6_32609938_T_G	HLA-DQB1	1.10293	0.0835756	0.242484	1.102	0.0409713	1.0864e-05	0.0173148
9925	6_32609938_T_G	HLA-DRB5	1.50913	0.211803	0.570723	1.50754	0.0457984	8.7647e-07	0.00212673
9926	6_32609938_T_G	HLA-DRB6	1.89578	0.100623	-0.476861	1.89402	-0.0431124	3.67236e-06	0.0071188
9927	6_32609956_T_C	HLA-DQA1	1.23298	0.0629676	0.233543	1.23199	0.039984	1.7611e-05	0.0249653
9928	6_32609956_T_C	HLA-DQB1	1.10293	0.0835756	0.242484	1.102	0.0409713	1.0864e-05	0.0173148
9929	6_32609956_T_C	HLA-DRB5	1.50913	0.211803	0.570723	1.50754	0.0457984	8.7647e-07	0.00212673
9930	6_32609956_T_C	HLA-DRB6	1.89578	0.100623	-0.476861	1.89402	-0.0431124	3.67236e-06	0.0071188
9931	6_32610007_T_C	HLA-DQA1	1.23298	0.0629676	0.231825	1.23201	0.0396042	2.11461e-05	0.028651
9932	6_32610007_T_C	HLA-DQB1	1.10293	0.0835756	0.247694	1.10197	0.0417589	7.33294e-06	0.0124705
9933	6_32610007_T_C	HLA-DRB5	1.50913	0.211803	0.585205	1.50747	0.0468515	4.88958e-07	0.00131024
9934	6_32610007_T_C	HLA-DRB6	1.89578	0.100623	-0.484596	1.89397	-0.0437134	2.68376e-06	0.00545065
9935	6_32610008_G_A	HLA-DQA1	1.23298	0.0629676	0.231825	1.23201	0.0396042	2.11461e-05	0.028651
9936	6_32610008_G_A	HLA-DQB1	1.10293	0.0835756	0.247694	1.10197	0.0417589	7.33294e-06	0.0124705
9937	6_32610008_G_A	HLA-DRB5	1.50913	0.211803	0.585205	1.50747	0.0468515	4.88958e-07	0.00131024
9938	6_32610008_G_A	HLA-DRB6	1.89578	0.100623	-0.484596	1.89397	-0.0437134	2.68376e-06	0.00545065
9939	6_32610034_T_C	HLA-DQA1	1.23298	0.0629676	0.231825	1.23201	0.0396042	2.11461e-05	0.028651
9940	6_32610034_T_C	HLA-DQB1	1.10293	0.0835756	0.247694	1.10197	0.0417589	7.33294e-06	0.0124705
9941	6_32610034_T_C	HLA-DRB5	1.50913	0.211803	0.585205	1.50747	0.0468515	4.88958e-07	0.00131024
9942	6_32610034_T_C	HLA-DRB6	1.89578	0.100623	-0.484596	1.89397	-0.0437134	2.68376e-06	0.00545065
9943	6_32610037_G_T	HLA-DRB1	1.01069	0.172952	0.355198	1.00947	0.0489509	1.47215e-07	0.00045567
9944	6_32610037_G_T	HLA-DRB5	1.50913	0.211803	-0.668334	1.50676	-0.0560299	1.78666e-09	8.59292e-06
9945	6_32610070_G_T	HLA-DRB1	1.01069	0.172952	-0.422722	1.00982	-0.0412815	9.31345e-06	0.0151666
9946	6_32610077_A_G	HLA-DQA1	1.23298	0.0629676	0.231825	1.23201	0.0396042	2.11461e-05	0.028651
9947	6_32610077_A_G	HLA-DQB1	1.10293	0.0835756	0.247694	1.10197	0.0417589	7.33294e-06	0.0124705
9948	6_32610077_A_G	HLA-DRB5	1.50913	0.211803	0.585205	1.50747	0.0468515	4.88958e-07	0.00131024
9949	6_32610077_A_G	HLA-DRB6	1.89578	0.100623	-0.484596	1.89397	-0.0437134	2.68376e-06	0.00545065
9950	6_32610081_G_A	HLA-DRB1	1.01069	0.172952	0.362119	1.00937	0.0510609	4.19181e-08	0.000143345
9951	6_32610081_G_A	HLA-DRB5	1.50913	0.211803	-0.664603	1.50667	-0.0570044	9.31406e-10	5.02321e-06
9952	6_32610112_C_T	HLA-DQA1	1.23298	0.0629676	0.231825	1.23201	0.0396042	2.11461e-05	0.028651
9953	6_32610112_C_T	HLA-DQB1	1.10293	0.0835756	0.247694	1.10197	0.0417589	7.33294e-06	0.0124705
9954	6_32610112_C_T	HLA-DRB5	1.50913	0.211803	0.585205	1.50747	0.0468515	4.88958e-07	0.00131024
9955	6_32610112_C_T	HLA-DRB6	1.89578	0.100623	-0.484596	1.89397	-0.0437134	2.68376e-06	0.00545065
9956	6_32610130_T_C	HLA-DQA1	1.23298	0.0629676	0.231825	1.23201	0.0396042	2.11461e-05	0.028651
9957	6_32610130_T_C	HLA-DQB1	1.10293	0.0835756	0.247694	1.10197	0.0417589	7.33294e-06	0.0124705
9958	6_32610130_T_C	HLA-DRB5	1.50913	0.211803	0.585205	1.50747	0.0468515	4.88958e-07	0.00131024
9959	6_32610130_T_C	HLA-DRB6	1.89578	0.100623	-0.484596	1.89397	-0.0437134	2.68376e-06	0.00545065
9960	6_32610196_T_G	HLA-DQA1	1.23298	0.0629676	-0.349138	1.23161	-0.0470561	4.35914e-07	0.00121293
9961	6_32610196_T_G	HLA-DQA2	2.03711	0.222521	1.6846	2.03111	0.0767322	1.73677e-16	8.08755e-11
9962	6_32610196_T_G	HLA-DRB1	1.01069	0.172952	-0.487376	1.0094	-0.0504578	6.03321e-08	0.000199756
9963	6_32610196_T_G	HLA-DRB6	1.89578	0.100623	0.517217	1.8945	0.0367523	7.93985e-05	0.07976
9964	6_32610198_T_C	HLA-DQA1	1.23298	0.0629676	0.231825	1.23201	0.0396042	2.11461e-05	0.028651
9965	6_32610198_T_C	HLA-DQB1	1.10293	0.0835756	0.247694	1.10197	0.0417589	7.33294e-06	0.0124705
9966	6_32610198_T_C	HLA-DRB5	1.50913	0.211803	0.585205	1.50747	0.0468515	4.88958e-07	0.00131024
9967	6_32610198_T_C	HLA-DRB6	1.89578	0.100623	-0.484596	1.89397	-0.0437134	2.68376e-06	0.00545065
9968	6_32610204_G_A	HLA-DQA1	1.23298	0.0629676	0.231825	1.23201	0.0396042	2.11461e-05	0.028651
9969	6_32610204_G_A	HLA-DQB1	1.10293	0.0835756	0.247694	1.10197	0.0417589	7.33294e-06	0.0124705
9970	6_32610204_G_A	HLA-DRB5	1.50913	0.211803	0.585205	1.50747	0.0468515	4.88958e-07	0.00131024
9971	6_32610204_G_A	HLA-DRB6	1.89578	0.100623	-0.484596	1.89397	-0.0437134	2.68376e-06	0.00545065
9972	6_32610275_G_A	HLA-DQA2	2.03711	0.222521	0.653607	2.03541	0.0408535	1.1515e-05	0.0180332
9973	6_32610275_G_A	HLA-DRB1	1.01069	0.172952	-0.302597	1.00975	-0.0429778	3.93737e-06	0.00754596
9974	6_32610305_C_T	HLA-DRB5	1.50913	0.211803	-0.576385	1.50744	-0.0472375	3.9358e-07	0.00111062
9975	6_32610323_G_A	HLA-DRB1	1.01069	0.172952	-0.422722	1.00982	-0.0412815	9.31345e-06	0.0151666
9976	6_32610350_G_A	HLA-DQA1	1.23298	0.0629676	0.260403	1.23173	0.0449646	1.37916e-06	0.00308006
9977	6_32610350_G_A	HLA-DQB1	1.10293	0.0835756	0.241875	1.10199	0.0412111	9.64579e-06	0.0156252
9978	6_32610350_G_A	HLA-DRB5	1.50913	0.211803	0.481384	1.50798	0.0389387	2.90261e-05	0.0370246
9979	6_32610350_G_A	HLA-DRB6	1.89578	0.100623	-0.43503	1.89429	-0.0396564	2.06235e-05	0.0282664
9980	6_32610366_T_C	HLA-DRB1	1.01069	0.172952	0.307535	1.00986	0.0403479	1.47572e-05	0.0219364
9981	6_32610366_T_C	HLA-DRB5	1.50913	0.211803	-0.648338	1.50711	-0.0517418	2.76534e-08	9.89204e-05
9982	6_32610414_T_C	HLA-DQA1	1.23298	0.0629676	0.231825	1.23201	0.0396042	2.11461e-05	0.028651
9983	6_32610414_T_C	HLA-DQB1	1.10293	0.0835756	0.247694	1.10197	0.0417589	7.33294e-06	0.0124705
9984	6_32610414_T_C	HLA-DRB5	1.50913	0.211803	0.585205	1.50747	0.0468515	4.88958e-07	0.00131024
9985	6_32610414_T_C	HLA-DRB6	1.89578	0.100623	-0.484596	1.89397	-0.0437134	2.68376e-06	0.00545065
9986	6_32610419_A_G	HLA-DQA1	1.23298	0.0629676	0.231825	1.23201	0.0396042	2.11461e-05	0.028651
9987	6_32610419_A_G	HLA-DQB1	1.10293	0.0835756	0.247694	1.10197	0.0417589	7.33294e-06	0.0124705
9988	6_32610419_A_G	HLA-DRB5	1.50913	0.211803	0.585205	1.50747	0.0468515	4.88958e-07	0.00131024
9989	6_32610419_A_G	HLA-DRB6	1.89578	0.100623	-0.484596	1.89397	-0.0437134	2.68376e-06	0.00545065
9990	6_32610432_T_C	HLA-DQA1	1.23298	0.0629676	0.231172	1.23199	0.0401255	1.64438e-05	0.0237068
9991	6_32610432_T_C	HLA-DQB1	1.10293	0.0835756	0.250783	1.10191	0.0429382	4.01872e-06	0.00767169
9992	6_32610432_T_C	HLA-DRB5	1.50913	0.211803	0.539299	1.50768	0.0438094	2.55164e-06	0.00526845
9993	6_32610432_T_C	HLA-DRB6	1.89578	0.100623	-0.504631	1.89375	-0.0462186	6.95438e-07	0.00173922
9994	6_32610452_C_T	HLA-DRB1	1.01069	0.172952	0.281202	1.00997	0.0376691	5.24003e-05	0.0587663
9995	6_32610452_C_T	HLA-DRB5	1.50913	0.211803	-0.608973	1.50727	-0.0496216	9.92832e-08	0.000316808
9996	6_32610501_C_T	HLA-DRB5	1.50913	0.211803	-0.577653	1.50756	-0.0455166	1.02247e-06	0.00238143
9997	6_32610672_C_T	HLA-DQA1	1.23298	0.0629676	0.286304	1.23188	0.0422216	5.80233e-06	0.0104122
9998	6_32610672_C_T	HLA-DRB5	1.50913	0.211803	0.910235	1.50614	0.0629306	1.40823e-11	3.21454e-07
9999	6_32610704_T_C	HLA-DQA2	2.03711	0.222521	0.653607	2.03541	0.0408535	1.1515e-05	0.0180332
10000	6_32610704_T_C	HLA-DRB1	1.01069	0.172952	-0.302597	1.00975	-0.0429778	3.93737e-06	0.00754596
10001	6_32610753_A_C	HLA-DQA1	1.23298	0.0629676	0.231825	1.23201	0.0396042	2.11461e-05	0.028651
10002	6_32610753_A_C	HLA-DQB1	1.10293	0.0835756	0.247694	1.10197	0.0417589	7.33294e-06	0.0124705
10003	6_32610753_A_C	HLA-DRB5	1.50913	0.211803	0.585205	1.50747	0.0468515	4.88958e-07	0.00131024
10004	6_32610753_A_C	HLA-DRB6	1.89578	0.100623	-0.484596	1.89397	-0.0437134	2.68376e-06	0.00545065
10005	6_32610789_C_T	HLA-DQA1	1.23298	0.0629676	0.231825	1.23201	0.0396042	2.11461e-05	0.028651
10006	6_32610789_C_T	HLA-DQB1	1.10293	0.0835756	0.247694	1.10197	0.0417589	7.33294e-06	0.0124705
10007	6_32610789_C_T	HLA-DRB5	1.50913	0.211803	0.585205	1.50747	0.0468515	4.88958e-07	0.00131024
10008	6_32610789_C_T	HLA-DRB6	1.89578	0.100623	-0.484596	1.89397	-0.0437134	2.68376e-06	0.00545065
10009	6_32610813_A_G	HLA-DQA1	1.23298	0.0629676	-0.392911	1.2311	-0.0552879	2.91279e-09	1.31631e-05
10010	6_32610813_A_G	HLA-DQA2	2.03711	0.222521	1.53215	2.03169	0.0729216	4.88558e-15	4.94576e-10
10011	6_32610813_A_G	HLA-DRB1	1.01069	0.172952	-0.423773	1.00962	-0.0458384	8.57454e-07	0.00208845
10012	6_32610835_G_T	HLA-DQA1	1.23298	0.0629676	0.231825	1.23201	0.0396042	2.11461e-05	0.028651
10013	6_32610835_G_T	HLA-DQB1	1.10293	0.0835756	0.247694	1.10197	0.0417589	7.33294e-06	0.0124705
10014	6_32610835_G_T	HLA-DRB5	1.50913	0.211803	0.585205	1.50747	0.0468515	4.88958e-07	0.00131024
10015	6_32610835_G_T	HLA-DRB6	1.89578	0.100623	-0.484596	1.89397	-0.0437134	2.68376e-06	0.00545065
10016	6_32610855_C_T	HLA-DQA1	1.23298	0.0629676	-0.322482	1.23163	-0.0467642	5.13439e-07	0.00136641
10017	6_32610855_C_T	HLA-DQA2	2.03711	0.222521	1.40824	2.03225	0.0690798	1.19517e-13	5.89595e-09
10018	6_32610855_C_T	HLA-DRB1	1.01069	0.172952	-0.340071	1.00996	-0.037912	4.68649e-05	0.0539975
10019	6_32610856_A_G	HLA-DQA2	2.03711	0.222521	0.653607	2.03541	0.0408535	1.1515e-05	0.0180332
10020	6_32610856_A_G	HLA-DRB1	1.01069	0.172952	-0.302597	1.00975	-0.0429778	3.93737e-06	0.00754596
10021	6_32610876_A_G	HLA-DRB1	1.01069	0.172952	0.281202	1.00997	0.0376691	5.24003e-05	0.0587663
10022	6_32610876_A_G	HLA-DRB5	1.50913	0.211803	-0.608973	1.50727	-0.0496216	9.92832e-08	0.000316808
10023	6_32610879_C_T	HLA-DRB1	1.01069	0.172952	0.281202	1.00997	0.0376691	5.24003e-05	0.0587663
10024	6_32610879_C_T	HLA-DRB5	1.50913	0.211803	-0.608973	1.50727	-0.0496216	9.92832e-08	0.000316808
10025	6_32610949_A_G	HLA-DQA1	1.23298	0.0629676	0.231825	1.23201	0.0396042	2.11461e-05	0.028651
10026	6_32610949_A_G	HLA-DQB1	1.10293	0.0835756	0.247694	1.10197	0.0417589	7.33294e-06	0.0124705
10027	6_32610949_A_G	HLA-DRB5	1.50913	0.211803	0.585205	1.50747	0.0468515	4.88958e-07	0.00131024
10028	6_32610949_A_G	HLA-DRB6	1.89578	0.100623	-0.484596	1.89397	-0.0437134	2.68376e-06	0.00545065
10029	6_32610958_G_A	HLA-DQA1	1.23298	0.0629676	0.231825	1.23201	0.0396042	2.11461e-05	0.028651
10030	6_32610958_G_A	HLA-DQB1	1.10293	0.0835756	0.247694	1.10197	0.0417589	7.33294e-06	0.0124705
10031	6_32610958_G_A	HLA-DRB5	1.50913	0.211803	0.585205	1.50747	0.0468515	4.88958e-07	0.00131024
10032	6_32610958_G_A	HLA-DRB6	1.89578	0.100623	-0.484596	1.89397	-0.0437134	2.68376e-06	0.00545065
10033	6_32610979_T_C	HLA-DQA1	1.23298	0.0629676	0.231825	1.23201	0.0396042	2.11461e-05	0.028651
10034	6_32610979_T_C	HLA-DQB1	1.10293	0.0835756	0.247694	1.10197	0.0417589	7.33294e-06	0.0124705
10035	6_32610979_T_C	HLA-DRB5	1.50913	0.211803	0.585205	1.50747	0.0468515	4.88958e-07	0.00131024
10036	6_32610979_T_C	HLA-DRB6	1.89578	0.100623	-0.484596	1.89397	-0.0437134	2.68376e-06	0.00545065
10037	6_32610995_C_A	HLA-DQA1	1.23298	0.0629676	-0.349138	1.23161	-0.0470561	4.35914e-07	0.00121293
10038	6_32610995_C_A	HLA-DQA2	2.03711	0.222521	1.6846	2.03111	0.0767322	1.73677e-16	8.08755e-11
10039	6_32610995_C_A	HLA-DRB1	1.01069	0.172952	-0.487376	1.0094	-0.0504578	6.03321e-08	0.000199756
10040	6_32610995_C_A	HLA-DRB6	1.89578	0.100623	0.517217	1.8945	0.0367523	7.93985e-05	0.07976
10041	6_32611041_A_C	HLA-DQA1	1.23298	0.0629676	0.231825	1.23201	0.0396042	2.11461e-05	0.028651
10042	6_32611041_A_C	HLA-DQB1	1.10293	0.0835756	0.247694	1.10197	0.0417589	7.33294e-06	0.0124705
10043	6_32611041_A_C	HLA-DRB5	1.50913	0.211803	0.585205	1.50747	0.0468515	4.88958e-07	0.00131024
10044	6_32611041_A_C	HLA-DRB6	1.89578	0.100623	-0.484596	1.89397	-0.0437134	2.68376e-06	0.00545065
10045	6_32611060_C_A	HLA-DQA1	1.23298	0.0629676	0.231825	1.23201	0.0396042	2.11461e-05	0.028651
10046	6_32611060_C_A	HLA-DQB1	1.10293	0.0835756	0.247694	1.10197	0.0417589	7.33294e-06	0.0124705
10047	6_32611060_C_A	HLA-DRB5	1.50913	0.211803	0.585205	1.50747	0.0468515	4.88958e-07	0.00131024
10048	6_32611060_C_A	HLA-DRB6	1.89578	0.100623	-0.484596	1.89397	-0.0437134	2.68376e-06	0.00545065
10049	6_32611108_C_T	HLA-DQA1	1.23298	0.0629676	0.286304	1.23188	0.0422216	5.80233e-06	0.0104122
10050	6_32611108_C_T	HLA-DRB5	1.50913	0.211803	0.910235	1.50614	0.0629306	1.40823e-11	3.21454e-07
10051	6_32611164_A_G	HLA-DQA1	1.23298	0.0629676	0.231825	1.23201	0.0396042	2.11461e-05	0.028651
10052	6_32611164_A_G	HLA-DQB1	1.10293	0.0835756	0.247694	1.10197	0.0417589	7.33294e-06	0.0124705
10053	6_32611164_A_G	HLA-DRB5	1.50913	0.211803	0.585205	1.50747	0.0468515	4.88958e-07	0.00131024
10054	6_32611164_A_G	HLA-DRB6	1.89578	0.100623	-0.484596	1.89397	-0.0437134	2.68376e-06	0.00545065
10055	6_32611181_G_A	HLA-DQA2	2.03711	0.222521	0.653607	2.03541	0.0408535	1.1515e-05	0.0180332
10056	6_32611181_G_A	HLA-DRB1	1.01069	0.172952	-0.302597	1.00975	-0.0429778	3.93737e-06	0.00754596
10057	6_32611193_T_C	HLA-DRB1	1.01069	0.172952	0.281202	1.00997	0.0376691	5.24003e-05	0.0587663
10058	6_32611193_T_C	HLA-DRB5	1.50913	0.211803	-0.608973	1.50727	-0.0496216	9.92832e-08	0.000316808
10059	6_32611226_T_C	HLA-DRB1	1.01069	0.172952	0.281202	1.00997	0.0376691	5.24003e-05	0.0587663
10060	6_32611226_T_C	HLA-DRB5	1.50913	0.211803	-0.608973	1.50727	-0.0496216	9.92832e-08	0.000316808
10061	6_32611258_A_G	HLA-DQA1	1.23298	0.0629676	0.231825	1.23201	0.0396042	2.11461e-05	0.028651
10062	6_32611258_A_G	HLA-DQB1	1.10293	0.0835756	0.247694	1.10197	0.0417589	7.33294e-06	0.0124705
10063	6_32611258_A_G	HLA-DRB5	1.50913	0.211803	0.585205	1.50747	0.0468515	4.88958e-07	0.00131024
10064	6_32611258_A_G	HLA-DRB6	1.89578	0.100623	-0.484596	1.89397	-0.0437134	2.68376e-06	0.00545065
10065	6_32611846_C_T	HLA-DQA2	2.03711	0.222521	0.655636	2.03536	0.0414542	8.5444e-06	0.0141529
10066	6_32611846_C_T	HLA-DRB1	1.01069	0.172952	-0.292081	1.0098	-0.0419583	6.63111e-06	0.0116047
10067	6_32611849_G_A	HLA-DQA2	2.03711	0.222521	0.655636	2.03536	0.0414542	8.5444e-06	0.0141529
10068	6_32611849_G_A	HLA-DRB1	1.01069	0.172952	-0.292081	1.0098	-0.0419583	6.63111e-06	0.0116047
10069	6_32611876_A_G	HLA-DQA2	2.03711	0.222521	0.655636	2.03536	0.0414542	8.5444e-06	0.0141529
10070	6_32611876_A_G	HLA-DRB1	1.01069	0.172952	-0.292081	1.0098	-0.0419583	6.63111e-06	0.0116047
10071	6_32611894_C_T	HLA-DQA2	2.03711	0.222521	0.655636	2.03536	0.0414542	8.5444e-06	0.0141529
10072	6_32611894_C_T	HLA-DRB1	1.01069	0.172952	-0.292081	1.0098	-0.0419583	6.63111e-06	0.0116047
10073	6_32611925_C_T	HLA-DRB1	1.01069	0.172952	0.281202	1.00997	0.0376691	5.24003e-05	0.0587663
10074	6_32611925_C_T	HLA-DRB5	1.50913	0.211803	-0.608973	1.50727	-0.0496216	9.92832e-08	0.000316808
10075	6_32612163_C_T	HLA-DQA1	1.23298	0.0629676	0.231825	1.23201	0.0396042	2.11461e-05	0.028651
10076	6_32612163_C_T	HLA-DQB1	1.10293	0.0835756	0.247694	1.10197	0.0417589	7.33294e-06	0.0124705
10077	6_32612163_C_T	HLA-DRB5	1.50913	0.211803	0.585205	1.50747	0.0468515	4.88958e-07	0.00131024
10078	6_32612163_C_T	HLA-DRB6	1.89578	0.100623	-0.484596	1.89397	-0.0437134	2.68376e-06	0.00545065
10079	6_32612174_T_C	HLA-DQA1	1.23298	0.0629676	0.231825	1.23201	0.0396042	2.11461e-05	0.028651
10080	6_32612174_T_C	HLA-DQB1	1.10293	0.0835756	0.247694	1.10197	0.0417589	7.33294e-06	0.0124705
10081	6_32612174_T_C	HLA-DRB5	1.50913	0.211803	0.585205	1.50747	0.0468515	4.88958e-07	0.00131024
10082	6_32612174_T_C	HLA-DRB6	1.89578	0.100623	-0.484596	1.89397	-0.0437134	2.68376e-06	0.00545065
10083	6_32612230_G_A	HLA-DRB1	1.01069	0.172952	0.281202	1.00997	0.0376691	5.24003e-05	0.0587663
10084	6_32612230_G_A	HLA-DRB5	1.50913	0.211803	-0.608973	1.50727	-0.0496216	9.92832e-08	0.000316808
10085	6_32612251_G_A	HLA-DRB1	1.01069	0.172952	0.281202	1.00997	0.0376691	5.24003e-05	0.0587663
10086	6_32612251_G_A	HLA-DRB5	1.50913	0.211803	-0.608973	1.50727	-0.0496216	9.92832e-08	0.000316808
10087	6_32612307_G_A	HLA-DQA1	1.23298	0.0629676	0.231825	1.23201	0.0396042	2.11461e-05	0.028651
10088	6_32612307_G_A	HLA-DQB1	1.10293	0.0835756	0.247694	1.10197	0.0417589	7.33294e-06	0.0124705
10089	6_32612307_G_A	HLA-DRB5	1.50913	0.211803	0.585205	1.50747	0.0468515	4.88958e-07	0.00131024
10090	6_32612307_G_A	HLA-DRB6	1.89578	0.100623	-0.484596	1.89397	-0.0437134	2.68376e-06	0.00545065
10091	6_32612359_C_T	HLA-DQA2	2.03711	0.222521	0.653607	2.03541	0.0408535	1.1515e-05	0.0180332
10092	6_32612359_C_T	HLA-DRB1	1.01069	0.172952	-0.302597	1.00975	-0.0429778	3.93737e-06	0.00754596
10093	6_32612544_C_T	HLA-DRB1	1.01069	0.172952	0.271363	1.00998	0.0372898	6.23005e-05	0.0664684
10094	6_32612544_C_T	HLA-DRB5	1.50913	0.211803	-0.558463	1.50748	-0.0466784	5.38655e-07	0.00141536
10095	6_32612545_A_G	HLA-DRB1	1.01069	0.172952	0.271363	1.00998	0.0372898	6.23005e-05	0.0664684
10096	6_32612545_A_G	HLA-DRB5	1.50913	0.211803	-0.558463	1.50748	-0.0466784	5.38655e-07	0.00141536
10097	6_32612554_C_T	HLA-DQA2	2.03711	0.222521	0.653607	2.03541	0.0408535	1.1515e-05	0.0180332
10098	6_32612554_C_T	HLA-DRB1	1.01069	0.172952	-0.302597	1.00975	-0.0429778	3.93737e-06	0.00754596
10099	6_32612580_T_C	HLA-DQA1	1.23298	0.0629676	0.212042	1.23213	0.0372369	6.38141e-05	0.0678071
10100	6_32612580_T_C	HLA-DQB1	1.10293	0.0835756	0.236364	1.102	0.0409492	1.09834e-05	0.0174546
10101	6_32612580_T_C	HLA-DRB5	1.50913	0.211803	0.533956	1.50767	0.0438988	2.43433e-06	0.0050702
10102	6_32612580_T_C	HLA-DRB6	1.89578	0.100623	-0.467037	1.894	-0.043285	3.35735e-06	0.00660346
10103	6_32612589_G_T	HLA-DQA2	2.03711	0.222521	0.653607	2.03541	0.0408535	1.1515e-05	0.0180332
10104	6_32612589_G_T	HLA-DRB1	1.01069	0.172952	-0.302597	1.00975	-0.0429778	3.93737e-06	0.00754596
10105	6_32612634_G_A	HLA-DQA1	1.23298	0.0629676	0.276744	1.23196	0.0407068	1.23782e-05	0.0191121
10106	6_32612634_G_A	HLA-DRB5	1.50913	0.211803	0.911165	1.50615	0.0628396	1.50638e-11	3.43111e-07
10107	6_32612634_G_A	HLA-DRB6	1.89578	0.100623	-0.486349	1.89443	-0.037787	4.96415e-05	0.0566547
10108	6_32612667_A_G	HLA-DQA1	1.23298	0.0629676	0.212042	1.23213	0.0372369	6.38141e-05	0.0678071
10109	6_32612667_A_G	HLA-DQB1	1.10293	0.0835756	0.236364	1.102	0.0409492	1.09834e-05	0.0174546
10110	6_32612667_A_G	HLA-DRB5	1.50913	0.211803	0.533956	1.50767	0.0438988	2.43433e-06	0.0050702
10111	6_32612667_A_G	HLA-DRB6	1.89578	0.100623	-0.467037	1.894	-0.043285	3.35735e-06	0.00660346
10112	6_32612669_A_G	HLA-DQA1	1.23298	0.0629676	0.212042	1.23213	0.0372369	6.38141e-05	0.0678071
10113	6_32612669_A_G	HLA-DQB1	1.10293	0.0835756	0.236364	1.102	0.0409492	1.09834e-05	0.0174546
10114	6_32612669_A_G	HLA-DRB5	1.50913	0.211803	0.533956	1.50767	0.0438988	2.43433e-06	0.0050702
10115	6_32612669_A_G	HLA-DRB6	1.89578	0.100623	-0.467037	1.894	-0.043285	3.35735e-06	0.00660346
10116	6_32612679_A_G	HLA-DQA1	1.23298	0.0629676	0.212042	1.23213	0.0372369	6.38141e-05	0.0678071
10117	6_32612679_A_G	HLA-DQB1	1.10293	0.0835756	0.236364	1.102	0.0409492	1.09834e-05	0.0174546
10118	6_32612679_A_G	HLA-DRB5	1.50913	0.211803	0.533956	1.50767	0.0438988	2.43433e-06	0.0050702
10119	6_32612679_A_G	HLA-DRB6	1.89578	0.100623	-0.467037	1.894	-0.043285	3.35735e-06	0.00660346
10120	6_32612730_C_A	HLA-DQA1	1.23298	0.0629676	0.212042	1.23213	0.0372369	6.38141e-05	0.0678071
10121	6_32612730_C_A	HLA-DQB1	1.10293	0.0835756	0.236364	1.102	0.0409492	1.09834e-05	0.0174546
10122	6_32612730_C_A	HLA-DRB5	1.50913	0.211803	0.533956	1.50767	0.0438988	2.43433e-06	0.0050702
10123	6_32612730_C_A	HLA-DRB6	1.89578	0.100623	-0.467037	1.894	-0.043285	3.35735e-06	0.00660346
10124	6_32612855_T_C	HLA-DRB1	1.01069	0.172952	0.264618	1.00999	0.0371323	6.69104e-05	0.0702634
10125	6_32612855_T_C	HLA-DRB5	1.50913	0.211803	-0.522743	1.50763	-0.0446163	1.66286e-06	0.00363577
10126	6_32612860_T_C	HLA-DQA1	1.23298	0.0629676	0.270672	1.23201	0.039694	2.02541e-05	0.0278384
10127	6_32612860_T_C	HLA-DRB5	1.50913	0.211803	0.896679	1.50626	0.0616617	3.5722e-11	6.53188e-07
10128	6_32612860_T_C	HLA-DRB6	1.89578	0.100623	-0.510099	1.8943	-0.0395154	2.20652e-05	0.0297023
10129	6_32612926_A_C	HLA-DRB1	1.01069	0.172952	-0.422722	1.00982	-0.0412815	9.31345e-06	0.0151666
10130	6_32612946_T_G	HLA-DQA1	1.23298	0.0629676	0.271432	1.2321	0.0376975	5.17233e-05	0.0582001
10131	6_32612946_T_G	HLA-DRB5	1.50913	0.211803	0.838658	1.50688	0.0546117	4.52293e-09	1.96309e-05
10132	6_32612946_T_G	HLA-DRB6	1.89578	0.100623	-0.48811	1.89456	-0.0358073	0.000120677	0.0995867
10133	6_32612964_G_A	HLA-DQA1	1.23298	0.0629676	0.225052	1.23206	0.0385383	3.50384e-05	0.0429829
10134	6_32612964_G_A	HLA-DQB1	1.10293	0.0835756	0.245286	1.10198	0.0414513	8.55659e-06	0.0141674
10135	6_32612964_G_A	HLA-DRB5	1.50913	0.211803	0.567889	1.50756	0.0455741	9.90893e-07	0.00231674
10136	6_32612964_G_A	HLA-DRB6	1.89578	0.100623	-0.497611	1.89386	-0.0449945	1.35712e-06	0.0030344
10137	6_32613013_T_C	HLA-DRB1	1.01069	0.172952	0.273697	1.00998	0.0374796	5.71433e-05	0.0622854
10138	6_32613013_T_C	HLA-DRB5	1.50913	0.211803	-0.5693	1.50743	-0.0474199	3.55012e-07	0.00101421
10139	6_32613029_G_A	HLA-DQB1	1.10293	0.0835756	-0.197059	1.10218	-0.036871	7.52777e-05	0.0767388
10140	6_32613029_G_A	HLA-DRB5	1.50913	0.211803	-0.407619	1.50814	-0.0361011	0.000106063	0.0956978
10141	6_32613043_G_T	HLA-DQB1	1.10293	0.0835756	-0.197059	1.10218	-0.036871	7.52777e-05	0.0767388
10142	6_32613043_G_T	HLA-DRB5	1.50913	0.211803	-0.407619	1.50814	-0.0361011	0.000106063	0.0956978
10143	6_32613103_A_G	HLA-DQA1	1.23298	0.0629676	0.206605	1.23217	0.0362527	9.91907e-05	0.0933169
10144	6_32613103_A_G	HLA-DQB1	1.10293	0.0835756	0.224984	1.10209	0.0389534	2.88259e-05	0.0368771
10145	6_32613103_A_G	HLA-DRB5	1.50913	0.211803	0.557084	1.50754	0.0457887	8.81131e-07	0.0021363
10146	6_32613103_A_G	HLA-DRB6	1.89578	0.100623	-0.478341	1.89392	-0.0443097	1.95838e-06	0.00422925
10147	6_32613134_T_C	HLA-DQA1	1.23298	0.0629676	-0.314459	1.23171	-0.0453608	1.113e-06	0.0025329
10148	6_32613134_T_C	HLA-DQA2	2.03711	0.222521	1.38216	2.03247	0.0674538	4.39734e-13	1.78925e-08
10149	6_32613134_T_C	HLA-DRB1	1.01069	0.172952	-0.326815	1.01002	-0.0362471	9.9435e-05	0.0934753
10150	6_32613158_A_C	HLA-DQB1	1.10293	0.0835756	-0.203162	1.10215	-0.0375331	5.57666e-05	0.0610197
10151	6_32613158_A_C	HLA-DRB5	1.50913	0.211803	-0.430367	1.50806	-0.0376333	5.32664e-05	0.0593469
10152	6_32613221_T_C	HLA-DQB1	1.10293	0.0835756	-0.197241	1.10218	-0.0368255	7.68333e-05	0.0779228
10153	6_32613221_T_C	HLA-DRB5	1.50913	0.211803	-0.415429	1.50811	-0.0366867	8.1763e-05	0.0813673
10154	6_32613231_T_C	HLA-DQA2	2.03711	0.222521	1.04201	2.03391	0.056079	1.72939e-09	8.32325e-06
10155	6_32613239_A_G	HLA-DQB1	1.10293	0.0835756	-0.197241	1.10218	-0.0368255	7.68333e-05	0.0779228
10156	6_32613239_A_G	HLA-DRB5	1.50913	0.211803	-0.415429	1.50811	-0.0366867	8.1763e-05	0.0813673
10157	6_32613241_A_G	HLA-DQB1	1.10293	0.0835756	-0.197241	1.10218	-0.0368255	7.68333e-05	0.0779228
10158	6_32613241_A_G	HLA-DRB5	1.50913	0.211803	-0.415429	1.50811	-0.0366867	8.1763e-05	0.0813673
10159	6_32613244_G_A	HLA-DQA2	2.03711	0.222521	1.04201	2.03391	0.056079	1.72939e-09	8.32325e-06
10160	6_32613282_C_T	HLA-DQB1	1.10293	0.0835756	-0.193417	1.10221	-0.0360517	0.000108396	0.0956978
10161	6_32613282_C_T	HLA-DRB5	1.50913	0.211803	-0.436933	1.50801	-0.038557	3.47319e-05	0.0428172
10162	6_32613285_T_C	HLA-DQB1	1.10293	0.0835756	-0.193417	1.10221	-0.0360517	0.000108396	0.0956978
10163	6_32613285_T_C	HLA-DRB5	1.50913	0.211803	-0.436933	1.50801	-0.038557	3.47319e-05	0.0428172
10164	6_32613413_T_C	HLA-DQB1	1.10293	0.0835756	-0.203162	1.10215	-0.0375331	5.57666e-05	0.0610197
10165	6_32613413_T_C	HLA-DRB5	1.50913	0.211803	-0.430367	1.50806	-0.0376333	5.32664e-05	0.0593469
10166	6_32613416_A_G	HLA-DQB1	1.10293	0.0835756	-0.203162	1.10215	-0.0375331	5.57666e-05	0.0610197
10167	6_32613416_A_G	HLA-DRB5	1.50913	0.211803	-0.430367	1.50806	-0.0376333	5.32664e-05	0.0593469
10168	6_32613444_G_A	HLA-DQB1	1.10293	0.0835756	-0.203162	1.10215	-0.0375331	5.57666e-05	0.0610197
10169	6_32613444_G_A	HLA-DRB5	1.50913	0.211803	-0.430367	1.50806	-0.0376333	5.32664e-05	0.0593469
10170	6_32613476_A_G	HLA-DQB1	1.10293	0.0835756	-0.203162	1.10215	-0.0375331	5.57666e-05	0.0610197
10171	6_32613476_A_G	HLA-DRB5	1.50913	0.211803	-0.430367	1.50806	-0.0376333	5.32664e-05	0.0593469
10172	6_32613483_A_G	HLA-DQB1	1.10293	0.0835756	-0.203162	1.10215	-0.0375331	5.57666e-05	0.0610197
10173	6_32613483_A_G	HLA-DRB5	1.50913	0.211803	-0.430367	1.50806	-0.0376333	5.32664e-05	0.0593469
10174	6_32613528_C_T	HLA-DQB1	1.10293	0.0835756	-0.203162	1.10215	-0.0375331	5.57666e-05	0.0610197
10175	6_32613528_C_T	HLA-DRB5	1.50913	0.211803	-0.430367	1.50806	-0.0376333	5.32664e-05	0.0593469
10176	6_32613556_A_G	HLA-DQA1	1.23298	0.0629676	0.286304	1.23188	0.0422216	5.80233e-06	0.0104122
10177	6_32613556_A_G	HLA-DRB5	1.50913	0.211803	0.910235	1.50614	0.0629306	1.40823e-11	3.21454e-07
10178	6_32613558_G_A	HLA-DQB1	1.10293	0.0835756	-0.203162	1.10215	-0.0375331	5.57666e-05	0.0610197
10179	6_32613558_G_A	HLA-DRB5	1.50913	0.211803	-0.430367	1.50806	-0.0376333	5.32664e-05	0.0593469
10180	6_32613573_T_C	HLA-DQB1	1.10293	0.0835756	-0.203162	1.10215	-0.0375331	5.57666e-05	0.0610197
10181	6_32613573_T_C	HLA-DRB5	1.50913	0.211803	-0.430367	1.50806	-0.0376333	5.32664e-05	0.0593469
10182	6_32613682_G_T	HLA-DQB1	1.10293	0.0835756	-0.203162	1.10215	-0.0375331	5.57666e-05	0.0610197
10183	6_32613682_G_T	HLA-DRB5	1.50913	0.211803	-0.430367	1.50806	-0.0376333	5.32664e-05	0.0593469
10184	6_32613684_A_G	HLA-DQB1	1.10293	0.0835756	-0.203162	1.10215	-0.0375331	5.57666e-05	0.0610197
10185	6_32613684_A_G	HLA-DRB5	1.50913	0.211803	-0.430367	1.50806	-0.0376333	5.32664e-05	0.0593469
10186	6_32613690_T_C	HLA-DQB1	1.10293	0.0835756	-0.203162	1.10215	-0.0375331	5.57666e-05	0.0610197
10187	6_32613690_T_C	HLA-DRB5	1.50913	0.211803	-0.430367	1.50806	-0.0376333	5.32664e-05	0.0593469
10188	6_32613714_C_T	HLA-DRB1	1.01069	0.172952	-0.422722	1.00982	-0.0412815	9.31345e-06	0.0151666
10189	6_32613724_A_G	HLA-DQB1	1.10293	0.0835756	-0.203162	1.10215	-0.0375331	5.57666e-05	0.0610197
10190	6_32613724_A_G	HLA-DRB5	1.50913	0.211803	-0.430367	1.50806	-0.0376333	5.32664e-05	0.0593469
10191	6_32613725_T_C	HLA-DQA1	1.23298	0.0629676	0.231825	1.23201	0.0396042	2.11461e-05	0.028651
10192	6_32613725_T_C	HLA-DQB1	1.10293	0.0835756	0.247694	1.10197	0.0417589	7.33294e-06	0.0124705
10193	6_32613725_T_C	HLA-DRB5	1.50913	0.211803	0.585205	1.50747	0.0468515	4.88958e-07	0.00131024
10194	6_32613725_T_C	HLA-DRB6	1.89578	0.100623	-0.484596	1.89397	-0.0437134	2.68376e-06	0.00545065
10195	6_32613738_A_G	HLA-DQA1	1.23298	0.0629676	0.286304	1.23188	0.0422216	5.80233e-06	0.0104122
10196	6_32613738_A_G	HLA-DRB5	1.50913	0.211803	0.910235	1.50614	0.0629306	1.40823e-11	3.21454e-07
10197	6_32613837_C_T	HLA-DRB1	1.01069	0.172952	0.281202	1.00997	0.0376691	5.24003e-05	0.0587663
10198	6_32613837_C_T	HLA-DRB5	1.50913	0.211803	-0.608973	1.50727	-0.0496216	9.92832e-08	0.000316808
10199	6_32613870_A_G	HLA-DQB1	1.10293	0.0835756	-0.202936	1.10215	-0.0375012	5.65837e-05	0.0617911
10200	6_32613870_A_G	HLA-DRB5	1.50913	0.211803	-0.420123	1.50811	-0.0367415	7.97828e-05	0.0800502
10201	6_32613871_G_A	HLA-DQB1	1.10293	0.0835756	-0.202936	1.10215	-0.0375012	5.65837e-05	0.0617911
10202	6_32613871_G_A	HLA-DRB5	1.50913	0.211803	-0.420123	1.50811	-0.0367415	7.97828e-05	0.0800502
10203	6_32613872_C_T	HLA-DQB1	1.10293	0.0835756	-0.202936	1.10215	-0.0375012	5.65837e-05	0.0617911
10204	6_32613872_C_T	HLA-DRB5	1.50913	0.211803	-0.420123	1.50811	-0.0367415	7.97828e-05	0.0800502
10205	6_32613881_A_G	HLA-DQB1	1.10293	0.0835756	-0.202936	1.10215	-0.0375012	5.65837e-05	0.0617911
10206	6_32613881_A_G	HLA-DRB5	1.50913	0.211803	-0.420123	1.50811	-0.0367415	7.97828e-05	0.0800502
10207	6_32613917_G_A	HLA-DQB1	1.10293	0.0835756	-0.202857	1.10217	-0.0371095	6.7605e-05	0.0708229
10208	6_32613917_G_A	HLA-DRB5	1.50913	0.211803	-0.428138	1.50809	-0.0370745	6.86815e-05	0.0717279
10209	6_32613977_T_G	HLA-DQB1	1.10293	0.0835756	-0.202857	1.10217	-0.0371095	6.7605e-05	0.0708229
10210	6_32613977_T_G	HLA-DRB5	1.50913	0.211803	-0.428138	1.50809	-0.0370745	6.86815e-05	0.0717279
10211	6_32614001_C_T	HLA-DQB1	1.10293	0.0835756	-0.202857	1.10217	-0.0371095	6.7605e-05	0.0708229
10212	6_32614001_C_T	HLA-DRB5	1.50913	0.211803	-0.428138	1.50809	-0.0370745	6.86815e-05	0.0717279
10213	6_32614005_T_C	HLA-DQA1	1.23298	0.0629676	0.276547	1.23196	0.0406777	1.25567e-05	0.0192568
10214	6_32614005_T_C	HLA-DRB5	1.50913	0.211803	0.89785	1.50623	0.061921	2.95793e-11	5.52947e-07
10215	6_32614145_C_T	HLA-DQA2	2.03711	0.222521	0.836347	2.03468	0.0488808	1.53357e-07	0.000473352
10216	6_32614145_C_T	HLA-DRB1	1.01069	0.172952	-0.469623	1.00872	-0.0623525	2.15692e-11	4.34181e-07
10217	6_32614196_G_A	HLA-DQA1	1.23298	0.0629676	-0.392911	1.2311	-0.0552879	2.91279e-09	1.31631e-05
10218	6_32614196_G_A	HLA-DQA2	2.03711	0.222521	1.53215	2.03169	0.0729216	4.88558e-15	4.94576e-10
10219	6_32614196_G_A	HLA-DRB1	1.01069	0.172952	-0.423773	1.00962	-0.0458384	8.57454e-07	0.00208845
10220	6_32614226_G_A	HLA-DQB1	1.10293	0.0835756	-0.203162	1.10215	-0.0375331	5.57666e-05	0.0610197
10221	6_32614226_G_A	HLA-DRB5	1.50913	0.211803	-0.430367	1.50806	-0.0376333	5.32664e-05	0.0593469
10222	6_32614298_G_A	HLA-DRB5	1.50913	0.211803	-0.577653	1.50756	-0.0455166	1.02247e-06	0.00238143
10223	6_32614412_A_C	HLA-DQA1	1.23298	0.0629676	-0.349138	1.23161	-0.0470561	4.35914e-07	0.00121293
10224	6_32614412_A_C	HLA-DQA2	2.03711	0.222521	1.6846	2.03111	0.0767322	1.73677e-16	8.08755e-11
10225	6_32614412_A_C	HLA-DRB1	1.01069	0.172952	-0.487376	1.0094	-0.0504578	6.03321e-08	0.000199756
10226	6_32614412_A_C	HLA-DRB6	1.89578	0.100623	0.517217	1.8945	0.0367523	7.93985e-05	0.07976
10227	6_32614413_G_A	HLA-DQB1	1.10293	0.0835756	-0.203162	1.10215	-0.0375331	5.57666e-05	0.0610197
10228	6_32614413_G_A	HLA-DRB5	1.50913	0.211803	-0.430367	1.50806	-0.0376333	5.32664e-05	0.0593469
10229	6_32614417_C_T	HLA-DRB1	1.01069	0.172952	0.281202	1.00997	0.0376691	5.24003e-05	0.0587663
10230	6_32614417_C_T	HLA-DRB5	1.50913	0.211803	-0.608973	1.50727	-0.0496216	9.92832e-08	0.000316808
10231	6_32614498_G_A	HLA-DQB1	1.10293	0.0835756	-0.203162	1.10215	-0.0375331	5.57666e-05	0.0610197
10232	6_32614498_G_A	HLA-DRB5	1.50913	0.211803	-0.430367	1.50806	-0.0376333	5.32664e-05	0.0593469
10233	6_32614555_G_A	HLA-DQB1	1.10293	0.0835756	-0.203162	1.10215	-0.0375331	5.57666e-05	0.0610197
10234	6_32614555_G_A	HLA-DRB5	1.50913	0.211803	-0.430367	1.50806	-0.0376333	5.32664e-05	0.0593469
10235	6_32614577_C_T	HLA-DQB1	1.10293	0.0835756	-0.203162	1.10215	-0.0375331	5.57666e-05	0.0610197
10236	6_32614577_C_T	HLA-DRB5	1.50913	0.211803	-0.430367	1.50806	-0.0376333	5.32664e-05	0.0593469
10237	6_32614674_C_T	HLA-DRB1	1.01069	0.172952	0.263009	1.01	0.0368036	7.75926e-05	0.0783313
10238	6_32614674_C_T	HLA-DRB5	1.50913	0.211803	-0.574945	1.50732	-0.048929	1.49102e-07	0.000461239
10239	6_32614800_A_C	HLA-DQA2	2.03711	0.222521	0.855371	2.03454	0.0502316	6.90885e-08	0.00022614
10240	6_32614824_C_T	HLA-DQA2	2.03711	0.222521	0.709353	2.03521	0.0432431	3.43135e-06	0.00672975
10241	6_32614826_G_A	HLA-DQA2	2.03711	0.222521	0.709353	2.03521	0.0432431	3.43135e-06	0.00672975
10242	6_32614826_G_T	HLA-DRB1	1.01069	0.172952	-0.422722	1.00982	-0.0412815	9.31345e-06	0.0151666
10243	6_32614827_G_A	HLA-DQA2	2.03711	0.222521	0.709353	2.03521	0.0432431	3.43135e-06	0.00672975
10244	6_32614835_G_A	HLA-DQA2	2.03711	0.222521	0.839773	2.03464	0.0492984	1.20112e-07	0.000377298
10245	6_32614858_A_G	HLA-DQB1	1.10293	0.0835756	-0.199394	1.10215	-0.0376889	5.19265e-05	0.058341
10246	6_32614858_A_G	HLA-DRB5	1.50913	0.211803	-0.443551	1.50794	-0.0397286	1.992e-05	0.027531
10247	6_32614863_G_A	HLA-DRB5	1.50913	0.211803	-0.598962	1.50725	-0.0498156	8.85113e-08	0.000285786
10248	6_32614895_C_T	HLA-DQB1	1.10293	0.0835756	-0.199394	1.10215	-0.0376889	5.19265e-05	0.058341
10249	6_32614895_C_T	HLA-DRB5	1.50913	0.211803	-0.443551	1.50794	-0.0397286	1.992e-05	0.027531
10250	6_32614897_T_C	HLA-DQB1	1.10293	0.0835756	-0.199394	1.10215	-0.0376889	5.19265e-05	0.058341
10251	6_32614897_T_C	HLA-DRB5	1.50913	0.211803	-0.443551	1.50794	-0.0397286	1.992e-05	0.027531
10252	6_32614901_C_T	HLA-DRB5	1.50913	0.211803	-0.598962	1.50725	-0.0498156	8.85113e-08	0.000285786
10253	6_32615155_C_T	HLA-DRB5	1.50913	0.211803	0.488896	1.50767	0.0439155	2.41305e-06	0.00502938
10254	6_32615322_A_G	HLA-DQA1	1.23298	0.0629676	-0.349138	1.23161	-0.0470561	4.35914e-07	0.00121293
10255	6_32615322_A_G	HLA-DQA2	2.03711	0.222521	1.6846	2.03111	0.0767322	1.73677e-16	8.08755e-11
10256	6_32615322_A_G	HLA-DRB1	1.01069	0.172952	-0.487376	1.0094	-0.0504578	6.03321e-08	0.000199756
10257	6_32615322_A_G	HLA-DRB6	1.89578	0.100623	0.517217	1.8945	0.0367523	7.93985e-05	0.07976
10258	6_32615348_T_C	HLA-DQA2	2.03711	0.222521	0.687536	2.03534	0.0417014	7.54809e-06	0.0127732
10259	6_32615352_T_C	HLA-DQA2	2.03711	0.222521	0.687536	2.03534	0.0417014	7.54809e-06	0.0127732
10260	6_32615369_C_T	HLA-DQA2	2.03711	0.222521	0.952843	2.03427	0.052816	1.41945e-08	5.39729e-05
10261	6_32615382_T_C	HLA-DQA2	2.03711	0.222521	0.687536	2.03534	0.0417014	7.54809e-06	0.0127732
10262	6_32615417_G_T	HLA-DQA2	2.03711	0.222521	0.796725	2.03499	0.0456663	9.42213e-07	0.00224441
10263	6_32615423_G_A	HLA-DQA1	1.23298	0.0629676	-0.392911	1.2311	-0.0552879	2.91279e-09	1.31631e-05
10264	6_32615423_G_A	HLA-DQA2	2.03711	0.222521	1.53215	2.03169	0.0729216	4.88558e-15	4.94576e-10
10265	6_32615423_G_A	HLA-DRB1	1.01069	0.172952	-0.423773	1.00962	-0.0458384	8.57454e-07	0.00208845
10266	6_32615429_G_A	HLA-DQA1	1.23298	0.0629676	-0.349138	1.23161	-0.0470561	4.35914e-07	0.00121293
10267	6_32615429_G_A	HLA-DQA2	2.03711	0.222521	1.6846	2.03111	0.0767322	1.73677e-16	8.08755e-11
10268	6_32615429_G_A	HLA-DRB1	1.01069	0.172952	-0.487376	1.0094	-0.0504578	6.03321e-08	0.000199756
10269	6_32615429_G_A	HLA-DRB6	1.89578	0.100623	0.517217	1.8945	0.0367523	7.93985e-05	0.07976
10270	6_32615435_A_G	HLA-DRB1	1.01069	0.172952	-0.254673	1.01003	-0.0359654	0.000112591	0.0956978
10271	6_32615522_C_T	HLA-DQA2	2.03711	0.222521	0.687536	2.03534	0.0417014	7.54809e-06	0.0127732
10272	6_32615551_T_C	HLA-DRB5	1.50913	0.211803	-0.560378	1.50736	-0.0484351	1.9861e-07	0.000598659
10273	6_32615624_C_A	HLA-DRB5	1.50913	0.211803	-0.577653	1.50756	-0.0455166	1.02247e-06	0.00238143
10274	6_32615626_A_G	HLA-DQA2	2.03711	0.222521	0.687536	2.03534	0.0417014	7.54809e-06	0.0127732
10275	6_32615649_T_G	HLA-DQA2	2.03711	0.222521	0.687536	2.03534	0.0417014	7.54809e-06	0.0127732
10276	6_32615682_A_C	HLA-DRB1	1.01069	0.172952	-0.422722	1.00982	-0.0412815	9.31345e-06	0.0151666
10277	6_32615684_C_T	HLA-DQA2	2.03711	0.222521	0.687536	2.03534	0.0417014	7.54809e-06	0.0127732
10278	6_32615691_T_C	HLA-DRB5	1.50913	0.211803	0.545074	1.50781	0.0417176	7.48713e-06	0.0126936
10279	6_32615691_T_C	HLA-DRB6	1.89578	0.100623	-0.472529	1.89421	-0.0407233	1.2278e-05	0.0189864
10280	6_32615700_C_T	HLA-DRB1	1.01069	0.172952	-0.254673	1.01003	-0.0359654	0.000112591	0.0956978
10281	6_32615713_A_G	HLA-DQA2	2.03711	0.222521	0.687536	2.03534	0.0417014	7.54809e-06	0.0127732
10282	6_32615719_G_A	HLA-DQA2	2.03711	0.222521	0.687536	2.03534	0.0417014	7.54809e-06	0.0127732
10283	6_32615752_G_A	HLA-DQA1	1.23298	0.0629676	-0.392911	1.2311	-0.0552879	2.91279e-09	1.31631e-05
10284	6_32615752_G_A	HLA-DQA2	2.03711	0.222521	1.53215	2.03169	0.0729216	4.88558e-15	4.94576e-10
10285	6_32615752_G_A	HLA-DRB1	1.01069	0.172952	-0.423773	1.00962	-0.0458384	8.57454e-07	0.00208845
10286	6_32615766_G_A	HLA-DQA1	1.23298	0.0629676	0.277133	1.23206	0.0386923	3.25975e-05	0.0407202
10287	6_32615766_G_A	HLA-DRB5	1.50913	0.211803	0.852037	1.50678	0.0557648	2.12907e-09	9.98315e-06
10288	6_32615876_A_G	HLA-DRB1	1.01069	0.172952	-0.254673	1.01003	-0.0359654	0.000112591	0.0956978
10289	6_32615900_T_C	HLA-DQA2	2.03711	0.222521	0.687536	2.03534	0.0417014	7.54809e-06	0.0127732
10290	6_32615905_A_C	HLA-DQA2	2.03711	0.222521	0.687536	2.03534	0.0417014	7.54809e-06	0.0127732
10291	6_32615965_A_G	HLA-DRB5	1.50913	0.211803	0.619883	1.50707	0.0522388	2.03447e-08	7.57235e-05
10292	6_32616036_G_A	HLA-DQA2	2.03711	0.222521	0.957699	2.03423	0.053171	1.13552e-08	4.54185e-05
10293	6_32616053_G_A	HLA-DRB5	1.50913	0.211803	0.545074	1.50781	0.0417176	7.48713e-06	0.0126936
10294	6_32616053_G_A	HLA-DRB6	1.89578	0.100623	-0.472529	1.89421	-0.0407233	1.2278e-05	0.0189864
10295	6_32616122_A_G	HLA-DRB1	1.01069	0.172952	-0.422722	1.00982	-0.0412815	9.31345e-06	0.0151666
10296	6_32616142_T_C	HLA-DQA1	1.23298	0.0629676	-0.252933	1.23205	-0.0388167	3.07457e-05	0.038765
10297	6_32616142_T_C	HLA-DQA2	2.03711	0.222521	1.2304	2.03297	0.0637256	7.78677e-12	1.99476e-07
10298	6_32616142_T_C	HLA-DRB1	1.01069	0.172952	-0.308554	1.01002	-0.0363288	9.5901e-05	0.0908903
10299	6_32616153_T_C	HLA-DQA2	2.03711	0.222521	0.687536	2.03534	0.0417014	7.54809e-06	0.0127732
10300	6_32616161_T_C	HLA-DRB5	1.50913	0.211803	-0.603238	1.50742	-0.0475496	3.29822e-07	0.000948978
10301	6_32616202_A_G	HLA-DQA2	2.03711	0.222521	0.952843	2.03427	0.052816	1.41945e-08	5.39729e-05
10302	6_32616237_C_T	HLA-DQA1	1.23298	0.0629676	0.277133	1.23206	0.0386923	3.25975e-05	0.0407202
10303	6_32616237_C_T	HLA-DRB5	1.50913	0.211803	0.852037	1.50678	0.0557648	2.12907e-09	9.98315e-06
10304	6_32616238_A_G	HLA-DQA2	2.03711	0.222521	0.687536	2.03534	0.0417014	7.54809e-06	0.0127732
10305	6_32616247_A_G	HLA-DRB1	1.01069	0.172952	-0.422722	1.00982	-0.0412815	9.31345e-06	0.0151666
10306	6_32616289_T_C	HLA-DQA1	1.23298	0.0629676	0.277133	1.23206	0.0386923	3.25975e-05	0.0407202
10307	6_32616289_T_C	HLA-DRB5	1.50913	0.211803	0.852037	1.50678	0.0557648	2.12907e-09	9.98315e-06
10308	6_32616311_T_C	HLA-DRB1	1.01069	0.172952	-0.254673	1.01003	-0.0359654	0.000112591	0.0956978
10309	6_32616322_C_T	HLA-DRB1	1.01069	0.172952	-0.254673	1.01003	-0.0359654	0.000112591	0.0956978
10310	6_32616407_T_C	HLA-DRB1	1.01069	0.172952	-0.429545	1.00984	-0.0408181	1.17182e-05	0.0182162
10311	6_32616414_T_C	HLA-DQA2	2.03711	0.222521	0.687536	2.03534	0.0417014	7.54809e-06	0.0127732
10312	6_32616518_A_G	HLA-DQA2	2.03711	0.222521	0.687536	2.03534	0.0417014	7.54809e-06	0.0127732
10313	6_32616569_C_A	HLA-DQA2	2.03711	0.222521	0.636598	2.03557	0.0389559	2.87914e-05	0.0368352
10314	6_32616578_A_G	HLA-DQA2	2.03711	0.222521	0.636598	2.03557	0.0389559	2.87914e-05	0.0368352
10315	6_32616663_C_T	HLA-DRB5	1.50913	0.211803	-0.577653	1.50756	-0.0455166	1.02247e-06	0.00238143
10316	6_32616832_C_A	HLA-DQA1	1.23298	0.0629676	0.277133	1.23206	0.0386923	3.25975e-05	0.0407202
10317	6_32616832_C_A	HLA-DRB5	1.50913	0.211803	0.852037	1.50678	0.0557648	2.12907e-09	9.98315e-06
10318	6_32616848_G_A	HLA-DQA1	1.23298	0.0629676	0.312894	1.2311	0.0552225	3.04012e-09	1.35978e-05
10319	6_32616848_G_A	HLA-DQB1	1.10293	0.0835756	0.276256	1.10165	0.048122	2.37869e-07	0.000708031
10320	6_32616848_G_A	HLA-DRB6	1.89578	0.100623	-0.452026	1.8941	-0.0421345	6.06479e-06	0.0107912
10321	6_32616992_A_G	HLA-DRB1	1.01069	0.172952	-0.254673	1.01003	-0.0359654	0.000112591	0.0956978
10322	6_32617117_G_T	HLA-DQA1	1.23298	0.0629676	-0.341935	1.23164	-0.0465585	5.75889e-07	0.00148801
10323	6_32617117_G_T	HLA-DQA2	2.03711	0.222521	1.64245	2.03129	0.0755766	4.86206e-16	1.08388e-10
10324	6_32617117_G_T	HLA-DRB1	1.01069	0.172952	-0.465635	1.00949	-0.0486997	1.70387e-07	0.000521082
10325	6_32617141_A_G	HLA-DQA1	1.23298	0.0629676	-0.21414	1.23207	-0.0383875	3.75935e-05	0.0453199
10326	6_32617141_A_G	HLA-DQA2	2.03711	0.222521	0.813647	2.03462	0.0494755	1.08223e-07	0.000343971
10327	6_32617141_A_G	HLA-DRB1	1.01069	0.172952	-0.447279	1.00876	-0.061789	3.25649e-11	5.99645e-07
10328	6_32617151_C_T	HLA-DRB1	1.01069	0.172952	-0.254673	1.01003	-0.0359654	0.000112591	0.0956978
10329	6_32617175_A_G	HLA-DQA1	1.23298	0.0629676	-0.226469	1.23199	-0.0400436	1.711e-05	0.0244337
10330	6_32617175_A_G	HLA-DQA2	2.03711	0.222521	0.894681	2.03419	0.053568	8.8316e-09	3.59212e-05
10331	6_32617175_A_G	HLA-DRB1	1.01069	0.172952	-0.485639	1.00848	-0.0660735	1.29795e-12	4.36572e-08
10332	6_32617175_A_G	HLA-DRB6	1.89578	0.100623	0.388986	1.89453	0.036297	9.72627e-05	0.0917943
10333	6_32617281_G_A	HLA-DRB1	1.01069	0.172952	-0.403589	1.00988	-0.0399006	1.83355e-05	0.0258039
10334	6_32617522_T_G	HLA-DRB1	1.01069	0.172952	0.328137	1.01004	0.0358863	0.000116572	0.0970759
10335	6_32618190_A_G	HLA-DQA1	1.23298	0.0629676	-0.314664	1.23087	-0.0585152	3.32177e-10	3.55868e-06
10336	6_32618190_A_G	HLA-DQA2	2.03711	0.222521	0.599809	2.03565	0.0378467	4.82968e-05	0.0553582
10337	6_32618190_A_G	HLA-DRB6	1.89578	0.100623	0.422991	1.89414	0.041543	8.17276e-06	0.0136462
10338	6_32618242_G_A	HLA-DQA1	1.23298	0.0629676	0.25795	1.2321	0.0377228	5.11272e-05	0.0578743
10339	6_32618242_G_A	HLA-DRB5	1.50913	0.211803	0.818189	1.50676	0.0559483	1.88582e-09	9.02634e-06
10340	6_32618445_G_A	NEU1	2.40629	0.000645852	0.236149	2.40428	0.0409005	1.12511e-05	0.0177871
10341	6_32618834_C_T	HLA-DQB1	1.10293	0.0835756	-0.293247	1.1022	-0.0362511	9.9261e-05	0.0933704
10342	6_32618834_C_T	HLA-DRB1	1.01069	0.172952	-0.424052	1.00984	-0.0408851	1.1337e-05	0.0179063
10343	6_32619017_T_G	HLA-DQA1	1.23298	0.0629676	-0.278364	1.23136	-0.0512723	3.68605e-08	0.000127461
10344	6_32619017_T_G	HLA-DQA2	2.03711	0.222521	0.618895	2.03559	0.0386403	3.34028e-05	0.0416243
10345	6_32619017_T_G	HLA-DRB6	1.89578	0.100623	0.470739	1.89379	0.0457689	8.90761e-07	0.00215591
10346	6_32619077_A_G	HLA-DQA1	1.23298	0.0629676	0.277133	1.23206	0.0386923	3.25975e-05	0.0407202
10347	6_32619077_A_G	HLA-DRB5	1.50913	0.211803	0.852037	1.50678	0.0557648	2.12907e-09	9.98315e-06
10348	6_32619131_A_G	HLA-DRB5	1.50913	0.211803	0.465918	1.50814	0.0362643	9.86789e-05	0.0929062
10349	6_32619131_A_G	HLA-DRB6	1.89578	0.100623	-0.537186	1.89368	-0.0470755	4.312e-07	0.00120622
10350	6_32619157_A_G	HLA-DQA1	1.23298	0.0629676	0.242325	1.23161	0.0471749	4.07708e-07	0.0011474
10351	6_32619157_A_G	HLA-DQB1	1.10293	0.0835756	0.290969	1.10121	0.0558685	1.98809e-09	9.45109e-06
10352	6_32619157_A_G	HLA-DRB6	1.89578	0.100623	-0.526497	1.89301	-0.0540737	6.39576e-09	2.65392e-05
10353	6_32619215_T_G	HLA-DRB5	1.50913	0.211803	0.693313	1.50672	0.0564388	1.36106e-09	6.79397e-06
10354	6_32619218_T_C	HLA-DRB5	1.50913	0.211803	0.693313	1.50672	0.0564388	1.36106e-09	6.79397e-06
10355	6_32619224_C_T	HLA-DRB1	1.01069	0.172952	0.320543	1.00977	0.0426267	4.71775e-06	0.00875645
10356	6_32619224_C_T	HLA-DRB5	1.50913	0.211803	-0.67198	1.5069	-0.0543573	5.33051e-09	2.29412e-05
10357	6_32619236_C_T	HLA-DQA2	2.03711	0.222521	0.717114	2.03505	0.0450122	1.3442e-06	0.00300777
10358	6_32619261_G_A	HLA-DRB5	1.50913	0.211803	-0.603238	1.50742	-0.0475496	3.29822e-07	0.000948978
10359	6_32619264_A_G	HLA-DQA1	1.23298	0.0629676	0.310731	1.23141	0.0505038	5.86886e-08	0.000195117
10360	6_32619264_A_G	HLA-DQB1	1.10293	0.0835756	0.23635	1.10214	0.0379269	4.65442e-05	0.0536723
10361	6_32619264_A_G	HLA-DRB5	1.50913	0.211803	0.635466	1.50735	0.0484692	1.9474e-07	0.000588177
10362	6_32619273_T_C	NEU1	2.40629	0.000645852	0.241937	2.40447	0.0388317	3.05298e-05	0.0385509
10363	6_32619290_G_A	HLA-DQA1	1.23298	0.0629676	-0.224289	1.2319	-0.0419514	6.65448e-06	0.0116446
10364	6_32619290_G_A	HLA-DRB5	1.50913	0.211803	-0.45669	1.50791	-0.0400891	1.67365e-05	0.0239952
10365	6_32619290_G_A	HLA-DRB6	1.89578	0.100623	0.430336	1.89407	0.0425284	4.96159e-06	0.00915632
10366	6_32619336_A_G	HLA-DQA1	1.23298	0.0629676	0.356442	1.23096	0.057286	7.70041e-10	5.02321e-06
10367	6_32619336_A_G	HLA-DQB1	1.10293	0.0835756	0.241042	1.10212	0.0382431	4.02076e-05	0.0477338
10368	6_32619336_A_G	HLA-DRB5	1.50913	0.211803	0.54458	1.50786	0.0410592	1.04015e-05	0.0167073
10369	6_32619380_A_G	HLA-DRB1	1.01069	0.172952	0.392048	1.0099	0.0394786	2.24578e-05	0.0301571
10370	6_32619458_C_T	HLA-DQB1	1.10293	0.0835756	0.238151	1.10208	0.0392695	2.48127e-05	0.0325947
10371	6_32619458_C_T	HLA-DRB1	1.01069	0.172952	0.352081	1.00965	0.0452636	1.17331e-06	0.0026632
10372	6_32619504_A_G	HLA-DRB1	1.01069	0.172952	-0.386579	1.00988	-0.0399599	1.78172e-05	0.0252303
10373	6_32619523_A_G	HLA-DRB5	1.50913	0.211803	-0.422039	1.50803	-0.0380679	4.36103e-05	0.051056
10374	6_32619556_C_T	HLA-DRB1	1.01069	0.172952	0.298582	1.00981	0.0417037	7.53964e-06	0.0127732
10375	6_32619556_C_T	HLA-DRB5	1.50913	0.211803	-0.636285	1.50692	-0.054066	6.42727e-09	2.66647e-05
10376	6_32619758_T_C	HLA-DRB5	1.50913	0.211803	-0.577653	1.50756	-0.0455166	1.02247e-06	0.00238143
10377	6_32619807_T_C	HLA-DRB1	1.01069	0.172952	0.296373	1.00988	0.0398977	1.83609e-05	0.0258136
10378	6_32619807_T_C	HLA-DRB5	1.50913	0.211803	-0.656226	1.50695	-0.0537464	7.8837e-09	3.2342e-05
10379	6_32619828_C_T	HLA-DRB1	1.01069	0.172952	0.296373	1.00988	0.0398977	1.83609e-05	0.0258136
10380	6_32619828_C_T	HLA-DRB5	1.50913	0.211803	-0.656226	1.50695	-0.0537464	7.8837e-09	3.2342e-05
10381	6_32619868_A_G	HLA-DRB1	1.01069	0.172952	0.296373	1.00988	0.0398977	1.83609e-05	0.0258136
10382	6_32619868_A_G	HLA-DRB5	1.50913	0.211803	-0.656226	1.50695	-0.0537464	7.8837e-09	3.2342e-05
10383	6_32619908_C_T	HLA-DRB1	1.01069	0.172952	0.296373	1.00988	0.0398977	1.83609e-05	0.0258136
10384	6_32619908_C_T	HLA-DRB5	1.50913	0.211803	-0.656226	1.50695	-0.0537464	7.8837e-09	3.2342e-05
10385	6_32620041_T_C	HLA-DRB1	1.01069	0.172952	0.296373	1.00988	0.0398977	1.83609e-05	0.0258136
10386	6_32620041_T_C	HLA-DRB5	1.50913	0.211803	-0.656226	1.50695	-0.0537464	7.8837e-09	3.2342e-05
10387	6_32620069_C_T	HLA-DQA2	2.03711	0.222521	0.778559	2.03462	0.0494148	1.12168e-07	0.000354415
10388	6_32620069_C_T	HLA-DRB1	1.01069	0.172952	-0.322917	1.00959	-0.046546	5.79902e-07	0.00149628
10389	6_32620075_G_A	HLA-DQA1	1.23298	0.0629676	0.219233	1.232	0.0399293	1.80826e-05	0.0255113
10390	6_32620075_G_A	HLA-DQB1	1.10293	0.0835756	0.274507	1.10159	0.0493171	1.18797e-07	0.000373445
10391	6_32620075_G_A	HLA-DRB6	1.89578	0.100623	-0.570147	1.89293	-0.0547931	4.0213e-09	1.7594e-05
10392	6_32620082_C_T	HLA-DQA1	1.23298	0.0629676	0.251012	1.23217	0.0362705	9.84083e-05	0.0926973
10393	6_32620082_C_T	HLA-DRB5	1.50913	0.211803	0.753338	1.50716	0.0510145	4.31158e-08	0.000147125
10394	6_32620083_A_G	HLA-DQA1	1.23298	0.0629676	0.205077	1.23216	0.036527	8.78103e-05	0.085392
10395	6_32620083_A_G	HLA-DQB1	1.10293	0.0835756	0.223249	1.10208	0.0392495	2.50507e-05	0.0328167
10396	6_32620083_A_G	HLA-DRB5	1.50913	0.211803	0.525858	1.50767	0.0439203	2.40688e-06	0.00501703
10397	6_32620083_A_G	HLA-DRB6	1.89578	0.100623	-0.489838	1.89377	-0.0460836	7.49265e-07	0.00185573
10398	6_32620120_T_G	HLA-DQA1	1.23298	0.0629676	0.282599	1.23203	0.039247	2.5081e-05	0.0328359
10399	6_32620120_T_G	HLA-DRB5	1.50913	0.211803	0.825552	1.50695	0.0537576	7.82763e-09	3.21876e-05
10400	6_32620145_T_C	HLA-DRB1	1.01069	0.172952	0.288505	1.00989	0.0397182	2.00201e-05	0.0275946
10401	6_32620145_T_C	HLA-DRB5	1.50913	0.211803	-0.648095	1.5069	-0.0542805	5.60039e-09	2.39747e-05
10402	6_32620146_A_G	HLA-DRB1	1.01069	0.172952	0.288505	1.00989	0.0397182	2.00201e-05	0.0275946
10403	6_32620146_A_G	HLA-DRB5	1.50913	0.211803	-0.648095	1.5069	-0.0542805	5.60039e-09	2.39747e-05
10404	6_32620196_G_A	HLA-DQA1	1.23298	0.0629676	-0.220604	1.23213	-0.0371535	6.62702e-05	0.0696749
10405	6_32620196_G_A	HLA-DQA2	2.03711	0.222521	1.10002	2.0331	0.0627414	1.61975e-11	3.63398e-07
10406	6_32620196_G_A	HLA-DRB1	1.01069	0.172952	-0.566811	1.00796	-0.0734613	3.07616e-15	3.44548e-10
10407	6_32620196_G_A	HLA-DRB6	1.89578	0.100623	0.521169	1.89375	0.0463231	6.56345e-07	0.0016657
10408	6_32620206_A_G	HLA-DRB5	1.50913	0.211803	-0.614758	1.50736	-0.0484448	1.97504e-07	0.000595837
10409	6_32620207_C_T	HLA-DRB5	1.50913	0.211803	-0.614758	1.50736	-0.0484448	1.97504e-07	0.000595837
10410	6_32620208_G_A	HLA-DRB5	1.50913	0.211803	0.762023	1.50672	0.0565264	1.28373e-09	6.46958e-06
10411	6_32620208_G_A	HLA-DRB6	1.89578	0.100623	-0.456355	1.89441	-0.0380723	4.35213e-05	0.0509633
10412	6_32620225_T_C	HLA-DQA1	1.23298	0.0629676	-0.220604	1.23213	-0.0371535	6.62702e-05	0.0696749
10413	6_32620225_T_C	HLA-DQA2	2.03711	0.222521	1.10002	2.0331	0.0627414	1.61975e-11	3.63398e-07
10414	6_32620225_T_C	HLA-DRB1	1.01069	0.172952	-0.566811	1.00796	-0.0734613	3.07616e-15	3.44548e-10
10415	6_32620225_T_C	HLA-DRB6	1.89578	0.100623	0.521169	1.89375	0.0463231	6.56345e-07	0.0016657
10416	6_32620292_C_T	HLA-DQA2	2.03711	0.222521	0.783256	2.03466	0.0491017	1.34792e-07	0.000420887
10417	6_32620292_C_T	HLA-DRB1	1.01069	0.172952	-0.329223	1.00958	-0.0468686	4.84307e-07	0.00131024
10418	6_32620389_G_A	HLA-DRB1	1.01069	0.172952	0.296373	1.00988	0.0398977	1.83609e-05	0.0258136
10419	6_32620389_G_A	HLA-DRB5	1.50913	0.211803	-0.656226	1.50695	-0.0537464	7.8837e-09	3.2342e-05
10420	6_32620416_A_G	HLA-DQA1	1.23298	0.0629676	-0.213376	1.23219	-0.0359081	0.000115462	0.0965403
10421	6_32620416_A_G	HLA-DQA2	2.03711	0.222521	1.08929	2.03318	0.062087	2.62006e-11	4.98668e-07
10422	6_32620416_A_G	HLA-DQB1	1.10293	0.0835756	-0.217992	1.10221	-0.0361927	0.000101855	0.0948649
10423	6_32620416_A_G	HLA-DRB1	1.01069	0.172952	-0.561816	1.00801	-0.0727637	5.59013e-15	5.10913e-10
10424	6_32620416_A_G	HLA-DRB6	1.89578	0.100623	0.512424	1.89382	0.0455124	1.02481e-06	0.00238143
10425	6_32620580_G_A	HLA-DQA2	2.03711	0.222521	1.02245	2.03351	0.0594511	1.7314e-10	2.11184e-06
10426	6_32620580_G_A	HLA-DRB1	1.01069	0.172952	-0.497821	1.0085	-0.0657815	1.62743e-12	5.3037e-08
10427	6_32620580_G_A	HLA-DRB6	1.89578	0.100623	0.531836	1.89358	0.0482121	2.2586e-07	0.000674779
10428	6_32620591_G_A	HLA-DQA2	2.03711	0.222521	1.02245	2.03351	0.0594511	1.7314e-10	2.11184e-06
10429	6_32620591_G_A	HLA-DRB1	1.01069	0.172952	-0.497821	1.0085	-0.0657815	1.62743e-12	5.3037e-08
10430	6_32620591_G_A	HLA-DRB6	1.89578	0.100623	0.531836	1.89358	0.0482121	2.2586e-07	0.000674779
10431	6_32620686_G_A	HLA-DRB1	1.01069	0.172952	0.272383	1.00995	0.0382828	3.94726e-05	0.0469756
10432	6_32620686_G_A	HLA-DRB5	1.50913	0.211803	-0.619309	1.50701	-0.0529565	1.2997e-08	5.03797e-05
10433	6_32620723_G_A	HLA-DQA2	2.03711	0.222521	1.02245	2.03351	0.0594511	1.7314e-10	2.11184e-06
