## Supplementary Data 3 for "Airqtl dissects cell state-specific causal gene regulatory networks with efficient single-cell eQTL mapping" (part 2 of 3)

### Sheet: B,NI,cis (continued)
	SNP	Gene	s0	l0	b	s	r	p	q
10434	6_32620723_G_A	HLA-DRB1	1.01069	0.172952	-0.497821	1.0085	-0.0657815	1.62743e-12	5.3037e-08
10435	6_32620723_G_A	HLA-DRB6	1.89578	0.100623	0.531836	1.89358	0.0482121	2.2586e-07	0.000674779
10436	6_32620777_C_T	HLA-DQA1	1.23298	0.0629676	-0.213376	1.23219	-0.0359081	0.000115462	0.0965403
10437	6_32620777_C_T	HLA-DQA2	2.03711	0.222521	1.08929	2.03318	0.062087	2.62006e-11	4.98668e-07
10438	6_32620777_C_T	HLA-DQB1	1.10293	0.0835756	-0.217992	1.10221	-0.0361927	0.000101855	0.0948649
10439	6_32620777_C_T	HLA-DRB1	1.01069	0.172952	-0.561816	1.00801	-0.0727637	5.59013e-15	5.10913e-10
10440	6_32620777_C_T	HLA-DRB6	1.89578	0.100623	0.512424	1.89382	0.0455124	1.02481e-06	0.00238143
10441	6_32620885_C_T	HLA-DQA1	1.23298	0.0629676	-0.229428	1.23206	-0.0386296	3.35709e-05	0.041804
10442	6_32620885_C_T	HLA-DQA2	2.03711	0.222521	1.09238	2.03316	0.0623002	2.24125e-11	4.46864e-07
10443	6_32620885_C_T	HLA-DQB1	1.10293	0.0835756	-0.219667	1.10219	-0.0364909	8.92345e-05	0.08631
10444	6_32620885_C_T	HLA-DRB1	1.01069	0.172952	-0.555832	1.00806	-0.0720307	1.0408e-14	7.01286e-10
10445	6_32620885_C_T	HLA-DRB6	1.89578	0.100623	0.515639	1.89379	0.0458236	8.64439e-07	0.00210118
10446	6_32620923_C_T	HLA-DQA1	1.23298	0.0629676	-0.229428	1.23206	-0.0386296	3.35709e-05	0.041804
10447	6_32620923_C_T	HLA-DQA2	2.03711	0.222521	1.09238	2.03316	0.0623002	2.24125e-11	4.46864e-07
10448	6_32620923_C_T	HLA-DQB1	1.10293	0.0835756	-0.219667	1.10219	-0.0364909	8.92345e-05	0.08631
10449	6_32620923_C_T	HLA-DRB1	1.01069	0.172952	-0.555832	1.00806	-0.0720307	1.0408e-14	7.01286e-10
10450	6_32620923_C_T	HLA-DRB6	1.89578	0.100623	0.515639	1.89379	0.0458236	8.64439e-07	0.00210118
10451	6_32620930_G_A	HLA-DQA1	1.23298	0.0629676	-0.229428	1.23206	-0.0386296	3.35709e-05	0.041804
10452	6_32620930_G_A	HLA-DQA2	2.03711	0.222521	1.09238	2.03316	0.0623002	2.24125e-11	4.46864e-07
10453	6_32620930_G_A	HLA-DQB1	1.10293	0.0835756	-0.219667	1.10219	-0.0364909	8.92345e-05	0.08631
10454	6_32620930_G_A	HLA-DRB1	1.01069	0.172952	-0.555832	1.00806	-0.0720307	1.0408e-14	7.01286e-10
10455	6_32620930_G_A	HLA-DRB6	1.89578	0.100623	0.515639	1.89379	0.0458236	8.64439e-07	0.00210118
10456	6_32621032_G_T	HLA-DQB1	1.10293	0.0835756	0.275417	1.10154	0.0501727	7.15624e-08	0.000233617
10457	6_32621032_G_T	HLA-DRB6	1.89578	0.100623	-0.584523	1.8927	-0.0569772	9.48614e-10	5.02321e-06
10458	6_32621038_T_C	HLA-DQB1	1.10293	0.0835756	0.275417	1.10154	0.0501727	7.15624e-08	0.000233617
10459	6_32621038_T_C	HLA-DRB6	1.89578	0.100623	-0.584523	1.8927	-0.0569772	9.48614e-10	5.02321e-06
10460	6_32621044_G_A	HLA-DQB1	1.10293	0.0835756	0.275417	1.10154	0.0501727	7.15624e-08	0.000233617
10461	6_32621044_G_A	HLA-DRB6	1.89578	0.100623	-0.584523	1.8927	-0.0569772	9.48614e-10	5.02321e-06
10462	6_32621053_A_G	HLA-DQB1	1.10293	0.0835756	0.275417	1.10154	0.0501727	7.15624e-08	0.000233617
10463	6_32621053_A_G	HLA-DRB6	1.89578	0.100623	-0.584523	1.8927	-0.0569772	9.48614e-10	5.02321e-06
10464	6_32621054_G_A	HLA-DQA1	1.23298	0.0629676	-0.217328	1.23212	-0.0373893	5.95443e-05	0.0641206
10465	6_32621054_G_A	HLA-DQA2	2.03711	0.222521	1.03181	2.03341	0.0603125	9.4217e-11	1.31643e-06
10466	6_32621054_G_A	HLA-DQB1	1.10293	0.0835756	-0.212091	1.10221	-0.0360324	0.000109322	0.0956978
10467	6_32621054_G_A	HLA-DRB1	1.01069	0.172952	-0.54382	1.00805	-0.0722003	9.01927e-15	6.29996e-10
10468	6_32621054_G_A	HLA-DRB6	1.89578	0.100623	0.48194	1.89396	0.0438246	2.53131e-06	0.00523461
10469	6_32621100_G_A	HLA-DQA1	1.23298	0.0629676	0.274555	1.232	0.0398767	1.85477e-05	0.0260413
10470	6_32621100_G_A	HLA-DRB5	1.50913	0.211803	0.828312	1.50673	0.0563613	1.43333e-09	7.12244e-06
10471	6_32621103_T_C	HLA-DQB1	1.10293	0.0835756	0.275417	1.10154	0.0501727	7.15624e-08	0.000233617
10472	6_32621103_T_C	HLA-DRB6	1.89578	0.100623	-0.584523	1.8927	-0.0569772	9.48614e-10	5.02321e-06
10473	6_32621105_T_G	HLA-DQB1	1.10293	0.0835756	0.275417	1.10154	0.0501727	7.15624e-08	0.000233617
10474	6_32621105_T_G	HLA-DRB6	1.89578	0.100623	-0.584523	1.8927	-0.0569772	9.48614e-10	5.02321e-06
10475	6_32621128_G_T	HLA-DRB1	1.01069	0.172952	0.296373	1.00988	0.0398977	1.83609e-05	0.0258136
10476	6_32621128_G_T	HLA-DRB5	1.50913	0.211803	-0.656226	1.50695	-0.0537464	7.8837e-09	3.2342e-05
10477	6_32621176_A_G	HLA-DQA1	1.23298	0.0629676	-0.229428	1.23206	-0.0386296	3.35709e-05	0.041804
10478	6_32621176_A_G	HLA-DQA2	2.03711	0.222521	1.09238	2.03316	0.0623002	2.24125e-11	4.46864e-07
10479	6_32621176_A_G	HLA-DQB1	1.10293	0.0835756	-0.219667	1.10219	-0.0364909	8.92345e-05	0.08631
10480	6_32621176_A_G	HLA-DRB1	1.01069	0.172952	-0.555832	1.00806	-0.0720307	1.0408e-14	7.01286e-10
10481	6_32621176_A_G	HLA-DRB6	1.89578	0.100623	0.515639	1.89379	0.0458236	8.64439e-07	0.00210118
10482	6_32621203_C_T	HLA-DQA1	1.23298	0.0629676	-0.229428	1.23206	-0.0386296	3.35709e-05	0.041804
10483	6_32621203_C_T	HLA-DQA2	2.03711	0.222521	1.09238	2.03316	0.0623002	2.24125e-11	4.46864e-07
10484	6_32621203_C_T	HLA-DQB1	1.10293	0.0835756	-0.219667	1.10219	-0.0364909	8.92345e-05	0.08631
10485	6_32621203_C_T	HLA-DRB1	1.01069	0.172952	-0.555832	1.00806	-0.0720307	1.0408e-14	7.01286e-10
10486	6_32621203_C_T	HLA-DRB6	1.89578	0.100623	0.515639	1.89379	0.0458236	8.64439e-07	0.00210118
10487	6_32621208_T_G	HLA-DQB1	1.10293	0.0835756	0.276972	1.10154	0.0501493	7.25678e-08	0.000236384
10488	6_32621208_T_G	HLA-DRB5	1.50913	0.211803	0.421356	1.50814	0.0362149	0.000100862	0.094355
10489	6_32621208_T_G	HLA-DRB6	1.89578	0.100623	-0.601165	1.89256	-0.0582339	4.03257e-10	4.0724e-06
10490	6_32621223_G_T	HLA-DQA1	1.23298	0.0629676	-0.229428	1.23206	-0.0386296	3.35709e-05	0.041804
10491	6_32621223_G_T	HLA-DQA2	2.03711	0.222521	1.09238	2.03316	0.0623002	2.24125e-11	4.46864e-07
10492	6_32621223_G_T	HLA-DQB1	1.10293	0.0835756	-0.219667	1.10219	-0.0364909	8.92345e-05	0.08631
10493	6_32621223_G_T	HLA-DRB1	1.01069	0.172952	-0.555832	1.00806	-0.0720307	1.0408e-14	7.01286e-10
10494	6_32621223_G_T	HLA-DRB6	1.89578	0.100623	0.515639	1.89379	0.0458236	8.64439e-07	0.00210118
10495	6_32621274_C_A	HLA-DRB1	1.01069	0.172952	0.301565	1.00976	0.0428994	4.10001e-06	0.00778716
10496	6_32621274_C_A	HLA-DRB5	1.50913	0.211803	-0.667712	1.5066	-0.0577986	5.43452e-10	5.02321e-06
10497	6_32621283_G_A	HLA-DQB1	1.10293	0.0835756	0.284476	1.10151	0.050676	5.29085e-08	0.000176938
10498	6_32621283_G_A	HLA-DRB6	1.89578	0.100623	-0.617755	1.89249	-0.0588752	2.58832e-10	2.87126e-06
10499	6_32621284_G_A	HLA-DQB1	1.10293	0.0835756	0.284476	1.10151	0.050676	5.29085e-08	0.000176938
10500	6_32621284_G_A	HLA-DRB6	1.89578	0.100623	-0.617755	1.89249	-0.0588752	2.58832e-10	2.87126e-06
10501	6_32621345_A_C	HLA-DRB1	1.01069	0.172952	0.363801	1.00928	0.0527426	1.48623e-08	5.64305e-05
10502	6_32621345_A_C	HLA-DRB5	1.50913	0.211803	-0.701779	1.50623	-0.0619009	3.00142e-11	5.60059e-07
10503	6_32621381_G_A	HLA-DQB1	1.10293	0.0835756	0.284476	1.10151	0.050676	5.29085e-08	0.000176938
10504	6_32621381_G_A	HLA-DRB6	1.89578	0.100623	-0.617755	1.89249	-0.0588752	2.58832e-10	2.87126e-06
10505	6_32621463_A_C	HLA-DQA1	1.23298	0.0629676	-0.30117	1.23189	-0.0420061	6.47284e-06	0.011401
10506	6_32621463_A_C	HLA-DQA2	2.03711	0.222521	1.57066	2.03154	0.0739069	2.09453e-15	3.0909e-10
10507	6_32621463_A_C	HLA-DRB1	1.01069	0.172952	-0.435061	1.00959	-0.046541	5.81512e-07	0.00149951
10508	6_32621505_G_A	HLA-DQA2	2.03711	0.222521	1.06318	2.03317	0.0622136	2.38818e-11	4.66395e-07
10509	6_32621505_G_A	HLA-DRB1	1.01069	0.172952	-0.544965	1.00803	-0.0724669	7.19496e-15	5.38466e-10
10510	6_32621505_G_A	HLA-DRB6	1.89578	0.100623	0.489403	1.89389	0.0446387	1.64307e-06	0.0035955
10511	6_32621514_C_T	HLA-DQA2	2.03711	0.222521	0.876322	2.03427	0.0528357	1.40202e-08	5.33295e-05
10512	6_32621514_C_T	HLA-DRB1	1.01069	0.172952	-0.383649	1.00929	-0.0525743	1.65112e-08	6.20836e-05
10513	6_32621514_C_T	HLA-DRB6	1.89578	0.100623	0.462061	1.89399	0.0434576	3.06849e-06	0.00610019
10514	6_32621523_C_T	HLA-DQA2	2.03711	0.222521	0.634246	2.03534	0.0417774	7.26489e-06	0.0124705
10515	6_32621524_A_G	HLA-DQA2	2.03711	0.222521	0.634246	2.03534	0.0417774	7.26489e-06	0.0124705
10516	6_32621528_G_A	HLA-DQA2	2.03711	0.222521	0.876322	2.03427	0.0528357	1.40202e-08	5.33295e-05
10517	6_32621528_G_A	HLA-DRB1	1.01069	0.172952	-0.383649	1.00929	-0.0525743	1.65112e-08	6.20836e-05
10518	6_32621528_G_A	HLA-DRB6	1.89578	0.100623	0.462061	1.89399	0.0434576	3.06849e-06	0.00610019
10519	6_32621549_C_A	HLA-DQA2	2.03711	0.222521	1.06318	2.03317	0.0622136	2.38818e-11	4.66395e-07
10520	6_32621549_C_A	HLA-DRB1	1.01069	0.172952	-0.544965	1.00803	-0.0724669	7.19496e-15	5.38466e-10
10521	6_32621549_C_A	HLA-DRB6	1.89578	0.100623	0.489403	1.89389	0.0446387	1.64307e-06	0.0035955
10522	6_32621591_C_A	HLA-DQA1	1.23298	0.0629676	-0.213376	1.23219	-0.0359081	0.000115462	0.0965403
10523	6_32621591_C_A	HLA-DQA2	2.03711	0.222521	1.08929	2.03318	0.062087	2.62006e-11	4.98668e-07
10524	6_32621591_C_A	HLA-DQB1	1.10293	0.0835756	-0.217992	1.10221	-0.0361927	0.000101855	0.0948649
10525	6_32621591_C_A	HLA-DRB1	1.01069	0.172952	-0.561816	1.00801	-0.0727637	5.59013e-15	5.10913e-10
10526	6_32621591_C_A	HLA-DRB6	1.89578	0.100623	0.512424	1.89382	0.0455124	1.02481e-06	0.00238143
10527	6_32621598_G_T	HLA-DQB1	1.10293	0.0835756	0.284476	1.10151	0.050676	5.29085e-08	0.000176938
10528	6_32621598_G_T	HLA-DRB6	1.89578	0.100623	-0.617755	1.89249	-0.0588752	2.58832e-10	2.87126e-06
10529	6_32621603_T_C	HLA-DQB1	1.10293	0.0835756	0.284476	1.10151	0.050676	5.29085e-08	0.000176938
10530	6_32621603_T_C	HLA-DRB6	1.89578	0.100623	-0.617755	1.89249	-0.0588752	2.58832e-10	2.87126e-06
10531	6_32621617_A_C	HLA-DQB1	1.10293	0.0835756	0.284476	1.10151	0.050676	5.29085e-08	0.000176938
10532	6_32621617_A_C	HLA-DRB6	1.89578	0.100623	-0.617755	1.89249	-0.0588752	2.58832e-10	2.87126e-06
10533	6_32621633_C_T	HLA-DRB1	1.01069	0.172952	0.301565	1.00976	0.0428994	4.10001e-06	0.00778716
10534	6_32621633_C_T	HLA-DRB5	1.50913	0.211803	-0.667712	1.5066	-0.0577986	5.43452e-10	5.02321e-06
10535	6_32621690_C_T	HLA-DQB1	1.10293	0.0835756	0.284476	1.10151	0.050676	5.29085e-08	0.000176938
10536	6_32621690_C_T	HLA-DRB6	1.89578	0.100623	-0.617755	1.89249	-0.0588752	2.58832e-10	2.87126e-06
10537	6_32621706_G_A	HLA-DQA1	1.23298	0.0629676	-0.213376	1.23219	-0.0359081	0.000115462	0.0965403
10538	6_32621706_G_A	HLA-DQA2	2.03711	0.222521	1.08929	2.03318	0.062087	2.62006e-11	4.98668e-07
10539	6_32621706_G_A	HLA-DQB1	1.10293	0.0835756	-0.217992	1.10221	-0.0361927	0.000101855	0.0948649
10540	6_32621706_G_A	HLA-DRB1	1.01069	0.172952	-0.561816	1.00801	-0.0727637	5.59013e-15	5.10913e-10
10541	6_32621706_G_A	HLA-DRB6	1.89578	0.100623	0.512424	1.89382	0.0455124	1.02481e-06	0.00238143
10542	6_32621733_G_A	HLA-DQB1	1.10293	0.0835756	0.284476	1.10151	0.050676	5.29085e-08	0.000176938
10543	6_32621733_G_A	HLA-DRB6	1.89578	0.100623	-0.617755	1.89249	-0.0588752	2.58832e-10	2.87126e-06
10544	6_32621836_G_A	HLA-DQB1	1.10293	0.0835756	0.284476	1.10151	0.050676	5.29085e-08	0.000176938
10545	6_32621836_G_A	HLA-DRB6	1.89578	0.100623	-0.617755	1.89249	-0.0588752	2.58832e-10	2.87126e-06
10546	6_32621868_G_A	HLA-DQB1	1.10293	0.0835756	0.284476	1.10151	0.050676	5.29085e-08	0.000176938
10547	6_32621868_G_A	HLA-DRB6	1.89578	0.100623	-0.617755	1.89249	-0.0588752	2.58832e-10	2.87126e-06
10548	6_32621891_C_A	HLA-DQA1	1.23298	0.0629676	-0.213376	1.23219	-0.0359081	0.000115462	0.0965403
10549	6_32621891_C_A	HLA-DQA2	2.03711	0.222521	1.08929	2.03318	0.062087	2.62006e-11	4.98668e-07
10550	6_32621891_C_A	HLA-DQB1	1.10293	0.0835756	-0.217992	1.10221	-0.0361927	0.000101855	0.0948649
10551	6_32621891_C_A	HLA-DRB1	1.01069	0.172952	-0.561816	1.00801	-0.0727637	5.59013e-15	5.10913e-10
10552	6_32621891_C_A	HLA-DRB6	1.89578	0.100623	0.512424	1.89382	0.0455124	1.02481e-06	0.00238143
10553	6_32621968_T_C	HLA-DQB1	1.10293	0.0835756	0.284476	1.10151	0.050676	5.29085e-08	0.000176938
10554	6_32621968_T_C	HLA-DRB6	1.89578	0.100623	-0.617755	1.89249	-0.0588752	2.58832e-10	2.87126e-06
10555	6_32621995_T_C	HLA-DQB1	1.10293	0.0835756	0.290719	1.10218	0.0367323	8.01132e-05	0.0801743
10556	6_32621995_T_C	HLA-DRB6	1.89578	0.100623	-0.557708	1.89443	-0.0377249	5.1078e-05	0.0578248
10557	6_32622043_A_C	HLA-DRB5	1.50913	0.211803	-0.603238	1.50742	-0.0475496	3.29822e-07	0.000948978
10558	6_32622146_C_T	HLA-DRB5	1.50913	0.211803	-0.603238	1.50742	-0.0475496	3.29822e-07	0.000948978
10559	6_32622252_T_C	HLA-DQA1	1.23298	0.0629676	-0.213376	1.23219	-0.0359081	0.000115462	0.0965403
10560	6_32622252_T_C	HLA-DQA2	2.03711	0.222521	1.08929	2.03318	0.062087	2.62006e-11	4.98668e-07
10561	6_32622252_T_C	HLA-DQB1	1.10293	0.0835756	-0.217992	1.10221	-0.0361927	0.000101855	0.0948649
10562	6_32622252_T_C	HLA-DRB1	1.01069	0.172952	-0.561816	1.00801	-0.0727637	5.59013e-15	5.10913e-10
10563	6_32622252_T_C	HLA-DRB6	1.89578	0.100623	0.512424	1.89382	0.0455124	1.02481e-06	0.00238143
10564	6_32622314_T_G	HLA-DQA1	1.23298	0.0629676	-0.213376	1.23219	-0.0359081	0.000115462	0.0965403
10565	6_32622314_T_G	HLA-DQA2	2.03711	0.222521	1.08929	2.03318	0.062087	2.62006e-11	4.98668e-07
10566	6_32622314_T_G	HLA-DQB1	1.10293	0.0835756	-0.217992	1.10221	-0.0361927	0.000101855	0.0948649
10567	6_32622314_T_G	HLA-DRB1	1.01069	0.172952	-0.561816	1.00801	-0.0727637	5.59013e-15	5.10913e-10
10568	6_32622314_T_G	HLA-DRB6	1.89578	0.100623	0.512424	1.89382	0.0455124	1.02481e-06	0.00238143
10569	6_32622343_C_A	HLA-DQA1	1.23298	0.0629676	-0.213376	1.23219	-0.0359081	0.000115462	0.0965403
10570	6_32622343_C_A	HLA-DQA2	2.03711	0.222521	1.08929	2.03318	0.062087	2.62006e-11	4.98668e-07
10571	6_32622343_C_A	HLA-DQB1	1.10293	0.0835756	-0.217992	1.10221	-0.0361927	0.000101855	0.0948649
10572	6_32622343_C_A	HLA-DRB1	1.01069	0.172952	-0.561816	1.00801	-0.0727637	5.59013e-15	5.10913e-10
10573	6_32622343_C_A	HLA-DRB6	1.89578	0.100623	0.512424	1.89382	0.0455124	1.02481e-06	0.00238143
10574	6_32622377_T_C	HLA-DQA2	2.03711	0.222521	0.595763	2.03567	0.0377042	5.15652e-05	0.0580503
10575	6_32622382_C_A	HLA-DQA2	2.03711	0.222521	0.595763	2.03567	0.0377042	5.15652e-05	0.0580503
10576	6_32622406_G_T	HLA-DQB1	1.10293	0.0835756	0.293978	1.10218	0.0367896	7.80796e-05	0.0787522
10577	6_32622406_G_T	HLA-DRB6	1.89578	0.100623	-0.535257	1.89456	-0.0358634	0.00011775	0.0976782
10578	6_32622407_C_T	HLA-DQB1	1.10293	0.0835756	0.293978	1.10218	0.0367896	7.80796e-05	0.0787522
10579	6_32622407_C_T	HLA-DRB6	1.89578	0.100623	-0.535257	1.89456	-0.0358634	0.00011775	0.0976782
10580	6_32622540_A_G	HLA-DQA2	2.03711	0.222521	0.992876	2.03384	0.0566457	1.18526e-09	5.99205e-06
10581	6_32622540_A_G	HLA-DRB1	1.01069	0.172952	-0.550707	1.00811	-0.0713929	1.77882e-14	1.05297e-09
10582	6_32622540_A_G	HLA-DRB6	1.89578	0.100623	0.475326	1.89409	0.0422582	5.69539e-06	0.0102717
10583	6_32622542_G_T	HLA-DQB1	1.10293	0.0835756	0.284476	1.10151	0.050676	5.29085e-08	0.000176938
10584	6_32622542_G_T	HLA-DRB6	1.89578	0.100623	-0.617755	1.89249	-0.0588752	2.58832e-10	2.87126e-06
10585	6_32622547_G_T	HLA-DQB1	1.10293	0.0835756	0.284476	1.10151	0.050676	5.29085e-08	0.000176938
10586	6_32622547_G_T	HLA-DRB6	1.89578	0.100623	-0.617755	1.89249	-0.0588752	2.58832e-10	2.87126e-06
10587	6_32622554_C_T	HLA-DQB1	1.10293	0.0835756	0.284476	1.10151	0.050676	5.29085e-08	0.000176938
10588	6_32622554_C_T	HLA-DRB6	1.89578	0.100623	-0.617755	1.89249	-0.0588752	2.58832e-10	2.87126e-06
10589	6_32622571_A_G	HLA-DRB1	1.01069	0.172952	0.301565	1.00976	0.0428994	4.10001e-06	0.00778716
10590	6_32622571_A_G	HLA-DRB5	1.50913	0.211803	-0.667712	1.5066	-0.0577986	5.43452e-10	5.02321e-06
10591	6_32622587_C_T	HLA-DQB1	1.10293	0.0835756	-0.304985	1.10206	-0.039666	2.05288e-05	0.0281421
10592	6_32622587_C_T	HLA-DRB5	1.50913	0.211803	-0.669696	1.50785	-0.0411964	9.7166e-06	0.0157277
10593	6_32622634_G_A	HLA-DRB1	1.01069	0.172952	0.296373	1.00988	0.0398977	1.83609e-05	0.0258136
10594	6_32622634_G_A	HLA-DRB5	1.50913	0.211803	-0.656226	1.50695	-0.0537464	7.8837e-09	3.2342e-05
10595	6_32622813_T_G	HLA-DQA1	1.23298	0.0629676	-0.213376	1.23219	-0.0359081	0.000115462	0.0965403
10596	6_32622813_T_G	HLA-DQA2	2.03711	0.222521	1.08929	2.03318	0.062087	2.62006e-11	4.98668e-07
10597	6_32622813_T_G	HLA-DQB1	1.10293	0.0835756	-0.217992	1.10221	-0.0361927	0.000101855	0.0948649
10598	6_32622813_T_G	HLA-DRB1	1.01069	0.172952	-0.561816	1.00801	-0.0727637	5.59013e-15	5.10913e-10
10599	6_32622813_T_G	HLA-DRB6	1.89578	0.100623	0.512424	1.89382	0.0455124	1.02481e-06	0.00238143
10600	6_32622825_T_C	HLA-DQA1	1.23298	0.0629676	-0.213376	1.23219	-0.0359081	0.000115462	0.0965403
10601	6_32622825_T_C	HLA-DQA2	2.03711	0.222521	1.08929	2.03318	0.062087	2.62006e-11	4.98668e-07
10602	6_32622825_T_C	HLA-DQB1	1.10293	0.0835756	-0.217992	1.10221	-0.0361927	0.000101855	0.0948649
10603	6_32622825_T_C	HLA-DRB1	1.01069	0.172952	-0.561816	1.00801	-0.0727637	5.59013e-15	5.10913e-10
10604	6_32622825_T_C	HLA-DRB6	1.89578	0.100623	0.512424	1.89382	0.0455124	1.02481e-06	0.00238143
10605	6_32622835_T_C	HLA-DQA1	1.23298	0.0629676	-0.213376	1.23219	-0.0359081	0.000115462	0.0965403
10606	6_32622835_T_C	HLA-DQA2	2.03711	0.222521	1.08929	2.03318	0.062087	2.62006e-11	4.98668e-07
10607	6_32622835_T_C	HLA-DQB1	1.10293	0.0835756	-0.217992	1.10221	-0.0361927	0.000101855	0.0948649
10608	6_32622835_T_C	HLA-DRB1	1.01069	0.172952	-0.561816	1.00801	-0.0727637	5.59013e-15	5.10913e-10
10609	6_32622835_T_C	HLA-DRB6	1.89578	0.100623	0.512424	1.89382	0.0455124	1.02481e-06	0.00238143
10610	6_32622847_T_C	HLA-DRB1	1.01069	0.172952	0.301565	1.00976	0.0428994	4.10001e-06	0.00778716
10611	6_32622847_T_C	HLA-DRB5	1.50913	0.211803	-0.667712	1.5066	-0.0577986	5.43452e-10	5.02321e-06
10612	6_32622864_T_G	HLA-DQA1	1.23298	0.0629676	-0.35694	1.2315	-0.0490566	1.38395e-07	0.0004313
10613	6_32622864_T_G	HLA-DQA2	2.03711	0.222521	1.76225	2.03028	0.0818559	1.50727e-18	1.36386e-12
10614	6_32622864_T_G	HLA-DRB1	1.01069	0.172952	-0.483805	1.00937	-0.051078	4.14864e-08	0.000142097
10615	6_32622864_T_G	HLA-DRB6	1.89578	0.100623	0.551739	1.89426	0.0399795	1.76492e-05	0.0250161
10616	6_32622919_C_T	HLA-DQB1	1.10293	0.0835756	0.290719	1.10218	0.0367323	8.01132e-05	0.0801743
10617	6_32622919_C_T	HLA-DRB6	1.89578	0.100623	-0.557708	1.89443	-0.0377249	5.1078e-05	0.0578248
10618	6_32622945_G_T	HLA-DQB1	1.10293	0.0835756	0.290719	1.10218	0.0367323	8.01132e-05	0.0801743
10619	6_32622945_G_T	HLA-DRB6	1.89578	0.100623	-0.557708	1.89443	-0.0377249	5.1078e-05	0.0578248
10620	6_32622958_C_T	HLA-DQB1	1.10293	0.0835756	0.264989	1.10205	0.0398807	1.85125e-05	0.0259937
10621	6_32622958_C_T	HLA-DRB1	1.01069	0.172952	0.346143	1.00985	0.040648	1.27411e-05	0.0194317
10622	6_32622994_T_C	HLA-DRB5	1.50913	0.211803	-0.603238	1.50742	-0.0475496	3.29822e-07	0.000948978
10623	6_32623056_G_A	HLA-DQB1	1.10293	0.0835756	0.284476	1.10151	0.050676	5.29085e-08	0.000176938
10624	6_32623056_G_A	HLA-DRB6	1.89578	0.100623	-0.617755	1.89249	-0.0588752	2.58832e-10	2.87126e-06
10625	6_32623093_T_C	HLA-DQA1	1.23298	0.0629676	-0.213376	1.23219	-0.0359081	0.000115462	0.0965403
10626	6_32623093_T_C	HLA-DQA2	2.03711	0.222521	1.08929	2.03318	0.062087	2.62006e-11	4.98668e-07
10627	6_32623093_T_C	HLA-DQB1	1.10293	0.0835756	-0.217992	1.10221	-0.0361927	0.000101855	0.0948649
10628	6_32623093_T_C	HLA-DRB1	1.01069	0.172952	-0.561816	1.00801	-0.0727637	5.59013e-15	5.10913e-10
10629	6_32623093_T_C	HLA-DRB6	1.89578	0.100623	0.512424	1.89382	0.0455124	1.02481e-06	0.00238143
10630	6_32623102_C_A	HLA-DQA1	1.23298	0.0629676	-0.213376	1.23219	-0.0359081	0.000115462	0.0965403
10631	6_32623102_C_A	HLA-DQA2	2.03711	0.222521	1.08929	2.03318	0.062087	2.62006e-11	4.98668e-07
10632	6_32623102_C_A	HLA-DQB1	1.10293	0.0835756	-0.217992	1.10221	-0.0361927	0.000101855	0.0948649
10633	6_32623102_C_A	HLA-DRB1	1.01069	0.172952	-0.561816	1.00801	-0.0727637	5.59013e-15	5.10913e-10
10634	6_32623102_C_A	HLA-DRB6	1.89578	0.100623	0.512424	1.89382	0.0455124	1.02481e-06	0.00238143
10635	6_32623122_G_T	HLA-DQA2	2.03711	0.222521	0.725568	2.03511	0.0443169	1.95087e-06	0.00421882
10636	6_32623122_G_T	HLA-DRB1	1.01069	0.172952	-0.330208	1.00963	-0.0457933	8.78909e-07	0.00213141
10637	6_32623139_A_G	HLA-DQA2	2.03711	0.222521	0.725568	2.03511	0.0443169	1.95087e-06	0.00421882
10638	6_32623139_A_G	HLA-DRB1	1.01069	0.172952	-0.330208	1.00963	-0.0457933	8.78909e-07	0.00213141
10639	6_32623148_G_A	HLA-DRB5	1.50913	0.211803	-0.645803	1.50729	-0.0493237	1.18338e-07	0.000372113
10640	6_32623176_T_C	HLA-DQA2	2.03711	0.222521	0.725568	2.03511	0.0443169	1.95087e-06	0.00421882
10641	6_32623176_T_C	HLA-DRB1	1.01069	0.172952	-0.330208	1.00963	-0.0457933	8.78909e-07	0.00213141
10642	6_32623213_T_C	HLA-DQB1	1.10293	0.0835756	0.290719	1.10218	0.0367323	8.01132e-05	0.0801743
10643	6_32623213_T_C	HLA-DRB6	1.89578	0.100623	-0.557708	1.89443	-0.0377249	5.1078e-05	0.0578248
10644	6_32623261_A_G	HLA-DRB1	1.01069	0.172952	-0.422722	1.00982	-0.0412815	9.31345e-06	0.0151666
10645	6_32623329_T_C	HLA-DQB1	1.10293	0.0835756	0.290719	1.10218	0.0367323	8.01132e-05	0.0801743
10646	6_32623329_T_C	HLA-DRB6	1.89578	0.100623	-0.557708	1.89443	-0.0377249	5.1078e-05	0.0578248
10647	6_32623351_G_A	HLA-DQA1	1.23298	0.0629676	-0.213376	1.23219	-0.0359081	0.000115462	0.0965403
10648	6_32623351_G_A	HLA-DQA2	2.03711	0.222521	1.08929	2.03318	0.062087	2.62006e-11	4.98668e-07
10649	6_32623351_G_A	HLA-DQB1	1.10293	0.0835756	-0.217992	1.10221	-0.0361927	0.000101855	0.0948649
10650	6_32623351_G_A	HLA-DRB1	1.01069	0.172952	-0.561816	1.00801	-0.0727637	5.59013e-15	5.10913e-10
10651	6_32623351_G_A	HLA-DRB6	1.89578	0.100623	0.512424	1.89382	0.0455124	1.02481e-06	0.00238143
10652	6_32623352_G_A	HLA-DQB1	1.10293	0.0835756	0.290719	1.10218	0.0367323	8.01132e-05	0.0801743
10653	6_32623352_G_A	HLA-DRB6	1.89578	0.100623	-0.557708	1.89443	-0.0377249	5.1078e-05	0.0578248
10654	6_32623361_G_A	HLA-DQA2	2.03711	0.222521	0.725568	2.03511	0.0443169	1.95087e-06	0.00421882
10655	6_32623361_G_A	HLA-DRB1	1.01069	0.172952	-0.330208	1.00963	-0.0457933	8.78909e-07	0.00213141
10656	6_32623364_G_A	HLA-DQA2	2.03711	0.222521	0.725568	2.03511	0.0443169	1.95087e-06	0.00421882
10657	6_32623364_G_A	HLA-DRB1	1.01069	0.172952	-0.330208	1.00963	-0.0457933	8.78909e-07	0.00213141
10658	6_32623396_C_T	HLA-DQA1	1.23298	0.0629676	-0.213376	1.23219	-0.0359081	0.000115462	0.0965403
10659	6_32623396_C_T	HLA-DQA2	2.03711	0.222521	1.08929	2.03318	0.062087	2.62006e-11	4.98668e-07
10660	6_32623396_C_T	HLA-DQB1	1.10293	0.0835756	-0.217992	1.10221	-0.0361927	0.000101855	0.0948649
10661	6_32623396_C_T	HLA-DRB1	1.01069	0.172952	-0.561816	1.00801	-0.0727637	5.59013e-15	5.10913e-10
10662	6_32623396_C_T	HLA-DRB6	1.89578	0.100623	0.512424	1.89382	0.0455124	1.02481e-06	0.00238143
10663	6_32623406_G_A	HLA-DQB1	1.10293	0.0835756	0.290719	1.10218	0.0367323	8.01132e-05	0.0801743
10664	6_32623406_G_A	HLA-DRB6	1.89578	0.100623	-0.557708	1.89443	-0.0377249	5.1078e-05	0.0578248
10665	6_32623421_T_C	HLA-DQA2	2.03711	0.222521	-0.584366	2.03577	-0.0362758	9.81782e-05	0.0925014
10666	6_32623436_A_G	HLA-DQA1	1.23298	0.0629676	-0.349138	1.23161	-0.0470561	4.35914e-07	0.00121293
10667	6_32623436_A_G	HLA-DQA2	2.03711	0.222521	1.6846	2.03111	0.0767322	1.73677e-16	8.08755e-11
10668	6_32623436_A_G	HLA-DRB1	1.01069	0.172952	-0.487376	1.0094	-0.0504578	6.03321e-08	0.000199756
10669	6_32623436_A_G	HLA-DRB6	1.89578	0.100623	0.517217	1.8945	0.0367523	7.93985e-05	0.07976
10670	6_32623458_A_G	HLA-DQA1	1.23298	0.0629676	-0.213376	1.23219	-0.0359081	0.000115462	0.0965403
10671	6_32623458_A_G	HLA-DQA2	2.03711	0.222521	1.08929	2.03318	0.062087	2.62006e-11	4.98668e-07
10672	6_32623458_A_G	HLA-DQB1	1.10293	0.0835756	-0.217992	1.10221	-0.0361927	0.000101855	0.0948649
10673	6_32623458_A_G	HLA-DRB1	1.01069	0.172952	-0.561816	1.00801	-0.0727637	5.59013e-15	5.10913e-10
10674	6_32623458_A_G	HLA-DRB6	1.89578	0.100623	0.512424	1.89382	0.0455124	1.02481e-06	0.00238143
10675	6_32623460_A_G	HLA-DQA1	1.23298	0.0629676	-0.213376	1.23219	-0.0359081	0.000115462	0.0965403
10676	6_32623460_A_G	HLA-DQA2	2.03711	0.222521	1.08929	2.03318	0.062087	2.62006e-11	4.98668e-07
10677	6_32623460_A_G	HLA-DQB1	1.10293	0.0835756	-0.217992	1.10221	-0.0361927	0.000101855	0.0948649
10678	6_32623460_A_G	HLA-DRB1	1.01069	0.172952	-0.561816	1.00801	-0.0727637	5.59013e-15	5.10913e-10
10679	6_32623460_A_G	HLA-DRB6	1.89578	0.100623	0.512424	1.89382	0.0455124	1.02481e-06	0.00238143
10680	6_32623523_A_G	HLA-DRB5	1.50913	0.211803	0.469014	1.50802	0.0383032	3.90999e-05	0.0467658
10681	6_32623523_A_G	HLA-DRB6	1.89578	0.100623	-0.434001	1.89427	-0.0398997	1.83429e-05	0.0258092
10682	6_32623533_A_G	HLA-DQB1	1.10293	0.0835756	0.290719	1.10218	0.0367323	8.01132e-05	0.0801743
10683	6_32623533_A_G	HLA-DRB6	1.89578	0.100623	-0.557708	1.89443	-0.0377249	5.1078e-05	0.0578248
10684	6_32623555_T_G	HLA-DQA2	2.03711	0.222521	0.83604	2.0345	0.0506802	5.27754e-08	0.000176938
10685	6_32623555_T_G	HLA-DRB1	1.01069	0.172952	-0.357325	1.00946	-0.0492381	1.24438e-07	0.000390301
10686	6_32623555_T_G	HLA-DRB6	1.89578	0.100623	0.447644	1.89408	0.0423504	5.43398e-06	0.00987245
10687	6_32623591_T_C	HLA-DQB1	1.10293	0.0835756	-0.290048	1.10222	-0.0358486	0.000118517	0.0981706
10688	6_32623591_T_C	HLA-DRB1	1.01069	0.172952	-0.430885	1.00981	-0.0415399	8.18574e-06	0.0136657
10689	6_32623606_T_G	HLA-DQA1	1.23298	0.0629676	-0.253348	1.23164	-0.0466394	5.50497e-07	0.00143087
10690	6_32623606_T_G	HLA-DQA2	2.03711	0.222521	0.926226	2.03374	0.0575084	6.62212e-10	5.02321e-06
10691	6_32623606_T_G	HLA-DRB1	1.01069	0.172952	-0.416098	1.00894	-0.0587353	2.85237e-10	3.11735e-06
10692	6_32623606_T_G	HLA-DRB6	1.89578	0.100623	0.413068	1.89426	0.0400499	1.70579e-05	0.0243676
10693	6_32623611_A_G	HLA-DQB1	1.10293	0.0835756	0.290719	1.10218	0.0367323	8.01132e-05	0.0801743
10694	6_32623611_A_G	HLA-DRB6	1.89578	0.100623	-0.557708	1.89443	-0.0377249	5.1078e-05	0.0578248
10695	6_32623634_T_C	HLA-DQB1	1.10293	0.0835756	-0.290048	1.10222	-0.0358486	0.000118517	0.0981706
10696	6_32623634_T_C	HLA-DRB1	1.01069	0.172952	-0.430885	1.00981	-0.0415399	8.18574e-06	0.0136657
10697	6_32623639_T_C	HLA-DQB1	1.10293	0.0835756	0.290719	1.10218	0.0367323	8.01132e-05	0.0801743
10698	6_32623639_T_C	HLA-DRB6	1.89578	0.100623	-0.557708	1.89443	-0.0377249	5.1078e-05	0.0578248
10699	6_32623651_G_A	HLA-DRB5	1.50913	0.211803	0.469014	1.50802	0.0383032	3.90999e-05	0.0467658
10700	6_32623651_G_A	HLA-DRB6	1.89578	0.100623	-0.434001	1.89427	-0.0398997	1.83429e-05	0.0258092
10701	6_32623652_C_A	HLA-DQB1	1.10293	0.0835756	0.290719	1.10218	0.0367323	8.01132e-05	0.0801743
10702	6_32623652_C_A	HLA-DRB6	1.89578	0.100623	-0.557708	1.89443	-0.0377249	5.1078e-05	0.0578248
10703	6_32623653_A_G	HLA-DQA1	1.23298	0.0629676	-0.222572	1.23211	-0.0374784	5.71765e-05	0.0623151
10704	6_32623653_A_G	HLA-DQA2	2.03711	0.222521	1.1015	2.03309	0.0628224	1.52558e-11	3.44117e-07
10705	6_32623653_A_G	HLA-DQB1	1.10293	0.0835756	-0.217805	1.10221	-0.0361838	0.00010226	0.0951588
10706	6_32623653_A_G	HLA-DRB1	1.01069	0.172952	-0.559529	1.00803	-0.0725124	6.92252e-15	5.24582e-10
10707	6_32623653_A_G	HLA-DRB6	1.89578	0.100623	0.511075	1.89382	0.0454206	1.07739e-06	0.00248013
10708	6_32623671_G_A	HLA-DQA1	1.23298	0.0629676	-0.222572	1.23211	-0.0374784	5.71765e-05	0.0623151
10709	6_32623671_G_A	HLA-DQA2	2.03711	0.222521	1.1015	2.03309	0.0628224	1.52558e-11	3.44117e-07
10710	6_32623671_G_A	HLA-DQB1	1.10293	0.0835756	-0.217805	1.10221	-0.0361838	0.00010226	0.0951588
10711	6_32623671_G_A	HLA-DRB1	1.01069	0.172952	-0.559529	1.00803	-0.0725124	6.92252e-15	5.24582e-10
10712	6_32623671_G_A	HLA-DRB6	1.89578	0.100623	0.511075	1.89382	0.0454206	1.07739e-06	0.00248013
10713	6_32623692_A_G	HLA-DQB1	1.10293	0.0835756	0.290719	1.10218	0.0367323	8.01132e-05	0.0801743
10714	6_32623692_A_G	HLA-DRB6	1.89578	0.100623	-0.557708	1.89443	-0.0377249	5.1078e-05	0.0578248
10715	6_32623699_C_T	HLA-DRB5	1.50913	0.211803	-0.534919	1.50799	-0.0388209	3.06849e-05	0.0386977
10716	6_32623789_A_G	HLA-DQA2	2.03711	0.222521	1.02715	2.03362	0.0585826	3.1706e-10	3.43004e-06
10717	6_32623789_A_G	HLA-DQB1	1.10293	0.0835756	-0.224668	1.10216	-0.0373257	6.12929e-05	0.065577
10718	6_32623789_A_G	HLA-DRB1	1.01069	0.172952	-0.556825	1.00805	-0.0721636	9.30291e-15	6.45504e-10
10719	6_32623789_A_G	HLA-DRB6	1.89578	0.100623	0.504556	1.89387	0.0448429	1.47254e-06	0.00326599
10720	6_32623811_A_G	HLA-DQA1	1.23298	0.0629676	-0.339145	1.23172	-0.0451717	1.23319e-06	0.00277805
10721	6_32623811_A_G	HLA-DQA2	2.03711	0.222521	1.62516	2.03165	0.0732048	3.83417e-15	4.12026e-10
10722	6_32623811_A_G	HLA-DRB1	1.01069	0.172952	-0.491598	1.00941	-0.0503269	6.5258e-08	0.000214204
10723	6_32623811_A_G	HLA-DRB6	1.89578	0.100623	0.517709	1.89453	0.0363673	9.42749e-05	0.0898335
10724	6_32623820_T_C	HLA-DQA2	2.03711	0.222521	1.02715	2.03362	0.0585826	3.1706e-10	3.43004e-06
10725	6_32623820_T_C	HLA-DQB1	1.10293	0.0835756	-0.224668	1.10216	-0.0373257	6.12929e-05	0.065577
10726	6_32623820_T_C	HLA-DRB1	1.01069	0.172952	-0.556825	1.00805	-0.0721636	9.30291e-15	6.45504e-10
10727	6_32623820_T_C	HLA-DRB6	1.89578	0.100623	0.504556	1.89387	0.0448429	1.47254e-06	0.00326599
10728	6_32623824_C_T	HLA-DRB1	1.01069	0.172952	0.263218	1.00999	0.037053	6.93529e-05	0.0722454
10729	6_32623824_C_T	HLA-DRB5	1.50913	0.211803	-0.556315	1.50741	-0.0476365	3.13941e-07	0.000908399
10730	6_32623832_A_G	HLA-DRB1	1.01069	0.172952	0.263218	1.00999	0.037053	6.93529e-05	0.0722454
10731	6_32623832_A_G	HLA-DRB5	1.50913	0.211803	-0.556315	1.50741	-0.0476365	3.13941e-07	0.000908399
10732	6_32623905_T_C	BRD2	1.98273	0.001583	0.250264	1.98126	0.0384316	3.68284e-05	0.0445037
10733	6_32623909_A_G	HLA-DRB1	1.01069	0.172952	0.370159	1.00924	0.0534543	9.49248e-09	3.84154e-05
10734	6_32623909_A_G	HLA-DRB5	1.50913	0.211803	-0.689447	1.50636	-0.0605704	7.84039e-11	1.14491e-06
10735	6_32623974_G_A	HLA-DQA1	1.23298	0.0629676	0.259937	1.23202	0.0394425	2.2848e-05	0.0305734
10736	6_32623974_G_A	HLA-DRB5	1.50913	0.211803	0.668012	1.50742	0.047552	3.29378e-07	0.000948978
10737	6_32624144_G_T	HLA-DQA1	1.23298	0.0629676	-0.213376	1.23219	-0.0359081	0.000115462	0.0965403
10738	6_32624144_G_T	HLA-DQA2	2.03711	0.222521	1.08929	2.03318	0.062087	2.62006e-11	4.98668e-07
10739	6_32624144_G_T	HLA-DQB1	1.10293	0.0835756	-0.217992	1.10221	-0.0361927	0.000101855	0.0948649
10740	6_32624144_G_T	HLA-DRB1	1.01069	0.172952	-0.561816	1.00801	-0.0727637	5.59013e-15	5.10913e-10
10741	6_32624144_G_T	HLA-DRB6	1.89578	0.100623	0.512424	1.89382	0.0455124	1.02481e-06	0.00238143
10742	6_32624167_C_A	HLA-DRB5	1.50913	0.211803	-0.534919	1.50799	-0.0388209	3.06849e-05	0.0386977
10743	6_32624172_C_T	HLA-DRB5	1.50913	0.211803	-0.534919	1.50799	-0.0388209	3.06849e-05	0.0386977
10744	6_32624176_T_C	HLA-DQB1	1.10293	0.0835756	0.290719	1.10218	0.0367323	8.01132e-05	0.0801743
10745	6_32624176_T_C	HLA-DRB6	1.89578	0.100623	-0.557708	1.89443	-0.0377249	5.1078e-05	0.0578248
10746	6_32624194_T_G	HLA-DQA1	1.23298	0.0629676	-0.213376	1.23219	-0.0359081	0.000115462	0.0965403
10747	6_32624194_T_G	HLA-DQA2	2.03711	0.222521	1.08929	2.03318	0.062087	2.62006e-11	4.98668e-07
10748	6_32624194_T_G	HLA-DQB1	1.10293	0.0835756	-0.217992	1.10221	-0.0361927	0.000101855	0.0948649
10749	6_32624194_T_G	HLA-DRB1	1.01069	0.172952	-0.561816	1.00801	-0.0727637	5.59013e-15	5.10913e-10
10750	6_32624194_T_G	HLA-DRB6	1.89578	0.100623	0.512424	1.89382	0.0455124	1.02481e-06	0.00238143
10751	6_32624203_T_C	HLA-DQB1	1.10293	0.0835756	0.290719	1.10218	0.0367323	8.01132e-05	0.0801743
10752	6_32624203_T_C	HLA-DRB6	1.89578	0.100623	-0.557708	1.89443	-0.0377249	5.1078e-05	0.0578248
10753	6_32624214_G_T	HLA-DQB1	1.10293	0.0835756	0.290719	1.10218	0.0367323	8.01132e-05	0.0801743
10754	6_32624214_G_T	HLA-DRB6	1.89578	0.100623	-0.557708	1.89443	-0.0377249	5.1078e-05	0.0578248
10755	6_32624232_A_G	HLA-DQA1	1.23298	0.0629676	-0.333449	1.23179	-0.0439992	2.30875e-06	0.00484234
10756	6_32624232_A_G	HLA-DQA2	2.03711	0.222521	1.70042	2.03126	0.0757666	4.10933e-16	9.50965e-11
10757	6_32624232_A_G	HLA-DRB1	1.01069	0.172952	-0.464615	1.00957	-0.047059	4.35201e-07	0.00121223
10758	6_32624295_T_G	HLA-DRB5	1.50913	0.211803	-0.534919	1.50799	-0.0388209	3.06849e-05	0.0386977
10759	6_32624306_G_A	HLA-DQB1	1.10293	0.0835756	0.290719	1.10218	0.0367323	8.01132e-05	0.0801743
10760	6_32624306_G_A	HLA-DRB6	1.89578	0.100623	-0.557708	1.89443	-0.0377249	5.1078e-05	0.0578248
10761	6_32624333_A_G	HLA-DQB1	1.10293	0.0835756	0.290719	1.10218	0.0367323	8.01132e-05	0.0801743
10762	6_32624333_A_G	HLA-DRB6	1.89578	0.100623	-0.557708	1.89443	-0.0377249	5.1078e-05	0.0578248
10763	6_32624462_T_C	HLA-DQB1	1.10293	0.0835756	0.290719	1.10218	0.0367323	8.01132e-05	0.0801743
10764	6_32624462_T_C	HLA-DRB6	1.89578	0.100623	-0.557708	1.89443	-0.0377249	5.1078e-05	0.0578248
10765	6_32624517_G_A	HLA-DQB1	1.10293	0.0835756	0.290719	1.10218	0.0367323	8.01132e-05	0.0801743
10766	6_32624517_G_A	HLA-DRB6	1.89578	0.100623	-0.557708	1.89443	-0.0377249	5.1078e-05	0.0578248
10767	6_32624816_G_A	HLA-DRB5	1.50913	0.211803	-0.510916	1.5081	-0.0369238	7.35106e-05	0.0752523
10768	6_32624825_T_G	HLA-DQA1	1.23298	0.0629676	-0.213376	1.23219	-0.0359081	0.000115462	0.0965403
10769	6_32624825_T_G	HLA-DQA2	2.03711	0.222521	1.08929	2.03318	0.062087	2.62006e-11	4.98668e-07
10770	6_32624825_T_G	HLA-DQB1	1.10293	0.0835756	-0.217992	1.10221	-0.0361927	0.000101855	0.0948649
10771	6_32624825_T_G	HLA-DRB1	1.01069	0.172952	-0.561816	1.00801	-0.0727637	5.59013e-15	5.10913e-10
10772	6_32624825_T_G	HLA-DRB6	1.89578	0.100623	0.512424	1.89382	0.0455124	1.02481e-06	0.00238143
10773	6_32624851_G_A	HLA-DRB1	1.01069	0.172952	0.279076	1.01003	0.0360079	0.000110507	0.0956978
10774	6_32624851_G_A	HLA-DRB5	1.50913	0.211803	-0.660686	1.5071	-0.0518713	2.55347e-08	9.1749e-05
10775	6_32624916_T_C	HLA-DRB5	1.50913	0.211803	-0.534919	1.50799	-0.0388209	3.06849e-05	0.0386977
10776	6_32624933_T_C	HLA-DRB1	1.01069	0.172952	0.279076	1.01003	0.0360079	0.000110507	0.0956978
10777	6_32624933_T_C	HLA-DRB5	1.50913	0.211803	-0.660686	1.5071	-0.0518713	2.55347e-08	9.1749e-05
10778	6_32624960_A_G	BRD2	1.98273	0.001583	0.250264	1.98126	0.0384316	3.68284e-05	0.0445037
10779	6_32624997_G_T	HLA-DRB5	1.50913	0.211803	-0.534919	1.50799	-0.0388209	3.06849e-05	0.0386977
10780	6_32624998_G_A	HLA-DQA2	2.03711	0.222521	0.617942	2.03557	0.0388972	2.96003e-05	0.0376174
10781	6_32624998_G_A	HLA-DRB5	1.50913	0.211803	0.578248	1.50722	0.0503071	6.60371e-08	0.00021666
10782	6_32625017_T_G	HLA-DQA2	2.03711	0.222521	-0.584366	2.03577	-0.0362758	9.81782e-05	0.0925014
10783	6_32625091_T_C	HLA-DQA1	1.23298	0.0629676	-0.213376	1.23219	-0.0359081	0.000115462	0.0965403
10784	6_32625091_T_C	HLA-DQA2	2.03711	0.222521	1.08929	2.03318	0.062087	2.62006e-11	4.98668e-07
10785	6_32625091_T_C	HLA-DQB1	1.10293	0.0835756	-0.217992	1.10221	-0.0361927	0.000101855	0.0948649
10786	6_32625091_T_C	HLA-DRB1	1.01069	0.172952	-0.561816	1.00801	-0.0727637	5.59013e-15	5.10913e-10
10787	6_32625091_T_C	HLA-DRB6	1.89578	0.100623	0.512424	1.89382	0.0455124	1.02481e-06	0.00238143
10788	6_32625121_G_A	HLA-DQA1	1.23298	0.0629676	-0.213376	1.23219	-0.0359081	0.000115462	0.0965403
10789	6_32625121_G_A	HLA-DQA2	2.03711	0.222521	1.08929	2.03318	0.062087	2.62006e-11	4.98668e-07
10790	6_32625121_G_A	HLA-DQB1	1.10293	0.0835756	-0.217992	1.10221	-0.0361927	0.000101855	0.0948649
10791	6_32625121_G_A	HLA-DRB1	1.01069	0.172952	-0.561816	1.00801	-0.0727637	5.59013e-15	5.10913e-10
10792	6_32625121_G_A	HLA-DRB6	1.89578	0.100623	0.512424	1.89382	0.0455124	1.02481e-06	0.00238143
10793	6_32625131_T_C	HLA-DRB5	1.50913	0.211803	0.464324	1.508	0.0386449	3.33314e-05	0.0415403
10794	6_32625131_T_C	HLA-DRB6	1.89578	0.100623	-0.445292	1.89413	-0.0417314	7.43538e-06	0.0126201
10795	6_32625132_G_A	HLA-DRB5	1.50913	0.211803	0.464324	1.508	0.0386449	3.33314e-05	0.0415403
10796	6_32625132_G_A	HLA-DRB6	1.89578	0.100623	-0.445292	1.89413	-0.0417314	7.43538e-06	0.0126201
10797	6_32625141_C_T	HLA-DRB1	1.01069	0.172952	0.278937	1.00997	0.0377162	5.12811e-05	0.0579485
10798	6_32625141_C_T	HLA-DRB5	1.50913	0.211803	-0.630066	1.5071	-0.051836	2.60954e-08	9.36351e-05
10799	6_32625146_A_G	HLA-DQA1	1.23298	0.0629676	-0.213605	1.23218	-0.0359678	0.000112473	0.0956978
10800	6_32625146_A_G	HLA-DQA2	2.03711	0.222521	1.1046	2.03307	0.0629984	1.3392e-11	3.11465e-07
10801	6_32625146_A_G	HLA-DRB1	1.01069	0.172952	-0.546361	1.00815	-0.0708053	2.90258e-14	1.6263e-09
10802	6_32625146_A_G	HLA-DRB6	1.89578	0.100623	0.517185	1.89378	0.0459629	8.00745e-07	0.00197663
10803	6_32625173_T_C	HLA-DRB5	1.50913	0.211803	0.478325	1.50798	0.0389328	2.91074e-05	0.0370809
10804	6_32625173_T_C	HLA-DRB6	1.89578	0.100623	-0.448257	1.89418	-0.0410653	1.03698e-05	0.016664
10805	6_32625176_C_T	HLA-DRB1	1.01069	0.172952	0.279076	1.01003	0.0360079	0.000110507	0.0956978
10806	6_32625176_C_T	HLA-DRB5	1.50913	0.211803	-0.660686	1.5071	-0.0518713	2.55347e-08	9.1749e-05
10807	6_32625196_C_T	HLA-DRB5	1.50913	0.211803	0.505035	1.50791	0.040156	1.62018e-05	0.023395
10808	6_32625196_C_T	HLA-DRB6	1.89578	0.100623	-0.464658	1.89414	-0.0415732	8.05022e-06	0.0134889
10809	6_32625208_G_A	HLA-DQA1	1.23298	0.0629676	0.287615	1.2318	0.0437532	2.62828e-06	0.00540699
10810	6_32625208_G_A	HLA-DRB5	1.50913	0.211803	0.720259	1.50713	0.0514053	3.39874e-08	0.000118503
10811	6_32625303_G_A	HLA-DRB5	1.50913	0.211803	0.505035	1.50791	0.040156	1.62018e-05	0.023395
10812	6_32625303_G_A	HLA-DRB6	1.89578	0.100623	-0.464658	1.89414	-0.0415732	8.05022e-06	0.0134889
10813	6_32625308_T_C	HLA-DRB1	1.01069	0.172952	0.277708	1.00994	0.0383199	3.87975e-05	0.0464601
10814	6_32625308_T_C	HLA-DRB5	1.50913	0.211803	-0.57702	1.50736	-0.0484384	1.98232e-07	0.000597777
10815	6_32625317_C_T	BRD2	1.98273	0.001583	0.250264	1.98126	0.0384316	3.68284e-05	0.0445037
10816	6_32625318_A_G	HLA-DRB5	1.50913	0.211803	0.505035	1.50791	0.040156	1.62018e-05	0.023395
10817	6_32625318_A_G	HLA-DRB6	1.89578	0.100623	-0.464658	1.89414	-0.0415732	8.05022e-06	0.0134889
10818	6_32625320_T_G	HLA-DQB1	1.10293	0.0835756	0.290719	1.10218	0.0367323	8.01132e-05	0.0801743
10819	6_32625320_T_G	HLA-DRB6	1.89578	0.100623	-0.557708	1.89443	-0.0377249	5.1078e-05	0.0578248
10820	6_32625350_C_T	HLA-DQB1	1.10293	0.0835756	0.290719	1.10218	0.0367323	8.01132e-05	0.0801743
10821	6_32625350_C_T	HLA-DRB6	1.89578	0.100623	-0.557708	1.89443	-0.0377249	5.1078e-05	0.0578248
10822	6_32625503_C_T	HLA-DRB1	1.01069	0.172952	0.279501	1.01	0.0369524	7.25708e-05	0.0746955
10823	6_32625503_C_T	HLA-DRB5	1.50913	0.211803	-0.654513	1.50703	-0.052667	1.55823e-08	5.88548e-05
10824	6_32625515_C_T	HLA-DQB1	1.10293	0.0835756	0.290719	1.10218	0.0367323	8.01132e-05	0.0801743
10825	6_32625515_C_T	HLA-DRB6	1.89578	0.100623	-0.557708	1.89443	-0.0377249	5.1078e-05	0.0578248
10826	6_32625540_T_G	HLA-DRB1	1.01069	0.172952	0.279501	1.01	0.0369524	7.25708e-05	0.0746955
10827	6_32625540_T_G	HLA-DRB5	1.50913	0.211803	-0.654513	1.50703	-0.052667	1.55823e-08	5.88548e-05
10828	6_32625544_G_T	HLA-DRB1	1.01069	0.172952	0.279501	1.01	0.0369524	7.25708e-05	0.0746955
10829	6_32625544_G_T	HLA-DRB5	1.50913	0.211803	-0.654513	1.50703	-0.052667	1.55823e-08	5.88548e-05
10830	6_32625579_C_T	HLA-DRB1	1.01069	0.172952	0.353152	1.00927	0.0528463	1.39279e-08	5.30266e-05
10831	6_32625579_C_T	HLA-DRB5	1.50913	0.211803	-0.577405	1.50704	-0.0525673	1.65841e-08	6.23354e-05
10832	6_32625591_G_A	HLA-DQB1	1.10293	0.0835756	0.290719	1.10218	0.0367323	8.01132e-05	0.0801743
10833	6_32625591_G_A	HLA-DRB6	1.89578	0.100623	-0.557708	1.89443	-0.0377249	5.1078e-05	0.0578248
10834	6_32625609_C_A	HLA-DRB1	1.01069	0.172952	0.279501	1.01	0.0369524	7.25708e-05	0.0746955
10835	6_32625609_C_A	HLA-DRB5	1.50913	0.211803	-0.654513	1.50703	-0.052667	1.55823e-08	5.88548e-05
10836	6_32625615_G_A	HLA-DRB1	1.01069	0.172952	0.279501	1.01	0.0369524	7.25708e-05	0.0746955
10837	6_32625615_G_A	HLA-DRB5	1.50913	0.211803	-0.654513	1.50703	-0.052667	1.55823e-08	5.88548e-05
10838	6_32625644_A_G	HLA-DRB6	1.89578	0.100623	-0.391394	1.89455	-0.0360342	0.000109234	0.0956978
10839	6_32626251_T_G	HLA-DQA1	1.23298	0.0629676	-0.212486	1.23215	-0.0367858	7.82135e-05	0.0787735
10840	6_32626251_T_G	HLA-DQA2	2.03711	0.222521	1.09025	2.03296	0.0638252	7.22604e-12	1.8671e-07
10841	6_32626251_T_G	HLA-DRB1	1.01069	0.172952	-0.536417	1.00811	-0.0713698	1.81349e-14	1.06447e-09
10842	6_32626251_T_G	HLA-DRB6	1.89578	0.100623	0.4918	1.89387	0.0448996	1.4283e-06	0.00318167
10843	6_32626284_A_G	HLA-DQA2	2.03711	0.222521	0.754214	2.03488	0.0468035	5.02266e-07	0.00133978
10844	6_32626284_A_G	HLA-DRB1	1.01069	0.172952	-0.323412	1.00964	-0.0455748	9.90553e-07	0.00231674
10845	6_32626321_G_A	HLA-DRB5	1.50913	0.211803	-0.537303	1.50799	-0.0388186	3.07181e-05	0.038735
10846	6_32626375_T_C	HLA-DRB5	1.50913	0.211803	-0.641177	1.5072	-0.0505261	5.79067e-08	0.000192578
10847	6_32626382_G_A	HLA-DQA1	1.23298	0.0629676	-0.212486	1.23215	-0.0367858	7.82135e-05	0.0787735
10848	6_32626382_G_A	HLA-DQA2	2.03711	0.222521	1.09025	2.03296	0.0638252	7.22604e-12	1.8671e-07
10849	6_32626382_G_A	HLA-DRB1	1.01069	0.172952	-0.536417	1.00811	-0.0713698	1.81349e-14	1.06447e-09
10850	6_32626382_G_A	HLA-DRB6	1.89578	0.100623	0.4918	1.89387	0.0448996	1.4283e-06	0.00318167
10851	6_32626383_G_T	HLA-DRB5	1.50913	0.211803	-0.537303	1.50799	-0.0388186	3.07181e-05	0.038735
10852	6_32626385_A_G	HLA-DQB1	1.10293	0.0835756	0.290719	1.10218	0.0367323	8.01132e-05	0.0801743
10853	6_32626385_A_G	HLA-DRB6	1.89578	0.100623	-0.557708	1.89443	-0.0377249	5.1078e-05	0.0578248
10854	6_32626389_A_G	HLA-DQA1	1.23298	0.0629676	-0.212486	1.23215	-0.0367858	7.82135e-05	0.0787735
10855	6_32626389_A_G	HLA-DQA2	2.03711	0.222521	1.09025	2.03296	0.0638252	7.22604e-12	1.8671e-07
10856	6_32626389_A_G	HLA-DRB1	1.01069	0.172952	-0.536417	1.00811	-0.0713698	1.81349e-14	1.06447e-09
10857	6_32626389_A_G	HLA-DRB6	1.89578	0.100623	0.4918	1.89387	0.0448996	1.4283e-06	0.00318167
10858	6_32626392_G_A	HLA-DQA1	1.23298	0.0629676	0.204819	1.23218	0.0361198	0.000105192	0.0956978
10859	6_32626392_G_A	HLA-DRB5	1.50913	0.211803	0.484137	1.50791	0.0402143	1.57496e-05	0.0228815
10860	6_32626392_G_A	HLA-DRB6	1.89578	0.100623	-0.434564	1.89422	-0.0405702	1.32368e-05	0.0200431
10861	6_32626422_A_G	HLA-DRB5	1.50913	0.211803	-0.6799	1.50697	-0.053483	9.32141e-09	3.784e-05
10862	6_32626440_G_T	HLA-DQA1	1.23298	0.0629676	-0.212736	1.23215	-0.0367723	7.86898e-05	0.0791628
10863	6_32626440_G_T	HLA-DQA2	2.03711	0.222521	1.08105	2.03304	0.0632047	1.14891e-11	2.77282e-07
10864	6_32626440_G_T	HLA-DRB1	1.01069	0.172952	-0.534046	1.00814	-0.0709598	2.55291e-14	1.46967e-09
10865	6_32626440_G_T	HLA-DRB6	1.89578	0.100623	0.51463	1.89369	0.0469169	4.71351e-07	0.00129029
10866	6_32626527_T_C	HLA-DQA1	1.23298	0.0629676	-0.213495	1.23219	-0.0358819	0.000116797	0.0970759
10867	6_32626527_T_C	HLA-DQA2	2.03711	0.222521	1.07888	2.03327	0.0614298	4.22638e-11	7.26528e-07
10868	6_32626527_T_C	HLA-DQB1	1.10293	0.0835756	-0.21695	1.10221	-0.0359761	0.000112062	0.0956978
10869	6_32626527_T_C	HLA-DRB1	1.01069	0.172952	-0.55902	1.00804	-0.0723235	8.12591e-15	5.79178e-10
10870	6_32626527_T_C	HLA-DRB6	1.89578	0.100623	0.536251	1.89363	0.047573	3.25479e-07	0.000938417
10871	6_32626564_T_C	HLA-DQA1	1.23298	0.0629676	-0.213495	1.23219	-0.0358819	0.000116797	0.0970759
10872	6_32626564_T_C	HLA-DQA2	2.03711	0.222521	1.07888	2.03327	0.0614298	4.22638e-11	7.26528e-07
10873	6_32626564_T_C	HLA-DQB1	1.10293	0.0835756	-0.21695	1.10221	-0.0359761	0.000112062	0.0956978
10874	6_32626564_T_C	HLA-DRB1	1.01069	0.172952	-0.55902	1.00804	-0.0723235	8.12591e-15	5.79178e-10
10875	6_32626564_T_C	HLA-DRB6	1.89578	0.100623	0.536251	1.89363	0.047573	3.25479e-07	0.000938417
10876	6_32626565_T_C	HLA-DRB5	1.50913	0.211803	-0.55972	1.50768	-0.043743	2.64244e-06	0.00542817
10877	6_32626577_T_C	HLA-DRB5	1.50913	0.211803	-0.683849	1.50695	-0.0537416	7.90805e-09	3.24355e-05
10878	6_32626626_C_T	HLA-DQA1	1.23298	0.0629676	-0.207981	1.23219	-0.0358917	0.000116294	0.0970759
10879	6_32626626_C_T	HLA-DQA2	2.03711	0.222521	1.05063	2.03327	0.0613966	4.32938e-11	7.41122e-07
10880	6_32626626_C_T	HLA-DRB1	1.01069	0.172952	-0.532861	1.00815	-0.0707589	3.01642e-14	1.68558e-09
10881	6_32626626_C_T	HLA-DRB6	1.89578	0.100623	0.517309	1.89368	0.0471121	4.22404e-07	0.00118256
10882	6_32626643_A_C	HLA-DRB5	1.50913	0.211803	-0.660377	1.50732	-0.0489564	1.46742e-07	0.000454611
10883	6_32626648_T_C	HLA-DQA1	1.23298	0.0629676	0.287615	1.2318	0.0437532	2.62828e-06	0.00540699
10884	6_32626648_T_C	HLA-DRB5	1.50913	0.211803	0.720259	1.50713	0.0514053	3.39874e-08	0.000118503
10885	6_32626664_A_G	HLA-DQA2	2.03711	0.222521	0.948704	2.03375	0.0574847	6.72953e-10	5.02321e-06
10886	6_32626664_A_G	HLA-DRB1	1.01069	0.172952	-0.487112	1.00841	-0.0670427	6.08416e-13	2.31501e-08
10887	6_32626664_A_G	HLA-DRB6	1.89578	0.100623	0.458633	1.89401	0.0432427	3.43218e-06	0.00673043
10888	6_32626675_T_G	HLA-DQA2	2.03711	0.222521	-0.563778	2.03579	-0.0360702	0.000107515	0.0956978
10889	6_32626675_T_G	HLA-DRB1	1.01069	0.172952	0.355695	1.00934	0.0516879	2.85851e-08	0.000101713
10890	6_32626675_T_G	HLA-DRB5	1.50913	0.211803	-0.684558	1.50636	-0.0605273	8.08494e-11	1.17408e-06
10891	6_32626680_A_G	HLA-DQA2	2.03711	0.222521	-0.563778	2.03579	-0.0360702	0.000107515	0.0956978
10892	6_32626680_A_G	HLA-DRB1	1.01069	0.172952	0.355695	1.00934	0.0516879	2.85851e-08	0.000101713
10893	6_32626680_A_G	HLA-DRB5	1.50913	0.211803	-0.684558	1.50636	-0.0605273	8.08494e-11	1.17408e-06
10894	6_32626693_G_A	HLA-DQA2	2.03711	0.222521	-0.563778	2.03579	-0.0360702	0.000107515	0.0956978
10895	6_32626693_G_A	HLA-DRB1	1.01069	0.172952	0.355695	1.00934	0.0516879	2.85851e-08	0.000101713
10896	6_32626693_G_A	HLA-DRB5	1.50913	0.211803	-0.684558	1.50636	-0.0605273	8.08494e-11	1.17408e-06
10897	6_32626991_G_A	HLA-DQA2	2.03711	0.222521	-0.565342	2.03578	-0.0361961	0.000101704	0.0948173
10898	6_32626991_G_A	HLA-DRB1	1.01069	0.172952	0.361744	1.00929	0.0526074	1.6174e-08	6.09471e-05
10899	6_32626991_G_A	HLA-DRB5	1.50913	0.211803	-0.679324	1.5064	-0.0601079	1.08951e-10	1.42248e-06
10900	6_32626998_G_A	HLA-DRB5	1.50913	0.211803	-0.554508	1.5079	-0.0404068	1.43392e-05	0.0213848
10901	6_32627033_G_A	HLA-DRB1	1.01069	0.172952	0.370159	1.00924	0.0534543	9.49248e-09	3.84154e-05
10902	6_32627033_G_A	HLA-DRB5	1.50913	0.211803	-0.689447	1.50636	-0.0605704	7.84039e-11	1.14491e-06
10903	6_32627066_C_T	HLA-DRB5	1.50913	0.211803	-0.554508	1.5079	-0.0404068	1.43392e-05	0.0213848
10904	6_32627078_G_A	HLA-DRB1	1.01069	0.172952	0.361337	1.00929	0.0525894	1.63566e-08	6.15244e-05
10905	6_32627078_G_A	HLA-DRB5	1.50913	0.211803	-0.689053	1.50632	-0.0610086	5.72711e-11	8.94747e-07
10906	6_32627124_C_T	HLA-DQA1	1.23298	0.0629676	0.287615	1.2318	0.0437532	2.62828e-06	0.00540699
10907	6_32627124_C_T	HLA-DRB5	1.50913	0.211803	0.720259	1.50713	0.0514053	3.39874e-08	0.000118503
10908	6_32627176_C_A	HLA-DRB1	1.01069	0.172952	0.367011	1.00922	0.0538193	7.52586e-09	3.09527e-05
10909	6_32627176_C_A	HLA-DRB5	1.50913	0.211803	-0.674428	1.50639	-0.0601631	1.04768e-10	1.37042e-06
10910	6_32627180_G_T	HLA-DRB1	1.01069	0.172952	0.367011	1.00922	0.0538193	7.52586e-09	3.09527e-05
10911	6_32627180_G_T	HLA-DRB5	1.50913	0.211803	-0.674428	1.50639	-0.0601631	1.04768e-10	1.37042e-06
10912	6_32627216_A_G	HLA-DRB1	1.01069	0.172952	0.361337	1.00929	0.0525894	1.63566e-08	6.15244e-05
10913	6_32627216_A_G	HLA-DRB5	1.50913	0.211803	-0.689053	1.50632	-0.0610086	5.72711e-11	8.94747e-07
10914	6_32627928_T_C	HLA-DQB1	1.10293	0.0835756	0.290719	1.10218	0.0367323	8.01132e-05	0.0801743
10915	6_32627928_T_C	HLA-DRB6	1.89578	0.100623	-0.557708	1.89443	-0.0377249	5.1078e-05	0.0578248
10916	6_32627996_G_A	BRD2	1.98273	0.001583	0.250264	1.98126	0.0384316	3.68284e-05	0.0445037
10917	6_32628177_G_A	HLA-DRB1	1.01069	0.172952	0.370159	1.00924	0.0534543	9.49248e-09	3.84154e-05
10918	6_32628177_G_A	HLA-DRB5	1.50913	0.211803	-0.689447	1.50636	-0.0605704	7.84039e-11	1.14491e-06
10919	6_32628426_C_T	HLA-DQA1	1.23298	0.0629676	-0.353894	1.23155	-0.048141	2.35283e-07	0.000700731
10920	6_32628426_C_T	HLA-DQA2	2.03711	0.222521	1.66454	2.03113	0.0765691	2.01031e-16	8.4252e-11
10921	6_32628426_C_T	HLA-DRB1	1.01069	0.172952	-0.48518	1.00939	-0.0507239	5.1404e-08	0.000172651
10922	6_32628532_T_C	HLA-DRB5	1.50913	0.211803	0.52997	1.50785	0.0411305	1.00399e-05	0.0161959
10923	6_32628532_T_C	HLA-DRB6	1.89578	0.100623	-0.471946	1.89417	-0.0412304	9.55336e-06	0.0154966
10924	6_32628698_C_A	HLA-DQA1	1.23298	0.0629676	-0.221166	1.23213	-0.0371774	6.55583e-05	0.069079
10925	6_32628698_C_A	HLA-DQA2	2.03711	0.222521	1.09983	2.03312	0.0626251	1.76494e-11	3.76817e-07
10926	6_32628698_C_A	HLA-DQB1	1.10293	0.0835756	-0.229369	1.10213	-0.0380402	4.41725e-05	0.0514881
10927	6_32628698_C_A	HLA-DRB1	1.01069	0.172952	-0.56769	1.00796	-0.0734495	3.10759e-15	3.44548e-10
10928	6_32628698_C_A	HLA-DRB6	1.89578	0.100623	0.498583	1.89392	0.0442359	2.03669e-06	0.00436121
10929	6_32628870_T_C	HLA-DRB1	1.01069	0.172952	0.352799	1.00931	0.0520748	2.25192e-08	8.27295e-05
10930	6_32628870_T_C	HLA-DRB5	1.50913	0.211803	-0.698343	1.50616	-0.0627077	1.66056e-11	3.69395e-07
10931	6_32628871_G_A	HLA-DRB1	1.01069	0.172952	0.352799	1.00931	0.0520748	2.25192e-08	8.27295e-05
10932	6_32628871_G_A	HLA-DRB5	1.50913	0.211803	-0.698343	1.50616	-0.0627077	1.66056e-11	3.69395e-07
10933	6_32628873_A_C	HLA-DRB1	1.01069	0.172952	0.341946	1.00944	0.0497311	9.30546e-08	0.000298707
10934	6_32628873_A_C	HLA-DRB5	1.50913	0.211803	-0.694734	1.50627	-0.0614692	4.10749e-11	7.10755e-07
10935	6_32628900_A_G	HLA-DRB1	1.01069	0.172952	0.352799	1.00931	0.0520748	2.25192e-08	8.27295e-05
10936	6_32628900_A_G	HLA-DRB5	1.50913	0.211803	-0.698343	1.50616	-0.0627077	1.66056e-11	3.69395e-07
10937	6_32628934_T_C	BRD2	1.98273	0.001583	0.268403	1.98118	0.0394929	2.23049e-05	0.0299634
10938	6_32628937_T_C	HLA-DRB1	1.01069	0.172952	0.352799	1.00931	0.0520748	2.25192e-08	8.27295e-05
10939	6_32628937_T_C	HLA-DRB5	1.50913	0.211803	-0.698343	1.50616	-0.0627077	1.66056e-11	3.69395e-07
10940	6_32629160_T_G	HLA-DQA1	1.23298	0.0629676	0.307486	1.23152	0.048617	1.78762e-07	0.000544867
10941	6_32629160_T_G	HLA-DRB5	1.50913	0.211803	0.793736	1.50651	0.0588892	2.5633e-10	2.86627e-06
10942	6_32629169_G_A	HLA-DRB1	1.01069	0.172952	0.279076	1.01003	0.0360079	0.000110507	0.0956978
10943	6_32629169_G_A	HLA-DRB5	1.50913	0.211803	-0.660686	1.5071	-0.0518713	2.55347e-08	9.1749e-05
10944	6_32629174_T_C	HLA-DRB5	1.50913	0.211803	-0.534919	1.50799	-0.0388209	3.06849e-05	0.0386977
10945	6_32629189_A_G	HLA-DRB5	1.50913	0.211803	-0.534919	1.50799	-0.0388209	3.06849e-05	0.0386977
10946	6_32629191_A_G	BRD2	1.98273	0.001583	0.250264	1.98126	0.0384316	3.68284e-05	0.0445037
10947	6_32629228_A_C	HLA-DQB1	1.10293	0.0835756	0.243896	1.10212	0.0382013	4.0996e-05	0.048382
10948	6_32629228_A_C	HLA-DRB1	1.01069	0.172952	0.368677	1.00966	0.0450508	1.31646e-06	0.00294916
10949	6_32629245_G_A	HLA-DQA1	1.23298	0.0629676	-0.353894	1.23155	-0.048141	2.35283e-07	0.000700731
10950	6_32629245_G_A	HLA-DQA2	2.03711	0.222521	1.66454	2.03113	0.0765691	2.01031e-16	8.4252e-11
10951	6_32629245_G_A	HLA-DRB1	1.01069	0.172952	-0.48518	1.00939	-0.0507239	5.1404e-08	0.000172651
10952	6_32629257_G_A	HLA-DRB1	1.01069	0.172952	0.370159	1.00924	0.0534543	9.49248e-09	3.84154e-05
10953	6_32629257_G_A	HLA-DRB5	1.50913	0.211803	-0.689447	1.50636	-0.0605704	7.84039e-11	1.14491e-06
10954	6_32629287_A_G	HLA-DQA2	2.03711	0.222521	-0.605777	2.03571	-0.0371559	6.61989e-05	0.0696105
10955	6_32629395_G_A	HLA-DRB1	1.01069	0.172952	0.370159	1.00924	0.0534543	9.49248e-09	3.84154e-05
10956	6_32629395_G_A	HLA-DRB5	1.50913	0.211803	-0.689447	1.50636	-0.0605704	7.84039e-11	1.14491e-06
10957	6_32629419_C_T	HLA-DQB1	1.10293	0.0835756	0.290719	1.10218	0.0367323	8.01132e-05	0.0801743
10958	6_32629419_C_T	HLA-DRB6	1.89578	0.100623	-0.557708	1.89443	-0.0377249	5.1078e-05	0.0578248
10959	6_32629595_G_A	HLA-DRB5	1.50913	0.211803	-0.520293	1.50806	-0.0376016	5.40466e-05	0.0597776
10960	6_32629634_C_T	BRD2	1.98273	0.001583	0.226805	1.98127	0.0383233	3.87353e-05	0.0464095
10961	6_32630286_C_T	HLA-DRB1	1.01069	0.172952	0.37783	1.00916	0.0549507	3.62993e-09	1.60036e-05
10962	6_32630286_C_T	HLA-DRB5	1.50913	0.211803	-0.66686	1.5065	-0.0590088	2.35872e-10	2.71889e-06
10963	6_32630290_A_C	HLA-DQA1	1.23298	0.0629676	-0.343629	1.23152	-0.0486967	1.70691e-07	0.000521859
10964	6_32630290_A_C	HLA-DQA2	2.03711	0.222521	1.55555	2.03138	0.0749619	8.35462e-16	1.75071e-10
10965	6_32630290_A_C	HLA-DRB1	1.01069	0.172952	-0.465521	1.00937	-0.0509467	4.4925e-08	0.000152875
10966	6_32630363_C_T	HLA-DRB1	1.01069	0.172952	-0.422722	1.00982	-0.0412815	9.31345e-06	0.0151666
10967	6_32630409_C_T	BRD2	1.98273	0.001583	0.250264	1.98126	0.0384316	3.68284e-05	0.0445037
10968	6_32630447_C_T	HLA-DRB1	1.01069	0.172952	0.370159	1.00924	0.0534543	9.49248e-09	3.84154e-05
10969	6_32630447_C_T	HLA-DRB5	1.50913	0.211803	-0.689447	1.50636	-0.0605704	7.84039e-11	1.14491e-06
10970	6_32630558_A_G	BRD2	1.98273	0.001583	0.250264	1.98126	0.0384316	3.68284e-05	0.0445037
10971	6_32630589_A_G	BRD2	1.98273	0.001583	0.250264	1.98126	0.0384316	3.68284e-05	0.0445037
10972	6_32630683_C_T	HLA-DQA1	1.23298	0.0629676	0.296281	1.23154	0.0484111	2.01381e-07	0.0006064
10973	6_32630683_C_T	HLA-DRB5	1.50913	0.211803	0.72843	1.50678	0.0557861	2.09934e-09	9.87466e-06
10974	6_32630683_C_T	HLA-DRB6	1.89578	0.100623	-0.421517	1.89453	-0.0363721	9.40759e-05	0.0897051
10975	6_32630782_G_A	HLA-DQA1	1.23298	0.0629676	0.307486	1.23152	0.048617	1.78762e-07	0.000544867
10976	6_32630782_G_A	HLA-DRB5	1.50913	0.211803	0.793736	1.50651	0.0588892	2.5633e-10	2.86627e-06
10977	6_32630804_C_A	HLA-DQA1	1.23298	0.0629676	-0.212065	1.23216	-0.0365465	8.70495e-05	0.085005
10978	6_32630804_C_A	HLA-DQA2	2.03711	0.222521	1.05486	2.03325	0.0615543	3.86185e-11	6.88871e-07
10979	6_32630804_C_A	HLA-DQB1	1.10293	0.0835756	-0.210968	1.10222	-0.0358663	0.000117596	0.0975933
10980	6_32630804_C_A	HLA-DRB1	1.01069	0.172952	-0.542124	1.00807	-0.0718849	1.17699e-14	7.73163e-10
10981	6_32630804_C_A	HLA-DRB6	1.89578	0.100623	0.458056	1.89413	0.0416568	7.71935e-06	0.0130304
10982	6_32630841_A_G	HLA-DRB1	1.01069	0.172952	0.371226	1.00921	0.0540294	6.58014e-09	2.71859e-05
10983	6_32630841_A_G	HLA-DRB5	1.50913	0.211803	-0.675722	1.50642	-0.059829	1.32717e-10	1.70724e-06
10984	6_32630894_A_C	HLA-DRB1	1.01069	0.172952	-0.422722	1.00982	-0.0412815	9.31345e-06	0.0151666
10985	6_32630929_C_T	HLA-DRB1	1.01069	0.172952	0.370159	1.00924	0.0534543	9.49248e-09	3.84154e-05
10986	6_32630929_C_T	HLA-DRB5	1.50913	0.211803	-0.689447	1.50636	-0.0605704	7.84039e-11	1.14491e-06
10987	6_32630973_A_C	BRD2	1.98273	0.001583	0.250264	1.98126	0.0384316	3.68284e-05	0.0445037
10988	6_32631002_T_C	HLA-DRB1	1.01069	0.172952	0.370159	1.00924	0.0534543	9.49248e-09	3.84154e-05
10989	6_32631002_T_C	HLA-DRB5	1.50913	0.211803	-0.689447	1.50636	-0.0605704	7.84039e-11	1.14491e-06
10990	6_32631021_T_C	BRD2	1.98273	0.001583	0.250264	1.98126	0.0384316	3.68284e-05	0.0445037
10991	6_32631035_T_C	HLA-DRB1	1.01069	0.172952	0.34975	1.00951	0.0482167	2.25265e-07	0.000673344
10992	6_32631035_T_C	HLA-DRB5	1.50913	0.211803	-0.680474	1.50667	-0.0570802	8.85e-10	5.02321e-06
10993	6_32631037_C_T	HLA-DRB1	1.01069	0.172952	0.370159	1.00924	0.0534543	9.49248e-09	3.84154e-05
10994	6_32631037_C_T	HLA-DRB5	1.50913	0.211803	-0.689447	1.50636	-0.0605704	7.84039e-11	1.14491e-06
10995	6_32631060_T_C	BRD2	1.98273	0.001583	0.250264	1.98126	0.0384316	3.68284e-05	0.0445037
10996	6_32631064_G_A	HLA-DQA2	2.03711	0.222521	-0.594949	2.03559	-0.0386234	3.36681e-05	0.0418728
10997	6_32631064_G_A	HLA-DRB1	1.01069	0.172952	0.424888	1.0087	0.0626689	1.70878e-11	3.74946e-07
10998	6_32631064_G_A	HLA-DRB5	1.50913	0.211803	-0.807257	1.50516	-0.0724282	7.43569e-15	5.39151e-10
10999	6_32631076_C_T	HLA-DQA1	1.23298	0.0629676	0.242138	1.23172	0.0452692	1.16972e-06	0.00265591
11000	6_32631076_C_T	HLA-DQB1	1.10293	0.0835756	0.28627	1.10139	0.0528427	1.39595e-08	5.31278e-05
11001	6_32631076_C_T	HLA-DRB5	1.50913	0.211803	0.430144	1.50805	0.0377467	5.05693e-05	0.0574881
11002	6_32631076_C_T	HLA-DRB6	1.89578	0.100623	-0.530364	1.89318	-0.0523968	1.84419e-08	6.8972e-05
11003	6_32631077_G_A	HLA-DQA1	1.23298	0.0629676	-0.353894	1.23155	-0.048141	2.35283e-07	0.000700731
11004	6_32631077_G_A	HLA-DQA2	2.03711	0.222521	1.66454	2.03113	0.0765691	2.01031e-16	8.4252e-11
11005	6_32631077_G_A	HLA-DRB1	1.01069	0.172952	-0.48518	1.00939	-0.0507239	5.1404e-08	0.000172651
11006	6_32631093_C_T	BRD2	1.98273	0.001583	0.250264	1.98126	0.0384316	3.68284e-05	0.0445037
11007	6_32631126_A_G	HLA-DQA2	2.03711	0.222521	-0.594949	2.03559	-0.0386234	3.36681e-05	0.0418728
11008	6_32631126_A_G	HLA-DRB1	1.01069	0.172952	0.424888	1.0087	0.0626689	1.70878e-11	3.74946e-07
11009	6_32631126_A_G	HLA-DRB5	1.50913	0.211803	-0.807257	1.50516	-0.0724282	7.43569e-15	5.39151e-10
11010	6_32631129_G_A	HLA-DQA2	2.03711	0.222521	-0.594949	2.03559	-0.0386234	3.36681e-05	0.0418728
11011	6_32631129_G_A	HLA-DRB1	1.01069	0.172952	0.424888	1.0087	0.0626689	1.70878e-11	3.74946e-07
11012	6_32631129_G_A	HLA-DRB5	1.50913	0.211803	-0.807257	1.50516	-0.0724282	7.43569e-15	5.39151e-10
11013	6_32631140_A_C	HLA-DQA2	2.03711	0.222521	-0.594949	2.03559	-0.0386234	3.36681e-05	0.0418728
11014	6_32631140_A_C	HLA-DRB1	1.01069	0.172952	0.424888	1.0087	0.0626689	1.70878e-11	3.74946e-07
11015	6_32631140_A_C	HLA-DRB5	1.50913	0.211803	-0.807257	1.50516	-0.0724282	7.43569e-15	5.39151e-10
11016	6_32631169_T_G	HLA-DQA2	2.03711	0.222521	-0.594949	2.03559	-0.0386234	3.36681e-05	0.0418728
11017	6_32631169_T_G	HLA-DRB1	1.01069	0.172952	0.424888	1.0087	0.0626689	1.70878e-11	3.74946e-07
11018	6_32631169_T_G	HLA-DRB5	1.50913	0.211803	-0.807257	1.50516	-0.0724282	7.43569e-15	5.39151e-10
11019	6_32631194_C_A	HLA-DRB1	1.01069	0.172952	0.370159	1.00924	0.0534543	9.49248e-09	3.84154e-05
11020	6_32631194_C_A	HLA-DRB5	1.50913	0.211803	-0.689447	1.50636	-0.0605704	7.84039e-11	1.14491e-06
11021	6_32631208_G_A	BRD2	1.98273	0.001583	0.250264	1.98126	0.0384316	3.68284e-05	0.0445037
11022	6_32631209_G_A	BRD2	1.98273	0.001583	0.250264	1.98126	0.0384316	3.68284e-05	0.0445037
11023	6_32631229_C_T	HLA-DQA2	2.03711	0.222521	-0.594949	2.03559	-0.0386234	3.36681e-05	0.0418728
11024	6_32631229_C_T	HLA-DRB1	1.01069	0.172952	0.424888	1.0087	0.0626689	1.70878e-11	3.74946e-07
11025	6_32631229_C_T	HLA-DRB5	1.50913	0.211803	-0.807257	1.50516	-0.0724282	7.43569e-15	5.39151e-10
11026	6_32631251_A_G	BRD2	1.98273	0.001583	0.250264	1.98126	0.0384316	3.68284e-05	0.0445037
11027	6_32631262_G_A	HLA-DRB5	1.50913	0.211803	-0.556095	1.50786	-0.0409091	1.12033e-05	0.0177182
11028	6_32631264_T_G	BRD2	1.98273	0.001583	0.250264	1.98126	0.0384316	3.68284e-05	0.0445037
11029	6_32631265_T_G	HLA-DQA1	1.23298	0.0629676	0.307486	1.23152	0.048617	1.78762e-07	0.000544867
11030	6_32631265_T_G	HLA-DRB5	1.50913	0.211803	0.793736	1.50651	0.0588892	2.5633e-10	2.86627e-06
11031	6_32631268_T_G	HLA-DRB1	1.01069	0.172952	0.370159	1.00924	0.0534543	9.49248e-09	3.84154e-05
11032	6_32631268_T_G	HLA-DRB5	1.50913	0.211803	-0.689447	1.50636	-0.0605704	7.84039e-11	1.14491e-06
11033	6_32631294_A_G	HLA-DQA2	2.03711	0.222521	0.617942	2.03557	0.0388972	2.96003e-05	0.0376174
11034	6_32631294_A_G	HLA-DRB5	1.50913	0.211803	0.578248	1.50722	0.0503071	6.60371e-08	0.00021666
11035	6_32631306_G_A	BRD2	1.98273	0.001583	0.250264	1.98126	0.0384316	3.68284e-05	0.0445037
11036	6_32631311_C_T	BRD2	1.98273	0.001583	0.250264	1.98126	0.0384316	3.68284e-05	0.0445037
11037	6_32631337_T_G	HLA-DQA1	1.23298	0.0629676	0.307486	1.23152	0.048617	1.78762e-07	0.000544867
11038	6_32631337_T_G	HLA-DRB5	1.50913	0.211803	0.793736	1.50651	0.0588892	2.5633e-10	2.86627e-06
11039	6_32631386_C_T	HLA-DQA1	1.23298	0.0629676	-0.353894	1.23155	-0.048141	2.35283e-07	0.000700731
11040	6_32631386_C_T	HLA-DQA2	2.03711	0.222521	1.66454	2.03113	0.0765691	2.01031e-16	8.4252e-11
11041	6_32631386_C_T	HLA-DRB1	1.01069	0.172952	-0.48518	1.00939	-0.0507239	5.1404e-08	0.000172651
11042	6_32631473_G_A	HLA-DRB1	1.01069	0.172952	0.354611	1.00932	0.0520029	2.35436e-08	8.61155e-05
11043	6_32631473_G_A	HLA-DRB5	1.50913	0.211803	-0.669085	1.50644	-0.0596883	1.46549e-10	1.87053e-06
11044	6_32631488_G_A	HLA-DQA2	2.03711	0.222521	-0.552219	2.03575	-0.0365849	8.55694e-05	0.0839548
11045	6_32631488_G_A	HLA-DRB1	1.01069	0.172952	0.403778	1.00882	0.0607835	6.73149e-11	1.02142e-06
11046	6_32631488_G_A	HLA-DRB5	1.50913	0.211803	-0.775502	1.50532	-0.0710079	2.45274e-14	1.4159e-09
11047	6_32631490_T_C	BRD2	1.98273	0.001583	0.250264	1.98126	0.0384316	3.68284e-05	0.0445037
11048	6_32631491_G_A	BRD2	1.98273	0.001583	0.250264	1.98126	0.0384316	3.68284e-05	0.0445037
11049	6_32631668_A_G	BRD2	1.98273	0.001583	0.250264	1.98126	0.0384316	3.68284e-05	0.0445037
11050	6_32631732_C_T	HLA-DRB1	1.01069	0.172952	-0.368974	1.00995	-0.0382158	4.07208e-05	0.0481717
11051	6_32632123_C_T	BRD2	1.98273	0.001583	0.226805	1.98127	0.0383233	3.87353e-05	0.0464095
11052	6_32632203_A_G	BRD2	1.98273	0.001583	0.226805	1.98127	0.0383233	3.87353e-05	0.0464095
11053	6_32632285_A_G	BRD2	1.98273	0.001583	0.226805	1.98127	0.0383233	3.87353e-05	0.0464095
11054	6_32632289_T_G	HLA-DQB1	1.10293	0.0835756	0.256012	1.10218	0.0368096	7.73847e-05	0.0782119
11055	6_32632289_T_G	HLA-DRB1	1.01069	0.172952	0.352655	1.00989	0.0395839	2.13532e-05	0.0288744
11056	6_32632297_A_G	HLA-DQB1	1.10293	0.0835756	0.256012	1.10218	0.0368096	7.73847e-05	0.0782119
11057	6_32632297_A_G	HLA-DRB1	1.01069	0.172952	0.352655	1.00989	0.0395839	2.13532e-05	0.0288744
11058	6_32632376_C_T	HLA-DRB1	1.01069	0.172952	0.376448	1.00943	0.0497519	9.19178e-08	0.000295873
11059	6_32632376_C_T	HLA-DRB5	1.50913	0.211803	-0.539684	1.50771	-0.0433923	3.17495e-06	0.00627577
11060	6_32632471_G_A	BRD2	1.98273	0.001583	0.250264	1.98126	0.0384316	3.68284e-05	0.0445037
11061	6_32632563_A_G	HLA-DRB1	1.01069	0.172952	-0.422722	1.00982	-0.0412815	9.31345e-06	0.0151666
11062	6_32632598_C_T	HLA-DQA1	1.23298	0.0629676	0.270547	1.23195	0.0409281	1.10986e-05	0.017564
11063	6_32632598_C_T	HLA-DRB5	1.50913	0.211803	0.671936	1.50741	0.0476861	3.05195e-07	0.000885784
11064	6_32632627_T_C	HLA-DQA2	2.03711	0.222521	-0.594949	2.03559	-0.0386234	3.36681e-05	0.0418728
11065	6_32632627_T_C	HLA-DRB1	1.01069	0.172952	0.424888	1.0087	0.0626689	1.70878e-11	3.74946e-07
11066	6_32632627_T_C	HLA-DRB5	1.50913	0.211803	-0.807257	1.50516	-0.0724282	7.43569e-15	5.39151e-10
11067	6_32632632_C_T	BRD2	1.98273	0.001583	0.250264	1.98126	0.0384316	3.68284e-05	0.0445037
11068	6_32632634_C_T	HLA-DRB1	1.01069	0.172952	0.370159	1.00924	0.0534543	9.49248e-09	3.84154e-05
11069	6_32632634_C_T	HLA-DRB5	1.50913	0.211803	-0.689447	1.50636	-0.0605704	7.84039e-11	1.14491e-06
11070	6_32632680_A_G	BRD2	1.98273	0.001583	0.250264	1.98126	0.0384316	3.68284e-05	0.0445037
11071	6_32632820_C_T	BRD2	1.98273	0.001583	0.250264	1.98126	0.0384316	3.68284e-05	0.0445037
11072	6_32632838_T_C	BRD2	1.98273	0.001583	0.250264	1.98126	0.0384316	3.68284e-05	0.0445037
11073	6_32632917_G_A	HLA-DRB5	1.50913	0.211803	-0.549088	1.50789	-0.0404968	1.37214e-05	0.0206264
11074	6_32632988_G_A	HLA-DQB1	1.10293	0.0835756	-0.37919	1.10197	-0.0416978	7.56205e-06	0.0127947
11075	6_32632988_G_A	HLA-DRB6	1.89578	0.100623	0.764672	1.89386	0.0449483	1.39137e-06	0.00310606
11076	6_32632994_T_G	BRD2	1.98273	0.001583	0.250264	1.98126	0.0384316	3.68284e-05	0.0445037
11077	6_32632995_G_A	HLA-DRB1	1.01069	0.172952	-0.422722	1.00982	-0.0412815	9.31345e-06	0.0151666
11078	6_32633020_C_A	HLA-DRB1	1.01069	0.172952	0.370159	1.00924	0.0534543	9.49248e-09	3.84154e-05
11079	6_32633020_C_A	HLA-DRB5	1.50913	0.211803	-0.689447	1.50636	-0.0605704	7.84039e-11	1.14491e-06
11080	6_32633026_T_C	HLA-DRB1	1.01069	0.172952	0.370159	1.00924	0.0534543	9.49248e-09	3.84154e-05
11081	6_32633026_T_C	HLA-DRB5	1.50913	0.211803	-0.689447	1.50636	-0.0605704	7.84039e-11	1.14491e-06
11082	6_32633040_T_G	HLA-DRB5	1.50913	0.211803	-0.549088	1.50789	-0.0404968	1.37214e-05	0.0206264
11083	6_32633137_T_C	HLA-DRB1	1.01069	0.172952	0.373329	1.00917	0.0546708	4.35317e-09	1.89058e-05
11084	6_32633137_T_C	HLA-DRB5	1.50913	0.211803	-0.691295	1.50626	-0.0615878	3.76906e-11	6.81286e-07
11085	6_32633266_T_C	HLA-DQA2	2.03711	0.222521	-0.557748	2.03572	-0.0369848	7.15197e-05	0.0740462
11086	6_32633266_T_C	HLA-DRB1	1.01069	0.172952	0.41119	1.00874	0.0619552	2.88499e-11	5.40741e-07
11087	6_32633266_T_C	HLA-DRB5	1.50913	0.211803	-0.781452	1.50525	-0.0716175	1.47365e-14	9.17543e-10
11088	6_32633290_C_T	HLA-DQB1	1.10293	0.0835756	0.294952	1.10215	0.0375808	5.4564e-05	0.0601262
11089	6_32633306_T_C	HLA-DQA1	1.23298	0.0629676	-0.318141	1.23168	-0.0459492	8.0683e-07	0.00199024
11090	6_32633306_T_C	HLA-DQA2	2.03711	0.222521	1.58715	2.031	0.0773982	9.5308e-17	5.87405e-11
11091	6_32633306_T_C	HLA-DRB1	1.01069	0.172952	-0.45273	1.00941	-0.0501864	7.09793e-08	0.000232148
11092	6_32633306_T_C	HLA-DRB6	1.89578	0.100623	0.488975	1.89447	0.0372164	6.44089e-05	0.0682073
11093	6_32633345_G_A	HLA-DRB1	1.01069	0.172952	0.312704	1.00957	0.0470383	4.40306e-07	0.00122336
11094	6_32633345_G_A	HLA-DRB5	1.50913	0.211803	-0.582541	1.50698	-0.0533106	1.03968e-08	4.18168e-05
11095	6_32633376_G_A	HLA-DQB1	1.10293	0.0835756	0.283004	1.10206	0.0396632	2.05561e-05	0.0281778
11096	6_32633598_A_G	HLA-DQB1	1.10293	0.0835756	0.299797	1.10191	0.0429361	4.02318e-06	0.00767811
11097	6_32633598_A_G	HLA-DRB1	1.01069	0.172952	0.37065	1.00982	0.041436	8.62251e-06	0.0141958
11098	6_32633670_A_G	HLA-DQB1	1.10293	0.0835756	0.299797	1.10191	0.0429361	4.02318e-06	0.00767811
11099	6_32633670_A_G	HLA-DRB1	1.01069	0.172952	0.37065	1.00982	0.041436	8.62251e-06	0.0141958
11100	6_32633685_A_G	HLA-DRB1	1.01069	0.172952	-0.422722	1.00982	-0.0412815	9.31345e-06	0.0151666
11101	6_32633754_A_G	HLA-DQB1	1.10293	0.0835756	0.299797	1.10191	0.0429361	4.02318e-06	0.00767811
11102	6_32633754_A_G	HLA-DRB1	1.01069	0.172952	0.37065	1.00982	0.041436	8.62251e-06	0.0141958
11103	6_32633840_T_C	HLA-DRB5	1.50913	0.211803	-0.545169	1.50775	-0.0426767	4.59806e-06	0.00858295
11104	6_32633907_G_T	HLA-DQA1	1.23298	0.0629676	0.307486	1.23152	0.048617	1.78762e-07	0.000544867
11105	6_32633907_G_T	HLA-DRB5	1.50913	0.211803	0.793736	1.50651	0.0588892	2.5633e-10	2.86627e-06
11106	6_32633941_C_T	HLA-DRB1	1.01069	0.172952	0.381195	1.00933	0.0518519	2.58415e-08	9.27559e-05
11107	6_32633941_C_T	HLA-DRB5	1.50913	0.211803	-0.565521	1.50747	-0.0467996	5.0337e-07	0.001342
11108	6_32633992_G_T	HLA-DRB5	1.50913	0.211803	-0.520304	1.50803	-0.0380554	4.38639e-05	0.0512785
11109	6_32634263_A_G	BRD2	1.98273	0.001583	0.250264	1.98126	0.0384316	3.68284e-05	0.0445037
11110	6_32634298_C_A	BRD2	1.98273	0.001583	0.250264	1.98126	0.0384316	3.68284e-05	0.0445037
11111	6_32634327_C_T	BRD2	1.98273	0.001583	0.250264	1.98126	0.0384316	3.68284e-05	0.0445037
11112	6_32634384_C_T	BRD2	1.98273	0.001583	0.250264	1.98126	0.0384316	3.68284e-05	0.0445037
11113	6_32634454_C_T	BRD2	1.98273	0.001583	0.250264	1.98126	0.0384316	3.68284e-05	0.0445037
11114	6_32634461_C_T	HLA-DQA2	2.03711	0.222521	-0.570055	2.03569	-0.0373914	5.94878e-05	0.0640842
11115	6_32634461_C_T	HLA-DRB1	1.01069	0.172952	0.406832	1.00883	0.0606309	7.50872e-11	1.11277e-06
11116	6_32634461_C_T	HLA-DRB5	1.50913	0.211803	-0.799866	1.50516	-0.0725104	6.93435e-15	5.24582e-10
11117	6_32634492_G_T	HLA-DRB5	1.50913	0.211803	-0.676831	1.507	-0.0530866	1.19757e-08	4.75375e-05
11118	6_32634508_A_G	HLA-DRB1	1.01069	0.172952	-0.422722	1.00982	-0.0412815	9.31345e-06	0.0151666
11119	6_32634529_G_A	HLA-DRB5	1.50913	0.211803	-0.549088	1.50789	-0.0404968	1.37214e-05	0.0206264
11120	6_32634555_G_T	BRD2	1.98273	0.001583	0.250264	1.98126	0.0384316	3.68284e-05	0.0445037
11121	6_32634557_C_A	HLA-DQA2	2.03711	0.222521	-0.570055	2.03569	-0.0373914	5.94878e-05	0.0640842
11122	6_32634557_C_A	HLA-DRB1	1.01069	0.172952	0.406832	1.00883	0.0606309	7.50872e-11	1.11277e-06
11123	6_32634557_C_A	HLA-DRB5	1.50913	0.211803	-0.799866	1.50516	-0.0725104	6.93435e-15	5.24582e-10
11124	6_32634559_G_A	HLA-DRB5	1.50913	0.211803	-0.676831	1.507	-0.0530866	1.19757e-08	4.75375e-05
11125	6_32634564_A_G	HLA-DQA1	1.23298	0.0629676	0.29826	1.23152	0.0486917	1.7118e-07	0.00052328
11126	6_32634564_A_G	HLA-DQB1	1.10293	0.0835756	0.224866	1.1022	0.0362357	9.99397e-05	0.0937396
11127	6_32634564_A_G	HLA-DRB5	1.50913	0.211803	0.758466	1.50658	0.0580576	4.55171e-10	4.55497e-06
11128	6_32634575_C_T	HLA-DRB5	1.50913	0.211803	-0.676831	1.507	-0.0530866	1.19757e-08	4.75375e-05
11129	6_32634595_G_T	HLA-DRB5	1.50913	0.211803	-0.676831	1.507	-0.0530866	1.19757e-08	4.75375e-05
11130	6_32634619_T_C	HLA-DQA2	2.03711	0.222521	0.662917	2.03528	0.0424316	5.21317e-06	0.00954078
11131	6_32634619_T_C	HLA-DRB5	1.50913	0.211803	0.719149	1.50607	0.0636227	8.41089e-12	2.13988e-07
11132	6_32634705_C_T	HLA-DQA1	1.23298	0.0629676	0.247523	1.23193	0.0413573	8.96816e-06	0.0146796
11133	6_32634705_C_T	HLA-DRB6	1.89578	0.100623	-0.420202	1.89448	-0.0370898	6.82084e-05	0.071312
11134	6_32634706_G_T	HLA-DQB1	1.10293	0.0835756	0.312212	1.10192	0.042791	4.33557e-06	0.00816132
11135	6_32634706_G_T	HLA-DRB1	1.01069	0.172952	0.393172	1.00979	0.042072	6.26027e-06	0.0110994
11136	6_32634741_A_G	HLA-DQB1	1.10293	0.0835756	0.277156	1.10203	0.0402534	1.54524e-05	0.0225537
11137	6_32634741_A_G	HLA-DRB1	1.01069	0.172952	0.407218	1.00961	0.0461654	7.16183e-07	0.00178768
11138	6_32634779_G_A	HLA-DRB1	1.01069	0.172952	0.388997	1.00934	0.0515705	3.07182e-08	0.000108917
11139	6_32634779_G_A	HLA-DRB5	1.50913	0.211803	-0.539918	1.5077	-0.0435475	2.92769e-06	0.00586741
11140	6_32634784_C_T	HLA-DQA1	1.23298	0.0629676	-0.332903	1.23159	-0.0474223	3.5452e-07	0.00101352
11141	6_32634784_C_T	HLA-DQA2	2.03711	0.222521	1.52246	2.0316	0.0735093	2.95178e-15	3.44548e-10
11142	6_32634784_C_T	HLA-DRB1	1.01069	0.172952	-0.44721	1.00947	-0.0490606	1.38072e-07	0.000430357
11143	6_32634791_C_T	HLA-DQA2	2.03711	0.222521	-0.589543	2.03559	-0.0386547	3.31782e-05	0.0413888
11144	6_32634791_C_T	HLA-DRB1	1.01069	0.172952	0.420147	1.0087	0.0625845	1.81856e-11	3.85707e-07
11145	6_32634791_C_T	HLA-DRB5	1.50913	0.211803	-0.791483	1.50524	-0.0717212	1.35074e-14	8.68245e-10
11146	6_32634825_C_A	HLA-DRB5	1.50913	0.211803	-0.549088	1.50789	-0.0404968	1.37214e-05	0.0206264
11147	6_32634831_T_C	HLA-DQB1	1.10293	0.0835756	0.277156	1.10203	0.0402534	1.54524e-05	0.0225537
11148	6_32634831_T_C	HLA-DRB1	1.01069	0.172952	0.407218	1.00961	0.0461654	7.16183e-07	0.00178768
11149	6_32634840_C_T	HLA-DQA2	2.03711	0.222521	-0.604936	2.03554	-0.0392746	2.47534e-05	0.0325372
11150	6_32634840_C_T	HLA-DRB1	1.01069	0.172952	0.422961	1.00872	0.0623903	2.09787e-11	4.227e-07
11151	6_32634840_C_T	HLA-DRB5	1.50913	0.211803	-0.771974	1.5055	-0.0692677	1.02614e-13	5.14419e-09
11152	6_32634853_C_T	HLA-DQA2	2.03711	0.222521	-0.589543	2.03559	-0.0386547	3.31782e-05	0.0413888
11153	6_32634853_C_T	HLA-DRB1	1.01069	0.172952	0.420147	1.0087	0.0625845	1.81856e-11	3.85707e-07
11154	6_32634853_C_T	HLA-DRB5	1.50913	0.211803	-0.791483	1.50524	-0.0717212	1.35074e-14	8.68245e-10
11155	6_32634909_G_A	HLA-DRB5	1.50913	0.211803	-0.549088	1.50789	-0.0404968	1.37214e-05	0.0206264
11156	6_32634977_G_A	HLA-DQB1	1.10293	0.0835756	0.300622	1.10187	0.0437665	2.60989e-06	0.00537759
11157	6_32634977_G_A	HLA-DRB1	1.01069	0.172952	0.421794	1.00952	0.0479334	2.65023e-07	0.000779665
11158	6_32634983_A_C	HLA-DQB1	1.10293	0.0835756	-0.377305	1.10194	-0.0422912	5.60051e-06	0.0101311
11159	6_32634983_A_C	HLA-DRB6	1.89578	0.100623	0.763592	1.8938	0.0457503	8.9987e-07	0.00217595
11160	6_32635001_A_G	HLA-DQA2	2.03711	0.222521	-0.622868	2.03538	-0.0412521	9.45104e-06	0.0153358
11161	6_32635001_A_G	HLA-DRB1	1.01069	0.172952	0.414888	1.00871	0.0624303	2.03713e-11	4.20661e-07
11162	6_32635001_A_G	HLA-DRB5	1.50913	0.211803	-0.774184	1.50533	-0.070863	2.76678e-14	1.55436e-09
11163	6_32635013_T_C	HLA-DQA2	2.03711	0.222521	-0.622868	2.03538	-0.0412521	9.45104e-06	0.0153358
11164	6_32635013_T_C	HLA-DRB1	1.01069	0.172952	0.414888	1.00871	0.0624303	2.03713e-11	4.20661e-07
11165	6_32635013_T_C	HLA-DRB5	1.50913	0.211803	-0.774184	1.50533	-0.070863	2.76678e-14	1.55436e-09
11166	6_32635080_A_G	HLA-DRB5	1.50913	0.211803	-0.541723	1.50784	-0.0413056	9.20214e-06	0.015025
11167	6_32635083_G_T	HLA-DRB5	1.50913	0.211803	-0.541723	1.50784	-0.0413056	9.20214e-06	0.015025
11168	6_32635115_G_T	HLA-DRB1	1.01069	0.172952	-0.422722	1.00982	-0.0412815	9.31345e-06	0.0151666
11169	6_32635230_A_G	HLA-DRB5	1.50913	0.211803	-0.640466	1.50765	-0.0442476	2.02403e-06	0.00435413
11170	6_32635252_T_C	HLA-DQB1	1.10293	0.0835756	0.277156	1.10203	0.0402534	1.54524e-05	0.0225537
11171	6_32635252_T_C	HLA-DRB1	1.01069	0.172952	0.407218	1.00961	0.0461654	7.16183e-07	0.00178768
11172	6_32635267_C_T	BRD2	1.98273	0.001583	0.250264	1.98126	0.0384316	3.68284e-05	0.0445037
11173	6_32635271_G_A	BRD2	1.98273	0.001583	0.250264	1.98126	0.0384316	3.68284e-05	0.0445037
11174	6_32635297_C_T	BRD2	1.98273	0.001583	0.250264	1.98126	0.0384316	3.68284e-05	0.0445037
11175	6_32635298_T_G	BRD2	1.98273	0.001583	0.250264	1.98126	0.0384316	3.68284e-05	0.0445037
11176	6_32635321_C_T	HLA-DQA2	2.03711	0.222521	-0.594949	2.03559	-0.0386234	3.36681e-05	0.0418728
11177	6_32635321_C_T	HLA-DRB1	1.01069	0.172952	0.424888	1.0087	0.0626689	1.70878e-11	3.74946e-07
11178	6_32635321_C_T	HLA-DRB5	1.50913	0.211803	-0.807257	1.50516	-0.0724282	7.43569e-15	5.39151e-10
11179	6_32635356_C_T	HLA-DRB5	1.50913	0.211803	-0.676831	1.507	-0.0530866	1.19757e-08	4.75375e-05
11180	6_32635377_A_G	BRD2	1.98273	0.001583	0.250264	1.98126	0.0384316	3.68284e-05	0.0445037
11181	6_32635386_G_T	BRD2	1.98273	0.001583	0.250264	1.98126	0.0384316	3.68284e-05	0.0445037
11182	6_32635392_T_C	HLA-DRB5	1.50913	0.211803	-0.549088	1.50789	-0.0404968	1.37214e-05	0.0206264
11183	6_32635412_C_T	HLA-DRB5	1.50913	0.211803	-0.676831	1.507	-0.0530866	1.19757e-08	4.75375e-05
11184	6_32635414_G_T	HLA-DRB5	1.50913	0.211803	-0.676831	1.507	-0.0530866	1.19757e-08	4.75375e-05
11185	6_32635415_A_G	HLA-DRB5	1.50913	0.211803	-0.676831	1.507	-0.0530866	1.19757e-08	4.75375e-05
11186	6_32635453_G_A	BRD2	1.98273	0.001583	0.250264	1.98126	0.0384316	3.68284e-05	0.0445037
11187	6_32635465_G_A	HLA-DRB5	1.50913	0.211803	-0.676831	1.507	-0.0530866	1.19757e-08	4.75375e-05
11188	6_32635518_G_A	HLA-DRB5	1.50913	0.211803	-0.549088	1.50789	-0.0404968	1.37214e-05	0.0206264
11189	6_32635532_A_G	HLA-DRB5	1.50913	0.211803	-0.549088	1.50789	-0.0404968	1.37214e-05	0.0206264
11190	6_32635578_T_C	HLA-DQB1	1.10293	0.0835756	0.277156	1.10203	0.0402534	1.54524e-05	0.0225537
11191	6_32635578_T_C	HLA-DRB1	1.01069	0.172952	0.407218	1.00961	0.0461654	7.16183e-07	0.00178768
11192	6_32635582_G_A	BRD2	1.98273	0.001583	0.250264	1.98126	0.0384316	3.68284e-05	0.0445037
11193	6_32635635_C_T	HLA-DQA2	2.03711	0.222521	-0.594949	2.03559	-0.0386234	3.36681e-05	0.0418728
11194	6_32635635_C_T	HLA-DRB1	1.01069	0.172952	0.424888	1.0087	0.0626689	1.70878e-11	3.74946e-07
11195	6_32635635_C_T	HLA-DRB5	1.50913	0.211803	-0.807257	1.50516	-0.0724282	7.43569e-15	5.39151e-10
11196	6_32635639_G_A	HLA-DQB1	1.10293	0.0835756	0.277156	1.10203	0.0402534	1.54524e-05	0.0225537
11197	6_32635639_G_A	HLA-DRB1	1.01069	0.172952	0.407218	1.00961	0.0461654	7.16183e-07	0.00178768
11198	6_32635648_G_A	BRD2	1.98273	0.001583	0.250264	1.98126	0.0384316	3.68284e-05	0.0445037
11199	6_32635670_G_T	BRD2	1.98273	0.001583	0.250264	1.98126	0.0384316	3.68284e-05	0.0445037
11200	6_32635679_G_A	HLA-DRB5	1.50913	0.211803	-0.549088	1.50789	-0.0404968	1.37214e-05	0.0206264
11201	6_32635684_G_A	BRD2	1.98273	0.001583	0.250264	1.98126	0.0384316	3.68284e-05	0.0445037
11202	6_32635686_C_T	BRD2	1.98273	0.001583	0.250264	1.98126	0.0384316	3.68284e-05	0.0445037
11203	6_32635710_C_T	HLA-DQA1	1.23298	0.0629676	0.322697	1.23068	0.06112	5.28594e-11	8.51398e-07
11204	6_32635710_C_T	HLA-DQB1	1.10293	0.0835756	0.322568	1.10092	0.0602965	9.53005e-11	1.31643e-06
11205	6_32635710_C_T	HLA-DRB1	1.01069	0.172952	0.257873	1.00997	0.0376378	5.3158e-05	0.0592923
11206	6_32635710_C_T	HLA-DRB6	1.89578	0.100623	-0.520703	1.89321	-0.0520819	2.24211e-08	8.2427e-05
11207	6_32635711_A_G	HLA-DQB1	1.10293	0.0835756	0.277156	1.10203	0.0402534	1.54524e-05	0.0225537
11208	6_32635711_A_G	HLA-DRB1	1.01069	0.172952	0.407218	1.00961	0.0461654	7.16183e-07	0.00178768
11209	6_32635806_A_G	HLA-DRB5	1.50913	0.211803	-0.650406	1.50715	-0.0511583	3.95108e-08	0.000135707
11210	6_32635822_C_T	HLA-DRB5	1.50913	0.211803	-0.650406	1.50715	-0.0511583	3.95108e-08	0.000135707
11211	6_32635826_C_T	HLA-DRB5	1.50913	0.211803	-0.520945	1.50802	-0.0383289	3.86352e-05	0.0463479
11212	6_32635881_T_C	HLA-DRB5	1.50913	0.211803	-0.549088	1.50789	-0.0404968	1.37214e-05	0.0206264
11213	6_32635883_T_C	HLA-DQA2	2.03711	0.222521	0.970009	2.03418	0.0536797	8.22628e-09	3.36485e-05
11214	6_32635891_A_C	HLA-DQA2	2.03711	0.222521	1.30495	2.03251	0.0671594	5.54939e-13	2.13763e-08
11215	6_32635891_A_G	HLA-DRB5	1.50913	0.211803	-0.679042	1.50698	-0.053344	1.01792e-08	4.09806e-05
11216	6_32635899_A_G	HLA-DRB5	1.50913	0.211803	-0.679042	1.50698	-0.053344	1.01792e-08	4.09806e-05
11217	6_32635911_T_G	HLA-DRB5	1.50913	0.211803	-0.588541	1.50751	-0.0462891	6.68819e-07	0.00169046
11218	6_32635952_A_G	HLA-DRB1	1.01069	0.172952	-0.40703	1.00991	-0.0392422	2.51374e-05	0.0328851
11219	6_32635965_G_A	HLA-DQA1	1.23298	0.0629676	0.272057	1.23137	0.0510462	4.22938e-08	0.000144461
11220	6_32635965_G_A	HLA-DQA2	2.03711	0.222521	-0.583288	2.0357	-0.0372249	6.41626e-05	0.0680192
11221	6_32635965_G_A	HLA-DQB1	1.10293	0.0835756	0.241987	1.10182	0.0448471	1.46921e-06	0.00325929
11222	6_32635965_G_A	HLA-DRB1	1.01069	0.172952	0.24881	1.01003	0.0360584	0.000108075	0.0956978
11223	6_32635965_G_A	HLA-DRB6	1.89578	0.100623	-0.500974	1.89344	-0.0497031	9.46114e-08	0.000303611
11224	6_32635983_C_T	HLA-DRB5	1.50913	0.211803	-0.549088	1.50789	-0.0404968	1.37214e-05	0.0206264
11225	6_32636035_C_T	HLA-DRB5	1.50913	0.211803	-0.679042	1.50698	-0.053344	1.01792e-08	4.09806e-05
11226	6_32636048_C_T	HLA-DQA2	2.03711	0.222521	0.686565	2.03507	0.0447717	1.52996e-06	0.00338152
11227	6_32636048_C_T	HLA-DRB1	1.01069	0.172952	-0.290204	1.00975	-0.0429838	3.92518e-06	0.00753018
11228	6_32636077_C_T	HLA-DRB5	1.50913	0.211803	-0.679042	1.50698	-0.053344	1.01792e-08	4.09806e-05
11229	6_32636103_C_T	HLA-DRB5	1.50913	0.211803	-0.679042	1.50698	-0.053344	1.01792e-08	4.09806e-05
11230	6_32636120_A_G	HLA-DRB1	1.01069	0.172952	-0.422722	1.00982	-0.0412815	9.31345e-06	0.0151666
11231	6_32636159_A_G	HLA-DQB1	1.10293	0.0835756	-0.259518	1.10169	-0.0473333	3.72839e-07	0.00105679
11232	6_32636162_G_T	HLA-DQB1	1.10293	0.0835756	-0.268226	1.10154	-0.0501878	7.09224e-08	0.000231998
11233	6_32636162_G_T	HLA-DRB5	1.50913	0.211803	-0.409682	1.50813	-0.0363157	9.646e-05	0.0913177
11234	6_32636176_G_A	HLA-DRB5	1.50913	0.211803	-0.549088	1.50789	-0.0404968	1.37214e-05	0.0206264
11235	6_32636196_T_C	BRD2	1.98273	0.001583	0.250264	1.98126	0.0384316	3.68284e-05	0.0445037
11236	6_32636308_A_G	BRD2	1.98273	0.001583	0.250264	1.98126	0.0384316	3.68284e-05	0.0445037
11237	6_32636347_G_A	HLA-DQA1	1.23298	0.0629676	-0.259686	1.23143	-0.0501269	7.3547e-08	0.000239425
11238	6_32636347_G_A	HLA-DQA2	2.03711	0.222521	0.579176	2.03565	0.0379462	4.6133e-05	0.0532508
11239	6_32636347_G_A	HLA-DQB1	1.10293	0.0835756	-0.297406	1.10116	-0.0566664	1.1689e-09	5.91322e-06
11240	6_32636347_G_A	HLA-DRB1	1.01069	0.172952	-0.306482	1.00963	-0.045611	9.71146e-07	0.00228276
11241	6_32636347_G_A	HLA-DRB6	1.89578	0.100623	0.578526	1.89248	0.0589885	2.39216e-10	2.75228e-06
11242	6_32636362_C_A	BRD2	1.98273	0.001583	0.259337	1.98136	0.0371676	6.58499e-05	0.0693096
11243	6_32636374_C_T	HLA-DQA1	1.23298	0.0629676	-0.221166	1.23213	-0.0371774	6.55583e-05	0.069079
11244	6_32636374_C_T	HLA-DQA2	2.03711	0.222521	1.09983	2.03312	0.0626251	1.76494e-11	3.76817e-07
11245	6_32636374_C_T	HLA-DQB1	1.10293	0.0835756	-0.229369	1.10213	-0.0380402	4.41725e-05	0.0514881
11246	6_32636374_C_T	HLA-DRB1	1.01069	0.172952	-0.56769	1.00796	-0.0734495	3.10759e-15	3.44548e-10
11247	6_32636374_C_T	HLA-DRB6	1.89578	0.100623	0.498583	1.89392	0.0442359	2.03669e-06	0.00436121
11248	6_32636375_A_G	HLA-DQA1	1.23298	0.0629676	-0.330503	1.23058	-0.0623177	2.21271e-11	4.44131e-07
11249	6_32636375_A_G	HLA-DRB5	1.50913	0.211803	-0.425999	1.50806	-0.0376866	5.19825e-05	0.0583968
11250	6_32636375_A_G	HLA-DRB6	1.89578	0.100623	0.392709	1.89433	0.0391176	2.66704e-05	0.0346505
11251	6_32636379_G_A	HLA-DRB5	1.50913	0.211803	-0.674317	1.50691	-0.0542035	5.88451e-09	2.51089e-05
11252	6_32636390_T_C	BRD2	1.98273	0.001583	0.250264	1.98126	0.0384316	3.68284e-05	0.0445037
11253	6_32636411_G_A	HLA-DRB5	1.50913	0.211803	-0.696623	1.50675	-0.0560966	1.70926e-09	8.23013e-06
11254	6_32636419_C_T	HLA-DQA1	1.23298	0.0629676	0.297388	1.23153	0.0484479	1.97145e-07	0.000594928
11255	6_32636419_C_T	HLA-DQB1	1.10293	0.0835756	0.229892	1.10217	0.0369852	7.15046e-05	0.0740448
11256	6_32636419_C_T	HLA-DRB5	1.50913	0.211803	0.774087	1.50648	0.0592125	2.04614e-10	2.45712e-06
11257	6_32636427_A_G	HLA-DRB5	1.50913	0.211803	-0.696623	1.50675	-0.0560966	1.70926e-09	8.23013e-06
11258	6_32636436_A_C	HLA-DQA1	1.23298	0.0629676	0.265846	1.23139	0.0507149	5.16847e-08	0.000173566
11259	6_32636436_A_C	HLA-DQB1	1.10293	0.0835756	0.30208	1.10114	0.0569038	9.96645e-10	5.07896e-06
11260	6_32636436_A_C	HLA-DRB6	1.89578	0.100623	-0.503508	1.89334	-0.0507656	5.01256e-08	0.000168736
11261	6_32636549_A_G	HLA-DRB5	1.50913	0.211803	-0.57874	1.50767	-0.0439673	2.34789e-06	0.0049172
11262	6_32636595_A_G	HLA-DQA1	1.23298	0.0629676	0.312107	1.23074	0.0603172	9.39047e-11	1.31643e-06
11263	6_32636595_A_G	HLA-DQB1	1.10293	0.0835756	0.331901	1.10072	0.0633197	1.05469e-11	2.56989e-07
11264	6_32636595_A_G	HLA-DRB1	1.01069	0.172952	0.246629	1.01	0.0367543	7.93258e-05	0.0797137
11265	6_32636595_A_G	HLA-DRB6	1.89578	0.100623	-0.520998	1.8931	-0.0531927	1.12003e-08	4.48503e-05
11266	6_32636617_T_C	HLA-DQA1	1.23298	0.0629676	-0.221166	1.23213	-0.0371774	6.55583e-05	0.069079
11267	6_32636617_T_C	HLA-DQA2	2.03711	0.222521	1.09983	2.03312	0.0626251	1.76494e-11	3.76817e-07
11268	6_32636617_T_C	HLA-DQB1	1.10293	0.0835756	-0.229369	1.10213	-0.0380402	4.41725e-05	0.0514881
11269	6_32636617_T_C	HLA-DRB1	1.01069	0.172952	-0.56769	1.00796	-0.0734495	3.10759e-15	3.44548e-10
11270	6_32636617_T_C	HLA-DRB6	1.89578	0.100623	0.498583	1.89392	0.0442359	2.03669e-06	0.00436121
11271	6_32636618_A_G	HLA-DRB1	1.01069	0.172952	-0.422722	1.00982	-0.0412815	9.31345e-06	0.0151666
11272	6_32636625_A_G	HLA-DQA1	1.23298	0.0629676	0.297388	1.23153	0.0484479	1.97145e-07	0.000594928
11273	6_32636625_A_G	HLA-DQB1	1.10293	0.0835756	0.229892	1.10217	0.0369852	7.15046e-05	0.0740448
11274	6_32636625_A_G	HLA-DRB5	1.50913	0.211803	0.774087	1.50648	0.0592125	2.04614e-10	2.45712e-06
11275	6_32636646_G_A	HLA-DRB5	1.50913	0.211803	-0.581352	1.50775	-0.0427728	4.37656e-06	0.00823181
11276	6_32636734_G_A	BRD2	1.98273	0.001583	0.250264	1.98126	0.0384316	3.68284e-05	0.0445037
11277	6_32636761_G_A	HLA-DQA1	1.23298	0.0629676	-0.236885	1.23181	-0.043599	2.84974e-06	0.00572707
11278	6_32636761_G_A	HLA-DQA2	2.03711	0.222521	0.831068	2.03437	0.05192	2.47795e-08	8.95575e-05
11279	6_32636761_G_A	HLA-DQB1	1.10293	0.0835756	-0.214013	1.10209	-0.0388884	2.97235e-05	0.0377488
11280	6_32636761_G_A	HLA-DRB1	1.01069	0.172952	-0.396155	1.00909	-0.0562222	1.57242e-09	7.59217e-06
11281	6_32636787_C_T	HLA-DQA1	1.23298	0.0629676	-0.236885	1.23181	-0.043599	2.84974e-06	0.00572707
11282	6_32636787_C_T	HLA-DQA2	2.03711	0.222521	0.831068	2.03437	0.05192	2.47795e-08	8.95575e-05
11283	6_32636787_C_T	HLA-DQB1	1.10293	0.0835756	-0.214013	1.10209	-0.0388884	2.97235e-05	0.0377488
11284	6_32636787_C_T	HLA-DRB1	1.01069	0.172952	-0.396155	1.00909	-0.0562222	1.57242e-09	7.59217e-06
11285	6_32636845_G_A	HLA-DQA1	1.23298	0.0629676	-0.221166	1.23213	-0.0371774	6.55583e-05	0.069079
11286	6_32636845_G_A	HLA-DQA2	2.03711	0.222521	1.09983	2.03312	0.0626251	1.76494e-11	3.76817e-07
11287	6_32636845_G_A	HLA-DQB1	1.10293	0.0835756	-0.229369	1.10213	-0.0380402	4.41725e-05	0.0514881
11288	6_32636845_G_A	HLA-DRB1	1.01069	0.172952	-0.56769	1.00796	-0.0734495	3.10759e-15	3.44548e-10
11289	6_32636845_G_A	HLA-DRB6	1.89578	0.100623	0.498583	1.89392	0.0442359	2.03669e-06	0.00436121
11290	6_32636848_C_T	HLA-DQA1	1.23298	0.0629676	0.270547	1.23195	0.0409281	1.10986e-05	0.017564
11291	6_32636848_C_T	HLA-DRB5	1.50913	0.211803	0.671936	1.50741	0.0476861	3.05195e-07	0.000885784
11292	6_32636865_A_G	HLA-DQA1	1.23298	0.0629676	-0.221166	1.23213	-0.0371774	6.55583e-05	0.069079
11293	6_32636865_A_G	HLA-DQA2	2.03711	0.222521	1.09983	2.03312	0.0626251	1.76494e-11	3.76817e-07
11294	6_32636865_A_G	HLA-DQB1	1.10293	0.0835756	-0.229369	1.10213	-0.0380402	4.41725e-05	0.0514881
11295	6_32636865_A_G	HLA-DRB1	1.01069	0.172952	-0.56769	1.00796	-0.0734495	3.10759e-15	3.44548e-10
11296	6_32636865_A_G	HLA-DRB6	1.89578	0.100623	0.498583	1.89392	0.0442359	2.03669e-06	0.00436121
11297	6_32636867_G_A	HLA-DQA1	1.23298	0.0629676	-0.221166	1.23213	-0.0371774	6.55583e-05	0.069079
11298	6_32636867_G_A	HLA-DQA2	2.03711	0.222521	1.09983	2.03312	0.0626251	1.76494e-11	3.76817e-07
11299	6_32636867_G_A	HLA-DQB1	1.10293	0.0835756	-0.229369	1.10213	-0.0380402	4.41725e-05	0.0514881
11300	6_32636867_G_A	HLA-DRB1	1.01069	0.172952	-0.56769	1.00796	-0.0734495	3.10759e-15	3.44548e-10
11301	6_32636867_G_A	HLA-DRB6	1.89578	0.100623	0.498583	1.89392	0.0442359	2.03669e-06	0.00436121
11302	6_32637301_A_G	HLA-DQA1	1.23298	0.0629676	-0.353567	1.23158	-0.0476289	3.153e-07	0.000911954
11303	6_32637301_A_G	HLA-DQA2	2.03711	0.222521	1.65604	2.03131	0.0754186	5.59009e-16	1.23305e-10
11304	6_32637301_A_G	HLA-DRB1	1.01069	0.172952	-0.477939	1.00945	-0.0494703	1.08559e-07	0.000344987
11305	6_32637314_A_G	HLA-DRB5	1.50913	0.211803	-0.607153	1.50731	-0.0490125	1.42009e-07	0.0004423
11306	6_32637320_C_T	HLA-DRB5	1.50913	0.211803	-0.611878	1.50729	-0.0493176	1.18763e-07	0.000373396
11307	6_32637324_A_G	HLA-DQA1	1.23298	0.0629676	-0.215906	1.23217	-0.0363407	9.53961e-05	0.090634
11308	6_32637324_A_G	HLA-DQA2	2.03711	0.222521	1.07056	2.03332	0.0610235	5.66614e-11	8.86735e-07
11309	6_32637324_A_G	HLA-DQB1	1.10293	0.0835756	-0.222479	1.10218	-0.036943	7.28777e-05	0.0749191
11310	6_32637324_A_G	HLA-DRB1	1.01069	0.172952	-0.555574	1.00807	-0.0719606	1.10427e-14	7.27674e-10
11311	6_32637324_A_G	HLA-DRB6	1.89578	0.100623	0.49124	1.89397	0.0436363	2.7946e-06	0.00563571
11312	6_32637412_A_G	HLA-DQA1	1.23298	0.0629676	-0.335056	1.23048	-0.0636809	8.0521e-12	2.0577e-07
11313	6_32637412_A_G	HLA-DQA2	2.03711	0.222521	0.619957	2.03548	0.0399862	1.75925e-05	0.0249475
11314	6_32637412_A_G	HLA-DQB1	1.10293	0.0835756	-0.195148	1.10219	-0.0366084	8.46768e-05	0.0833404
11315	6_32637412_A_G	HLA-DRB6	1.89578	0.100623	0.430836	1.89401	0.0432497	3.4196e-06	0.00670952
11316	6_32637420_G_A	HLA-DRB5	1.50913	0.211803	-0.521149	1.50802	-0.0383407	3.84231e-05	0.0461433
11317	6_32637439_G_A	HLA-DRB5	1.50913	0.211803	-0.521149	1.50802	-0.0383407	3.84231e-05	0.0461433
11318	6_32637480_C_A	HLA-DQA1	1.23298	0.0629676	-0.270968	1.23129	-0.0523652	1.8809e-08	7.03073e-05
11319	6_32637480_C_A	HLA-DQA2	2.03711	0.222521	0.589094	2.03559	0.0386106	3.38721e-05	0.042094
11320	6_32637480_C_A	HLA-DQB1	1.10293	0.0835756	-0.293513	1.1012	-0.0559758	1.8518e-09	8.90011e-06
11321	6_32637480_C_A	HLA-DRB1	1.01069	0.172952	-0.309789	1.00961	-0.0461252	7.32249e-07	0.00182258
11322	6_32637480_C_A	HLA-DRB6	1.89578	0.100623	0.554085	1.89275	0.0565405	1.27166e-09	6.41184e-06
11323	6_32637549_A_G	HLA-DRB1	1.01069	0.172952	-0.341216	1.00999	-0.0370657	6.89567e-05	0.0719723
11324	6_32637559_G_A	HLA-DQA1	1.23298	0.0629676	-0.208709	1.23211	-0.0376471	5.29324e-05	0.0591478
11325	6_32637559_G_A	HLA-DQA2	2.03711	0.222521	0.959627	2.0336	0.058728	2.86683e-10	3.1305e-06
11326	6_32637559_G_A	HLA-DQB1	1.10293	0.0835756	-0.217945	1.1021	-0.0388067	3.08904e-05	0.0389381
11327	6_32637559_G_A	HLA-DRB1	1.01069	0.172952	-0.500815	1.00823	-0.0696287	7.6468e-14	3.97614e-09
11328	6_32637559_G_A	HLA-DRB6	1.89578	0.100623	0.419817	1.89426	0.0400009	1.74674e-05	0.0248054
11329	6_32637603_G_T	HLA-DQA1	1.23298	0.0629676	0.316597	1.23065	0.0614546	4.15133e-11	7.17156e-07
11330	6_32637603_G_T	HLA-DQB1	1.10293	0.0835756	0.324932	1.10079	0.062253	2.32019e-11	4.60413e-07
11331	6_32637603_G_T	HLA-DRB1	1.01069	0.172952	0.267631	1.00988	0.0400427	1.71178e-05	0.0244432
11332	6_32637603_G_T	HLA-DRB6	1.89578	0.100623	-0.523202	1.89305	-0.0536397	8.43812e-09	3.43341e-05
11333	6_32637641_G_A	HLA-DQA1	1.23298	0.0629676	-0.221166	1.23213	-0.0371774	6.55583e-05	0.069079
11334	6_32637641_G_A	HLA-DQA2	2.03711	0.222521	1.09983	2.03312	0.0626251	1.76494e-11	3.76817e-07
11335	6_32637641_G_A	HLA-DQB1	1.10293	0.0835756	-0.229369	1.10213	-0.0380402	4.41725e-05	0.0514881
11336	6_32637641_G_A	HLA-DRB1	1.01069	0.172952	-0.56769	1.00796	-0.0734495	3.10759e-15	3.44548e-10
11337	6_32637641_G_A	HLA-DRB6	1.89578	0.100623	0.498583	1.89392	0.0442359	2.03669e-06	0.00436121
11338	6_32637673_T_C	BRD2	1.98273	0.001583	0.250264	1.98126	0.0384316	3.68284e-05	0.0445037
11339	6_32637681_C_T	BRD2	1.98273	0.001583	0.250264	1.98126	0.0384316	3.68284e-05	0.0445037
11340	6_32637701_C_T	HLA-DRB5	1.50913	0.211803	-0.650635	1.50716	-0.05111	4.06862e-08	0.000139515
11341	6_32637766_A_G	HLA-DRB5	1.50913	0.211803	-0.676831	1.507	-0.0530866	1.19757e-08	4.75375e-05
11342	6_32637780_C_T	HLA-DRB5	1.50913	0.211803	-0.549088	1.50789	-0.0404968	1.37214e-05	0.0206264
11343	6_32637801_G_A	HLA-DQB1	1.10293	0.0835756	-0.268226	1.10154	-0.0501878	7.09224e-08	0.000231998
11344	6_32637801_G_A	HLA-DRB5	1.50913	0.211803	-0.409682	1.50813	-0.0363157	9.646e-05	0.0913177
11345	6_32637806_A_G	HLA-DQA2	2.03711	0.222521	0.998261	2.03399	0.0553704	2.75955e-09	1.25084e-05
11346	6_32637832_G_A	HLA-DQA1	1.23298	0.0629676	-0.361985	1.23143	-0.0501533	7.23969e-08	0.000235864
11347	6_32637832_G_A	HLA-DQA2	2.03711	0.222521	1.74461	2.0303	0.0817347	1.69222e-18	1.36386e-12
11348	6_32637832_G_A	HLA-DRB1	1.01069	0.172952	-0.482614	1.00935	-0.051388	3.43483e-08	0.000119602
11349	6_32637832_G_A	HLA-DRB6	1.89578	0.100623	0.520611	1.89441	0.0380391	4.41939e-05	0.0514891
11350	6_32637843_G_A	HLA-DRB5	1.50913	0.211803	-0.549088	1.50789	-0.0404968	1.37214e-05	0.0206264
11351	6_32637869_T_G	HLA-DQA1	1.23298	0.0629676	-0.221166	1.23213	-0.0371774	6.55583e-05	0.069079
11352	6_32637869_T_G	HLA-DQA2	2.03711	0.222521	1.09983	2.03312	0.0626251	1.76494e-11	3.76817e-07
11353	6_32637869_T_G	HLA-DQB1	1.10293	0.0835756	-0.229369	1.10213	-0.0380402	4.41725e-05	0.0514881
11354	6_32637869_T_G	HLA-DRB1	1.01069	0.172952	-0.56769	1.00796	-0.0734495	3.10759e-15	3.44548e-10
11355	6_32637869_T_G	HLA-DRB6	1.89578	0.100623	0.498583	1.89392	0.0442359	2.03669e-06	0.00436121
11356	6_32637878_G_A	HLA-DRB5	1.50913	0.211803	-0.6331	1.50717	-0.0509452	4.49662e-08	0.00015299
11357	6_32637912_C_A	HLA-DRB1	1.01069	0.172952	-0.422722	1.00982	-0.0412815	9.31345e-06	0.0151666
11358	6_32637919_G_T	HLA-DQA1	1.23298	0.0629676	-0.361985	1.23143	-0.0501533	7.23969e-08	0.000235864
11359	6_32637919_G_T	HLA-DQA2	2.03711	0.222521	1.74461	2.0303	0.0817347	1.69222e-18	1.36386e-12
11360	6_32637919_G_T	HLA-DRB1	1.01069	0.172952	-0.482614	1.00935	-0.051388	3.43483e-08	0.000119602
11361	6_32637919_G_T	HLA-DRB6	1.89578	0.100623	0.520611	1.89441	0.0380391	4.41939e-05	0.0514891
11362	6_32637928_T_G	HLA-DQA1	1.23298	0.0629676	0.318351	1.2307	0.0608176	6.56896e-11	9.97481e-07
11363	6_32637928_T_G	HLA-DQB1	1.10293	0.0835756	0.321441	1.1009	0.0606035	7.65709e-11	1.12996e-06
11364	6_32637928_T_G	HLA-DRB1	1.01069	0.172952	0.254341	1.00998	0.0374404	5.81737e-05	0.0629566
11365	6_32637928_T_G	HLA-DRB6	1.89578	0.100623	-0.521585	1.89315	-0.052619	1.60566e-08	6.05807e-05
11366	6_32637931_A_G	HLA-DQA1	1.23298	0.0629676	0.318351	1.2307	0.0608176	6.56896e-11	9.97481e-07
11367	6_32637931_A_G	HLA-DQB1	1.10293	0.0835756	0.321441	1.1009	0.0606035	7.65709e-11	1.12996e-06
11368	6_32637931_A_G	HLA-DRB1	1.01069	0.172952	0.254341	1.00998	0.0374404	5.81737e-05	0.0629566
11369	6_32637931_A_G	HLA-DRB6	1.89578	0.100623	-0.521585	1.89315	-0.052619	1.60566e-08	6.05807e-05
11370	6_32637936_A_C	HLA-DRB5	1.50913	0.211803	-0.475609	1.50807	-0.0373999	5.92574e-05	0.0638787
11371	6_32637947_A_G	HLA-DQA1	1.23298	0.0629676	-0.21658	1.23216	-0.0364378	9.1366e-05	0.0878379
11372	6_32637947_A_G	HLA-DQA2	2.03711	0.222521	1.11034	2.03303	0.0632818	1.08485e-11	2.6403e-07
11373	6_32637947_A_G	HLA-DQB1	1.10293	0.0835756	-0.219545	1.1022	-0.036443	9.11557e-05	0.0876907
11374	6_32637947_A_G	HLA-DRB1	1.01069	0.172952	-0.567815	1.00795	-0.0735325	2.89333e-15	3.44548e-10
11375	6_32637947_A_G	HLA-DRB6	1.89578	0.100623	0.501579	1.8939	0.0445414	1.73086e-06	0.00377225
11376	6_32638012_C_A	HLA-DRB5	1.50913	0.211803	-0.472165	1.50803	-0.0382174	4.06906e-05	0.0481708
11377	6_32638023_A_G	HLA-DRB5	1.50913	0.211803	-0.475609	1.50807	-0.0373999	5.92574e-05	0.0638787
11378	6_32638195_A_G	HLA-DQA1	1.23298	0.0629676	-0.221166	1.23213	-0.0371774	6.55583e-05	0.069079
11379	6_32638195_A_G	HLA-DQA2	2.03711	0.222521	1.09983	2.03312	0.0626251	1.76494e-11	3.76817e-07
11380	6_32638195_A_G	HLA-DQB1	1.10293	0.0835756	-0.229369	1.10213	-0.0380402	4.41725e-05	0.0514881
11381	6_32638195_A_G	HLA-DRB1	1.01069	0.172952	-0.56769	1.00796	-0.0734495	3.10759e-15	3.44548e-10
11382	6_32638195_A_G	HLA-DRB6	1.89578	0.100623	0.498583	1.89392	0.0442359	2.03669e-06	0.00436121
11383	6_32638205_T_G	HLA-DQA1	1.23298	0.0629676	-0.221166	1.23213	-0.0371774	6.55583e-05	0.069079
11384	6_32638205_T_G	HLA-DQA2	2.03711	0.222521	1.09983	2.03312	0.0626251	1.76494e-11	3.76817e-07
11385	6_32638205_T_G	HLA-DQB1	1.10293	0.0835756	-0.229369	1.10213	-0.0380402	4.41725e-05	0.0514881
11386	6_32638205_T_G	HLA-DRB1	1.01069	0.172952	-0.56769	1.00796	-0.0734495	3.10759e-15	3.44548e-10
11387	6_32638205_T_G	HLA-DRB6	1.89578	0.100623	0.498583	1.89392	0.0442359	2.03669e-06	0.00436121
11388	6_32638440_G_A	HLA-DQA1	1.23298	0.0629676	-0.224814	1.2321	-0.0378324	4.86149e-05	0.0557046
11389	6_32638440_G_A	HLA-DQA2	2.03711	0.222521	1.1073	2.03305	0.0631129	1.23011e-11	2.88333e-07
11390	6_32638440_G_A	HLA-DQB1	1.10293	0.0835756	-0.232099	1.10211	-0.0385342	3.51053e-05	0.0429829
11391	6_32638440_G_A	HLA-DRB1	1.01069	0.172952	-0.570918	1.00792	-0.0739415	2.03275e-15	3.02101e-10
11392	6_32638440_G_A	HLA-DRB6	1.89578	0.100623	0.510712	1.89383	0.0453596	1.1137e-06	0.0025342
11393	6_32638603_G_T	HLA-DQA1	1.23298	0.0629676	0.307687	1.23064	0.0615493	3.87592e-11	6.88871e-07
11394	6_32638603_G_T	HLA-DQA2	2.03711	0.222521	-0.571108	2.03559	-0.0387199	3.21779e-05	0.0402848
11395	6_32638603_G_T	HLA-DQB1	1.10293	0.0835756	0.293516	1.10108	0.0579293	4.96987e-10	4.93571e-06
11396	6_32638603_G_T	HLA-DRB1	1.01069	0.172952	0.243422	1.00998	0.037494	5.67701e-05	0.0619592
11397	6_32638603_G_T	HLA-DRB6	1.89578	0.100623	-0.482121	1.89332	-0.0509074	4.60069e-08	0.000156024
11398	6_32639002_G_A	HLA-DRB1	1.01069	0.172952	-0.422722	1.00982	-0.0412815	9.31345e-06	0.0151666
11399	6_32639082_T_C	BRD2	1.98273	0.001583	0.250264	1.98126	0.0384316	3.68284e-05	0.0445037
11400	6_32639164_C_T	HLA-DQA1	1.23298	0.0629676	0.277354	1.23117	0.0542	5.89804e-09	2.51564e-05
11401	6_32639164_C_T	HLA-DQB1	1.10293	0.0835756	0.298416	1.1011	0.0575592	6.39759e-10	5.02321e-06
11402	6_32639164_C_T	HLA-DRB6	1.89578	0.100623	-0.523784	1.89301	-0.0540623	6.44258e-09	2.67176e-05
11403	6_32639165_G_A	HLA-DQA1	1.23298	0.0629676	-0.221262	1.23213	-0.0372259	6.41318e-05	0.0680171
11404	6_32639165_G_A	HLA-DQA2	2.03711	0.222521	1.11448	2.033	0.0635178	9.09703e-12	2.25641e-07
11405	6_32639165_G_A	HLA-DQB1	1.10293	0.0835756	-0.222162	1.10218	-0.0368776	7.50562e-05	0.0765353
11406	6_32639165_G_A	HLA-DRB1	1.01069	0.172952	-0.551866	1.0081	-0.0714673	1.67139e-14	9.97831e-10
11407	6_32639165_G_A	HLA-DRB6	1.89578	0.100623	0.503078	1.89389	0.0446746	1.61175e-06	0.00354101
11408	6_32639172_C_T	HLA-DQA1	1.23298	0.0629676	0.277354	1.23117	0.0542	5.89804e-09	2.51564e-05
11409	6_32639172_C_T	HLA-DQB1	1.10293	0.0835756	0.298416	1.1011	0.0575592	6.39759e-10	5.02321e-06
11410	6_32639172_C_T	HLA-DRB6	1.89578	0.100623	-0.523784	1.89301	-0.0540623	6.44258e-09	2.67176e-05
11411	6_32639185_T_C	HLA-DRB5	1.50913	0.211803	-0.676831	1.507	-0.0530866	1.19757e-08	4.75375e-05
11412	6_32639186_G_A	HLA-DRB5	1.50913	0.211803	-0.549088	1.50789	-0.0404968	1.37214e-05	0.0206264
11413	6_32639193_G_A	HLA-DRB5	1.50913	0.211803	-0.676831	1.507	-0.0530866	1.19757e-08	4.75375e-05
11414	6_32639199_G_A	HLA-DRB5	1.50913	0.211803	-0.676831	1.507	-0.0530866	1.19757e-08	4.75375e-05
11415	6_32639201_G_A	HLA-DRB5	1.50913	0.211803	-0.676831	1.507	-0.0530866	1.19757e-08	4.75375e-05
11416	6_32639203_C_A	HLA-DRB1	1.01069	0.172952	-0.422722	1.00982	-0.0412815	9.31345e-06	0.0151666
11417	6_32639210_T_G	HLA-DQA1	1.23298	0.0629676	-0.361985	1.23143	-0.0501533	7.23969e-08	0.000235864
11418	6_32639210_T_G	HLA-DQA2	2.03711	0.222521	1.74461	2.0303	0.0817347	1.69222e-18	1.36386e-12
11419	6_32639210_T_G	HLA-DRB1	1.01069	0.172952	-0.482614	1.00935	-0.051388	3.43483e-08	0.000119602
11420	6_32639210_T_G	HLA-DRB6	1.89578	0.100623	0.520611	1.89441	0.0380391	4.41939e-05	0.0514891
11421	6_32639231_T_G	HLA-DQA1	1.23298	0.0629676	0.322697	1.23068	0.06112	5.28594e-11	8.51398e-07
11422	6_32639231_T_G	HLA-DQB1	1.10293	0.0835756	0.322568	1.10092	0.0602965	9.53005e-11	1.31643e-06
11423	6_32639231_T_G	HLA-DRB1	1.01069	0.172952	0.257873	1.00997	0.0376378	5.3158e-05	0.0592923
11424	6_32639231_T_G	HLA-DRB6	1.89578	0.100623	-0.520703	1.89321	-0.0520819	2.24211e-08	8.2427e-05
11425	6_32639249_A_G	HLA-DRB5	1.50913	0.211803	-0.676831	1.507	-0.0530866	1.19757e-08	4.75375e-05
11426	6_32639271_T_C	HLA-DRB5	1.50913	0.211803	-0.676831	1.507	-0.0530866	1.19757e-08	4.75375e-05
11427	6_32639310_G_T	HLA-DRB1	1.01069	0.172952	-0.422722	1.00982	-0.0412815	9.31345e-06	0.0151666
11428	6_32639314_A_G	HLA-DRB5	1.50913	0.211803	-0.676831	1.507	-0.0530866	1.19757e-08	4.75375e-05
11429	6_32639347_T_C	HLA-DRB5	1.50913	0.211803	-0.676831	1.507	-0.0530866	1.19757e-08	4.75375e-05
11430	6_32639349_A_G	HLA-DQA1	1.23298	0.0629676	-0.361985	1.23143	-0.0501533	7.23969e-08	0.000235864
11431	6_32639349_A_G	HLA-DQA2	2.03711	0.222521	1.74461	2.0303	0.0817347	1.69222e-18	1.36386e-12
11432	6_32639349_A_G	HLA-DRB1	1.01069	0.172952	-0.482614	1.00935	-0.051388	3.43483e-08	0.000119602
11433	6_32639349_A_G	HLA-DRB6	1.89578	0.100623	0.520611	1.89441	0.0380391	4.41939e-05	0.0514891
11434	6_32639364_A_G	HLA-DQA1	1.23298	0.0629676	0.284765	1.23112	0.0548841	3.79068e-09	1.66562e-05
11435	6_32639364_A_G	HLA-DQB1	1.10293	0.0835756	0.311922	1.10099	0.0593419	1.86915e-10	2.25753e-06
11436	6_32639364_A_G	HLA-DRB6	1.89578	0.100623	-0.534262	1.89297	-0.0543922	5.21183e-09	2.24443e-05
11437	6_32639374_G_A	HLA-DQA1	1.23298	0.0629676	0.284765	1.23112	0.0548841	3.79068e-09	1.66562e-05
11438	6_32639374_G_A	HLA-DQB1	1.10293	0.0835756	0.311922	1.10099	0.0593419	1.86915e-10	2.25753e-06
11439	6_32639374_G_A	HLA-DRB6	1.89578	0.100623	-0.534262	1.89297	-0.0543922	5.21183e-09	2.24443e-05
11440	6_32639383_C_A	HLA-DRB5	1.50913	0.211803	-0.650625	1.50716	-0.0511118	4.06421e-08	0.000139387
11441	6_32639398_G_A	HLA-DRB1	1.01069	0.172952	0.318642	1.00983	0.0410427	1.04866e-05	0.0168121
11442	6_32639398_G_A	HLA-DRB5	1.50913	0.211803	-0.728345	1.50667	-0.0570722	8.89802e-10	5.02321e-06
11443	6_32639423_C_T	HLA-DQA1	1.23298	0.0629676	0.322697	1.23068	0.06112	5.28594e-11	8.51398e-07
11444	6_32639423_C_T	HLA-DQB1	1.10293	0.0835756	0.322568	1.10092	0.0602965	9.53005e-11	1.31643e-06
11445	6_32639423_C_T	HLA-DRB1	1.01069	0.172952	0.257873	1.00997	0.0376378	5.3158e-05	0.0592923
11446	6_32639423_C_T	HLA-DRB6	1.89578	0.100623	-0.520703	1.89321	-0.0520819	2.24211e-08	8.2427e-05
11447	6_32639426_G_A	HLA-DQA1	1.23298	0.0629676	-0.221166	1.23213	-0.0371774	6.55583e-05	0.069079
11448	6_32639426_G_A	HLA-DQA2	2.03711	0.222521	1.09983	2.03312	0.0626251	1.76494e-11	3.76817e-07
11449	6_32639426_G_A	HLA-DQB1	1.10293	0.0835756	-0.229369	1.10213	-0.0380402	4.41725e-05	0.0514881
11450	6_32639426_G_A	HLA-DRB1	1.01069	0.172952	-0.56769	1.00796	-0.0734495	3.10759e-15	3.44548e-10
11451	6_32639426_G_A	HLA-DRB6	1.89578	0.100623	0.498583	1.89392	0.0442359	2.03669e-06	0.00436121
11452	6_32639432_G_A	HLA-DQA1	1.23298	0.0629676	0.322697	1.23068	0.06112	5.28594e-11	8.51398e-07
11453	6_32639432_G_A	HLA-DQB1	1.10293	0.0835756	0.322568	1.10092	0.0602965	9.53005e-11	1.31643e-06
11454	6_32639432_G_A	HLA-DRB1	1.01069	0.172952	0.257873	1.00997	0.0376378	5.3158e-05	0.0592923
11455	6_32639432_G_A	HLA-DRB6	1.89578	0.100623	-0.520703	1.89321	-0.0520819	2.24211e-08	8.2427e-05
11456	6_32639442_G_A	HLA-DRB1	1.01069	0.172952	-0.422722	1.00982	-0.0412815	9.31345e-06	0.0151666
11457	6_32639450_A_G	HLA-DQA1	1.23298	0.0629676	-0.221166	1.23213	-0.0371774	6.55583e-05	0.069079
11458	6_32639450_A_G	HLA-DQA2	2.03711	0.222521	1.09983	2.03312	0.0626251	1.76494e-11	3.76817e-07
11459	6_32639450_A_G	HLA-DQB1	1.10293	0.0835756	-0.229369	1.10213	-0.0380402	4.41725e-05	0.0514881
11460	6_32639450_A_G	HLA-DRB1	1.01069	0.172952	-0.56769	1.00796	-0.0734495	3.10759e-15	3.44548e-10
11461	6_32639450_A_G	HLA-DRB6	1.89578	0.100623	0.498583	1.89392	0.0442359	2.03669e-06	0.00436121
11462	6_32639453_G_A	HLA-DRB5	1.50913	0.211803	-0.676831	1.507	-0.0530866	1.19757e-08	4.75375e-05
11463	6_32639462_C_A	HLA-DQA1	1.23298	0.0629676	-0.221166	1.23213	-0.0371774	6.55583e-05	0.069079
11464	6_32639462_C_A	HLA-DQA2	2.03711	0.222521	1.09983	2.03312	0.0626251	1.76494e-11	3.76817e-07
11465	6_32639462_C_A	HLA-DQB1	1.10293	0.0835756	-0.229369	1.10213	-0.0380402	4.41725e-05	0.0514881
11466	6_32639462_C_A	HLA-DRB1	1.01069	0.172952	-0.56769	1.00796	-0.0734495	3.10759e-15	3.44548e-10
11467	6_32639462_C_A	HLA-DRB6	1.89578	0.100623	0.498583	1.89392	0.0442359	2.03669e-06	0.00436121
11468	6_32639465_G_A	HLA-DQA1	1.23298	0.0629676	-0.221166	1.23213	-0.0371774	6.55583e-05	0.069079
11469	6_32639465_G_A	HLA-DQA2	2.03711	0.222521	1.09983	2.03312	0.0626251	1.76494e-11	3.76817e-07
11470	6_32639465_G_A	HLA-DQB1	1.10293	0.0835756	-0.229369	1.10213	-0.0380402	4.41725e-05	0.0514881
11471	6_32639465_G_A	HLA-DRB1	1.01069	0.172952	-0.56769	1.00796	-0.0734495	3.10759e-15	3.44548e-10
11472	6_32639465_G_A	HLA-DRB6	1.89578	0.100623	0.498583	1.89392	0.0442359	2.03669e-06	0.00436121
11473	6_32639474_T_C	HLA-DQA1	1.23298	0.0629676	0.284765	1.23112	0.0548841	3.79068e-09	1.66562e-05
11474	6_32639474_T_C	HLA-DQB1	1.10293	0.0835756	0.311922	1.10099	0.0593419	1.86915e-10	2.25753e-06
11475	6_32639474_T_C	HLA-DRB6	1.89578	0.100623	-0.534262	1.89297	-0.0543922	5.21183e-09	2.24443e-05
11476	6_32639476_C_A	HLA-DQA1	1.23298	0.0629676	-0.221166	1.23213	-0.0371774	6.55583e-05	0.069079
11477	6_32639476_C_A	HLA-DQA2	2.03711	0.222521	1.09983	2.03312	0.0626251	1.76494e-11	3.76817e-07
11478	6_32639476_C_A	HLA-DQB1	1.10293	0.0835756	-0.229369	1.10213	-0.0380402	4.41725e-05	0.0514881
11479	6_32639476_C_A	HLA-DRB1	1.01069	0.172952	-0.56769	1.00796	-0.0734495	3.10759e-15	3.44548e-10
11480	6_32639476_C_A	HLA-DRB6	1.89578	0.100623	0.498583	1.89392	0.0442359	2.03669e-06	0.00436121
11481	6_32639487_A_G	BRD2	1.98273	0.001583	0.272418	1.98121	0.0391779	2.59181e-05	0.033761
11482	6_32639504_A_G	HLA-DQA1	1.23298	0.0629676	0.322697	1.23068	0.06112	5.28594e-11	8.51398e-07
11483	6_32639504_A_G	HLA-DQB1	1.10293	0.0835756	0.322568	1.10092	0.0602965	9.53005e-11	1.31643e-06
11484	6_32639504_A_G	HLA-DRB1	1.01069	0.172952	0.257873	1.00997	0.0376378	5.3158e-05	0.0592923
11485	6_32639504_A_G	HLA-DRB6	1.89578	0.100623	-0.520703	1.89321	-0.0520819	2.24211e-08	8.2427e-05
11486	6_32639511_G_A	HLA-DQA1	1.23298	0.0629676	-0.221166	1.23213	-0.0371774	6.55583e-05	0.069079
11487	6_32639511_G_A	HLA-DQA2	2.03711	0.222521	1.09983	2.03312	0.0626251	1.76494e-11	3.76817e-07
11488	6_32639511_G_A	HLA-DQB1	1.10293	0.0835756	-0.229369	1.10213	-0.0380402	4.41725e-05	0.0514881
11489	6_32639511_G_A	HLA-DRB1	1.01069	0.172952	-0.56769	1.00796	-0.0734495	3.10759e-15	3.44548e-10
11490	6_32639511_G_A	HLA-DRB6	1.89578	0.100623	0.498583	1.89392	0.0442359	2.03669e-06	0.00436121
11491	6_32639519_C_A	HLA-DRB5	1.50913	0.211803	-0.676831	1.507	-0.0530866	1.19757e-08	4.75375e-05
11492	6_32639543_A_C	HLA-DQA1	1.23298	0.0629676	-0.221166	1.23213	-0.0371774	6.55583e-05	0.069079
11493	6_32639543_A_C	HLA-DQA2	2.03711	0.222521	1.09983	2.03312	0.0626251	1.76494e-11	3.76817e-07
11494	6_32639543_A_C	HLA-DQB1	1.10293	0.0835756	-0.229369	1.10213	-0.0380402	4.41725e-05	0.0514881
11495	6_32639543_A_C	HLA-DRB1	1.01069	0.172952	-0.56769	1.00796	-0.0734495	3.10759e-15	3.44548e-10
11496	6_32639543_A_C	HLA-DRB6	1.89578	0.100623	0.498583	1.89392	0.0442359	2.03669e-06	0.00436121
11497	6_32639573_T_C	BRD2	1.98273	0.001583	0.250264	1.98126	0.0384316	3.68284e-05	0.0445037
11498	6_32639619_T_C	HLA-DQB1	1.10293	0.0835756	-0.377305	1.10194	-0.0422912	5.60051e-06	0.0101311
11499	6_32639619_T_C	HLA-DRB6	1.89578	0.100623	0.763592	1.8938	0.0457503	8.9987e-07	0.00217595
11500	6_32639626_A_G	HLA-DRB5	1.50913	0.211803	-0.549088	1.50789	-0.0404968	1.37214e-05	0.0206264
11501	6_32639676_T_C	HLA-DQA1	1.23298	0.0629676	0.305365	1.23076	0.0599935	1.18145e-10	1.53011e-06
11502	6_32639676_T_C	HLA-DQA2	2.03711	0.222521	-0.540746	2.03579	-0.0360418	0.000108872	0.0956978
11503	6_32639676_T_C	HLA-DQB1	1.10293	0.0835756	0.305421	1.10099	0.0592226	2.03182e-10	2.44694e-06
11504	6_32639676_T_C	HLA-DRB1	1.01069	0.172952	0.24827	1.00997	0.0375905	5.43216e-05	0.0599464
11505	6_32639676_T_C	HLA-DRB6	1.89578	0.100623	-0.482475	1.8934	-0.0500609	7.64979e-08	0.000248722
11506	6_32639700_G_A	HLA-DRB5	1.50913	0.211803	-0.572141	1.50752	-0.0461543	7.20596e-07	0.00179784
11507	6_32639897_G_A	HLA-DQB1	1.10293	0.0835756	-0.210731	1.10222	-0.0359685	0.000112436	0.0956978
11508	6_32639897_G_A	HLA-DRB5	1.50913	0.211803	-0.543868	1.50767	-0.0440079	2.29815e-06	0.00483852
11509	6_32639921_A_G	HLA-DRB1	1.01069	0.172952	-0.388162	1.01	-0.0369038	7.4175e-05	0.0758102
11510	6_32639923_C_T	HLA-DRB1	1.01069	0.172952	-0.388162	1.01	-0.0369038	7.4175e-05	0.0758102
11511	6_32639951_A_G	HLA-DRB5	1.50913	0.211803	-0.491807	1.50807	-0.0374203	5.8709e-05	0.0633527
11512	6_32639985_C_T	BRD2	1.98273	0.001583	0.250264	1.98126	0.0384316	3.68284e-05	0.0445037
11513	6_32639990_T_C	HLA-DRB5	1.50913	0.211803	-0.513507	1.5079	-0.0403003	1.51034e-05	0.0221881
11514	6_32640003_T_C	HLA-DQA1	1.23298	0.0629676	0.296893	1.23096	0.0572439	7.92298e-10	5.02321e-06
11515	6_32640003_T_C	HLA-DQB1	1.10293	0.0835756	0.30116	1.10111	0.0573455	7.39623e-10	5.02321e-06
11516	6_32640003_T_C	HLA-DRB6	1.89578	0.100623	-0.48495	1.89346	-0.0494303	1.11145e-07	0.000351288
11517	6_32640029_G_T	BRD2	1.98273	0.001583	0.250264	1.98126	0.0384316	3.68284e-05	0.0445037
11518	6_32640035_T_G	BRD2	1.98273	0.001583	0.250264	1.98126	0.0384316	3.68284e-05	0.0445037
11519	6_32640043_G_T	HLA-DQA2	2.03711	0.222521	1.06797	2.03333	0.0609004	6.19043e-11	9.53826e-07
11520	6_32640043_G_T	HLA-DRB1	1.01069	0.172952	-0.553785	1.00808	-0.0717536	1.31452e-14	8.55459e-10
11521	6_32640043_G_T	HLA-DRB6	1.89578	0.100623	0.466576	1.89415	0.0414527	8.55099e-06	0.0141596
11522	6_32640044_G_A	HLA-DRB5	1.50913	0.211803	-0.640065	1.50703	-0.0527045	1.52209e-08	5.75832e-05
11523	6_32640051_G_T	HLA-DQA2	2.03711	0.222521	1.06797	2.03333	0.0609004	6.19043e-11	9.53826e-07
11524	6_32640051_G_T	HLA-DRB1	1.01069	0.172952	-0.553785	1.00808	-0.0717536	1.31452e-14	8.55459e-10
11525	6_32640051_G_T	HLA-DRB6	1.89578	0.100623	0.466576	1.89415	0.0414527	8.55099e-06	0.0141596
11526	6_32640052_G_A	HLA-DQA1	1.23298	0.0629676	0.296893	1.23096	0.0572439	7.92298e-10	5.02321e-06
11527	6_32640052_G_A	HLA-DQB1	1.10293	0.0835756	0.30116	1.10111	0.0573455	7.39623e-10	5.02321e-06
11528	6_32640052_G_A	HLA-DRB6	1.89578	0.100623	-0.48495	1.89346	-0.0494303	1.11145e-07	0.000351288
11529	6_32640082_T_C	HLA-DQA1	1.23298	0.0629676	0.296893	1.23096	0.0572439	7.92298e-10	5.02321e-06
11530	6_32640082_T_C	HLA-DQB1	1.10293	0.0835756	0.30116	1.10111	0.0573455	7.39623e-10	5.02321e-06
11531	6_32640082_T_C	HLA-DRB6	1.89578	0.100623	-0.48495	1.89346	-0.0494303	1.11145e-07	0.000351288
11532	6_32640095_A_G	HLA-DRB1	1.01069	0.172952	-0.422722	1.00982	-0.0412815	9.31345e-06	0.0151666
11533	6_32640105_G_A	HLA-DRB5	1.50913	0.211803	-0.667698	1.50695	-0.0536616	8.32145e-09	3.39848e-05
11534	6_32640149_G_T	HLA-DQA1	1.23298	0.0629676	0.249863	1.23159	0.0475435	3.30976e-07	0.000952168
11535	6_32640149_G_T	HLA-DQB1	1.10293	0.0835756	0.284983	1.10135	0.0535388	8.99698e-09	3.65513e-05
11536	6_32640149_G_T	HLA-DRB1	1.01069	0.172952	0.259866	1.00995	0.0381501	4.19803e-05	0.0494101
11537	6_32640149_G_T	HLA-DRB6	1.89578	0.100623	-0.575392	1.8926	-0.0578556	5.22677e-10	5.02321e-06
11538	6_32640200_T_G	HLA-DRB5	1.50913	0.211803	-0.667698	1.50695	-0.0536616	8.32145e-09	3.39848e-05
11539	6_32640217_A_G	HLA-DRB5	1.50913	0.211803	-0.667698	1.50695	-0.0536616	8.32145e-09	3.39848e-05
11540	6_32640236_G_A	BRD2	1.98273	0.001583	0.250264	1.98126	0.0384316	3.68284e-05	0.0445037
11541	6_32640237_C_T	HLA-DQA1	1.23298	0.0629676	0.312205	1.23079	0.059579	1.58262e-10	2.00507e-06
11542	6_32640237_C_T	HLA-DQB1	1.10293	0.0835756	0.304405	1.10111	0.0573421	7.41364e-10	5.02321e-06
11543	6_32640237_C_T	HLA-DRB6	1.89578	0.100623	-0.498892	1.89338	-0.0502925	6.66151e-08	0.000218419
11544	6_32640258_T_C	HLA-DQA1	1.23298	0.0629676	-0.217628	1.23215	-0.0366113	8.45698e-05	0.08327
11545	6_32640258_T_C	HLA-DQA2	2.03711	0.222521	1.10822	2.03305	0.0631587	1.18888e-11	2.79294e-07
11546	6_32640258_T_C	HLA-DQB1	1.10293	0.0835756	-0.219384	1.1022	-0.0364138	9.23491e-05	0.0884506
11547	6_32640258_T_C	HLA-DRB1	1.01069	0.172952	-0.558068	1.00804	-0.0722675	8.52037e-15	6.0319e-10
11548	6_32640258_T_C	HLA-DRB6	1.89578	0.100623	0.502167	1.89389	0.0445909	1.68561e-06	0.00368021
11549	6_32640276_C_T	BRD2	1.98273	0.001583	0.250264	1.98126	0.0384316	3.68284e-05	0.0445037
11550	6_32640283_G_A	HLA-DQA1	1.23298	0.0629676	0.31492	1.23155	0.0481289	2.36931e-07	0.000705339
11551	6_32640283_G_A	HLA-DRB5	1.50913	0.211803	0.798757	1.50665	0.0573092	7.58057e-10	5.02321e-06
11552	6_32640300_T_C	HLA-DQA1	1.23298	0.0629676	-0.361985	1.23143	-0.0501533	7.23969e-08	0.000235864
11553	6_32640300_T_C	HLA-DQA2	2.03711	0.222521	1.74461	2.0303	0.0817347	1.69222e-18	1.36386e-12
11554	6_32640300_T_C	HLA-DRB1	1.01069	0.172952	-0.482614	1.00935	-0.051388	3.43483e-08	0.000119602
11555	6_32640300_T_C	HLA-DRB6	1.89578	0.100623	0.520611	1.89441	0.0380391	4.41939e-05	0.0514891
11556	6_32640316_C_T	HLA-DQA1	1.23298	0.0629676	0.322697	1.23068	0.06112	5.28594e-11	8.51398e-07
11557	6_32640316_C_T	HLA-DQB1	1.10293	0.0835756	0.322568	1.10092	0.0602965	9.53005e-11	1.31643e-06
11558	6_32640316_C_T	HLA-DRB1	1.01069	0.172952	0.257873	1.00997	0.0376378	5.3158e-05	0.0592923
11559	6_32640316_C_T	HLA-DRB6	1.89578	0.100623	-0.520703	1.89321	-0.0520819	2.24211e-08	8.2427e-05
11560	6_32640319_T_G	HLA-DQA1	1.23298	0.0629676	0.322697	1.23068	0.06112	5.28594e-11	8.51398e-07
11561	6_32640319_T_G	HLA-DQB1	1.10293	0.0835756	0.322568	1.10092	0.0602965	9.53005e-11	1.31643e-06
11562	6_32640319_T_G	HLA-DRB1	1.01069	0.172952	0.257873	1.00997	0.0376378	5.3158e-05	0.0592923
11563	6_32640319_T_G	HLA-DRB6	1.89578	0.100623	-0.520703	1.89321	-0.0520819	2.24211e-08	8.2427e-05
11564	6_32640331_C_T	HLA-DQA1	1.23298	0.0629676	-0.217628	1.23215	-0.0366113	8.45698e-05	0.08327
11565	6_32640331_C_T	HLA-DQA2	2.03711	0.222521	1.10822	2.03305	0.0631587	1.18888e-11	2.79294e-07
11566	6_32640331_C_T	HLA-DQB1	1.10293	0.0835756	-0.219384	1.1022	-0.0364138	9.23491e-05	0.0884506
11567	6_32640331_C_T	HLA-DRB1	1.01069	0.172952	-0.558068	1.00804	-0.0722675	8.52037e-15	6.0319e-10
11568	6_32640331_C_T	HLA-DRB6	1.89578	0.100623	0.502167	1.89389	0.0445909	1.68561e-06	0.00368021
11569	6_32640339_G_A	BRD2	1.98273	0.001583	0.250264	1.98126	0.0384316	3.68284e-05	0.0445037
11570	6_32640373_G_A	HLA-DRB5	1.50913	0.211803	-0.632931	1.50708	-0.0521279	2.17925e-08	8.06822e-05
11571	6_32640375_T_C	HLA-DRB5	1.50913	0.211803	-0.632931	1.50708	-0.0521279	2.17925e-08	8.06822e-05
11572	6_32640376_G_A	BRD2	1.98273	0.001583	0.250264	1.98126	0.0384316	3.68284e-05	0.0445037
11573	6_32640416_T_C	HLA-DRB5	1.50913	0.211803	-0.643441	1.50675	-0.0561184	1.6847e-09	8.11558e-06
11574	6_32640440_T_C	BRD2	1.98273	0.001583	0.250264	1.98126	0.0384316	3.68284e-05	0.0445037
11575	6_32640655_C_T	BRD2	1.98273	0.001583	0.250264	1.98126	0.0384316	3.68284e-05	0.0445037
11576	6_32640690_G_A	HLA-DQA2	2.03711	0.222521	0.952895	2.03365	0.0582556	3.97278e-10	4.03928e-06
11577	6_32640690_G_A	HLA-DQB1	1.10293	0.0835756	-0.204031	1.1022	-0.0362447	9.95423e-05	0.0934881
11578	6_32640690_G_A	HLA-DRB1	1.01069	0.172952	-0.530042	1.00795	-0.073597	2.73697e-15	3.44548e-10
11579	6_32640690_G_A	HLA-DRB6	1.89578	0.100623	0.414701	1.89431	0.0394336	2.29457e-05	0.0306845
11580	6_32640730_A_G	HLA-DRB1	1.01069	0.172952	-0.385336	1.0098	-0.0417827	7.24572e-06	0.0124658
11581	6_32640747_T_C	HLA-DRB5	1.50913	0.211803	-0.549088	1.50789	-0.0404968	1.37214e-05	0.0206264
11582	6_32640760_A_C	HLA-DQA1	1.23298	0.0629676	-0.209576	1.23218	-0.0359819	0.000111779	0.0956978
11583	6_32640760_A_C	HLA-DQA2	2.03711	0.222521	1.03986	2.03336	0.0606575	7.36726e-11	1.09335e-06
11584	6_32640760_A_C	HLA-DQB1	1.10293	0.0835756	-0.22156	1.10215	-0.0375638	5.49881e-05	0.0604745
11585	6_32640760_A_C	HLA-DRB1	1.01069	0.172952	-0.55568	1.00794	-0.0736223	2.67803e-15	3.44548e-10
11586	6_32640760_A_C	HLA-DRB6	1.89578	0.100623	0.466023	1.89408	0.0422899	5.60411e-06	0.0101359
11587	6_32640771_G_A	BRD2	1.98273	0.001583	0.250264	1.98126	0.0384316	3.68284e-05	0.0445037
11588	6_32640773_A_C	HLA-DRB5	1.50913	0.211803	-0.676831	1.507	-0.0530866	1.19757e-08	4.75375e-05
11589	6_32640833_T_C	HLA-DRB5	1.50913	0.211803	-0.676831	1.507	-0.0530866	1.19757e-08	4.75375e-05
11590	6_32640845_G_A	HLA-DQA1	1.23298	0.0629676	-0.209576	1.23218	-0.0359819	0.000111779	0.0956978
11591	6_32640845_G_A	HLA-DQA2	2.03711	0.222521	1.03986	2.03336	0.0606575	7.36726e-11	1.09335e-06
11592	6_32640845_G_A	HLA-DQB1	1.10293	0.0835756	-0.22156	1.10215	-0.0375638	5.49881e-05	0.0604745
11593	6_32640845_G_A	HLA-DRB1	1.01069	0.172952	-0.55568	1.00794	-0.0736223	2.67803e-15	3.44548e-10
11594	6_32640845_G_A	HLA-DRB6	1.89578	0.100623	0.466023	1.89408	0.0422899	5.60411e-06	0.0101359
11595	6_32640852_G_A	HLA-DQA1	1.23298	0.0629676	0.316288	1.23074	0.0603223	9.35686e-11	1.31643e-06
11596	6_32640852_G_A	HLA-DQB1	1.10293	0.0835756	0.319628	1.10093	0.06018	1.03523e-10	1.35582e-06
11597	6_32640852_G_A	HLA-DRB1	1.01069	0.172952	0.265492	1.00992	0.0390529	2.75001e-05	0.0354908
11598	6_32640852_G_A	HLA-DRB6	1.89578	0.100623	-0.504479	1.89333	-0.0508337	4.8104e-08	0.000162243
11599	6_32640878_G_A	HLA-DRB5	1.50913	0.211803	-0.676831	1.507	-0.0530866	1.19757e-08	4.75375e-05
11600	6_32640881_G_A	HLA-DRB5	1.50913	0.211803	-0.549088	1.50789	-0.0404968	1.37214e-05	0.0206264
11601	6_32640884_T_C	HLA-DRB5	1.50913	0.211803	-0.676831	1.507	-0.0530866	1.19757e-08	4.75375e-05
11602	6_32640890_A_G	HLA-DRB5	1.50913	0.211803	-0.676831	1.507	-0.0530866	1.19757e-08	4.75375e-05
11603	6_32640958_A_G	BRD2	1.98273	0.001583	0.250264	1.98126	0.0384316	3.68284e-05	0.0445037
11604	6_32640975_C_T	HLA-DQA1	1.23298	0.0629676	-0.204088	1.23219	-0.035887	0.000116538	0.0970759
11605	6_32640975_C_T	HLA-DQA2	2.03711	0.222521	1.01534	2.03336	0.0606746	7.27741e-11	1.08732e-06
11606	6_32640975_C_T	HLA-DQB1	1.10293	0.0835756	-0.216967	1.10215	-0.0376779	5.21895e-05	0.0585957
11607	6_32640975_C_T	HLA-DRB1	1.01069	0.172952	-0.539413	1.00797	-0.073212	3.81071e-15	4.12026e-10
11608	6_32640975_C_T	HLA-DRB6	1.89578	0.100623	0.449778	1.89412	0.0418085	7.15218e-06	0.0123241
11609	6_32640979_A_G	HLA-DQA1	1.23298	0.0629676	-0.204088	1.23219	-0.035887	0.000116538	0.0970759
11610	6_32640979_A_G	HLA-DQA2	2.03711	0.222521	1.01534	2.03336	0.0606746	7.27741e-11	1.08732e-06
11611	6_32640979_A_G	HLA-DQB1	1.10293	0.0835756	-0.216967	1.10215	-0.0376779	5.21895e-05	0.0585957
11612	6_32640979_A_G	HLA-DRB1	1.01069	0.172952	-0.539413	1.00797	-0.073212	3.81071e-15	4.12026e-10
11613	6_32640979_A_G	HLA-DRB6	1.89578	0.100623	0.449778	1.89412	0.0418085	7.15218e-06	0.0123241
11614	6_32640984_A_C	HLA-DQA1	1.23298	0.0629676	-0.204088	1.23219	-0.035887	0.000116538	0.0970759
11615	6_32640984_A_C	HLA-DQA2	2.03711	0.222521	1.01534	2.03336	0.0606746	7.27741e-11	1.08732e-06
11616	6_32640984_A_C	HLA-DQB1	1.10293	0.0835756	-0.216967	1.10215	-0.0376779	5.21895e-05	0.0585957
11617	6_32640984_A_C	HLA-DRB1	1.01069	0.172952	-0.539413	1.00797	-0.073212	3.81071e-15	4.12026e-10
11618	6_32640984_A_C	HLA-DRB6	1.89578	0.100623	0.449778	1.89412	0.0418085	7.15218e-06	0.0123241
11619	6_32640986_G_A	HLA-DRB5	1.50913	0.211803	-0.605453	1.50732	-0.0488668	1.54611e-07	0.000476313
11620	6_32641008_T_C	HLA-DRB1	1.01069	0.172952	-0.399845	1.00982	-0.0413656	8.93109e-06	0.0146246
11621	6_32641021_T_G	BRD2	1.98273	0.001583	0.250264	1.98126	0.0384316	3.68284e-05	0.0445037
11622	6_32641031_A_G	BRD2	1.98273	0.001583	0.250264	1.98126	0.0384316	3.68284e-05	0.0445037
11623	6_32641039_A_G	HLA-DRB5	1.50913	0.211803	-0.477493	1.50814	-0.0362319	0.000100105	0.0938277
11624	6_32641043_T_C	HLA-DQA1	1.23298	0.0629676	0.296047	1.23088	0.0582906	3.87826e-10	3.95854e-06
11625	6_32641043_T_C	HLA-DQB1	1.10293	0.0835756	0.307883	1.10095	0.059863	1.29568e-10	1.66775e-06
11626	6_32641043_T_C	HLA-DRB1	1.01069	0.172952	0.257358	1.00991	0.0391125	2.67349e-05	0.0347034
11627	6_32641043_T_C	HLA-DRB6	1.89578	0.100623	-0.465739	1.89355	-0.0484712	1.94515e-07	0.000587667
11628	6_32641044_G_A	HLA-DQA1	1.23298	0.0629676	0.309435	1.23161	0.0471201	4.20502e-07	0.00117786
11629	6_32641044_G_A	HLA-DRB5	1.50913	0.211803	0.790679	1.50671	0.0565343	1.27697e-09	6.43708e-06
11630	6_32641176_C_T	HLA-DRB5	1.50913	0.211803	-0.510546	1.50799	-0.0389009	2.95491e-05	0.0375591
11631	6_32641212_C_T	BRD2	1.98273	0.001583	0.259337	1.98136	0.0371676	6.58499e-05	0.0693096
11632	6_32641214_A_G	HLA-DRB5	1.50913	0.211803	-0.634486	1.50706	-0.0522865	1.97508e-08	7.35914e-05
11633	6_32641221_T_C	HLA-DQA1	1.23298	0.0629676	-0.361985	1.23143	-0.0501533	7.23969e-08	0.000235864
11634	6_32641221_T_C	HLA-DQA2	2.03711	0.222521	1.74461	2.0303	0.0817347	1.69222e-18	1.36386e-12
11635	6_32641221_T_C	HLA-DRB1	1.01069	0.172952	-0.482614	1.00935	-0.051388	3.43483e-08	0.000119602
11636	6_32641221_T_C	HLA-DRB6	1.89578	0.100623	0.520611	1.89441	0.0380391	4.41939e-05	0.0514891
11637	6_32641261_C_T	HLA-DRB1	1.01069	0.172952	-0.432164	1.00983	-0.0410878	1.0255e-05	0.0164998
11638	6_32641265_C_A	HLA-DQA2	2.03711	0.222521	1.11643	2.03298	0.0636684	8.12755e-12	2.07445e-07
11639	6_32641265_C_A	HLA-DRB1	1.01069	0.172952	-0.558504	1.00804	-0.0723721	7.7979e-15	5.59606e-10
11640	6_32641265_C_A	HLA-DRB6	1.89578	0.100623	0.486541	1.89401	0.043233	3.44947e-06	0.0067599
11641	6_32641269_C_T	HLA-DRB1	1.01069	0.172952	-0.432164	1.00983	-0.0410878	1.0255e-05	0.0164998
11642	6_32641699_T_C	HLA-DQB1	1.10293	0.0835756	-0.291134	1.1021	-0.0387113	3.23089e-05	0.0404295
11643	6_32641699_T_C	HLA-DRB1	1.01069	0.172952	-0.398114	1.00983	-0.0412288	9.56092e-06	0.0155045
11644	6_32641736_T_G	HLA-DQA1	1.23298	0.0629676	0.322697	1.23068	0.06112	5.28594e-11	8.51398e-07
11645	6_32641736_T_G	HLA-DQB1	1.10293	0.0835756	0.322568	1.10092	0.0602965	9.53005e-11	1.31643e-06
11646	6_32641736_T_G	HLA-DRB1	1.01069	0.172952	0.257873	1.00997	0.0376378	5.3158e-05	0.0592923
11647	6_32641736_T_G	HLA-DRB6	1.89578	0.100623	-0.520703	1.89321	-0.0520819	2.24211e-08	8.2427e-05
11648	6_32641737_T_C	HLA-DQA1	1.23298	0.0629676	0.322697	1.23068	0.06112	5.28594e-11	8.51398e-07
11649	6_32641737_T_C	HLA-DQB1	1.10293	0.0835756	0.322568	1.10092	0.0602965	9.53005e-11	1.31643e-06
11650	6_32641737_T_C	HLA-DRB1	1.01069	0.172952	0.257873	1.00997	0.0376378	5.3158e-05	0.0592923
11651	6_32641737_T_C	HLA-DRB6	1.89578	0.100623	-0.520703	1.89321	-0.0520819	2.24211e-08	8.2427e-05
11652	6_32641743_C_A	HLA-DQB1	1.10293	0.0835756	-0.291134	1.1021	-0.0387113	3.23089e-05	0.0404295
11653	6_32641743_C_A	HLA-DRB1	1.01069	0.172952	-0.398114	1.00983	-0.0412288	9.56092e-06	0.0155045
11654	6_32641748_A_C	HLA-DRB5	1.50913	0.211803	-0.545419	1.50791	-0.0401256	1.64427e-05	0.0237068
11655	6_32641816_A_G	HLA-DRB5	1.50913	0.211803	-0.555047	1.50787	-0.0408317	1.16396e-05	0.0181466
11656	6_32642036_C_T	HLA-DQA1	1.23298	0.0629676	0.243225	1.23161	0.0471967	4.02732e-07	0.00113416
11657	6_32642036_C_T	HLA-DQB1	1.10293	0.0835756	0.282377	1.10132	0.0540752	6.38969e-09	2.65283e-05
11658	6_32642036_C_T	HLA-DRB6	1.89578	0.100623	-0.472728	1.89356	-0.0484392	1.98141e-07	0.000597589
11659	6_32642478_G_A	HLA-DQA1	1.23298	0.0629676	-0.22262	1.23207	-0.0384571	3.63938e-05	0.0442747
11660	6_32642478_G_A	HLA-DQA2	2.03711	0.222521	1.10052	2.03289	0.0643318	4.93246e-12	1.33712e-07
11661	6_32642478_G_A	HLA-DQB1	1.10293	0.0835756	-0.21808	1.10217	-0.0371563	6.61871e-05	0.069605
11662	6_32642478_G_A	HLA-DRB1	1.01069	0.172952	-0.534981	1.00813	-0.0710681	2.33283e-14	1.3504e-09
11663	6_32642478_G_A	HLA-DRB6	1.89578	0.100623	0.483151	1.89394	0.0440302	2.27125e-06	0.00478572
11664	6_32642480_T_C	HLA-DQA2	2.03711	0.222521	1.0408	2.03322	0.0618243	3.17388e-11	5.87013e-07
11665	6_32642480_T_C	HLA-DRB1	1.01069	0.172952	-0.520778	1.00819	-0.0703067	4.38421e-14	2.39501e-09
11666	6_32642480_T_C	HLA-DRB6	1.89578	0.100623	0.44564	1.89416	0.0412851	9.29692e-06	0.0151666
11667	6_32642493_C_T	HLA-DQA1	1.23298	0.0629676	0.262402	1.23134	0.0515159	3.17646e-08	0.000111589
11668	6_32642493_C_T	HLA-DQB1	1.10293	0.0835756	0.317065	1.10084	0.0614708	4.10293e-11	7.10755e-07
11669	6_32642493_C_T	HLA-DRB6	1.89578	0.100623	-0.520684	1.89301	-0.054034	6.56078e-09	2.71112e-05
11670	6_32642500_A_G	HLA-DRB1	1.01069	0.172952	-0.422722	1.00982	-0.0412815	9.31345e-06	0.0151666
11671	6_32642684_G_A	HLA-DQA1	1.23298	0.0629676	0.307629	1.23127	0.0526121	1.61261e-08	6.07882e-05
11672	6_32642684_G_A	HLA-DQB1	1.10293	0.0835756	0.243441	1.102	0.0411164	1.01104e-05	0.0162947
11673	6_32642684_G_A	HLA-DRB5	1.50913	0.211803	0.53178	1.50775	0.042717	4.50404e-06	0.00843303
11674	6_32642704_T_C	HLA-DQA1	1.23298	0.0629676	-0.221027	1.23213	-0.0372211	6.42728e-05	0.0681045
11675	6_32642704_T_C	HLA-DQA2	2.03711	0.222521	1.07344	2.03329	0.0612234	4.90633e-11	8.28462e-07
11676	6_32642704_T_C	HLA-DQB1	1.10293	0.0835756	-0.231798	1.10211	-0.0385108	3.54916e-05	0.0433609
11677	6_32642704_T_C	HLA-DRB1	1.01069	0.172952	-0.538203	1.00822	-0.0697508	6.9209e-14	3.64391e-09
11678	6_32642704_T_C	HLA-DRB6	1.89578	0.100623	0.504188	1.89388	0.0448107	1.49824e-06	0.00331842
11679	6_32642780_G_A	HLA-DRB1	1.01069	0.172952	-0.426099	1.00988	-0.040015	1.73485e-05	0.0246767
11680	6_32642959_G_A	HLA-DQA1	1.23298	0.0629676	-0.220179	1.23213	-0.0370932	6.81044e-05	0.0712175
11681	6_32642959_G_A	HLA-DQA2	2.03711	0.222521	1.05602	2.03341	0.0602507	9.84514e-11	1.33668e-06
11682	6_32642959_G_A	HLA-DQB1	1.10293	0.0835756	-0.220862	1.10219	-0.0367082	8.09827e-05	0.0808785
11683	6_32642959_G_A	HLA-DRB1	1.01069	0.172952	-0.537753	1.00823	-0.0697175	7.1121e-14	3.73518e-09
11684	6_32642959_G_A	HLA-DRB6	1.89578	0.100623	0.527493	1.89369	0.0468999	4.75866e-07	0.00130112
11685	6_32642974_A_G	HLA-DQA1	1.23298	0.0629676	-0.217714	1.23215	-0.0366726	8.22808e-05	0.0817732
11686	6_32642974_A_G	HLA-DQA2	2.03711	0.222521	1.04765	2.03347	0.0597698	1.38373e-10	1.77781e-06
11687	6_32642974_A_G	HLA-DQB1	1.10293	0.0835756	-0.22308	1.10217	-0.0370723	6.875e-05	0.0717922
11688	6_32642974_A_G	HLA-DRB1	1.01069	0.172952	-0.552772	1.00809	-0.0716596	1.42255e-14	9.08823e-10
11689	6_32642974_A_G	HLA-DRB6	1.89578	0.100623	0.516585	1.89378	0.0459252	8.17537e-07	0.00201333
11690	6_32642980_G_A	HLA-DQA1	1.23298	0.0629676	0.327462	1.23084	0.0589024	2.53996e-10	2.84777e-06
11691	6_32642980_G_A	HLA-DQB1	1.10293	0.0835756	0.210002	1.10216	0.0372827	6.25001e-05	0.0666542
11692	6_32642980_G_A	HLA-DRB5	1.50913	0.211803	0.453502	1.50802	0.0382437	4.01957e-05	0.0477224
11693	6_32642992_C_A	HLA-DQA1	1.23298	0.0629676	0.327462	1.23084	0.0589024	2.53996e-10	2.84777e-06
11694	6_32642992_C_A	HLA-DQB1	1.10293	0.0835756	0.210002	1.10216	0.0372827	6.25001e-05	0.0666542
11695	6_32642992_C_A	HLA-DRB5	1.50913	0.211803	0.453502	1.50802	0.0382437	4.01957e-05	0.0477224
11696	6_32643029_T_C	HLA-DQA2	2.03711	0.222521	1.01987	2.03366	0.0581868	4.16548e-10	4.18043e-06
11697	6_32643029_T_C	HLA-DRB1	1.01069	0.172952	-0.536516	1.00824	-0.0695544	8.12484e-14	4.20385e-09
11698	6_32643029_T_C	HLA-DRB6	1.89578	0.100623	0.511226	1.89382	0.0454509	1.05972e-06	0.00244827
11699	6_32643032_C_T	HLA-DQA2	2.03711	0.222521	1.01987	2.03366	0.0581868	4.16548e-10	4.18043e-06
11700	6_32643032_C_T	HLA-DRB1	1.01069	0.172952	-0.536516	1.00824	-0.0695544	8.12484e-14	4.20385e-09
11701	6_32643032_C_T	HLA-DRB6	1.89578	0.100623	0.511226	1.89382	0.0454509	1.05972e-06	0.00244827
11702	6_32643115_G_A	HLA-DQA1	1.23298	0.0629676	0.285454	1.23095	0.0573257	7.4963e-10	5.02321e-06
11703	6_32643115_G_A	HLA-DQB1	1.10293	0.0835756	0.308992	1.10086	0.0612205	4.91677e-11	8.28888e-07
11704	6_32643115_G_A	HLA-DRB1	1.01069	0.172952	0.23821	1.01	0.0368248	7.6858e-05	0.0779365
11705	6_32643115_G_A	HLA-DRB6	1.89578	0.100623	-0.451508	1.89361	-0.0478577	2.7674e-07	0.000812081
11706	6_32643116_A_C	HLA-DQA1	1.23298	0.0629676	0.285454	1.23095	0.0573257	7.4963e-10	5.02321e-06
11707	6_32643116_A_C	HLA-DQB1	1.10293	0.0835756	0.308992	1.10086	0.0612205	4.91677e-11	8.28888e-07
11708	6_32643116_A_C	HLA-DRB1	1.01069	0.172952	0.23821	1.01	0.0368248	7.6858e-05	0.0779365
11709	6_32643116_A_C	HLA-DRB6	1.89578	0.100623	-0.451508	1.89361	-0.0478577	2.7674e-07	0.000812081
11710	6_32643158_G_A	HLA-DQA1	1.23298	0.0629676	0.29282	1.23096	0.0572294	8.00144e-10	5.02321e-06
11711	6_32643158_G_A	HLA-DQB1	1.10293	0.0835756	0.321918	1.1008	0.0620531	2.68593e-11	5.09816e-07
11712	6_32643158_G_A	HLA-DRB1	1.01069	0.172952	0.254922	1.00994	0.0383183	3.88256e-05	0.0464908
11713	6_32643158_G_A	HLA-DRB6	1.89578	0.100623	-0.500932	1.89325	-0.0516483	2.92872e-08	0.000103966
11714	6_32643191_A_G	HLA-DQA1	1.23298	0.0629676	-0.214889	1.23217	-0.0361653	0.000103099	0.0955775
11715	6_32643191_A_G	HLA-DQA2	2.03711	0.222521	1.0631	2.03337	0.0605954	7.70121e-11	1.13567e-06
11716	6_32643191_A_G	HLA-DQB1	1.10293	0.0835756	-0.230798	1.10212	-0.0383207	3.87822e-05	0.0464522
11717	6_32643191_A_G	HLA-DRB1	1.01069	0.172952	-0.553966	1.00808	-0.0717484	1.32019e-14	8.55745e-10
11718	6_32643191_A_G	HLA-DRB6	1.89578	0.100623	0.49715	1.89393	0.0441576	2.12307e-06	0.0045217
11719	6_32643195_A_G	HLA-DQA1	1.23298	0.0629676	0.309365	1.2308	0.0594216	1.76759e-10	2.15347e-06
11720	6_32643195_A_G	HLA-DQB1	1.10293	0.0835756	0.315324	1.10096	0.0597576	1.39572e-10	1.78991e-06
11721	6_32643195_A_G	HLA-DRB6	1.89578	0.100623	-0.506491	1.89328	-0.0513534	3.50814e-08	0.00012167
11722	6_32643217_C_A	HLA-DQA1	1.23298	0.0629676	-0.221166	1.23213	-0.0371774	6.55583e-05	0.069079
11723	6_32643217_C_A	HLA-DQA2	2.03711	0.222521	1.09983	2.03312	0.0626251	1.76494e-11	3.76817e-07
11724	6_32643217_C_A	HLA-DQB1	1.10293	0.0835756	-0.229369	1.10213	-0.0380402	4.41725e-05	0.0514881
11725	6_32643217_C_A	HLA-DRB1	1.01069	0.172952	-0.56769	1.00796	-0.0734495	3.10759e-15	3.44548e-10
11726	6_32643217_C_A	HLA-DRB6	1.89578	0.100623	0.498583	1.89392	0.0442359	2.03669e-06	0.00436121
11727	6_32643252_C_T	HLA-DQA1	1.23298	0.0629676	0.309365	1.2308	0.0594216	1.76759e-10	2.15347e-06
11728	6_32643252_C_T	HLA-DQB1	1.10293	0.0835756	0.315324	1.10096	0.0597576	1.39572e-10	1.78991e-06
11729	6_32643252_C_T	HLA-DRB6	1.89578	0.100623	-0.506491	1.89328	-0.0513534	3.50814e-08	0.00012167
11730	6_32643277_T_C	HLA-DQB1	1.10293	0.0835756	0.314175	1.10215	0.0376169	5.36701e-05	0.059616
11731	6_32643277_T_C	HLA-DRB6	1.89578	0.100623	-0.562236	1.89455	-0.0360423	0.000108844	0.0956978
11732	6_32643279_C_T	HLA-DQA1	1.23298	0.0629676	-0.361985	1.23143	-0.0501533	7.23969e-08	0.000235864
11733	6_32643279_C_T	HLA-DQA2	2.03711	0.222521	1.74461	2.0303	0.0817347	1.69222e-18	1.36386e-12
11734	6_32643279_C_T	HLA-DRB1	1.01069	0.172952	-0.482614	1.00935	-0.051388	3.43483e-08	0.000119602
11735	6_32643279_C_T	HLA-DRB6	1.89578	0.100623	0.520611	1.89441	0.0380391	4.41939e-05	0.0514891
11736	6_32643291_A_G	HLA-DQA1	1.23298	0.0629676	-0.221166	1.23213	-0.0371774	6.55583e-05	0.069079
11737	6_32643291_A_G	HLA-DQA2	2.03711	0.222521	1.09983	2.03312	0.0626251	1.76494e-11	3.76817e-07
11738	6_32643291_A_G	HLA-DQB1	1.10293	0.0835756	-0.229369	1.10213	-0.0380402	4.41725e-05	0.0514881
11739	6_32643291_A_G	HLA-DRB1	1.01069	0.172952	-0.56769	1.00796	-0.0734495	3.10759e-15	3.44548e-10
11740	6_32643291_A_G	HLA-DRB6	1.89578	0.100623	0.498583	1.89392	0.0442359	2.03669e-06	0.00436121
11741	6_32643321_G_T	HLA-DQA1	1.23298	0.0629676	-0.361985	1.23143	-0.0501533	7.23969e-08	0.000235864
11742	6_32643321_G_T	HLA-DQA2	2.03711	0.222521	1.74461	2.0303	0.0817347	1.69222e-18	1.36386e-12
11743	6_32643321_G_T	HLA-DRB1	1.01069	0.172952	-0.482614	1.00935	-0.051388	3.43483e-08	0.000119602
11744	6_32643321_G_T	HLA-DRB6	1.89578	0.100623	0.520611	1.89441	0.0380391	4.41939e-05	0.0514891
11745	6_32643322_G_T	HLA-DQB1	1.10293	0.0835756	0.314175	1.10215	0.0376169	5.36701e-05	0.059616
11746	6_32643322_G_T	HLA-DRB6	1.89578	0.100623	-0.562236	1.89455	-0.0360423	0.000108844	0.0956978
11747	6_32643330_C_T	HLA-DQA1	1.23298	0.0629676	0.322697	1.23068	0.06112	5.28594e-11	8.51398e-07
11748	6_32643330_C_T	HLA-DQB1	1.10293	0.0835756	0.322568	1.10092	0.0602965	9.53005e-11	1.31643e-06
11749	6_32643330_C_T	HLA-DRB1	1.01069	0.172952	0.257873	1.00997	0.0376378	5.3158e-05	0.0592923
11750	6_32643330_C_T	HLA-DRB6	1.89578	0.100623	-0.520703	1.89321	-0.0520819	2.24211e-08	8.2427e-05
11751	6_32643340_G_T	HLA-DQA1	1.23298	0.0629676	0.322697	1.23068	0.06112	5.28594e-11	8.51398e-07
11752	6_32643340_G_T	HLA-DQB1	1.10293	0.0835756	0.322568	1.10092	0.0602965	9.53005e-11	1.31643e-06
11753	6_32643340_G_T	HLA-DRB1	1.01069	0.172952	0.257873	1.00997	0.0376378	5.3158e-05	0.0592923
11754	6_32643340_G_T	HLA-DRB6	1.89578	0.100623	-0.520703	1.89321	-0.0520819	2.24211e-08	8.2427e-05
11755	6_32643348_A_C	HLA-DQA1	1.23298	0.0629676	-0.221166	1.23213	-0.0371774	6.55583e-05	0.069079
11756	6_32643348_A_C	HLA-DQA2	2.03711	0.222521	1.09983	2.03312	0.0626251	1.76494e-11	3.76817e-07
11757	6_32643348_A_C	HLA-DQB1	1.10293	0.0835756	-0.229369	1.10213	-0.0380402	4.41725e-05	0.0514881
11758	6_32643348_A_C	HLA-DRB1	1.01069	0.172952	-0.56769	1.00796	-0.0734495	3.10759e-15	3.44548e-10
11759	6_32643348_A_C	HLA-DRB6	1.89578	0.100623	0.498583	1.89392	0.0442359	2.03669e-06	0.00436121
11760	6_32643375_G_A	HLA-DQA1	1.23298	0.0629676	-0.221166	1.23213	-0.0371774	6.55583e-05	0.069079
11761	6_32643375_G_A	HLA-DQA2	2.03711	0.222521	1.09983	2.03312	0.0626251	1.76494e-11	3.76817e-07
11762	6_32643375_G_A	HLA-DQB1	1.10293	0.0835756	-0.229369	1.10213	-0.0380402	4.41725e-05	0.0514881
11763	6_32643375_G_A	HLA-DRB1	1.01069	0.172952	-0.56769	1.00796	-0.0734495	3.10759e-15	3.44548e-10
11764	6_32643375_G_A	HLA-DRB6	1.89578	0.100623	0.498583	1.89392	0.0442359	2.03669e-06	0.00436121
11765	6_32643393_A_C	HLA-DQA1	1.23298	0.0629676	0.312171	1.23076	0.0599466	1.22131e-10	1.57589e-06
11766	6_32643393_A_C	HLA-DQB1	1.10293	0.0835756	0.312365	1.101	0.0591862	2.08418e-10	2.49281e-06
11767	6_32643393_A_C	HLA-DRB1	1.01069	0.172952	0.261182	1.00993	0.0386262	3.36242e-05	0.0418554
11768	6_32643393_A_C	HLA-DRB6	1.89578	0.100623	-0.518986	1.89315	-0.0526124	1.61235e-08	6.07882e-05
11769	6_32643404_G_A	HLA-DQA1	1.23298	0.0629676	-0.221166	1.23213	-0.0371774	6.55583e-05	0.069079
11770	6_32643404_G_A	HLA-DQA2	2.03711	0.222521	1.09983	2.03312	0.0626251	1.76494e-11	3.76817e-07
11771	6_32643404_G_A	HLA-DQB1	1.10293	0.0835756	-0.229369	1.10213	-0.0380402	4.41725e-05	0.0514881
11772	6_32643404_G_A	HLA-DRB1	1.01069	0.172952	-0.56769	1.00796	-0.0734495	3.10759e-15	3.44548e-10
11773	6_32643404_G_A	HLA-DRB6	1.89578	0.100623	0.498583	1.89392	0.0442359	2.03669e-06	0.00436121
11774	6_32643452_T_G	HLA-DQA1	1.23298	0.0629676	0.322697	1.23068	0.06112	5.28594e-11	8.51398e-07
11775	6_32643452_T_G	HLA-DQB1	1.10293	0.0835756	0.322568	1.10092	0.0602965	9.53005e-11	1.31643e-06
11776	6_32643452_T_G	HLA-DRB1	1.01069	0.172952	0.257873	1.00997	0.0376378	5.3158e-05	0.0592923
11777	6_32643452_T_G	HLA-DRB6	1.89578	0.100623	-0.520703	1.89321	-0.0520819	2.24211e-08	8.2427e-05
11778	6_32643457_C_T	HLA-DQA1	1.23298	0.0629676	-0.215906	1.23217	-0.0363407	9.53961e-05	0.090634
11779	6_32643457_C_T	HLA-DQA2	2.03711	0.222521	1.07056	2.03332	0.0610235	5.66614e-11	8.86735e-07
11780	6_32643457_C_T	HLA-DQB1	1.10293	0.0835756	-0.222479	1.10218	-0.036943	7.28777e-05	0.0749191
11781	6_32643457_C_T	HLA-DRB1	1.01069	0.172952	-0.555574	1.00807	-0.0719606	1.10427e-14	7.27674e-10
11782	6_32643457_C_T	HLA-DRB6	1.89578	0.100623	0.49124	1.89397	0.0436363	2.7946e-06	0.00563571
11783	6_32643466_C_T	HLA-DQA1	1.23298	0.0629676	-0.215906	1.23217	-0.0363407	9.53961e-05	0.090634
11784	6_32643466_C_T	HLA-DQA2	2.03711	0.222521	1.07056	2.03332	0.0610235	5.66614e-11	8.86735e-07
11785	6_32643466_C_T	HLA-DQB1	1.10293	0.0835756	-0.222479	1.10218	-0.036943	7.28777e-05	0.0749191
11786	6_32643466_C_T	HLA-DRB1	1.01069	0.172952	-0.555574	1.00807	-0.0719606	1.10427e-14	7.27674e-10
11787	6_32643466_C_T	HLA-DRB6	1.89578	0.100623	0.49124	1.89397	0.0436363	2.7946e-06	0.00563571
11788	6_32643478_C_T	HLA-DRB5	1.50913	0.211803	-0.639795	1.50713	-0.0514727	3.26146e-08	0.000114135
11789	6_32643483_A_G	HLA-DQA1	1.23298	0.0629676	-0.215906	1.23217	-0.0363407	9.53961e-05	0.090634
11790	6_32643483_A_G	HLA-DQA2	2.03711	0.222521	1.07056	2.03332	0.0610235	5.66614e-11	8.86735e-07
11791	6_32643483_A_G	HLA-DQB1	1.10293	0.0835756	-0.222479	1.10218	-0.036943	7.28777e-05	0.0749191
11792	6_32643483_A_G	HLA-DRB1	1.01069	0.172952	-0.555574	1.00807	-0.0719606	1.10427e-14	7.27674e-10
11793	6_32643483_A_G	HLA-DRB6	1.89578	0.100623	0.49124	1.89397	0.0436363	2.7946e-06	0.00563571
11794	6_32643488_C_T	HLA-DQA1	1.23298	0.0629676	-0.215906	1.23217	-0.0363407	9.53961e-05	0.090634
11795	6_32643488_C_T	HLA-DQA2	2.03711	0.222521	1.07056	2.03332	0.0610235	5.66614e-11	8.86735e-07
11796	6_32643488_C_T	HLA-DQB1	1.10293	0.0835756	-0.222479	1.10218	-0.036943	7.28777e-05	0.0749191
11797	6_32643488_C_T	HLA-DRB1	1.01069	0.172952	-0.555574	1.00807	-0.0719606	1.10427e-14	7.27674e-10
11798	6_32643488_C_T	HLA-DRB6	1.89578	0.100623	0.49124	1.89397	0.0436363	2.7946e-06	0.00563571
11799	6_32643498_C_A	HLA-DRB5	1.50913	0.211803	-0.639795	1.50713	-0.0514727	3.26146e-08	0.000114135
11800	6_32643512_G_A	HLA-DQA1	1.23298	0.0629676	0.322697	1.23068	0.06112	5.28594e-11	8.51398e-07
11801	6_32643512_G_A	HLA-DQB1	1.10293	0.0835756	0.322568	1.10092	0.0602965	9.53005e-11	1.31643e-06
11802	6_32643512_G_A	HLA-DRB1	1.01069	0.172952	0.257873	1.00997	0.0376378	5.3158e-05	0.0592923
11803	6_32643512_G_A	HLA-DRB6	1.89578	0.100623	-0.520703	1.89321	-0.0520819	2.24211e-08	8.2427e-05
11804	6_32643524_C_T	HLA-DQA1	1.23298	0.0629676	-0.215906	1.23217	-0.0363407	9.53961e-05	0.090634
11805	6_32643524_C_T	HLA-DQA2	2.03711	0.222521	1.07056	2.03332	0.0610235	5.66614e-11	8.86735e-07
11806	6_32643524_C_T	HLA-DQB1	1.10293	0.0835756	-0.222479	1.10218	-0.036943	7.28777e-05	0.0749191
11807	6_32643524_C_T	HLA-DRB1	1.01069	0.172952	-0.555574	1.00807	-0.0719606	1.10427e-14	7.27674e-10
11808	6_32643524_C_T	HLA-DRB6	1.89578	0.100623	0.49124	1.89397	0.0436363	2.7946e-06	0.00563571
11809	6_32643532_C_T	HLA-DRB5	1.50913	0.211803	-0.618315	1.50725	-0.0498328	8.7611e-08	0.000283097
11810	6_32643535_G_T	HLA-DQA1	1.23298	0.0629676	-0.215906	1.23217	-0.0363407	9.53961e-05	0.090634
11811	6_32643535_G_T	HLA-DQA2	2.03711	0.222521	1.07056	2.03332	0.0610235	5.66614e-11	8.86735e-07
11812	6_32643535_G_T	HLA-DQB1	1.10293	0.0835756	-0.222479	1.10218	-0.036943	7.28777e-05	0.0749191
11813	6_32643535_G_T	HLA-DRB1	1.01069	0.172952	-0.555574	1.00807	-0.0719606	1.10427e-14	7.27674e-10
11814	6_32643535_G_T	HLA-DRB6	1.89578	0.100623	0.49124	1.89397	0.0436363	2.7946e-06	0.00563571
11815	6_32643538_T_C	HLA-DQA1	1.23298	0.0629676	0.314322	1.23073	0.0603534	9.15176e-11	1.29753e-06
11816	6_32643538_T_C	HLA-DQB1	1.10293	0.0835756	0.315191	1.10096	0.0597171	1.43612e-10	1.83948e-06
11817	6_32643538_T_C	HLA-DRB1	1.01069	0.172952	0.254255	1.00997	0.0376004	5.4076e-05	0.0598038
11818	6_32643538_T_C	HLA-DRB6	1.89578	0.100623	-0.48963	1.89344	-0.0496333	9.85997e-08	0.000315251
11819	6_32643564_A_G	HLA-DQA1	1.23298	0.0629676	0.312171	1.23076	0.0599466	1.22131e-10	1.57589e-06
11820	6_32643564_A_G	HLA-DQB1	1.10293	0.0835756	0.312365	1.101	0.0591862	2.08418e-10	2.49281e-06
11821	6_32643564_A_G	HLA-DRB1	1.01069	0.172952	0.261182	1.00993	0.0386262	3.36242e-05	0.0418554
11822	6_32643564_A_G	HLA-DRB6	1.89578	0.100623	-0.518986	1.89315	-0.0526124	1.61235e-08	6.07882e-05
11823	6_32643568_C_A	HLA-DRB5	1.50913	0.211803	-0.588144	1.50735	-0.0485827	1.82352e-07	0.000553955
11824	6_32643580_C_T	HLA-DQA2	2.03711	0.222521	1.07748	2.03326	0.0614556	4.14825e-11	7.17156e-07
11825	6_32643580_C_T	HLA-DRB1	1.01069	0.172952	-0.540702	1.0082	-0.0700776	5.2942e-14	2.85927e-09
11826	6_32643580_C_T	HLA-DRB6	1.89578	0.100623	0.457079	1.89422	0.0406268	1.28747e-05	0.0196124
11827	6_32643596_A_G	HLA-DQA1	1.23298	0.0629676	0.312171	1.23076	0.0599466	1.22131e-10	1.57589e-06
11828	6_32643596_A_G	HLA-DQB1	1.10293	0.0835756	0.312365	1.101	0.0591862	2.08418e-10	2.49281e-06
11829	6_32643596_A_G	HLA-DRB1	1.01069	0.172952	0.261182	1.00993	0.0386262	3.36242e-05	0.0418554
11830	6_32643596_A_G	HLA-DRB6	1.89578	0.100623	-0.518986	1.89315	-0.0526124	1.61235e-08	6.07882e-05
11831	6_32643599_G_A	HLA-DRB5	1.50913	0.211803	-0.588144	1.50735	-0.0485827	1.82352e-07	0.000553955
11832	6_32643624_A_G	HLA-DRB5	1.50913	0.211803	-0.648255	1.50717	-0.0509284	4.5427e-08	0.000154382
11833	6_32643625_A_G	HLA-DRB5	1.50913	0.211803	-0.648255	1.50717	-0.0509284	4.5427e-08	0.000154382
11834	6_32643626_G_A	HLA-DQA1	1.23298	0.0629676	-0.221166	1.23213	-0.0371774	6.55583e-05	0.069079
11835	6_32643626_G_A	HLA-DQA2	2.03711	0.222521	1.09983	2.03312	0.0626251	1.76494e-11	3.76817e-07
11836	6_32643626_G_A	HLA-DQB1	1.10293	0.0835756	-0.229369	1.10213	-0.0380402	4.41725e-05	0.0514881
11837	6_32643626_G_A	HLA-DRB1	1.01069	0.172952	-0.56769	1.00796	-0.0734495	3.10759e-15	3.44548e-10
11838	6_32643626_G_A	HLA-DRB6	1.89578	0.100623	0.498583	1.89392	0.0442359	2.03669e-06	0.00436121
11839	6_32643629_A_G	HLA-DRB5	1.50913	0.211803	-0.648255	1.50717	-0.0509284	4.5427e-08	0.000154382
11840	6_32643641_A_C	HLA-DQA1	1.23298	0.0629676	-0.221166	1.23213	-0.0371774	6.55583e-05	0.069079
11841	6_32643641_A_C	HLA-DQA2	2.03711	0.222521	1.09983	2.03312	0.0626251	1.76494e-11	3.76817e-07
11842	6_32643641_A_C	HLA-DQB1	1.10293	0.0835756	-0.229369	1.10213	-0.0380402	4.41725e-05	0.0514881
11843	6_32643641_A_C	HLA-DRB1	1.01069	0.172952	-0.56769	1.00796	-0.0734495	3.10759e-15	3.44548e-10
11844	6_32643641_A_C	HLA-DRB6	1.89578	0.100623	0.498583	1.89392	0.0442359	2.03669e-06	0.00436121
11845	6_32643667_A_G	HLA-DRB5	1.50913	0.211803	-0.648255	1.50717	-0.0509284	4.5427e-08	0.000154382
11846	6_32643673_T_G	HLA-DQA1	1.23298	0.0629676	0.312171	1.23076	0.0599466	1.22131e-10	1.57589e-06
11847	6_32643673_T_G	HLA-DQB1	1.10293	0.0835756	0.312365	1.101	0.0591862	2.08418e-10	2.49281e-06
11848	6_32643673_T_G	HLA-DRB1	1.01069	0.172952	0.261182	1.00993	0.0386262	3.36242e-05	0.0418554
11849	6_32643673_T_G	HLA-DRB6	1.89578	0.100623	-0.518986	1.89315	-0.0526124	1.61235e-08	6.07882e-05
11850	6_32643695_G_A	HLA-DQA1	1.23298	0.0629676	0.322697	1.23068	0.06112	5.28594e-11	8.51398e-07
11851	6_32643695_G_A	HLA-DQB1	1.10293	0.0835756	0.322568	1.10092	0.0602965	9.53005e-11	1.31643e-06
11852	6_32643695_G_A	HLA-DRB1	1.01069	0.172952	0.257873	1.00997	0.0376378	5.3158e-05	0.0592923
11853	6_32643695_G_A	HLA-DRB6	1.89578	0.100623	-0.520703	1.89321	-0.0520819	2.24211e-08	8.2427e-05
11854	6_32643727_C_T	HLA-DQA1	1.23298	0.0629676	0.322697	1.23068	0.06112	5.28594e-11	8.51398e-07
11855	6_32643727_C_T	HLA-DQB1	1.10293	0.0835756	0.322568	1.10092	0.0602965	9.53005e-11	1.31643e-06
11856	6_32643727_C_T	HLA-DRB1	1.01069	0.172952	0.257873	1.00997	0.0376378	5.3158e-05	0.0592923
11857	6_32643727_C_T	HLA-DRB6	1.89578	0.100623	-0.520703	1.89321	-0.0520819	2.24211e-08	8.2427e-05
11858	6_32643732_C_T	HLA-DQA1	1.23298	0.0629676	0.322697	1.23068	0.06112	5.28594e-11	8.51398e-07
11859	6_32643732_C_T	HLA-DQB1	1.10293	0.0835756	0.322568	1.10092	0.0602965	9.53005e-11	1.31643e-06
11860	6_32643732_C_T	HLA-DRB1	1.01069	0.172952	0.257873	1.00997	0.0376378	5.3158e-05	0.0592923
11861	6_32643732_C_T	HLA-DRB6	1.89578	0.100623	-0.520703	1.89321	-0.0520819	2.24211e-08	8.2427e-05
11862	6_32643834_T_C	HLA-DRB5	1.50913	0.211803	-0.676831	1.507	-0.0530866	1.19757e-08	4.75375e-05
11863	6_32644083_G_A	HLA-DQA1	1.23298	0.0629676	0.277263	1.23198	0.0403088	1.50415e-05	0.0221096
11864	6_32644083_G_A	HLA-DRB5	1.50913	0.211803	0.671514	1.50754	0.045823	8.64738e-07	0.00210167
11865	6_32644135_G_A	HLA-DRB5	1.50913	0.211803	-0.693068	1.50689	-0.054446	5.03422e-09	2.17243e-05
11866	6_32644191_T_G	HLA-DQA1	1.23298	0.0629676	0.307446	1.23075	0.0601547	1.05398e-10	1.3778e-06
11867	6_32644191_T_G	HLA-DQB1	1.10293	0.0835756	0.297884	1.1011	0.0575321	6.5166e-10	5.02321e-06
11868	6_32644191_T_G	HLA-DRB6	1.89578	0.100623	-0.462998	1.89361	-0.0478538	2.77366e-07	0.000813806
11869	6_32644231_T_C	HLA-DQA1	1.23298	0.0629676	-0.194551	1.23218	-0.0359862	0.000111565	0.0956978
11870	6_32644231_T_C	HLA-DQA2	2.03711	0.222521	0.934887	2.03361	0.0585971	3.1389e-10	3.40278e-06
11871	6_32644231_T_C	HLA-DQB1	1.10293	0.0835756	-0.208155	1.10213	-0.0379907	4.51947e-05	0.0523871
11872	6_32644231_T_C	HLA-DRB1	1.01069	0.172952	-0.471157	1.00841	-0.0670986	5.82175e-13	2.22618e-08
11873	6_32644231_T_C	HLA-DRB6	1.89578	0.100623	0.432414	1.89409	0.0422225	5.7997e-06	0.0104122
11874	6_32644302_T_C	HLA-DRB5	1.50913	0.211803	-0.64711	1.50717	-0.0509441	4.49959e-08	0.000153041
11875	6_32644311_G_T	HLA-DRB5	1.50913	0.211803	-0.64711	1.50717	-0.0509441	4.49959e-08	0.000153041
11876	6_32644333_T_C	HLA-DQA2	2.03711	0.222521	0.69572	2.03519	0.0434558	3.07142e-06	0.00610019
11877	6_32644333_T_C	HLA-DRB1	1.01069	0.172952	-0.309796	1.00971	-0.043945	2.37579e-06	0.00495665
11878	6_32644556_C_T	HLA-DRB5	1.50913	0.211803	-0.649084	1.50716	-0.0510511	4.21696e-08	0.000144083
11879	6_32644559_A_G	HLA-DQA1	1.23298	0.0629676	0.317972	1.23063	0.0617732	3.29408e-11	6.03913e-07
11880	6_32644559_A_G	HLA-DQB1	1.10293	0.0835756	0.306505	1.10102	0.058763	2.79809e-10	3.08113e-06
11881	6_32644559_A_G	HLA-DRB1	1.01069	0.172952	0.264495	1.00989	0.0395886	2.13049e-05	0.0288177
11882	6_32644559_A_G	HLA-DRB6	1.89578	0.100623	-0.472028	1.89356	-0.0484222	2.00104e-07	0.000602895
11883	6_32644562_T_C	HLA-DQA1	1.23298	0.0629676	0.317972	1.23063	0.0617732	3.29408e-11	6.03913e-07
11884	6_32644562_T_C	HLA-DQB1	1.10293	0.0835756	0.306505	1.10102	0.058763	2.79809e-10	3.08113e-06
11885	6_32644562_T_C	HLA-DRB1	1.01069	0.172952	0.264495	1.00989	0.0395886	2.13049e-05	0.0288177
11886	6_32644562_T_C	HLA-DRB6	1.89578	0.100623	-0.472028	1.89356	-0.0484222	2.00104e-07	0.000602895
11887	6_32644566_C_T	HLA-DQA1	1.23298	0.0629676	0.317972	1.23063	0.0617732	3.29408e-11	6.03913e-07
11888	6_32644566_C_T	HLA-DQB1	1.10293	0.0835756	0.306505	1.10102	0.058763	2.79809e-10	3.08113e-06
11889	6_32644566_C_T	HLA-DRB1	1.01069	0.172952	0.264495	1.00989	0.0395886	2.13049e-05	0.0288177
11890	6_32644566_C_T	HLA-DRB6	1.89578	0.100623	-0.472028	1.89356	-0.0484222	2.00104e-07	0.000602895
11891	6_32644683_G_A	HLA-DQA1	1.23298	0.0629676	-0.212582	1.23219	-0.035788	0.000121702	0.0998182
11892	6_32644683_G_A	HLA-DQA2	2.03711	0.222521	1.08336	2.03322	0.0617826	3.27177e-11	6.01403e-07
11893	6_32644683_G_A	HLA-DRB1	1.01069	0.172952	-0.538884	1.00822	-0.0698299	6.48669e-14	3.42389e-09
11894	6_32644683_G_A	HLA-DRB6	1.89578	0.100623	0.50701	1.89386	0.0450522	1.31551e-06	0.00294734
11895	6_32644737_G_A	HLA-DQA1	1.23298	0.0629676	-0.216534	1.23216	-0.0364685	9.01287e-05	0.0870423
11896	6_32644737_G_A	HLA-DQA2	2.03711	0.222521	1.09223	2.03316	0.0623103	2.2247e-11	4.4611e-07
11897	6_32644737_G_A	HLA-DQB1	1.10293	0.0835756	-0.215482	1.10222	-0.0358055	0.000120773	0.0995867
11898	6_32644737_G_A	HLA-DRB1	1.01069	0.172952	-0.542859	1.00818	-0.0703702	4.16054e-14	2.2823e-09
11899	6_32644737_G_A	HLA-DRB6	1.89578	0.100623	0.519771	1.89376	0.0462039	7.0109e-07	0.00175293
11900	6_32644747_G_T	HLA-DRB1	1.01069	0.172952	-0.450469	1.00979	-0.0422016	5.86158e-06	0.0105033
11901	6_32644818_C_T	HLA-DQA1	1.23298	0.0629676	-0.212582	1.23219	-0.035788	0.000121702	0.0998182
11902	6_32644818_C_T	HLA-DQA2	2.03711	0.222521	1.08336	2.03322	0.0617826	3.27177e-11	6.01403e-07
11903	6_32644818_C_T	HLA-DRB1	1.01069	0.172952	-0.538884	1.00822	-0.0698299	6.48669e-14	3.42389e-09
11904	6_32644818_C_T	HLA-DRB6	1.89578	0.100623	0.50701	1.89386	0.0450522	1.31551e-06	0.00294734
11905	6_32644843_A_G	HLA-DQA1	1.23298	0.0629676	-0.216307	1.23216	-0.0364416	9.12127e-05	0.0877214
11906	6_32644843_A_G	HLA-DQA2	2.03711	0.222521	1.09171	2.03316	0.0622869	2.26337e-11	4.49989e-07
11907	6_32644843_A_G	HLA-DQB1	1.10293	0.0835756	-0.215918	1.10222	-0.0358867	0.000116553	0.0970759
11908	6_32644843_A_G	HLA-DRB1	1.01069	0.172952	-0.528132	1.00831	-0.0684695	1.95572e-13	9.28e-09
11909	6_32644843_A_G	HLA-DRB6	1.89578	0.100623	0.49208	1.89397	0.0437513	2.63087e-06	0.00541072
11910	6_32644849_C_T	HLA-DQA1	1.23298	0.0629676	-0.216307	1.23216	-0.0364416	9.12127e-05	0.0877214
11911	6_32644849_C_T	HLA-DQA2	2.03711	0.222521	1.09171	2.03316	0.0622869	2.26337e-11	4.49989e-07
11912	6_32644849_C_T	HLA-DQB1	1.10293	0.0835756	-0.215918	1.10222	-0.0358867	0.000116553	0.0970759
11913	6_32644849_C_T	HLA-DRB1	1.01069	0.172952	-0.528132	1.00831	-0.0684695	1.95572e-13	9.28e-09
11914	6_32644849_C_T	HLA-DRB6	1.89578	0.100623	0.49208	1.89397	0.0437513	2.63087e-06	0.00541072
11915	6_32644866_G_A	HLA-DQA1	1.23298	0.0629676	-0.216307	1.23216	-0.0364416	9.12127e-05	0.0877214
11916	6_32644866_G_A	HLA-DQA2	2.03711	0.222521	1.09171	2.03316	0.0622869	2.26337e-11	4.49989e-07
11917	6_32644866_G_A	HLA-DQB1	1.10293	0.0835756	-0.215918	1.10222	-0.0358867	0.000116553	0.0970759
11918	6_32644866_G_A	HLA-DRB1	1.01069	0.172952	-0.528132	1.00831	-0.0684695	1.95572e-13	9.28e-09
11919	6_32644866_G_A	HLA-DRB6	1.89578	0.100623	0.49208	1.89397	0.0437513	2.63087e-06	0.00541072
11920	6_32644878_G_A	HLA-DQA1	1.23298	0.0629676	0.293478	1.23083	0.059011	2.35507e-10	2.71889e-06
11921	6_32644878_G_A	HLA-DQB1	1.10293	0.0835756	0.289897	1.1011	0.057515	6.59254e-10	5.02321e-06
11922	6_32644878_G_A	HLA-DRB6	1.89578	0.100623	-0.477638	1.89334	-0.0506998	5.21566e-08	0.000174926
11923	6_32644914_G_A	HLA-DQA1	1.23298	0.0629676	0.290456	1.23092	0.0577724	5.53227e-10	5.02321e-06
11924	6_32644914_G_A	HLA-DQB1	1.10293	0.0835756	0.299484	1.10102	0.0587773	2.77046e-10	3.05552e-06
11925	6_32644914_G_A	HLA-DRB6	1.89578	0.100623	-0.486117	1.89331	-0.051045	4.23247e-08	0.000144543
11926	6_32644924_G_T	HLA-DRB5	1.50913	0.211803	-0.653648	1.50713	-0.0514114	3.38603e-08	0.000118119
11927	6_32644985_C_A	HLA-DQA2	2.03711	0.222521	1.07913	2.03326	0.0615145	3.975e-11	6.96455e-07
11928	6_32644985_C_A	HLA-DQB1	1.10293	0.0835756	-0.23054	1.10212	-0.0382861	3.94125e-05	0.046928
11929	6_32644985_C_A	HLA-DRB1	1.01069	0.172952	-0.53912	1.00822	-0.0698332	6.46917e-14	3.42389e-09
11930	6_32644985_C_A	HLA-DRB6	1.89578	0.100623	0.47138	1.89412	0.0418762	6.91208e-06	0.0119724
11931	6_32644998_G_A	HLA-DQA2	2.03711	0.222521	1.07209	2.03331	0.0610476	5.56891e-11	8.8323e-07
11932	6_32644998_G_A	HLA-DQB1	1.10293	0.0835756	-0.227357	1.10214	-0.0377095	5.14383e-05	0.057951
11933	6_32644998_G_A	HLA-DRB1	1.01069	0.172952	-0.550591	1.00812	-0.0712401	2.02107e-14	1.17971e-09
11934	6_32644998_G_A	HLA-DRB6	1.89578	0.100623	0.486922	1.89401	0.0432042	3.50149e-06	0.00685032
11935	6_32645016_G_T	HLA-DRB5	1.50913	0.211803	-0.654535	1.50713	-0.0514164	3.37564e-08	0.000117776
11936	6_32645066_G_T	HLA-DQA2	2.03711	0.222521	1.08762	2.0332	0.0619895	2.8137e-11	5.30226e-07
11937	6_32645066_G_T	HLA-DQB1	1.10293	0.0835756	-0.23222	1.10211	-0.0385512	3.48268e-05	0.0428661
11938	6_32645066_G_T	HLA-DRB1	1.01069	0.172952	-0.553471	1.00809	-0.0716791	1.39941e-14	8.96775e-10
11939	6_32645066_G_T	HLA-DRB6	1.89578	0.100623	0.505319	1.89387	0.0448776	1.4453e-06	0.00321168
11940	6_32645091_C_T	HLA-DQA1	1.23298	0.0629676	0.294574	1.23096	0.0572748	7.75892e-10	5.02321e-06
11941	6_32645091_C_T	HLA-DQB1	1.10293	0.0835756	0.310189	1.10097	0.0595068	1.66496e-10	2.09761e-06
11942	6_32645091_C_T	HLA-DRB6	1.89578	0.100623	-0.500037	1.89328	-0.0513225	3.57495e-08	0.000123844
11943	6_32645106_G_A	HLA-DQA1	1.23298	0.0629676	0.294574	1.23096	0.0572748	7.75892e-10	5.02321e-06
11944	6_32645106_G_A	HLA-DQB1	1.10293	0.0835756	0.310189	1.10097	0.0595068	1.66496e-10	2.09761e-06
11945	6_32645106_G_A	HLA-DRB6	1.89578	0.100623	-0.500037	1.89328	-0.0513225	3.57495e-08	0.000123844
11946	6_32645109_C_T	HLA-DQA1	1.23298	0.0629676	0.294574	1.23096	0.0572748	7.75892e-10	5.02321e-06
11947	6_32645109_C_T	HLA-DQB1	1.10293	0.0835756	0.310189	1.10097	0.0595068	1.66496e-10	2.09761e-06
11948	6_32645109_C_T	HLA-DRB6	1.89578	0.100623	-0.500037	1.89328	-0.0513225	3.57495e-08	0.000123844
11949	6_32645122_G_T	HLA-DQA1	1.23298	0.0629676	0.294574	1.23096	0.0572748	7.75892e-10	5.02321e-06
11950	6_32645122_G_T	HLA-DQB1	1.10293	0.0835756	0.310189	1.10097	0.0595068	1.66496e-10	2.09761e-06
11951	6_32645122_G_T	HLA-DRB6	1.89578	0.100623	-0.500037	1.89328	-0.0513225	3.57495e-08	0.000123844
11952	6_32645138_T_C	HLA-DQA2	2.03711	0.222521	1.05166	2.03345	0.0599816	1.19148e-10	1.54215e-06
11953	6_32645138_T_C	HLA-DQB1	1.10293	0.0835756	-0.233795	1.1021	-0.0388438	3.03555e-05	0.0383586
11954	6_32645138_T_C	HLA-DRB1	1.01069	0.172952	-0.54015	1.00821	-0.0700041	5.62371e-14	2.9986e-09
11955	6_32645138_T_C	HLA-DRB6	1.89578	0.100623	0.504205	1.89388	0.0448135	1.49603e-06	0.00331388
11956	6_32645213_G_T	HLA-DRB1	1.01069	0.172952	-0.429035	1.00984	-0.0408019	1.18119e-05	0.0183374
11957	6_32645353_A_G	BRD2	1.98273	0.001583	0.23835	1.98132	0.037683	5.2069e-05	0.0584854
11958	6_32645460_A_G	HLA-DQA2	2.03711	0.222521	0.959852	2.03374	0.0575424	6.47107e-10	5.02321e-06
11959	6_32645460_A_G	HLA-DQB1	1.10293	0.0835756	-0.215556	1.10215	-0.0376431	5.30278e-05	0.0592418
11960	6_32645460_A_G	HLA-DRB1	1.01069	0.172952	-0.501096	1.00833	-0.0682603	2.31319e-13	1.07004e-08
11961	6_32645460_A_G	HLA-DRB6	1.89578	0.100623	0.424034	1.89429	0.0396131	2.1056e-05	0.028651
11962	6_32646160_A_C	HLA-DQA1	1.23298	0.0629676	0.300125	1.23088	0.058409	3.57452e-10	3.76689e-06
11963	6_32646160_A_C	HLA-DQB1	1.10293	0.0835756	0.305466	1.10103	0.0586432	3.04033e-10	3.31478e-06
11964	6_32646160_A_C	HLA-DRB6	1.89578	0.100623	-0.486899	1.89341	-0.0500043	7.91215e-08	0.000256734
11965	6_32646177_G_A	HLA-DQA1	1.23298	0.0629676	0.277003	1.23111	0.0549985	3.5186e-09	1.56179e-05
11966	6_32646177_G_A	HLA-DQB1	1.10293	0.0835756	0.297643	1.10105	0.0583297	3.77542e-10	3.86299e-06
11967	6_32646177_G_A	HLA-DRB6	1.89578	0.100623	-0.476407	1.89341	-0.0499606	8.12035e-08	0.000263286
11968	6_32646199_T_C	HLA-DQA1	1.23298	0.0629676	0.285046	1.23105	0.0559092	1.9353e-09	9.24156e-06
11969	6_32646199_T_C	HLA-DQB1	1.10293	0.0835756	0.30664	1.10098	0.0593765	1.82432e-10	2.21109e-06
11970	6_32646199_T_C	HLA-DRB1	1.01069	0.172952	0.236717	1.01004	0.0358125	0.000120405	0.0994631
11971	6_32646199_T_C	HLA-DRB6	1.89578	0.100623	-0.494496	1.89329	-0.0512456	3.74644e-08	0.000129442
11972	6_32646584_T_C	HLA-DQA1	1.23298	0.0629676	0.296517	1.23131	0.0519751	2.39513e-08	8.75456e-05
11973	6_32646584_T_C	HLA-DQB1	1.10293	0.0835756	0.237742	1.10199	0.0411482	9.952e-06	0.0160636
11974	6_32646584_T_C	HLA-DRB5	1.50913	0.211803	0.530156	1.50769	0.0436257	2.8101e-06	0.0056599
11975	6_32646717_A_G	HLA-DQA1	1.23298	0.0629676	0.254845	1.23131	0.0520709	2.25738e-08	8.29048e-05
11976	6_32646717_A_G	HLA-DQB1	1.10293	0.0835756	0.303438	1.10086	0.0611924	5.01709e-11	8.43088e-07
11977	6_32646717_A_G	HLA-DRB6	1.89578	0.100623	-0.482852	1.89321	-0.0521049	2.21041e-08	8.16628e-05
11978	6_32646718_G_A	HLA-DQA1	1.23298	0.0629676	0.308062	1.23062	0.0618906	3.02411e-11	5.6358e-07
11979	6_32646718_G_A	HLA-DQB1	1.10293	0.0835756	0.302192	1.10095	0.0599153	1.24864e-10	1.60917e-06
11980	6_32646718_G_A	HLA-DRB1	1.01069	0.172952	0.252603	1.00991	0.0391015	2.68743e-05	0.0348377
11981	6_32646718_G_A	HLA-DRB6	1.89578	0.100623	-0.466125	1.89346	-0.0494508	1.09813e-07	0.000347654
11982	6_32646928_G_T	HLA-DQA1	1.23298	0.0629676	0.293201	1.23079	0.0596059	1.55306e-10	1.96999e-06
11983	6_32646928_G_T	HLA-DQA2	2.03711	0.222521	-0.53589	2.03572	-0.0369327	7.32187e-05	0.0751443
11984	6_32646928_G_T	HLA-DQB1	1.10293	0.0835756	0.2923	1.10103	0.0586348	3.05813e-10	3.32726e-06
11985	6_32646928_G_T	HLA-DRB1	1.01069	0.172952	0.270959	1.00978	0.0424248	5.23156e-06	0.00955856
11986	6_32646928_G_T	HLA-DRB6	1.89578	0.100623	-0.48836	1.89317	-0.052414	1.82466e-08	6.82971e-05
11987	6_32646929_A_G	HLA-DQA1	1.23298	0.0629676	0.293201	1.23079	0.0596059	1.55306e-10	1.96999e-06
11988	6_32646929_A_G	HLA-DQA2	2.03711	0.222521	-0.53589	2.03572	-0.0369327	7.32187e-05	0.0751443
11989	6_32646929_A_G	HLA-DQB1	1.10293	0.0835756	0.2923	1.10103	0.0586348	3.05813e-10	3.32726e-06
11990	6_32646929_A_G	HLA-DRB1	1.01069	0.172952	0.270959	1.00978	0.0424248	5.23156e-06	0.00955856
11991	6_32646929_A_G	HLA-DRB6	1.89578	0.100623	-0.48836	1.89317	-0.052414	1.82466e-08	6.82971e-05
11992	6_32646949_T_C	HLA-DQA1	1.23298	0.0629676	0.293201	1.23079	0.0596059	1.55306e-10	1.96999e-06
11993	6_32646949_T_C	HLA-DQA2	2.03711	0.222521	-0.53589	2.03572	-0.0369327	7.32187e-05	0.0751443
11994	6_32646949_T_C	HLA-DQB1	1.10293	0.0835756	0.2923	1.10103	0.0586348	3.05813e-10	3.32726e-06
11995	6_32646949_T_C	HLA-DRB1	1.01069	0.172952	0.270959	1.00978	0.0424248	5.23156e-06	0.00955856
11996	6_32646949_T_C	HLA-DRB6	1.89578	0.100623	-0.48836	1.89317	-0.052414	1.82466e-08	6.82971e-05
11997	6_32646975_G_T	HLA-DQA1	1.23298	0.0629676	0.293201	1.23079	0.0596059	1.55306e-10	1.96999e-06
11998	6_32646975_G_T	HLA-DQA2	2.03711	0.222521	-0.53589	2.03572	-0.0369327	7.32187e-05	0.0751443
11999	6_32646975_G_T	HLA-DQB1	1.10293	0.0835756	0.2923	1.10103	0.0586348	3.05813e-10	3.32726e-06
12000	6_32646975_G_T	HLA-DRB1	1.01069	0.172952	0.270959	1.00978	0.0424248	5.23156e-06	0.00955856
12001	6_32646975_G_T	HLA-DRB6	1.89578	0.100623	-0.48836	1.89317	-0.052414	1.82466e-08	6.82971e-05
12002	6_32647623_T_C	HLA-DQA1	1.23298	0.0629676	0.331388	1.23039	0.0648515	3.32372e-12	9.6067e-08
12003	6_32647623_T_C	HLA-DQB1	1.10293	0.0835756	0.296282	1.10112	0.0572344	7.97432e-10	5.02321e-06
12004	6_32647623_T_C	HLA-DRB1	1.01069	0.172952	0.249522	1.00997	0.0376482	5.29044e-05	0.059126
12005	6_32647623_T_C	HLA-DRB6	1.89578	0.100623	-0.476558	1.89348	-0.0492652	1.22478e-07	0.000384324
12006	6_32647820_C_A	HLA-DQA1	1.23298	0.0629676	0.30357	1.23068	0.0610004	5.76114e-11	8.95582e-07
12007	6_32647820_C_A	HLA-DQB1	1.10293	0.0835756	0.279834	1.10123	0.0554896	2.55194e-09	1.15899e-05
12008	6_32647820_C_A	HLA-DRB1	1.01069	0.172952	0.233191	1.01003	0.0360981	0.000106201	0.0956978
12009	6_32647820_C_A	HLA-DRB6	1.89578	0.100623	-0.460963	1.89351	-0.0489078	1.50959e-07	0.000466431
12010	6_32647836_T_G	HLA-DQA1	1.23298	0.0629676	0.30357	1.23068	0.0610004	5.76114e-11	8.95582e-07
12011	6_32647836_T_G	HLA-DQB1	1.10293	0.0835756	0.279834	1.10123	0.0554896	2.55194e-09	1.15899e-05
12012	6_32647836_T_G	HLA-DRB1	1.01069	0.172952	0.233191	1.01003	0.0360981	0.000106201	0.0956978
12013	6_32647836_T_G	HLA-DRB6	1.89578	0.100623	-0.460963	1.89351	-0.0489078	1.50959e-07	0.000466431
12014	6_32647861_C_A	HLA-DQA1	1.23298	0.0629676	0.312348	1.23061	0.0620392	2.71323e-11	5.12675e-07
12015	6_32647861_C_A	HLA-DQB1	1.10293	0.0835756	0.287775	1.10117	0.0564158	1.38218e-09	6.88787e-06
12016	6_32647861_C_A	HLA-DRB6	1.89578	0.100623	-0.460232	1.89357	-0.0482804	2.17153e-07	0.000651086
12017	6_32647925_C_A	HLA-DQA1	1.23298	0.0629676	0.299414	1.23084	0.0588357	2.66037e-10	2.9372e-06
12018	6_32647925_C_A	HLA-DQB1	1.10293	0.0835756	0.297923	1.10109	0.0577768	5.51591e-10	5.02321e-06
12019	6_32647925_C_A	HLA-DRB1	1.01069	0.172952	0.248945	1.00997	0.037695	5.17838e-05	0.0582431
12020	6_32647925_C_A	HLA-DRB6	1.89578	0.100623	-0.485156	1.89338	-0.0503447	6.45683e-08	0.00021204
12021	6_32647977_A_G	HLA-DQA1	1.23298	0.0629676	0.299414	1.23084	0.0588357	2.66037e-10	2.9372e-06
12022	6_32647977_A_G	HLA-DQB1	1.10293	0.0835756	0.297923	1.10109	0.0577768	5.51591e-10	5.02321e-06
12023	6_32647977_A_G	HLA-DRB1	1.01069	0.172952	0.248945	1.00997	0.037695	5.17838e-05	0.0582431
12024	6_32647977_A_G	HLA-DRB6	1.89578	0.100623	-0.485156	1.89338	-0.0503447	6.45683e-08	0.00021204
12025	6_32652710_T_G	HLA-DQA1	1.23298	0.0629676	-0.260865	1.23141	-0.0504256	6.15086e-08	0.000202659
12026	6_32652710_T_G	HLA-DQA2	2.03711	0.222521	0.680697	2.03509	0.0445349	1.73684e-06	0.00378489
12027	6_32652710_T_G	HLA-DQB1	1.10293	0.0835756	-0.195061	1.10217	-0.0371911	6.51542e-05	0.0688248
12028	6_32652710_T_G	HLA-DRB1	1.01069	0.172952	-0.272162	1.00986	-0.0404641	1.39426e-05	0.0209178
12029	6_32652795_A_G	HLA-DQA1	1.23298	0.0629676	0.342308	1.23073	0.0603982	8.86442e-11	1.26191e-06
12030	6_32652795_A_G	HLA-DQB1	1.10293	0.0835756	0.23219	1.10203	0.0404231	1.4225e-05	0.0212387
12031	6_32652795_A_G	HLA-DRB5	1.50913	0.211803	0.482656	1.50793	0.0398921	1.84105e-05	0.0258661
12032	6_32652998_A_C	HLA-DQA1	1.23298	0.0629676	0.310641	1.23073	0.060384	8.95481e-11	1.27392e-06
12033	6_32652998_A_C	HLA-DQB1	1.10293	0.0835756	0.308	1.101	0.0590762	2.25039e-10	2.63299e-06
12034	6_32652998_A_C	HLA-DRB1	1.01069	0.172952	0.239949	1.01003	0.0359229	0.000114715	0.0961467
12035	6_32652998_A_C	HLA-DRB6	1.89578	0.100623	-0.499004	1.89329	-0.0512089	3.83121e-08	0.00013224
12036	6_32653075_A_G	HLA-DQA1	1.23298	0.0629676	0.289212	1.23098	0.0569132	9.90414e-10	5.04966e-06
12037	6_32653075_A_G	HLA-DQB1	1.10293	0.0835756	0.303614	1.10101	0.0589471	2.46214e-10	2.76644e-06
12038	6_32653075_A_G	HLA-DRB6	1.89578	0.100623	-0.479163	1.89343	-0.0497707	9.09003e-08	0.000293319
12039	6_32653132_A_G	HLA-DQA1	1.23298	0.0629676	-0.252745	1.23154	-0.0483789	2.05166e-07	0.000617088
12040	6_32653132_A_G	HLA-DQA2	2.03711	0.222521	0.577657	2.03568	0.0375279	5.58977e-05	0.0611486
12041	6_32653132_A_G	HLA-DQB1	1.10293	0.0835756	-0.330286	1.10078	-0.0624123	2.06427e-11	4.20661e-07
12042	6_32653132_A_G	HLA-DRB1	1.01069	0.172952	-0.317015	1.00958	-0.046785	5.0751e-07	0.001352
12043	6_32653132_A_G	HLA-DRB6	1.89578	0.100623	0.566034	1.89267	0.0572397	7.94558e-10	5.02321e-06
12044	6_32653905_T_C	HLA-DQA1	1.23298	0.0629676	0.274776	1.23099	0.0568655	1.02266e-09	5.20646e-06
12045	6_32653905_T_C	HLA-DQB1	1.10293	0.0835756	0.288175	1.10102	0.0588585	2.61861e-10	2.89415e-06
12046	6_32653905_T_C	HLA-DRB1	1.01069	0.172952	0.22821	1.01002	0.0363912	9.32817e-05	0.0891156
12047	6_32653905_T_C	HLA-DRB6	1.89578	0.100623	-0.495524	1.893	-0.054155	6.07085e-09	2.55019e-05
12048	6_32653906_G_A	HLA-DQA1	1.23298	0.0629676	0.274776	1.23099	0.0568655	1.02266e-09	5.20646e-06
12049	6_32653906_G_A	HLA-DQB1	1.10293	0.0835756	0.288175	1.10102	0.0588585	2.61861e-10	2.89415e-06
12050	6_32653906_G_A	HLA-DRB1	1.01069	0.172952	0.22821	1.01002	0.0363912	9.32817e-05	0.0891156
12051	6_32653906_G_A	HLA-DRB6	1.89578	0.100623	-0.495524	1.893	-0.054155	6.07085e-09	2.55019e-05
12052	6_32653922_C_A	HLA-DQA1	1.23298	0.0629676	0.274776	1.23099	0.0568655	1.02266e-09	5.20646e-06
12053	6_32653922_C_A	HLA-DQB1	1.10293	0.0835756	0.288175	1.10102	0.0588585	2.61861e-10	2.89415e-06
12054	6_32653922_C_A	HLA-DRB1	1.01069	0.172952	0.22821	1.01002	0.0363912	9.32817e-05	0.0891156
12055	6_32653922_C_A	HLA-DRB6	1.89578	0.100623	-0.495524	1.893	-0.054155	6.07085e-09	2.55019e-05
12056	6_32655319_G_A	HLA-DQA1	1.23298	0.0629676	0.322697	1.23068	0.06112	5.28594e-11	8.51398e-07
12057	6_32655319_G_A	HLA-DQB1	1.10293	0.0835756	0.322568	1.10092	0.0602965	9.53005e-11	1.31643e-06
12058	6_32655319_G_A	HLA-DRB1	1.01069	0.172952	0.257873	1.00997	0.0376378	5.3158e-05	0.0592923
12059	6_32655319_G_A	HLA-DRB6	1.89578	0.100623	-0.520703	1.89321	-0.0520819	2.24211e-08	8.2427e-05
12060	6_32655548_C_T	HLA-DQA1	1.23298	0.0629676	0.32039	1.23065	0.0614402	4.19478e-11	7.24065e-07
12061	6_32655548_C_T	HLA-DQB1	1.10293	0.0835756	0.329278	1.10078	0.0623244	2.20185e-11	4.42376e-07
12062	6_32655548_C_T	HLA-DRB1	1.01069	0.172952	0.261213	1.00993	0.0386101	3.38787e-05	0.0420976
12063	6_32655548_C_T	HLA-DRB6	1.89578	0.100623	-0.517905	1.89317	-0.0524557	1.77784e-08	6.65975e-05
12064	6_32655571_G_A	HLA-DQA1	1.23298	0.0629676	0.318496	1.23062	0.0618899	3.02566e-11	5.6358e-07
12065	6_32655571_G_A	HLA-DQB1	1.10293	0.0835756	0.328529	1.10074	0.0629965	1.34111e-11	3.11562e-07
12066	6_32655571_G_A	HLA-DRB1	1.01069	0.172952	0.260437	1.00992	0.0389843	2.84079e-05	0.0364068
12067	6_32655571_G_A	HLA-DRB6	1.89578	0.100623	-0.519858	1.89308	-0.0533362	1.02293e-08	4.11667e-05
12068	6_32655710_G_T	HLA-DQA1	1.23298	0.0629676	0.294176	1.23082	0.059117	2.18721e-10	2.58943e-06
12069	6_32655710_G_T	HLA-DQB1	1.10293	0.0835756	0.288444	1.10112	0.0571989	8.16827e-10	5.02321e-06
12070	6_32655710_G_T	HLA-DRB1	1.01069	0.172952	0.234038	1.01002	0.0362289	0.000100239	0.0939067
12071	6_32655710_G_T	HLA-DRB6	1.89578	0.100623	-0.488696	1.89323	-0.0518511	2.58543e-08	9.27856e-05
12072	6_32658238_C_A	HLA-DQA1	1.23298	0.0629676	-0.198076	1.23208	-0.0381391	4.21961e-05	0.0496138
12073	6_32658238_C_A	HLA-DQB1	1.10293	0.0835756	-0.273481	1.10144	-0.0519504	2.43188e-08	8.87185e-05
12074	6_32658242_C_T	HLA-DQA1	1.23298	0.0629676	-0.198076	1.23208	-0.0381391	4.21961e-05	0.0496138
12075	6_32658242_C_T	HLA-DQB1	1.10293	0.0835756	-0.273481	1.10144	-0.0519504	2.43188e-08	8.87185e-05
12076	6_32658244_G_A	HLA-DQA1	1.23298	0.0629676	-0.289179	1.23203	-0.0392781	2.47123e-05	0.0324934
12077	6_32658244_G_A	HLA-DQA2	2.03711	0.222521	1.50218	2.03225	0.0690651	1.20945e-13	5.90771e-09
12078	6_32658244_G_A	HLA-DRB1	1.01069	0.172952	-0.470376	1.00946	-0.0491447	1.31442e-07	0.0004111
12079	6_32658244_G_A	HLA-DRB6	1.89578	0.100623	0.509336	1.89452	0.0365019	8.87974e-05	0.085985
12080	6_32658260_G_T	HLA-DQB1	1.10293	0.0835756	-0.382585	1.10208	-0.0392308	2.52744e-05	0.0330395
12081	6_32658260_G_T	HLA-DRB1	1.01069	0.172952	-0.457381	1.01001	-0.0365854	8.5551e-05	0.0839446
12082	6_32658402_T_C	HLA-DQB1	1.10293	0.0835756	-0.372663	1.10208	-0.0391442	2.63361e-05	0.0342671
12083	6_32658472_T_C	HLA-DQA1	1.23298	0.0629676	-0.277905	1.23124	-0.0530914	1.19394e-08	4.75375e-05
12084	6_32658472_T_C	HLA-DQA2	2.03711	0.222521	0.713271	2.03495	0.0460919	7.45817e-07	0.00184932
12085	6_32658472_T_C	HLA-DQB1	1.10293	0.0835756	-0.193896	1.10219	-0.0365293	8.77196e-05	0.085392
12086	6_32658472_T_C	HLA-DRB1	1.01069	0.172952	-0.269643	1.00989	-0.0395994	2.11948e-05	0.02869
12087	6_32658569_G_A	HLA-DQB1	1.10293	0.0835756	-0.421645	1.10171	-0.0469609	4.59865e-07	0.00126375
12088	6_32658569_G_A	HLA-DRB1	1.01069	0.172952	-0.444873	1.00993	-0.0386972	3.25228e-05	0.0406413
12089	6_32658674_G_A	HLA-DQB1	1.10293	0.0835756	0.273898	1.10214	0.0378258	4.87638e-05	0.0558446
12090	6_32658674_G_A	HLA-DRB1	1.01069	0.172952	0.405525	1.00972	0.0437682	2.60766e-06	0.00537397
12091	6_32658698_G_A	HLA-DQA1	1.23298	0.0629676	-0.258649	1.23201	-0.0395977	2.1212e-05	0.0287087
12092	6_32658698_G_A	HLA-DQA2	2.03711	0.222521	0.933252	2.03471	0.0485343	1.8754e-07	0.000568216
12093	6_32658698_G_A	HLA-DQB1	1.10293	0.0835756	-0.260633	1.10207	-0.0393988	2.33302e-05	0.0311151
12094	6_32658698_G_A	HLA-DRB1	1.01069	0.172952	-0.350329	1.00982	-0.0413811	8.86228e-06	0.0145244
12095	6_32658698_G_A	HLA-DRB6	1.89578	0.100623	0.742128	1.89236	0.0600438	1.14012e-10	1.47751e-06
12096	6_32658707_T_C	HLA-DQB1	1.10293	0.0835756	-0.432707	1.10185	-0.044234	2.03872e-06	0.00436422
12097	6_32658707_T_C	HLA-DRB6	1.89578	0.100623	0.807742	1.89393	0.0441724	2.10642e-06	0.00449583
12098	6_32658715_A_G	HLA-DQA1	1.23298	0.0629676	0.322455	1.23075	0.0600675	1.12118e-10	1.46018e-06
12099	6_32658715_A_G	HLA-DQB1	1.10293	0.0835756	0.321952	1.10099	0.05923	2.02135e-10	2.43573e-06
12100	6_32658715_A_G	HLA-DRB6	1.89578	0.100623	-0.515682	1.89333	-0.0507838	4.95766e-08	0.000166915
12101	6_32658731_C_T	HLA-DQB1	1.10293	0.0835756	-0.421645	1.10171	-0.0469609	4.59865e-07	0.00126375
12102	6_32658731_C_T	HLA-DRB1	1.01069	0.172952	-0.444873	1.00993	-0.0386972	3.25228e-05	0.0406413
12103	6_32658760_G_T	HLA-DQA1	1.23298	0.0629676	0.237961	1.23216	0.0364459	9.10391e-05	0.0876308
12104	6_32658760_G_T	HLA-DQB1	1.10293	0.0835756	0.264835	1.10204	0.0400346	1.71849e-05	0.024479
12105	6_32658760_G_T	HLA-DRB1	1.01069	0.172952	0.326896	1.00993	0.0385822	3.43253e-05	0.0424557
12106	6_32658788_C_T	HLA-DQB1	1.10293	0.0835756	-0.391014	1.10074	-0.063018	1.31989e-11	3.07315e-07
12107	6_32658788_C_T	HLA-DRB6	1.89578	0.100623	0.421378	1.89453	0.0363385	9.54883e-05	0.0907027
12108	6_32658824_G_A	HLA-DQA1	1.23298	0.0629676	0.322697	1.23068	0.06112	5.28594e-11	8.51398e-07
12109	6_32658824_G_A	HLA-DQB1	1.10293	0.0835756	0.322568	1.10092	0.0602965	9.53005e-11	1.31643e-06
12110	6_32658824_G_A	HLA-DRB1	1.01069	0.172952	0.257873	1.00997	0.0376378	5.3158e-05	0.0592923
12111	6_32658824_G_A	HLA-DRB6	1.89578	0.100623	-0.520703	1.89321	-0.0520819	2.24211e-08	8.2427e-05
12112	6_32658837_G_A	HLA-DQA1	1.23298	0.0629676	0.322697	1.23068	0.06112	5.28594e-11	8.51398e-07
12113	6_32658837_G_A	HLA-DQB1	1.10293	0.0835756	0.322568	1.10092	0.0602965	9.53005e-11	1.31643e-06
12114	6_32658837_G_A	HLA-DRB1	1.01069	0.172952	0.257873	1.00997	0.0376378	5.3158e-05	0.0592923
12115	6_32658837_G_A	HLA-DRB6	1.89578	0.100623	-0.520703	1.89321	-0.0520819	2.24211e-08	8.2427e-05
12116	6_32658887_C_A	HLA-DQB1	1.10293	0.0835756	-0.421645	1.10171	-0.0469609	4.59865e-07	0.00126375
12117	6_32658887_C_A	HLA-DRB1	1.01069	0.172952	-0.444873	1.00993	-0.0386972	3.25228e-05	0.0406413
12118	6_32659024_T_C	HLA-DQA1	1.23298	0.0629676	0.322697	1.23068	0.06112	5.28594e-11	8.51398e-07
12119	6_32659024_T_C	HLA-DQB1	1.10293	0.0835756	0.322568	1.10092	0.0602965	9.53005e-11	1.31643e-06
12120	6_32659024_T_C	HLA-DRB1	1.01069	0.172952	0.257873	1.00997	0.0376378	5.3158e-05	0.0592923
12121	6_32659024_T_C	HLA-DRB6	1.89578	0.100623	-0.520703	1.89321	-0.0520819	2.24211e-08	8.2427e-05
12122	6_32659177_G_A	HLA-DQA1	1.23298	0.0629676	0.262	1.23201	0.0396904	2.02892e-05	0.0278648
12123	6_32659177_G_A	HLA-DRB5	1.50913	0.211803	0.63619	1.50759	0.045169	1.23498e-06	0.00278148
12124	6_32659434_C_T	HLA-DQA1	1.23298	0.0629676	0.32103	1.23065	0.0615039	4.0057e-11	7.01249e-07
12125	6_32659434_C_T	HLA-DQB1	1.10293	0.0835756	0.328213	1.1008	0.0620748	2.64356e-11	5.02684e-07
12126	6_32659434_C_T	HLA-DRB1	1.01069	0.172952	0.266798	1.0099	0.0394191	2.31053e-05	0.0308703
12127	6_32659434_C_T	HLA-DRB6	1.89578	0.100623	-0.522092	1.89313	-0.0528447	1.39418e-08	5.30701e-05
12128	6_32659444_A_G	HLA-DQA1	1.23298	0.0629676	-0.318068	1.23191	-0.0417034	7.54076e-06	0.0127732
12129	6_32659444_A_G	HLA-DQA2	2.03711	0.222521	1.29293	2.03375	0.0574301	6.98399e-10	5.02321e-06
12130	6_32659575_G_A	HLA-DQA1	1.23298	0.0629676	0.314354	1.23073	0.0603317	9.2943e-11	1.3133e-06
12131	6_32659575_G_A	HLA-DQB1	1.10293	0.0835756	0.313426	1.10098	0.0593617	1.84334e-10	2.2302e-06
12132	6_32659575_G_A	HLA-DRB1	1.01069	0.172952	0.257242	1.00995	0.0380355	4.42676e-05	0.0515577
12133	6_32659575_G_A	HLA-DRB6	1.89578	0.100623	-0.518383	1.89316	-0.0525324	1.69486e-08	6.36367e-05
12134	6_32659590_C_T	HLA-DQA1	1.23298	0.0629676	0.340523	1.23098	0.0569708	9.52746e-10	5.02321e-06
12135	6_32659602_C_T	HLA-DQA1	1.23298	0.0629676	0.340523	1.23098	0.0569708	9.52746e-10	5.02321e-06
12136	6_32659609_C_T	HLA-DQB1	1.10293	0.0835756	-0.279152	1.10148	-0.0512385	3.76277e-08	0.000129963
12137	6_32659657_C_A	HLA-DQA1	1.23298	0.0629676	0.288712	1.23102	0.056305	1.48812e-09	7.21387e-06
12138	6_32659657_C_A	HLA-DQB1	1.10293	0.0835756	0.287697	1.10124	0.0553768	2.74802e-09	1.24588e-05
12139	6_32659657_C_A	HLA-DRB6	1.89578	0.100623	-0.495843	1.89331	-0.0510711	4.16598e-08	0.00014263
12140	6_32659664_C_A	HLA-DQA1	1.23298	0.0629676	0.288712	1.23102	0.056305	1.48812e-09	7.21387e-06
12141	6_32659664_C_A	HLA-DQB1	1.10293	0.0835756	0.287697	1.10124	0.0553768	2.74802e-09	1.24588e-05
12142	6_32659664_C_A	HLA-DRB6	1.89578	0.100623	-0.495843	1.89331	-0.0510711	4.16598e-08	0.00014263
12143	6_32659673_G_A	HLA-DQB1	1.10293	0.0835756	-0.275624	1.10145	-0.0516937	2.84821e-08	0.000101642
12144	6_32659805_G_T	HLA-DQA1	1.23298	0.0629676	0.320691	1.23121	0.0536429	8.42086e-09	3.42705e-05
12145	6_32659805_G_T	HLA-DQB1	1.10293	0.0835756	0.218987	1.10221	0.0361487	0.000103857	0.0956978
12146	6_32659823_T_G	HLA-DQA1	1.23298	0.0629676	0.321719	1.23065	0.0614708	4.1028e-11	7.10755e-07
12147	6_32659823_T_G	HLA-DQB1	1.10293	0.0835756	0.315036	1.10098	0.0594032	1.79054e-10	2.17764e-06
12148	6_32659823_T_G	HLA-DRB1	1.01069	0.172952	0.260136	1.00994	0.0382959	3.92334e-05	0.0468269
12149	6_32659823_T_G	HLA-DRB6	1.89578	0.100623	-0.510154	1.89327	-0.0514712	3.26439e-08	0.00011418
12150	6_32659840_C_T	HLA-DQB1	1.10293	0.0835756	0.307804	1.10218	0.0368255	7.6832e-05	0.0779228
12151	6_32659850_C_T	HLA-DQB1	1.10293	0.0835756	0.306372	1.10202	0.0406472	1.2746e-05	0.0194335
12152	6_32659858_G_T	HLA-DQA1	1.23298	0.0629676	0.321719	1.23065	0.0614708	4.1028e-11	7.10755e-07
12153	6_32659858_G_T	HLA-DQB1	1.10293	0.0835756	0.315036	1.10098	0.0594032	1.79054e-10	2.17764e-06
12154	6_32659858_G_T	HLA-DRB1	1.01069	0.172952	0.260136	1.00994	0.0382959	3.92334e-05	0.0468269
12155	6_32659858_G_T	HLA-DRB6	1.89578	0.100623	-0.510154	1.89327	-0.0514712	3.26439e-08	0.00011418
12156	6_32659869_G_A	HLA-DQA1	1.23298	0.0629676	0.321719	1.23065	0.0614708	4.1028e-11	7.10755e-07
12157	6_32659869_G_A	HLA-DQB1	1.10293	0.0835756	0.315036	1.10098	0.0594032	1.79054e-10	2.17764e-06
12158	6_32659869_G_A	HLA-DRB1	1.01069	0.172952	0.260136	1.00994	0.0382959	3.92334e-05	0.0468269
12159	6_32659869_G_A	HLA-DRB6	1.89578	0.100623	-0.510154	1.89327	-0.0514712	3.26439e-08	0.00011418
12160	6_32659923_A_G	HLA-DQB1	1.10293	0.0835756	0.304728	1.10177	0.0458987	8.29545e-07	0.00203668
12161	6_32659923_A_G	HLA-DRB1	1.01069	0.172952	0.312825	1.01	0.0367499	7.9483e-05	0.0797924
12162	6_32659936_G_A	HLA-DQB1	1.10293	0.0835756	-0.372663	1.10208	-0.0391442	2.63361e-05	0.0342671
12163	6_32659937_G_T	HLA-DQA1	1.23298	0.0629676	0.322697	1.23068	0.06112	5.28594e-11	8.51398e-07
12164	6_32659937_G_T	HLA-DQB1	1.10293	0.0835756	0.322568	1.10092	0.0602965	9.53005e-11	1.31643e-06
12165	6_32659937_G_T	HLA-DRB1	1.01069	0.172952	0.257873	1.00997	0.0376378	5.3158e-05	0.0592923
12166	6_32659937_G_T	HLA-DRB6	1.89578	0.100623	-0.520703	1.89321	-0.0520819	2.24211e-08	8.2427e-05
12167	6_32659970_G_A	HLA-DQA1	1.23298	0.0629676	0.320691	1.23121	0.0536429	8.42086e-09	3.42705e-05
12168	6_32659970_G_A	HLA-DQB1	1.10293	0.0835756	0.218987	1.10221	0.0361487	0.000103857	0.0956978
12169	6_32659975_T_C	HLA-DQB1	1.10293	0.0835756	0.305451	1.10201	0.0408483	1.15445e-05	0.0180332
12170	6_32660021_C_T	HLA-DQB1	1.10293	0.0835756	0.305451	1.10201	0.0408483	1.15445e-05	0.0180332
12171	6_32660214_C_T	HLA-DQB1	1.10293	0.0835756	0.305451	1.10201	0.0408483	1.15445e-05	0.0180332
12172	6_32660215_C_T	HLA-DQA1	1.23298	0.0629676	0.322697	1.23068	0.06112	5.28594e-11	8.51398e-07
12173	6_32660215_C_T	HLA-DQB1	1.10293	0.0835756	0.322568	1.10092	0.0602965	9.53005e-11	1.31643e-06
12174	6_32660215_C_T	HLA-DRB1	1.01069	0.172952	0.257873	1.00997	0.0376378	5.3158e-05	0.0592923
12175	6_32660215_C_T	HLA-DRB6	1.89578	0.100623	-0.520703	1.89321	-0.0520819	2.24211e-08	8.2427e-05
12176	6_32660224_T_C	HLA-DQB1	1.10293	0.0835756	0.305451	1.10201	0.0408483	1.15445e-05	0.0180332
12177	6_32660253_G_A	HLA-DQA1	1.23298	0.0629676	-0.242044	1.23187	-0.0423985	5.30222e-06	0.0096767
12178	6_32660253_G_A	HLA-DQA2	2.03711	0.222521	0.603877	2.0358	0.0359174	0.000114993	0.0962943
12179	6_32660253_G_A	HLA-DQB1	1.10293	0.0835756	-0.387506	1.10045	-0.0670169	6.20872e-13	2.31501e-08
12180	6_32660253_G_A	HLA-DRB1	1.01069	0.172952	-0.378465	1.00936	-0.0511319	4.01498e-08	0.000137766
12181	6_32660253_G_A	HLA-DRB6	1.89578	0.100623	0.65089	1.89234	0.0602448	9.88667e-11	1.33668e-06
12182	6_32660307_C_T	HLA-DQB1	1.10293	0.0835756	-0.432707	1.10185	-0.044234	2.03872e-06	0.00436422
12183	6_32660307_C_T	HLA-DRB6	1.89578	0.100623	0.807742	1.89393	0.0441724	2.10642e-06	0.00449583
12184	6_32660316_C_T	HLA-DQA1	1.23298	0.0629676	0.287938	1.23107	0.0557109	2.20604e-09	1.03325e-05
12185	6_32660316_C_T	HLA-DQB1	1.10293	0.0835756	0.317055	1.10091	0.0605416	8.00274e-11	1.16456e-06
12186	6_32660316_C_T	HLA-DRB1	1.01069	0.172952	0.264508	1.0099	0.0394366	2.2913e-05	0.0306526
12187	6_32660316_C_T	HLA-DRB6	1.89578	0.100623	-0.502912	1.89328	-0.0513851	3.44098e-08	0.000119737
12188	6_32660326_C_T	HLA-DQB1	1.10293	0.0835756	-0.439903	1.10056	-0.0654982	2.025e-12	6.07064e-08
12189	6_32660326_C_T	HLA-DRB6	1.89578	0.100623	0.569372	1.89383	0.0453642	1.11093e-06	0.00252846
12190	6_32660350_C_T	HLA-DQA1	1.23298	0.0629676	0.310596	1.23079	0.059635	1.52155e-10	1.93471e-06
12191	6_32660350_C_T	HLA-DQB1	1.10293	0.0835756	0.31765	1.10093	0.0601806	1.03475e-10	1.35582e-06
12192	6_32660350_C_T	HLA-DRB1	1.01069	0.172952	0.263401	1.00992	0.0389523	2.88403e-05	0.0368785
12193	6_32660350_C_T	HLA-DRB6	1.89578	0.100623	-0.517751	1.89317	-0.0524822	1.74875e-08	6.55194e-05
12194	6_32660361_A_G	HLA-DQA1	1.23298	0.0629676	0.310596	1.23079	0.059635	1.52155e-10	1.93471e-06
12195	6_32660361_A_G	HLA-DQB1	1.10293	0.0835756	0.31765	1.10093	0.0601806	1.03475e-10	1.35582e-06
12196	6_32660361_A_G	HLA-DRB1	1.01069	0.172952	0.263401	1.00992	0.0389523	2.88403e-05	0.0368785
12197	6_32660361_A_G	HLA-DRB6	1.89578	0.100623	-0.517751	1.89317	-0.0524822	1.74875e-08	6.55194e-05
12198	6_32660369_G_A	HLA-DQA2	2.03711	0.222521	0.823656	2.03478	0.0478025	2.85607e-07	0.000836345
12199	6_32660369_G_A	HLA-DQB1	1.10293	0.0835756	-0.258494	1.10188	-0.0436112	2.83151e-06	0.00569207
12200	6_32660369_G_A	HLA-DRB1	1.01069	0.172952	-0.436594	1.00901	-0.0575546	6.41763e-10	5.02321e-06
12201	6_32660372_A_G	HLA-DQA2	2.03711	0.222521	0.964631	2.0344	0.0516022	3.01278e-08	0.000106842
12202	6_32660416_G_A	HLA-DQB1	1.10293	0.0835756	-0.282808	1.10146	-0.0516499	2.92584e-08	0.000103881
12203	6_32660470_C_T	HLA-DQA1	1.23298	0.0629676	0.316288	1.23074	0.0603223	9.35686e-11	1.31643e-06
12204	6_32660470_C_T	HLA-DQB1	1.10293	0.0835756	0.319628	1.10093	0.06018	1.03523e-10	1.35582e-06
12205	6_32660470_C_T	HLA-DRB1	1.01069	0.172952	0.265492	1.00992	0.0390529	2.75001e-05	0.0354908
12206	6_32660470_C_T	HLA-DRB6	1.89578	0.100623	-0.504479	1.89333	-0.0508337	4.8104e-08	0.000162243
12207	6_32660479_G_T	HLA-DQB1	1.10293	0.0835756	-0.439903	1.10056	-0.0654982	2.025e-12	6.07064e-08
12208	6_32660479_G_T	HLA-DRB6	1.89578	0.100623	0.569372	1.89383	0.0453642	1.11093e-06	0.00252846
12209	6_32660496_G_A	HLA-DQA1	1.23298	0.0629676	-0.232728	1.23193	-0.0413733	8.89687e-06	0.0145788
12210	6_32660496_G_A	HLA-DQB1	1.10293	0.0835756	-0.377708	1.1005	-0.0663347	1.05936e-12	3.58045e-08
12211	6_32660496_G_A	HLA-DRB1	1.01069	0.172952	-0.379475	1.00931	-0.0521224	2.1866e-08	8.09399e-05
12212	6_32660496_G_A	HLA-DRB6	1.89578	0.100623	0.620888	1.89255	0.0583786	3.65019e-10	3.84177e-06
12213	6_32660506_G_A	HLA-DQA2	2.03711	0.222521	1.05392	2.03415	0.053878	7.2491e-09	2.98712e-05
12214	6_32660520_C_T	HLA-DQA1	1.23298	0.0629676	0.293479	1.23102	0.0563867	1.40922e-09	7.01098e-06
12215	6_32660520_C_T	HLA-DQB1	1.10293	0.0835756	0.319262	1.1009	0.0605657	7.8666e-11	1.14794e-06
12216	6_32660520_C_T	HLA-DRB1	1.01069	0.172952	0.266813	1.0099	0.0395548	2.16535e-05	0.0292116
12217	6_32660520_C_T	HLA-DRB6	1.89578	0.100623	-0.490096	1.89343	-0.0497621	9.13618e-08	0.0002944
12218	6_32660565_C_T	HLA-DQA1	1.23298	0.0629676	0.298436	1.23169	0.0457421	9.03938e-07	0.00218503
12219	6_32660565_C_T	HLA-DRB5	1.50913	0.211803	0.505231	1.50813	0.0362837	9.78354e-05	0.0922323
12220	6_32660612_A_C	HLA-DQA2	2.03711	0.222521	1.14664	2.03386	0.0564791	1.32501e-09	6.63293e-06
12221	6_32660613_G_T	HLA-DQA2	2.03711	0.222521	1.14664	2.03386	0.0564791	1.32501e-09	6.63293e-06
12222	6_32660630_T_C	HLA-DQB1	1.10293	0.0835756	-0.439903	1.10056	-0.0654982	2.025e-12	6.07064e-08
12223	6_32660630_T_C	HLA-DRB6	1.89578	0.100623	0.569372	1.89383	0.0453642	1.11093e-06	0.00252846
12224	6_32660643_C_T	HLA-DQA1	1.23298	0.0629676	-0.286808	1.23136	-0.0511848	3.88788e-08	0.000133624
12225	6_32660643_C_T	HLA-DQA2	2.03711	0.222521	0.79186	2.03479	0.0477533	2.93734e-07	0.000858585
12226	6_32660651_C_A	HLA-DQB1	1.10293	0.0835756	-0.432707	1.10185	-0.044234	2.03872e-06	0.00436422
12227	6_32660651_C_A	HLA-DRB6	1.89578	0.100623	0.807742	1.89393	0.0441724	2.10642e-06	0.00449583
12228	6_32660655_A_G	HLA-DQB1	1.10293	0.0835756	-0.282808	1.10146	-0.0516499	2.92584e-08	0.000103881
12229	6_32660662_G_A	HLA-DQA1	1.23298	0.0629676	-0.242044	1.23187	-0.0423985	5.30222e-06	0.0096767
12230	6_32660662_G_A	HLA-DQA2	2.03711	0.222521	0.603877	2.0358	0.0359174	0.000114993	0.0962943
12231	6_32660662_G_A	HLA-DQB1	1.10293	0.0835756	-0.387506	1.10045	-0.0670169	6.20872e-13	2.31501e-08
12232	6_32660662_G_A	HLA-DRB1	1.01069	0.172952	-0.378465	1.00936	-0.0511319	4.01498e-08	0.000137766
12233	6_32660662_G_A	HLA-DRB6	1.89578	0.100623	0.65089	1.89234	0.0602448	9.88667e-11	1.33668e-06
12234	6_32660696_C_T	HLA-DQA1	1.23298	0.0629676	0.299372	1.23097	0.0571382	8.50976e-10	5.02321e-06
12235	6_32660696_C_T	HLA-DQB1	1.10293	0.0835756	0.322029	1.1009	0.0606691	7.30588e-11	1.08732e-06
12236	6_32660696_C_T	HLA-DRB1	1.01069	0.172952	0.259224	1.00995	0.0381441	4.2097e-05	0.0495216
12237	6_32660696_C_T	HLA-DRB6	1.89578	0.100623	-0.505659	1.89332	-0.0509799	4.4031e-08	0.000149979
12238	6_32660729_C_A	HLA-DQA2	2.03711	0.222521	1.14664	2.03386	0.0564791	1.32501e-09	6.63293e-06
12239	6_32660781_G_A	HLA-DQB1	1.10293	0.0835756	-0.437055	1.10063	-0.0645201	4.27659e-12	1.21102e-07
12240	6_32660781_G_A	HLA-DRB6	1.89578	0.100623	0.55286	1.89397	0.0436761	2.73689e-06	0.00553906
12241	6_32660782_T_C	HLA-DQB1	1.10293	0.0835756	-0.437055	1.10063	-0.0645201	4.27659e-12	1.21102e-07
12242	6_32660782_T_C	HLA-DRB6	1.89578	0.100623	0.55286	1.89397	0.0436761	2.73689e-06	0.00553906
12243	6_32660783_G_T	HLA-DQB1	1.10293	0.0835756	-0.437055	1.10063	-0.0645201	4.27659e-12	1.21102e-07
12244	6_32660783_G_T	HLA-DRB6	1.89578	0.100623	0.55286	1.89397	0.0436761	2.73689e-06	0.00553906
12245	6_32660921_C_T	HLA-DQB1	1.10293	0.0835756	-0.439903	1.10056	-0.0654982	2.025e-12	6.07064e-08
12246	6_32660921_C_T	HLA-DRB6	1.89578	0.100623	0.569372	1.89383	0.0453642	1.11093e-06	0.00252846
12247	6_32660922_A_G	HLA-DQB1	1.10293	0.0835756	-0.439903	1.10056	-0.0654982	2.025e-12	6.07064e-08
12248	6_32660922_A_G	HLA-DRB6	1.89578	0.100623	0.569372	1.89383	0.0453642	1.11093e-06	0.00252846
12249	6_32660935_C_T	HLA-DQA1	1.23298	0.0629676	-0.361399	1.23186	-0.0426348	4.6981e-06	0.00872308
12250	6_32660935_C_T	HLA-DQA2	2.03711	0.222521	1.81687	2.03174	0.0725586	6.65614e-15	5.10913e-10
12251	6_32660935_C_T	HLA-DRB1	1.01069	0.172952	-0.462625	1.00979	-0.041984	6.54557e-06	0.0114742
12252	6_32660974_T_C	HLA-DQA1	1.23298	0.0629676	0.299372	1.23097	0.0571382	8.50976e-10	5.02321e-06
12253	6_32660974_T_C	HLA-DQB1	1.10293	0.0835756	0.322029	1.1009	0.0606691	7.30588e-11	1.08732e-06
12254	6_32660974_T_C	HLA-DRB1	1.01069	0.172952	0.259224	1.00995	0.0381441	4.2097e-05	0.0495216
12255	6_32660974_T_C	HLA-DRB6	1.89578	0.100623	-0.505659	1.89332	-0.0509799	4.4031e-08	0.000149979
12256	6_32660983_C_A	HLA-DQA2	2.03711	0.222521	1.07544	2.03428	0.0527191	1.5083e-08	5.72061e-05
12257	6_32660987_C_T	HLA-DQB1	1.10293	0.0835756	-0.439903	1.10056	-0.0654982	2.025e-12	6.07064e-08
12258	6_32660987_C_T	HLA-DRB6	1.89578	0.100623	0.569372	1.89383	0.0453642	1.11093e-06	0.00252846
12259	6_32660988_C_T	HLA-DQA1	1.23298	0.0629676	-0.228069	1.23198	-0.0402441	1.55231e-05	0.022649
12260	6_32660988_C_T	HLA-DQB1	1.10293	0.0835756	-0.388298	1.1004	-0.0676393	3.79603e-13	1.55363e-08
12261	6_32660988_C_T	HLA-DRB1	1.01069	0.172952	-0.369333	1.00941	-0.0502484	6.83966e-08	0.000224015
12262	6_32660988_C_T	HLA-DRB6	1.89578	0.100623	0.635123	1.89245	0.0592065	2.05485e-10	2.46617e-06
12263	6_32660999_A_C	HLA-DQA1	1.23298	0.0629676	0.299372	1.23097	0.0571382	8.50976e-10	5.02321e-06
12264	6_32660999_A_C	HLA-DQB1	1.10293	0.0835756	0.322029	1.1009	0.0606691	7.30588e-11	1.08732e-06
12265	6_32660999_A_C	HLA-DRB1	1.01069	0.172952	0.259224	1.00995	0.0381441	4.2097e-05	0.0495216
12266	6_32660999_A_C	HLA-DRB6	1.89578	0.100623	-0.505659	1.89332	-0.0509799	4.4031e-08	0.000149979
12267	6_32661002_G_T	HLA-DQB1	1.10293	0.0835756	-0.439903	1.10056	-0.0654982	2.025e-12	6.07064e-08
12268	6_32661002_G_T	HLA-DRB6	1.89578	0.100623	0.569372	1.89383	0.0453642	1.11093e-06	0.00252846
12269	6_32661007_A_C	HLA-DQA1	1.23298	0.0629676	0.299372	1.23097	0.0571382	8.50976e-10	5.02321e-06
12270	6_32661007_A_C	HLA-DQB1	1.10293	0.0835756	0.322029	1.1009	0.0606691	7.30588e-11	1.08732e-06
12271	6_32661007_A_C	HLA-DRB1	1.01069	0.172952	0.259224	1.00995	0.0381441	4.2097e-05	0.0495216
12272	6_32661007_A_C	HLA-DRB6	1.89578	0.100623	-0.505659	1.89332	-0.0509799	4.4031e-08	0.000149979
12273	6_32661010_C_T	HLA-DQA2	2.03711	0.222521	1.07544	2.03428	0.0527191	1.5083e-08	5.72061e-05
12274	6_32661051_T_C	HLA-DQB1	1.10293	0.0835756	0.283306	1.10205	0.0398072	1.91805e-05	0.0267737
12275	6_32661056_G_A	HLA-DQA1	1.23298	0.0629676	0.27531	1.2311	0.055172	3.14225e-09	1.40217e-05
12276	6_32661056_G_A	HLA-DQB1	1.10293	0.0835756	0.296421	1.10103	0.0586282	3.07213e-10	3.3373e-06
12277	6_32661056_G_A	HLA-DRB1	1.01069	0.172952	0.269794	1.00981	0.0416663	7.68248e-06	0.0129702
12278	6_32661056_G_A	HLA-DRB6	1.89578	0.100623	-0.489732	1.89323	-0.0518309	2.61784e-08	9.38685e-05
12279	6_32661058_C_A	HLA-DQA1	1.23298	0.0629676	0.27531	1.2311	0.055172	3.14225e-09	1.40217e-05
12280	6_32661058_C_A	HLA-DQB1	1.10293	0.0835756	0.296421	1.10103	0.0586282	3.07213e-10	3.3373e-06
12281	6_32661058_C_A	HLA-DRB1	1.01069	0.172952	0.269794	1.00981	0.0416663	7.68248e-06	0.0129702
12282	6_32661058_C_A	HLA-DRB6	1.89578	0.100623	-0.489732	1.89323	-0.0518309	2.61784e-08	9.38685e-05
12283	6_32661064_G_A	HLA-DQA1	1.23298	0.0629676	0.286563	1.23135	0.051486	3.23508e-08	0.000113249
12284	6_32661067_C_T	HLA-DQA1	1.23298	0.0629676	0.27531	1.2311	0.055172	3.14225e-09	1.40217e-05
12285	6_32661067_C_T	HLA-DQB1	1.10293	0.0835756	0.296421	1.10103	0.0586282	3.07213e-10	3.3373e-06
12286	6_32661067_C_T	HLA-DRB1	1.01069	0.172952	0.269794	1.00981	0.0416663	7.68248e-06	0.0129702
12287	6_32661067_C_T	HLA-DRB6	1.89578	0.100623	-0.489732	1.89323	-0.0518309	2.61784e-08	9.38685e-05
12288	6_32661068_G_A	HLA-DQA1	1.23298	0.0629676	-0.281135	1.23137	-0.0510933	4.11023e-08	0.00014085
12289	6_32661068_G_A	HLA-DQA2	2.03711	0.222521	0.817462	2.03455	0.0501971	7.05261e-08	0.000230773
12290	6_32661096_C_T	HLA-DQB1	1.10293	0.0835756	-0.439903	1.10056	-0.0654982	2.025e-12	6.07064e-08
12291	6_32661096_C_T	HLA-DRB6	1.89578	0.100623	0.569372	1.89383	0.0453642	1.11093e-06	0.00252846
12292	6_32661113_G_A	HLA-DQA1	1.23298	0.0629676	-0.274315	1.23147	-0.0494314	1.11077e-07	0.000351231
12293	6_32661113_G_A	HLA-DQA2	2.03711	0.222521	0.803047	2.03468	0.0488978	1.5184e-07	0.000468878
12294	6_32661136_G_T	HLA-DQA2	2.03711	0.222521	1.21024	2.03356	0.0590337	2.318e-10	2.67919e-06
12295	6_32661136_G_T	HLA-DRB1	1.01069	0.172952	-0.340987	1.00996	-0.0377953	4.94528e-05	0.0564608
12296	6_32661139_G_A	HLA-DQA2	2.03711	0.222521	1.21024	2.03356	0.0590337	2.318e-10	2.67919e-06
12297	6_32661139_G_A	HLA-DRB1	1.01069	0.172952	-0.340987	1.00996	-0.0377953	4.94528e-05	0.0564608
12298	6_32661183_T_C	HLA-DQB1	1.10293	0.0835756	-0.426172	1.1009	-0.0606579	7.36506e-11	1.09335e-06
12299	6_32661183_T_C	HLA-DRB6	1.89578	0.100623	0.609959	1.89374	0.0464278	6.19292e-07	0.00158086
12300	6_32661188_A_G	HLA-DQB1	1.10293	0.0835756	-0.392836	1.10097	-0.0595847	1.57638e-10	1.99837e-06
12301	6_32661188_A_G	HLA-DRB6	1.89578	0.100623	0.464204	1.89444	0.0376478	5.29161e-05	0.0591327
12302	6_32661190_T_C	HLA-DQA1	1.23298	0.0629676	0.322697	1.23068	0.06112	5.28594e-11	8.51398e-07
12303	6_32661190_T_C	HLA-DQB1	1.10293	0.0835756	0.322568	1.10092	0.0602965	9.53005e-11	1.31643e-06
12304	6_32661190_T_C	HLA-DRB1	1.01069	0.172952	0.257873	1.00997	0.0376378	5.3158e-05	0.0592923
12305	6_32661190_T_C	HLA-DRB6	1.89578	0.100623	-0.520703	1.89321	-0.0520819	2.24211e-08	8.2427e-05
12306	6_32661333_C_T	HLA-DQA1	1.23298	0.0629676	-0.286808	1.23136	-0.0511848	3.88788e-08	0.000133624
12307	6_32661333_C_T	HLA-DQA2	2.03711	0.222521	0.79186	2.03479	0.0477533	2.93734e-07	0.000858585
12308	6_32661352_T_C	HLA-DQB1	1.10293	0.0835756	0.305451	1.10201	0.0408483	1.15445e-05	0.0180332
12309	6_32661360_G_T	HLA-DQA1	1.23298	0.0629676	0.322697	1.23068	0.06112	5.28594e-11	8.51398e-07
12310	6_32661360_G_T	HLA-DQB1	1.10293	0.0835756	0.322568	1.10092	0.0602965	9.53005e-11	1.31643e-06
12311	6_32661360_G_T	HLA-DRB1	1.01069	0.172952	0.257873	1.00997	0.0376378	5.3158e-05	0.0592923
12312	6_32661360_G_T	HLA-DRB6	1.89578	0.100623	-0.520703	1.89321	-0.0520819	2.24211e-08	8.2427e-05
12313	6_32661378_C_A	HLA-DQB1	1.10293	0.0835756	0.305451	1.10201	0.0408483	1.15445e-05	0.0180332
12314	6_32661384_G_A	HLA-DQA1	1.23298	0.0629676	0.299372	1.23097	0.0571382	8.50976e-10	5.02321e-06
12315	6_32661384_G_A	HLA-DQB1	1.10293	0.0835756	0.322029	1.1009	0.0606691	7.30588e-11	1.08732e-06
12316	6_32661384_G_A	HLA-DRB1	1.01069	0.172952	0.259224	1.00995	0.0381441	4.2097e-05	0.0495216
12317	6_32661384_G_A	HLA-DRB6	1.89578	0.100623	-0.505659	1.89332	-0.0509799	4.4031e-08	0.000149979
12318	6_32661462_G_A	HLA-DQA1	1.23298	0.0629676	0.299372	1.23097	0.0571382	8.50976e-10	5.02321e-06
12319	6_32661462_G_A	HLA-DQB1	1.10293	0.0835756	0.322029	1.1009	0.0606691	7.30588e-11	1.08732e-06
12320	6_32661462_G_A	HLA-DRB1	1.01069	0.172952	0.259224	1.00995	0.0381441	4.2097e-05	0.0495216
12321	6_32661462_G_A	HLA-DRB6	1.89578	0.100623	-0.505659	1.89332	-0.0509799	4.4031e-08	0.000149979
12322	6_32661463_A_G	HLA-DQA1	1.23298	0.0629676	0.345782	1.23092	0.0577469	5.6296e-10	5.02321e-06
12323	6_32661463_A_G	HLA-DRB5	1.50913	0.211803	0.458046	1.50816	0.0358452	0.000118689	0.0982707
12324	6_32661492_C_T	HLA-DQA2	2.03711	0.222521	1.14567	2.0339	0.0561798	1.61738e-09	7.80388e-06
12325	6_32661504_C_T	HLA-DQB1	1.10293	0.0835756	-0.428152	1.10054	-0.0657755	1.635e-12	5.31185e-08
12326	6_32661504_C_T	HLA-DRB6	1.89578	0.100623	0.521558	1.89404	0.042888	4.12433e-06	0.00782129
12327	6_32661512_C_A	HLA-DQB1	1.10293	0.0835756	-0.428152	1.10054	-0.0657755	1.635e-12	5.31185e-08
12328	6_32661512_C_A	HLA-DRB6	1.89578	0.100623	0.521558	1.89404	0.042888	4.12433e-06	0.00782129
12329	6_32661520_C_T	HLA-DQA1	1.23298	0.0629676	0.316838	1.23076	0.0600604	1.12683e-10	1.46473e-06
12330	6_32661520_C_T	HLA-DQB1	1.10293	0.0835756	0.308234	1.10109	0.0576933	5.83914e-10	5.02321e-06
12331	6_32661520_C_T	HLA-DRB6	1.89578	0.100623	-0.495477	1.89344	-0.0496378	9.83368e-08	0.000314506
12332	6_32661537_A_G	HLA-DQA1	1.23298	0.0629676	0.326996	1.23055	0.06274	1.62146e-11	3.63398e-07
12333	6_32661537_A_G	HLA-DQB1	1.10293	0.0835756	0.315823	1.10095	0.0598023	1.35234e-10	1.73854e-06
12334	6_32661537_A_G	HLA-DRB1	1.01069	0.172952	0.247238	1.01001	0.0365522	8.68278e-05	0.0848161
12335	6_32661537_A_G	HLA-DRB6	1.89578	0.100623	-0.510366	1.89324	-0.0517102	2.81953e-08	0.000100721
12336	6_32661543_G_A	HLA-DQA1	1.23298	0.0629676	0.320361	1.23112	0.0549765	3.56955e-09	1.57506e-05
12337	6_32661569_T_C	HLA-DQB1	1.10293	0.0835756	0.305451	1.10201	0.0408483	1.15445e-05	0.0180332
12338	6_32661594_A_G	HLA-DQB1	1.10293	0.0835756	-0.439903	1.10056	-0.0654982	2.025e-12	6.07064e-08
12339	6_32661594_A_G	HLA-DRB6	1.89578	0.100623	0.569372	1.89383	0.0453642	1.11093e-06	0.00252846
12340	6_32661595_G_A	HLA-DQB1	1.10293	0.0835756	-0.439903	1.10056	-0.0654982	2.025e-12	6.07064e-08
12341	6_32661595_G_A	HLA-DRB6	1.89578	0.100623	0.569372	1.89383	0.0453642	1.11093e-06	0.00252846
12342	6_32661608_C_A	HLA-DQB1	1.10293	0.0835756	0.305451	1.10201	0.0408483	1.15445e-05	0.0180332
12343	6_32661631_A_G	HLA-DQB1	1.10293	0.0835756	0.305451	1.10201	0.0408483	1.15445e-05	0.0180332
12344	6_32661661_C_T	HLA-DQA1	1.23298	0.0629676	0.317441	1.23067	0.0611831	5.05099e-11	8.48104e-07
12345	6_32661661_C_T	HLA-DQA2	2.03711	0.222521	-0.573321	2.03568	-0.0374622	5.75993e-05	0.0626716
12346	6_32661661_C_T	HLA-DQB1	1.10293	0.0835756	0.306011	1.10106	0.0581978	4.13397e-10	4.15678e-06
12347	6_32661661_C_T	HLA-DRB1	1.01069	0.172952	0.268474	1.00988	0.039854	1.87522e-05	0.0262931
12348	6_32661661_C_T	HLA-DRB6	1.89578	0.100623	-0.506206	1.89326	-0.0515083	3.19113e-08	0.000112085
12349	6_32661666_C_T	HLA-DQA1	1.23298	0.0629676	0.321621	1.23119	0.0538793	7.24294e-09	2.98536e-05
12350	6_32661670_G_A	HLA-DQA1	1.23298	0.0629676	0.321621	1.23119	0.0538793	7.24294e-09	2.98536e-05
12351	6_32661705_G_A	HLA-DQB1	1.10293	0.0835756	0.294198	1.10208	0.039301	2.44445e-05	0.0322455
12352	6_32661727_C_T	HLA-DQB1	1.10293	0.0835756	-0.439903	1.10056	-0.0654982	2.025e-12	6.07064e-08
12353	6_32661727_C_T	HLA-DRB6	1.89578	0.100623	0.569372	1.89383	0.0453642	1.11093e-06	0.00252846
12354	6_32661732_A_C	HLA-DQA1	1.23298	0.0629676	-0.270264	1.23138	-0.0510107	4.32148e-08	0.000147438
12355	6_32661732_A_C	HLA-DQA2	2.03711	0.222521	0.770143	2.03466	0.0490685	1.37434e-07	0.000428433
12356	6_32661752_C_T	HLA-DQA1	1.23298	0.0629676	0.320691	1.23121	0.0536429	8.42086e-09	3.42705e-05
12357	6_32661752_C_T	HLA-DQB1	1.10293	0.0835756	0.218987	1.10221	0.0361487	0.000103857	0.0956978
12358	6_32661766_T_C	HLA-DQA2	2.03711	0.222521	0.993494	2.03428	0.0527369	1.49162e-08	5.66249e-05
12359	6_32661772_G_A	HLA-DQA2	2.03711	0.222521	1.07192	2.03404	0.0549291	3.68141e-09	1.62033e-05
12360	6_32661805_T_C	HLA-DQA1	1.23298	0.0629676	0.320691	1.23121	0.0536429	8.42086e-09	3.42705e-05
12361	6_32661805_T_C	HLA-DQB1	1.10293	0.0835756	0.218987	1.10221	0.0361487	0.000103857	0.0956978
12362	6_32661862_T_C	HLA-DQA2	2.03711	0.222521	1.14664	2.03386	0.0564791	1.32501e-09	6.63293e-06
12363	6_32661873_T_C	HLA-DQB1	1.10293	0.0835756	-0.415211	1.10066	-0.0641589	5.62092e-12	1.49475e-07
12364	6_32661873_T_C	HLA-DRB6	1.89578	0.100623	0.510147	1.89409	0.0421777	5.93331e-06	0.010586
12365	6_32661903_A_G	HLA-DQB1	1.10293	0.0835756	-0.252831	1.10177	-0.0458489	8.52512e-07	0.00208008
12366	6_32661939_T_C	HLA-DQB1	1.10293	0.0835756	-0.415211	1.10066	-0.0641589	5.62092e-12	1.49475e-07
12367	6_32661939_T_C	HLA-DRB6	1.89578	0.100623	0.510147	1.89409	0.0421777	5.93331e-06	0.010586
12368	6_32661941_G_A	HLA-DQB1	1.10293	0.0835756	0.305451	1.10201	0.0408483	1.15445e-05	0.0180332
12369	6_32661960_C_T	HLA-DQB1	1.10293	0.0835756	0.305451	1.10201	0.0408483	1.15445e-05	0.0180332
12370	6_32661987_C_T	HLA-DQA1	1.23298	0.0629676	-0.273999	1.23149	-0.0491493	1.31091e-07	0.000410124
12371	6_32661987_C_T	HLA-DQA2	2.03711	0.222521	0.790957	2.03477	0.0479392	2.64148e-07	0.000777201
12372	6_32662091_A_G	HLA-DQB1	1.10293	0.0835756	0.305451	1.10201	0.0408483	1.15445e-05	0.0180332
12373	6_32662114_C_T	HLA-DQA1	1.23298	0.0629676	-0.273999	1.23149	-0.0491493	1.31091e-07	0.000410124
12374	6_32662114_C_T	HLA-DQA2	2.03711	0.222521	0.790957	2.03477	0.0479392	2.64148e-07	0.000777201
12375	6_32662159_C_T	HLA-DQB1	1.10293	0.0835756	0.305451	1.10201	0.0408483	1.15445e-05	0.0180332
12376	6_32662186_C_T	HLA-DQB1	1.10293	0.0835756	0.305451	1.10201	0.0408483	1.15445e-05	0.0180332
12377	6_32662251_G_A	HLA-DQB1	1.10293	0.0835756	0.273545	1.10211	0.0384555	3.64197e-05	0.0443011
12378	6_32662424_T_C	HLA-DQB1	1.10293	0.0835756	-0.427753	1.10055	-0.0656326	1.82579e-12	5.91323e-08
12379	6_32662424_T_C	HLA-DRB6	1.89578	0.100623	0.504989	1.89415	0.0414592	8.52321e-06	0.0141368
12380	6_32662446_G_T	HLA-DQB1	1.10293	0.0835756	0.292072	1.102	0.040945	1.10065e-05	0.0174821
12381	6_32662453_T_C	HLA-DQA1	1.23298	0.0629676	-0.292899	1.23126	-0.0527937	1.4395e-08	5.47157e-05
12382	6_32662453_T_C	HLA-DQA2	2.03711	0.222521	0.810177	2.03463	0.049336	1.17489e-07	0.00037
12383	6_32662455_G_A	HLA-DQB1	1.10293	0.0835756	-0.454548	1.10044	-0.0671116	5.76236e-13	2.2075e-08
12384	6_32662455_G_A	HLA-DRB6	1.89578	0.100623	0.565635	1.89389	0.0446904	1.59814e-06	0.00351296
12385	6_32662459_G_A	HLA-DQB1	1.10293	0.0835756	0.292072	1.102	0.040945	1.10065e-05	0.0174821
12386	6_32662463_A_G	HLA-DQA1	1.23298	0.0629676	-0.292899	1.23126	-0.0527937	1.4395e-08	5.47157e-05
12387	6_32662463_A_G	HLA-DQA2	2.03711	0.222521	0.810177	2.03463	0.049336	1.17489e-07	0.00037
12388	6_32662465_T_C	HLA-DQB1	1.10293	0.0835756	-0.454548	1.10044	-0.0671116	5.76236e-13	2.2075e-08
12389	6_32662465_T_C	HLA-DRB6	1.89578	0.100623	0.565635	1.89389	0.0446904	1.59814e-06	0.00351296
12390	6_32662766_T_C	HLA-DQA1	1.23298	0.0629676	0.320534	1.23064	0.061554	3.86263e-11	6.88871e-07
12391	6_32662766_T_C	HLA-DQB1	1.10293	0.0835756	0.321818	1.10088	0.0609784	5.85308e-11	9.07855e-07
12392	6_32662766_T_C	HLA-DRB1	1.01069	0.172952	0.257038	1.00996	0.0380137	4.47173e-05	0.0520092
12393	6_32662766_T_C	HLA-DRB6	1.89578	0.100623	-0.522374	1.89312	-0.0529566	1.29956e-08	5.03797e-05
12394	6_32662780_A_G	HLA-DQA1	1.23298	0.0629676	0.320534	1.23064	0.061554	3.86263e-11	6.88871e-07
12395	6_32662780_A_G	HLA-DQB1	1.10293	0.0835756	0.321818	1.10088	0.0609784	5.85308e-11	9.07855e-07
12396	6_32662780_A_G	HLA-DRB1	1.01069	0.172952	0.257038	1.00996	0.0380137	4.47173e-05	0.0520092
12397	6_32662780_A_G	HLA-DRB6	1.89578	0.100623	-0.522374	1.89312	-0.0529566	1.29956e-08	5.03797e-05
12398	6_32662810_C_T	HLA-DQB1	1.10293	0.0835756	0.278825	1.10208	0.0391813	2.58754e-05	0.0337221
12399	6_32662833_C_A	HLA-DQA1	1.23298	0.0629676	-0.286808	1.23136	-0.0511848	3.88788e-08	0.000133624
12400	6_32662833_C_A	HLA-DQA2	2.03711	0.222521	0.79186	2.03479	0.0477533	2.93734e-07	0.000858585
12401	6_32662836_T_C	HLA-DQB1	1.10293	0.0835756	0.278825	1.10208	0.0391813	2.58754e-05	0.0337221
12402	6_32662842_A_G	HLA-DQA1	1.23298	0.0629676	0.314322	1.23073	0.0603534	9.15176e-11	1.29753e-06
12403	6_32662842_A_G	HLA-DQB1	1.10293	0.0835756	0.315191	1.10096	0.0597171	1.43612e-10	1.83948e-06
12404	6_32662842_A_G	HLA-DRB1	1.01069	0.172952	0.254255	1.00997	0.0376004	5.4076e-05	0.0598038
12405	6_32662842_A_G	HLA-DRB6	1.89578	0.100623	-0.48963	1.89344	-0.0496333	9.85997e-08	0.000315251
12406	6_32662857_A_G	HLA-DQB1	1.10293	0.0835756	0.278825	1.10208	0.0391813	2.58754e-05	0.0337221
12407	6_32662973_G_A	HLA-DQA2	2.03711	0.222521	1.14664	2.03386	0.0564791	1.32501e-09	6.63293e-06
12408	6_32662984_T_C	HLA-DQA1	1.23298	0.0629676	0.284743	1.23101	0.0564733	1.3301e-09	6.65367e-06
12409	6_32662984_T_C	HLA-DQB1	1.10293	0.0835756	0.311668	1.10088	0.0609951	5.78299e-11	8.98314e-07
12410	6_32662984_T_C	HLA-DRB1	1.01069	0.172952	0.2669	1.00985	0.0407721	1.19867e-05	0.0185826
12411	6_32662984_T_C	HLA-DRB6	1.89578	0.100623	-0.467172	1.89351	-0.0489176	1.50096e-07	0.000464168
12412	6_32663011_C_A	HLA-DQA1	1.23298	0.0629676	-0.238902	1.23188	-0.0421569	5.99629e-06	0.0106856
12413	6_32663011_C_A	HLA-DQA2	2.03711	0.222521	0.60699	2.03577	0.0363548	9.47993e-05	0.0902183
12414	6_32663011_C_A	HLA-DQB1	1.10293	0.0835756	-0.383367	1.10047	-0.0667822	7.46616e-13	2.6882e-08
12415	6_32663011_C_A	HLA-DRB1	1.01069	0.172952	-0.37682	1.00936	-0.0512678	3.69608e-08	0.000127786
12416	6_32663011_C_A	HLA-DRB6	1.89578	0.100623	0.621144	1.8926	0.0579047	5.05414e-10	5.00044e-06
12417	6_32663017_G_A	HLA-DQA1	1.23298	0.0629676	0.310379	1.23074	0.060327	9.32504e-11	1.31643e-06
12418	6_32663017_G_A	HLA-DQB1	1.10293	0.0835756	0.315127	1.10091	0.0604383	8.61511e-11	1.24108e-06
12419	6_32663017_G_A	HLA-DRB1	1.01069	0.172952	0.265136	1.00989	0.0396918	2.02755e-05	0.0278477
12420	6_32663017_G_A	HLA-DRB6	1.89578	0.100623	-0.478768	1.89349	-0.0491288	1.32676e-07	0.000414772
12421	6_32663020_G_A	HLA-DQB1	1.10293	0.0835756	0.278825	1.10208	0.0391813	2.58754e-05	0.0337221
12422	6_32663021_G_A	HLA-DQA2	2.03711	0.222521	1.14664	2.03386	0.0564791	1.32501e-09	6.63293e-06
12423	6_32663047_C_T	HLA-DQB1	1.10293	0.0835756	0.27509	1.10212	0.0384006	3.73648e-05	0.0450722
12424	6_32663052_A_G	HLA-DQB1	1.10293	0.0835756	0.27509	1.10212	0.0384006	3.73648e-05	0.0450722
12425	6_32663059_G_A	HLA-DQB1	1.10293	0.0835756	0.27509	1.10212	0.0384006	3.73648e-05	0.0450722
12426	6_32663143_A_C	HLA-DQA1	1.23298	0.0629676	-0.286808	1.23136	-0.0511848	3.88788e-08	0.000133624
12427	6_32663143_A_C	HLA-DQA2	2.03711	0.222521	0.79186	2.03479	0.0477533	2.93734e-07	0.000858585
12428	6_32663167_G_A	HLA-DQB1	1.10293	0.0835756	0.305451	1.10201	0.0408483	1.15445e-05	0.0180332
12429	6_32663172_A_G	HLA-DQB1	1.10293	0.0835756	0.305451	1.10201	0.0408483	1.15445e-05	0.0180332
12430	6_32663190_A_C	HLA-DQA1	1.23298	0.0629676	0.320691	1.23121	0.0536429	8.42086e-09	3.42705e-05
12431	6_32663190_A_C	HLA-DQB1	1.10293	0.0835756	0.218987	1.10221	0.0361487	0.000103857	0.0956978
12432	6_32663219_C_T	HLA-DQB1	1.10293	0.0835756	-0.439903	1.10056	-0.0654982	2.025e-12	6.07064e-08
12433	6_32663219_C_T	HLA-DRB6	1.89578	0.100623	0.569372	1.89383	0.0453642	1.11093e-06	0.00252846
12434	6_32663223_T_C	HLA-DQA2	2.03711	0.222521	1.42708	2.03256	0.0668198	7.24877e-13	2.61442e-08
12435	6_32663223_T_C	HLA-DRB1	1.01069	0.172952	-0.457618	1.00949	-0.0486909	1.71267e-07	0.000523391
12436	6_32663261_A_G	HLA-DQB1	1.10293	0.0835756	-0.439903	1.10056	-0.0654982	2.025e-12	6.07064e-08
12437	6_32663261_A_G	HLA-DRB6	1.89578	0.100623	0.569372	1.89383	0.0453642	1.11093e-06	0.00252846
12438	6_32663262_G_A	HLA-DQA1	1.23298	0.0629676	0.320691	1.23121	0.0536429	8.42086e-09	3.42705e-05
12439	6_32663262_G_A	HLA-DQB1	1.10293	0.0835756	0.218987	1.10221	0.0361487	0.000103857	0.0956978
12440	6_32663302_G_A	HLA-DQB1	1.10293	0.0835756	0.305451	1.10201	0.0408483	1.15445e-05	0.0180332
12441	6_32663327_A_G	HLA-DQB1	1.10293	0.0835756	0.305451	1.10201	0.0408483	1.15445e-05	0.0180332
12442	6_32663336_T_C	HLA-DQA1	1.23298	0.0629676	0.320691	1.23121	0.0536429	8.42086e-09	3.42705e-05
12443	6_32663336_T_C	HLA-DQB1	1.10293	0.0835756	0.218987	1.10221	0.0361487	0.000103857	0.0956978
12444	6_32663345_A_G	HLA-DQB1	1.10293	0.0835756	-0.433392	1.10065	-0.0642937	5.07663e-12	1.37297e-07
12445	6_32663345_A_G	HLA-DRB6	1.89578	0.100623	0.52816	1.89411	0.0419258	6.74088e-06	0.011726
12446	6_32663484_T_C	HLA-DQA1	1.23298	0.0629676	0.308283	1.23079	0.0596464	1.50943e-10	1.9228e-06
12447	6_32663484_T_C	HLA-DQB1	1.10293	0.0835756	0.311066	1.10098	0.0593979	1.79722e-10	2.18323e-06
12448	6_32663484_T_C	HLA-DRB1	1.01069	0.172952	0.24121	1.01003	0.0359632	0.000112701	0.0956978
12449	6_32663484_T_C	HLA-DRB6	1.89578	0.100623	-0.50272	1.89328	-0.0513654	3.48249e-08	0.00012088
12450	6_32663489_G_A	HLA-DQA1	1.23298	0.0629676	0.308283	1.23079	0.0596464	1.50943e-10	1.9228e-06
12451	6_32663489_G_A	HLA-DQB1	1.10293	0.0835756	0.311066	1.10098	0.0593979	1.79722e-10	2.18323e-06
12452	6_32663489_G_A	HLA-DRB1	1.01069	0.172952	0.24121	1.01003	0.0359632	0.000112701	0.0956978
12453	6_32663489_G_A	HLA-DRB6	1.89578	0.100623	-0.50272	1.89328	-0.0513654	3.48249e-08	0.00012088
12454	6_32663511_G_A	HLA-DQB1	1.10293	0.0835756	0.314063	1.102	0.0409821	1.08062e-05	0.0172332
12455	6_32663512_T_C	HLA-DQB1	1.10293	0.0835756	0.299745	1.10207	0.0394379	2.28985e-05	0.0306371
12456	6_32663532_T_G	HLA-DQB1	1.10293	0.0835756	0.314063	1.102	0.0409821	1.08062e-05	0.0172332
12457	6_32663534_G_T	HLA-DQB1	1.10293	0.0835756	0.314063	1.102	0.0409821	1.08062e-05	0.0172332
12458	6_32663536_G_A	HLA-DQB1	1.10293	0.0835756	0.299745	1.10207	0.0394379	2.28985e-05	0.0306371
12459	6_32663555_G_A	HLA-DQA1	1.23298	0.0629676	0.320691	1.23121	0.0536429	8.42086e-09	3.42705e-05
12460	6_32663555_G_A	HLA-DQB1	1.10293	0.0835756	0.218987	1.10221	0.0361487	0.000103857	0.0956978
12461	6_32663595_A_G	HLA-DQA2	2.03711	0.222521	1.37754	2.03245	0.0676611	3.73079e-13	1.53291e-08
12462	6_32663595_A_G	HLA-DRB1	1.01069	0.172952	-0.410678	1.00962	-0.0458481	8.52907e-07	0.00208039
12463	6_32663598_A_C	HLA-DQB1	1.10293	0.0835756	0.316202	1.10198	0.0415716	8.05677e-06	0.0134977
12464	6_32663653_A_G	HLA-DQA1	1.23298	0.0629676	0.310182	1.23123	0.0532439	1.08443e-08	4.34829e-05
12465	6_32663786_G_T	HLA-DQA1	1.23298	0.0629676	0.298177	1.23128	0.0525294	1.69803e-08	6.37332e-05
12466	6_32663866_T_C	HLA-DQB1	1.10293	0.0835756	0.305451	1.10201	0.0408483	1.15445e-05	0.0180332
12467	6_32664054_T_C	HLA-DQB1	1.10293	0.0835756	0.221958	1.10221	0.0362218	0.000100555	0.094119
12468	6_32664609_C_T	HLA-DQB1	1.10293	0.0835756	0.286072	1.10204	0.0402013	1.58494e-05	0.0229955
12469	6_32664682_T_C	HLA-DQA2	2.03711	0.222521	1.10582	2.03443	0.0512971	3.63076e-08	0.000125756
12470	6_32664767_G_A	HLA-DQA2	2.03711	0.222521	1.03819	2.03436	0.0520182	2.33213e-08	8.53469e-05
12471	6_32664776_G_A	HLA-DQA1	1.23298	0.0629676	0.275682	1.23102	0.0564261	1.37273e-09	6.84569e-06
12472	6_32664776_G_A	HLA-DQB1	1.10293	0.0835756	0.281688	1.10114	0.0569168	9.88006e-10	5.03861e-06
12473	6_32664776_G_A	HLA-DRB1	1.01069	0.172952	0.231978	1.01001	0.036616	8.43889e-05	0.0831273
12474	6_32664776_G_A	HLA-DRB6	1.89578	0.100623	-0.45654	1.89347	-0.0493677	1.15319e-07	0.000363604
12475	6_32664778_A_G	HLA-DQA1	1.23298	0.0629676	0.275682	1.23102	0.0564261	1.37273e-09	6.84569e-06
12476	6_32664778_A_G	HLA-DQB1	1.10293	0.0835756	0.281688	1.10114	0.0569168	9.88006e-10	5.03861e-06
12477	6_32664778_A_G	HLA-DRB1	1.01069	0.172952	0.231978	1.01001	0.036616	8.43889e-05	0.0831273
12478	6_32664778_A_G	HLA-DRB6	1.89578	0.100623	-0.45654	1.89347	-0.0493677	1.15319e-07	0.000363604
12479	6_32664801_T_G	HLA-DQA1	1.23298	0.0629676	-0.273999	1.23096	-0.0571672	8.34507e-10	5.02321e-06
12480	6_32664801_T_G	HLA-DQB1	1.10293	0.0835756	-0.271642	1.1012	-0.0559436	1.89167e-09	9.03782e-06
12481	6_32664801_T_G	HLA-DRB1	1.01069	0.172952	-0.241463	1.00992	-0.0388388	3.04267e-05	0.0384375
12482	6_32664801_T_G	HLA-DRB6	1.89578	0.100623	0.445446	1.89349	0.0490924	1.3553e-07	0.000422937
12483	6_32664804_T_G	HLA-DQA1	1.23298	0.0629676	-0.273999	1.23096	-0.0571672	8.34507e-10	5.02321e-06
12484	6_32664804_T_G	HLA-DQB1	1.10293	0.0835756	-0.271642	1.1012	-0.0559436	1.89167e-09	9.03782e-06
12485	6_32664804_T_G	HLA-DRB1	1.01069	0.172952	-0.241463	1.00992	-0.0388388	3.04267e-05	0.0384375
12486	6_32664804_T_G	HLA-DRB6	1.89578	0.100623	0.445446	1.89349	0.0490924	1.3553e-07	0.000422937
12487	6_32664810_A_G	HLA-DQB1	1.10293	0.0835756	0.238487	1.10197	0.0417491	7.36928e-06	0.0125191
12488	6_32664810_A_G	HLA-DRB1	1.01069	0.172952	0.273148	1.00998	0.0372985	6.20539e-05	0.0662762
12489	6_32664812_A_G	HLA-DQA1	1.23298	0.0629676	-0.273999	1.23096	-0.0571672	8.34507e-10	5.02321e-06
12490	6_32664812_A_G	HLA-DQB1	1.10293	0.0835756	-0.271642	1.1012	-0.0559436	1.89167e-09	9.03782e-06
12491	6_32664812_A_G	HLA-DRB1	1.01069	0.172952	-0.241463	1.00992	-0.0388388	3.04267e-05	0.0384375
12492	6_32664812_A_G	HLA-DRB6	1.89578	0.100623	0.445446	1.89349	0.0490924	1.3553e-07	0.000422937
12493	6_32664816_C_T	HLA-DQA1	1.23298	0.0629676	-0.273999	1.23096	-0.0571672	8.34507e-10	5.02321e-06
12494	6_32664816_C_T	HLA-DQB1	1.10293	0.0835756	-0.271642	1.1012	-0.0559436	1.89167e-09	9.03782e-06
12495	6_32664816_C_T	HLA-DRB1	1.01069	0.172952	-0.241463	1.00992	-0.0388388	3.04267e-05	0.0384375
12496	6_32664816_C_T	HLA-DRB6	1.89578	0.100623	0.445446	1.89349	0.0490924	1.3553e-07	0.000422937
12497	6_32665138_C_A	HLA-DQB1	1.10293	0.0835756	0.278757	1.10208	0.0391549	2.62021e-05	0.0341119
12498	6_32665353_G_A	HLA-DQA2	2.03711	0.222521	1.03715	2.03423	0.0531469	1.15289e-08	4.60959e-05
12499	6_32665376_A_G	HLA-DQB1	1.10293	0.0835756	0.278757	1.10208	0.0391549	2.62021e-05	0.0341119
12500	6_32665382_T_C	HLA-DQA2	2.03711	0.222521	1.03715	2.03423	0.0531469	1.15289e-08	4.60959e-05
12501	6_32665419_A_G	HLA-DQB1	1.10293	0.0835756	-0.282808	1.10146	-0.0516499	2.92584e-08	0.000103881
12502	6_32665472_A_C	HLA-DQB1	1.10293	0.0835756	0.305451	1.10201	0.0408483	1.15445e-05	0.0180332
12503	6_32665476_A_G	HLA-DQA2	2.03711	0.222521	1.14664	2.03386	0.0564791	1.32501e-09	6.63293e-06
12504	6_32665484_G_A	HLA-DQA2	2.03711	0.222521	1.14664	2.03386	0.0564791	1.32501e-09	6.63293e-06
12505	6_32665493_C_T	HLA-DQB1	1.10293	0.0835756	0.305451	1.10201	0.0408483	1.15445e-05	0.0180332
12506	6_32665505_T_C	HLA-DQB1	1.10293	0.0835756	-0.439903	1.10056	-0.0654982	2.025e-12	6.07064e-08
12507	6_32665505_T_C	HLA-DRB6	1.89578	0.100623	0.569372	1.89383	0.0453642	1.11093e-06	0.00252846
12508	6_32665510_C_T	HLA-DQA1	1.23298	0.0629676	-0.286808	1.23136	-0.0511848	3.88788e-08	0.000133624
12509	6_32665510_C_T	HLA-DQA2	2.03711	0.222521	0.79186	2.03479	0.0477533	2.93734e-07	0.000858585
12510	6_32665659_C_T	HLA-DQB1	1.10293	0.0835756	0.305451	1.10201	0.0408483	1.15445e-05	0.0180332
12511	6_32665695_A_G	HLA-DQA2	2.03711	0.222521	1.04081	2.03421	0.0533585	1.00862e-08	4.06456e-05
12512	6_32665706_C_T	HLA-DQB1	1.10293	0.0835756	0.305451	1.10201	0.0408483	1.15445e-05	0.0180332
12513	6_32665712_C_T	HLA-DQA1	1.23298	0.0629676	0.312878	1.23129	0.0524138	1.82484e-08	6.82971e-05
12514	6_32665712_C_T	HLA-DQB1	1.10293	0.0835756	0.217779	1.10221	0.0360035	0.000110723	0.0956978
12515	6_32665713_T_C	HLA-DQB1	1.10293	0.0835756	-0.439903	1.10056	-0.0654982	2.025e-12	6.07064e-08
12516	6_32665713_T_C	HLA-DRB6	1.89578	0.100623	0.569372	1.89383	0.0453642	1.11093e-06	0.00252846
12517	6_32665855_A_G	HLA-DQB1	1.10293	0.0835756	-0.248172	1.10175	-0.0462673	6.76934e-07	0.00170247
12518	6_32665906_C_T	HLA-DQB1	1.10293	0.0835756	-0.439903	1.10056	-0.0654982	2.025e-12	6.07064e-08
12519	6_32665906_C_T	HLA-DRB6	1.89578	0.100623	0.569372	1.89383	0.0453642	1.11093e-06	0.00252846
12520	6_32665936_A_G	HLA-DQB1	1.10293	0.0835756	-0.282808	1.10146	-0.0516499	2.92584e-08	0.000103881
12521	6_32665967_T_C	HLA-DQA1	1.23298	0.0629676	0.320691	1.23121	0.0536429	8.42086e-09	3.42705e-05
12522	6_32665967_T_C	HLA-DQB1	1.10293	0.0835756	0.218987	1.10221	0.0361487	0.000103857	0.0956978
12523	6_32665990_G_T	HLA-DQA2	2.03711	0.222521	1.14664	2.03386	0.0564791	1.32501e-09	6.63293e-06
12524	6_32666004_C_T	HLA-DQA2	2.03711	0.222521	1.14664	2.03386	0.0564791	1.32501e-09	6.63293e-06
12525	6_32666067_T_C	HLA-DQB1	1.10293	0.0835756	-0.282808	1.10146	-0.0516499	2.92584e-08	0.000103881
12526	6_32666075_G_A	HLA-DQA1	1.23298	0.0629676	0.320691	1.23121	0.0536429	8.42086e-09	3.42705e-05
12527	6_32666075_G_A	HLA-DQB1	1.10293	0.0835756	0.218987	1.10221	0.0361487	0.000103857	0.0956978
12528	6_32666093_T_C	HLA-DQB1	1.10293	0.0835756	0.305451	1.10201	0.0408483	1.15445e-05	0.0180332
12529	6_32666102_A_G	HLA-DQB1	1.10293	0.0835756	-0.44423	1.1005	-0.0663534	1.044e-12	3.56302e-08
12530	6_32666102_A_G	HLA-DRB6	1.89578	0.100623	0.554812	1.89392	0.0443469	1.91996e-06	0.00416058
12531	6_32666118_G_A	HLA-DQB1	1.10293	0.0835756	0.305451	1.10201	0.0408483	1.15445e-05	0.0180332
12532	6_32666122_T_C	HLA-DQA2	2.03711	0.222521	1.05596	2.03414	0.05405	6.49379e-09	2.6898e-05
12533	6_32666151_G_A	HLA-DQB1	1.10293	0.0835756	-0.439903	1.10056	-0.0654982	2.025e-12	6.07064e-08
12534	6_32666151_G_A	HLA-DRB6	1.89578	0.100623	0.569372	1.89383	0.0453642	1.11093e-06	0.00252846
12535	6_32666157_C_T	HLA-DQB1	1.10293	0.0835756	0.305451	1.10201	0.0408483	1.15445e-05	0.0180332
12536	6_32666158_T_G	HLA-DQB1	1.10293	0.0835756	0.305451	1.10201	0.0408483	1.15445e-05	0.0180332
12537	6_32666164_A_G	HLA-DQB1	1.10293	0.0835756	-0.44423	1.1005	-0.0663534	1.044e-12	3.56302e-08
12538	6_32666164_A_G	HLA-DRB6	1.89578	0.100623	0.554812	1.89392	0.0443469	1.91996e-06	0.00416058
12539	6_32666182_T_C	HLA-DQA2	2.03711	0.222521	1.14664	2.03386	0.0564791	1.32501e-09	6.63293e-06
12540	6_32666193_C_A	HLA-DQB1	1.10293	0.0835756	0.305451	1.10201	0.0408483	1.15445e-05	0.0180332
12541	6_32666194_A_G	HLA-DQA2	2.03711	0.222521	1.42708	2.03256	0.0668198	7.24877e-13	2.61442e-08
12542	6_32666194_A_G	HLA-DRB1	1.01069	0.172952	-0.457618	1.00949	-0.0486909	1.71267e-07	0.000523391
12543	6_32666296_G_A	HLA-DQB1	1.10293	0.0835756	0.305451	1.10201	0.0408483	1.15445e-05	0.0180332
12544	6_32666360_A_C	HLA-DQA2	2.03711	0.222521	1.14664	2.03386	0.0564791	1.32501e-09	6.63293e-06
12545	6_32666362_C_T	HLA-DQA2	2.03711	0.222521	1.14664	2.03386	0.0564791	1.32501e-09	6.63293e-06
12546	6_32666373_A_C	HLA-DQA2	2.03711	0.222521	1.14664	2.03386	0.0564791	1.32501e-09	6.63293e-06
12547	6_32666375_A_G	HLA-DQA1	1.23298	0.0629676	0.310965	1.23131	0.0520994	2.218e-08	8.19286e-05
12548	6_32666592_C_A	HLA-DQB1	1.10293	0.0835756	0.305451	1.10201	0.0408483	1.15445e-05	0.0180332
12549	6_32666596_C_T	HLA-DQB1	1.10293	0.0835756	-0.282808	1.10146	-0.0516499	2.92584e-08	0.000103881
12550	6_32666610_T_C	HLA-DQA1	1.23298	0.0629676	0.320691	1.23121	0.0536429	8.42086e-09	3.42705e-05
12551	6_32666610_T_C	HLA-DQB1	1.10293	0.0835756	0.218987	1.10221	0.0361487	0.000103857	0.0956978
12552	6_32666628_T_C	HLA-DQA1	1.23298	0.0629676	0.302929	1.23131	0.0520134	2.33912e-08	8.55879e-05
12553	6_32666648_C_T	HLA-DQA2	2.03711	0.222521	1.14664	2.03386	0.0564791	1.32501e-09	6.63293e-06
12554	6_32666649_G_A	HLA-DQB1	1.10293	0.0835756	0.305451	1.10201	0.0408483	1.15445e-05	0.0180332
12555	6_32666690_C_T	HLA-DQB1	1.10293	0.0835756	-0.439903	1.10056	-0.0654982	2.025e-12	6.07064e-08
12556	6_32666690_C_T	HLA-DRB6	1.89578	0.100623	0.569372	1.89383	0.0453642	1.11093e-06	0.00252846
12557	6_32666708_C_A	HLA-DQA1	1.23298	0.0629676	0.320691	1.23121	0.0536429	8.42086e-09	3.42705e-05
12558	6_32666708_C_A	HLA-DQB1	1.10293	0.0835756	0.218987	1.10221	0.0361487	0.000103857	0.0956978
12559	6_32666713_C_T	HLA-DQB1	1.10293	0.0835756	-0.290377	1.10139	-0.0527754	1.45605e-08	5.53347e-05
12560	6_32666837_C_A	HLA-DRB5	1.50913	0.211803	0.410279	1.50813	0.0363423	9.53272e-05	0.0906014
12561	6_32666843_C_T	HLA-DQA1	1.23298	0.0629676	0.320691	1.23121	0.0536429	8.42086e-09	3.42705e-05
12562	6_32666843_C_T	HLA-DQB1	1.10293	0.0835756	0.218987	1.10221	0.0361487	0.000103857	0.0956978
12563	6_32666857_T_C	HLA-DQA1	1.23298	0.0629676	0.299372	1.23097	0.0571382	8.50976e-10	5.02321e-06
12564	6_32666857_T_C	HLA-DQB1	1.10293	0.0835756	0.322029	1.1009	0.0606691	7.30588e-11	1.08732e-06
12565	6_32666857_T_C	HLA-DRB1	1.01069	0.172952	0.259224	1.00995	0.0381441	4.2097e-05	0.0495216
12566	6_32666857_T_C	HLA-DRB6	1.89578	0.100623	-0.505659	1.89332	-0.0509799	4.4031e-08	0.000149979
12567	6_32666869_T_C	HLA-DQA2	2.03711	0.222521	1.14664	2.03386	0.0564791	1.32501e-09	6.63293e-06
12568	6_32666978_C_T	HLA-DQA2	2.03711	0.222521	1.14664	2.03386	0.0564791	1.32501e-09	6.63293e-06
12569	6_32666979_A_G	HLA-DQA2	2.03711	0.222521	1.14664	2.03386	0.0564791	1.32501e-09	6.63293e-06
12570	6_32667008_G_A	HLA-DQA1	1.23298	0.0629676	0.304616	1.23089	0.0581876	4.16301e-10	4.18043e-06
12571	6_32667008_G_A	HLA-DQB1	1.10293	0.0835756	0.315645	1.10097	0.059506	1.66595e-10	2.09761e-06
12572	6_32667008_G_A	HLA-DRB1	1.01069	0.172952	0.257658	1.00996	0.0379272	4.65376e-05	0.0536676
12573	6_32667008_G_A	HLA-DRB6	1.89578	0.100623	-0.508986	1.89328	-0.0513445	3.52725e-08	0.000122292
12574	6_32667009_G_A	HLA-DQA1	1.23298	0.0629676	0.304616	1.23089	0.0581876	4.16301e-10	4.18043e-06
12575	6_32667009_G_A	HLA-DQB1	1.10293	0.0835756	0.315645	1.10097	0.059506	1.66595e-10	2.09761e-06
12576	6_32667009_G_A	HLA-DRB1	1.01069	0.172952	0.257658	1.00996	0.0379272	4.65376e-05	0.0536676
12577	6_32667009_G_A	HLA-DRB6	1.89578	0.100623	-0.508986	1.89328	-0.0513445	3.52725e-08	0.000122292
12578	6_32667018_A_G	HLA-DQA1	1.23298	0.0629676	0.282069	1.23116	0.0542765	5.61504e-09	2.40325e-05
12579	6_32667018_A_G	HLA-DQB1	1.10293	0.0835756	0.315359	1.10095	0.0598986	1.26346e-10	1.62728e-06
12580	6_32667018_A_G	HLA-DRB1	1.01069	0.172952	0.259108	1.00994	0.0384383	3.67133e-05	0.0445037
12581	6_32667018_A_G	HLA-DRB6	1.89578	0.100623	-0.494592	1.89338	-0.0502719	6.74423e-08	0.000221097
12582	6_32667175_G_T	HLA-DQB1	1.10293	0.0835756	-0.406601	1.10075	-0.0627995	1.5517e-11	3.49633e-07
12583	6_32667175_G_T	HLA-DRB6	1.89578	0.100623	0.524786	1.894	0.0433712	3.21006e-06	0.00633875
12584	6_32667223_G_A	HLA-DQA1	1.23298	0.0629676	0.296795	1.23095	0.0573738	7.25561e-10	5.02321e-06
12585	6_32667223_G_A	HLA-DQB1	1.10293	0.0835756	0.314064	1.10095	0.0599298	1.23592e-10	1.59377e-06
12586	6_32667223_G_A	HLA-DRB1	1.01069	0.172952	0.265583	1.00989	0.0395833	2.13598e-05	0.0288807
12587	6_32667223_G_A	HLA-DRB6	1.89578	0.100623	-0.493317	1.89337	-0.0503758	6.3373e-08	0.000208441
12588	6_32667230_G_A	HLA-DQA2	2.03711	0.222521	1.18171	2.03369	0.0579365	4.94553e-10	4.91853e-06
12589	6_32667230_G_A	HLA-DRB1	1.01069	0.172952	-0.332073	1.00999	-0.0369955	7.11754e-05	0.0737516
12590	6_32667234_G_A	HLA-DQB1	1.10293	0.0835756	-0.282808	1.10146	-0.0516499	2.92584e-08	0.000103881
12591	6_32667256_T_G	HLA-DQA2	2.03711	0.222521	1.14664	2.03386	0.0564791	1.32501e-09	6.63293e-06
12592	6_32667271_A_G	HLA-DQA1	1.23298	0.0629676	0.297541	1.23094	0.0574982	6.6681e-10	5.02321e-06
12593	6_32667271_A_G	HLA-DQB1	1.10293	0.0835756	0.328512	1.10076	0.0626696	1.70793e-11	3.74946e-07
12594	6_32667271_A_G	HLA-DRB1	1.01069	0.172952	0.262362	1.00991	0.0390976	2.69241e-05	0.0348957
12595	6_32667271_A_G	HLA-DRB6	1.89578	0.100623	-0.503055	1.89328	-0.0513583	3.49758e-08	0.000121364
12596	6_32667304_A_G	HLA-DQA1	1.23298	0.0629676	-0.196493	1.23216	-0.0365455	8.70867e-05	0.0850254
12597	6_32667304_A_G	HLA-DQB1	1.10293	0.0835756	-0.295691	1.1013	-0.0542645	5.65848e-09	2.42085e-05
12598	6_32667314_G_T	HLA-DQA1	1.23298	0.0629676	0.312333	1.23121	0.053543	8.9731e-09	3.64613e-05
12599	6_32667314_G_T	HLA-DQB1	1.10293	0.0835756	0.22677	1.10212	0.0383711	3.78822e-05	0.0456088
12600	6_32667315_C_A	HLA-DQA1	1.23298	0.0629676	-0.196493	1.23216	-0.0365455	8.70867e-05	0.0850254
12601	6_32667315_C_A	HLA-DQB1	1.10293	0.0835756	-0.295691	1.1013	-0.0542645	5.65848e-09	2.42085e-05
12602	6_32667343_G_A	HLA-DQA2	2.03711	0.222521	1.14664	2.03386	0.0564791	1.32501e-09	6.63293e-06
12603	6_32667486_T_C	HLA-DQA1	1.23298	0.0629676	-0.192129	1.23219	-0.035906	0.000115571	0.09662
12604	6_32667486_T_C	HLA-DQB1	1.10293	0.0835756	-0.271856	1.10154	-0.0501278	7.35048e-08	0.000239362
12605	6_32667489_T_G	HLA-DQA2	2.03711	0.222521	1.14664	2.03386	0.0564791	1.32501e-09	6.63293e-06
12606	6_32667492_T_C	HLA-DQA1	1.23298	0.0629676	-0.192129	1.23219	-0.035906	0.000115571	0.09662
12607	6_32667492_T_C	HLA-DQB1	1.10293	0.0835756	-0.271856	1.10154	-0.0501278	7.35048e-08	0.000239362
12608	6_32667535_G_A	HLA-DQA1	1.23298	0.0629676	0.294043	1.23133	0.0517054	2.82789e-08	0.000101003
12609	6_32667568_A_G	HLA-DQA1	1.23298	0.0629676	0.281674	1.23111	0.0551277	3.23431e-09	1.44049e-05
12610	6_32667568_A_G	HLA-DQB1	1.10293	0.0835756	0.307753	1.10098	0.0594549	1.7268e-10	2.10992e-06
12611	6_32667568_A_G	HLA-DRB1	1.01069	0.172952	0.244687	1.01	0.0369204	7.36253e-05	0.0753366
12612	6_32667568_A_G	HLA-DRB6	1.89578	0.100623	-0.496012	1.89329	-0.0512797	3.66941e-08	0.00012699
12613	6_32667570_C_A	HLA-DQA1	1.23298	0.0629676	0.281674	1.23111	0.0551277	3.23431e-09	1.44049e-05
12614	6_32667570_C_A	HLA-DQB1	1.10293	0.0835756	0.307753	1.10098	0.0594549	1.7268e-10	2.10992e-06
12615	6_32667570_C_A	HLA-DRB1	1.01069	0.172952	0.244687	1.01	0.0369204	7.36253e-05	0.0753366
12616	6_32667570_C_A	HLA-DRB6	1.89578	0.100623	-0.496012	1.89329	-0.0512797	3.66941e-08	0.00012699
12617	6_32667571_C_T	HLA-DQA1	1.23298	0.0629676	0.281674	1.23111	0.0551277	3.23431e-09	1.44049e-05
12618	6_32667571_C_T	HLA-DQB1	1.10293	0.0835756	0.307753	1.10098	0.0594549	1.7268e-10	2.10992e-06
12619	6_32667571_C_T	HLA-DRB1	1.01069	0.172952	0.244687	1.01	0.0369204	7.36253e-05	0.0753366
12620	6_32667571_C_T	HLA-DRB6	1.89578	0.100623	-0.496012	1.89329	-0.0512797	3.66941e-08	0.00012699
12621	6_32667617_G_A	HLA-DQA1	1.23298	0.0629676	0.28836	1.23132	0.0518979	2.51186e-08	9.03157e-05
12622	6_32667714_C_T	HLA-DQA1	1.23298	0.0629676	0.301469	1.23125	0.0530258	1.24423e-08	4.92777e-05
12623	6_32667828_G_A	HLA-DQA1	1.23298	0.0629676	-0.248494	1.23197	-0.0404024	1.43696e-05	0.0214209
12624	6_32667910_T_C	HLA-DQB1	1.10293	0.0835756	-0.282808	1.10146	-0.0516499	2.92584e-08	0.000103881
12625	6_32668032_C_T	HLA-DQA1	1.23298	0.0629676	0.307047	1.23085	0.0587573	2.80921e-10	3.09013e-06
12626	6_32668032_C_T	HLA-DQB1	1.10293	0.0835756	0.319	1.10092	0.0602743	9.68144e-11	1.3347e-06
12627	6_32668032_C_T	HLA-DRB1	1.01069	0.172952	0.255082	1.00997	0.0376671	5.24489e-05	0.0588145
12628	6_32668032_C_T	HLA-DRB6	1.89578	0.100623	-0.506258	1.89329	-0.0511987	3.85514e-08	0.000132651
12629	6_32668036_G_A	HLA-DQA1	1.23298	0.0629676	0.307047	1.23085	0.0587573	2.80921e-10	3.09013e-06
12630	6_32668036_G_A	HLA-DQB1	1.10293	0.0835756	0.319	1.10092	0.0602743	9.68144e-11	1.3347e-06
12631	6_32668036_G_A	HLA-DRB1	1.01069	0.172952	0.255082	1.00997	0.0376671	5.24489e-05	0.0588145
12632	6_32668036_G_A	HLA-DRB6	1.89578	0.100623	-0.506258	1.89329	-0.0511987	3.85514e-08	0.000132651
12633	6_32668106_C_T	HLA-DQB1	1.10293	0.0835756	0.305451	1.10201	0.0408483	1.15445e-05	0.0180332
12634	6_32668172_G_A	HLA-DQA2	2.03711	0.222521	0.849812	2.03487	0.0469576	4.60734e-07	0.00126453
12635	6_32668172_G_A	HLA-DQB1	1.10293	0.0835756	-0.229833	1.10217	-0.0369788	7.17112e-05	0.074204
12636	6_32668172_G_A	HLA-DRB1	1.01069	0.172952	-0.422796	1.00926	-0.0530814	1.20147e-08	4.76773e-05
12637	6_32668177_G_A	HLA-DQA1	1.23298	0.0629676	-0.361399	1.23186	-0.0426348	4.6981e-06	0.00872308
12638	6_32668177_G_A	HLA-DQA2	2.03711	0.222521	1.81687	2.03174	0.0725586	6.65614e-15	5.10913e-10
12639	6_32668177_G_A	HLA-DRB1	1.01069	0.172952	-0.462625	1.00979	-0.041984	6.54557e-06	0.0114742
12640	6_32668197_A_G	HLA-DQA2	2.03711	0.222521	1.14664	2.03386	0.0564791	1.32501e-09	6.63293e-06
12641	6_32668244_G_A	HLA-DQB1	1.10293	0.0835756	-0.278167	1.10149	-0.0510707	4.16694e-08	0.00014263
12642	6_32668286_G_A	HLA-DQA2	2.03711	0.222521	1.05596	2.03414	0.05405	6.49379e-09	2.6898e-05
12643	6_32668294_G_T	HLA-DQA2	2.03711	0.222521	1.05596	2.03414	0.05405	6.49379e-09	2.6898e-05
12644	6_32668296_G_A	HLA-DRB5	1.50913	0.211803	0.410279	1.50813	0.0363423	9.53272e-05	0.0906014
12645	6_32668361_A_G	HLA-DQA2	2.03711	0.222521	1.14664	2.03386	0.0564791	1.32501e-09	6.63293e-06
12646	6_32668395_C_T	HLA-DQA2	2.03711	0.222521	1.05596	2.03414	0.05405	6.49379e-09	2.6898e-05
12647	6_32668477_T_C	HLA-DQB1	1.10293	0.0835756	-0.278167	1.10149	-0.0510707	4.16694e-08	0.00014263
12648	6_32668503_G_T	HLA-DQA2	2.03711	0.222521	1.14664	2.03386	0.0564791	1.32501e-09	6.63293e-06
12649	6_32668512_T_C	HLA-DQA2	2.03711	0.222521	1.14664	2.03386	0.0564791	1.32501e-09	6.63293e-06
12650	6_32668574_T_C	HLA-DQA2	2.03711	0.222521	1.05596	2.03414	0.05405	6.49379e-09	2.6898e-05
12651	6_32668666_A_C	HLA-DQA2	2.03711	0.222521	1.14664	2.03386	0.0564791	1.32501e-09	6.63293e-06
12652	6_32669067_T_C	HLA-DQA1	1.23298	0.0629676	-0.24766	1.23155	-0.0481704	2.31347e-07	0.000689795
12653	6_32669067_T_C	HLA-DQA2	2.03711	0.222521	0.651904	2.03523	0.0429805	3.93174e-06	0.00754
12654	6_32669067_T_C	HLA-DRB1	1.01069	0.172952	-0.261804	1.00991	-0.0392173	2.54376e-05	0.0332321
12655	6_32669105_C_T	HLA-DQA1	1.23298	0.0629676	-0.24766	1.23155	-0.0481704	2.31347e-07	0.000689795
12656	6_32669105_C_T	HLA-DQA2	2.03711	0.222521	0.651904	2.03523	0.0429805	3.93174e-06	0.00754
12657	6_32669105_C_T	HLA-DRB1	1.01069	0.172952	-0.261804	1.00991	-0.0392173	2.54376e-05	0.0332321
12658	6_32669123_C_T	HLA-DQA2	2.03711	0.222521	0.815352	2.03493	0.0462854	6.7017e-07	0.00169279
12659	6_32669123_C_T	HLA-DRB1	1.01069	0.172952	-0.413825	1.00925	-0.0533754	9.97924e-09	4.02221e-05
12660	6_32669318_A_C	HLA-DQA1	1.23298	0.0629676	-0.245267	1.23155	-0.0482304	2.23497e-07	0.000668864
12661	6_32669318_A_C	HLA-DQA2	2.03711	0.222521	0.625729	2.03534	0.0417303	7.43943e-06	0.012626
12662	6_32669318_A_C	HLA-DRB1	1.01069	0.172952	-0.253018	1.00994	-0.0383356	3.85136e-05	0.0462123
12663	6_32669344_G_A	HLA-DQA1	1.23298	0.0629676	-0.25188	1.23216	-0.0364106	9.24776e-05	0.088495
12664	6_32669403_A_G	HLA-DQA2	2.03711	0.222521	0.775587	2.03513	0.0441489	2.13294e-06	0.00454086
12665	6_32669403_A_G	HLA-DRB1	1.01069	0.172952	-0.397319	1.00935	-0.0513859	3.43917e-08	0.000119694
12666	6_32669407_C_A	HLA-DQA1	1.23298	0.0629676	-0.24766	1.23155	-0.0481704	2.31347e-07	0.000689795
12667	6_32669407_C_A	HLA-DQA2	2.03711	0.222521	0.651904	2.03523	0.0429805	3.93174e-06	0.00754
12668	6_32669407_C_A	HLA-DRB1	1.01069	0.172952	-0.261804	1.00991	-0.0392173	2.54376e-05	0.0332321
12669	6_32669436_A_G	HLA-DQA2	2.03711	0.222521	0.775587	2.03513	0.0441489	2.13294e-06	0.00454086
12670	6_32669436_A_G	HLA-DRB1	1.01069	0.172952	-0.397319	1.00935	-0.0513859	3.43917e-08	0.000119694
12671	6_32669677_C_A	HLA-DQA1	1.23298	0.0629676	-0.227688	1.23173	-0.0450312	1.33052e-06	0.00297907
12672	6_32669677_C_A	HLA-DQA2	2.03711	0.222521	0.568798	2.03563	0.0381321	4.23331e-05	0.0497693
12673	6_32669903_C_T	HLA-DQA1	1.23298	0.0629676	0.297158	1.23152	0.0486882	1.71528e-07	0.000523959
12674	6_32669903_C_T	HLA-DQB1	1.10293	0.0835756	0.222771	1.10221	0.0359958	0.000111097	0.0956978
12675	6_32669966_G_T	HLA-DQB1	1.10293	0.0835756	-0.444325	1.10212	-0.0383806	3.77149e-05	0.0454491
12676	6_32669995_A_G	HLA-DQA2	2.03711	0.222521	0.815352	2.03493	0.0462854	6.7017e-07	0.00169279
12677	6_32669995_A_G	HLA-DRB1	1.01069	0.172952	-0.413825	1.00925	-0.0533754	9.97924e-09	4.02221e-05
12678	6_32670001_A_G	HLA-DQA1	1.23298	0.0629676	0.302086	1.2309	0.0581219	4.35525e-10	4.3688e-06
12679	6_32670001_A_G	HLA-DQB1	1.10293	0.0835756	0.314351	1.10096	0.0597022	1.45124e-10	1.85545e-06
12680	6_32670001_A_G	HLA-DRB1	1.01069	0.172952	0.265067	1.0099	0.0393206	2.42163e-05	0.0319977
12681	6_32670001_A_G	HLA-DRB6	1.89578	0.100623	-0.491668	1.89341	-0.0499712	8.06978e-08	0.000261687
12682	6_32670260_T_C	HLA-DQA2	2.03711	0.222521	0.870409	2.03503	0.045211	1.20724e-06	0.00272458
12683	6_32670260_T_C	HLA-DRB1	1.01069	0.172952	-0.388807	1.00962	-0.0458764	8.39772e-07	0.00205124
12684	6_32670265_A_G	HLA-DQA1	1.23298	0.0629676	-0.241488	1.23159	-0.0474395	3.51088e-07	0.00100467
12685	6_32670265_A_G	HLA-DQA2	2.03711	0.222521	0.677104	2.03505	0.0450437	1.32155e-06	0.00295961
12686	6_32670265_A_G	HLA-DRB1	1.01069	0.172952	-0.256053	1.00993	-0.0387057	3.23938e-05	0.0405116
12687	6_32670277_G_A	HLA-DQA1	1.23298	0.0629676	-0.241488	1.23159	-0.0474395	3.51088e-07	0.00100467
12688	6_32670277_G_A	HLA-DQA2	2.03711	0.222521	0.677104	2.03505	0.0450437	1.32155e-06	0.00295961
12689	6_32670277_G_A	HLA-DRB1	1.01069	0.172952	-0.256053	1.00993	-0.0387057	3.23938e-05	0.0405116
12690	6_32670281_C_T	HLA-DQA1	1.23298	0.0629676	-0.237615	1.23173	-0.0449765	1.37034e-06	0.00306135
12691	6_32670281_C_T	HLA-DQA2	2.03711	0.222521	0.712022	2.03498	0.0457174	9.16232e-07	0.00221168
12692	6_32670281_C_T	HLA-DRB1	1.01069	0.172952	-0.259713	1.00996	-0.0378829	4.74994e-05	0.0546235
12693	6_32670283_G_A	HLA-DQA1	1.23298	0.0629676	-0.241488	1.23159	-0.0474395	3.51088e-07	0.00100467
12694	6_32670283_G_A	HLA-DQA2	2.03711	0.222521	0.677104	2.03505	0.0450437	1.32155e-06	0.00295961
12695	6_32670283_G_A	HLA-DRB1	1.01069	0.172952	-0.256053	1.00993	-0.0387057	3.23938e-05	0.0405116
12696	6_32670294_C_A	HLA-DQA1	1.23298	0.0629676	-0.361399	1.23186	-0.0426348	4.6981e-06	0.00872308
12697	6_32670294_C_A	HLA-DQA2	2.03711	0.222521	1.81687	2.03174	0.0725586	6.65614e-15	5.10913e-10
12698	6_32670294_C_A	HLA-DRB1	1.01069	0.172952	-0.462625	1.00979	-0.041984	6.54557e-06	0.0114742
12699	6_32670361_T_C	HLA-DQA1	1.23298	0.0629676	-0.186833	1.23215	-0.0366502	8.31097e-05	0.0823464
12700	6_32670361_T_C	HLA-DQA2	2.03711	0.222521	0.716206	2.0348	0.0476148	3.17829e-07	0.000919141
12701	6_32670361_T_C	HLA-DRB1	1.01069	0.172952	-0.288965	1.00972	-0.0436471	2.77875e-06	0.00561078
12702	6_32670399_C_T	HLA-DQA1	1.23298	0.0629676	-0.189551	1.23215	-0.0367059	8.10666e-05	0.0809352
12703	6_32670399_C_T	HLA-DQA2	2.03711	0.222521	0.701855	2.03495	0.0460833	7.49377e-07	0.00185573
12704	6_32670399_C_T	HLA-DRB1	1.01069	0.172952	-0.294969	1.00971	-0.0440001	2.30762e-06	0.00484234
12705	6_32670484_T_C	HLA-DQA1	1.23298	0.0629676	-0.189551	1.23215	-0.0367059	8.10666e-05	0.0809352
12706	6_32670484_T_C	HLA-DQA2	2.03711	0.222521	0.701855	2.03495	0.0460833	7.49377e-07	0.00185573
12707	6_32670484_T_C	HLA-DRB1	1.01069	0.172952	-0.294969	1.00971	-0.0440001	2.30762e-06	0.00484234
12708	6_32670485_G_A	HLA-DQA1	1.23298	0.0629676	-0.189551	1.23215	-0.0367059	8.10666e-05	0.0809352
12709	6_32670485_G_A	HLA-DQA2	2.03711	0.222521	0.701855	2.03495	0.0460833	7.49377e-07	0.00185573
12710	6_32670485_G_A	HLA-DRB1	1.01069	0.172952	-0.294969	1.00971	-0.0440001	2.30762e-06	0.00484234
12711	6_32670503_A_C	HLA-DQA2	2.03711	0.222521	0.809721	2.03481	0.0475082	3.37676e-07	0.000969447
12712	6_32670503_A_C	HLA-DRB1	1.01069	0.172952	-0.314049	1.0098	-0.0418824	6.89022e-06	0.0119405
12713	6_32670513_A_G	HLA-DQA1	1.23298	0.0629676	-0.189551	1.23215	-0.0367059	8.10666e-05	0.0809352
12714	6_32670513_A_G	HLA-DQA2	2.03711	0.222521	0.701855	2.03495	0.0460833	7.49377e-07	0.00185573
12715	6_32670513_A_G	HLA-DRB1	1.01069	0.172952	-0.294969	1.00971	-0.0440001	2.30762e-06	0.00484234
12716	6_32670538_G_A	HLA-DQA1	1.23298	0.0629676	-0.189551	1.23215	-0.0367059	8.10666e-05	0.0809352
12717	6_32670538_G_A	HLA-DQA2	2.03711	0.222521	0.701855	2.03495	0.0460833	7.49377e-07	0.00185573
12718	6_32670538_G_A	HLA-DRB1	1.01069	0.172952	-0.294969	1.00971	-0.0440001	2.30762e-06	0.00484234
12719	6_32670733_G_T	HLA-DQA2	2.03711	0.222521	0.821215	2.03475	0.0481839	2.29557e-07	0.000685237
12720	6_32670733_G_T	HLA-DRB1	1.01069	0.172952	-0.319478	1.00977	-0.0426079	4.76339e-06	0.00883255
12721	6_32670735_G_A	HLA-DQA2	2.03711	0.222521	0.821215	2.03475	0.0481839	2.29557e-07	0.000685237
12722	6_32670735_G_A	HLA-DRB1	1.01069	0.172952	-0.319478	1.00977	-0.0426079	4.76339e-06	0.00883255
12723	6_32670767_T_C	HLA-DQA2	2.03711	0.222521	0.821215	2.03475	0.0481839	2.29557e-07	0.000685237
12724	6_32670767_T_C	HLA-DRB1	1.01069	0.172952	-0.319478	1.00977	-0.0426079	4.76339e-06	0.00883255
12725	6_32671470_T_C	HLA-DQA2	2.03711	0.222521	0.809721	2.03481	0.0475082	3.37676e-07	0.000969447
12726	6_32671470_T_C	HLA-DRB1	1.01069	0.172952	-0.314049	1.0098	-0.0418824	6.89022e-06	0.0119405
12727	6_32671554_C_A	HLA-DQA2	2.03711	0.222521	0.809721	2.03481	0.0475082	3.37676e-07	0.000969447
12728	6_32671554_C_A	HLA-DRB1	1.01069	0.172952	-0.314049	1.0098	-0.0418824	6.89022e-06	0.0119405
12729	6_32671555_C_T	HLA-DQA2	2.03711	0.222521	0.809721	2.03481	0.0475082	3.37676e-07	0.000969447
12730	6_32671555_C_T	HLA-DRB1	1.01069	0.172952	-0.314049	1.0098	-0.0418824	6.89022e-06	0.0119405
12731	6_32671567_G_T	HLA-DQA2	2.03711	0.222521	0.809721	2.03481	0.0475082	3.37676e-07	0.000969447
12732	6_32671567_G_T	HLA-DRB1	1.01069	0.172952	-0.314049	1.0098	-0.0418824	6.89022e-06	0.0119405
12733	6_32671734_C_T	HLA-DQA2	2.03711	0.222521	0.809721	2.03481	0.0475082	3.37676e-07	0.000969447
12734	6_32671734_C_T	HLA-DRB1	1.01069	0.172952	-0.314049	1.0098	-0.0418824	6.89022e-06	0.0119405
12735	6_32671796_C_T	HLA-DQA2	2.03711	0.222521	0.809721	2.03481	0.0475082	3.37676e-07	0.000969447
12736	6_32671796_C_T	HLA-DRB1	1.01069	0.172952	-0.314049	1.0098	-0.0418824	6.89022e-06	0.0119405
12737	6_32671918_G_T	HLA-DQA2	2.03711	0.222521	0.761611	2.03508	0.0446864	1.6016e-06	0.0035202
12738	6_32671918_G_T	HLA-DRB1	1.01069	0.172952	-0.289882	1.00993	-0.0386605	3.30881e-05	0.0412861
12739	6_32672098_G_T	HLA-DQA2	2.03711	0.222521	0.809721	2.03481	0.0475082	3.37676e-07	0.000969447
12740	6_32672098_G_T	HLA-DRB1	1.01069	0.172952	-0.314049	1.0098	-0.0418824	6.89022e-06	0.0119405
12741	6_32672108_G_T	HLA-DQA2	2.03711	0.222521	0.809721	2.03481	0.0475082	3.37676e-07	0.000969447
12742	6_32672108_G_T	HLA-DRB1	1.01069	0.172952	-0.314049	1.0098	-0.0418824	6.89022e-06	0.0119405
12743	6_32672258_C_T	HLA-DQA2	2.03711	0.222521	0.795414	2.03501	0.0454129	1.08187e-06	0.00248963
12744	6_32672258_C_T	HLA-DRB1	1.01069	0.172952	-0.335431	1.00973	-0.0435253	2.96177e-06	0.00592052
12745	6_32672282_C_A	HLA-DQA2	2.03711	0.222521	0.795414	2.03501	0.0454129	1.08187e-06	0.00248963
12746	6_32672282_C_A	HLA-DRB1	1.01069	0.172952	-0.335431	1.00973	-0.0435253	2.96177e-06	0.00592052
12747	6_32672975_A_G	HLA-DQA1	1.23298	0.0629676	-0.212529	1.23214	-0.0369184	7.36917e-05	0.0753934
12748	6_32672975_A_G	HLA-DQA2	2.03711	0.222521	0.813836	2.03479	0.0477504	2.94216e-07	0.000859874
12749	6_32672975_A_G	HLA-DRB1	1.01069	0.172952	-0.309006	1.00983	-0.0412108	9.64731e-06	0.0156264
12750	6_32672995_A_G	HLA-DQA1	1.23298	0.0629676	0.283361	1.23109	0.0553115	2.8681e-09	1.29752e-05
12751	6_32672995_A_G	HLA-DQB1	1.10293	0.0835756	0.285606	1.10126	0.055035	3.43591e-09	1.52703e-05
12752	6_32672995_A_G	HLA-DRB1	1.01069	0.172952	0.241407	1.01002	0.0363417	9.53538e-05	0.0906225
12753	6_32672995_A_G	HLA-DRB6	1.89578	0.100623	-0.501882	1.89324	-0.0517569	2.73969e-08	9.80364e-05
12754	6_32673128_G_A	HLA-DQB1	1.10293	0.0835756	-0.330553	1.10213	-0.0380122	4.47488e-05	0.0520294
12755	6_32673941_T_C	HLA-DQB1	1.10293	0.0835756	-0.372663	1.10208	-0.0391442	2.63361e-05	0.0342671
12756	6_32674044_T_C	HLA-DQA1	1.23298	0.0629676	-0.279067	1.23218	-0.0360873	0.000106707	0.0956978
12757	6_32674242_G_A	HLA-DQA2	2.03711	0.222521	0.888736	2.03499	0.0456416	9.55036e-07	0.00226902
12758	6_32674242_G_A	HLA-DQB1	1.10293	0.0835756	-0.249162	1.10216	-0.0372107	6.45775e-05	0.0683548
12759	6_32674242_G_A	HLA-DRB1	1.01069	0.172952	-0.369175	1.00975	-0.0430674	3.75901e-06	0.00727264
12760	6_32674370_A_G	HLA-DQA1	1.23298	0.0629676	-0.220174	1.23189	-0.0420883	6.20882e-06	0.0110184
12761	6_32674370_A_G	HLA-DQA2	2.03711	0.222521	0.606888	2.03554	0.0393009	2.44454e-05	0.0322455
12762	6_32674370_A_G	HLA-DRB1	1.01069	0.172952	-0.247042	1.01002	-0.0363503	9.49902e-05	0.0903466
12763	6_32674800_A_G	HLA-DQA2	2.03711	0.222521	0.741417	2.0355	0.0398021	1.92272e-05	0.0268318
12764	6_32674800_A_G	HLA-DQB1	1.10293	0.0835756	-0.231979	1.1022	-0.0362633	9.87254e-05	0.0929333
12765	6_32674800_A_G	HLA-DRB1	1.01069	0.172952	-0.368435	1.00967	-0.0449403	1.39731e-06	0.00311794
12766	6_32674805_G_A	HLA-DQA2	2.03711	0.222521	0.741417	2.0355	0.0398021	1.92272e-05	0.0268318
12767	6_32674805_G_A	HLA-DQB1	1.10293	0.0835756	-0.231979	1.1022	-0.0362633	9.87254e-05	0.0929333
12768	6_32674805_G_A	HLA-DRB1	1.01069	0.172952	-0.368435	1.00967	-0.0449403	1.39731e-06	0.00311794
12769	6_32674838_C_T	HLA-DQA1	1.23298	0.0629676	-0.234141	1.23177	-0.0442957	1.97297e-06	0.00425213
12770	6_32674838_C_T	HLA-DQA2	2.03711	0.222521	0.614045	2.03553	0.0393712	2.36394e-05	0.0313899
12771	6_32674838_C_T	HLA-DRB1	1.01069	0.172952	-0.267694	1.00992	-0.0389973	2.8234e-05	0.0362238
12772	6_32674864_C_T	HLA-DQA1	1.23298	0.0629676	-0.234141	1.23177	-0.0442957	1.97297e-06	0.00425213
12773	6_32674864_C_T	HLA-DQA2	2.03711	0.222521	0.614045	2.03553	0.0393712	2.36394e-05	0.0313899
12774	6_32674864_C_T	HLA-DRB1	1.01069	0.172952	-0.267694	1.00992	-0.0389973	2.8234e-05	0.0362238
12775	6_32674982_A_G	HLA-DQB1	1.10293	0.0835756	-0.325047	1.10216	-0.0373084	6.17764e-05	0.0659966
12776	6_32675075_C_T	HLA-DQA2	2.03711	0.222521	0.741417	2.0355	0.0398021	1.92272e-05	0.0268318
12777	6_32675075_C_T	HLA-DQB1	1.10293	0.0835756	-0.231979	1.1022	-0.0362633	9.87254e-05	0.0929333
12778	6_32675075_C_T	HLA-DRB1	1.01069	0.172952	-0.368435	1.00967	-0.0449403	1.39731e-06	0.00311794
12779	6_32675181_G_A	HLA-DQA2	2.03711	0.222521	0.716447	2.03561	0.0384115	3.71757e-05	0.0448536
12780	6_32675181_G_A	HLA-DQB1	1.10293	0.0835756	-0.237342	1.10217	-0.0370581	6.9191e-05	0.0720982
12781	6_32675181_G_A	HLA-DRB1	1.01069	0.172952	-0.354773	1.00974	-0.0432185	3.47547e-06	0.00680257
12782	6_32676776_C_T	HLA-DQB1	1.10293	0.0835756	-0.296768	1.10185	-0.0442033	2.07226e-06	0.00442517
12783	6_32676776_C_T	HLA-DRB6	1.89578	0.100623	0.521727	1.89414	0.0415493	8.14717e-06	0.0136057
12784	6_32678407_C_A	HLA-DQB1	1.10293	0.0835756	-0.285951	1.10202	-0.0406474	1.27446e-05	0.0194335
12785	6_32678407_C_A	HLA-DRB6	1.89578	0.100623	0.536171	1.8942	0.0407596	1.20605e-05	0.0186915
12786	6_32679061_C_T	HLA-DQB1	1.10293	0.0835756	-0.289023	1.10192	-0.0427936	4.32998e-06	0.00815153
12787	6_32679061_C_T	HLA-DRB6	1.89578	0.100623	0.530843	1.8941	0.0420605	6.29695e-06	0.0111522
12788	6_32679082_A_G	BRD2	1.98273	0.001583	0.237993	1.98143	0.0362466	9.94554e-05	0.0934811
12789	6_32679150_A_G	HLA-DQB1	1.10293	0.0835756	-0.289023	1.10192	-0.0427936	4.32998e-06	0.00815153
12790	6_32679150_A_G	HLA-DRB6	1.89578	0.100623	0.530843	1.8941	0.0420605	6.29695e-06	0.0111522
12791	6_32680560_T_C	HLA-DQA1	1.23298	0.0629676	-0.235915	1.23178	-0.0441637	2.11626e-06	0.00450994
12792	6_32680560_T_C	HLA-DQA2	2.03711	0.222521	0.673595	2.03525	0.0427473	4.43441e-06	0.00831887
12793	6_32680560_T_C	HLA-DRB1	1.01069	0.172952	-0.274444	1.00989	-0.0395699	2.14966e-05	0.0290227
12794	6_32680604_C_T	HLA-DQA2	2.03711	0.222521	0.870409	2.03503	0.045211	1.20724e-06	0.00272458
12795	6_32680604_C_T	HLA-DRB1	1.01069	0.172952	-0.388807	1.00962	-0.0458764	8.39772e-07	0.00205124
12796	6_32680627_C_T	HLA-DQA2	2.03711	0.222521	0.870409	2.03503	0.045211	1.20724e-06	0.00272458
12797	6_32680627_C_T	HLA-DRB1	1.01069	0.172952	-0.388807	1.00962	-0.0458764	8.39772e-07	0.00205124
12798	6_32680641_T_C	HLA-DQA2	2.03711	0.222521	1.061	2.03418	0.0536264	8.50992e-09	3.46195e-05
12799	6_32680641_T_C	HLA-DRB1	1.01069	0.172952	-0.503593	1.009	-0.0578244	5.33943e-10	5.02321e-06
12800	6_32680641_T_C	HLA-DRB6	1.89578	0.100623	0.524558	1.89416	0.0412777	9.33104e-06	0.0151794
12801	6_32680660_A_G	HLA-DQA1	1.23298	0.0629676	-0.235915	1.23178	-0.0441637	2.11626e-06	0.00450994
12802	6_32680660_A_G	HLA-DQA2	2.03711	0.222521	0.673595	2.03525	0.0427473	4.43441e-06	0.00831887
12803	6_32680660_A_G	HLA-DRB1	1.01069	0.172952	-0.274444	1.00989	-0.0395699	2.14966e-05	0.0290227
12804	6_32680672_C_T	HLA-DQA1	1.23298	0.0629676	-0.235915	1.23178	-0.0441637	2.11626e-06	0.00450994
12805	6_32680672_C_T	HLA-DQA2	2.03711	0.222521	0.673595	2.03525	0.0427473	4.43441e-06	0.00831887
12806	6_32680672_C_T	HLA-DRB1	1.01069	0.172952	-0.274444	1.00989	-0.0395699	2.14966e-05	0.0290227
12807	6_32680713_G_A	HLA-DQA1	1.23298	0.0629676	-0.235915	1.23178	-0.0441637	2.11626e-06	0.00450994
12808	6_32680713_G_A	HLA-DQA2	2.03711	0.222521	0.673595	2.03525	0.0427473	4.43441e-06	0.00831887
12809	6_32680713_G_A	HLA-DRB1	1.01069	0.172952	-0.274444	1.00989	-0.0395699	2.14966e-05	0.0290227
12810	6_32680723_T_G	HLA-DRB5	1.50913	0.211803	0.825095	1.5072	0.0504995	5.88399e-08	0.000195476
12811	6_32680725_C_T	HLA-DQA2	2.03711	0.222521	0.870409	2.03503	0.045211	1.20724e-06	0.00272458
12812	6_32680725_C_T	HLA-DRB1	1.01069	0.172952	-0.388807	1.00962	-0.0458764	8.39772e-07	0.00205124
12813	6_32680773_G_A	HLA-DQA2	2.03711	0.222521	0.882642	2.03498	0.0457768	8.86936e-07	0.00214784
12814	6_32680773_G_A	HLA-DRB1	1.01069	0.172952	-0.400791	1.00956	-0.0472182	3.97893e-07	0.00112158
12815	6_32680788_T_C	HLA-DQA2	2.03711	0.222521	0.882642	2.03498	0.0457768	8.86936e-07	0.00214784
12816	6_32680788_T_C	HLA-DRB1	1.01069	0.172952	-0.400791	1.00956	-0.0472182	3.97893e-07	0.00112158
12817	6_32680815_A_C	HLA-DQA1	1.23298	0.0629676	-0.235915	1.23178	-0.0441637	2.11626e-06	0.00450994
12818	6_32680815_A_C	HLA-DQA2	2.03711	0.222521	0.673595	2.03525	0.0427473	4.43441e-06	0.00831887
12819	6_32680815_A_C	HLA-DRB1	1.01069	0.172952	-0.274444	1.00989	-0.0395699	2.14966e-05	0.0290227
12820	6_32680837_A_C	HLA-DQA2	2.03711	0.222521	0.882642	2.03498	0.0457768	8.86936e-07	0.00214784
12821	6_32680837_A_C	HLA-DRB1	1.01069	0.172952	-0.400791	1.00956	-0.0472182	3.97893e-07	0.00112158
12822	6_32680850_C_T	HLA-DQA2	2.03711	0.222521	0.882642	2.03498	0.0457768	8.86936e-07	0.00214784
12823	6_32680850_C_T	HLA-DRB1	1.01069	0.172952	-0.400791	1.00956	-0.0472182	3.97893e-07	0.00112158
12824	6_32680917_T_C	HLA-DQA2	2.03711	0.222521	0.870409	2.03503	0.045211	1.20724e-06	0.00272458
12825	6_32680917_T_C	HLA-DRB1	1.01069	0.172952	-0.388807	1.00962	-0.0458764	8.39772e-07	0.00205124
12826	6_32680942_A_G	HLA-DQA1	1.23298	0.0629676	0.320691	1.23121	0.0536429	8.42086e-09	3.42705e-05
12827	6_32680942_A_G	HLA-DQB1	1.10293	0.0835756	0.218987	1.10221	0.0361487	0.000103857	0.0956978
12828	6_32680976_C_T	HLA-DQB1	1.10293	0.0835756	-0.372663	1.10208	-0.0391442	2.63361e-05	0.0342671
12829	6_32681116_T_C	HLA-DQA1	1.23298	0.0629676	-0.235915	1.23178	-0.0441637	2.11626e-06	0.00450994
12830	6_32681116_T_C	HLA-DQA2	2.03711	0.222521	0.673595	2.03525	0.0427473	4.43441e-06	0.00831887
12831	6_32681116_T_C	HLA-DRB1	1.01069	0.172952	-0.274444	1.00989	-0.0395699	2.14966e-05	0.0290227
12832	6_32681194_T_G	HLA-DQA2	2.03711	0.222521	0.870409	2.03503	0.045211	1.20724e-06	0.00272458
12833	6_32681194_T_G	HLA-DRB1	1.01069	0.172952	-0.388807	1.00962	-0.0458764	8.39772e-07	0.00205124
12834	6_32681210_C_T	HLA-DQA1	1.23298	0.0629676	-0.361399	1.23186	-0.0426348	4.6981e-06	0.00872308
12835	6_32681210_C_T	HLA-DQA2	2.03711	0.222521	1.81687	2.03174	0.0725586	6.65614e-15	5.10913e-10
12836	6_32681210_C_T	HLA-DRB1	1.01069	0.172952	-0.462625	1.00979	-0.041984	6.54557e-06	0.0114742
12837	6_32681270_C_T	HLA-DQA2	2.03711	0.222521	0.870409	2.03503	0.045211	1.20724e-06	0.00272458
12838	6_32681270_C_T	HLA-DRB1	1.01069	0.172952	-0.388807	1.00962	-0.0458764	8.39772e-07	0.00205124
12839	6_32681285_T_C	HLA-DQA2	2.03711	0.222521	0.870409	2.03503	0.045211	1.20724e-06	0.00272458
12840	6_32681285_T_C	HLA-DRB1	1.01069	0.172952	-0.388807	1.00962	-0.0458764	8.39772e-07	0.00205124
12841	6_32681319_C_T	HLA-DQA2	2.03711	0.222521	0.870409	2.03503	0.045211	1.20724e-06	0.00272458
12842	6_32681319_C_T	HLA-DRB1	1.01069	0.172952	-0.388807	1.00962	-0.0458764	8.39772e-07	0.00205124
12843	6_32681349_A_G	HLA-DQA1	1.23298	0.0629676	-0.361399	1.23186	-0.0426348	4.6981e-06	0.00872308
12844	6_32681349_A_G	HLA-DQA2	2.03711	0.222521	1.81687	2.03174	0.0725586	6.65614e-15	5.10913e-10
12845	6_32681349_A_G	HLA-DRB1	1.01069	0.172952	-0.462625	1.00979	-0.041984	6.54557e-06	0.0114742
12846	6_32681384_C_T	HLA-DQA1	1.23298	0.0629676	-0.361399	1.23186	-0.0426348	4.6981e-06	0.00872308
12847	6_32681384_C_T	HLA-DQA2	2.03711	0.222521	1.81687	2.03174	0.0725586	6.65614e-15	5.10913e-10
12848	6_32681384_C_T	HLA-DRB1	1.01069	0.172952	-0.462625	1.00979	-0.041984	6.54557e-06	0.0114742
12849	6_32681403_T_C	HLA-DQB1	1.10293	0.0835756	-0.371684	1.10205	-0.0398408	1.88724e-05	0.0264035
12850	6_32681531_A_G	HLA-DQA2	2.03711	0.222521	0.870409	2.03503	0.045211	1.20724e-06	0.00272458
12851	6_32681531_A_G	HLA-DRB1	1.01069	0.172952	-0.388807	1.00962	-0.0458764	8.39772e-07	0.00205124
12852	6_32681570_T_C	HLA-DQB1	1.10293	0.0835756	-0.371684	1.10205	-0.0398408	1.88724e-05	0.0264035
12853	6_32681578_G_A	HLA-DQA1	1.23298	0.0629676	-0.234103	1.23182	-0.043342	3.25922e-06	0.00642311
12854	6_32681578_G_A	HLA-DQA2	2.03711	0.222521	0.673838	2.03529	0.0423041	5.56357e-06	0.0100697
12855	6_32681578_G_A	HLA-DRB1	1.01069	0.172952	-0.277234	1.0099	-0.0395421	2.17856e-05	0.0293788
12856	6_32681584_G_A	HLA-DQA1	1.23298	0.0629676	-0.234103	1.23182	-0.043342	3.25922e-06	0.00642311
12857	6_32681584_G_A	HLA-DQA2	2.03711	0.222521	0.673838	2.03529	0.0423041	5.56357e-06	0.0100697
12858	6_32681584_G_A	HLA-DRB1	1.01069	0.172952	-0.277234	1.0099	-0.0395421	2.17856e-05	0.0293788
12859	6_32681609_T_C	HLA-DQA1	1.23298	0.0629676	-0.234103	1.23182	-0.043342	3.25922e-06	0.00642311
12860	6_32681609_T_C	HLA-DQA2	2.03711	0.222521	0.673838	2.03529	0.0423041	5.56357e-06	0.0100697
12861	6_32681609_T_C	HLA-DRB1	1.01069	0.172952	-0.277234	1.0099	-0.0395421	2.17856e-05	0.0293788
12862	6_32681611_T_C	HLA-DQA2	2.03711	0.222521	0.870409	2.03503	0.045211	1.20724e-06	0.00272458
12863	6_32681611_T_C	HLA-DRB1	1.01069	0.172952	-0.388807	1.00962	-0.0458764	8.39772e-07	0.00205124
12864	6_32681698_T_C	HLA-DQA1	1.23298	0.0629676	-0.235915	1.23178	-0.0441637	2.11626e-06	0.00450994
12865	6_32681698_T_C	HLA-DQA2	2.03711	0.222521	0.673595	2.03525	0.0427473	4.43441e-06	0.00831887
12866	6_32681698_T_C	HLA-DRB1	1.01069	0.172952	-0.274444	1.00989	-0.0395699	2.14966e-05	0.0290227
12867	6_32681731_A_G	HLA-DQA2	2.03711	0.222521	0.870409	2.03503	0.045211	1.20724e-06	0.00272458
12868	6_32681731_A_G	HLA-DRB1	1.01069	0.172952	-0.388807	1.00962	-0.0458764	8.39772e-07	0.00205124
12869	6_32681832_G_A	HLA-DQA2	2.03711	0.222521	0.870409	2.03503	0.045211	1.20724e-06	0.00272458
12870	6_32681832_G_A	HLA-DRB1	1.01069	0.172952	-0.388807	1.00962	-0.0458764	8.39772e-07	0.00205124
12871	6_32681899_T_G	HLA-DQA1	1.23298	0.0629676	0.219636	1.23201	0.0396545	2.06418e-05	0.0282896
12872	6_32681946_T_C	HLA-DQA2	2.03711	0.222521	0.870409	2.03503	0.045211	1.20724e-06	0.00272458
12873	6_32681946_T_C	HLA-DRB1	1.01069	0.172952	-0.388807	1.00962	-0.0458764	8.39772e-07	0.00205124
12874	6_32681958_G_T	HLA-DQA2	2.03711	0.222521	0.870409	2.03503	0.045211	1.20724e-06	0.00272458
12875	6_32681958_G_T	HLA-DRB1	1.01069	0.172952	-0.388807	1.00962	-0.0458764	8.39772e-07	0.00205124
12876	6_32681996_G_A	HLA-DQA1	1.23298	0.0629676	-0.235915	1.23178	-0.0441637	2.11626e-06	0.00450994
12877	6_32681996_G_A	HLA-DQA2	2.03711	0.222521	0.673595	2.03525	0.0427473	4.43441e-06	0.00831887
12878	6_32681996_G_A	HLA-DRB1	1.01069	0.172952	-0.274444	1.00989	-0.0395699	2.14966e-05	0.0290227
12879	6_32682048_A_G	HLA-DQA2	2.03711	0.222521	0.870409	2.03503	0.045211	1.20724e-06	0.00272458
12880	6_32682048_A_G	HLA-DRB1	1.01069	0.172952	-0.388807	1.00962	-0.0458764	8.39772e-07	0.00205124
12881	6_32682120_G_A	HLA-DQA1	1.23298	0.0629676	-0.239619	1.23169	-0.045735	9.07458e-07	0.00219151
12882	6_32682120_G_A	HLA-DQA2	2.03711	0.222521	0.65096	2.0353	0.0421794	5.9281e-06	0.010582
12883	6_32682120_G_A	HLA-DRB1	1.01069	0.172952	-0.267579	1.0099	-0.0393826	2.35112e-05	0.0312434
12884	6_32682164_T_C	HLA-DQA2	2.03711	0.222521	0.870409	2.03503	0.045211	1.20724e-06	0.00272458
12885	6_32682164_T_C	HLA-DRB1	1.01069	0.172952	-0.388807	1.00962	-0.0458764	8.39772e-07	0.00205124
12886	6_32682175_T_C	HLA-DQA1	1.23298	0.0629676	-0.239619	1.23169	-0.045735	9.07458e-07	0.00219151
12887	6_32682175_T_C	HLA-DQA2	2.03711	0.222521	0.65096	2.0353	0.0421794	5.9281e-06	0.010582
12888	6_32682175_T_C	HLA-DRB1	1.01069	0.172952	-0.267579	1.0099	-0.0393826	2.35112e-05	0.0312434
12889	6_32682188_C_T	HLA-DQA2	2.03711	0.222521	0.870409	2.03503	0.045211	1.20724e-06	0.00272458
12890	6_32682188_C_T	HLA-DRB1	1.01069	0.172952	-0.388807	1.00962	-0.0458764	8.39772e-07	0.00205124
12891	6_32682219_A_G	HLA-DQA1	1.23298	0.0629676	-0.239619	1.23169	-0.045735	9.07458e-07	0.00219151
12892	6_32682219_A_G	HLA-DQA2	2.03711	0.222521	0.65096	2.0353	0.0421794	5.9281e-06	0.010582
12893	6_32682219_A_G	HLA-DRB1	1.01069	0.172952	-0.267579	1.0099	-0.0393826	2.35112e-05	0.0312434
12894	6_32682254_G_A	HLA-DQA1	1.23298	0.0629676	-0.226955	1.2318	-0.0438213	2.5358e-06	0.00524069
12895	6_32682254_G_A	HLA-DQA2	2.03711	0.222521	0.626154	2.0354	0.0410325	1.05397e-05	0.0168864
12896	6_32682254_G_A	HLA-DRB1	1.01069	0.172952	-0.262794	1.00991	-0.0391187	2.66558e-05	0.034638
12897	6_32682408_A_G	HLA-DQA2	2.03711	0.222521	0.870409	2.03503	0.045211	1.20724e-06	0.00272458
12898	6_32682408_A_G	HLA-DRB1	1.01069	0.172952	-0.388807	1.00962	-0.0458764	8.39772e-07	0.00205124
12899	6_32682456_T_C	HLA-DQA2	2.03711	0.222521	0.870409	2.03503	0.045211	1.20724e-06	0.00272458
12900	6_32682456_T_C	HLA-DRB1	1.01069	0.172952	-0.388807	1.00962	-0.0458764	8.39772e-07	0.00205124
12901	6_32682491_T_C	HLA-DQA2	2.03711	0.222521	1.04544	2.03424	0.0530807	1.202e-08	4.76773e-05
12902	6_32682491_T_C	HLA-DRB1	1.01069	0.172952	-0.508056	1.00895	-0.0586	3.13272e-10	3.39783e-06
12903	6_32682491_T_C	HLA-DRB6	1.89578	0.100623	0.508844	1.89425	0.0402166	1.57317e-05	0.0228579
12904	6_32682537_G_T	HLA-DQA2	2.03711	0.222521	0.870409	2.03503	0.045211	1.20724e-06	0.00272458
12905	6_32682537_G_T	HLA-DRB1	1.01069	0.172952	-0.388807	1.00962	-0.0458764	8.39772e-07	0.00205124
12906	6_32682690_C_T	HLA-DQA1	1.23298	0.0629676	-0.229424	1.23182	-0.0434118	3.14276e-06	0.00622344
12907	6_32682690_C_T	HLA-DQA2	2.03711	0.222521	0.63506	2.03542	0.0407211	1.22917e-05	0.0190034
12908	6_32682690_C_T	HLA-DRB1	1.01069	0.172952	-0.25879	1.00997	-0.0377031	5.15916e-05	0.0580702
12909	6_32682715_G_A	HLA-DQB1	1.10293	0.0835756	-0.371684	1.10205	-0.0398408	1.88724e-05	0.0264035
12910	6_32682723_G_A	HLA-DQA2	2.03711	0.222521	0.870409	2.03503	0.045211	1.20724e-06	0.00272458
12911	6_32682723_G_A	HLA-DRB1	1.01069	0.172952	-0.388807	1.00962	-0.0458764	8.39772e-07	0.00205124
12912	6_32682773_T_C	HLA-DQB1	1.10293	0.0835756	-0.371684	1.10205	-0.0398408	1.88724e-05	0.0264035
12913	6_32682811_A_G	HLA-DQA1	1.23298	0.0629676	-0.229424	1.23182	-0.0434118	3.14276e-06	0.00622344
12914	6_32682811_A_G	HLA-DQA2	2.03711	0.222521	0.63506	2.03542	0.0407211	1.22917e-05	0.0190034
12915	6_32682811_A_G	HLA-DRB1	1.01069	0.172952	-0.25879	1.00997	-0.0377031	5.15916e-05	0.0580702
12916	6_32682959_T_C	HLA-DQA1	1.23298	0.0629676	-0.229424	1.23182	-0.0434118	3.14276e-06	0.00622344
12917	6_32682959_T_C	HLA-DQA2	2.03711	0.222521	0.63506	2.03542	0.0407211	1.22917e-05	0.0190034
12918	6_32682959_T_C	HLA-DRB1	1.01069	0.172952	-0.25879	1.00997	-0.0377031	5.15916e-05	0.0580702
12919	6_32683181_A_G	HLA-DQA1	1.23298	0.0629676	-0.225342	1.23186	-0.0426196	4.73481e-06	0.00878579
12920	6_32683181_A_G	HLA-DQA2	2.03711	0.222521	0.645942	2.03536	0.0414529	8.54981e-06	0.0141596
12921	6_32683181_A_G	HLA-DRB1	1.01069	0.172952	-0.252881	1.01	-0.0368664	7.54347e-05	0.076856
12922	6_32683864_G_T	HLA-DQB1	1.10293	0.0835756	-0.414884	1.10177	-0.0459089	8.249e-07	0.0020267
12923	6_32683864_G_T	HLA-DRB6	1.89578	0.100623	0.754447	1.89388	0.0447106	1.58093e-06	0.00347659
12924	6_32684159_C_T	HLA-DQA1	1.23298	0.0629676	-0.361399	1.23186	-0.0426348	4.6981e-06	0.00872308
12925	6_32684159_C_T	HLA-DQA2	2.03711	0.222521	1.81687	2.03174	0.0725586	6.65614e-15	5.10913e-10
12926	6_32684159_C_T	HLA-DRB1	1.01069	0.172952	-0.462625	1.00979	-0.041984	6.54557e-06	0.0114742
12927	6_32684394_C_A	BRD2	1.98273	0.001583	0.276851	1.98131	0.0377934	4.94947e-05	0.0564995
12928	6_32684419_T_C	HLA-DQA1	1.23298	0.0629676	-0.381791	1.23196	-0.0406337	1.28311e-05	0.0195497
12929	6_32684419_T_C	HLA-DQA2	2.03711	0.222521	1.87882	2.03244	0.0677203	3.55933e-13	1.46534e-08
12930	6_32684419_T_C	HLA-DRB1	1.01069	0.172952	-0.48392	1.00989	-0.0396335	2.0851e-05	0.0285018
12931	6_32684504_T_C	HLA-DQB1	1.10293	0.0835756	-0.414884	1.10177	-0.0459089	8.249e-07	0.0020267
12932	6_32684504_T_C	HLA-DRB6	1.89578	0.100623	0.754447	1.89388	0.0447106	1.58093e-06	0.00347659
12933	6_32684528_C_A	HLA-DQA1	1.23298	0.0629676	0.297158	1.23152	0.0486882	1.71528e-07	0.000523959
12934	6_32684528_C_A	HLA-DQB1	1.10293	0.0835756	0.222771	1.10221	0.0359958	0.000111097	0.0956978
12935	6_32684567_C_T	HLA-DQA2	2.03711	0.222521	0.870409	2.03503	0.045211	1.20724e-06	0.00272458
12936	6_32684567_C_T	HLA-DRB1	1.01069	0.172952	-0.388807	1.00962	-0.0458764	8.39772e-07	0.00205124
12937	6_32684582_A_C	HLA-DQA1	1.23298	0.0629676	-0.234988	1.23176	-0.0444405	1.82663e-06	0.00397105
12938	6_32684582_A_C	HLA-DQA2	2.03711	0.222521	0.674424	2.03521	0.0432379	3.44067e-06	0.00674392
12939	6_32684582_A_C	HLA-DRB1	1.01069	0.172952	-0.286889	1.0098	-0.0417879	7.22688e-06	0.0124344
12940	6_32684586_C_T	HLA-DQA1	1.23298	0.0629676	-0.234988	1.23176	-0.0444405	1.82663e-06	0.00397105
12941	6_32684586_C_T	HLA-DQA2	2.03711	0.222521	0.674424	2.03521	0.0432379	3.44067e-06	0.00674392
12942	6_32684586_C_T	HLA-DRB1	1.01069	0.172952	-0.286889	1.0098	-0.0417879	7.22688e-06	0.0124344
12943	6_32684658_C_T	HLA-DQA1	1.23298	0.0629676	-0.235915	1.23178	-0.0441637	2.11626e-06	0.00450994
12944	6_32684658_C_T	HLA-DQA2	2.03711	0.222521	0.673595	2.03525	0.0427473	4.43441e-06	0.00831887
12945	6_32684658_C_T	HLA-DRB1	1.01069	0.172952	-0.274444	1.00989	-0.0395699	2.14966e-05	0.0290227
12946	6_32684775_G_A	HLA-DQA2	2.03711	0.222521	0.810654	2.03519	0.0434885	3.01931e-06	0.00601937
12947	6_32684775_G_A	HLA-DRB1	1.01069	0.172952	-0.372723	1.00964	-0.0454101	1.08352e-06	0.00249315
12948	6_32684804_C_T	HLA-DQA1	1.23298	0.0629676	0.320691	1.23121	0.0536429	8.42086e-09	3.42705e-05
12949	6_32684804_C_T	HLA-DQB1	1.10293	0.0835756	0.218987	1.10221	0.0361487	0.000103857	0.0956978
12950	6_32684805_G_A	HLA-DQA1	1.23298	0.0629676	-0.237305	1.23174	-0.044919	1.41348e-06	0.003152
12951	6_32684805_G_A	HLA-DQA2	2.03711	0.222521	0.672926	2.03522	0.0431534	3.59495e-06	0.00697972
12952	6_32684805_G_A	HLA-DRB1	1.01069	0.172952	-0.274891	1.00988	-0.040054	1.70239e-05	0.0243206
12953	6_32684830_C_T	HLA-DQA2	2.03711	0.222521	0.870409	2.03503	0.045211	1.20724e-06	0.00272458
12954	6_32684830_C_T	HLA-DRB1	1.01069	0.172952	-0.388807	1.00962	-0.0458764	8.39772e-07	0.00205124
12955	6_32684843_G_A	HLA-DQA1	1.23298	0.0629676	-0.262357	1.2316	-0.0473671	3.65773e-07	0.00103859
12956	6_32684843_G_A	HLA-DQA2	2.03711	0.222521	0.893564	2.03409	0.0544396	5.05482e-09	2.1795e-05
12957	6_32684859_T_C	HLA-DQA1	1.23298	0.0629676	-0.237305	1.23174	-0.044919	1.41348e-06	0.003152
12958	6_32684859_T_C	HLA-DQA2	2.03711	0.222521	0.672926	2.03522	0.0431534	3.59495e-06	0.00697972
12959	6_32684859_T_C	HLA-DRB1	1.01069	0.172952	-0.274891	1.00988	-0.040054	1.70239e-05	0.0243206
12960	6_32684910_T_C	HLA-DQA1	1.23298	0.0629676	-0.235915	1.23178	-0.0441637	2.11626e-06	0.00450994
12961	6_32684910_T_C	HLA-DQA2	2.03711	0.222521	0.673595	2.03525	0.0427473	4.43441e-06	0.00831887
12962	6_32684910_T_C	HLA-DRB1	1.01069	0.172952	-0.274444	1.00989	-0.0395699	2.14966e-05	0.0290227
12963	6_32685103_A_C	HLA-DQA1	1.23298	0.0629676	-0.361399	1.23186	-0.0426348	4.6981e-06	0.00872308
12964	6_32685103_A_C	HLA-DQA2	2.03711	0.222521	1.81687	2.03174	0.0725586	6.65614e-15	5.10913e-10
12965	6_32685103_A_C	HLA-DRB1	1.01069	0.172952	-0.462625	1.00979	-0.041984	6.54557e-06	0.0114742
12966	6_32685152_T_C	HLA-DQA2	2.03711	0.222521	0.870409	2.03503	0.045211	1.20724e-06	0.00272458
12967	6_32685152_T_C	HLA-DRB1	1.01069	0.172952	-0.388807	1.00962	-0.0458764	8.39772e-07	0.00205124
12968	6_32685179_A_G	HLA-DQA2	2.03711	0.222521	0.870409	2.03503	0.045211	1.20724e-06	0.00272458
12969	6_32685179_A_G	HLA-DRB1	1.01069	0.172952	-0.388807	1.00962	-0.0458764	8.39772e-07	0.00205124
12970	6_32685186_T_C	HLA-DQA2	2.03711	0.222521	0.870409	2.03503	0.045211	1.20724e-06	0.00272458
12971	6_32685186_T_C	HLA-DRB1	1.01069	0.172952	-0.388807	1.00962	-0.0458764	8.39772e-07	0.00205124
12972	6_32685293_G_A	HLA-DQA2	2.03711	0.222521	0.870409	2.03503	0.045211	1.20724e-06	0.00272458
12973	6_32685293_G_A	HLA-DRB1	1.01069	0.172952	-0.388807	1.00962	-0.0458764	8.39772e-07	0.00205124
12974	6_32685486_A_G	HLA-DQA1	1.23298	0.0629676	-0.361399	1.23186	-0.0426348	4.6981e-06	0.00872308
12975	6_32685486_A_G	HLA-DQA2	2.03711	0.222521	1.81687	2.03174	0.0725586	6.65614e-15	5.10913e-10
12976	6_32685486_A_G	HLA-DRB1	1.01069	0.172952	-0.462625	1.00979	-0.041984	6.54557e-06	0.0114742
12977	6_32685506_C_T	HLA-DQA1	1.23298	0.0629676	-0.235915	1.23178	-0.0441637	2.11626e-06	0.00450994
12978	6_32685506_C_T	HLA-DQA2	2.03711	0.222521	0.673595	2.03525	0.0427473	4.43441e-06	0.00831887
12979	6_32685506_C_T	HLA-DRB1	1.01069	0.172952	-0.274444	1.00989	-0.0395699	2.14966e-05	0.0290227
12980	6_32685608_T_G	HLA-DQA1	1.23298	0.0629676	-0.242045	1.23214	-0.0369851	7.15099e-05	0.0740448
12981	6_32685608_T_G	HLA-DQA2	2.03711	0.222521	0.878627	2.035	0.0455722	9.9191e-07	0.00231851
12982	6_32685608_T_G	HLA-DRB1	1.01069	0.172952	-0.381316	1.00967	-0.0449284	1.40637e-06	0.00313748
12983	6_32685955_G_A	HLA-DQB1	1.10293	0.0835756	-0.371684	1.10205	-0.0398408	1.88724e-05	0.0264035
12984	6_32686195_A_G	HLA-DQA2	2.03711	0.222521	0.82588	2.03511	0.0442925	1.97641e-06	0.00425823
12985	6_32686195_A_G	HLA-DRB1	1.01069	0.172952	-0.339768	1.00982	-0.04137	8.9113e-06	0.0145945
12986	6_32686220_A_G	HLA-DQA1	1.23298	0.0629676	-0.242521	1.23174	-0.0448274	1.4849e-06	0.00329061
12987	6_32686220_A_G	HLA-DQA2	2.03711	0.222521	0.695489	2.03517	0.0436526	2.77078e-06	0.0055963
12988	6_32686220_A_G	HLA-DRB1	1.01069	0.172952	-0.2622	1.00998	-0.0373814	5.97579e-05	0.0642496
12989	6_32686370_G_A	HLA-DQA2	2.03711	0.222521	0.82588	2.03511	0.0442925	1.97641e-06	0.00425823
12990	6_32686370_G_A	HLA-DRB1	1.01069	0.172952	-0.339768	1.00982	-0.04137	8.9113e-06	0.0145945
12991	6_32686372_A_C	HLA-DQB1	1.10293	0.0835756	-0.414884	1.10177	-0.0459089	8.249e-07	0.0020267
12992	6_32686372_A_C	HLA-DRB6	1.89578	0.100623	0.754447	1.89388	0.0447106	1.58093e-06	0.00347659
12993	6_32686380_A_G	HLA-DQA2	2.03711	0.222521	0.82588	2.03511	0.0442925	1.97641e-06	0.00425823
12994	6_32686380_A_G	HLA-DRB1	1.01069	0.172952	-0.339768	1.00982	-0.04137	8.9113e-06	0.0145945
12995	6_32686397_C_T	HLA-DQA1	1.23298	0.0629676	-0.242521	1.23174	-0.0448274	1.4849e-06	0.00329061
12996	6_32686397_C_T	HLA-DQA2	2.03711	0.222521	0.695489	2.03517	0.0436526	2.77078e-06	0.0055963
12997	6_32686397_C_T	HLA-DRB1	1.01069	0.172952	-0.2622	1.00998	-0.0373814	5.97579e-05	0.0642496
12998	6_32686404_G_A	HLA-DQA1	1.23298	0.0629676	-0.242521	1.23174	-0.0448274	1.4849e-06	0.00329061
12999	6_32686404_G_A	HLA-DQA2	2.03711	0.222521	0.695489	2.03517	0.0436526	2.77078e-06	0.0055963
13000	6_32686404_G_A	HLA-DRB1	1.01069	0.172952	-0.2622	1.00998	-0.0373814	5.97579e-05	0.0642496
13001	6_32686425_C_T	HLA-DQA1	1.23298	0.0629676	0.297158	1.23152	0.0486882	1.71528e-07	0.000523959
13002	6_32686425_C_T	HLA-DQB1	1.10293	0.0835756	0.222771	1.10221	0.0359958	0.000111097	0.0956978
13003	6_32686480_C_T	HLA-DQB1	1.10293	0.0835756	-0.371684	1.10205	-0.0398408	1.88724e-05	0.0264035
13004	6_32686498_A_G	HLA-DQA2	2.03711	0.222521	0.870409	2.03503	0.045211	1.20724e-06	0.00272458
13005	6_32686498_A_G	HLA-DRB1	1.01069	0.172952	-0.388807	1.00962	-0.0458764	8.39772e-07	0.00205124
13006	6_32686548_A_G	HLA-DQA2	2.03711	0.222521	0.870409	2.03503	0.045211	1.20724e-06	0.00272458
13007	6_32686548_A_G	HLA-DRB1	1.01069	0.172952	-0.388807	1.00962	-0.0458764	8.39772e-07	0.00205124
13008	6_32686613_C_T	HLA-DQA2	2.03711	0.222521	0.870409	2.03503	0.045211	1.20724e-06	0.00272458
13009	6_32686613_C_T	HLA-DRB1	1.01069	0.172952	-0.388807	1.00962	-0.0458764	8.39772e-07	0.00205124
13010	6_32686725_A_G	HLA-DQA1	1.23298	0.0629676	-0.289376	1.23199	-0.0400315	1.72109e-05	0.0244992
13011	6_32686725_A_G	HLA-DQA2	2.03711	0.222521	1.21393	2.03382	0.0568451	1.03682e-09	5.27601e-06
13012	6_32686774_A_G	HLA-DQA1	1.23298	0.0629676	-0.22303	1.23184	-0.0430154	3.86161e-06	0.00742453
13013	6_32686774_A_G	HLA-DQA2	2.03711	0.222521	0.673849	2.03514	0.0440393	2.26025e-06	0.00477022
13014	6_32686774_A_G	HLA-DRB1	1.01069	0.172952	-0.286381	1.00977	-0.0425257	4.96843e-06	0.00916814
13015	6_32686863_G_T	HLA-DQA2	2.03711	0.222521	0.870409	2.03503	0.045211	1.20724e-06	0.00272458
13016	6_32686863_G_T	HLA-DRB1	1.01069	0.172952	-0.388807	1.00962	-0.0458764	8.39772e-07	0.00205124
13017	6_32686937_T_C	HLA-DQA1	1.23298	0.0629676	-0.361399	1.23186	-0.0426348	4.6981e-06	0.00872308
13018	6_32686937_T_C	HLA-DQA2	2.03711	0.222521	1.81687	2.03174	0.0725586	6.65614e-15	5.10913e-10
13019	6_32686937_T_C	HLA-DRB1	1.01069	0.172952	-0.462625	1.00979	-0.041984	6.54557e-06	0.0114742
13020	6_32687045_C_T	HLA-DQA1	1.23298	0.0629676	0.206925	1.23207	0.0384406	3.66748e-05	0.0445037
13021	6_32687092_T_C	HLA-DQA1	1.23298	0.0629676	-0.235915	1.23178	-0.0441637	2.11626e-06	0.00450994
13022	6_32687092_T_C	HLA-DQA2	2.03711	0.222521	0.673595	2.03525	0.0427473	4.43441e-06	0.00831887
13023	6_32687092_T_C	HLA-DRB1	1.01069	0.172952	-0.274444	1.00989	-0.0395699	2.14966e-05	0.0290227
13024	6_32687528_G_T	HLA-DQA1	1.23298	0.0629676	-0.361399	1.23186	-0.0426348	4.6981e-06	0.00872308
13025	6_32687528_G_T	HLA-DQA2	2.03711	0.222521	1.81687	2.03174	0.0725586	6.65614e-15	5.10913e-10
13026	6_32687528_G_T	HLA-DRB1	1.01069	0.172952	-0.462625	1.00979	-0.041984	6.54557e-06	0.0114742
13027	6_32687628_G_T	HLA-DQB1	1.10293	0.0835756	-0.371684	1.10205	-0.0398408	1.88724e-05	0.0264035
13028	6_32687747_C_T	HLA-DQB1	1.10293	0.0835756	-0.371684	1.10205	-0.0398408	1.88724e-05	0.0264035
13029	6_32688920_T_G	HLA-DQA2	2.03711	0.222521	0.870409	2.03503	0.045211	1.20724e-06	0.00272458
13030	6_32688920_T_G	HLA-DRB1	1.01069	0.172952	-0.388807	1.00962	-0.0458764	8.39772e-07	0.00205124
13031	6_32688946_G_A	HLA-DQA1	1.23298	0.0629676	-0.361399	1.23186	-0.0426348	4.6981e-06	0.00872308
13032	6_32688946_G_A	HLA-DQA2	2.03711	0.222521	1.81687	2.03174	0.0725586	6.65614e-15	5.10913e-10
13033	6_32688946_G_A	HLA-DRB1	1.01069	0.172952	-0.462625	1.00979	-0.041984	6.54557e-06	0.0114742
13034	6_32688947_C_T	HLA-DQA2	2.03711	0.222521	0.870409	2.03503	0.045211	1.20724e-06	0.00272458
13035	6_32688947_C_T	HLA-DRB1	1.01069	0.172952	-0.388807	1.00962	-0.0458764	8.39772e-07	0.00205124
13036	6_32689038_C_T	HLA-DQA2	2.03711	0.222521	0.870409	2.03503	0.045211	1.20724e-06	0.00272458
13037	6_32689038_C_T	HLA-DRB1	1.01069	0.172952	-0.388807	1.00962	-0.0458764	8.39772e-07	0.00205124
13038	6_32689170_G_A	HLA-DQA1	1.23298	0.0629676	-0.361399	1.23186	-0.0426348	4.6981e-06	0.00872308
13039	6_32689170_G_A	HLA-DQA2	2.03711	0.222521	1.81687	2.03174	0.0725586	6.65614e-15	5.10913e-10
13040	6_32689170_G_A	HLA-DRB1	1.01069	0.172952	-0.462625	1.00979	-0.041984	6.54557e-06	0.0114742
13041	6_32689305_A_G	HLA-DQB1	1.10293	0.0835756	-0.371684	1.10205	-0.0398408	1.88724e-05	0.0264035
13042	6_32689478_C_T	HLA-DQB1	1.10293	0.0835756	-0.316059	1.10211	-0.0384379	3.67216e-05	0.0445037
13043	6_32689504_G_T	HLA-DQB1	1.10293	0.0835756	-0.316059	1.10211	-0.0384379	3.67216e-05	0.0445037
13044	6_32689659_T_C	HLA-DQB1	1.10293	0.0835756	-0.414884	1.10177	-0.0459089	8.249e-07	0.0020267
13045	6_32689659_T_C	HLA-DRB6	1.89578	0.100623	0.754447	1.89388	0.0447106	1.58093e-06	0.00347659
13046	6_32689675_T_C	HLA-DQB1	1.10293	0.0835756	-0.371684	1.10205	-0.0398408	1.88724e-05	0.0264035
13047	6_32689766_G_T	HLA-DQA1	1.23298	0.0629676	-0.235915	1.23178	-0.0441637	2.11626e-06	0.00450994
13048	6_32689766_G_T	HLA-DQA2	2.03711	0.222521	0.673595	2.03525	0.0427473	4.43441e-06	0.00831887
13049	6_32689766_G_T	HLA-DRB1	1.01069	0.172952	-0.274444	1.00989	-0.0395699	2.14966e-05	0.0290227
13050	6_32689783_T_C	HLA-DQA2	2.03711	0.222521	1.04544	2.03424	0.0530807	1.202e-08	4.76773e-05
13051	6_32689783_T_C	HLA-DRB1	1.01069	0.172952	-0.508056	1.00895	-0.0586	3.13272e-10	3.39783e-06
13052	6_32689783_T_C	HLA-DRB6	1.89578	0.100623	0.508844	1.89425	0.0402166	1.57317e-05	0.0228579
13053	6_32689788_A_G	HLA-DQA1	1.23298	0.0629676	-0.361399	1.23186	-0.0426348	4.6981e-06	0.00872308
13054	6_32689788_A_G	HLA-DQA2	2.03711	0.222521	1.81687	2.03174	0.0725586	6.65614e-15	5.10913e-10
13055	6_32689788_A_G	HLA-DRB1	1.01069	0.172952	-0.462625	1.00979	-0.041984	6.54557e-06	0.0114742
13056	6_32689933_A_G	HLA-DQA1	1.23298	0.0629676	-0.361399	1.23186	-0.0426348	4.6981e-06	0.00872308
13057	6_32689933_A_G	HLA-DQA2	2.03711	0.222521	1.81687	2.03174	0.0725586	6.65614e-15	5.10913e-10
13058	6_32689933_A_G	HLA-DRB1	1.01069	0.172952	-0.462625	1.00979	-0.041984	6.54557e-06	0.0114742
13059	6_32690040_C_T	HLA-DQA1	1.23298	0.0629676	-0.197367	1.23207	-0.0384226	3.69843e-05	0.0446745
13060	6_32690040_C_T	HLA-DQA2	2.03711	0.222521	0.718935	2.03482	0.0473894	3.61194e-07	0.001026
13061	6_32690040_C_T	HLA-DRB1	1.01069	0.172952	-0.326194	1.00948	-0.0488582	1.55389e-07	0.000478639
13062	6_32690041_A_G	HLA-DQA1	1.23298	0.0629676	-0.235915	1.23178	-0.0441637	2.11626e-06	0.00450994
13063	6_32690041_A_G	HLA-DQA2	2.03711	0.222521	0.673595	2.03525	0.0427473	4.43441e-06	0.00831887
13064	6_32690041_A_G	HLA-DRB1	1.01069	0.172952	-0.274444	1.00989	-0.0395699	2.14966e-05	0.0290227
13065	6_32690067_T_C	HLA-DQA2	2.03711	0.222521	1.04544	2.03424	0.0530807	1.202e-08	4.76773e-05
13066	6_32690067_T_C	HLA-DRB1	1.01069	0.172952	-0.508056	1.00895	-0.0586	3.13272e-10	3.39783e-06
13067	6_32690067_T_C	HLA-DRB6	1.89578	0.100623	0.508844	1.89425	0.0402166	1.57317e-05	0.0228579
13068	6_32690081_G_A	HLA-DQA1	1.23298	0.0629676	-0.235915	1.23178	-0.0441637	2.11626e-06	0.00450994
13069	6_32690081_G_A	HLA-DQA2	2.03711	0.222521	0.673595	2.03525	0.0427473	4.43441e-06	0.00831887
13070	6_32690081_G_A	HLA-DRB1	1.01069	0.172952	-0.274444	1.00989	-0.0395699	2.14966e-05	0.0290227
13071	6_32690302_T_C	HLA-DQB1	1.10293	0.0835756	-0.281953	1.1022	-0.036343	9.52988e-05	0.0905826
13072	6_32690482_G_A	HLA-DRB6	1.89578	0.100623	-0.57697	1.89445	-0.0374958	5.67225e-05	0.0619105
13073	6_32690550_T_G	HLA-DQA1	1.23298	0.0629676	0.206925	1.23207	0.0384406	3.66748e-05	0.0445037
13074	6_32690558_T_C	HLA-DQA1	1.23298	0.0629676	-0.361399	1.23186	-0.0426348	4.6981e-06	0.00872308
13075	6_32690558_T_C	HLA-DQA2	2.03711	0.222521	1.81687	2.03174	0.0725586	6.65614e-15	5.10913e-10
13076	6_32690558_T_C	HLA-DRB1	1.01069	0.172952	-0.462625	1.00979	-0.041984	6.54557e-06	0.0114742
13077	6_32690736_T_C	HLA-DQB1	1.10293	0.0835756	-0.371684	1.10205	-0.0398408	1.88724e-05	0.0264035
13078	6_32690888_G_A	HLA-DQA1	1.23298	0.0629676	-0.361399	1.23186	-0.0426348	4.6981e-06	0.00872308
13079	6_32690888_G_A	HLA-DQA2	2.03711	0.222521	1.81687	2.03174	0.0725586	6.65614e-15	5.10913e-10
13080	6_32690888_G_A	HLA-DRB1	1.01069	0.172952	-0.462625	1.00979	-0.041984	6.54557e-06	0.0114742
13081	6_32691090_A_G	HLA-DQA1	1.23298	0.0629676	-0.219613	1.23195	-0.0408774	1.13799e-05	0.0179649
13082	6_32691090_A_G	HLA-DQA2	2.03711	0.222521	0.570352	2.0358	0.0358866	0.000116559	0.0970759
13083	6_32691322_T_C	HLA-DQA1	1.23298	0.0629676	-0.361399	1.23186	-0.0426348	4.6981e-06	0.00872308
13084	6_32691322_T_C	HLA-DQA2	2.03711	0.222521	1.81687	2.03174	0.0725586	6.65614e-15	5.10913e-10
13085	6_32691322_T_C	HLA-DRB1	1.01069	0.172952	-0.462625	1.00979	-0.041984	6.54557e-06	0.0114742
13086	6_32691381_G_A	HLA-DQA1	1.23298	0.0629676	-0.190119	1.23218	-0.0361217	0.0001051	0.0956978
13087	6_32691502_C_T	HLA-DQA1	1.23298	0.0629676	0.203933	1.23208	0.0382683	3.97391e-05	0.0472687
13088	6_32691531_C_T	HLA-DQA1	1.23298	0.0629676	0.303804	1.23138	0.0508928	4.64145e-08	0.000157203
13089	6_32691538_G_A	HLA-DQA1	1.23298	0.0629676	0.280318	1.23168	0.045943	8.09553e-07	0.00199602
13090	6_32691555_G_A	HLA-DQA1	1.23298	0.0629676	-0.339277	1.23193	-0.0413086	9.18864e-06	0.0150076
13091	6_32691555_G_A	HLA-DQA2	2.03711	0.222521	1.6475	2.03241	0.0679481	2.96886e-13	1.30151e-08
13092	6_32691555_G_A	HLA-DRB1	1.01069	0.172952	-0.447381	1.0098	-0.0419263	6.73927e-06	0.011726
13093	6_32691642_T_C	HLA-DQB1	1.10293	0.0835756	-0.294407	1.10218	-0.0368115	7.73186e-05	0.0782105
13094	6_32691743_C_T	HLA-DQB1	1.10293	0.0835756	-0.294407	1.10218	-0.0368115	7.73186e-05	0.0782105
13095	6_32691750_G_A	HLA-DQB1	1.10293	0.0835756	-0.294407	1.10218	-0.0368115	7.73186e-05	0.0782105
13096	6_32691832_T_C	HLA-DQB1	1.10293	0.0835756	-0.414884	1.10177	-0.0459089	8.249e-07	0.0020267
13097	6_32691832_T_C	HLA-DRB6	1.89578	0.100623	0.754447	1.89388	0.0447106	1.58093e-06	0.00347659
13098	6_32691868_A_G	HLA-DQB1	1.10293	0.0835756	-0.414884	1.10177	-0.0459089	8.249e-07	0.0020267
13099	6_32691868_A_G	HLA-DRB6	1.89578	0.100623	0.754447	1.89388	0.0447106	1.58093e-06	0.00347659
13100	6_32692045_G_T	HLA-DQB1	1.10293	0.0835756	-0.371684	1.10205	-0.0398408	1.88724e-05	0.0264035
13101	6_32692062_G_A	HLA-DQA1	1.23298	0.0629676	-0.361399	1.23186	-0.0426348	4.6981e-06	0.00872308
13102	6_32692062_G_A	HLA-DQA2	2.03711	0.222521	1.81687	2.03174	0.0725586	6.65614e-15	5.10913e-10
13103	6_32692062_G_A	HLA-DRB1	1.01069	0.172952	-0.462625	1.00979	-0.041984	6.54557e-06	0.0114742
13104	6_32692101_G_A	HLA-DQA1	1.23298	0.0629676	0.221128	1.23194	0.0410719	1.0336e-05	0.0166123
13105	6_32692217_T_C	HLA-DQA1	1.23298	0.0629676	0.221128	1.23194	0.0410719	1.0336e-05	0.0166123
13106	6_32692246_C_T	HLA-DQA1	1.23298	0.0629676	0.221128	1.23194	0.0410719	1.0336e-05	0.0166123
13107	6_32692274_T_C	HLA-DQA1	1.23298	0.0629676	-0.206904	1.23205	-0.0388917	2.96779e-05	0.0377024
13108	6_32692376_G_T	HLA-DQA1	1.23298	0.0629676	0.221128	1.23194	0.0410719	1.0336e-05	0.0166123
13109	6_32692393_T_C	HLA-DQA1	1.23298	0.0629676	-0.206904	1.23205	-0.0388917	2.96779e-05	0.0377024
13110	6_32693166_G_A	HLA-DQA1	1.23298	0.0629676	0.210379	1.23202	0.039494	2.22927e-05	0.029949
13111	6_32693226_C_A	HLA-DQA1	1.23298	0.0629676	-0.196405	1.23212	-0.0373321	6.11148e-05	0.0654031
13112	6_32693358_G_A	HLA-DQA1	1.23298	0.0629676	0.221128	1.23194	0.0410719	1.0336e-05	0.0166123
13113	6_32693364_T_C	HLA-DQA1	1.23298	0.0629676	0.221128	1.23194	0.0410719	1.0336e-05	0.0166123
13114	6_32693369_C_A	HLA-DQA1	1.23298	0.0629676	0.221128	1.23194	0.0410719	1.0336e-05	0.0166123
13115	6_32693738_A_C	HLA-DQB1	1.10293	0.0835756	-0.371684	1.10205	-0.0398408	1.88724e-05	0.0264035
13116	6_32693795_A_C	HLA-DQA1	1.23298	0.0629676	0.221128	1.23194	0.0410719	1.0336e-05	0.0166123
13117	6_32693798_T_C	HLA-DQA1	1.23298	0.0629676	0.221128	1.23194	0.0410719	1.0336e-05	0.0166123
13118	6_32694002_G_T	HLA-DQA1	1.23298	0.0629676	0.320691	1.23121	0.0536429	8.42086e-09	3.42705e-05
13119	6_32694002_G_T	HLA-DQB1	1.10293	0.0835756	0.218987	1.10221	0.0361487	0.000103857	0.0956978
13120	6_32694021_A_G	HLA-DRB5	1.50913	0.211803	0.866672	1.50762	0.0446484	1.63456e-06	0.00358092
13121	6_32694247_G_A	HLA-DQA1	1.23298	0.0629676	0.208738	1.23203	0.0392638	2.48812e-05	0.032664
13122	6_32694256_A_G	HLA-DQA1	1.23298	0.0629676	-0.19545	1.23213	-0.0371661	6.58941e-05	0.0693526
13123	6_32694282_G_A	HLA-DQA1	1.23298	0.0629676	0.208738	1.23203	0.0392638	2.48812e-05	0.032664
13124	6_32694351_A_G	HLA-DQA2	2.03711	0.222521	0.625374	2.03543	0.0406128	1.29629e-05	0.0197096
13125	6_32694756_C_T	HLA-DQA1	1.23298	0.0629676	0.208738	1.23203	0.0392638	2.48812e-05	0.032664
13126	6_32694830_G_A	HLA-DQA1	1.23298	0.0629676	-0.361399	1.23186	-0.0426348	4.6981e-06	0.00872308
13127	6_32694830_G_A	HLA-DQA2	2.03711	0.222521	1.81687	2.03174	0.0725586	6.65614e-15	5.10913e-10
13128	6_32694830_G_A	HLA-DRB1	1.01069	0.172952	-0.462625	1.00979	-0.041984	6.54557e-06	0.0114742
13129	6_32694947_A_C	HLA-DQB1	1.10293	0.0835756	-0.371684	1.10205	-0.0398408	1.88724e-05	0.0264035
13130	6_32695482_C_T	HLA-DRB6	1.89578	0.100623	-0.57697	1.89445	-0.0374958	5.67225e-05	0.0619105
13131	6_32695512_A_C	HLA-DQA1	1.23298	0.0629676	0.221128	1.23194	0.0410719	1.0336e-05	0.0166123
13132	6_32695531_T_C	HLA-DQA1	1.23298	0.0629676	-0.361399	1.23186	-0.0426348	4.6981e-06	0.00872308
13133	6_32695531_T_C	HLA-DQA2	2.03711	0.222521	1.81687	2.03174	0.0725586	6.65614e-15	5.10913e-10
13134	6_32695531_T_C	HLA-DRB1	1.01069	0.172952	-0.462625	1.00979	-0.041984	6.54557e-06	0.0114742
13135	6_32695563_G_A	HLA-DRB6	1.89578	0.100623	-0.57697	1.89445	-0.0374958	5.67225e-05	0.0619105
13136	6_32695583_G_A	HLA-DQB1	1.10293	0.0835756	-0.371684	1.10205	-0.0398408	1.88724e-05	0.0264035
13137	6_32695654_T_C	HLA-DQA1	1.23298	0.0629676	-0.324114	1.23194	-0.0410479	1.046e-05	0.0167819
13138	6_32695654_T_C	HLA-DQA2	2.03711	0.222521	1.61769	2.03222	0.0692419	1.04788e-13	5.24067e-09
13139	6_32695654_T_C	HLA-DRB1	1.01069	0.172952	-0.417802	1.00985	-0.0406468	1.27485e-05	0.0194358
13140	6_32695787_A_G	HLA-DQA1	1.23298	0.0629676	-0.259542	1.2316	-0.0472603	3.88529e-07	0.0010977
13141	6_32695787_A_G	HLA-DQA2	2.03711	0.222521	0.819755	2.03452	0.0504314	6.12969e-08	0.000202097
13142	6_32695801_C_T	HLA-DQB1	1.10293	0.0835756	-0.371684	1.10205	-0.0398408	1.88724e-05	0.0264035
13143	6_32695854_C_T	HLA-DQA1	1.23298	0.0629676	0.320691	1.23121	0.0536429	8.42086e-09	3.42705e-05
13144	6_32695854_C_T	HLA-DQB1	1.10293	0.0835756	0.218987	1.10221	0.0361487	0.000103857	0.0956978
13145	6_32695867_G_A	HLA-DRB6	1.89578	0.100623	-0.587773	1.89443	-0.0377189	5.12182e-05	0.0579485
13146	6_32695995_T_G	HLA-DQB1	1.10293	0.0835756	-0.371684	1.10205	-0.0398408	1.88724e-05	0.0264035
13147	6_32696096_A_G	HLA-DQA1	1.23298	0.0629676	-0.361399	1.23186	-0.0426348	4.6981e-06	0.00872308
13148	6_32696096_A_G	HLA-DQA2	2.03711	0.222521	1.81687	2.03174	0.0725586	6.65614e-15	5.10913e-10
13149	6_32696096_A_G	HLA-DRB1	1.01069	0.172952	-0.462625	1.00979	-0.041984	6.54557e-06	0.0114742
13150	6_32696142_A_G	HLA-DQB1	1.10293	0.0835756	-0.371684	1.10205	-0.0398408	1.88724e-05	0.0264035
13151	6_32696316_T_G	HLA-DQB1	1.10293	0.0835756	-0.371684	1.10205	-0.0398408	1.88724e-05	0.0264035
13152	6_32696349_A_G	HLA-DQA1	1.23298	0.0629676	-0.361399	1.23186	-0.0426348	4.6981e-06	0.00872308
13153	6_32696349_A_G	HLA-DQA2	2.03711	0.222521	1.81687	2.03174	0.0725586	6.65614e-15	5.10913e-10
13154	6_32696349_A_G	HLA-DRB1	1.01069	0.172952	-0.462625	1.00979	-0.041984	6.54557e-06	0.0114742
13155	6_32696386_A_C	HLA-DQA1	1.23298	0.0629676	-0.264001	1.23161	-0.0471946	4.03206e-07	0.00113503
13156	6_32696386_A_C	HLA-DQA2	2.03711	0.222521	0.831906	2.03454	0.0502601	6.79217e-08	0.000222495
13157	6_32696502_C_T	HLA-DQB1	1.10293	0.0835756	-0.371684	1.10205	-0.0398408	1.88724e-05	0.0264035
13158	6_32696555_T_C	HLA-DQA1	1.23298	0.0629676	-0.264001	1.23161	-0.0471946	4.03206e-07	0.00113503
13159	6_32696555_T_C	HLA-DQA2	2.03711	0.222521	0.831906	2.03454	0.0502601	6.79217e-08	0.000222495
13160	6_32696681_C_T	HLA-DQA1	1.23298	0.0629676	0.206925	1.23207	0.0384406	3.66748e-05	0.0445037
13161	6_32696898_A_G	HLA-DQA1	1.23298	0.0629676	-0.264001	1.23161	-0.0471946	4.03206e-07	0.00113503
13162	6_32696898_A_G	HLA-DQA2	2.03711	0.222521	0.831906	2.03454	0.0502601	6.79217e-08	0.000222495
13163	6_32696900_T_G	HLA-DQB1	1.10293	0.0835756	-0.371684	1.10205	-0.0398408	1.88724e-05	0.0264035
13164	6_32696983_A_G	HLA-DQB1	1.10293	0.0835756	-0.371684	1.10205	-0.0398408	1.88724e-05	0.0264035
13165	6_32697103_G_T	HLA-DQA1	1.23298	0.0629676	0.206925	1.23207	0.0384406	3.66748e-05	0.0445037
13166	6_32697534_T_C	HLA-DRB1	1.01069	0.172952	0.369752	1.00993	0.0385779	3.4394e-05	0.0425232
13167	6_32697534_T_C	HLA-DRB5	1.50913	0.211803	-0.577963	1.50811	-0.0366866	8.17673e-05	0.0813673
13168	6_32697542_T_G	HLA-DQA1	1.23298	0.0629676	-0.361399	1.23186	-0.0426348	4.6981e-06	0.00872308
13169	6_32697542_T_G	HLA-DQA2	2.03711	0.222521	1.81687	2.03174	0.0725586	6.65614e-15	5.10913e-10
13170	6_32697542_T_G	HLA-DRB1	1.01069	0.172952	-0.462625	1.00979	-0.041984	6.54557e-06	0.0114742
13171	6_32697590_G_T	HLA-DQA1	1.23298	0.0629676	0.206925	1.23207	0.0384406	3.66748e-05	0.0445037
13172	6_32697820_A_G	HLA-DQB1	1.10293	0.0835756	-0.372663	1.10208	-0.0391442	2.63361e-05	0.0342671
13173	6_32697863_G_T	HLA-DQA1	1.23298	0.0629676	-0.361399	1.23186	-0.0426348	4.6981e-06	0.00872308
13174	6_32697863_G_T	HLA-DQA2	2.03711	0.222521	1.81687	2.03174	0.0725586	6.65614e-15	5.10913e-10
13175	6_32697863_G_T	HLA-DRB1	1.01069	0.172952	-0.462625	1.00979	-0.041984	6.54557e-06	0.0114742
13176	6_32697951_A_G	HLA-DQA1	1.23298	0.0629676	-0.318983	1.23184	-0.0429611	3.97146e-06	0.00759671
13177	6_32697951_A_G	HLA-DQA2	2.03711	0.222521	1.1671	2.03422	0.0532534	1.07793e-08	4.33051e-05
13178	6_32697982_G_T	HLA-DQA1	1.23298	0.0629676	-0.361399	1.23186	-0.0426348	4.6981e-06	0.00872308
13179	6_32697982_G_T	HLA-DQA2	2.03711	0.222521	1.81687	2.03174	0.0725586	6.65614e-15	5.10913e-10
13180	6_32697982_G_T	HLA-DRB1	1.01069	0.172952	-0.462625	1.00979	-0.041984	6.54557e-06	0.0114742
13181	6_32698036_C_T	HLA-DQB1	1.10293	0.0835756	-0.371684	1.10205	-0.0398408	1.88724e-05	0.0264035
13182	6_32698138_T_C	HLA-DRB6	1.89578	0.100623	-0.57697	1.89445	-0.0374958	5.67225e-05	0.0619105
13183	6_32698518_A_G	HLA-DQA1	1.23298	0.0629676	-0.318068	1.23191	-0.0417034	7.54076e-06	0.0127732
13184	6_32698518_A_G	HLA-DQA2	2.03711	0.222521	1.29293	2.03375	0.0574301	6.98399e-10	5.02321e-06
13185	6_32698858_C_T	HLA-DQA1	1.23298	0.0629676	-0.337046	1.23204	-0.0390232	2.78903e-05	0.0359103
13186	6_32698858_C_T	HLA-DQA2	2.03711	0.222521	1.77689	2.03216	0.0696765	7.35409e-14	3.83345e-09
13187	6_32698858_C_T	HLA-DRB1	1.01069	0.172952	-0.425806	1.00996	-0.0379403	4.62581e-05	0.0533777
13188	6_32698874_G_T	HLA-DQA1	1.23298	0.0629676	-0.337046	1.23204	-0.0390232	2.78903e-05	0.0359103
13189	6_32698874_G_T	HLA-DQA2	2.03711	0.222521	1.77689	2.03216	0.0696765	7.35409e-14	3.83345e-09
13190	6_32698874_G_T	HLA-DRB1	1.01069	0.172952	-0.425806	1.00996	-0.0379403	4.62581e-05	0.0533777
13191	6_32698883_C_T	HLA-DQA1	1.23298	0.0629676	-0.337046	1.23204	-0.0390232	2.78903e-05	0.0359103
13192	6_32698883_C_T	HLA-DQA2	2.03711	0.222521	1.77689	2.03216	0.0696765	7.35409e-14	3.83345e-09
13193	6_32698883_C_T	HLA-DRB1	1.01069	0.172952	-0.425806	1.00996	-0.0379403	4.62581e-05	0.0533777
13194	6_32699025_C_T	HLA-DQA1	1.23298	0.0629676	-0.29591	1.23202	-0.0395065	2.21595e-05	0.0298024
13195	6_32699025_C_T	HLA-DQA2	2.03711	0.222521	1.10614	2.03456	0.0500471	7.71302e-08	0.000250544
13196	6_32699045_C_T	HLA-DQA1	1.23298	0.0629676	-0.29591	1.23202	-0.0395065	2.21595e-05	0.0298024
13197	6_32699045_C_T	HLA-DQA2	2.03711	0.222521	1.10614	2.03456	0.0500471	7.71302e-08	0.000250544
13198	6_32699098_A_G	HLA-DQA1	1.23298	0.0629676	-0.29591	1.23202	-0.0395065	2.21595e-05	0.0298024
13199	6_32699098_A_G	HLA-DQA2	2.03711	0.222521	1.10614	2.03456	0.0500471	7.71302e-08	0.000250544
13200	6_32699122_A_G	HLA-DQA1	1.23298	0.0629676	-0.29591	1.23202	-0.0395065	2.21595e-05	0.0298024
13201	6_32699122_A_G	HLA-DQA2	2.03711	0.222521	1.10614	2.03456	0.0500471	7.71302e-08	0.000250544
13202	6_32699191_T_C	HLA-DQA1	1.23298	0.0629676	-0.29591	1.23202	-0.0395065	2.21595e-05	0.0298024
13203	6_32699191_T_C	HLA-DQA2	2.03711	0.222521	1.10614	2.03456	0.0500471	7.71302e-08	0.000250544
13204	6_32699330_T_C	HLA-DQA1	1.23298	0.0629676	-0.361399	1.23186	-0.0426348	4.6981e-06	0.00872308
13205	6_32699330_T_C	HLA-DQA2	2.03711	0.222521	1.81687	2.03174	0.0725586	6.65614e-15	5.10913e-10
13206	6_32699330_T_C	HLA-DRB1	1.01069	0.172952	-0.462625	1.00979	-0.041984	6.54557e-06	0.0114742
13207	6_32699819_G_A	HLA-DQB1	1.10293	0.0835756	-0.416097	1.10222	-0.0358686	0.00011748	0.0975457
13208	6_32700016_C_A	HLA-DQA1	1.23298	0.0629676	-0.361399	1.23186	-0.0426348	4.6981e-06	0.00872308
13209	6_32700016_C_A	HLA-DQA2	2.03711	0.222521	1.81687	2.03174	0.0725586	6.65614e-15	5.10913e-10
13210	6_32700016_C_A	HLA-DRB1	1.01069	0.172952	-0.462625	1.00979	-0.041984	6.54557e-06	0.0114742
13211	6_32700133_G_A	HLA-DQB1	1.10293	0.0835756	-0.414884	1.10177	-0.0459089	8.249e-07	0.0020267
13212	6_32700133_G_A	HLA-DRB6	1.89578	0.100623	0.754447	1.89388	0.0447106	1.58093e-06	0.00347659
13213	6_32700662_C_A	HLA-DQA1	1.23298	0.0629676	0.278513	1.23178	0.0441376	2.14572e-06	0.00456622
13214	6_32701037_A_C	HLA-DQA1	1.23298	0.0629676	-0.350039	1.23183	-0.0432661	3.39064e-06	0.00666017
13215	6_32701037_A_C	HLA-DQA2	2.03711	0.222521	1.58484	2.03263	0.0663362	1.05813e-12	3.58045e-08
13216	6_32701037_A_C	HLA-DRB1	1.01069	0.172952	-0.417764	1.00989	-0.0397349	1.98597e-05	0.0274856
13217	6_32701054_T_C	HLA-DQA1	1.23298	0.0629676	-0.350039	1.23183	-0.0432661	3.39064e-06	0.00666017
13218	6_32701054_T_C	HLA-DQA2	2.03711	0.222521	1.58484	2.03263	0.0663362	1.05813e-12	3.58045e-08
13219	6_32701054_T_C	HLA-DRB1	1.01069	0.172952	-0.417764	1.00989	-0.0397349	1.98597e-05	0.0274856
13220	6_32701069_G_T	HLA-DQA1	1.23298	0.0629676	-0.350039	1.23183	-0.0432661	3.39064e-06	0.00666017
13221	6_32701069_G_T	HLA-DQA2	2.03711	0.222521	1.58484	2.03263	0.0663362	1.05813e-12	3.58045e-08
13222	6_32701069_G_T	HLA-DRB1	1.01069	0.172952	-0.417764	1.00989	-0.0397349	1.98597e-05	0.0274856
13223	6_32701236_T_C	HLA-DQA1	1.23298	0.0629676	-0.361399	1.23186	-0.0426348	4.6981e-06	0.00872308
13224	6_32701236_T_C	HLA-DQA2	2.03711	0.222521	1.81687	2.03174	0.0725586	6.65614e-15	5.10913e-10
13225	6_32701236_T_C	HLA-DRB1	1.01069	0.172952	-0.462625	1.00979	-0.041984	6.54557e-06	0.0114742
13226	6_32701241_A_C	HLA-DQA1	1.23298	0.0629676	0.209007	1.23214	0.0369849	7.15148e-05	0.0740448
13227	6_32701360_T_C	HLA-DRB1	1.01069	0.172952	0.369752	1.00993	0.0385779	3.4394e-05	0.0425232
13228	6_32701360_T_C	HLA-DRB5	1.50913	0.211803	-0.577963	1.50811	-0.0366866	8.17673e-05	0.0813673
13229	6_32701677_A_C	HLA-DQA1	1.23298	0.0629676	-0.361399	1.23186	-0.0426348	4.6981e-06	0.00872308
13230	6_32701677_A_C	HLA-DQA2	2.03711	0.222521	1.81687	2.03174	0.0725586	6.65614e-15	5.10913e-10
13231	6_32701677_A_C	HLA-DRB1	1.01069	0.172952	-0.462625	1.00979	-0.041984	6.54557e-06	0.0114742
13232	6_32701706_A_G	HLA-DQA1	1.23298	0.0629676	-0.361399	1.23186	-0.0426348	4.6981e-06	0.00872308
13233	6_32701706_A_G	HLA-DQA2	2.03711	0.222521	1.81687	2.03174	0.0725586	6.65614e-15	5.10913e-10
13234	6_32701706_A_G	HLA-DRB1	1.01069	0.172952	-0.462625	1.00979	-0.041984	6.54557e-06	0.0114742
13235	6_32702359_C_T	HLA-DQA1	1.23298	0.0629676	0.291254	1.23152	0.0486312	1.773e-07	0.000541196
13236	6_32702771_G_A	HLA-DQA1	1.23298	0.0629676	-0.361399	1.23186	-0.0426348	4.6981e-06	0.00872308
13237	6_32702771_G_A	HLA-DQA2	2.03711	0.222521	1.81687	2.03174	0.0725586	6.65614e-15	5.10913e-10
13238	6_32702771_G_A	HLA-DRB1	1.01069	0.172952	-0.462625	1.00979	-0.041984	6.54557e-06	0.0114742
13239	6_32703135_T_C	HLA-DQA1	1.23298	0.0629676	-0.361399	1.23186	-0.0426348	4.6981e-06	0.00872308
13240	6_32703135_T_C	HLA-DQA2	2.03711	0.222521	1.81687	2.03174	0.0725586	6.65614e-15	5.10913e-10
13241	6_32703135_T_C	HLA-DRB1	1.01069	0.172952	-0.462625	1.00979	-0.041984	6.54557e-06	0.0114742
13242	6_32703280_G_A	HLA-DQA1	1.23298	0.0629676	-0.361399	1.23186	-0.0426348	4.6981e-06	0.00872308
13243	6_32703280_G_A	HLA-DQA2	2.03711	0.222521	1.81687	2.03174	0.0725586	6.65614e-15	5.10913e-10
13244	6_32703280_G_A	HLA-DRB1	1.01069	0.172952	-0.462625	1.00979	-0.041984	6.54557e-06	0.0114742
13245	6_32703309_C_T	HLA-DQA1	1.23298	0.0629676	-0.361399	1.23186	-0.0426348	4.6981e-06	0.00872308
13246	6_32703309_C_T	HLA-DQA2	2.03711	0.222521	1.81687	2.03174	0.0725586	6.65614e-15	5.10913e-10
13247	6_32703309_C_T	HLA-DRB1	1.01069	0.172952	-0.462625	1.00979	-0.041984	6.54557e-06	0.0114742
13248	6_32703326_T_C	HLA-DRB1	1.01069	0.172952	0.369752	1.00993	0.0385779	3.4394e-05	0.0425232
13249	6_32703326_T_C	HLA-DRB5	1.50913	0.211803	-0.577963	1.50811	-0.0366866	8.17673e-05	0.0813673
13250	6_32703430_T_G	HLA-DQB1	1.10293	0.0835756	-0.414884	1.10177	-0.0459089	8.249e-07	0.0020267
13251	6_32703430_T_G	HLA-DRB6	1.89578	0.100623	0.754447	1.89388	0.0447106	1.58093e-06	0.00347659
13252	6_32703470_C_T	HLA-DQA1	1.23298	0.0629676	-0.361399	1.23186	-0.0426348	4.6981e-06	0.00872308
13253	6_32703470_C_T	HLA-DQA2	2.03711	0.222521	1.81687	2.03174	0.0725586	6.65614e-15	5.10913e-10
13254	6_32703470_C_T	HLA-DRB1	1.01069	0.172952	-0.462625	1.00979	-0.041984	6.54557e-06	0.0114742
13255	6_32703471_G_A	HLA-DRB1	1.01069	0.172952	0.389125	1.00982	0.0413823	8.85711e-06	0.0145175
13256	6_32703471_G_A	HLA-DRB5	1.50913	0.211803	-0.571939	1.50809	-0.0370078	7.07817e-05	0.0734096
13257	6_32703471_G_A	HLA-DRB6	1.89578	0.100623	-0.518165	1.89443	-0.0377465	5.05735e-05	0.0574898
13258	6_32703635_C_T	HLA-DQA1	1.23298	0.0629676	-0.361399	1.23186	-0.0426348	4.6981e-06	0.00872308
13259	6_32703635_C_T	HLA-DQA2	2.03711	0.222521	1.81687	2.03174	0.0725586	6.65614e-15	5.10913e-10
13260	6_32703635_C_T	HLA-DRB1	1.01069	0.172952	-0.462625	1.00979	-0.041984	6.54557e-06	0.0114742
13261	6_32703824_G_T	HLA-DRB1	1.01069	0.172952	0.366504	1.00996	0.0379428	4.62057e-05	0.0533259
13262	6_32703978_G_A	HLA-DQA1	1.23298	0.0629676	-0.346163	1.23199	-0.0400591	1.69817e-05	0.024267
13263	6_32703978_G_A	HLA-DQA2	2.03711	0.222521	1.75847	2.03227	0.0689439	1.33422e-13	6.47189e-09
13264	6_32703978_G_A	HLA-DRB1	1.01069	0.172952	-0.487938	1.00973	-0.0434682	3.0516e-06	0.00607276
13265	6_32704023_T_G	HLA-DQB1	1.10293	0.0835756	-0.414884	1.10177	-0.0459089	8.249e-07	0.0020267
13266	6_32704023_T_G	HLA-DRB6	1.89578	0.100623	0.754447	1.89388	0.0447106	1.58093e-06	0.00347659
13267	6_32704034_G_A	HLA-DQA1	1.23298	0.0629676	-0.346163	1.23199	-0.0400591	1.69817e-05	0.024267
13268	6_32704034_G_A	HLA-DQA2	2.03711	0.222521	1.75847	2.03227	0.0689439	1.33422e-13	6.47189e-09
13269	6_32704034_G_A	HLA-DRB1	1.01069	0.172952	-0.487938	1.00973	-0.0434682	3.0516e-06	0.00607276
13270	6_32704266_G_T	HLA-DQB1	1.10293	0.0835756	-0.414884	1.10177	-0.0459089	8.249e-07	0.0020267
13271	6_32704266_G_T	HLA-DRB6	1.89578	0.100623	0.754447	1.89388	0.0447106	1.58093e-06	0.00347659
13272	6_32704312_C_T	HLA-DQA1	1.23298	0.0629676	0.292835	1.23165	0.046433	6.17517e-07	0.00157652
13273	6_32704584_A_G	HLA-DRB1	1.01069	0.172952	0.369752	1.00993	0.0385779	3.4394e-05	0.0425232
13274	6_32704584_A_G	HLA-DRB5	1.50913	0.211803	-0.577963	1.50811	-0.0366866	8.17673e-05	0.0813673
13275	6_32704662_T_C	HLA-DQB1	1.10293	0.0835756	-0.414884	1.10177	-0.0459089	8.249e-07	0.0020267
13276	6_32704662_T_C	HLA-DRB6	1.89578	0.100623	0.754447	1.89388	0.0447106	1.58093e-06	0.00347659
13277	6_32704847_T_C	HLA-DQA1	1.23298	0.0629676	-0.361399	1.23186	-0.0426348	4.6981e-06	0.00872308
13278	6_32704847_T_C	HLA-DQA2	2.03711	0.222521	1.81687	2.03174	0.0725586	6.65614e-15	5.10913e-10
13279	6_32704847_T_C	HLA-DRB1	1.01069	0.172952	-0.462625	1.00979	-0.041984	6.54557e-06	0.0114742
13280	6_32704864_A_C	HLA-DQA1	1.23298	0.0629676	-0.361399	1.23186	-0.0426348	4.6981e-06	0.00872308
13281	6_32704864_A_C	HLA-DQA2	2.03711	0.222521	1.81687	2.03174	0.0725586	6.65614e-15	5.10913e-10
13282	6_32704864_A_C	HLA-DRB1	1.01069	0.172952	-0.462625	1.00979	-0.041984	6.54557e-06	0.0114742
13283	6_32706011_C_T	HLA-DQA1	1.23298	0.0629676	-0.206904	1.23205	-0.0388917	2.96779e-05	0.0377024
13284	6_32706116_C_A	HLA-DQB1	1.10293	0.0835756	-0.414884	1.10177	-0.0459089	8.249e-07	0.0020267
13285	6_32706116_C_A	HLA-DRB6	1.89578	0.100623	0.754447	1.89388	0.0447106	1.58093e-06	0.00347659
13286	6_32706117_C_T	HLA-DRB5	1.50913	0.211803	-0.468503	1.50799	-0.0387708	3.14175e-05	0.0395099
13287	6_32706154_A_G	HLA-DQA1	1.23298	0.0629676	-0.361399	1.23186	-0.0426348	4.6981e-06	0.00872308
13288	6_32706154_A_G	HLA-DQA2	2.03711	0.222521	1.81687	2.03174	0.0725586	6.65614e-15	5.10913e-10
13289	6_32706154_A_G	HLA-DRB1	1.01069	0.172952	-0.462625	1.00979	-0.041984	6.54557e-06	0.0114742
13290	6_32706281_A_G	HLA-DQA2	2.03711	0.222521	0.735848	2.03554	0.0392796	2.46938e-05	0.032471
13291	6_32706306_G_A	HLA-DQA2	2.03711	0.222521	0.735848	2.03554	0.0392796	2.46938e-05	0.032471
13292	6_32706510_A_G	HLA-DQA2	2.03711	0.222521	0.735848	2.03554	0.0392796	2.46938e-05	0.032471
13293	6_32706619_A_G	HLA-DQA2	2.03711	0.222521	0.735848	2.03554	0.0392796	2.46938e-05	0.032471
13294	6_32707193_C_T	HLA-DQA2	2.03711	0.222521	0.686111	2.03573	0.0368175	7.71093e-05	0.0780931
13295	6_32707217_C_A	HLA-DQA2	2.03711	0.222521	0.686111	2.03573	0.0368175	7.71093e-05	0.0780931
13296	6_32707456_G_A	HLA-DQA2	2.03711	0.222521	0.686111	2.03573	0.0368175	7.71093e-05	0.0780931
13297	6_32707630_T_C	HLA-DQA2	2.03711	0.222521	0.686111	2.03573	0.0368175	7.71093e-05	0.0780931
13298	6_32707653_C_T	HLA-DQA2	2.03711	0.222521	0.686111	2.03573	0.0368175	7.71093e-05	0.0780931
13299	6_32707815_A_G	HLA-DQA2	2.03711	0.222521	0.735848	2.03554	0.0392796	2.46938e-05	0.032471
13300	6_32707990_C_T	HLA-DQA2	2.03711	0.222521	0.686111	2.03573	0.0368175	7.71093e-05	0.0780931
13301	6_32708125_G_T	HLA-DQA1	1.23298	0.0629676	0.209007	1.23214	0.0369849	7.15148e-05	0.0740448
13302	6_32708271_G_A	HLA-DQA2	2.03711	0.222521	0.722615	2.03559	0.0386568	3.31461e-05	0.0413561
13303	6_32708474_A_C	HLA-DQA1	1.23298	0.0629676	0.209007	1.23214	0.0369849	7.15148e-05	0.0740448
13304	6_32709650_G_T	HLA-DQA2	2.03711	0.222521	0.686111	2.03573	0.0368175	7.71093e-05	0.0780931
13305	6_32709783_C_A	HLA-DQA1	1.23298	0.0629676	0.276044	1.23172	0.0451238	1.2656e-06	0.00284679
13306	6_32710012_C_T	HLA-DQA2	2.03711	0.222521	0.686111	2.03573	0.0368175	7.71093e-05	0.0780931
13307	6_32710135_C_T	HLA-DQA1	1.23298	0.0629676	-0.195486	1.23215	-0.036717	8.06622e-05	0.0806621
13308	6_32710135_C_T	HLA-DQA2	2.03711	0.222521	0.771872	2.03466	0.0491114	1.34034e-07	0.000418948
13309	6_32710135_C_T	HLA-DRB1	1.01069	0.172952	-0.330194	1.00953	-0.0477364	2.96578e-07	0.000862804
13310	6_32710150_C_A	HLA-DQA2	2.03711	0.222521	0.686111	2.03573	0.0368175	7.71093e-05	0.0780931
13311	6_32710358_A_C	HLA-DQA2	2.03711	0.222521	0.686111	2.03573	0.0368175	7.71093e-05	0.0780931
13312	6_32710714_T_C	HLA-DQA1	1.23298	0.0629676	-0.371764	1.23183	-0.0431199	3.65805e-06	0.00709435
13313	6_32710714_T_C	HLA-DQA2	2.03711	0.222521	1.81805	2.03192	0.0713313	1.87289e-14	1.09627e-09
13314	6_32710714_T_C	HLA-DRB1	1.01069	0.172952	-0.429975	1.00994	-0.0383396	3.84432e-05	0.0461499
13315	6_32711549_C_T	HLA-DQB1	1.10293	0.0835756	-0.414884	1.10177	-0.0459089	8.249e-07	0.0020267
13316	6_32711549_C_T	HLA-DRB6	1.89578	0.100623	0.754447	1.89388	0.0447106	1.58093e-06	0.00347659
13317	6_32711607_G_T	HLA-DQA2	2.03711	0.222521	0.735848	2.03554	0.0392796	2.46938e-05	0.032471
13318	6_32711685_A_G	HLA-DQA2	2.03711	0.222521	0.686111	2.03573	0.0368175	7.71093e-05	0.0780931
13319	6_32712137_T_C	HLA-DQA2	2.03711	0.222521	0.735848	2.03554	0.0392796	2.46938e-05	0.032471
13320	6_32712293_C_T	HLA-DQA2	2.03711	0.222521	0.735848	2.03554	0.0392796	2.46938e-05	0.032471
13321	6_32712703_T_C	HLA-DQA2	2.03711	0.222521	0.735848	2.03554	0.0392796	2.46938e-05	0.032471
13322	6_32713753_T_C	HLA-DQA1	1.23298	0.0629676	-0.361399	1.23186	-0.0426348	4.6981e-06	0.00872308
13323	6_32713753_T_C	HLA-DQA2	2.03711	0.222521	1.81687	2.03174	0.0725586	6.65614e-15	5.10913e-10
13324	6_32713753_T_C	HLA-DRB1	1.01069	0.172952	-0.462625	1.00979	-0.041984	6.54557e-06	0.0114742
13325	6_32714215_T_C	HLA-DQA2	2.03711	0.222521	0.806674	2.03526	0.0426971	4.55028e-06	0.00850969
13326	6_32714242_A_C	HLA-DQA1	1.23298	0.0629676	-0.361399	1.23186	-0.0426348	4.6981e-06	0.00872308
13327	6_32714242_A_C	HLA-DQA2	2.03711	0.222521	1.81687	2.03174	0.0725586	6.65614e-15	5.10913e-10
13328	6_32714242_A_C	HLA-DRB1	1.01069	0.172952	-0.462625	1.00979	-0.041984	6.54557e-06	0.0114742
13329	6_32714360_A_G	HLA-DQA1	1.23298	0.0629676	-0.351297	1.23189	-0.0420569	6.30846e-06	0.0111661
13330	6_32714360_A_G	HLA-DQA2	2.03711	0.222521	1.73546	2.03205	0.0704319	3.95405e-14	2.18045e-09
13331	6_32714360_A_G	HLA-DRB1	1.01069	0.172952	-0.427189	1.0099	-0.03939	2.34287e-05	0.0311515
13332	6_32714652_C_T	HLA-DQA2	2.03711	0.222521	1.40822	2.03449	0.0507565	5.04023e-08	0.000169613
13333	6_32715931_A_G	HLA-DRB5	1.50913	0.211803	0.499299	1.50796	0.0392643	2.48752e-05	0.0326624
13334	6_32716480_A_G	HLA-DRB5	1.50913	0.211803	0.532376	1.50815	0.0359112	0.000115305	0.0965132
13335	6_32716540_T_C	HLA-DRB5	1.50913	0.211803	0.513883	1.50797	0.0392161	2.54519e-05	0.0332429
13336	6_32717773_G_A	HLA-DQA2	2.03711	0.222521	1.46694	2.03453	0.0503479	6.44435e-08	0.000211696
13337	6_32719325_A_G	HLA-DRB5	1.50913	0.211803	0.524013	1.50801	0.0384577	3.63825e-05	0.0442661
13338	6_32720496_G_A	HLA-DRB5	1.50913	0.211803	0.504183	1.50803	0.0381849	4.1309e-05	0.0487019
13339	6_32724345_T_C	HLA-DRB5	1.50913	0.211803	0.524013	1.50801	0.0384577	3.63825e-05	0.0442661
13340	6_32725651_T_C	HLA-DRB5	1.50913	0.211803	0.51183	1.50807	0.0374649	5.75283e-05	0.0626008
13341	6_32725793_G_A	HLA-DRB5	1.50913	0.211803	0.524013	1.50801	0.0384577	3.63825e-05	0.0442661
13342	6_32728006_G_A	HLA-DRB5	1.50913	0.211803	0.524013	1.50801	0.0384577	3.63825e-05	0.0442661
13343	6_32728013_C_T	HLA-DRB5	1.50913	0.211803	0.524013	1.50801	0.0384577	3.63825e-05	0.0442661
13344	6_32728183_T_G	HLA-DRB5	1.50913	0.211803	0.524013	1.50801	0.0384577	3.63825e-05	0.0442661
13345	6_32729605_C_T	HLA-DRB5	1.50913	0.211803	0.524013	1.50801	0.0384577	3.63825e-05	0.0442661
13346	6_32730508_G_A	HLA-DRB5	1.50913	0.211803	0.52417	1.50802	0.0383676	3.79446e-05	0.0456787
13347	6_32731122_A_G	HLA-DRB5	1.50913	0.211803	0.524013	1.50801	0.0384577	3.63825e-05	0.0442661
13348	6_32731430_T_C	HLA-DRB5	1.50913	0.211803	0.524013	1.50801	0.0384577	3.63825e-05	0.0442661
13349	6_32732073_C_T	HLA-DRB5	1.50913	0.211803	0.524013	1.50801	0.0384577	3.63825e-05	0.0442661
13350	6_32732673_C_A	HLA-DRB5	1.50913	0.211803	0.524013	1.50801	0.0384577	3.63825e-05	0.0442661
13351	6_32732736_T_G	HLA-DRB5	1.50913	0.211803	0.524013	1.50801	0.0384577	3.63825e-05	0.0442661
13352	6_32735244_A_G	HLA-DRB5	1.50913	0.211803	0.524013	1.50801	0.0384577	3.63825e-05	0.0442661
13353	6_32735429_G_A	HLA-DRB5	1.50913	0.211803	0.524013	1.50801	0.0384577	3.63825e-05	0.0442661
13354	6_32735814_T_C	HLA-DRB5	1.50913	0.211803	0.524013	1.50801	0.0384577	3.63825e-05	0.0442661
13355	6_32736585_C_T	HLA-DRB1	1.01069	0.172952	0.2456	1.01002	0.0364361	9.14357e-05	0.0878914
13356	6_32736906_G_A	HLA-DRB5	1.50913	0.211803	0.524013	1.50801	0.0384577	3.63825e-05	0.0442661
13357	6_32737205_C_A	HLA-DRB5	1.50913	0.211803	0.524013	1.50801	0.0384577	3.63825e-05	0.0442661
13358	6_32737225_T_C	HLA-DRB5	1.50913	0.211803	0.524013	1.50801	0.0384577	3.63825e-05	0.0442661
13359	6_32737375_A_G	HLA-DRB5	1.50913	0.211803	0.524013	1.50801	0.0384577	3.63825e-05	0.0442661
13360	6_32737642_C_T	HLA-DRB5	1.50913	0.211803	0.524013	1.50801	0.0384577	3.63825e-05	0.0442661
13361	6_32738457_A_G	HLA-DRB5	1.50913	0.211803	0.524013	1.50801	0.0384577	3.63825e-05	0.0442661
13362	6_32738557_G_A	HLA-DRB5	1.50913	0.211803	0.524013	1.50801	0.0384577	3.63825e-05	0.0442661
13363	6_32738701_T_C	HLA-DRB5	1.50913	0.211803	0.524013	1.50801	0.0384577	3.63825e-05	0.0442661
13364	6_32738703_T_C	HLA-DRB5	1.50913	0.211803	0.524013	1.50801	0.0384577	3.63825e-05	0.0442661
13365	6_32740341_C_T	HLA-DRB5	1.50913	0.211803	0.524013	1.50801	0.0384577	3.63825e-05	0.0442661
13366	6_32740477_A_G	HLA-DRB5	1.50913	0.211803	0.524013	1.50801	0.0384577	3.63825e-05	0.0442661
13367	6_32740561_C_T	HLA-DRB5	1.50913	0.211803	0.524013	1.50801	0.0384577	3.63825e-05	0.0442661
13368	6_32740959_C_T	HLA-DRB5	1.50913	0.211803	0.524013	1.50801	0.0384577	3.63825e-05	0.0442661
13369	6_32740997_G_A	HLA-DRB5	1.50913	0.211803	0.524013	1.50801	0.0384577	3.63825e-05	0.0442661
13370	6_32741532_G_A	HLA-DRB5	1.50913	0.211803	0.524013	1.50801	0.0384577	3.63825e-05	0.0442661
13371	6_32741586_A_G	HLA-DRB5	1.50913	0.211803	0.490357	1.50815	0.0360695	0.00010755	0.0956978
13372	6_32741593_C_T	HLA-DRB5	1.50913	0.211803	0.524013	1.50801	0.0384577	3.63825e-05	0.0442661
13373	6_32745411_T_C	HLA-DRB5	1.50913	0.211803	0.524013	1.50801	0.0384577	3.63825e-05	0.0442661
13374	6_32747637_G_A	HLA-DRB5	1.50913	0.211803	0.524013	1.50801	0.0384577	3.63825e-05	0.0442661
13375	6_32748245_A_G	HLA-DRB5	1.50913	0.211803	0.524013	1.50801	0.0384577	3.63825e-05	0.0442661
13376	6_32753157_G_T	HSPA1A	2.50012	0.00471218	0.198222	2.49845	0.036531	8.76545e-05	0.085392
13377	6_32753194_C_T	HSPA1A	2.50012	0.00471218	0.198222	2.49845	0.036531	8.76545e-05	0.085392
13378	6_32753209_G_T	HSPA1A	2.50012	0.00471218	0.198222	2.49845	0.036531	8.76545e-05	0.085392
13379	6_32753243_C_T	HSPA1A	2.50012	0.00471218	0.198222	2.49845	0.036531	8.76545e-05	0.085392
13380	6_32753615_A_G	HLA-DRB5	1.50913	0.211803	0.492832	1.50814	0.036246	9.94846e-05	0.0934811
13381	6_32753725_T_G	HLA-DRB5	1.50913	0.211803	0.492832	1.50814	0.036246	9.94846e-05	0.0934811
13382	6_32753733_C_A	HLA-DRB5	1.50913	0.211803	0.492832	1.50814	0.036246	9.94846e-05	0.0934811
13383	6_32753879_G_A	HSPA1A	2.50012	0.00471218	0.198222	2.49845	0.036531	8.76545e-05	0.085392
13384	6_32756298_A_G	HSPA1A	2.50012	0.00471218	0.198222	2.49845	0.036531	8.76545e-05	0.085392
13385	6_32776058_C_T	HLA-DQA2	2.03711	0.222521	1.17783	2.03519	0.0434509	3.07925e-06	0.00610691
13386	6_32776058_C_T	HLA-DRB1	1.01069	0.172952	-0.435405	1.01001	-0.0365154	8.8266e-05	0.0856289
13387	6_32793999_A_G	HLA-DRB5	1.50913	0.211803	0.42393	1.50814	0.036199	0.000101574	0.0947255
13388	6_32794049_C_T	HLA-DRB5	1.50913	0.211803	0.42393	1.50814	0.036199	0.000101574	0.0947255
13389	6_32794326_C_T	HLA-DRB5	1.50913	0.211803	0.42393	1.50814	0.036199	0.000101574	0.0947255
13390	6_32794449_G_A	HLA-DRB5	1.50913	0.211803	0.42393	1.50814	0.036199	0.000101574	0.0947255
13391	6_32794530_C_T	HLA-DRB5	1.50913	0.211803	0.42393	1.50814	0.036199	0.000101574	0.0947255
13392	6_32794839_G_A	HLA-DRB5	1.50913	0.211803	0.42393	1.50814	0.036199	0.000101574	0.0947255
13393	6_32795737_G_A	HLA-DRB5	1.50913	0.211803	0.42393	1.50814	0.036199	0.000101574	0.0947255
13394	6_32795744_C_T	HLA-DRB5	1.50913	0.211803	0.42393	1.50814	0.036199	0.000101574	0.0947255
13395	6_32796044_G_A	HLA-DRB5	1.50913	0.211803	0.42393	1.50814	0.036199	0.000101574	0.0947255
13396	6_32796197_C_T	HLA-DRB5	1.50913	0.211803	0.42393	1.50814	0.036199	0.000101574	0.0947255
13397	6_32796942_T_C	HLA-DRB5	1.50913	0.211803	0.42393	1.50814	0.036199	0.000101574	0.0947255
13398	6_32797606_A_C	HLA-DRB5	1.50913	0.211803	0.42393	1.50814	0.036199	0.000101574	0.0947255
13399	6_32799314_T_G	HLA-DRB5	1.50913	0.211803	0.42393	1.50814	0.036199	0.000101574	0.0947255
13400	6_32802613_A_G	HLA-DRB5	1.50913	0.211803	0.42393	1.50814	0.036199	0.000101574	0.0947255
13401	6_32803577_G_T	HLA-DRB5	1.50913	0.211803	0.42393	1.50814	0.036199	0.000101574	0.0947255
13402	6_32803833_G_A	HLA-DRB5	1.50913	0.211803	0.42393	1.50814	0.036199	0.000101574	0.0947255
13403	6_32804110_T_C	HLA-DRB5	1.50913	0.211803	0.42393	1.50814	0.036199	0.000101574	0.0947255
13404	6_32804227_T_G	HLA-DRB5	1.50913	0.211803	0.42393	1.50814	0.036199	0.000101574	0.0947255
13405	6_32804859_G_A	HLA-DRB5	1.50913	0.211803	0.419469	1.50813	0.0364108	9.24712e-05	0.088495
13406	6_32805265_G_T	HLA-DRB5	1.50913	0.211803	0.42393	1.50814	0.036199	0.000101574	0.0947255
13407	6_32805395_T_C	HLA-DRB5	1.50913	0.211803	0.42393	1.50814	0.036199	0.000101574	0.0947255
13408	6_32806608_G_A	HLA-DRB5	1.50913	0.211803	0.42393	1.50814	0.036199	0.000101574	0.0947255
13409	6_32807011_T_C	HLA-DRB5	1.50913	0.211803	0.42393	1.50814	0.036199	0.000101574	0.0947255
13410	6_32807909_G_A	HLA-DRB5	1.50913	0.211803	0.42393	1.50814	0.036199	0.000101574	0.0947255
13411	6_32808044_G_A	HLA-DRB5	1.50913	0.211803	0.42393	1.50814	0.036199	0.000101574	0.0947255
13412	6_32808343_G_A	HLA-DRB5	1.50913	0.211803	0.42393	1.50814	0.036199	0.000101574	0.0947255
13413	6_32809695_A_G	HLA-DRB5	1.50913	0.211803	0.42393	1.50814	0.036199	0.000101574	0.0947255
13414	6_32809756_C_T	HLA-DRB5	1.50913	0.211803	0.42393	1.50814	0.036199	0.000101574	0.0947255
13415	6_32810275_C_A	HLA-DRB5	1.50913	0.211803	0.42393	1.50814	0.036199	0.000101574	0.0947255
13416	6_32810376_G_A	HLA-DRB5	1.50913	0.211803	0.42393	1.50814	0.036199	0.000101574	0.0947255
13417	6_32812424_T_C	HLA-DRB5	1.50913	0.211803	0.42393	1.50814	0.036199	0.000101574	0.0947255
13418	6_32812540_A_G	HLA-DRB5	1.50913	0.211803	0.42393	1.50814	0.036199	0.000101574	0.0947255
13419	6_32819105_T_C	HLA-DQA2	2.03711	0.222521	1.17783	2.03519	0.0434509	3.07925e-06	0.00610691
13420	6_32819105_T_C	HLA-DRB1	1.01069	0.172952	-0.435405	1.01001	-0.0365154	8.8266e-05	0.0856289
13421	6_32829016_G_A	HLA-DQA2	2.03711	0.222521	1.13463	2.03565	0.0378973	4.71836e-05	0.054302
13422	6_32836637_G_A	HLA-DQA1	1.23298	0.0629676	0.257623	1.23212	0.0374402	5.81807e-05	0.062961
13423	6_32839713_C_T	HLA-DRB5	1.50913	0.211803	-0.972295	1.50815	-0.0359363	0.000114039	0.0956978
13424	6_32840522_G_A	HLA-DRB5	1.50913	0.211803	-0.972295	1.50815	-0.0359363	0.000114039	0.0956978
13425	6_32845991_G_A	HLA-DRB5	1.50913	0.211803	-0.972295	1.50815	-0.0359363	0.000114039	0.0956978
13426	6_32876326_A_G	HLA-DRB5	1.50913	0.211803	-0.972295	1.50815	-0.0359363	0.000114039	0.0956978
13427	6_32911694_A_G	HLA-DRB5	1.50913	0.211803	-0.972295	1.50815	-0.0359363	0.000114039	0.0956978
13428	6_32986205_G_A	PSMB9	1.11018	0.0207135	0.209625	1.10941	0.0371061	6.77074e-05	0.0708802
13429	6_33026612_T_C	PSMB8-AS1	1.77691	0.00290194	0.130547	1.77568	0.0371588	6.6113e-05	0.0695306
13430	6_33030461_A_G	PSMB8-AS1	1.77691	0.00290194	0.151726	1.77558	0.0386086	3.39023e-05	0.0421166
13431	6_33031029_C_T	PSMB8-AS1	1.77691	0.00290194	0.151726	1.77558	0.0386086	3.39023e-05	0.0421166
13432	6_33050949_G_A	PSMB8-AS1	1.77691	0.00290194	0.156981	1.77543	0.040727	1.2256e-05	0.0189608
13433	6_33051264_C_T	PSMB8-AS1	1.77691	0.00290194	0.156981	1.77543	0.040727	1.2256e-05	0.0189608
13434	6_33058238_C_T	HLA-DPA1	0.971024	0.035824	-0.15224	0.970014	-0.0456092	9.7208e-07	0.00228276
13435	6_33058307_G_A	HLA-DPA1	0.971024	0.035824	-0.15224	0.970014	-0.0456092	9.7208e-07	0.00228276
13436	6_33058469_A_G	HLA-DPA1	0.971024	0.035824	-0.15224	0.970014	-0.0456092	9.7208e-07	0.00228276
13437	6_33058539_C_T	HLA-DPA1	0.971024	0.035824	-0.15224	0.970014	-0.0456092	9.7208e-07	0.00228276
13438	6_33058646_C_T	HLA-DPA1	0.971024	0.035824	-0.143267	0.970109	-0.0434127	3.14134e-06	0.0062224
13439	6_33061053_C_T	HLA-DPA1	0.971024	0.035824	-0.146308	0.97007	-0.0443219	1.94573e-06	0.00421076
13440	6_33061632_T_G	HLA-DPA1	0.971024	0.035824	-0.14889	0.970016	-0.0455715	9.92334e-07	0.00231924
13441	6_33061679_G_A	HLA-DPA1	0.971024	0.035824	-0.149811	0.970012	-0.0456438	9.53909e-07	0.0022666
13442	6_33061683_A_G	HLA-DPA1	0.971024	0.035824	-0.149811	0.970012	-0.0456438	9.53909e-07	0.0022666
13443	6_33061714_G_A	HLA-DPA1	0.971024	0.035824	-0.150796	0.970033	-0.0451703	1.23409e-06	0.00277979
13444	6_33061729_A_G	HLA-DPA1	0.971024	0.035824	-0.15344	0.970034	-0.0451542	1.24494e-06	0.00280302
13445	6_33061734_G_A	HLA-DPA1	0.971024	0.035824	-0.15344	0.970034	-0.0451542	1.24494e-06	0.00280302
13446	6_33061737_T_G	HLA-DPA1	0.971024	0.035824	-0.15344	0.970034	-0.0451542	1.24494e-06	0.00280302
13447	6_33061822_G_A	HLA-DPA1	0.971024	0.035824	-0.15224	0.970014	-0.0456092	9.7208e-07	0.00228276
13448	6_33061862_C_A	HLA-DPA1	0.971024	0.035824	-0.15224	0.970014	-0.0456092	9.7208e-07	0.00228276
13449	6_33061891_C_T	HLA-DPA1	0.971024	0.035824	-0.15224	0.970014	-0.0456092	9.7208e-07	0.00228276
13450	6_33061910_T_C	HLA-DPA1	0.971024	0.035824	-0.15224	0.970014	-0.0456092	9.7208e-07	0.00228276
13451	6_33061913_C_T	HLA-DPA1	0.971024	0.035824	-0.15224	0.970014	-0.0456092	9.7208e-07	0.00228276
13452	6_33061952_G_A	HLA-DPA1	0.971024	0.035824	-0.137853	0.970014	-0.0456078	9.72865e-07	0.00228276
13453	6_33061998_A_G	HLA-DPA1	0.971024	0.035824	-0.15224	0.970014	-0.0456092	9.7208e-07	0.00228276
13454	6_33062441_C_T	HLA-DPA1	0.971024	0.035824	-0.15224	0.970014	-0.0456092	9.7208e-07	0.00228276
13455	6_33062953_G_A	HLA-DPA1	0.971024	0.035824	-0.15574	0.969953	-0.0469582	4.60556e-07	0.00126431
13456	6_33062978_T_C	HLA-DPA1	0.971024	0.035824	-0.15574	0.969953	-0.0469582	4.60556e-07	0.00126431
13457	6_33063010_T_C	HLA-DPA1	0.971024	0.035824	-0.15574	0.969953	-0.0469582	4.60556e-07	0.00126431
13458	6_33063629_A_G	HLA-DPA1	0.971024	0.035824	-0.150137	0.97001	-0.0457034	9.23289e-07	0.00222769
13459	6_33063818_C_T	HLA-DPA1	0.971024	0.035824	-0.15383	0.969971	-0.0465763	5.70213e-07	0.00147735
13460	6_33063825_C_T	HLA-DPA1	0.971024	0.035824	-0.138094	0.969983	-0.0463058	6.62661e-07	0.00168046
13461	6_33063990_G_A	HLA-DPA1	0.971024	0.035824	-0.147265	0.970063	-0.0444789	1.78954e-06	0.00389607
13462	6_33064032_T_C	HLA-DPA1	0.971024	0.035824	-0.147265	0.970063	-0.0444789	1.78954e-06	0.00389607
13463	6_33064042_C_T	HLA-DPA1	0.971024	0.035824	-0.147265	0.970063	-0.0444789	1.78954e-06	0.00389607
13464	6_33064157_C_T	HLA-DPA1	0.971024	0.035824	-0.149155	0.970047	-0.0448575	1.46107e-06	0.00324226
13465	6_33064209_A_C	HLA-DPA1	0.971024	0.035824	-0.149155	0.970047	-0.0448575	1.46107e-06	0.00324226
13466	6_33064217_T_C	HLA-DPA1	0.971024	0.035824	-0.149155	0.970047	-0.0448575	1.46107e-06	0.00324226
13467	6_33064495_C_T	HLA-DPA1	0.971024	0.035824	-0.150496	0.970004	-0.0458434	8.55081e-07	0.00208497
13468	6_33064500_A_G	HLA-DPA1	0.971024	0.035824	-0.150496	0.970004	-0.0458434	8.55081e-07	0.00208497
13469	6_33064570_T_G	HLA-DPA1	0.971024	0.035824	-0.150496	0.970004	-0.0458434	8.55081e-07	0.00208497
13470	6_33064915_C_T	HLA-DPA1	0.971024	0.035824	-0.15224	0.970014	-0.0456092	9.7208e-07	0.00228276
13471	6_33064921_G_T	HLA-DPA1	0.971024	0.035824	-0.15224	0.970014	-0.0456092	9.7208e-07	0.00228276
13472	6_33064926_C_T	HLA-DPA1	0.971024	0.035824	-0.15224	0.970014	-0.0456092	9.7208e-07	0.00228276
13473	6_33065011_C_A	HLA-DPA1	0.971024	0.035824	-0.15224	0.970014	-0.0456092	9.7208e-07	0.00228276
13474	6_33065045_G_A	HLA-DPA1	0.971024	0.035824	-0.15224	0.970014	-0.0456092	9.7208e-07	0.00228276
13475	6_33065054_G_A	HLA-DPA1	0.971024	0.035824	-0.15224	0.970014	-0.0456092	9.7208e-07	0.00228276
13476	6_33065084_G_A	HLA-DPA1	0.971024	0.035824	-0.15224	0.970014	-0.0456092	9.7208e-07	0.00228276
13477	6_33065088_A_C	HLA-DPA1	0.971024	0.035824	-0.15224	0.970014	-0.0456092	9.7208e-07	0.00228276
13478	6_33065128_T_C	HLA-DPA1	0.971024	0.035824	-0.15224	0.970014	-0.0456092	9.7208e-07	0.00228276
13479	6_33065136_C_T	HLA-DPA1	0.971024	0.035824	-0.15224	0.970014	-0.0456092	9.7208e-07	0.00228276
13480	6_33065191_G_A	HLA-DPA1	0.971024	0.035824	-0.15224	0.970014	-0.0456092	9.7208e-07	0.00228276
13481	6_33065245_A_G	HLA-DPA1	0.971024	0.035824	-0.15224	0.970014	-0.0456092	9.7208e-07	0.00228276
13482	6_33065281_T_C	HLA-DPA1	0.971024	0.035824	-0.15224	0.970014	-0.0456092	9.7208e-07	0.00228276
13483	6_33065369_T_C	HLA-DPA1	0.971024	0.035824	-0.15224	0.970014	-0.0456092	9.7208e-07	0.00228276
13484	6_33065393_T_C	HLA-DPA1	0.971024	0.035824	-0.15224	0.970014	-0.0456092	9.7208e-07	0.00228276
13485	6_33065400_G_A	HLA-DPA1	0.971024	0.035824	-0.15224	0.970014	-0.0456092	9.7208e-07	0.00228276
13486	6_33065401_G_A	HLA-DPA1	0.971024	0.035824	-0.15224	0.970014	-0.0456092	9.7208e-07	0.00228276
13487	6_33065411_C_T	HLA-DPA1	0.971024	0.035824	-0.15224	0.970014	-0.0456092	9.7208e-07	0.00228276
13488	6_33065574_G_T	HLA-DPA1	0.971024	0.035824	-0.137853	0.970014	-0.0456078	9.72865e-07	0.00228276
13489	6_33065611_A_C	HLA-DPA1	0.971024	0.035824	-0.15224	0.970014	-0.0456092	9.7208e-07	0.00228276
13490	6_33065926_G_A	HLA-DPA1	0.971024	0.035824	-0.144979	0.970042	-0.0449626	1.38068e-06	0.00308313
13491	6_33065961_C_T	HLA-DPA1	0.971024	0.035824	-0.133995	0.970024	-0.0453809	1.10087e-06	0.00251485
13492	6_33066072_T_C	HLA-DPA1	0.971024	0.035824	-0.154246	0.969953	-0.0469603	4.60029e-07	0.00126375
13493	6_33066117_C_T	HLA-DPA1	0.971024	0.035824	-0.154246	0.969953	-0.0469603	4.60029e-07	0.00126375
13494	6_33066142_A_C	HLA-DPA1	0.971024	0.035824	-0.154246	0.969953	-0.0469603	4.60029e-07	0.00126375
13495	6_33066184_G_T	HLA-DPA1	0.971024	0.035824	-0.154246	0.969953	-0.0469603	4.60029e-07	0.00126375
13496	6_33066230_T_C	HLA-DPA1	0.971024	0.035824	-0.154246	0.969953	-0.0469603	4.60029e-07	0.00126375
13497	6_33066299_C_T	HLA-DPA1	0.971024	0.035824	-0.154246	0.969953	-0.0469603	4.60029e-07	0.00126375
13498	6_33066302_A_G	HLA-DPA1	0.971024	0.035824	-0.154246	0.969953	-0.0469603	4.60029e-07	0.00126375
13499	6_33066341_A_G	HLA-DPA1	0.971024	0.035824	-0.154246	0.969953	-0.0469603	4.60029e-07	0.00126375
13500	6_33066343_C_T	HLA-DPA1	0.971024	0.035824	-0.154246	0.969953	-0.0469603	4.60029e-07	0.00126375
13501	6_33066528_C_T	HLA-DPA1	0.971024	0.035824	-0.143039	0.970099	-0.0436564	2.76522e-06	0.00558722
13502	6_33066544_C_T	HLA-DPA1	0.971024	0.035824	-0.134861	0.970211	-0.0409116	1.11898e-05	0.017698
13503	6_33066545_A_G	HLA-DPA1	0.971024	0.035824	-0.134861	0.970211	-0.0409116	1.11898e-05	0.017698
13504	6_33066548_C_T	HLA-DPA1	0.971024	0.035824	-0.134861	0.970211	-0.0409116	1.11898e-05	0.017698
13505	6_33066577_T_C	HLA-DPA1	0.971024	0.035824	-0.143039	0.970099	-0.0436564	2.76522e-06	0.00558722
13506	6_33066622_C_A	HLA-DPA1	0.971024	0.035824	-0.131415	0.970083	-0.0440258	2.27649e-06	0.00479532
13507	6_33066627_G_A	HLA-DPA1	0.971024	0.035824	-0.143039	0.970099	-0.0436564	2.76522e-06	0.00558722
13508	6_33066644_A_G	HLA-DPA1	0.971024	0.035824	-0.143039	0.970099	-0.0436564	2.76522e-06	0.00558722
13509	6_33066694_A_G	HLA-DPA1	0.971024	0.035824	-0.143039	0.970099	-0.0436564	2.76522e-06	0.00558722
13510	6_33066701_G_T	HLA-DPA1	0.971024	0.035824	-0.143039	0.970099	-0.0436564	2.76522e-06	0.00558722
13511	6_33066707_C_T	HLA-DPA1	0.971024	0.035824	-0.143039	0.970099	-0.0436564	2.76522e-06	0.00558722
13512	6_33066730_G_A	HLA-DPA1	0.971024	0.035824	-0.143039	0.970099	-0.0436564	2.76522e-06	0.00558722
13513	6_33066741_G_A	HLA-DPA1	0.971024	0.035824	-0.143039	0.970099	-0.0436564	2.76522e-06	0.00558722
13514	6_33066753_A_G	HLA-DPA1	0.971024	0.035824	-0.143039	0.970099	-0.0436564	2.76522e-06	0.00558722
13515	6_33066800_C_T	HLA-DPA1	0.971024	0.035824	-0.143039	0.970099	-0.0436564	2.76522e-06	0.00558722
13516	6_33066876_C_A	HLA-DPA1	0.971024	0.035824	-0.143039	0.970099	-0.0436564	2.76522e-06	0.00558722
13517	6_33066968_T_C	HLA-DPA1	0.971024	0.035824	-0.143039	0.970099	-0.0436564	2.76522e-06	0.00558722
13518	6_33067008_G_A	HLA-DPA1	0.971024	0.035824	-0.130468	0.970111	-0.0433749	3.20387e-06	0.00632771
13519	6_33067099_T_C	HLA-DPA1	0.971024	0.035824	-0.131415	0.970083	-0.0440258	2.27649e-06	0.00479532
13520	6_33067123_A_G	HLA-DPA1	0.971024	0.035824	-0.138211	0.970149	-0.0424513	5.16106e-06	0.00946443
13521	6_33067129_T_C	HLA-DPA1	0.971024	0.035824	-0.138211	0.970149	-0.0424513	5.16106e-06	0.00946443
13522	6_33067153_A_G	HLA-DPA1	0.971024	0.035824	-0.138211	0.970149	-0.0424513	5.16106e-06	0.00946443
13523	6_33067154_A_G	HLA-DPA1	0.971024	0.035824	-0.138211	0.970149	-0.0424513	5.16106e-06	0.00946443
13524	6_33067179_G_A	HLA-DPA1	0.971024	0.035824	-0.138211	0.970149	-0.0424513	5.16106e-06	0.00946443
13525	6_33067659_G_A	HLA-DPA1	0.971024	0.035824	-0.15224	0.970014	-0.0456092	9.7208e-07	0.00228276
13526	6_33068052_T_C	HLA-DPA1	0.971024	0.035824	-0.15224	0.970014	-0.0456092	9.7208e-07	0.00228276
13527	6_33068068_G_A	HLA-DPA1	0.971024	0.035824	-0.15224	0.970014	-0.0456092	9.7208e-07	0.00228276
13528	6_33068100_A_G	HLA-DPA1	0.971024	0.035824	-0.137853	0.970014	-0.0456078	9.72865e-07	0.00228276
13529	6_33068192_A_G	HLA-DPA1	0.971024	0.035824	-0.137853	0.970014	-0.0456078	9.72865e-07	0.00228276
13530	6_33068197_A_G	HLA-DPA1	0.971024	0.035824	-0.15224	0.970014	-0.0456092	9.7208e-07	0.00228276
13531	6_33068205_G_A	HLA-DPA1	0.971024	0.035824	-0.15224	0.970014	-0.0456092	9.7208e-07	0.00228276
13532	6_33068339_T_G	HLA-DPA1	0.971024	0.035824	-0.15224	0.970014	-0.0456092	9.7208e-07	0.00228276
13533	6_33068400_A_G	HLA-DPA1	0.971024	0.035824	-0.137853	0.970014	-0.0456078	9.72865e-07	0.00228276
13534	6_33068433_G_T	HLA-DPA1	0.971024	0.035824	-0.137853	0.970014	-0.0456078	9.72865e-07	0.00228276
13535	6_33068456_A_G	HLA-DPA1	0.971024	0.035824	-0.15224	0.970014	-0.0456092	9.7208e-07	0.00228276
13536	6_33068465_T_C	HLA-DPA1	0.971024	0.035824	-0.15224	0.970014	-0.0456092	9.7208e-07	0.00228276
13537	6_33068510_G_A	HLA-DPA1	0.971024	0.035824	-0.15224	0.970014	-0.0456092	9.7208e-07	0.00228276
13538	6_33068511_G_A	HLA-DPA1	0.971024	0.035824	-0.15224	0.970014	-0.0456092	9.7208e-07	0.00228276
13539	6_33068535_A_G	HLA-DPA1	0.971024	0.035824	-0.15224	0.970014	-0.0456092	9.7208e-07	0.00228276
13540	6_33068658_T_G	HLA-DPA1	0.971024	0.035824	-0.15224	0.970014	-0.0456092	9.7208e-07	0.00228276
13541	6_33068840_C_T	HLA-DPA1	0.971024	0.035824	-0.15224	0.970014	-0.0456092	9.7208e-07	0.00228276
13542	6_33068853_G_T	HLA-DPA1	0.971024	0.035824	-0.15224	0.970014	-0.0456092	9.7208e-07	0.00228276
13543	6_33068854_A_C	HLA-DPA1	0.971024	0.035824	-0.15224	0.970014	-0.0456092	9.7208e-07	0.00228276
13544	6_33068931_C_T	HLA-DPA1	0.971024	0.035824	-0.15224	0.970014	-0.0456092	9.7208e-07	0.00228276
13545	6_33068932_A_G	HLA-DPA1	0.971024	0.035824	-0.15224	0.970014	-0.0456092	9.7208e-07	0.00228276
13546	6_33069076_A_C	HLA-DPA1	0.971024	0.035824	-0.15224	0.970014	-0.0456092	9.7208e-07	0.00228276
13547	6_33069174_A_G	HLA-DPA1	0.971024	0.035824	-0.15224	0.970014	-0.0456092	9.7208e-07	0.00228276
13548	6_33069182_G_A	HLA-DPA1	0.971024	0.035824	-0.15224	0.970014	-0.0456092	9.7208e-07	0.00228276
13549	6_33069194_C_T	HLA-DPA1	0.971024	0.035824	-0.15224	0.970014	-0.0456092	9.7208e-07	0.00228276
13550	6_33069222_T_C	HLA-DPA1	0.971024	0.035824	-0.15224	0.970014	-0.0456092	9.7208e-07	0.00228276
13551	6_33069303_G_A	HLA-DPA1	0.971024	0.035824	-0.15224	0.970014	-0.0456092	9.7208e-07	0.00228276
13552	6_33069305_A_G	HLA-DPA1	0.971024	0.035824	-0.15224	0.970014	-0.0456092	9.7208e-07	0.00228276
13553	6_33069327_C_T	HLA-DPA1	0.971024	0.035824	-0.15224	0.970014	-0.0456092	9.7208e-07	0.00228276
13554	6_33069365_A_G	HLA-DPA1	0.971024	0.035824	-0.15224	0.970014	-0.0456092	9.7208e-07	0.00228276
13555	6_33069636_C_A	HLA-DPA1	0.971024	0.035824	-0.15224	0.970014	-0.0456092	9.7208e-07	0.00228276
13556	6_33069642_G_A	HLA-DPA1	0.971024	0.035824	-0.15224	0.970014	-0.0456092	9.7208e-07	0.00228276
13557	6_33069647_T_C	HLA-DPA1	0.971024	0.035824	-0.15224	0.970014	-0.0456092	9.7208e-07	0.00228276
13558	6_33069745_T_C	HLA-DPA1	0.971024	0.035824	-0.15224	0.970014	-0.0456092	9.7208e-07	0.00228276
13559	6_33069803_T_G	HLA-DPA1	0.971024	0.035824	-0.15224	0.970014	-0.0456092	9.7208e-07	0.00228276
13560	6_33069898_C_A	HLA-DPA1	0.971024	0.035824	-0.141972	0.96998	-0.0463686	6.3997e-07	0.00162809
13561	6_33069913_C_T	HLA-DPA1	0.971024	0.035824	-0.15224	0.970014	-0.0456092	9.7208e-07	0.00228276
13562	6_33069991_G_A	HLA-DPA1	0.971024	0.035824	-0.15224	0.970014	-0.0456092	9.7208e-07	0.00228276
13563	6_33070257_C_T	HLA-DPA1	0.971024	0.035824	-0.145443	0.970093	-0.043791	2.57645e-06	0.00531654
13564	6_33070275_C_T	HLA-DPA1	0.971024	0.035824	-0.145443	0.970093	-0.043791	2.57645e-06	0.00531654
13565	6_33070276_C_T	HLA-DPA1	0.971024	0.035824	-0.145443	0.970093	-0.043791	2.57645e-06	0.00531654
13566	6_33070367_C_T	HLA-DPA1	0.971024	0.035824	-0.145443	0.970093	-0.043791	2.57645e-06	0.00531654
13567	6_33070390_C_A	HLA-DPA1	0.971024	0.035824	-0.15224	0.970014	-0.0456092	9.7208e-07	0.00228276
13568	6_33070410_T_C	HLA-DPA1	0.971024	0.035824	-0.15224	0.970014	-0.0456092	9.7208e-07	0.00228276
13569	6_33070416_T_G	HLA-DPA1	0.971024	0.035824	-0.15224	0.970014	-0.0456092	9.7208e-07	0.00228276
13570	6_33070446_A_G	HLA-DPA1	0.971024	0.035824	-0.15224	0.970014	-0.0456092	9.7208e-07	0.00228276
13571	6_33070452_G_T	HLA-DPA1	0.971024	0.035824	-0.15224	0.970014	-0.0456092	9.7208e-07	0.00228276
13572	6_33070460_A_G	HLA-DPA1	0.971024	0.035824	-0.15224	0.970014	-0.0456092	9.7208e-07	0.00228276
13573	6_33070545_G_T	HLA-DPA1	0.971024	0.035824	-0.15224	0.970014	-0.0456092	9.7208e-07	0.00228276
13574	6_33070592_C_A	HLA-DPA1	0.971024	0.035824	-0.15224	0.970014	-0.0456092	9.7208e-07	0.00228276
13575	6_33070802_A_G	HLA-DPA1	0.971024	0.035824	-0.15224	0.970014	-0.0456092	9.7208e-07	0.00228276
13576	6_33070820_A_G	HLA-DPA1	0.971024	0.035824	-0.15224	0.970014	-0.0456092	9.7208e-07	0.00228276
13577	6_33071202_C_T	HLA-DPA1	0.971024	0.035824	-0.15224	0.970014	-0.0456092	9.7208e-07	0.00228276
13578	6_33071403_G_A	HLA-DPA1	0.971024	0.035824	-0.15224	0.970014	-0.0456092	9.7208e-07	0.00228276
13579	6_33071599_C_T	HLA-DPA1	0.971024	0.035824	-0.15224	0.970014	-0.0456092	9.7208e-07	0.00228276
13580	6_33071669_G_A	HLA-DPA1	0.971024	0.035824	-0.15224	0.970014	-0.0456092	9.7208e-07	0.00228276
13581	6_33072060_G_A	HLA-DPA1	0.971024	0.035824	-0.15224	0.970014	-0.0456092	9.7208e-07	0.00228276
13582	6_33072071_G_A	HLA-DPA1	0.971024	0.035824	-0.15224	0.970014	-0.0456092	9.7208e-07	0.00228276
13583	6_33072078_A_G	HLA-DPA1	0.971024	0.035824	-0.15224	0.970014	-0.0456092	9.7208e-07	0.00228276
13584	6_33072150_T_C	HLA-DPA1	0.971024	0.035824	-0.15224	0.970014	-0.0456092	9.7208e-07	0.00228276
13585	6_33072203_A_G	HLA-DPA1	0.971024	0.035824	-0.15224	0.970014	-0.0456092	9.7208e-07	0.00228276
13586	6_33072819_A_G	HLA-DPA1	0.971024	0.035824	-0.15224	0.970014	-0.0456092	9.7208e-07	0.00228276
13587	6_33072938_G_A	HLA-DPA1	0.971024	0.035824	-0.15224	0.970014	-0.0456092	9.7208e-07	0.00228276
13588	6_33072959_T_C	HLA-DPA1	0.971024	0.035824	-0.15224	0.970014	-0.0456092	9.7208e-07	0.00228276
13589	6_33073004_A_G	HLA-DPA1	0.971024	0.035824	-0.15224	0.970014	-0.0456092	9.7208e-07	0.00228276
13590	6_33073021_T_C	HLA-DPA1	0.971024	0.035824	-0.153966	0.970003	-0.0458488	8.5258e-07	0.00208008
13591	6_33073058_A_G	HLA-DPA1	0.971024	0.035824	-0.15224	0.970014	-0.0456092	9.7208e-07	0.00228276
13592	6_33073100_T_C	HLA-DPA1	0.971024	0.035824	-0.15224	0.970014	-0.0456092	9.7208e-07	0.00228276
13593	6_33073257_A_G	HLA-DPA1	0.971024	0.035824	-0.15224	0.970014	-0.0456092	9.7208e-07	0.00228276
13594	6_33073296_A_C	HLA-DPA1	0.971024	0.035824	-0.136551	0.970205	-0.0410681	1.03554e-05	0.0166422
13595	6_33073399_C_T	HLA-DPA1	0.971024	0.035824	-0.15224	0.970014	-0.0456092	9.7208e-07	0.00228276
13596	6_33073409_G_A	HLA-DPA1	0.971024	0.035824	-0.15224	0.970014	-0.0456092	9.7208e-07	0.00228276
13597	6_33073449_C_T	HLA-DPA1	0.971024	0.035824	-0.153966	0.970003	-0.0458488	8.5258e-07	0.00208008
13598	6_33076153_A_G	HLA-DPA1	0.971024	0.035824	-0.153966	0.970003	-0.0458488	8.5258e-07	0.00208008
13599	6_33076480_T_C	HLA-DPA1	0.971024	0.035824	-0.156651	0.970014	-0.0456087	9.72381e-07	0.00228276
13600	6_33077431_C_T	HLA-DPA1	0.971024	0.035824	0.12305	0.970345	0.0374126	5.89166e-05	0.0635571
13601	6_33077478_C_T	HLA-DPA1	0.971024	0.035824	0.122389	0.970336	0.0376541	5.27635e-05	0.0590692
13602	6_33077495_C_A	HLA-DPA1	0.971024	0.035824	-0.137426	0.970084	-0.0439998	2.30796e-06	0.00484234
13603	6_33084756_G_A	HLA-DPA1	0.971024	0.035824	-0.142291	0.970351	-0.0372485	6.34787e-05	0.0675363
13604	6_33085249_C_A	HLA-DPA1	0.971024	0.035824	-0.142291	0.970351	-0.0372485	6.34787e-05	0.0675363
13605	6_33085800_G_A	HLA-DPA1	0.971024	0.035824	-0.142291	0.970351	-0.0372485	6.34787e-05	0.0675363
13606	6_33086165_T_C	HLA-DPB1	1.02987	0.037913	-0.145229	1.02917	-0.0368248	7.68558e-05	0.0779365
13607	6_33086576_G_A	HLA-DPA1	0.971024	0.035824	-0.119062	0.970317	-0.038177	4.14613e-05	0.0488595
13608	6_33086578_A_C	HLA-DPA1	0.971024	0.035824	-0.119062	0.970317	-0.038177	4.14613e-05	0.0488595
13609	6_33087084_A_G	HLA-DPB1	1.02987	0.037913	-0.150846	1.02911	-0.0382198	4.0646e-05	0.0481316
13610	6_33087578_A_G	HLA-DPA1	0.971024	0.035824	-0.143122	0.970197	-0.0412651	9.38985e-06	0.0152507
13611	6_33087724_C_T	HLA-DPB1	1.02987	0.037913	-0.168438	1.02899	-0.041175	9.82018e-06	0.0158808
13612	6_33087774_G_A	HLA-DPA1	0.971024	0.035824	-0.143122	0.970197	-0.0412651	9.38985e-06	0.0152507
13613	6_33088292_G_A	HLA-DPB1	1.02987	0.037913	-0.150846	1.02911	-0.0382198	4.0646e-05	0.0481316
13614	6_33088430_C_T	HLA-DPB1	1.02987	0.037913	-0.150846	1.02911	-0.0382198	4.0646e-05	0.0481316
13615	6_33088607_G_A	HLA-DPA1	0.971024	0.035824	-0.142291	0.970351	-0.0372485	6.34787e-05	0.0675363
13616	6_33088628_C_T	HLA-DPB1	1.02987	0.037913	-0.150846	1.02911	-0.0382198	4.0646e-05	0.0481316
13617	6_33088789_T_C	HLA-DPB1	1.02987	0.037913	-0.150846	1.02911	-0.0382198	4.0646e-05	0.0481316
13618	6_33088917_T_C	HLA-DPB1	1.02987	0.037913	-0.150846	1.02911	-0.0382198	4.0646e-05	0.0481316
13619	6_33088934_C_T	HLA-DPB1	1.02987	0.037913	-0.150846	1.02911	-0.0382198	4.0646e-05	0.0481316
13620	6_33088954_T_C	HLA-DPB1	1.02987	0.037913	-0.14193	1.02916	-0.0370006	7.10118e-05	0.0735978
13621	6_33088985_C_T	HLA-DPB1	1.02987	0.037913	-0.14193	1.02916	-0.0370006	7.10118e-05	0.0735978
13622	6_33089011_G_A	HLA-DPA1	0.971024	0.035824	-0.142291	0.970351	-0.0372485	6.34787e-05	0.0675363
13623	6_33089063_T_C	HLA-DPA1	0.971024	0.035824	-0.143122	0.970197	-0.0412651	9.38985e-06	0.0152507
13624	6_33090511_A_G	HLA-DPA1	0.971024	0.035824	-0.142291	0.970351	-0.0372485	6.34787e-05	0.0675363
13625	6_33090847_G_A	HLA-DPA1	0.971024	0.035824	-0.142291	0.970351	-0.0372485	6.34787e-05	0.0675363
13626	6_33090925_A_G	HLA-DPA1	0.971024	0.035824	-0.142291	0.970351	-0.0372485	6.34787e-05	0.0675363
13627	6_33091827_C_T	HLA-DPA1	0.971024	0.035824	-0.142291	0.970351	-0.0372485	6.34787e-05	0.0675363
13628	6_33095815_C_A	HLA-DPA1	0.971024	0.035824	-0.144529	0.970328	-0.0378723	4.77301e-05	0.0548166
13629	6_33096675_G_A	HLA-DPA1	0.971024	0.035824	-0.150261	0.970274	-0.0392965	2.44968e-05	0.0323031
13630	6_33097957_C_A	HLA-DPA1	0.971024	0.035824	-0.144529	0.970328	-0.0378723	4.77301e-05	0.0548166
13631	6_33098383_T_C	HLA-DPA1	0.971024	0.035824	-0.144529	0.970328	-0.0378723	4.77301e-05	0.0548166
13632	6_33098576_A_C	HLA-DPA1	0.971024	0.035824	-0.144529	0.970328	-0.0378723	4.77301e-05	0.0548166
13633	6_33098817_G_A	HLA-DPA1	0.971024	0.035824	0.121568	0.970358	0.0370537	6.93294e-05	0.0722281
13634	6_33101197_G_T	HLA-DPA1	0.971024	0.035824	-0.144529	0.970328	-0.0378723	4.77301e-05	0.0548166
13635	6_33102046_A_C	HLA-DPA1	0.971024	0.035824	-0.144529	0.970328	-0.0378723	4.77301e-05	0.0548166
13636	6_33102750_T_C	HLA-DPA1	0.971024	0.035824	-0.144529	0.970328	-0.0378723	4.77301e-05	0.0548166
13637	6_33105220_G_A	HLA-DPA1	0.971024	0.035824	-0.144529	0.970328	-0.0378723	4.77301e-05	0.0548166
13638	6_33105545_A_G	HLA-DPA1	0.971024	0.035824	-0.133219	0.970209	-0.0409628	1.09098e-05	0.0173456
13639	6_33106511_C_T	HLA-DPA1	0.971024	0.035824	-0.12005	0.970357	-0.037068	6.88841e-05	0.0719215
13640	6_33106741_C_T	HLA-DPA1	0.971024	0.035824	-0.144529	0.970328	-0.0378723	4.77301e-05	0.0548166
13641	6_33108491_C_T	HLA-DPA1	0.971024	0.035824	0.125426	0.970333	0.0377435	5.06441e-05	0.0575606
13642	6_33108790_T_C	HLA-DPA1	0.971024	0.035824	-0.144529	0.970328	-0.0378723	4.77301e-05	0.0548166
13643	6_33108905_T_C	HLA-DPA1	0.971024	0.035824	-0.144529	0.970328	-0.0378723	4.77301e-05	0.0548166
13644	6_33109811_A_G	HLA-DPA1	0.971024	0.035824	-0.144529	0.970328	-0.0378723	4.77301e-05	0.0548166
13645	6_33109830_C_T	HLA-DPA1	0.971024	0.035824	-0.144529	0.970328	-0.0378723	4.77301e-05	0.0548166
13646	6_33109999_C_T	HLA-DPA1	0.971024	0.035824	-0.144611	0.970205	-0.0410637	1.03782e-05	0.016675
13647	6_33110305_C_T	HLA-DPB1	1.02987	0.037913	-0.195083	1.02915	-0.0373932	5.94401e-05	0.0640394
13648	6_33173503_G_A	HLA-DRA	0.87162	0.0337111	-0.210563	0.870993	-0.037901	4.7103e-05	0.0542381
13649	6_33181101_C_T	HLA-DRA	0.87162	0.0337111	-0.210563	0.870993	-0.037901	4.7103e-05	0.0542381
13650	6_33186056_A_G	HLA-DRA	0.87162	0.0337111	-0.192152	0.871033	-0.0366725	8.22845e-05	0.0817732
13651	6_33186879_G_A	HLA-DRA	0.87162	0.0337111	-0.196138	0.871043	-0.0363726	9.40544e-05	0.0896886
13652	6_33187825_C_T	HLA-DRA	0.87162	0.0337111	-0.189244	0.871053	-0.0360392	0.000108995	0.0956978
13653	6_33308689_G_A	HLA-DPA1	0.971024	0.035824	0.127829	0.970346	0.0373843	5.96795e-05	0.0642214
13654	6_33427422_G_A	HLA-DPA1	0.971024	0.035824	0.128672	0.97038	0.0364329	9.15659e-05	0.0880066
13655	6_33485817_T_C	HLA-DPA1	0.971024	0.035824	0.138991	0.970322	0.038037	4.42369e-05	0.0515279
13656	6_33704826_C_T	RPS10	0.637673	0.235686	0.203205	0.637239	0.0369122	7.38973e-05	0.0755558
13657	6_33721757_G_A	RPS10	0.637673	0.235686	0.192984	0.637168	0.0397999	1.92482e-05	0.0268539
13658	6_33754156_C_T	RPS10	0.637673	0.235686	0.212901	0.637198	0.0386213	3.37025e-05	0.0419031
13659	6_33755606_C_T	RPS10	0.637673	0.235686	0.219166	0.637164	0.039975	1.76874e-05	0.0250568
13660	6_33759213_C_A	RPS10	0.637673	0.235686	0.218067	0.637195	0.0387295	3.2033e-05	0.0401489
13661	6_33768305_G_A	RPS10	0.637673	0.235686	0.235262	0.636984	0.0464808	6.01325e-07	0.00154138
13662	6_33877432_A_G	HLA-DPA1	0.971024	0.035824	-0.125063	0.970341	-0.0375158	5.62068e-05	0.0614468
13663	6_33960408_C_T	RPS10	0.637673	0.235686	0.213418	0.637217	0.0378473	4.82825e-05	0.0553478
13664	6_34029943_A_G	RPS10	0.637673	0.235686	0.165743	0.637255	0.0362105	0.00010106	0.0945069
13665	6_34075959_A_C	RPS10	0.637673	0.235686	0.276576	0.637174	0.039555	2.16513e-05	0.0292108
13666	6_34077288_T_C	RPS10	0.637673	0.235686	-0.19439	0.63711	-0.0420486	6.33492e-06	0.0111986
13667	6_34077329_C_T	RPS10	0.637673	0.235686	-0.189008	0.63716	-0.0401339	1.63768e-05	0.0236249
13668	6_34084685_C_T	RPS10	0.637673	0.235686	0.186393	0.637234	0.0371036	6.77841e-05	0.0709462
13669	6_34154746_G_A	RPS10	0.637673	0.235686	-0.191657	0.637223	-0.0375857	5.44399e-05	0.0600193
13670	6_34195464_C_A	RPS10	0.637673	0.235686	0.181603	0.637256	0.0361588	0.000103393	0.0956978
13671	6_34249404_A_C	RPS10	0.637673	0.235686	0.200352	0.637188	0.0389962	2.8249e-05	0.0362408
13672	6_34250798_A_C	RPS10	0.637673	0.235686	0.205947	0.637256	0.0361721	0.000102789	0.0953461
13673	6_34250941_C_T	RPS10	0.637673	0.235686	0.220187	0.637248	0.0365071	8.85928e-05	0.0858359
13674	6_34260907_A_G	RPS10	0.637673	0.235686	0.221546	0.637108	0.0421001	6.17163e-06	0.0109626
13675	6_34267630_C_T	RPS10	0.637673	0.235686	0.194006	0.637236	0.0370321	7.00096e-05	0.0728209
13676	6_34269970_A_G	RPS10	0.637673	0.235686	0.217072	0.637135	0.0410966	1.02101e-05	0.0164428
13677	6_34270020_A_G	RPS10	0.637673	0.235686	0.190799	0.637246	0.0365986	8.505e-05	0.08359
13678	6_34270737_A_G	RPS10	0.637673	0.235686	0.190799	0.637246	0.0365986	8.505e-05	0.08359
13679	6_34271616_T_C	HMGA1	1.71105	0.00285526	0.1387	1.70992	0.0363032	9.69962e-05	0.0916318
13680	6_34281564_T_C	RPS10	0.637673	0.235686	0.305065	0.637091	0.042749	4.43038e-06	0.00831887
13681	6_34286401_G_T	RPS10	0.637673	0.235686	0.347279	0.637077	0.0432266	3.46087e-06	0.00677526
13682	6_34291707_T_G	RPS10	0.637673	0.235686	0.344923	0.637066	0.0436311	2.80217e-06	0.00564718
13683	6_34295310_C_T	RPS10	0.637673	0.235686	0.360587	0.637254	0.0362824	9.78907e-05	0.0922512
13684	6_34300060_G_T	RPS10	0.637673	0.235686	0.360587	0.637254	0.0362824	9.78907e-05	0.0922512
13685	6_34302891_C_T	RPS10	0.637673	0.235686	0.402093	0.635924	0.0740215	1.89664e-15	2.83886e-10
13686	6_34304001_T_C	RPS10	0.637673	0.235686	0.402093	0.635924	0.0740215	1.89664e-15	2.83886e-10
13687	6_34311623_G_A	RPS10	0.637673	0.235686	0.402093	0.635924	0.0740215	1.89664e-15	2.83886e-10
13688	6_34311675_T_G	RPS10	0.637673	0.235686	0.347279	0.637077	0.0432266	3.46087e-06	0.00677526
13689	6_34312869_G_T	RPS10	0.637673	0.235686	0.327556	0.637001	0.0459193	8.20209e-07	0.00201873
13690	6_34313503_C_T	RPS10	0.637673	0.235686	0.347279	0.637077	0.0432266	3.46087e-06	0.00677526
13691	6_34315578_T_C	RPS10	0.637673	0.235686	0.402093	0.635924	0.0740215	1.89664e-15	2.83886e-10
13692	6_34326725_C_T	RPS10	0.637673	0.235686	0.417156	0.636221	0.0674641	4.36186e-13	1.77826e-08
13693	6_34335092_A_G	RPS10	0.637673	0.235686	0.357619	0.63614	0.0693057	9.94906e-14	4.99958e-09
13694	6_34336847_G_A	RPS10	0.637673	0.235686	0.407438	0.636284	0.0659709	1.40555e-12	4.60928e-08
13695	6_34338120_C_T	RPS10	0.637673	0.235686	0.407438	0.636284	0.0659709	1.40555e-12	4.60928e-08
13696	6_34347302_G_T	RPS10	0.637673	0.235686	0.357619	0.63614	0.0693057	9.94906e-14	4.99958e-09
13697	6_34347314_C_A	RPS10	0.637673	0.235686	0.357619	0.63614	0.0693057	9.94906e-14	4.99958e-09
13698	6_34367508_G_T	RPS10	0.637673	0.235686	0.37431	0.636266	0.0664101	9.98889e-13	3.42581e-08
13699	6_34367569_G_T	RPS10	0.637673	0.235686	0.360587	0.637254	0.0362824	9.78907e-05	0.0922512
13700	6_34370579_C_T	RPS10	0.637673	0.235686	0.327556	0.637001	0.0459193	8.20209e-07	0.00201873
13701	6_34371444_A_G	RPS10	0.637673	0.235686	0.402093	0.635924	0.0740215	1.89664e-15	2.83886e-10
13702	6_34372205_T_C	RPS10	0.637673	0.235686	0.357619	0.63614	0.0693057	9.94906e-14	4.99958e-09
13703	6_34373051_G_A	RPS10	0.637673	0.235686	0.347279	0.637077	0.0432266	3.46087e-06	0.00677526
13704	6_34375789_T_C	RPS10	0.637673	0.235686	0.402093	0.635924	0.0740215	1.89664e-15	2.83886e-10
13705	6_34376876_T_C	RPS10	0.637673	0.235686	0.402093	0.635924	0.0740215	1.89664e-15	2.83886e-10
13706	6_34379961_C_T	RPS10	0.637673	0.235686	0.360587	0.637254	0.0362824	9.78907e-05	0.0922512
13707	6_34381764_A_G	RPS10	0.637673	0.235686	0.402093	0.635924	0.0740215	1.89664e-15	2.83886e-10
13708	6_34382022_A_G	RPS10	0.637673	0.235686	0.413698	0.636152	0.0690297	1.24471e-13	6.06576e-09
13709	6_34390080_A_G	RPS10	0.637673	0.235686	0.347279	0.637077	0.0432266	3.46087e-06	0.00677526
13710	6_34392019_A_G	RPS10	0.637673	0.235686	0.402093	0.635924	0.0740215	1.89664e-15	2.83886e-10
13711	6_34399876_A_G	RPS10	0.637673	0.235686	0.347279	0.637077	0.0432266	3.46087e-06	0.00677526
13712	6_34405027_A_G	RPS10	0.637673	0.235686	0.382325	0.636208	0.0677658	3.43291e-13	1.41608e-08
13713	6_34405872_G_A	RPS10	0.637673	0.235686	0.37431	0.636266	0.0664101	9.98889e-13	3.42581e-08
13714	6_34405937_A_G	RPS10	0.637673	0.235686	0.352184	0.636214	0.0676144	3.87172e-13	1.58152e-08
13715	6_34407018_A_G	RPS10	0.637673	0.235686	0.394218	0.636015	0.072072	1.00521e-14	6.90627e-10
13716	6_34408926_T_G	RPS10	0.637673	0.235686	0.394218	0.636015	0.072072	1.00521e-14	6.90627e-10
13717	6_34409182_G_A	RPS10	0.637673	0.235686	0.347279	0.637077	0.0432266	3.46087e-06	0.00677526
13718	6_34409566_G_A	RPS10	0.637673	0.235686	0.347279	0.637077	0.0432266	3.46087e-06	0.00677526
13719	6_34409849_T_C	RPS10	0.637673	0.235686	0.402093	0.635924	0.0740215	1.89664e-15	2.83886e-10
13720	6_34410446_T_C	RPS10	0.637673	0.235686	0.37431	0.636266	0.0664101	9.98889e-13	3.42581e-08
13721	6_34414160_A_G	RPS10	0.637673	0.235686	0.382325	0.636208	0.0677658	3.43291e-13	1.41608e-08
13722	6_34415431_T_C	RPS10	0.637673	0.235686	0.301911	0.636865	0.0503496	6.43772e-08	0.000211512
13723	6_34415639_G_A	RPS10	0.637673	0.235686	0.360587	0.637254	0.0362824	9.78907e-05	0.0922512
13724	6_34416011_C_T	RPS10	0.637673	0.235686	0.327556	0.637001	0.0459193	8.20209e-07	0.00201873
13725	6_34416757_C_T	RPS10	0.637673	0.235686	0.327556	0.637001	0.0459193	8.20209e-07	0.00201873
13726	6_34419439_A_G	RPS10	0.637673	0.235686	0.402093	0.635924	0.0740215	1.89664e-15	2.83886e-10
13727	6_34420388_A_G	RPS10	0.637673	0.235686	0.347279	0.637077	0.0432266	3.46087e-06	0.00677526
13728	6_34420823_A_G	RPS10	0.637673	0.235686	0.402093	0.635924	0.0740215	1.89664e-15	2.83886e-10
13729	6_34421583_T_C	RPS10	0.637673	0.235686	0.360587	0.637254	0.0362824	9.78907e-05	0.0922512
13730	6_34426068_A_G	RPS10	0.637673	0.235686	0.422846	0.635712	0.0783796	3.90003e-17	2.47652e-11
13731	6_34427759_C_T	RPS10	0.637673	0.235686	0.422846	0.635712	0.0783796	3.90003e-17	2.47652e-11
13732	6_34428383_T_C	RPS10	0.637673	0.235686	0.40505	0.63591	0.0743209	1.46247e-15	2.47655e-10
13733	6_34430071_T_C	RPS10	0.637673	0.235686	0.40505	0.63591	0.0743209	1.46247e-15	2.47655e-10
13734	6_34430143_A_G	RPS10	0.637673	0.235686	0.40505	0.63591	0.0743209	1.46247e-15	2.47655e-10
13735	6_34431102_T_C	RPS10	0.637673	0.235686	0.422846	0.635712	0.0783796	3.90003e-17	2.47652e-11
13736	6_34432037_C_T	RPS10	0.637673	0.235686	0.422846	0.635712	0.0783796	3.90003e-17	2.47652e-11
13737	6_34432095_A_G	RPS10	0.637673	0.235686	0.398976	0.635962	0.0732091	3.82008e-15	4.12026e-10
13738	6_34433553_G_T	RPS10	0.637673	0.235686	0.350807	0.63697	0.046946	4.63736e-07	0.00127177
13739	6_34433601_A_G	RPS10	0.637673	0.235686	0.350807	0.63697	0.046946	4.63736e-07	0.00127177
13740	6_34436583_T_C	RPS10	0.637673	0.235686	0.30745	0.63723	0.0373016	6.19675e-05	0.0661872
13741	6_34436859_T_C	RPS10	0.637673	0.235686	0.337756	0.636855	0.0506614	5.33781e-08	0.000178452
13742	6_34437140_C_T	RPS10	0.637673	0.235686	0.328439	0.637119	0.0416989	7.55795e-06	0.0127888
13743	6_34437155_C_T	RPS10	0.637673	0.235686	0.286149	0.637175	0.0395307	2.19044e-05	0.0295238
13744	6_34437208_C_T	RPS10	0.637673	0.235686	0.27851	0.637232	0.037218	6.43636e-05	0.0681819
13745	6_34437269_T_C	RPS10	0.637673	0.235686	0.342543	0.636246	0.066885	6.88704e-13	2.49253e-08
13746	6_34437938_G_A	RPS10	0.637673	0.235686	0.355043	0.636138	0.0693497	9.59994e-14	4.87547e-09
13747	6_34437944_G_A	RPS10	0.637673	0.235686	0.355043	0.636138	0.0693497	9.59994e-14	4.87547e-09
13748	6_34437978_C_T	RPS10	0.637673	0.235686	0.27851	0.637232	0.037218	6.43636e-05	0.0681819
13749	6_34438809_A_C	RPS10	0.637673	0.235686	0.27851	0.637232	0.037218	6.43636e-05	0.0681819
13750	6_34439024_T_C	RPS10	0.637673	0.235686	0.355043	0.636138	0.0693497	9.59994e-14	4.87547e-09
13751	6_34439058_A_G	RPS10	0.637673	0.235686	0.291284	0.637214	0.0379468	4.612e-05	0.0532388
13752	6_34439093_C_T	RPS10	0.637673	0.235686	0.278599	0.637254	0.0362472	9.94321e-05	0.0934753
13753	6_34445760_C_T	RPS10	0.637673	0.235686	0.168086	0.637238	0.0369631	7.22203e-05	0.0744369
13754	6_34446250_T_G	RPS10	0.637673	0.235686	0.1716	0.637238	0.0369594	7.23414e-05	0.0745568
13755	6_34449664_A_G	RPS10	0.637673	0.235686	0.16769	0.637235	0.0370738	6.87042e-05	0.071748
13756	6_34452373_T_C	RPS10	0.637673	0.235686	0.161422	0.637257	0.0361336	0.000104549	0.0956978
13757	6_34456301_G_T	RPS10	0.637673	0.235686	-0.200796	0.637137	-0.0410032	1.06941e-05	0.0170867
13758	6_34458309_C_T	RPS10	0.637673	0.235686	-0.200796	0.637137	-0.0410032	1.06941e-05	0.0170867
13759	6_34465733_G_T	RPS10	0.637673	0.235686	-0.233461	0.637049	-0.04425	2.02151e-06	0.0043496
13760	6_34496733_C_T	RPS10	0.637673	0.235686	-0.191236	0.637255	-0.0362315	0.000100123	0.0938277
13761	6_34498695_C_T	RPS10	0.637673	0.235686	-0.20698	0.637204	-0.0383482	3.82884e-05	0.0460212
13762	6_34498721_G_A	RPS10	0.637673	0.235686	-0.225339	0.637144	-0.0407541	1.20933e-05	0.018741
13763	6_34498910_C_T	RPS10	0.637673	0.235686	-0.230922	0.637115	-0.0418516	6.99841e-06	0.012107
13764	6_34500042_T_C	RPS10	0.637673	0.235686	-0.191236	0.637255	-0.0362315	0.000100123	0.0938277
13765	6_34504230_C_A	RPS10	0.637673	0.235686	-0.230922	0.637115	-0.0418516	6.99841e-06	0.012107
13766	6_34504358_C_A	RPS10	0.637673	0.235686	-0.230922	0.637115	-0.0418516	6.99841e-06	0.012107
13767	6_34506786_G_T	RPS10	0.637673	0.235686	-0.191236	0.637255	-0.0362315	0.000100123	0.0938277
13768	6_34506852_C_T	RPS10	0.637673	0.235686	-0.191236	0.637255	-0.0362315	0.000100123	0.0938277
13769	6_34507162_C_T	RPS10	0.637673	0.235686	-0.191236	0.637255	-0.0362315	0.000100123	0.0938277
13770	6_34512128_G_T	RPS10	0.637673	0.235686	-0.20698	0.637204	-0.0383482	3.82884e-05	0.0460212
13771	6_34528397_T_C	RPS10	0.637673	0.235686	0.182866	0.637213	0.0380073	4.48485e-05	0.0521126
13772	6_34549452_A_G	RPS10	0.637673	0.235686	0.184467	0.637177	0.0394683	2.25686e-05	0.0302749
13773	6_34549651_T_C	RPS10	0.637673	0.235686	0.184467	0.637177	0.0394683	2.25686e-05	0.0302749
13774	6_34567512_T_C	RPS10	0.637673	0.235686	0.222611	0.637223	0.0376001	5.40839e-05	0.0598094
13775	6_34877672_G_T	RPS10	0.637673	0.235686	-0.15858	0.637248	-0.0365153	8.82672e-05	0.0856289
13776	6_34877871_T_C	RPS10	0.637673	0.235686	0.166536	0.637261	0.0359717	0.000112279	0.0956978
13777	6_34879055_G_A	RPS10	0.637673	0.235686	0.166536	0.637261	0.0359717	0.000112279	0.0956978
13778	6_34879452_T_C	RPS10	0.637673	0.235686	0.166536	0.637261	0.0359717	0.000112279	0.0956978
13779	6_34884476_T_G	RPS10	0.637673	0.235686	-0.167926	0.637197	-0.0386667	3.29911e-05	0.041175
13780	6_34909537_G_A	RPS10	0.637673	0.235686	-0.15858	0.637248	-0.0365153	8.82672e-05	0.0856289
13781	6_34936711_T_C	RPS10	0.637673	0.235686	0.174938	0.637223	0.0375644	5.49745e-05	0.0604745
13782	6_34938391_T_C	RPS10	0.637673	0.235686	0.170454	0.637237	0.0370105	7.06951e-05	0.0733664
13783	6_34940238_C_T	RPS10	0.637673	0.235686	0.169785	0.637251	0.0363806	9.37195e-05	0.0894059
13784	6_34946601_A_G	RPS10	0.637673	0.235686	-0.169256	0.637211	-0.0380981	4.3005e-05	0.0504659
13785	6_34948042_G_T	RPS10	0.637673	0.235686	0.174938	0.637223	0.0375644	5.49745e-05	0.0604745
13786	6_34977086_C_T	RPS10	0.637673	0.235686	0.16673	0.637245	0.036644	8.33409e-05	0.082444
13787	6_34981830_T_C	RPS10	0.637673	0.235686	0.170961	0.637228	0.0373592	6.03666e-05	0.0647944
13788	6_34990996_G_T	RPS10	0.637673	0.235686	0.170961	0.637228	0.0373592	6.03666e-05	0.0647944
13789	6_34994283_G_A	RPS10	0.637673	0.235686	-0.172549	0.637223	-0.0375897	5.43414e-05	0.0599464
13790	6_34998511_A_G	RPS10	0.637673	0.235686	0.170961	0.637228	0.0373592	6.03666e-05	0.0647944
13791	6_35003721_G_A	RPS10	0.637673	0.235686	0.170961	0.637228	0.0373592	6.03666e-05	0.0647944
13792	6_35004643_T_C	RPS10	0.637673	0.235686	0.170961	0.637228	0.0373592	6.03666e-05	0.0647944
13793	6_35008216_A_G	RPS10	0.637673	0.235686	0.170961	0.637228	0.0373592	6.03666e-05	0.0647944
13794	6_35009598_C_T	RPS10	0.637673	0.235686	0.170961	0.637228	0.0373592	6.03666e-05	0.0647944
13795	6_35010036_G_A	RPS10	0.637673	0.235686	0.170961	0.637228	0.0373592	6.03666e-05	0.0647944
13796	6_35010203_A_G	RPS10	0.637673	0.235686	0.170961	0.637228	0.0373592	6.03666e-05	0.0647944
13797	6_35147515_T_C	RPS10	0.637673	0.235686	-0.163915	0.637238	-0.0369452	7.28061e-05	0.0748859
13798	6_35149879_T_C	RPS10	0.637673	0.235686	-0.156589	0.637258	-0.0360871	0.000106717	0.0956978
13799	6_35150279_C_T	RPS10	0.637673	0.235686	-0.156589	0.637258	-0.0360871	0.000106717	0.0956978
13800	6_35150298_T_G	RPS10	0.637673	0.235686	-0.156589	0.637258	-0.0360871	0.000106717	0.0956978
13801	6_35150459_T_G	RPS10	0.637673	0.235686	-0.156589	0.637258	-0.0360871	0.000106717	0.0956978
13802	6_35150613_A_G	RPS10	0.637673	0.235686	-0.163915	0.637238	-0.0369452	7.28061e-05	0.0748859
13803	6_35150655_G_A	RPS10	0.637673	0.235686	-0.163915	0.637238	-0.0369452	7.28061e-05	0.0748859
13804	6_35151510_G_A	RPS10	0.637673	0.235686	-0.163915	0.637238	-0.0369452	7.28061e-05	0.0748859
13805	6_35159099_C_T	RPS10	0.637673	0.235686	-0.166647	0.63722	-0.0376932	5.18242e-05	0.0582574
13806	6_35161511_G_A	RPS10	0.637673	0.235686	-0.166647	0.63722	-0.0376932	5.18242e-05	0.0582574
13807	6_35162215_T_C	RPS10	0.637673	0.235686	-0.166647	0.63722	-0.0376932	5.18242e-05	0.0582574
13808	6_35163088_A_G	RPS10	0.637673	0.235686	-0.166647	0.63722	-0.0376932	5.18242e-05	0.0582574
13809	6_35163822_C_T	RPS10	0.637673	0.235686	-0.166647	0.63722	-0.0376932	5.18242e-05	0.0582574
13810	6_35165991_T_C	RPS10	0.637673	0.235686	-0.166647	0.63722	-0.0376932	5.18242e-05	0.0582574
13811	6_35169213_T_C	RPS10	0.637673	0.235686	-0.166647	0.63722	-0.0376932	5.18242e-05	0.0582574
13812	6_35170596_G_A	RPS10	0.637673	0.235686	0.181823	0.637213	0.0379778	4.54644e-05	0.0526706
13813	6_35171140_A_C	RPS10	0.637673	0.235686	-0.166647	0.63722	-0.0376932	5.18242e-05	0.0582574
13814	6_35171703_C_T	RPS10	0.637673	0.235686	-0.166647	0.63722	-0.0376932	5.18242e-05	0.0582574
13815	6_35171952_A_G	RPS10	0.637673	0.235686	0.17648	0.637229	0.0373332	6.10838e-05	0.0653767
13816	6_35179168_C_A	RPS10	0.637673	0.235686	-0.166503	0.637247	-0.0365851	8.55641e-05	0.0839534
13817	6_35187473_A_G	RPS10	0.637673	0.235686	0.174175	0.637233	0.0371448	6.65327e-05	0.0699229
13818	6_35192862_T_C	RPS10	0.637673	0.235686	0.170529	0.637258	0.0360859	0.000106774	0.0956978
13819	6_35200836_G_A	RPS10	0.637673	0.235686	0.174817	0.637223	0.0375727	5.47657e-05	0.0602961
13820	6_35204417_T_C	RPS10	0.637673	0.235686	0.174817	0.637223	0.0375727	5.47657e-05	0.0602961
13821	6_35208770_T_C	RPS10	0.637673	0.235686	0.171523	0.637247	0.0365537	8.67711e-05	0.0847674
13822	6_35211764_T_C	RPS10	0.637673	0.235686	0.171523	0.637247	0.0365537	8.67711e-05	0.0847674
13823	6_35214189_T_C	RPS10	0.637673	0.235686	0.171523	0.637247	0.0365537	8.67711e-05	0.0847674
13824	6_35215372_G_T	RPS10	0.637673	0.235686	0.171523	0.637247	0.0365537	8.67711e-05	0.0847674
13825	6_35218869_A_G	RPS10	0.637673	0.235686	0.174817	0.637223	0.0375727	5.47657e-05	0.0602961
13826	6_35222222_T_G	RPS10	0.637673	0.235686	0.171523	0.637247	0.0365537	8.67711e-05	0.0847674
13827	6_35223049_A_G	RPS10	0.637673	0.235686	0.171523	0.637247	0.0365537	8.67711e-05	0.0847674
13828	6_35223742_A_G	RPS10	0.637673	0.235686	0.171523	0.637247	0.0365537	8.67711e-05	0.0847674
13829	6_35235106_T_C	RPS10	0.637673	0.235686	0.171523	0.637247	0.0365537	8.67711e-05	0.0847674
13830	6_35235426_G_T	RPS10	0.637673	0.235686	0.171523	0.637247	0.0365537	8.67711e-05	0.0847674
13831	6_35243434_T_C	RPS10	0.637673	0.235686	0.171523	0.637247	0.0365537	8.67711e-05	0.0847674
13832	6_35248127_G_A	RPS10	0.637673	0.235686	0.171523	0.637247	0.0365537	8.67711e-05	0.0847674
13833	6_35248519_T_C	RPS10	0.637673	0.235686	0.168046	0.637259	0.0360601	0.000107997	0.0956978
13834	6_35254233_C_T	RPS10	0.637673	0.235686	0.171523	0.637247	0.0365537	8.67711e-05	0.0847674
13835	6_35254720_A_G	RPS10	0.637673	0.235686	0.171523	0.637247	0.0365537	8.67711e-05	0.0847674
13836	6_35260466_G_A	RPS10	0.637673	0.235686	0.171523	0.637247	0.0365537	8.67711e-05	0.0847674
13837	6_35262763_T_G	RPS10	0.637673	0.235686	0.171523	0.637247	0.0365537	8.67711e-05	0.0847674
13838	6_35263391_G_T	RPS10	0.637673	0.235686	0.171523	0.637247	0.0365537	8.67711e-05	0.0847674
13839	6_35268081_A_G	RPS10	0.637673	0.235686	0.171523	0.637247	0.0365537	8.67711e-05	0.0847674
13840	6_35269138_A_G	RPS10	0.637673	0.235686	0.171523	0.637247	0.0365537	8.67711e-05	0.0847674
13841	6_35270377_T_C	RPS10	0.637673	0.235686	0.184875	0.637178	0.0394239	2.30523e-05	0.0308015
13842	6_35270381_T_C	RPS10	0.637673	0.235686	0.171523	0.637247	0.0365537	8.67711e-05	0.0847674
13843	6_35270849_A_G	RPS10	0.637673	0.235686	0.171523	0.637247	0.0365537	8.67711e-05	0.0847674
13844	6_35275480_T_C	RPS10	0.637673	0.235686	0.171523	0.637247	0.0365537	8.67711e-05	0.0847674
13845	6_35277343_A_C	RPS10	0.637673	0.235686	0.174817	0.637223	0.0375727	5.47657e-05	0.0602961
13846	6_35278542_A_G	RPS10	0.637673	0.235686	-0.172869	0.637216	-0.0378602	4.7997e-05	0.0550718
13847	6_35279702_T_C	RPS10	0.637673	0.235686	0.171523	0.637247	0.0365537	8.67711e-05	0.0847674
13848	6_35280127_T_C	RPS10	0.637673	0.235686	0.171523	0.637247	0.0365537	8.67711e-05	0.0847674
13849	6_35292726_T_C	RPS10	0.637673	0.235686	0.174817	0.637223	0.0375727	5.47657e-05	0.0602961
13850	6_35294213_T_C	RPS10	0.637673	0.235686	0.174817	0.637223	0.0375727	5.47657e-05	0.0602961
13851	6_35296253_G_A	RPS10	0.637673	0.235686	0.171523	0.637247	0.0365537	8.67711e-05	0.0847674
13852	6_35299771_A_G	RPS10	0.637673	0.235686	0.171523	0.637247	0.0365537	8.67711e-05	0.0847674
13853	6_35299938_T_C	RPS10	0.637673	0.235686	0.171523	0.637247	0.0365537	8.67711e-05	0.0847674
13854	6_35300756_A_G	RPS10	0.637673	0.235686	0.171523	0.637247	0.0365537	8.67711e-05	0.0847674
13855	6_35304497_T_C	RPS10	0.637673	0.235686	0.174817	0.637223	0.0375727	5.47657e-05	0.0602961
13856	6_35306022_G_A	RPS10	0.637673	0.235686	0.171523	0.637247	0.0365537	8.67711e-05	0.0847674
13857	6_35308186_T_C	RPS10	0.637673	0.235686	0.171523	0.637247	0.0365537	8.67711e-05	0.0847674
13858	6_35311019_C_A	RPS10	0.637673	0.235686	0.171523	0.637247	0.0365537	8.67711e-05	0.0847674
13859	6_35323317_C_A	RPS10	0.637673	0.235686	0.312013	0.637173	0.0396059	2.11295e-05	0.028651
13860	6_35329375_T_C	RPS10	0.637673	0.235686	0.192672	0.637082	0.0430768	3.74076e-06	0.00724268
13861	6_35330885_T_C	RPS10	0.637673	0.235686	0.187384	0.6371	0.0424044	5.28611e-06	0.00964983
13862	6_35331730_C_T	RPS10	0.637673	0.235686	-0.188422	0.637127	-0.0413738	8.89443e-06	0.0145759
13863	6_35333294_T_C	RPS10	0.637673	0.235686	0.187384	0.6371	0.0424044	5.28611e-06	0.00964983
13864	6_35334498_G_A	RPS10	0.637673	0.235686	0.19187	0.637065	0.0436816	2.72893e-06	0.00552455
13865	6_35334600_A_G	RPS10	0.637673	0.235686	0.190227	0.637159	0.0401714	1.60817e-05	0.023252
13866	6_35336714_G_A	RPS10	0.637673	0.235686	0.19187	0.637065	0.0436816	2.72893e-06	0.00552455
13867	6_35337760_A_G	RPS10	0.637673	0.235686	0.19187	0.637065	0.0436816	2.72893e-06	0.00552455
13868	6_35339988_C_A	RPS10	0.637673	0.235686	0.339655	0.637179	0.0393682	2.36732e-05	0.0314208
13869	6_35342655_C_T	RPS10	0.637673	0.235686	0.323406	0.637151	0.0404623	1.3955e-05	0.0209296
13870	6_35346091_A_G	RPS10	0.637673	0.235686	0.224726	0.637241	0.0368366	7.64519e-05	0.0776713
13871	6_35350561_A_G	RPS10	0.637673	0.235686	0.182956	0.637115	0.0418361	7.05336e-06	0.0121879
13872	6_35351476_T_C	RPS10	0.637673	0.235686	0.323406	0.637151	0.0404623	1.3955e-05	0.0209296
13873	6_35362253_T_C	RPS10	0.637673	0.235686	0.183464	0.637118	0.0417448	7.38518e-06	0.012542
13874	6_35362644_T_C	RPS10	0.637673	0.235686	0.183464	0.637118	0.0417448	7.38518e-06	0.012542
13875	6_35369690_G_A	RPS10	0.637673	0.235686	0.176954	0.637151	0.0404721	1.38882e-05	0.0208456
13876	6_35371258_C_T	RPS10	0.637673	0.235686	0.176954	0.637151	0.0404721	1.38882e-05	0.0208456
13877	6_35379300_T_C	RPS10	0.637673	0.235686	0.19187	0.637065	0.0436816	2.72893e-06	0.00552455
13878	6_35379341_G_A	RPS10	0.637673	0.235686	0.176579	0.637148	0.0405776	1.31891e-05	0.019981
13879	6_35381962_T_C	RPS10	0.637673	0.235686	0.176579	0.637148	0.0405776	1.31891e-05	0.019981
13880	6_35385746_A_G	RPS10	0.637673	0.235686	0.176579	0.637148	0.0405776	1.31891e-05	0.019981
13881	6_35388366_A_G	RPS10	0.637673	0.235686	0.19187	0.637065	0.0436816	2.72893e-06	0.00552455
13882	6_35388863_T_G	RPS10	0.637673	0.235686	0.176579	0.637148	0.0405776	1.31891e-05	0.019981
13883	6_35392400_T_C	RPS10	0.637673	0.235686	0.188	0.637243	0.036742	7.97653e-05	0.0800479
13884	6_35440010_G_A	RPL10A	0.578801	0.025172	-0.0630996	0.578429	-0.0358327	0.000119344	0.0987541
13885	6_35469148_C_T	RPL10A	0.578801	0.025172	-0.0616827	0.578392	-0.0375655	5.49467e-05	0.0604575
13886	6_35472155_T_C	RPL10A	0.578801	0.025172	-0.0616827	0.578392	-0.0375655	5.49467e-05	0.0604575
13887	6_36360590_G_A	FGD2	2.35291	0.00103858	0.312432	2.35105	0.0396978	2.02172e-05	0.0277931
13888	6_38046022_T_C	CCDC167	1.99961	0.00136103	0.164902	1.99832	0.0358914	0.00011631	0.0970759
13889	6_43047968_G_A	DNPH1	1.36847	0.00605983	-0.134248	1.3675	-0.0377066	5.15088e-05	0.0580211
13890	6_53633249_C_T	ELOVL5	2.01071	0.00190216	0.181586	2.00938	0.0363824	9.36445e-05	0.0893439
13891	6_84975201_G_A	SNHG5	0.938041	0.246434	0.304533	0.93744	0.0358034	0.000120883	0.0995867
13892	6_85409371_C_T	SNHG5	0.938041	0.246434	0.357752	0.936916	0.0489611	1.46337e-07	0.000453422
13893	6_85411755_C_T	SNHG5	0.938041	0.246434	0.362699	0.936875	0.0498349	8.75035e-08	0.000283012
13894	6_85428170_C_T	SNHG5	0.938041	0.246434	0.470598	0.936439	0.0584224	3.54148e-10	3.75565e-06
13895	6_85442190_G_A	SNHG5	0.938041	0.246434	0.517105	0.936201	0.0625968	1.80209e-11	3.8299e-07
13896	6_85443660_T_G	SNHG5	0.938041	0.246434	0.530842	0.936197	0.0626751	1.70101e-11	3.74946e-07
13897	6_85453150_G_A	SNHG5	0.938041	0.246434	0.499316	0.936233	0.0620551	2.68198e-11	5.09526e-07
13898	6_85458546_C_T	SNHG5	0.938041	0.246434	0.572899	0.937072	0.0454392	1.0665e-06	0.00245858
13899	6_85469688_G_A	SNHG5	0.938041	0.246434	-0.382816	0.936959	-0.0480193	2.52305e-07	0.000744864
13900	6_85471014_A_C	SNHG5	0.938041	0.246434	0.615532	0.935529	0.0731373	4.06253e-15	4.32133e-10
13901	6_85471208_A_G	SNHG5	0.938041	0.246434	0.615532	0.935529	0.0731373	4.06253e-15	4.32133e-10
13902	6_85472213_G_A	SNHG5	0.938041	0.246434	-0.441036	0.936556	-0.0562527	1.54084e-09	7.46031e-06
13903	6_85485580_G_A	SNHG5	0.938041	0.246434	-0.427481	0.936773	-0.0519721	2.3996e-08	8.76935e-05
13904	6_85489525_T_C	SNHG5	0.938041	0.246434	-0.352706	0.937293	-0.0399316	1.80629e-05	0.0255007
13905	6_85496250_A_C	SNHG5	0.938041	0.246434	-0.408533	0.936799	-0.0514382	3.33109e-08	0.000116319
13906	6_85497055_G_A	SNHG5	0.938041	0.246434	0.719335	0.934767	0.0834816	3.13997e-19	4.38653e-13
13907	6_85502266_G_A	SNHG5	0.938041	0.246434	-0.430323	0.936596	-0.0554938	2.54491e-09	1.1563e-05
13908	6_85513598_T_C	SNHG5	0.938041	0.246434	0.719335	0.934767	0.0834816	3.13997e-19	4.38653e-13
13909	6_85518391_A_G	SNHG5	0.938041	0.246434	-0.363956	0.93715	-0.0435809	2.87694e-06	0.00577398
13910	6_85522992_G_A	SNHG5	0.938041	0.246434	0.719335	0.934767	0.0834816	3.13997e-19	4.38653e-13
13911	6_85524666_C_T	SNHG5	0.938041	0.246434	0.719335	0.934767	0.0834816	3.13997e-19	4.38653e-13
13912	6_85525117_C_T	SNHG5	0.938041	0.246434	0.549075	0.937059	0.0457532	8.98453e-07	0.00217352
13913	6_85526470_A_C	SNHG5	0.938041	0.246434	-0.406197	0.936944	-0.048351	2.08498e-07	0.00062684
13914	6_85526898_G_A	SNHG5	0.938041	0.246434	0.719335	0.934767	0.0834816	3.13997e-19	4.38653e-13
13915	6_85530429_G_A	SNHG5	0.938041	0.246434	0.719335	0.934767	0.0834816	3.13997e-19	4.38653e-13
13916	6_85532176_C_T	SNHG5	0.938041	0.246434	-0.309831	0.93736	-0.0380967	4.30316e-05	0.0504829
13917	6_85535497_T_C	SNHG5	0.938041	0.246434	-0.402176	0.937001	-0.0470737	4.31616e-07	0.00120706
13918	6_85536991_C_A	SNHG5	0.938041	0.246434	0.719335	0.934767	0.0834816	3.13997e-19	4.38653e-13
13919	6_85538041_C_T	SNHG5	0.938041	0.246434	-0.402176	0.937001	-0.0470737	4.31616e-07	0.00120706
13920	6_85538081_T_C	SNHG5	0.938041	0.246434	0.719335	0.934767	0.0834816	3.13997e-19	4.38653e-13
13921	6_85548896_G_A	SNHG5	0.938041	0.246434	0.719335	0.934767	0.0834816	3.13997e-19	4.38653e-13
13922	6_85553837_T_C	SNHG5	0.938041	0.246434	0.719335	0.934767	0.0834816	3.13997e-19	4.38653e-13
13923	6_85554656_G_T	SNHG5	0.938041	0.246434	-0.380321	0.937059	-0.0457517	8.9919e-07	0.00217506
13924	6_85571157_A_G	SNHG5	0.938041	0.246434	-0.305246	0.937407	-0.0367637	7.89917e-05	0.0794161
13925	6_85577411_C_A	SNHG5	0.938041	0.246434	0.596625	0.935699	0.0706128	3.40486e-14	1.89758e-09
13926	6_85582217_G_A	SNHG5	0.938041	0.246434	0.71105	0.934887	0.0819412	1.38925e-18	1.36386e-12
13927	6_85585711_T_C	SNHG5	0.938041	0.246434	0.568501	0.936422	0.0587245	2.87393e-10	3.13662e-06
13928	6_85588001_A_G	SNHG5	0.938041	0.246434	0.532977	0.937266	0.0406292	1.28595e-05	0.0195908
13929	6_85588345_G_A	SNHG5	0.938041	0.246434	0.719335	0.934767	0.0834816	3.13997e-19	4.38653e-13
13930	6_85592316_G_A	SNHG5	0.938041	0.246434	0.612829	0.93566	0.0712013	2.08763e-14	1.21181e-09
13931	6_85596051_T_C	SNHG5	0.938041	0.246434	-0.32188	0.937362	-0.0380514	4.39433e-05	0.0513599
13932	6_85596351_G_T	SNHG5	0.938041	0.246434	-0.32188	0.937362	-0.0380514	4.39433e-05	0.0513599
13933	6_85599013_A_G	SNHG5	0.938041	0.246434	-0.320837	0.937352	-0.0383099	3.89776e-05	0.0466276
13934	6_85625130_C_T	SNHG5	0.938041	0.246434	-0.305246	0.937407	-0.0367637	7.89917e-05	0.0794161
13935	6_85632961_G_A	SNHG5	0.938041	0.246434	-0.306342	0.937416	-0.0365117	8.84122e-05	0.0857403
13936	6_85637887_T_C	SNHG5	0.938041	0.246434	0.719335	0.934767	0.0834816	3.13997e-19	4.38653e-13
13937	6_85640676_T_C	SNHG5	0.938041	0.246434	0.612829	0.93566	0.0712013	2.08763e-14	1.21181e-09
13938	6_85666868_G_A	SNHG5	0.938041	0.246434	0.719335	0.934767	0.0834816	3.13997e-19	4.38653e-13
13939	6_85675964_C_A	SNHG5	0.938041	0.246434	0.549075	0.937059	0.0457532	8.98453e-07	0.00217352
13940	6_85678170_G_T	SNHG5	0.938041	0.246434	0.719335	0.934767	0.0834816	3.13997e-19	4.38653e-13
13941	6_85678505_C_T	SNHG5	0.938041	0.246434	0.719335	0.934767	0.0834816	3.13997e-19	4.38653e-13
13942	6_85682384_T_C	SNHG5	0.938041	0.246434	-0.302395	0.937429	-0.0361189	0.000105233	0.0956978
13943	6_85684187_T_C	SNHG5	0.938041	0.246434	-0.302395	0.937429	-0.0361189	0.000105233	0.0956978
13944	6_85684348_C_T	SNHG5	0.938041	0.246434	-0.302395	0.937429	-0.0361189	0.000105233	0.0956978
13945	6_85693198_G_A	SNHG5	0.938041	0.246434	0.692885	0.935052	0.0797618	1.08754e-17	7.85843e-12
13946	6_85698040_T_G	SNHG5	0.938041	0.246434	0.485603	0.93651	0.057116	8.6384e-10	5.02321e-06
13947	6_85698899_G_T	SNHG5	0.938041	0.246434	0.485603	0.93651	0.057116	8.6384e-10	5.02321e-06
13948	6_85699118_C_T	SNHG5	0.938041	0.246434	-0.314921	0.937401	-0.0369339	7.31769e-05	0.0751161
13949	6_85700280_T_C	SNHG5	0.938041	0.246434	0.485603	0.93651	0.057116	8.6384e-10	5.02321e-06
13950	6_85700933_C_T	SNHG5	0.938041	0.246434	0.485603	0.93651	0.057116	8.6384e-10	5.02321e-06
13951	6_85706095_G_A	SNHG5	0.938041	0.246434	0.669885	0.935268	0.0768342	1.58481e-16	8.08755e-11
13952	6_85711696_T_C	SNHG5	0.938041	0.246434	0.669885	0.935268	0.0768342	1.58481e-16	8.08755e-11
13953	6_85734113_G_A	SNHG5	0.938041	0.246434	0.491123	0.936148	0.0635065	9.17424e-12	2.25641e-07
13954	6_85736643_T_C	SNHG5	0.938041	0.246434	-0.400521	0.937299	-0.0397756	1.9474e-05	0.0270525
13955	6_85744305_G_A	SNHG5	0.938041	0.246434	-0.36444	0.937277	-0.0403523	1.47256e-05	0.0218971
13956	6_85748627_G_A	SNHG5	0.938041	0.246434	-0.445746	0.937401	-0.0369198	7.36424e-05	0.0753467
13957	6_85758270_C_T	SNHG5	0.938041	0.246434	-0.36444	0.937277	-0.0403523	1.47256e-05	0.0218971
13958	6_85761693_C_T	SNHG5	0.938041	0.246434	0.488026	0.936162	0.0632668	1.09707e-11	2.66695e-07
13959	6_85773496_G_T	SNHG5	0.938041	0.246434	0.491123	0.936148	0.0635065	9.17424e-12	2.25641e-07
13960	6_85780196_A_G	SNHG5	0.938041	0.246434	-0.400521	0.937299	-0.0397756	1.9474e-05	0.0270525
13961	6_85781492_C_T	SNHG5	0.938041	0.246434	0.355304	0.937172	0.0430369	3.81875e-06	0.0073746
13962	6_85784201_A_G	SNHG5	0.938041	0.246434	0.491123	0.936148	0.0635065	9.17424e-12	2.25641e-07
13963	6_85794480_A_G	SNHG5	0.938041	0.246434	-0.400521	0.937299	-0.0397756	1.9474e-05	0.0270525
13964	6_85800641_G_A	SNHG5	0.938041	0.246434	-0.400521	0.937299	-0.0397756	1.9474e-05	0.0270525
13965	6_85807551_C_T	SNHG5	0.938041	0.246434	-0.400521	0.937299	-0.0397756	1.9474e-05	0.0270525
13966	6_85808744_A_G	SNHG5	0.938041	0.246434	0.491123	0.936148	0.0635065	9.17424e-12	2.25641e-07
13967	6_85810037_C_T	SNHG5	0.938041	0.246434	0.491123	0.936148	0.0635065	9.17424e-12	2.25641e-07
13968	6_85816050_C_A	SNHG5	0.938041	0.246434	0.491123	0.936148	0.0635065	9.17424e-12	2.25641e-07
13969	6_85817225_T_G	SNHG5	0.938041	0.246434	-0.400521	0.937299	-0.0397756	1.9474e-05	0.0270525
13970	6_85817507_T_C	SNHG5	0.938041	0.246434	-0.392323	0.937321	-0.0391861	2.58173e-05	0.0336569
13971	6_85817759_G_A	SNHG5	0.938041	0.246434	0.491123	0.936148	0.0635065	9.17424e-12	2.25641e-07
13972	6_85818853_A_G	SNHG5	0.938041	0.246434	0.491123	0.936148	0.0635065	9.17424e-12	2.25641e-07
13973	6_85820644_T_C	SNHG5	0.938041	0.246434	0.568665	0.937053	0.045896	8.30739e-07	0.00203842
13974	6_85820647_T_C	SNHG5	0.938041	0.246434	0.568665	0.937053	0.045896	8.30739e-07	0.00203842
13975	6_85820648_G_A	SNHG5	0.938041	0.246434	0.568665	0.937053	0.045896	8.30739e-07	0.00203842
13976	6_85822546_C_T	SNHG5	0.938041	0.246434	-0.400521	0.937299	-0.0397756	1.9474e-05	0.0270525
13977	6_85825481_A_G	SNHG5	0.938041	0.246434	-0.400521	0.937299	-0.0397756	1.9474e-05	0.0270525
13978	6_85829000_T_G	SNHG5	0.938041	0.246434	-0.394577	0.937312	-0.0394119	2.31853e-05	0.0309497
13979	6_85830571_A_C	SNHG5	0.938041	0.246434	0.491123	0.936148	0.0635065	9.17424e-12	2.25641e-07
13980	6_85834753_G_T	SNHG5	0.938041	0.246434	0.491123	0.936148	0.0635065	9.17424e-12	2.25641e-07
13981	6_85838482_C_T	SNHG5	0.938041	0.246434	0.47857	0.936188	0.0628274	1.52004e-11	3.43607e-07
13982	6_85839122_G_A	SNHG5	0.938041	0.246434	0.47857	0.936188	0.0628274	1.52004e-11	3.43607e-07
13983	6_85840974_T_C	SNHG5	0.938041	0.246434	0.47857	0.936188	0.0628274	1.52004e-11	3.43607e-07
13984	6_85841816_G_T	SNHG5	0.938041	0.246434	-0.365702	0.937312	-0.0394258	2.30315e-05	0.0307797
13985	6_85843453_A_G	SNHG5	0.938041	0.246434	-0.365702	0.937312	-0.0394258	2.30315e-05	0.0307797
13986	6_85844117_A_G	SNHG5	0.938041	0.246434	0.47857	0.936188	0.0628274	1.52004e-11	3.43607e-07
13987	6_85844204_T_C	SNHG5	0.938041	0.246434	-0.365702	0.937312	-0.0394258	2.30315e-05	0.0307797
13988	6_85844926_A_G	SNHG5	0.938041	0.246434	-0.365702	0.937312	-0.0394258	2.30315e-05	0.0307797
13989	6_85847249_G_A	SNHG5	0.938041	0.246434	-0.365702	0.937312	-0.0394258	2.30315e-05	0.0307797
13990	6_85850380_G_T	SNHG5	0.938041	0.246434	-0.365702	0.937312	-0.0394258	2.30315e-05	0.0307797
13991	6_85855338_C_T	SNHG5	0.938041	0.246434	0.47857	0.936188	0.0628274	1.52004e-11	3.43607e-07
13992	6_85855545_C_A	SNHG5	0.938041	0.246434	0.47857	0.936188	0.0628274	1.52004e-11	3.43607e-07
13993	6_85857997_T_C	SNHG5	0.938041	0.246434	-0.365702	0.937312	-0.0394258	2.30315e-05	0.0307797
13994	6_85861410_C_T	SNHG5	0.938041	0.246434	0.47857	0.936188	0.0628274	1.52004e-11	3.43607e-07
13995	6_85862796_G_A	SNHG5	0.938041	0.246434	0.491123	0.936148	0.0635065	9.17424e-12	2.25641e-07
13996	6_85869115_G_A	SNHG5	0.938041	0.246434	-0.400521	0.937299	-0.0397756	1.9474e-05	0.0270525
13997	6_85869696_G_A	SNHG5	0.938041	0.246434	0.491123	0.936148	0.0635065	9.17424e-12	2.25641e-07
13998	6_85874355_C_T	SNHG5	0.938041	0.246434	-0.389439	0.937348	-0.0384198	3.70315e-05	0.0447002
13999	6_85879434_T_C	SNHG5	0.938041	0.246434	-0.400521	0.937299	-0.0397756	1.9474e-05	0.0270525
14000	6_85881484_T_C	SNHG5	0.938041	0.246434	-0.353335	0.937245	-0.041201	9.69412e-06	0.0156962
14001	6_85882644_T_G	SNHG5	0.938041	0.246434	0.491123	0.936148	0.0635065	9.17424e-12	2.25641e-07
14002	6_85886904_C_T	SNHG5	0.938041	0.246434	0.491123	0.936148	0.0635065	9.17424e-12	2.25641e-07
14003	6_85888318_C_T	SNHG5	0.938041	0.246434	0.491123	0.936148	0.0635065	9.17424e-12	2.25641e-07
14004	6_85891426_A_G	SNHG5	0.938041	0.246434	0.469759	0.936346	0.0600865	1.10617e-10	1.44153e-06
14005	6_85894800_G_T	SNHG5	0.938041	0.246434	0.469759	0.936346	0.0600865	1.10617e-10	1.44153e-06
14006	6_85898365_C_A	SNHG5	0.938041	0.246434	0.491123	0.936148	0.0635065	9.17424e-12	2.25641e-07
14007	6_85900359_C_A	SNHG5	0.938041	0.246434	-0.400521	0.937299	-0.0397756	1.9474e-05	0.0270525
14008	6_85917611_T_C	SNHG5	0.938041	0.246434	-0.400521	0.937299	-0.0397756	1.9474e-05	0.0270525
14009	6_85923468_C_T	SNHG5	0.938041	0.246434	-0.400521	0.937299	-0.0397756	1.9474e-05	0.0270525
14010	6_85925291_G_A	SNHG5	0.938041	0.246434	-0.400521	0.937299	-0.0397756	1.9474e-05	0.0270525
14011	6_85932062_C_T	SNHG5	0.938041	0.246434	-0.400521	0.937299	-0.0397756	1.9474e-05	0.0270525
14012	6_85933700_C_T	SNHG5	0.938041	0.246434	0.491123	0.936148	0.0635065	9.17424e-12	2.25641e-07
14013	6_85936242_G_T	SNHG5	0.938041	0.246434	-0.420193	0.937214	-0.0419877	6.53326e-06	0.0114742
14014	6_85948574_G_A	SNHG5	0.938041	0.246434	0.491123	0.936148	0.0635065	9.17424e-12	2.25641e-07
14015	6_85950676_C_T	SNHG5	0.938041	0.246434	-0.400521	0.937299	-0.0397756	1.9474e-05	0.0270525
14016	6_85957266_G_A	SNHG5	0.938041	0.246434	-0.400521	0.937299	-0.0397756	1.9474e-05	0.0270525
14017	6_85965379_T_G	SNHG5	0.938041	0.246434	0.491123	0.936148	0.0635065	9.17424e-12	2.25641e-07
14018	6_85974061_C_T	SNHG5	0.938041	0.246434	0.54019	0.937013	0.0468008	5.03045e-07	0.0013413
14019	6_85975277_T_C	SNHG5	0.938041	0.246434	0.491123	0.936148	0.0635065	9.17424e-12	2.25641e-07
14020	6_86011982_T_C	SNHG5	0.938041	0.246434	-0.334983	0.937332	-0.0388695	2.99898e-05	0.0380179
14021	6_86013784_A_G	SNHG5	0.938041	0.246434	-0.334983	0.937332	-0.0388695	2.99898e-05	0.0380179
14022	6_86014297_C_T	SNHG5	0.938041	0.246434	0.491123	0.936148	0.0635065	9.17424e-12	2.25641e-07
14023	6_86016503_G_A	SNHG5	0.938041	0.246434	-0.315985	0.93743	-0.0360756	0.00010726	0.0956978
14024	6_86025858_G_A	SNHG5	0.938041	0.246434	-0.400521	0.937299	-0.0397756	1.9474e-05	0.0270525
14025	6_86029990_G_T	SNHG5	0.938041	0.246434	-0.400521	0.937299	-0.0397756	1.9474e-05	0.0270525
14026	6_86034890_A_C	SNHG5	0.938041	0.246434	0.491123	0.936148	0.0635065	9.17424e-12	2.25641e-07
14027	6_86036082_G_A	SNHG5	0.938041	0.246434	-0.400521	0.937299	-0.0397756	1.9474e-05	0.0270525
14028	6_86036692_T_G	SNHG5	0.938041	0.246434	-0.400521	0.937299	-0.0397756	1.9474e-05	0.0270525
14029	6_86043498_C_T	SNHG5	0.938041	0.246434	-0.400521	0.937299	-0.0397756	1.9474e-05	0.0270525
14030	6_86044446_G_A	SNHG5	0.938041	0.246434	-0.400521	0.937299	-0.0397756	1.9474e-05	0.0270525
14031	6_86046911_C_T	SNHG5	0.938041	0.246434	0.491123	0.936148	0.0635065	9.17424e-12	2.25641e-07
14032	6_86056125_A_G	SNHG5	0.938041	0.246434	-0.400521	0.937299	-0.0397756	1.9474e-05	0.0270525
14033	6_86056667_G_T	SNHG5	0.938041	0.246434	-0.400521	0.937299	-0.0397756	1.9474e-05	0.0270525
14034	6_86057537_G_A	SNHG5	0.938041	0.246434	0.482971	0.936234	0.0620464	2.69915e-11	5.10474e-07
14035	6_86057967_C_T	SNHG5	0.938041	0.246434	-0.400521	0.937299	-0.0397756	1.9474e-05	0.0270525
14036	6_86057968_G_A	SNHG5	0.938041	0.246434	0.54019	0.937013	0.0468008	5.03045e-07	0.0013413
14037	6_86060246_A_G	SNHG5	0.938041	0.246434	0.475669	0.936328	0.0604135	8.76862e-11	1.24998e-06
14038	6_86060791_G_A	SNHG5	0.938041	0.246434	0.482971	0.936234	0.0620464	2.69915e-11	5.10474e-07
14039	6_86065300_G_A	SNHG5	0.938041	0.246434	0.540205	0.936984	0.0474512	3.48776e-07	0.00099926
14040	6_86066343_A_G	SNHG5	0.938041	0.246434	-0.400521	0.937299	-0.0397756	1.9474e-05	0.0270525
14041	6_86068202_C_A	SNHG5	0.938041	0.246434	-0.400521	0.937299	-0.0397756	1.9474e-05	0.0270525
14042	6_86073540_A_G	SNHG5	0.938041	0.246434	-0.400521	0.937299	-0.0397756	1.9474e-05	0.0270525
14043	6_86080592_A_G	SNHG5	0.938041	0.246434	0.456172	0.936483	0.0576176	6.14801e-10	5.02321e-06
14044	6_86081589_C_T	SNHG5	0.938041	0.246434	0.456172	0.936483	0.0576176	6.14801e-10	5.02321e-06
14045	6_86084062_G_A	SNHG5	0.938041	0.246434	-0.400521	0.937299	-0.0397756	1.9474e-05	0.0270525
14046	6_86098900_T_C	SNHG5	0.938041	0.246434	0.407601	0.936608	0.0552568	2.97264e-09	1.34191e-05
14047	6_86102202_A_C	SNHG5	0.938041	0.246434	0.407601	0.936608	0.0552568	2.97264e-09	1.34191e-05
14048	6_86104831_A_G	SNHG5	0.938041	0.246434	0.41484	0.936535	0.0566349	1.19384e-09	6.03252e-06
14049	6_86108616_A_G	SNHG5	0.938041	0.246434	-0.358958	0.937424	-0.0362698	9.84426e-05	0.0927213
14050	6_86110622_T_C	SNHG5	0.938041	0.246434	-0.400521	0.937299	-0.0397756	1.9474e-05	0.0270525
14051	6_86122529_C_T	SNHG5	0.938041	0.246434	-0.251241	0.937376	-0.0376489	5.28879e-05	0.0591138
14052	6_86392768_T_G	SNHG5	0.938041	0.246434	-0.288198	0.937366	-0.0379383	4.63014e-05	0.0534247
14053	6_86411694_T_C	SNHG5	0.938041	0.246434	-0.394511	0.937384	-0.0374137	5.88881e-05	0.0635328
14054	6_86413264_T_C	SNHG5	0.938041	0.246434	-0.394511	0.937384	-0.0374137	5.88881e-05	0.0635328
14055	6_90102004_T_G	MAP3K7	2.32271	8.65766e-05	0.26437	2.3212	0.0360074	0.000110531	0.0956978
14056	6_95923487_T_G	MANEA-AS1	2.50979	0.00011202	-0.137651	2.50815	-0.0362467	9.94537e-05	0.0934811
14057	6_116263013_A_G	TSPYL1	1.81155	0.00662078	-0.200356	1.80979	-0.0440353	2.26512e-06	0.00477857
14058	6_116263400_A_G	TSPYL1	1.81155	0.00662078	-0.200356	1.80979	-0.0440353	2.26512e-06	0.00477857
14059	6_116266244_G_T	TSPYL1	1.81155	0.00662078	-0.200356	1.80979	-0.0440353	2.26512e-06	0.00477857
14060	6_116267747_A_G	TSPYL1	1.81155	0.00662078	-0.200356	1.80979	-0.0440353	2.26512e-06	0.00477857
14061	6_116273854_C_T	TSPYL1	1.81155	0.00662078	-0.187252	1.81008	-0.0402387	1.55639e-05	0.0226959
14062	6_116285615_T_C	TSPYL1	1.81155	0.00662078	-0.187252	1.81008	-0.0402387	1.55639e-05	0.0226959
14063	6_116288274_T_C	TSPYL1	1.81155	0.00662078	-0.171756	1.8103	-0.0372154	6.44401e-05	0.068237
14064	6_116297528_C_A	TSPYL1	1.81155	0.00662078	-0.187252	1.81008	-0.0402387	1.55639e-05	0.0226959
14065	6_116303612_A_G	TSPYL1	1.81155	0.00662078	-0.322197	1.80988	-0.0429481	3.99829e-06	0.00764104
14066	6_116307251_A_G	TSPYL1	1.81155	0.00662078	-0.330965	1.80992	-0.0424908	5.05785e-06	0.00930528
14067	6_116309373_G_A	TSPYL1	1.81155	0.00662078	-0.176949	1.81028	-0.0374702	5.73886e-05	0.062491
14068	6_116323446_A_G	TSPYL1	1.81155	0.00662078	-0.155877	1.81014	-0.0394243	2.30483e-05	0.0307982
14069	6_116324028_C_T	TSPYL1	1.81155	0.00662078	-0.160959	1.81012	-0.039778	1.94518e-05	0.0270525
14070	6_116324303_C_T	TSPYL1	1.81155	0.00662078	-0.18383	1.81016	-0.0392426	2.51334e-05	0.0328819
14071	6_116329395_A_G	TSPYL1	1.81155	0.00662078	-0.183938	1.81007	-0.0403914	1.44469e-05	0.0215285
14072	6_116330669_A_C	TSPYL1	1.81155	0.00662078	-0.190424	1.80999	-0.0415601	8.10332e-06	0.0135411
14073	6_116335168_T_C	TSPYL1	1.81155	0.00662078	-0.18383	1.81016	-0.0392426	2.51334e-05	0.0328819
14074	6_116346150_C_T	TSPYL1	1.81155	0.00662078	-0.18383	1.81016	-0.0392426	2.51334e-05	0.0328819
14075	6_116346694_A_C	TSPYL1	1.81155	0.00662078	-0.18383	1.81016	-0.0392426	2.51334e-05	0.0328819
14076	6_116346891_C_A	TSPYL1	1.81155	0.00662078	-0.18383	1.81016	-0.0392426	2.51334e-05	0.0328819
14077	6_116348982_G_A	TSPYL1	1.81155	0.00662078	-0.18383	1.81016	-0.0392426	2.51334e-05	0.0328819
14078	6_116351197_T_C	TSPYL1	1.81155	0.00662078	-0.190424	1.80999	-0.0415601	8.10332e-06	0.0135411
14079	6_116357325_G_A	TSPYL1	1.81155	0.00662078	-0.178591	1.81026	-0.0377704	5.00207e-05	0.0569882
14080	6_116366012_T_C	TSPYL1	1.81155	0.00662078	-0.184727	1.8101	-0.0400461	1.70893e-05	0.0244091
14081	6_116366789_G_A	TSPYL1	1.81155	0.00662078	-0.178591	1.81026	-0.0377704	5.00207e-05	0.0569882
14082	6_116510647_T_C	CALHM6	2.23234	0.0138212	0.190428	2.23091	0.035803	0.000120907	0.0995867
14083	6_117155847_T_C	AL450405.1	2.30131	0.134005	1.31857	2.29912	0.0436333	2.79899e-06	0.00564241
14084	6_117457218_C_T	GOPC	2.34703	0.000231186	-0.134649	2.34517	-0.0397659	1.95654e-05	0.0271447
14085	6_117458383_G_T	GOPC	2.34703	0.000231186	-0.134649	2.34517	-0.0397659	1.95654e-05	0.0271447
14086	6_117459731_C_T	GOPC	2.34703	0.000231186	-0.130282	2.34529	-0.0384803	3.60001e-05	0.0439181
14087	6_117461193_T_C	GOPC	2.34703	0.000231186	-0.130971	2.34535	-0.0377818	4.97592e-05	0.056707
14088	6_117462607_G_T	GOPC	2.34703	0.000231186	-0.130971	2.34535	-0.0377818	4.97592e-05	0.056707
14089	6_117462828_T_C	GOPC	2.34703	0.000231186	-0.130971	2.34535	-0.0377818	4.97592e-05	0.056707
14090	6_117463255_A_C	GOPC	2.34703	0.000231186	-0.130971	2.34535	-0.0377818	4.97592e-05	0.056707
14091	6_117463404_G_T	GOPC	2.34703	0.000231186	-0.130971	2.34535	-0.0377818	4.97592e-05	0.056707
14092	6_117464533_A_G	GOPC	2.34703	0.000231186	-0.130971	2.34535	-0.0377818	4.97592e-05	0.056707
14093	6_117465379_C_T	GOPC	2.34703	0.000231186	-0.130971	2.34535	-0.0377818	4.97592e-05	0.056707
14094	6_117466734_C_T	GOPC	2.34703	0.000231186	-0.130971	2.34535	-0.0377818	4.97592e-05	0.056707
14095	6_117466983_A_G	GOPC	2.34703	0.000231186	-0.130971	2.34535	-0.0377818	4.97592e-05	0.056707
14096	6_117489659_T_C	GOPC	2.34703	0.000231186	-0.140915	2.34516	-0.0398622	1.86783e-05	0.0262019
14097	6_118021774_C_A	AL450405.1	2.30131	0.134005	1.14521	2.29904	0.0443595	1.90716e-06	0.00413412
14098	6_118026711_T_C	AL450405.1	2.30131	0.134005	0.700852	2.29899	0.0448977	1.4298e-06	0.00318433
14099	6_118181851_A_G	AL450405.1	2.30131	0.134005	0.864187	2.29958	0.0387236	3.2122e-05	0.0402468
14100	6_118183373_C_T	AL450405.1	2.30131	0.134005	0.864187	2.29958	0.0387236	3.2122e-05	0.0402468
14101	6_118187572_A_G	AL450405.1	2.30131	0.134005	0.786074	2.29978	0.036448	9.0953e-05	0.087564
14102	6_118276832_T_C	AL450405.1	2.30131	0.134005	1.0138	2.29983	0.0358847	0.000116651	0.0970759
14103	6_118282382_G_A	AL450405.1	2.30131	0.134005	0.905791	2.29969	0.0374803	5.71248e-05	0.0622685
14104	6_118324604_C_T	AL450405.1	2.30131	0.134005	1.16438	2.29961	0.0384345	3.67791e-05	0.0445037
14105	6_118348171_G_A	AL450405.1	2.30131	0.134005	1.20061	2.29951	0.0395899	2.12924e-05	0.0288063
14106	6_118423079_G_A	AL450405.1	2.30131	0.134005	1.49776	2.29894	0.0453916	1.09447e-06	0.00250077
14107	6_118425113_C_T	AL450405.1	2.30131	0.134005	1.49776	2.29894	0.0453916	1.09447e-06	0.00250077
14108	6_118426736_T_C	AL450405.1	2.30131	0.134005	1.49776	2.29894	0.0453916	1.09447e-06	0.00250077
14109	6_118428428_T_G	AL450405.1	2.30131	0.134005	1.49776	2.29894	0.0453916	1.09447e-06	0.00250077
14110	6_118428433_T_G	AL450405.1	2.30131	0.134005	1.49776	2.29894	0.0453916	1.09447e-06	0.00250077
14111	6_118430239_G_A	AL450405.1	2.30131	0.134005	1.49776	2.29894	0.0453916	1.09447e-06	0.00250077
14112	6_118430824_C_T	AL450405.1	2.30131	0.134005	1.49776	2.29894	0.0453916	1.09447e-06	0.00250077
14113	6_118431280_T_G	AL450405.1	2.30131	0.134005	1.49776	2.29894	0.0453916	1.09447e-06	0.00250077
14114	6_118432791_G_T	AL450405.1	2.30131	0.134005	1.49776	2.29894	0.0453916	1.09447e-06	0.00250077
14115	6_118435151_T_C	AL450405.1	2.30131	0.134005	1.49776	2.29894	0.0453916	1.09447e-06	0.00250077
14116	6_118435256_C_A	AL450405.1	2.30131	0.134005	1.49776	2.29894	0.0453916	1.09447e-06	0.00250077
14117	6_118437859_A_G	AL450405.1	2.30131	0.134005	1.49776	2.29894	0.0453916	1.09447e-06	0.00250077
14118	6_118439586_C_T	AL450405.1	2.30131	0.134005	1.49776	2.29894	0.0453916	1.09447e-06	0.00250077
14119	6_118440808_T_C	AL450405.1	2.30131	0.134005	1.49776	2.29894	0.0453916	1.09447e-06	0.00250077
14120	6_118440961_T_G	AL450405.1	2.30131	0.134005	1.32533	2.29911	0.0436895	2.7176e-06	0.00550694
14121	6_118441605_C_A	AL450405.1	2.30131	0.134005	1.49776	2.29894	0.0453916	1.09447e-06	0.00250077
14122	6_118443246_G_T	AL450405.1	2.30131	0.134005	1.49776	2.29894	0.0453916	1.09447e-06	0.00250077
14123	6_118443882_G_A	AL450405.1	2.30131	0.134005	1.49776	2.29894	0.0453916	1.09447e-06	0.00250077
14124	6_118450680_G_A	AL450405.1	2.30131	0.134005	1.53889	2.29855	0.0489325	1.48797e-07	0.000460362
14125	6_118453092_G_T	AL450405.1	2.30131	0.134005	1.49776	2.29894	0.0453916	1.09447e-06	0.00250077
14126	6_118463222_A_G	AL450405.1	2.30131	0.134005	1.49776	2.29894	0.0453916	1.09447e-06	0.00250077
14127	6_118474939_T_C	AL450405.1	2.30131	0.134005	1.32533	2.29911	0.0436895	2.7176e-06	0.00550694
14128	6_118485629_C_T	AL450405.1	2.30131	0.134005	1.49776	2.29894	0.0453916	1.09447e-06	0.00250077
14129	6_118489070_C_T	AL450405.1	2.30131	0.134005	1.49776	2.29894	0.0453916	1.09447e-06	0.00250077
14130	6_118493810_G_A	AL450405.1	2.30131	0.134005	1.32533	2.29911	0.0436895	2.7176e-06	0.00550694
14131	6_118494790_G_A	AL450405.1	2.30131	0.134005	1.32533	2.29911	0.0436895	2.7176e-06	0.00550694
14132	6_118496305_C_T	AL450405.1	2.30131	0.134005	1.49776	2.29894	0.0453916	1.09447e-06	0.00250077
14133	6_118496930_T_C	AL450405.1	2.30131	0.134005	1.49776	2.29894	0.0453916	1.09447e-06	0.00250077
14134	6_118502672_G_A	AL450405.1	2.30131	0.134005	1.49776	2.29894	0.0453916	1.09447e-06	0.00250077
14135	6_118502870_T_C	AL450405.1	2.30131	0.134005	1.49776	2.29894	0.0453916	1.09447e-06	0.00250077
14136	6_118506500_T_C	AL450405.1	2.30131	0.134005	1.49776	2.29894	0.0453916	1.09447e-06	0.00250077
14137	6_118516905_T_C	AL450405.1	2.30131	0.134005	1.32533	2.29911	0.0436895	2.7176e-06	0.00550694
14138	6_118530729_A_G	AL450405.1	2.30131	0.134005	1.49776	2.29894	0.0453916	1.09447e-06	0.00250077
14139	6_118540111_T_C	AL450405.1	2.30131	0.134005	1.49776	2.29894	0.0453916	1.09447e-06	0.00250077
14140	6_118547133_C_T	AL450405.1	2.30131	0.134005	1.32533	2.29911	0.0436895	2.7176e-06	0.00550694
14141	6_118561937_T_C	AL450405.1	2.30131	0.134005	1.49776	2.29894	0.0453916	1.09447e-06	0.00250077
14142	6_118566170_T_C	AL450405.1	2.30131	0.134005	1.32533	2.29911	0.0436895	2.7176e-06	0.00550694
14143	6_118566654_G_A	AL450405.1	2.30131	0.134005	1.49776	2.29894	0.0453916	1.09447e-06	0.00250077
14144	6_118566741_C_T	AL450405.1	2.30131	0.134005	1.49776	2.29894	0.0453916	1.09447e-06	0.00250077
14145	6_118586578_A_G	AL450405.1	2.30131	0.134005	1.49776	2.29894	0.0453916	1.09447e-06	0.00250077
14146	6_118590272_G_A	AL450405.1	2.30131	0.134005	1.49776	2.29894	0.0453916	1.09447e-06	0.00250077
14147	6_118596045_T_C	AL450405.1	2.30131	0.134005	1.49776	2.29894	0.0453916	1.09447e-06	0.00250077
14148	6_118602845_T_C	AL450405.1	2.30131	0.134005	1.32533	2.29911	0.0436895	2.7176e-06	0.00550694
14149	6_118620641_C_T	AL450405.1	2.30131	0.134005	1.49776	2.29894	0.0453916	1.09447e-06	0.00250077
14150	6_118622731_G_A	AL450405.1	2.30131	0.134005	1.32533	2.29911	0.0436895	2.7176e-06	0.00550694
14151	6_118626495_C_T	AL450405.1	2.30131	0.134005	1.49776	2.29894	0.0453916	1.09447e-06	0.00250077
14152	6_118635092_T_C	AL450405.1	2.30131	0.134005	1.49776	2.29894	0.0453916	1.09447e-06	0.00250077
14153	6_118635259_T_G	AL450405.1	2.30131	0.134005	1.32533	2.29911	0.0436895	2.7176e-06	0.00550694
14154	6_118637419_C_A	AL450405.1	2.30131	0.134005	1.49776	2.29894	0.0453916	1.09447e-06	0.00250077
14155	6_118653087_A_G	AL450405.1	2.30131	0.134005	1.49776	2.29894	0.0453916	1.09447e-06	0.00250077
14156	6_118656791_A_G	AL450405.1	2.30131	0.134005	1.49776	2.29894	0.0453916	1.09447e-06	0.00250077
14157	6_118658592_A_G	AL450405.1	2.30131	0.134005	1.49776	2.29894	0.0453916	1.09447e-06	0.00250077
14158	6_118694266_T_C	AL450405.1	2.30131	0.134005	1.49776	2.29894	0.0453916	1.09447e-06	0.00250077
14159	6_118699404_G_A	AL450405.1	2.30131	0.134005	1.49776	2.29894	0.0453916	1.09447e-06	0.00250077
14160	6_118702803_T_C	AL450405.1	2.30131	0.134005	1.49776	2.29894	0.0453916	1.09447e-06	0.00250077
14161	6_130594779_G_T	EPB41L2	2.34811	0.00336684	0.221035	2.3464	0.0380933	4.31003e-05	0.0505578
14162	6_130596152_G_T	EPB41L2	2.34811	0.00336684	0.221035	2.3464	0.0380933	4.31003e-05	0.0505578
14163	6_130860131_A_G	MED23	2.44458	0.00112792	0.399339	2.44279	0.0382156	4.07238e-05	0.0481717
14164	6_130989661_C_T	MED23	2.44458	0.00112792	0.243328	2.44273	0.0388558	3.01849e-05	0.0381913
14165	6_137632248_C_T	IFNGR1	1.82296	0.00358922	-0.135565	1.8217	-0.0370523	6.9375e-05	0.0722648
14166	6_137958995_T_G	HEBP2	2.14215	0.00499371	0.193249	2.1407	0.0367982	7.77815e-05	0.0784969
14167	6_138348110_A_G	HEBP2	2.14215	0.00499371	-0.173814	2.14016	-0.0430705	3.75294e-06	0.0072629
14168	6_138348445_T_C	HEBP2	2.14215	0.00499371	-0.173814	2.14016	-0.0430705	3.75294e-06	0.0072629
14169	6_138351231_C_T	HEBP2	2.14215	0.00499371	-0.187163	2.13984	-0.0464393	6.15361e-07	0.00157343
14170	6_138353362_C_T	HEBP2	2.14215	0.00499371	-0.173229	2.14041	-0.0403288	1.48953e-05	0.0220902
14171	6_138354060_A_G	HEBP2	2.14215	0.00499371	-0.187163	2.13984	-0.0464393	6.15361e-07	0.00157343
14172	6_138354727_G_A	HEBP2	2.14215	0.00499371	-0.15967	2.14067	-0.0371529	6.62899e-05	0.0696921
14173	6_138356601_G_A	HEBP2	2.14215	0.00499371	-0.168592	2.14059	-0.0381055	4.28571e-05	0.0503008
14174	6_138357187_C_T	HEBP2	2.14215	0.00499371	-0.173814	2.14016	-0.0430705	3.75294e-06	0.0072629
14175	6_138357859_A_C	HEBP2	2.14215	0.00499371	-0.168592	2.14059	-0.0381055	4.28571e-05	0.0503008
14176	6_138358115_A_G	HEBP2	2.14215	0.00499371	-0.168592	2.14059	-0.0381055	4.28571e-05	0.0503008
14177	6_138358702_C_T	HEBP2	2.14215	0.00499371	-0.187163	2.13984	-0.0464393	6.15361e-07	0.00157343
14178	6_138359977_A_G	HEBP2	2.14215	0.00499371	-0.187163	2.13984	-0.0464393	6.15361e-07	0.00157343
14179	6_138368516_C_A	HEBP2	2.14215	0.00499371	-0.173814	2.14016	-0.0430705	3.75294e-06	0.0072629
14180	6_138370198_A_G	HEBP2	2.14215	0.00499371	-0.159594	2.14037	-0.0406966	1.24405e-05	0.0191121
14181	6_138371062_A_G	HEBP2	2.14215	0.00499371	-0.159594	2.14037	-0.0406966	1.24405e-05	0.0191121
14182	6_138371278_A_C	HEBP2	2.14215	0.00499371	-0.159594	2.14037	-0.0406966	1.24405e-05	0.0191121
14183	6_138371295_A_G	HEBP2	2.14215	0.00499371	-0.159594	2.14037	-0.0406966	1.24405e-05	0.0191121
14184	6_138371588_C_A	HEBP2	2.14215	0.00499371	-0.159594	2.14037	-0.0406966	1.24405e-05	0.0191121
14185	6_138372608_A_G	HEBP2	2.14215	0.00499371	-0.159594	2.14037	-0.0406966	1.24405e-05	0.0191121
14186	6_138374447_A_G	HEBP2	2.14215	0.00499371	-0.159594	2.14037	-0.0406966	1.24405e-05	0.0191121
14187	6_138374859_T_C	HEBP2	2.14215	0.00499371	-0.159594	2.14037	-0.0406966	1.24405e-05	0.0191121
14188	6_138375406_T_C	HEBP2	2.14215	0.00499371	-0.159594	2.14037	-0.0406966	1.24405e-05	0.0191121
14189	6_138375581_G_A	HEBP2	2.14215	0.00499371	-0.169455	2.14017	-0.0430235	3.84532e-06	0.0074109
14190	6_138376235_T_C	HEBP2	2.14215	0.00499371	-0.159594	2.14037	-0.0406966	1.24405e-05	0.0191121
14191	6_138379881_C_A	HEBP2	2.14215	0.00499371	-0.166028	2.14018	-0.0428841	4.1325e-06	0.00783252
14192	6_138380013_T_C	HEBP2	2.14215	0.00499371	-0.179175	2.1399	-0.045776	8.87324e-07	0.00214784
14193	6_138382106_T_C	HEBP2	2.14215	0.00499371	-0.166028	2.14018	-0.0428841	4.1325e-06	0.00783252
14194	6_138382329_A_G	HEBP2	2.14215	0.00499371	-0.179175	2.1399	-0.045776	8.87324e-07	0.00214784
14195	6_138382359_C_T	HEBP2	2.14215	0.00499371	-0.166028	2.14018	-0.0428841	4.1325e-06	0.00783252
14196	6_138382503_A_G	HEBP2	2.14215	0.00499371	-0.179175	2.1399	-0.045776	8.87324e-07	0.00214784
14197	6_138382625_A_G	HEBP2	2.14215	0.00499371	-0.166028	2.14018	-0.0428841	4.1325e-06	0.00783252
14198	6_138383402_T_C	HEBP2	2.14215	0.00499371	-0.166028	2.14018	-0.0428841	4.1325e-06	0.00783252
14199	6_138384658_T_G	HEBP2	2.14215	0.00499371	-0.179175	2.1399	-0.045776	8.87324e-07	0.00214784
14200	6_138386333_A_G	HEBP2	2.14215	0.00499371	-0.177725	2.13985	-0.0463026	6.63813e-07	0.00168241
14201	6_138387047_C_A	HEBP2	2.14215	0.00499371	-0.182017	2.1398	-0.0468411	4.91818e-07	0.00131757
14202	6_138388072_A_G	HEBP2	2.14215	0.00499371	-0.180063	2.1398	-0.0467732	5.10849e-07	0.00136021
14203	6_138388719_C_T	HEBP2	2.14215	0.00499371	-0.185848	2.13971	-0.0477238	2.98719e-07	0.000868548
14204	6_138388823_A_G	HEBP2	2.14215	0.00499371	-0.184608	2.13975	-0.0472994	3.80062e-07	0.00107479
14205	6_138389387_A_G	HEBP2	2.14215	0.00499371	-0.184608	2.13975	-0.0472994	3.80062e-07	0.00107479
14206	6_138389767_G_A	HEBP2	2.14215	0.00499371	-0.185058	2.13994	-0.0454017	1.08847e-06	0.00250077
14207	6_138390018_C_T	HEBP2	2.14215	0.00499371	-0.184006	2.13991	-0.045741	9.04485e-07	0.0021861
14208	6_138390496_C_A	HEBP2	2.14215	0.00499371	-0.18408	2.13971	-0.0476811	3.0607e-07	0.000888077
14209	6_138390754_A_G	HEBP2	2.14215	0.00499371	-0.18408	2.13971	-0.0476811	3.0607e-07	0.000888077
14210	6_138391158_A_C	HEBP2	2.14215	0.00499371	-0.185058	2.13994	-0.0454017	1.08847e-06	0.00250077
14211	6_138391175_C_T	HEBP2	2.14215	0.00499371	-0.185058	2.13994	-0.0454017	1.08847e-06	0.00250077
14212	6_138391439_T_G	HEBP2	2.14215	0.00499371	-0.185153	2.13967	-0.0480828	2.43273e-07	0.000719822
14213	6_138393482_G_T	HEBP2	2.14215	0.00499371	-0.186855	2.13989	-0.0458996	8.29102e-07	0.00203583
14214	6_138393908_C_T	HEBP2	2.14215	0.00499371	-0.180367	2.14014	-0.0433001	3.33115e-06	0.006555
14215	6_138394729_C_T	HEBP2	2.14215	0.00499371	-0.185153	2.13967	-0.0480828	2.43273e-07	0.000719822
14216	6_138394749_G_A	HEBP2	2.14215	0.00499371	-0.185153	2.13967	-0.0480828	2.43273e-07	0.000719822
14217	6_138394883_C_A	HEBP2	2.14215	0.00499371	-0.180367	2.14014	-0.0433001	3.33115e-06	0.006555
14218	6_138396687_G_A	HEBP2	2.14215	0.00499371	-0.180063	2.1398	-0.0467732	5.10849e-07	0.00136021
14219	6_138396712_T_C	HEBP2	2.14215	0.00499371	-0.177678	2.1401	-0.0436833	2.72656e-06	0.00552243
14220	6_138396981_G_A	HEBP2	2.14215	0.00499371	-0.177678	2.1401	-0.0436833	2.72656e-06	0.00552243
14221	6_138397386_G_A	HEBP2	2.14215	0.00499371	-0.177678	2.1401	-0.0436833	2.72656e-06	0.00552243
14222	6_138400627_T_C	HEBP2	2.14215	0.00499371	-0.187903	2.1396	-0.0487785	1.62769e-07	0.000498438
14223	6_138400748_G_A	HEBP2	2.14215	0.00499371	-0.185859	2.13965	-0.048293	2.15577e-07	0.000646453
14224	6_138401163_C_T	HEBP2	2.14215	0.00499371	-0.187977	2.13987	-0.0461629	7.17163e-07	0.00178992
14225	6_138401383_A_C	HEBP2	2.14215	0.00499371	-0.189667	2.13965	-0.0483108	2.13388e-07	0.000640806
14226	6_138401525_A_G	HEBP2	2.14215	0.00499371	-0.174492	2.14027	-0.0418924	6.8556e-06	0.0119002
14227	6_138401717_A_C	HEBP2	2.14215	0.00499371	-0.189667	2.13965	-0.0483108	2.13388e-07	0.000640806
14228	6_138402632_G_A	HEBP2	2.14215	0.00499371	-0.184134	2.13995	-0.0452823	1.16142e-06	0.00263792
14229	6_138402825_G_A	HEBP2	2.14215	0.00499371	-0.191722	2.1396	-0.0487968	1.61043e-07	0.000494891
14230	6_138404692_G_A	HEBP2	2.14215	0.00499371	-0.178938	2.13998	-0.0449718	1.37383e-06	0.00306848
14231	6_138404720_A_C	HEBP2	2.14215	0.00499371	-0.178938	2.13998	-0.0449718	1.37383e-06	0.00306848
14232	6_138405046_A_C	HEBP2	2.14215	0.00499371	-0.181848	2.13986	-0.0461903	7.06387e-07	0.00176597
14233	6_138408527_T_C	HEBP2	2.14215	0.00499371	-0.180777	2.1399	-0.0457859	8.82488e-07	0.00213935
14234	6_138543215_C_A	HEBP2	2.14215	0.00499371	-0.187793	2.14078	-0.0357864	0.000121785	0.0998712
14235	6_138589940_G_A	HEBP2	2.14215	0.00499371	-0.212373	2.14033	-0.0412284	9.56304e-06	0.0155067
14236	6_138595315_C_T	HEBP2	2.14215	0.00499371	-0.23681	2.14067	-0.0371854	6.53198e-05	0.0689525
14237	6_138605375_G_A	HEBP2	2.14215	0.00499371	-0.23681	2.14067	-0.0371854	6.53198e-05	0.0689525
14238	6_149488503_G_A	GINM1	2.31775	0.00224997	-0.252138	2.3162	-0.0365743	8.59749e-05	0.084254
14239	6_149493522_T_C	GINM1	2.31775	0.00224997	-0.122398	2.31624	-0.0360293	0.000109471	0.0956978
14240	6_149493626_A_G	GINM1	2.31775	0.00224997	-0.122398	2.31624	-0.0360293	0.000109471	0.0956978
14241	6_149494333_T_C	GINM1	2.31775	0.00224997	-0.122398	2.31624	-0.0360293	0.000109471	0.0956978
14242	6_149495486_A_G	GINM1	2.31775	0.00224997	-0.122398	2.31624	-0.0360293	0.000109471	0.0956978
14243	6_149499663_C_T	GINM1	2.31775	0.00224997	-0.122398	2.31624	-0.0360293	0.000109471	0.0956978
14244	6_149499837_A_G	GINM1	2.31775	0.00224997	-0.122398	2.31624	-0.0360293	0.000109471	0.0956978
14245	6_149524130_C_T	GINM1	2.31775	0.00224997	-0.122398	2.31624	-0.0360293	0.000109471	0.0956978
14246	6_152992013_T_C	MTRF1L	2.45376	0.000846908	0.147991	2.45171	0.0408599	1.14786e-05	0.0180332
14247	6_152992697_A_G	MTRF1L	2.45376	0.000846908	0.147991	2.45171	0.0408599	1.14786e-05	0.0180332
14248	6_152993754_C_T	MTRF1L	2.45376	0.000846908	0.147991	2.45171	0.0408599	1.14786e-05	0.0180332
14249	6_153002574_C_T	MTRF1L	2.45376	0.000846908	0.147991	2.45171	0.0408599	1.14786e-05	0.0180332
14250	6_153007177_T_C	MTRF1L	2.45376	0.000846908	0.147991	2.45171	0.0408599	1.14786e-05	0.0180332
14251	6_153012305_T_G	MTRF1L	2.45376	0.000846908	0.156186	2.45159	0.0420835	6.22391e-06	0.0110424
14252	6_153012748_T_C	MTRF1L	2.45376	0.000846908	0.156186	2.45159	0.0420835	6.22391e-06	0.0110424
14253	6_153014819_A_C	MTRF1L	2.45376	0.000846908	0.164826	2.45151	0.0428762	4.14947e-06	0.00786327
14254	6_156455456_T_C	TMEM242	2.32766	0.0010113	-0.240152	2.32607	-0.0369593	7.23438e-05	0.0745568
14255	6_157703603_A_G	DYNLT1	1.90969	0.00270214	0.289234	1.90836	0.0373542	6.05042e-05	0.0649121
14256	6_158077523_G_A	ZDHHC14	2.51689	4.92618e-10	0.247987	2.51522	0.0364254	9.18731e-05	0.0881639
14257	7_5022739_C_T	CCZ1	2.04422	0.00307696	0.133879	2.04291	0.0358135	0.00012035	0.0994416
14258	7_5022922_T_C	CCZ1	2.04422	0.00307696	0.133879	2.04291	0.0358135	0.00012035	0.0994416
14259	7_5023104_T_C	CCZ1	2.04422	0.00307696	0.133879	2.04291	0.0358135	0.00012035	0.0994416
14260	7_5023144_G_A	CCZ1	2.04422	0.00307696	0.133879	2.04291	0.0358135	0.00012035	0.0994416
14261	7_5023155_C_T	CCZ1	2.04422	0.00307696	0.133879	2.04291	0.0358135	0.00012035	0.0994416
14262	7_5023459_A_G	CCZ1	2.04422	0.00307696	0.133879	2.04291	0.0358135	0.00012035	0.0994416
14263	7_5023817_G_A	CCZ1	2.04422	0.00307696	0.133879	2.04291	0.0358135	0.00012035	0.0994416
14264	7_5023909_A_C	CCZ1	2.04422	0.00307696	0.133879	2.04291	0.0358135	0.00012035	0.0994416
14265	7_5571553_G_A	RNF216	2.3418	6.05078e-05	0.313196	2.34008	0.0382675	3.97542e-05	0.047284
14266	7_5761399_G_A	RNF216	2.3418	6.05078e-05	0.234394	2.34017	0.0372833	6.24834e-05	0.066649
14267	7_6464812_T_G	KDELR2	1.8437	0.000900691	-0.133621	1.84207	-0.0420345	6.38024e-06	0.0112521
14268	7_6488678_G_A	KDELR2	1.8437	0.000900691	-0.121962	1.84224	-0.0397369	1.98407e-05	0.0274647
14269	7_6493689_A_G	KDELR2	1.8437	0.000900691	-0.12731	1.84232	-0.0387186	3.21977e-05	0.0403071
14270	7_6828723_C_A	CCZ1B	2.41614	0.0113597	-0.241706	2.41428	-0.0393004	2.44508e-05	0.0322506
14271	7_6831004_G_A	CCZ1B	2.41614	0.0113597	-0.290313	2.41359	-0.0459674	7.98759e-07	0.00197196
14272	7_6834642_G_A	CCZ1B	2.41614	0.0113597	-0.22978	2.41452	-0.0365898	8.53846e-05	0.0838206
14273	7_6835581_C_T	CCZ1B	2.41614	0.0113597	-0.225977	2.41452	-0.0366386	8.35426e-05	0.0825537
14274	7_6837518_G_A	CCZ1B	2.41614	0.0113597	-0.225977	2.41452	-0.0366386	8.35426e-05	0.0825537
14275	7_6837552_A_G	CCZ1B	2.41614	0.0113597	-0.283502	2.41356	-0.0462375	6.88206e-07	0.00172236
14276	7_6837685_T_C	CCZ1B	2.41614	0.0113597	-0.225977	2.41452	-0.0366386	8.35426e-05	0.0825537
14277	7_6837888_A_G	CCZ1B	2.41614	0.0113597	-0.298919	2.4133	-0.048464	1.95321e-07	0.000589763
14278	7_6838202_A_G	CCZ1B	2.41614	0.0113597	-0.290313	2.41359	-0.0459674	7.98759e-07	0.00197196
14279	7_6838594_T_C	CCZ1B	2.41614	0.0113597	-0.224338	2.41453	-0.0365096	8.84939e-05	0.0857878
14280	7_6839206_G_A	CCZ1B	2.41614	0.0113597	-0.225595	2.4145	-0.036835	7.65047e-05	0.0776985
14281	7_6839230_T_C	CCZ1B	2.41614	0.0113597	-0.225595	2.4145	-0.036835	7.65047e-05	0.0776985
14282	7_6839917_G_A	CCZ1B	2.41614	0.0113597	-0.24169	2.41453	-0.0365153	8.82687e-05	0.0856289
14283	7_6840360_G_A	CCZ1B	2.41614	0.0113597	-0.225595	2.4145	-0.036835	7.65047e-05	0.0776985
14284	7_6840554_A_C	CCZ1B	2.41614	0.0113597	-0.225595	2.4145	-0.036835	7.65047e-05	0.0776985
14285	7_6840855_C_T	CCZ1B	2.41614	0.0113597	-0.225595	2.4145	-0.036835	7.65047e-05	0.0776985
14286	7_6841510_T_G	CCZ1B	2.41614	0.0113597	-0.235494	2.41425	-0.0395902	2.12885e-05	0.028803
14287	7_6843538_G_A	CCZ1B	2.41614	0.0113597	-0.216646	2.41459	-0.0357929	0.000121443	0.0997036
14288	7_6844785_A_G	CCZ1B	2.41614	0.0113597	-0.216087	2.41459	-0.0358852	0.000116628	0.0970759
14289	7_6844813_G_A	CCZ1B	2.41614	0.0113597	-0.216087	2.41459	-0.0358852	0.000116628	0.0970759
14290	7_6845966_C_T	CCZ1B	2.41614	0.0113597	-0.241513	2.41402	-0.0419074	6.80402e-06	0.0118185
14291	7_6846492_T_C	CCZ1B	2.41614	0.0113597	-0.218721	2.41459	-0.0357891	0.000121643	0.0997848
14292	7_6846728_A_G	CCZ1B	2.41614	0.0113597	-0.218721	2.41459	-0.0357891	0.000121643	0.0997848
14293	7_6847022_G_A	CCZ1B	2.41614	0.0113597	-0.222982	2.41458	-0.0359964	0.000111066	0.0956978
14294	7_6847070_C_T	CCZ1B	2.41614	0.0113597	-0.218721	2.41459	-0.0357891	0.000121643	0.0997848
14295	7_6847084_T_C	CCZ1B	2.41614	0.0113597	-0.218721	2.41459	-0.0357891	0.000121643	0.0997848
14296	7_6847128_C_T	CCZ1B	2.41614	0.0113597	-0.218721	2.41459	-0.0357891	0.000121643	0.0997848
14297	7_7128296_G_T	MIOS	2.37684	0.00141544	0.145547	2.37517	0.0375067	5.64423e-05	0.0616753
14298	7_7310169_T_C	MIOS	2.37684	0.00141544	0.26033	2.37501	0.0391657	2.60679e-05	0.0339476
14299	7_7414661_A_G	MIOS	2.37684	0.00141544	0.155286	2.37512	0.0380526	4.39197e-05	0.0513408
14300	7_7418419_G_A	MIOS	2.37684	0.00141544	0.163448	2.37523	0.0368213	7.69783e-05	0.0780396
14301	7_7418856_T_G	MIOS	2.37684	0.00141544	0.182823	2.37509	0.038385	3.7638e-05	0.0453643
14302	7_7419303_T_C	MIOS	2.37684	0.00141544	0.148945	2.37529	0.0360547	0.000108252	0.0956978
14303	7_7419478_G_A	MIOS	2.37684	0.00141544	0.148945	2.37529	0.0360547	0.000108252	0.0956978
14304	7_7439739_C_T	MIOS	2.37684	0.00141544	0.122498	2.37524	0.0366103	8.46062e-05	0.0832905
14305	7_7929929_A_G	C1GALT1	2.17784	1.71089e-09	0.202634	2.1764	0.0363955	9.31001e-05	0.0889973
14306	7_7930259_C_A	C1GALT1	2.17784	1.71089e-09	0.202634	2.1764	0.0363955	9.31001e-05	0.0889973
14307	7_7972344_C_T	MIOS	2.37684	0.00141544	0.318725	2.37521	0.0370144	7.05692e-05	0.0732576
14308	7_20043371_G_A	RPL21P75	2.34641	0.00417335	0.308025	2.34461	0.0392468	2.50833e-05	0.0328368
14309	7_20792181_A_G	RPL21P75	2.34641	0.00417335	0.266085	2.34469	0.0382832	3.94658e-05	0.0469702
14310	7_22799177_T_C	TOMM7	0.944631	0.017748	-0.0902608	0.944015	-0.0361001	0.000106109	0.0956978
14311	7_22803934_G_T	TOMM7	0.944631	0.017748	-0.0951058	0.944006	-0.036367	9.42873e-05	0.0898412
14312	7_22812880_T_C	TOMM7	0.944631	0.017748	0.127542	0.943308	0.0528989	1.34757e-08	5.21096e-05
14313	7_22812893_C_T	TOMM7	0.944631	0.017748	-0.12942	0.943343	-0.052184	2.10473e-08	7.81537e-05
14314	7_22813516_T_C	TOMM7	0.944631	0.017748	0.127542	0.943308	0.0528989	1.34757e-08	5.21096e-05
14315	7_22814387_T_C	TOMM7	0.944631	0.017748	0.133278	0.94319	0.0552092	3.06661e-09	1.37016e-05
14316	7_22815141_C_T	TOMM7	0.944631	0.017748	0.133278	0.94319	0.0552092	3.06661e-09	1.37016e-05
14317	7_22815196_T_C	TOMM7	0.944631	0.017748	-0.12942	0.943343	-0.052184	2.10473e-08	7.81537e-05
14318	7_22815221_A_G	TOMM7	0.944631	0.017748	0.133278	0.94319	0.0552092	3.06661e-09	1.37016e-05
14319	7_22815228_G_T	TOMM7	0.944631	0.017748	-0.12942	0.943343	-0.052184	2.10473e-08	7.81537e-05
14320	7_22816009_G_T	TOMM7	0.944631	0.017748	-0.12942	0.943343	-0.052184	2.10473e-08	7.81537e-05
14321	7_22817858_C_T	TOMM7	0.944631	0.017748	0.12745	0.943293	0.0531902	1.12181e-08	4.48873e-05
14322	7_22817885_C_T	TOMM7	0.944631	0.017748	0.12745	0.943293	0.0531902	1.12181e-08	4.48873e-05
14323	7_22818447_T_G	TOMM7	0.944631	0.017748	-0.12942	0.943343	-0.052184	2.10473e-08	7.81537e-05
14324	7_22818572_G_T	TOMM7	0.944631	0.017748	0.12745	0.943293	0.0531902	1.12181e-08	4.48873e-05
14325	7_22819474_A_G	TOMM7	0.944631	0.017748	0.12745	0.943293	0.0531902	1.12181e-08	4.48873e-05
14326	7_22820855_A_G	TOMM7	0.944631	0.017748	0.127542	0.943308	0.0528989	1.34757e-08	5.21096e-05
14327	7_22822848_A_G	TOMM7	0.944631	0.017748	0.133614	0.943202	0.0549657	3.59455e-09	1.58509e-05
14328	7_22823103_T_C	TOMM7	0.944631	0.017748	0.133614	0.943202	0.0549657	3.59455e-09	1.58509e-05
14329	7_22823331_A_G	TOMM7	0.944631	0.017748	0.133614	0.943202	0.0549657	3.59455e-09	1.58509e-05
14330	7_22832883_G_A	TOMM7	0.944631	0.017748	0.104694	0.944021	0.0359103	0.000115352	0.0965403
14331	7_22833967_C_A	TOMM7	0.944631	0.017748	-0.118846	0.943575	-0.0472678	3.86898e-07	0.00109368
14332	7_22835151_T_C	TOMM7	0.944631	0.017748	-0.126729	0.94358	-0.0471552	4.12266e-07	0.00115634
14333	7_22837478_G_A	TOMM7	0.944631	0.017748	-0.121394	0.943656	-0.0454224	1.07633e-06	0.00247824
14334	7_22839287_T_C	TOMM7	0.944631	0.017748	0.107868	0.944001	0.0364984	8.89371e-05	0.0860859
14335	7_22854373_C_A	TOMM7	0.944631	0.017748	0.100451	0.94391	0.0390512	2.75227e-05	0.0355113
14336	7_22854868_C_T	TOMM7	0.944631	0.017748	0.100451	0.94391	0.0390512	2.75227e-05	0.0355113
14337	7_22874031_C_T	TOMM7	0.944631	0.017748	0.13554	0.943829	0.0411966	9.71567e-06	0.0157274
14338	7_23448096_C_T	FAM126A	2.46204	0.00316286	0.143255	2.46038	0.0367376	7.99221e-05	0.080163
14339	7_23456342_G_A	FAM126A	2.46204	0.00316286	0.143255	2.46038	0.0367376	7.99221e-05	0.080163
14340	7_23460008_C_T	FAM126A	2.46204	0.00316286	0.143255	2.46038	0.0367376	7.99221e-05	0.080163
14341	7_23462518_C_A	FAM126A	2.46204	0.00316286	0.143255	2.46038	0.0367376	7.99221e-05	0.080163
14342	7_23471241_A_G	FAM126A	2.46204	0.00316286	0.143537	2.46041	0.0364432	9.11474e-05	0.0876867
14343	7_23481344_C_T	FAM126A	2.46204	0.00316286	0.143537	2.46041	0.0364432	9.11474e-05	0.0876867
14344	7_23481697_A_G	FAM126A	2.46204	0.00316286	0.143537	2.46041	0.0364432	9.11474e-05	0.0876867
14345	7_43893110_T_C	DDX56	2.25948	0.00195331	0.289884	2.25796	0.0367007	8.12527e-05	0.0810437
14346	7_43893562_T_C	DDX56	2.25948	0.00195331	0.289884	2.25796	0.0367007	8.12527e-05	0.0810437
14347	7_43894085_T_G	DDX56	2.25948	0.00195331	0.289884	2.25796	0.0367007	8.12527e-05	0.0810437
14348	7_43894150_A_G	DDX56	2.25948	0.00195331	0.289884	2.25796	0.0367007	8.12527e-05	0.0810437
14349	7_44800017_T_C	PPIA	0.965969	0.00701943	0.0613445	0.965348	0.0358474	0.000118577	0.0981899
14350	7_44801265_A_G	PPIA	0.965969	0.00701943	0.0613445	0.965348	0.0358474	0.000118577	0.0981899
14351	7_44914130_T_C	PPIA	0.965969	0.00701943	-0.0653895	0.965336	-0.0361892	0.000102014	0.094988
14352	7_44986581_G_A	CCM2	1.89541	0.00209961	-0.137079	1.89406	-0.0377474	5.05525e-05	0.0574753
14353	7_44991716_C_T	CCM2	1.89541	0.00209961	-0.136364	1.8942	-0.0357848	0.00012187	0.0999252
14354	7_45020836_C_T	CCM2	1.89541	0.00209961	-0.153971	1.89405	-0.03785	4.82231e-05	0.0552918
14355	7_45047066_A_G	CCM2	1.89541	0.00209961	-0.145968	1.89419	-0.035974	0.000112168	0.0956978
14356	7_56075388_A_G	CHCHD2	1.01468	0.0023044	0.0748962	1.01399	0.0368874	7.47248e-05	0.0762159
14357	7_56075608_G_A	CHCHD2	1.01468	0.0023044	0.0748962	1.01399	0.0368874	7.47248e-05	0.0762159
14358	7_56328140_C_T	CHCHD2	1.01468	0.0023044	-0.0819301	1.01403	-0.0358402	0.000118951	0.0984484
14359	7_64279722_G_A	ERV3-1	2.17997	0.0044898	0.217442	2.17815	0.0408223	1.16939e-05	0.0181919
14360	7_64280541_C_T	ERV3-1	2.17997	0.0044898	0.217442	2.17815	0.0408223	1.16939e-05	0.0181919
14361	7_64281356_G_A	ERV3-1	2.17997	0.0044898	0.217442	2.17815	0.0408223	1.16939e-05	0.0181919
14362	7_64282970_G_T	ERV3-1	2.17997	0.0044898	0.217442	2.17815	0.0408223	1.16939e-05	0.0181919
14363	7_64284241_C_T	ERV3-1	2.17997	0.0044898	0.217442	2.17815	0.0408223	1.16939e-05	0.0181919
14364	7_64284503_C_A	ERV3-1	2.17997	0.0044898	0.212123	2.17828	0.0393841	2.3495e-05	0.0312308
14365	7_64284881_G_A	ERV3-1	2.17997	0.0044898	0.217442	2.17815	0.0408223	1.16939e-05	0.0181919
14366	7_64287120_A_C	ERV3-1	2.17997	0.0044898	0.194978	2.17842	0.0377216	5.11537e-05	0.0579012
14367	7_64299022_G_T	ERV3-1	2.17997	0.0044898	0.192562	2.17841	0.037799	4.93673e-05	0.0563848
14368	7_64300630_C_A	ERV3-1	2.17997	0.0044898	0.192562	2.17841	0.037799	4.93673e-05	0.0563848
14369	7_64308559_C_T	ERV3-1	2.17997	0.0044898	0.187341	2.17842	0.0376864	5.19873e-05	0.0583968
14370	7_64311783_G_A	ERV3-1	2.17997	0.0044898	0.187341	2.17842	0.0376864	5.19873e-05	0.0583968
14371	7_64323909_A_G	ERV3-1	2.17997	0.0044898	0.185708	2.17853	0.0364117	9.24343e-05	0.0884729
14372	7_64330806_G_T	ERV3-1	2.17997	0.0044898	0.195697	2.17839	0.0380878	4.32096e-05	0.0506493
14373	7_64333281_G_A	ERV3-1	2.17997	0.0044898	0.195697	2.17839	0.0380878	4.32096e-05	0.0506493
14374	7_64347008_C_T	ERV3-1	2.17997	0.0044898	0.195697	2.17839	0.0380878	4.32096e-05	0.0506493
14375	7_64352173_G_T	ERV3-1	2.17997	0.0044898	0.195697	2.17839	0.0380878	4.32096e-05	0.0506493
14376	7_64357393_G_A	ERV3-1	2.17997	0.0044898	0.197926	2.17824	0.03985	1.87882e-05	0.0263392
14377	7_64357484_G_A	ERV3-1	2.17997	0.0044898	0.191324	2.17812	0.0411808	9.79192e-06	0.0158399
14378	7_64357798_T_G	ERV3-1	2.17997	0.0044898	0.192562	2.17841	0.037799	4.93673e-05	0.0563848
14379	7_64360873_A_G	ERV3-1	2.17997	0.0044898	0.178894	2.17855	0.0361562	0.000103514	0.0956978
14380	7_64365159_C_T	ERV3-1	2.17997	0.0044898	0.192562	2.17841	0.037799	4.93673e-05	0.0563848
14381	7_64365921_A_C	ERV3-1	2.17997	0.0044898	0.192562	2.17841	0.037799	4.93673e-05	0.0563848
14382	7_64370317_C_T	ERV3-1	2.17997	0.0044898	0.195697	2.17839	0.0380878	4.32096e-05	0.0506493
14383	7_64370428_G_A	ERV3-1	2.17997	0.0044898	0.195697	2.17839	0.0380878	4.32096e-05	0.0506493
14384	7_64370554_C_T	ERV3-1	2.17997	0.0044898	0.166376	2.17854	0.0361879	0.000102073	0.0950345
14385	7_64372207_A_C	ERV3-1	2.17997	0.0044898	0.195697	2.17839	0.0380878	4.32096e-05	0.0506493
14386	7_64375891_C_T	ERV3-1	2.17997	0.0044898	0.195697	2.17839	0.0380878	4.32096e-05	0.0506493
14387	7_64381530_C_T	ERV3-1	2.17997	0.0044898	0.195697	2.17839	0.0380878	4.32096e-05	0.0506493
14388	7_64383619_A_G	ERV3-1	2.17997	0.0044898	0.197949	2.17824	0.0397926	1.93161e-05	0.0269468
14389	7_64389811_C_T	ERV3-1	2.17997	0.0044898	0.205739	2.17835	0.0385939	3.41368e-05	0.0423953
14390	7_64404213_G_A	ERV3-1	2.17997	0.0044898	0.18099	2.17837	0.0383523	3.82155e-05	0.0459441
14391	7_64405908_G_A	ERV3-1	2.17997	0.0044898	0.182276	2.17852	0.0365253	8.78755e-05	0.085392
14392	7_64406682_G_A	ERV3-1	2.17997	0.0044898	0.210412	2.17802	0.0422729	5.65282e-06	0.0102019
14393	7_64407644_G_A	ERV3-1	2.17997	0.0044898	0.210412	2.17802	0.0422729	5.65282e-06	0.0102019
14394	7_64407913_A_G	ERV3-1	2.17997	0.0044898	0.210412	2.17802	0.0422729	5.65282e-06	0.0102019
14395	7_64408994_A_C	ERV3-1	2.17997	0.0044898	0.210412	2.17802	0.0422729	5.65282e-06	0.0102019
14396	7_64409704_T_C	ERV3-1	2.17997	0.0044898	0.194641	2.17849	0.0368223	7.69444e-05	0.078009
14397	7_64409987_A_C	ERV3-1	2.17997	0.0044898	0.182276	2.17852	0.0365253	8.78755e-05	0.085392
14398	7_64411119_G_A	ERV3-1	2.17997	0.0044898	0.182276	2.17852	0.0365253	8.78755e-05	0.085392
14399	7_64411645_G_A	ERV3-1	2.17997	0.0044898	0.182276	2.17852	0.0365253	8.78755e-05	0.085392
14400	7_64417006_T_C	ERV3-1	2.17997	0.0044898	0.192376	2.17853	0.0363868	9.34612e-05	0.0892062
14401	7_64427139_A_C	ERV3-1	2.17997	0.0044898	0.192376	2.17853	0.0363868	9.34612e-05	0.0892062
14402	7_64436418_A_G	ERV3-1	2.17997	0.0044898	0.192376	2.17853	0.0363868	9.34612e-05	0.0892062
14403	7_64437043_T_C	ERV3-1	2.17997	0.0044898	0.192376	2.17853	0.0363868	9.34612e-05	0.0892062
14404	7_64437497_A_G	ERV3-1	2.17997	0.0044898	0.192376	2.17853	0.0363868	9.34612e-05	0.0892062
14405	7_64438736_G_T	ERV3-1	2.17997	0.0044898	0.192376	2.17853	0.0363868	9.34612e-05	0.0892062
14406	7_64644790_C_A	ZNF107	2.44796	0.00215136	-0.160341	2.44634	-0.0363027	9.7016e-05	0.0916318
14407	7_64648202_T_C	ZNF107	2.44796	0.00215136	-0.160341	2.44634	-0.0363027	9.7016e-05	0.0916318
14408	7_64649247_G_A	ZNF107	2.44796	0.00215136	-0.160341	2.44634	-0.0363027	9.7016e-05	0.0916318
14409	7_64652849_G_A	ZNF107	2.44796	0.00215136	-0.160341	2.44634	-0.0363027	9.7016e-05	0.0916318
14410	7_64656944_T_G	ZNF107	2.44796	0.00215136	-0.157304	2.44637	-0.0360513	0.000108417	0.0956978
14411	7_64668404_G_A	ZNF107	2.44796	0.00215136	-0.163221	2.44632	-0.0366124	8.45267e-05	0.0832357
14412	7_64668738_T_C	ZNF107	2.44796	0.00215136	-0.163221	2.44632	-0.0366124	8.45267e-05	0.0832357
14413	7_64675418_A_G	ZNF107	2.44796	0.00215136	-0.178554	2.44598	-0.0402218	1.56921e-05	0.0228115
14414	7_64677779_A_G	ZNF107	2.44796	0.00215136	-0.178554	2.44598	-0.0402218	1.56921e-05	0.0228115
14415	7_64679085_G_A	ZNF107	2.44796	0.00215136	-0.178554	2.44598	-0.0402218	1.56921e-05	0.0228115
14416	7_64683718_T_C	ZNF107	2.44796	0.00215136	-0.178554	2.44598	-0.0402218	1.56921e-05	0.0228115
14417	7_64685446_G_A	ZNF107	2.44796	0.00215136	-0.178554	2.44598	-0.0402218	1.56921e-05	0.0228115
14418	7_64686118_C_T	ZNF107	2.44796	0.00215136	-0.178554	2.44598	-0.0402218	1.56921e-05	0.0228115
14419	7_64687557_C_T	ZNF107	2.44796	0.00215136	-0.178554	2.44598	-0.0402218	1.56921e-05	0.0228115
14420	7_64689011_A_C	ZNF107	2.44796	0.00215136	-0.178554	2.44598	-0.0402218	1.56921e-05	0.0228115
14421	7_64689347_A_G	ZNF107	2.44796	0.00215136	-0.178554	2.44598	-0.0402218	1.56921e-05	0.0228115
14422	7_64689550_C_T	ZNF107	2.44796	0.00215136	-0.178554	2.44598	-0.0402218	1.56921e-05	0.0228115
14423	7_64689963_T_C	ZNF107	2.44796	0.00215136	-0.178554	2.44598	-0.0402218	1.56921e-05	0.0228115
14424	7_64692630_A_G	ZNF107	2.44796	0.00215136	-0.178554	2.44598	-0.0402218	1.56921e-05	0.0228115
14425	7_64694307_A_G	ZNF107	2.44796	0.00215136	-0.178554	2.44598	-0.0402218	1.56921e-05	0.0228115
14426	7_64695199_A_G	ZNF107	2.44796	0.00215136	-0.178554	2.44598	-0.0402218	1.56921e-05	0.0228115
14427	7_64699497_T_C	ZNF107	2.44796	0.00215136	-0.178554	2.44598	-0.0402218	1.56921e-05	0.0228115
14428	7_64699935_C_T	ZNF107	2.44796	0.00215136	-0.178554	2.44598	-0.0402218	1.56921e-05	0.0228115
14429	7_64702415_G_A	ZNF107	2.44796	0.00215136	-0.178554	2.44598	-0.0402218	1.56921e-05	0.0228115
14430	7_64703123_G_A	ZNF107	2.44796	0.00215136	-0.178554	2.44598	-0.0402218	1.56921e-05	0.0228115
14431	7_74231971_T_C	LAT2	2.11066	0.00303209	0.169039	2.10921	0.0370595	6.91474e-05	0.0720564
14432	7_74233227_G_T	LAT2	2.11066	0.00303209	0.169039	2.10921	0.0370595	6.91474e-05	0.0720564
14433	7_74234266_T_C	LAT2	2.11066	0.00303209	0.169039	2.10921	0.0370595	6.91474e-05	0.0720564
14434	7_74237706_T_C	LAT2	2.11066	0.00303209	0.169039	2.10921	0.0370595	6.91474e-05	0.0720564
14435	7_74239457_G_A	LAT2	2.11066	0.00303209	0.214132	2.10918	0.0374654	5.75149e-05	0.0625895
14436	7_74241168_G_T	LAT2	2.11066	0.00303209	0.169039	2.10921	0.0370595	6.91474e-05	0.0720564
14437	7_74242816_A_G	LAT2	2.11066	0.00303209	0.169039	2.10921	0.0370595	6.91474e-05	0.0720564
14438	7_74245451_A_G	LAT2	2.11066	0.00303209	0.169039	2.10921	0.0370595	6.91474e-05	0.0720564
14439	7_74246012_T_C	LAT2	2.11066	0.00303209	0.169039	2.10921	0.0370595	6.91474e-05	0.0720564
14440	7_74246994_C_T	LAT2	2.11066	0.00303209	0.169039	2.10921	0.0370595	6.91474e-05	0.0720564
14441	7_74249785_G_A	LAT2	2.11066	0.00303209	0.169039	2.10921	0.0370595	6.91474e-05	0.0720564
14442	7_74252505_A_G	LAT2	2.11066	0.00303209	0.169039	2.10921	0.0370595	6.91474e-05	0.0720564
14443	7_74252523_C_T	LAT2	2.11066	0.00303209	0.169039	2.10921	0.0370595	6.91474e-05	0.0720564
14444	7_74253982_A_G	LAT2	2.11066	0.00303209	0.169039	2.10921	0.0370595	6.91474e-05	0.0720564
14445	7_74255844_A_C	LAT2	2.11066	0.00303209	0.169039	2.10921	0.0370595	6.91474e-05	0.0720564
14446	7_74256067_G_T	LAT2	2.11066	0.00303209	0.169039	2.10921	0.0370595	6.91474e-05	0.0720564
14447	7_74258987_C_T	LAT2	2.11066	0.00303209	0.169039	2.10921	0.0370595	6.91474e-05	0.0720564
14448	7_74260372_A_C	LAT2	2.11066	0.00303209	0.169039	2.10921	0.0370595	6.91474e-05	0.0720564
14449	7_74260562_G_A	LAT2	2.11066	0.00303209	0.169039	2.10921	0.0370595	6.91474e-05	0.0720564
14450	7_74264701_G_A	LAT2	2.11066	0.00303209	0.169039	2.10921	0.0370595	6.91474e-05	0.0720564
14451	7_92173374_G_A	SAMD9L	2.17735	0.0128629	0.50923	2.1756	0.040036	1.71734e-05	0.0244675
14452	7_92180242_A_G	SAMD9L	2.17735	0.0128629	0.50923	2.1756	0.040036	1.71734e-05	0.0244675
14453	7_92194830_G_A	SAMD9L	2.17735	0.0128629	0.50923	2.1756	0.040036	1.71734e-05	0.0244675
14454	7_92199292_A_C	SAMD9L	2.17735	0.0128629	0.50923	2.1756	0.040036	1.71734e-05	0.0244675
14455	7_92200464_C_T	SAMD9L	2.17735	0.0128629	0.50923	2.1756	0.040036	1.71734e-05	0.0244675
14456	7_92203156_C_T	SAMD9L	2.17735	0.0128629	0.50923	2.1756	0.040036	1.71734e-05	0.0244675
14457	7_92204911_T_C	SAMD9L	2.17735	0.0128629	0.50923	2.1756	0.040036	1.71734e-05	0.0244675
14458	7_92225017_C_T	SAMD9L	2.17735	0.0128629	0.402881	2.17585	0.0370672	6.89091e-05	0.0719331
14459	7_92232283_C_T	SAMD9L	2.17735	0.0128629	0.50923	2.1756	0.040036	1.71734e-05	0.0244675
14460	7_92248554_G_T	SAMD9L	2.17735	0.0128629	0.50923	2.1756	0.040036	1.71734e-05	0.0244675
14461	7_92255659_A_G	SAMD9L	2.17735	0.0128629	0.50923	2.1756	0.040036	1.71734e-05	0.0244675
14462	7_92270671_G_A	SAMD9L	2.17735	0.0128629	0.50923	2.1756	0.040036	1.71734e-05	0.0244675
14463	7_92271300_T_C	SAMD9L	2.17735	0.0128629	0.50923	2.1756	0.040036	1.71734e-05	0.0244675
14464	7_92291574_T_C	SAMD9L	2.17735	0.0128629	0.50923	2.1756	0.040036	1.71734e-05	0.0244675
14465	7_92293188_G_A	SAMD9L	2.17735	0.0128629	0.50923	2.1756	0.040036	1.71734e-05	0.0244675
14466	7_92327196_G_A	SAMD9L	2.17735	0.0128629	0.50923	2.1756	0.040036	1.71734e-05	0.0244675
14467	7_92359109_A_G	SAMD9L	2.17735	0.0128629	0.50923	2.1756	0.040036	1.71734e-05	0.0244675
14468	7_92361011_C_T	SAMD9L	2.17735	0.0128629	0.50923	2.1756	0.040036	1.71734e-05	0.0244675
14469	7_92379420_G_A	SAMD9L	2.17735	0.0128629	0.50923	2.1756	0.040036	1.71734e-05	0.0244675
14470	7_92380418_C_T	SAMD9L	2.17735	0.0128629	0.50923	2.1756	0.040036	1.71734e-05	0.0244675
14471	7_92380577_G_T	SAMD9L	2.17735	0.0128629	0.50923	2.1756	0.040036	1.71734e-05	0.0244675
14472	7_92385197_T_G	SAMD9L	2.17735	0.0128629	0.50923	2.1756	0.040036	1.71734e-05	0.0244675
14473	7_92413143_A_G	SAMD9L	2.17735	0.0128629	0.511693	2.17553	0.0408619	1.14678e-05	0.0180332
14474	7_92461541_A_G	SAMD9L	2.17735	0.0128629	0.519261	2.17542	0.0420885	6.20796e-06	0.0110178
14475	7_92548095_T_C	SAMD9L	2.17735	0.0128629	0.502742	2.17546	0.0416544	7.72862e-06	0.0130397
14476	7_92551422_C_T	SAMD9L	2.17735	0.0128629	0.502742	2.17546	0.0416544	7.72862e-06	0.0130397
14477	7_92556495_T_C	SAMD9L	2.17735	0.0128629	0.502742	2.17546	0.0416544	7.72862e-06	0.0130397
14478	7_92593083_A_G	SAMD9L	2.17735	0.0128629	0.415073	2.17587	0.03684	7.63339e-05	0.0775665
14479	7_92595011_G_A	SAMD9L	2.17735	0.0128629	0.342544	2.17576	0.0381903	4.12057e-05	0.0485857
14480	7_92596143_A_G	SAMD9L	2.17735	0.0128629	0.342544	2.17576	0.0381903	4.12057e-05	0.0485857
14481	7_93472338_A_G	GNG11	2.38929	0.0250223	0.696532	2.38654	0.0479749	2.58795e-07	0.000763485
14482	7_93490172_A_G	GNG11	2.38929	0.0250223	0.696532	2.38654	0.0479749	2.58795e-07	0.000763485
14483	7_93539090_T_C	GNG11	2.38929	0.0250223	0.597963	2.38766	0.0370108	7.06854e-05	0.07336
14484	7_93907571_A_G	GNG11	2.38929	0.0250223	0.499606	2.3873	0.040865	1.14503e-05	0.0180332
14485	7_93917966_G_T	GNG11	2.38929	0.0250223	0.711101	2.38528	0.0579091	5.03917e-10	4.99035e-06
14486	7_93922294_G_A	GNG11	2.38929	0.0250223	0.579315	2.38585	0.0536525	8.36975e-09	3.41754e-05
14487	7_93922387_A_G	GNG11	2.38929	0.0250223	0.70822	2.3848	0.0612765	4.72199e-11	7.97978e-07
14488	7_93925721_G_A	GNG11	2.38929	0.0250223	0.832164	2.38437	0.0641852	5.51045e-12	1.47097e-07
14489	7_93926624_G_A	GNG11	2.38929	0.0250223	0.798018	2.38457	0.0628592	1.48471e-11	3.38543e-07
14490	7_93927516_C_A	GNG11	2.38929	0.0250223	0.832164	2.38437	0.0641852	5.51045e-12	1.47097e-07
14491	7_93934199_T_G	GNG11	2.38929	0.0250223	0.832164	2.38437	0.0641852	5.51045e-12	1.47097e-07
14492	7_93934872_C_T	GNG11	2.38929	0.0250223	0.511277	2.38677	0.0459532	8.0502e-07	0.00198601
14493	7_93936631_C_T	GNG11	2.38929	0.0250223	0.832164	2.38437	0.0641852	5.51045e-12	1.47097e-07
14494	7_93943812_C_A	GNG11	2.38929	0.0250223	0.511277	2.38677	0.0459532	8.0502e-07	0.00198601
14495	7_97060909_A_C	SDHAF3	2.17864	0.00497642	0.263577	2.17723	0.0360092	0.000110443	0.0956978
14496	7_97096401_T_G	SDHAF3	2.17864	0.00497642	0.346274	2.17644	0.0449889	1.36124e-06	0.00304231
14497	7_97140098_A_G	SDHAF3	2.17864	0.00497642	0.256867	2.17721	0.0363228	9.61533e-05	0.0910834
14498	7_97143841_G_A	SDHAF3	2.17864	0.00497642	0.368166	2.17625	0.0468529	4.88571e-07	0.00131024
14499	7_97145789_A_G	SDHAF3	2.17864	0.00497642	0.368166	2.17625	0.0468529	4.88571e-07	0.00131024
14500	7_97145861_C_A	SDHAF3	2.17864	0.00497642	0.368166	2.17625	0.0468529	4.88571e-07	0.00131024
14501	7_97149012_C_T	SDHAF3	2.17864	0.00497642	0.368166	2.17625	0.0468529	4.88571e-07	0.00131024
14502	7_97174059_A_G	SDHAF3	2.17864	0.00497642	0.256867	2.17721	0.0363228	9.61533e-05	0.0910834
14503	7_97176289_C_T	SDHAF3	2.17864	0.00497642	0.312354	2.17677	0.0414588	8.52482e-06	0.0141383
14504	7_98211857_G_A	BRI3	1.8968	0.012317	0.421011	1.89536	0.0389614	2.87175e-05	0.0367563
14505	7_100685638_T_C	IFT22	2.50787	0.00281843	-0.189516	2.50604	-0.0381921	4.11719e-05	0.0485513
14506	7_100690922_A_G	IFT22	2.50787	0.00281843	-0.181446	2.5061	-0.0374921	5.68198e-05	0.0619837
14507	7_100692408_A_C	IFT22	2.50787	0.00281843	-0.181446	2.5061	-0.0374921	5.68198e-05	0.0619837
14508	7_100701401_G_A	IFT22	2.50787	0.00281843	-0.181446	2.5061	-0.0374921	5.68198e-05	0.0619837
14509	7_100703275_C_T	IFT22	2.50787	0.00281843	-0.181446	2.5061	-0.0374921	5.68198e-05	0.0619837
14510	7_100704202_A_G	IFT22	2.50787	0.00281843	-0.181446	2.5061	-0.0374921	5.68198e-05	0.0619837
14511	7_100711502_A_G	IFT22	2.50787	0.00281843	-0.181446	2.5061	-0.0374921	5.68198e-05	0.0619837
14512	7_100711921_G_A	IFT22	2.50787	0.00281843	-0.181446	2.5061	-0.0374921	5.68198e-05	0.0619837
14513	7_100714039_T_G	IFT22	2.50787	0.00281843	-0.194919	2.50583	-0.0403131	1.501e-05	0.0220902
14514	7_100716145_T_G	IFT22	2.50787	0.00281843	-0.194919	2.50583	-0.0403131	1.501e-05	0.0220902
14515	7_100718744_G_T	IFT22	2.50787	0.00281843	-0.195663	2.50578	-0.040814	1.17418e-05	0.0182461
14516	7_100719675_A_C	IFT22	2.50787	0.00281843	-0.186303	2.50599	-0.0387131	3.22806e-05	0.0404013
14517	7_100722313_A_G	IFT22	2.50787	0.00281843	-0.203564	2.50555	-0.0429245	4.04722e-06	0.00772118
14518	7_101532859_T_C	CUX1	2.54018	0.00209673	0.236959	2.53825	0.038927	2.91867e-05	0.0371369
14519	7_101533250_G_A	CUX1	2.54018	0.00209673	0.236959	2.53825	0.038927	2.91867e-05	0.0371369
14520	7_101533360_T_G	CUX1	2.54018	0.00209673	0.236959	2.53825	0.038927	2.91867e-05	0.0371369
14521	7_101533617_C_T	CUX1	2.54018	0.00209673	0.236959	2.53825	0.038927	2.91867e-05	0.0371369
14522	7_101534221_A_C	CUX1	2.54018	0.00209673	0.236959	2.53825	0.038927	2.91867e-05	0.0371369
14523	7_101534271_A_G	CUX1	2.54018	0.00209673	0.236959	2.53825	0.038927	2.91867e-05	0.0371369
14524	7_101535002_T_C	CUX1	2.54018	0.00209673	0.236959	2.53825	0.038927	2.91867e-05	0.0371369
14525	7_101535288_A_G	CUX1	2.54018	0.00209673	0.236959	2.53825	0.038927	2.91867e-05	0.0371369
14526	7_101536450_C_T	CUX1	2.54018	0.00209673	0.210196	2.53849	0.0364329	9.15681e-05	0.0880066
14527	7_101536483_T_C	CUX1	2.54018	0.00209673	0.229012	2.53807	0.0407177	1.23122e-05	0.0190338
14528	7_101927375_T_C	SH2B2	2.48868	2.53099e-08	-0.142532	2.48691	-0.0376424	5.30469e-05	0.0592535
14529	7_101933976_C_T	SH2B2	2.48868	2.53099e-08	0.1718	2.48693	0.0374469	5.80021e-05	0.0627968
14530	7_102460822_G_T	LRWD1	2.42115	0.00122697	-0.159522	2.41874	-0.0445451	1.72739e-06	0.00376547
14531	7_102462846_C_T	LRWD1	2.42115	0.00122697	-0.163129	2.41871	-0.0448748	1.44752e-06	0.00321594
14532	7_102463661_C_T	LRWD1	2.42115	0.00122697	-0.163129	2.41871	-0.0448748	1.44752e-06	0.00321594
14533	7_102465537_G_T	LRWD1	2.42115	0.00122697	0.161346	2.41892	0.0428307	4.24793e-06	0.00801713
14534	7_102470202_A_G	LRWD1	2.42115	0.00122697	-0.170186	2.41857	-0.0461307	7.3004e-07	0.00181773
14535	7_102470443_G_A	LRWD1	2.42115	0.00122697	-0.170186	2.41857	-0.0461307	7.3004e-07	0.00181773
14536	7_102470491_C_T	LRWD1	2.42115	0.00122697	-0.170186	2.41857	-0.0461307	7.3004e-07	0.00181773
14537	7_102470736_T_C	LRWD1	2.42115	0.00122697	0.160467	2.41893	0.04277	4.38275e-06	0.00824273
14538	7_102472533_G_A	LRWD1	2.42115	0.00122697	-0.166884	2.41864	-0.045513	1.02451e-06	0.00238143
14539	7_102473462_T_C	LRWD1	2.42115	0.00122697	0.155565	2.41941	0.037887	4.74088e-05	0.0545343
14540	7_102473977_G_T	LRWD1	2.42115	0.00122697	0.165669	2.41887	0.0433124	3.30984e-06	0.00651613
14541	7_102474009_G_T	LRWD1	2.42115	0.00122697	-0.170186	2.41857	-0.0461307	7.3004e-07	0.00181773
14542	7_128935969_G_A	IRF5	2.36399	0.00449636	0.147188	2.36247	0.0359142	0.000115152	0.0964083
14543	7_128937250_T_G	IRF5	2.36399	0.00449636	0.158057	2.36221	0.0388494	3.0276e-05	0.038265
14544	7_128937563_T_C	IRF5	2.36399	0.00449636	0.165954	2.36205	0.0405492	1.3374e-05	0.0202348
14545	7_128939148_T_C	IRF5	2.36399	0.00449636	0.156435	2.36221	0.038778	3.13101e-05	0.0393985
14546	7_128939366_T_C	IRF5	2.36399	0.00449636	0.161545	2.3621	0.0399641	1.77814e-05	0.0251848
14547	7_128939612_G_A	IRF5	2.36399	0.00449636	0.148499	2.36237	0.0369974	7.11136e-05	0.0736913
14548	7_128949373_G_A	IRF5	2.36399	0.00449636	0.166457	2.36191	0.0419885	6.5308e-06	0.0114742
14549	7_128949579_T_C	IRF5	2.36399	0.00449636	-0.153163	2.36229	-0.0378844	4.74648e-05	0.0545872
14550	7_128952083_C_T	IRF5	2.36399	0.00449636	0.166334	2.3622	0.0389492	2.88829e-05	0.0368937
14551	7_128957750_C_T	IRF5	2.36399	0.00449636	0.166334	2.3622	0.0389492	2.88829e-05	0.0368937
14552	7_128959343_T_C	IRF5	2.36399	0.00449636	-0.173835	2.36182	-0.0428321	4.24483e-06	0.00801713
14553	7_128960815_G_A	IRF5	2.36399	0.00449636	0.166334	2.3622	0.0389492	2.88829e-05	0.0368937
14554	7_128962088_A_G	IRF5	2.36399	0.00449636	0.166457	2.36191	0.0419885	6.5308e-06	0.0114742
14555	7_128962104_A_G	IRF5	2.36399	0.00449636	0.166334	2.3622	0.0389492	2.88829e-05	0.0368937
14556	7_128965913_C_T	IRF5	2.36399	0.00449636	0.166334	2.3622	0.0389492	2.88829e-05	0.0368937
14557	7_128967330_G_A	IRF5	2.36399	0.00449636	0.166334	2.3622	0.0389492	2.88829e-05	0.0368937
14558	7_128968706_A_G	IRF5	2.36399	0.00449636	0.166334	2.3622	0.0389492	2.88829e-05	0.0368937
14559	7_128974559_C_T	IRF5	2.36399	0.00449636	0.166334	2.3622	0.0389492	2.88829e-05	0.0368937
14560	7_128977035_T_G	IRF5	2.36399	0.00449636	-0.148817	2.36235	-0.0371903	6.51758e-05	0.0688248
14561	7_128977757_C_T	IRF5	2.36399	0.00449636	-0.148817	2.36235	-0.0371903	6.51758e-05	0.0688248
14562	7_128977831_C_T	IRF5	2.36399	0.00449636	0.166334	2.3622	0.0389492	2.88829e-05	0.0368937
14563	7_128979607_C_T	IRF5	2.36399	0.00449636	0.166334	2.3622	0.0389492	2.88829e-05	0.0368937
14564	7_128981150_G_A	IRF5	2.36399	0.00449636	-0.148817	2.36235	-0.0371903	6.51758e-05	0.0688248
14565	7_128983043_C_T	IRF5	2.36399	0.00449636	-0.148817	2.36235	-0.0371903	6.51758e-05	0.0688248
14566	7_128988947_T_C	IRF5	2.36399	0.00449636	0.166457	2.36191	0.0419885	6.5308e-06	0.0114742
14567	7_129003186_G_A	IRF5	2.36399	0.00449636	0.170402	2.36215	0.0394683	2.2568e-05	0.0302749
14568	7_129004803_T_C	IRF5	2.36399	0.00449636	-0.158097	2.36223	-0.0385333	3.51192e-05	0.0429861
14569	7_129005459_C_T	IRF5	2.36399	0.00449636	-0.179195	2.36175	-0.0435311	2.95288e-06	0.00590774
14570	7_129011778_T_C	IRF5	2.36399	0.00449636	-0.170857	2.36185	-0.0425823	4.82628e-06	0.00892785
14571	7_129013148_G_A	IRF5	2.36399	0.00449636	0.170402	2.36215	0.0394683	2.2568e-05	0.0302749
14572	7_129015864_C_T	IRF5	2.36399	0.00449636	0.166457	2.36191	0.0419885	6.5308e-06	0.0114742
14573	7_129016777_T_C	IRF5	2.36399	0.00449636	-0.148817	2.36235	-0.0371903	6.51758e-05	0.0688248
14574	7_129017223_C_T	IRF5	2.36399	0.00449636	-0.148817	2.36235	-0.0371903	6.51758e-05	0.0688248
14575	7_129021078_G_A	IRF5	2.36399	0.00449636	0.166334	2.3622	0.0389492	2.88829e-05	0.0368937
14576	7_129022163_T_C	IRF5	2.36399	0.00449636	0.166334	2.3622	0.0389492	2.88829e-05	0.0368937
14577	7_129022457_C_T	IRF5	2.36399	0.00449636	0.166334	2.3622	0.0389492	2.88829e-05	0.0368937
14578	7_129023121_G_A	IRF5	2.36399	0.00449636	-0.148817	2.36235	-0.0371903	6.51758e-05	0.0688248
14579	7_129026941_C_T	IRF5	2.36399	0.00449636	0.154285	2.36234	0.0373668	6.01578e-05	0.0646166
14580	7_129027358_C_T	IRF5	2.36399	0.00449636	-0.148817	2.36235	-0.0371903	6.51758e-05	0.0688248
14581	7_129028196_T_C	IRF5	2.36399	0.00449636	-0.148817	2.36235	-0.0371903	6.51758e-05	0.0688248
14582	7_129028456_G_T	IRF5	2.36399	0.00449636	-0.1687	2.3619	-0.0420416	6.35755e-06	0.0112166
14583	7_129030910_G_A	IRF5	2.36399	0.00449636	0.160638	2.36226	0.0382891	3.93563e-05	0.0468932
14584	7_129032591_C_T	IRF5	2.36399	0.00449636	0.160638	2.36226	0.0382891	3.93563e-05	0.0468932
14585	7_129033151_A_G	IRF5	2.36399	0.00449636	-0.148817	2.36235	-0.0371903	6.51758e-05	0.0688248
14586	7_129034612_G_A	IRF5	2.36399	0.00449636	-0.148817	2.36235	-0.0371903	6.51758e-05	0.0688248
14587	7_129035495_A_G	IRF5	2.36399	0.00449636	-0.148817	2.36235	-0.0371903	6.51758e-05	0.0688248
14588	7_129035603_G_A	IRF5	2.36399	0.00449636	0.156	2.36236	0.0371736	6.5672e-05	0.0691918
14589	7_129041243_C_T	IRF5	2.36399	0.00449636	-0.167089	2.36194	-0.0416232	7.85057e-06	0.0132008
14590	7_130942255_G_T	LINC-PINT	1.73286	0.0138293	-0.179327	1.73137	-0.0415244	8.24949e-06	0.0137645
14591	7_130944335_A_C	LINC-PINT	1.73286	0.0138293	-0.179623	1.7316	-0.0381412	4.21537e-05	0.0495724
14592	7_135001063_G_T	TMEM140	2.46303	0.00141709	-0.131514	2.46141	-0.0363158	9.64551e-05	0.0913177
14593	7_135160561_T_G	TMEM140	2.46303	0.00141709	-0.137791	2.46137	-0.0366933	8.15226e-05	0.0812013
14594	7_135160663_C_T	TMEM140	2.46303	0.00141709	-0.137791	2.46137	-0.0366933	8.15226e-05	0.0812013
14595	7_135160680_G_A	TMEM140	2.46303	0.00141709	-0.137791	2.46137	-0.0366933	8.15226e-05	0.0812013
14596	7_135163136_C_T	TMEM140	2.46303	0.00141709	-0.140387	2.46129	-0.0376177	5.36503e-05	0.0596004
14597	7_135167647_G_A	TMEM140	2.46303	0.00141709	-0.140387	2.46129	-0.0376177	5.36503e-05	0.0596004
14598	7_135168333_A_C	TMEM140	2.46303	0.00141709	-0.140387	2.46129	-0.0376177	5.36503e-05	0.0596004
14599	7_135169092_C_A	TMEM140	2.46303	0.00141709	-0.140387	2.46129	-0.0376177	5.36503e-05	0.0596004
14600	7_135169463_T_C	TMEM140	2.46303	0.00141709	-0.141165	2.46125	-0.0380455	4.40643e-05	0.0514754
14601	7_135169863_C_T	TMEM140	2.46303	0.00141709	-0.141165	2.46125	-0.0380455	4.40643e-05	0.0514754
14602	7_135171547_C_A	TMEM140	2.46303	0.00141709	-0.145259	2.46117	-0.038834	3.0496e-05	0.0385129
14603	7_135171690_T_C	TMEM140	2.46303	0.00141709	-0.145259	2.46117	-0.038834	3.0496e-05	0.0385129
14604	7_135171871_T_C	TMEM140	2.46303	0.00141709	-0.145259	2.46117	-0.038834	3.0496e-05	0.0385129
14605	7_135171982_C_T	TMEM140	2.46303	0.00141709	0.14531	2.46106	0.0399647	1.77764e-05	0.0251794
14606	7_138694681_T_G	FMC1	2.13145	3.17641e-12	-0.193031	2.12992	-0.0378752	4.7667e-05	0.0547831
14607	7_139039245_T_C	ZC3HAV1	2.01513	0.00927804	0.181277	2.01364	0.0384446	3.6606e-05	0.0444658
14608	7_139039370_G_A	ZC3HAV1	2.01513	0.00927804	0.181277	2.01364	0.0384446	3.6606e-05	0.0444658
14609	7_139040700_C_T	ZC3HAV1	2.01513	0.00927804	0.196846	2.01327	0.0429562	3.9815e-06	0.00761382
14610	7_139041637_G_T	ZC3HAV1	2.01513	0.00927804	0.196846	2.01327	0.0429562	3.9815e-06	0.00761382
14611	7_139045049_A_C	ZC3HAV1	2.01513	0.00927804	-0.192614	2.01335	-0.0420281	6.40095e-06	0.0112877
14612	7_139045279_T_C	ZC3HAV1	2.01513	0.00927804	-0.221886	2.01289	-0.0471158	4.21521e-07	0.00118041
14613	7_139045615_C_T	ZC3HAV1	2.01513	0.00927804	0.248927	2.01192	0.056394	1.40239e-09	6.97864e-06
14614	7_139046652_T_C	ZC3HAV1	2.01513	0.00927804	-0.221886	2.01289	-0.0471158	4.21521e-07	0.00118041
14615	7_139046941_A_G	ZC3HAV1	2.01513	0.00927804	-0.227277	2.01272	-0.0488761	1.53778e-07	0.000473955
14616	7_139047064_T_C	ZC3HAV1	2.01513	0.00927804	-0.214818	2.01302	-0.0457479	9.01048e-07	0.00217855
14617	7_139047097_C_T	ZC3HAV1	2.01513	0.00927804	-0.227277	2.01272	-0.0488761	1.53778e-07	0.000473955
14618	7_139047113_G_T	ZC3HAV1	2.01513	0.00927804	-0.227277	2.01272	-0.0488761	1.53778e-07	0.000473955
14619	7_139047152_C_T	ZC3HAV1	2.01513	0.00927804	-0.227277	2.01272	-0.0488761	1.53778e-07	0.000473955
14620	7_139047158_C_T	ZC3HAV1	2.01513	0.00927804	-0.227277	2.01272	-0.0488761	1.53778e-07	0.000473955
14621	7_139047221_C_T	ZC3HAV1	2.01513	0.00927804	-0.227277	2.01272	-0.0488761	1.53778e-07	0.000473955
14622	7_139047306_A_G	ZC3HAV1	2.01513	0.00927804	-0.227277	2.01272	-0.0488761	1.53778e-07	0.000473955
14623	7_139047711_G_A	ZC3HAV1	2.01513	0.00927804	-0.227277	2.01272	-0.0488761	1.53778e-07	0.000473955
14624	7_139047751_A_G	ZC3HAV1	2.01513	0.00927804	0.25587	2.0117	0.0582967	3.86209e-10	3.94396e-06
14625	7_139048048_T_C	ZC3HAV1	2.01513	0.00927804	-0.233221	2.01262	-0.0498396	8.72581e-08	0.000282349
14626	7_139048130_C_T	ZC3HAV1	2.01513	0.00927804	0.25587	2.0117	0.0582967	3.86209e-10	3.94396e-06
14627	7_139048377_G_A	ZC3HAV1	2.01513	0.00927804	-0.227277	2.01272	-0.0488761	1.53778e-07	0.000473955
14628	7_139049464_G_A	ZC3HAV1	2.01513	0.00927804	-0.20623	2.01333	-0.0421937	5.88519e-06	0.0105432
14629	7_139050092_G_A	ZC3HAV1	2.01513	0.00927804	0.25587	2.0117	0.0582967	3.86209e-10	3.94396e-06
14630	7_139050988_G_A	ZC3HAV1	2.01513	0.00927804	-0.223362	2.01307	-0.0452168	1.20344e-06	0.00272458
14631	7_139055734_T_C	ZC3HAV1	2.01513	0.00927804	0.229057	2.01275	0.048537	1.87249e-07	0.000567432
14632	7_139055786_T_G	ZC3HAV1	2.01513	0.00927804	0.229057	2.01275	0.048537	1.87249e-07	0.000567432
14633	7_139457489_C_A	LUC7L2	1.96128	0.00187999	0.295995	1.95979	0.0389485	2.88921e-05	0.0369032
14634	7_139463162_C_T	LUC7L2	1.96128	0.00187999	0.324436	1.95962	0.0411709	9.8404e-06	0.0159097
14635	7_139467191_C_T	LUC7L2	1.96128	0.00187999	0.324436	1.95962	0.0411709	9.8404e-06	0.0159097
14636	7_139468580_C_T	LUC7L2	1.96128	0.00187999	0.324436	1.95962	0.0411709	9.8404e-06	0.0159097
14637	7_139485111_C_T	LUC7L2	1.96128	0.00187999	0.235446	1.95977	0.0392523	2.50174e-05	0.0327806
14638	7_139488696_C_A	LUC7L2	1.96128	0.00187999	0.22759	1.9599	0.0374862	5.69725e-05	0.062125
14639	7_142628827_T_C	GSTK1	1.55279	0.00303758	0.111792	1.55165	0.0382556	3.99738e-05	0.0475101
14640	7_142628962_A_G	GSTK1	1.55279	0.00303758	0.111792	1.55165	0.0382556	3.99738e-05	0.0475101
14641	7_142633635_G_A	GSTK1	1.55279	0.00303758	0.105367	1.55176	0.0364317	9.16135e-05	0.0880422
14642	7_142633807_A_G	GSTK1	1.55279	0.00303758	0.105367	1.55176	0.0364317	9.16135e-05	0.0880422
14643	7_142802607_G_A	TRBC2	1.22105	0.0167517	0.305938	1.2194	0.0519426	2.44366e-08	8.90344e-05
14644	7_142802699_C_T	TRBC2	1.22105	0.0167517	0.267541	1.21903	0.0575591	6.39772e-10	5.02321e-06
14645	7_142802894_C_T	TRBC2	1.22105	0.0167517	0.305938	1.2194	0.0519426	2.44366e-08	8.90344e-05
14646	7_142803797_C_T	TRBC2	1.22105	0.0167517	0.267541	1.21903	0.0575591	6.39772e-10	5.02321e-06
14647	7_142803849_A_G	TRBC2	1.22105	0.0167517	0.267541	1.21903	0.0575591	6.39772e-10	5.02321e-06
14648	7_142803972_G_T	TRBC2	1.22105	0.0167517	0.267541	1.21903	0.0575591	6.39772e-10	5.02321e-06
14649	7_142804120_T_C	TRBC2	1.22105	0.0167517	0.267541	1.21903	0.0575591	6.39772e-10	5.02321e-06
14650	7_142804322_T_G	TRBC2	1.22105	0.0167517	0.267541	1.21903	0.0575591	6.39772e-10	5.02321e-06
14651	7_142804588_G_A	TRBC2	1.22105	0.0167517	0.267541	1.21903	0.0575591	6.39772e-10	5.02321e-06
14652	7_142804604_A_G	TRBC2	1.22105	0.0167517	0.267541	1.21903	0.0575591	6.39772e-10	5.02321e-06
14653	7_142804659_A_C	TRBC2	1.22105	0.0167517	0.267541	1.21903	0.0575591	6.39772e-10	5.02321e-06
14654	7_142804944_A_G	TRBC2	1.22105	0.0167517	0.267541	1.21903	0.0575591	6.39772e-10	5.02321e-06
14655	7_142804972_C_A	TRBC2	1.22105	0.0167517	0.267541	1.21903	0.0575591	6.39772e-10	5.02321e-06
14656	7_142805373_C_A	TRBC2	1.22105	0.0167517	0.267541	1.21903	0.0575591	6.39772e-10	5.02321e-06
14657	7_142805515_G_A	TRBC2	1.22105	0.0167517	0.267541	1.21903	0.0575591	6.39772e-10	5.02321e-06
14658	7_142805760_T_C	TRBC2	1.22105	0.0167517	0.267541	1.21903	0.0575591	6.39772e-10	5.02321e-06
14659	7_142806394_T_C	TRBC2	1.22105	0.0167517	0.267541	1.21903	0.0575591	6.39772e-10	5.02321e-06
14660	7_142806479_C_T	TRBC2	1.22105	0.0167517	0.267541	1.21903	0.0575591	6.39772e-10	5.02321e-06
14661	7_142806587_T_C	TRBC2	1.22105	0.0167517	0.267541	1.21903	0.0575591	6.39772e-10	5.02321e-06
14662	7_142806838_C_T	TRBC2	1.22105	0.0167517	0.267541	1.21903	0.0575591	6.39772e-10	5.02321e-06
14663	7_142806839_C_A	TRBC2	1.22105	0.0167517	0.267541	1.21903	0.0575591	6.39772e-10	5.02321e-06
14664	7_142807318_C_T	TRBC2	1.22105	0.0167517	0.267541	1.21903	0.0575591	6.39772e-10	5.02321e-06
14665	7_142809369_C_T	TRBC2	1.22105	0.0167517	0.222188	1.21926	0.0540747	6.39185e-09	2.65283e-05
14666	7_142809379_T_C	TRBC2	1.22105	0.0167517	0.222188	1.21926	0.0540747	6.39185e-09	2.65283e-05
14667	7_142809818_A_G	TRBC2	1.22105	0.0167517	0.222188	1.21926	0.0540747	6.39185e-09	2.65283e-05
14668	7_142810131_A_C	TRBC2	1.22105	0.0167517	0.146655	1.21996	0.0422843	5.62012e-06	0.0101534
14669	7_142810844_C_A	TRBC2	1.22105	0.0167517	0.224701	1.21927	0.0540368	6.54902e-09	2.7068e-05
14670	7_142811078_C_T	TRBC2	1.22105	0.0167517	0.224701	1.21927	0.0540368	6.54902e-09	2.7068e-05
14671	7_142811269_A_C	TRBC2	1.22105	0.0167517	0.224701	1.21927	0.0540368	6.54902e-09	2.7068e-05
14672	7_142811770_T_C	TRBC2	1.22105	0.0167517	0.224701	1.21927	0.0540368	6.54902e-09	2.7068e-05
14673	7_142811911_A_G	TRBC2	1.22105	0.0167517	0.224701	1.21927	0.0540368	6.54902e-09	2.7068e-05
14674	7_142812314_G_T	TRBC2	1.22105	0.0167517	0.224701	1.21927	0.0540368	6.54902e-09	2.7068e-05
14675	7_142812645_G_A	TRBC2	1.22105	0.0167517	0.224701	1.21927	0.0540368	6.54902e-09	2.7068e-05
14676	7_142812709_C_T	TRBC2	1.22105	0.0167517	0.250851	1.21959	0.0489804	1.44701e-07	0.000450552
14677	7_142812719_C_T	TRBC2	1.22105	0.0167517	0.224701	1.21927	0.0540368	6.54902e-09	2.7068e-05
14678	7_142813064_T_C	TRBC2	1.22105	0.0167517	0.224701	1.21927	0.0540368	6.54902e-09	2.7068e-05
14679	7_142813505_T_G	TRBC2	1.22105	0.0167517	0.224701	1.21927	0.0540368	6.54902e-09	2.7068e-05
14680	7_142813950_T_C	TRBC2	1.22105	0.0167517	0.146655	1.21996	0.0422843	5.62012e-06	0.0101534
14681	7_142814156_A_G	TRBC2	1.22105	0.0167517	0.224701	1.21927	0.0540368	6.54902e-09	2.7068e-05
14682	7_142815117_T_G	TRBC2	1.22105	0.0167517	0.146655	1.21996	0.0422843	5.62012e-06	0.0101534
14683	7_142815931_T_G	TRBC2	1.22105	0.0167517	0.146655	1.21996	0.0422843	5.62012e-06	0.0101534
14684	7_142816375_G_A	TRBC2	1.22105	0.0167517	0.250851	1.21959	0.0489804	1.44701e-07	0.000450552
14685	7_142817824_T_C	TRBC2	1.22105	0.0167517	0.141959	1.22002	0.041048	1.04594e-05	0.0167819
14686	7_142817886_G_A	TRBC2	1.22105	0.0167517	0.14708	1.21995	0.0424518	5.15983e-06	0.00946443
14687	7_142822043_G_A	TRBC2	1.22105	0.0167517	0.221262	1.21929	0.0537478	7.87703e-09	3.2342e-05
14688	7_142824370_T_C	TRBC2	1.22105	0.0167517	0.221262	1.21929	0.0537478	7.87703e-09	3.2342e-05
14689	7_142826609_C_T	TRBC2	1.22105	0.0167517	0.235671	1.21974	0.0463965	6.30153e-07	0.00160506
14690	7_142827296_T_C	TRBC2	1.22105	0.0167517	0.242582	1.21962	0.0483203	2.12223e-07	0.00063758
14691	7_142827652_C_T	TRBC2	1.22105	0.0167517	0.221262	1.21929	0.0537478	7.87703e-09	3.2342e-05
14692	7_142883497_T_C	TRBC2	1.22105	0.0167517	0.252376	1.22015	0.0384418	3.66535e-05	0.0445037
14693	7_142884391_A_C	TRBC2	1.22105	0.0167517	0.260718	1.22017	0.0380438	4.4099e-05	0.0514881
14694	7_142885073_G_A	TRBC2	1.22105	0.0167517	0.240619	1.22016	0.0381296	4.23818e-05	0.0498071
14695	7_142964340_A_G	TRBC2	1.22105	0.0167517	0.123179	1.22015	0.0383232	3.87377e-05	0.0464095
14696	7_142964373_G_T	TRBC2	1.22105	0.0167517	0.148913	1.21987	0.0439737	2.34006e-06	0.0049036
14697	7_142964608_T_C	TRBC2	1.22105	0.0167517	0.136292	1.22001	0.0412775	9.33223e-06	0.0151794
14698	7_142964732_C_T	TRBC2	1.22105	0.0167517	0.136292	1.22001	0.0412775	9.33223e-06	0.0151794
14699	7_142965405_C_T	TRBC2	1.22105	0.0167517	0.136292	1.22001	0.0412775	9.33223e-06	0.0151794
14700	7_142965596_T_C	TRBC2	1.22105	0.0167517	0.136292	1.22001	0.0412775	9.33223e-06	0.0151794
14701	7_142965687_C_A	TRBC2	1.22105	0.0167517	0.136292	1.22001	0.0412775	9.33223e-06	0.0151794
14702	7_142965696_T_C	TRBC2	1.22105	0.0167517	0.136292	1.22001	0.0412775	9.33223e-06	0.0151794
14703	7_142965785_T_C	TRBC2	1.22105	0.0167517	0.136292	1.22001	0.0412775	9.33223e-06	0.0151794
14704	7_142965994_G_A	TRBC2	1.22105	0.0167517	0.136292	1.22001	0.0412775	9.33223e-06	0.0151794
14705	7_142966686_A_G	TRBC2	1.22105	0.0167517	0.188958	1.22018	0.0377637	5.01762e-05	0.0571404
14706	7_142967616_C_T	TRBC2	1.22105	0.0167517	0.188958	1.22018	0.0377637	5.01762e-05	0.0571404
14707	7_142968737_A_G	TRBC2	1.22105	0.0167517	0.110868	1.22026	0.0360814	0.000106987	0.0956978
14708	7_142970713_G_A	TRBC2	1.22105	0.0167517	0.136292	1.22001	0.0412775	9.33223e-06	0.0151794
14709	7_142970827_T_C	TRBC2	1.22105	0.0167517	0.136292	1.22001	0.0412775	9.33223e-06	0.0151794
14710	7_142971301_T_C	TRBC2	1.22105	0.0167517	0.136292	1.22001	0.0412775	9.33223e-06	0.0151794
14711	7_142972198_C_A	TRBC2	1.22105	0.0167517	0.135249	1.22003	0.0409396	1.10359e-05	0.017489
14712	7_142972526_T_C	TRBC2	1.22105	0.0167517	0.135249	1.22003	0.0409396	1.10359e-05	0.017489
14713	7_142972854_G_A	TRBC2	1.22105	0.0167517	0.135249	1.22003	0.0409396	1.10359e-05	0.017489
14714	7_142974055_C_T	TRBC2	1.22105	0.0167517	0.135249	1.22003	0.0409396	1.10359e-05	0.017489
14715	7_142974982_A_G	TRBC2	1.22105	0.0167517	0.135249	1.22003	0.0409396	1.10359e-05	0.017489
14716	7_142975256_G_A	TRBC2	1.22105	0.0167517	0.135249	1.22003	0.0409396	1.10359e-05	0.017489
14717	7_142975698_T_C	TRBC2	1.22105	0.0167517	0.135249	1.22003	0.0409396	1.10359e-05	0.017489
14718	7_142976280_C_T	TRBC2	1.22105	0.0167517	0.135249	1.22003	0.0409396	1.10359e-05	0.017489
14719	7_142976977_C_T	TRBC2	1.22105	0.0167517	0.135249	1.22003	0.0409396	1.10359e-05	0.017489
14720	7_142977283_A_G	TRBC2	1.22105	0.0167517	0.135249	1.22003	0.0409396	1.10359e-05	0.017489
14721	7_142978023_T_C	TRBC2	1.22105	0.0167517	0.129536	1.22011	0.0392583	2.49464e-05	0.0327189
14722	7_142978657_C_T	TRBC2	1.22105	0.0167517	0.135249	1.22003	0.0409396	1.10359e-05	0.017489
14723	7_142979577_T_C	TRBC2	1.22105	0.0167517	0.135249	1.22003	0.0409396	1.10359e-05	0.017489
14724	7_142979806_C_A	TRBC2	1.22105	0.0167517	0.135249	1.22003	0.0409396	1.10359e-05	0.017489
14725	7_142980169_A_G	TRBC2	1.22105	0.0167517	0.135249	1.22003	0.0409396	1.10359e-05	0.017489
14726	7_142980614_A_C	TRBC2	1.22105	0.0167517	0.135249	1.22003	0.0409396	1.10359e-05	0.017489
14727	7_142980639_A_G	TRBC2	1.22105	0.0167517	0.135249	1.22003	0.0409396	1.10359e-05	0.017489
14728	7_142981900_C_T	TRBC2	1.22105	0.0167517	0.135249	1.22003	0.0409396	1.10359e-05	0.017489
14729	7_142982016_T_C	TRBC2	1.22105	0.0167517	0.135249	1.22003	0.0409396	1.10359e-05	0.017489
14730	7_142983006_A_C	TRBC2	1.22105	0.0167517	0.135249	1.22003	0.0409396	1.10359e-05	0.017489
14731	7_142983301_T_G	TRBC2	1.22105	0.0167517	0.110101	1.22027	0.035789	0.000121647	0.0997848
14732	7_142983600_A_C	TRBC2	1.22105	0.0167517	0.135249	1.22003	0.0409396	1.10359e-05	0.017489
14733	7_142983631_C_T	TRBC2	1.22105	0.0167517	0.135249	1.22003	0.0409396	1.10359e-05	0.017489
14734	7_142984501_T_C	TRBC2	1.22105	0.0167517	0.135249	1.22003	0.0409396	1.10359e-05	0.017489
14735	7_142984736_A_G	TRBC2	1.22105	0.0167517	0.135249	1.22003	0.0409396	1.10359e-05	0.017489
14736	7_142984771_T_C	TRBC2	1.22105	0.0167517	0.110101	1.22027	0.035789	0.000121647	0.0997848
14737	7_142984798_A_G	TRBC2	1.22105	0.0167517	0.135249	1.22003	0.0409396	1.10359e-05	0.017489
14738	7_142984888_G_T	TRBC2	1.22105	0.0167517	0.135249	1.22003	0.0409396	1.10359e-05	0.017489
14739	7_142985340_T_C	TRBC2	1.22105	0.0167517	0.135249	1.22003	0.0409396	1.10359e-05	0.017489
14740	7_142985349_G_T	TRBC2	1.22105	0.0167517	0.135249	1.22003	0.0409396	1.10359e-05	0.017489
14741	7_143439603_G_A	TRBC2	1.22105	0.0167517	0.291208	1.2201	0.039413	2.31723e-05	0.0309402
14742	7_143440009_G_A	TRBC2	1.22105	0.0167517	0.291208	1.2201	0.039413	2.31723e-05	0.0309402
14743	7_148966008_T_C	CUL1	2.30665	1.68169e-11	0.222019	2.30515	0.0360204	0.0001099	0.0956978
14744	7_151343879_A_G	PRKAG2	2.36188	0.00087637	0.192492	2.36033	0.0362053	0.000101291	0.0946723
14745	7_155980845_C_T	NOM1	2.45025	0.000293921	0.323433	2.44833	0.0396006	2.11831e-05	0.02869
14746	8_1232936_C_T	AC100810.1	2.28262	0.00283352	0.291013	2.2811	0.0364797	8.96809e-05	0.0866778
14747	8_1233604_C_T	AC100810.1	2.28262	0.00283352	0.291013	2.2811	0.0364797	8.96809e-05	0.0866778
14748	8_7043120_A_G	MCPH1	2.47671	0.000228773	0.272425	2.47511	0.0359252	0.000114596	0.0960581
14749	8_24376226_A_C	ADAM28	1.66354	0.0120828	0.255618	1.66244	0.0363301	9.58459e-05	0.0908595
14750	8_24376286_A_G	ADAM28	1.66354	0.0120828	0.255618	1.66244	0.0363301	9.58459e-05	0.0908595
14751	8_24376416_G_T	ADAM28	1.66354	0.0120828	0.255618	1.66244	0.0363301	9.58459e-05	0.0908595
14752	8_24376545_G_T	ADAM28	1.66354	0.0120828	0.255618	1.66244	0.0363301	9.58459e-05	0.0908595
14753	8_24376578_A_G	ADAM28	1.66354	0.0120828	0.255618	1.66244	0.0363301	9.58459e-05	0.0908595
14754	8_24376592_G_A	ADAM28	1.66354	0.0120828	0.255618	1.66244	0.0363301	9.58459e-05	0.0908595
14755	8_24377254_C_T	ADAM28	1.66354	0.0120828	0.255618	1.66244	0.0363301	9.58459e-05	0.0908595
14756	8_24377348_C_T	ADAM28	1.66354	0.0120828	0.255618	1.66244	0.0363301	9.58459e-05	0.0908595
14757	8_24377581_A_G	ADAM28	1.66354	0.0120828	0.255618	1.66244	0.0363301	9.58459e-05	0.0908595
14758	8_24377715_T_C	ADAM28	1.66354	0.0120828	0.255618	1.66244	0.0363301	9.58459e-05	0.0908595
14759	8_24377730_T_C	ADAM28	1.66354	0.0120828	0.255618	1.66244	0.0363301	9.58459e-05	0.0908595
14760	8_24377785_T_G	ADAM28	1.66354	0.0120828	0.255618	1.66244	0.0363301	9.58459e-05	0.0908595
14761	8_24378016_G_A	ADAM28	1.66354	0.0120828	0.255618	1.66244	0.0363301	9.58459e-05	0.0908595
14762	8_24378201_T_G	ADAM28	1.66354	0.0120828	0.255618	1.66244	0.0363301	9.58459e-05	0.0908595
14763	8_24378362_A_C	ADAM28	1.66354	0.0120828	0.255618	1.66244	0.0363301	9.58459e-05	0.0908595
14764	8_24378565_G_A	ADAM28	1.66354	0.0120828	0.255618	1.66244	0.0363301	9.58459e-05	0.0908595
14765	8_24378737_A_C	ADAM28	1.66354	0.0120828	0.255618	1.66244	0.0363301	9.58459e-05	0.0908595
14766	8_24380476_C_T	ADAM28	1.66354	0.0120828	0.255618	1.66244	0.0363301	9.58459e-05	0.0908595
14767	8_24381394_A_C	ADAM28	1.66354	0.0120828	0.255618	1.66244	0.0363301	9.58459e-05	0.0908595
14768	8_24381645_T_C	ADAM28	1.66354	0.0120828	0.255618	1.66244	0.0363301	9.58459e-05	0.0908595
14769	8_24382870_G_T	ADAM28	1.66354	0.0120828	0.250458	1.66243	0.0365475	8.70122e-05	0.0849724
14770	8_27226172_C_A	ELP3	2.50367	6.38616e-06	0.207743	2.50194	0.0370939	6.80838e-05	0.0711994
14771	8_27243164_G_A	ELP3	2.50367	6.38616e-06	0.220386	2.50205	0.0359121	0.000115257	0.0964812
14772	8_27245246_C_T	ELP3	2.50367	6.38616e-06	0.220386	2.50205	0.0359121	0.000115257	0.0964812
14773	8_27245597_C_T	ELP3	2.50367	6.38616e-06	0.220386	2.50205	0.0359121	0.000115257	0.0964812
14774	8_28289651_C_T	HMBOX1	2.4133	0.000929386	-0.253451	2.41163	-0.0371992	6.49154e-05	0.068664
14775	8_28769178_A_C	DUSP4	2.13741	0.0114642	-0.28862	2.13604	-0.0357947	0.000121348	0.0996452
14776	8_41727866_T_G	SMIM19	1.95078	2.15885e-12	-0.153773	1.94924	-0.0396445	2.07417e-05	0.0283867
14777	8_41736284_C_T	SMIM19	1.95078	2.15885e-12	-0.163108	1.94951	-0.0360225	0.000109798	0.0956978
14778	8_41740306_G_A	SMIM19	1.95078	2.15885e-12	-0.14508	1.94931	-0.0387617	3.15521e-05	0.0396505
14779	8_41742607_T_G	SMIM19	1.95078	2.15885e-12	-0.13467	1.94948	-0.036421	9.20533e-05	0.0883109
14780	8_43714939_A_G	RNF170	2.37812	0.000213877	0.294036	2.37652	0.036721	8.052e-05	0.0805238
14781	8_52016100_C_T	PCMTD1	1.97152	0.00190618	0.0989774	1.97026	0.0357863	0.000121791	0.0998723
14782	8_58236371_T_C	NSMAF	2.36654	0.000397887	0.230564	2.36492	0.0369777	7.17482e-05	0.074235
14783	8_66686367_G_T	RRS1	2.39696	0.000610118	0.300658	2.39542	0.0358395	0.00011899	0.098477
14784	8_74061901_C_T	RPL7	0.46479	0.130913	-0.21783	0.464491	-0.0358879	0.000116492	0.0970759
14785	8_74064291_A_G	RPL7	0.46479	0.130913	-0.21783	0.464491	-0.0358879	0.000116492	0.0970759
14786	8_78652834_A_G	ZC2HC1A	2.50074	0.00170845	-0.163784	2.49894	-0.0379001	4.71223e-05	0.0542381
14787	8_78652955_G_T	ZC2HC1A	2.50074	0.00170845	-0.163784	2.49894	-0.0379001	4.71223e-05	0.0542381
14788	8_78653006_C_T	ZC2HC1A	2.50074	0.00170845	-0.163784	2.49894	-0.0379001	4.71223e-05	0.0542381
14789	8_78653990_G_A	ZC2HC1A	2.50074	0.00170845	-0.163784	2.49894	-0.0379001	4.71223e-05	0.0542381
14790	8_78654353_T_C	ZC2HC1A	2.50074	0.00170845	-0.163784	2.49894	-0.0379001	4.71223e-05	0.0542381
14791	8_78654483_A_C	ZC2HC1A	2.50074	0.00170845	-0.163784	2.49894	-0.0379001	4.71223e-05	0.0542381
14792	8_78655823_C_A	ZC2HC1A	2.50074	0.00170845	-0.163784	2.49894	-0.0379001	4.71223e-05	0.0542381
14793	8_78655825_G_T	ZC2HC1A	2.50074	0.00170845	-0.163784	2.49894	-0.0379001	4.71223e-05	0.0542381
14794	8_78656057_T_G	ZC2HC1A	2.50074	0.00170845	-0.163784	2.49894	-0.0379001	4.71223e-05	0.0542381
14795	8_78656575_C_T	ZC2HC1A	2.50074	0.00170845	-0.163784	2.49894	-0.0379001	4.71223e-05	0.0542381
14796	8_78660244_G_A	ZC2HC1A	2.50074	0.00170845	-0.163784	2.49894	-0.0379001	4.71223e-05	0.0542381
14797	8_78660874_T_C	ZC2HC1A	2.50074	0.00170845	-0.163784	2.49894	-0.0379001	4.71223e-05	0.0542381
14798	8_78662938_C_T	ZC2HC1A	2.50074	0.00170845	-0.163784	2.49894	-0.0379001	4.71223e-05	0.0542381
14799	8_78669393_G_A	ZC2HC1A	2.50074	0.00170845	-0.173083	2.49879	-0.0394496	2.27715e-05	0.0304788
14800	8_78669501_T_C	ZC2HC1A	2.50074	0.00170845	-0.181338	2.49855	-0.0417756	7.27146e-06	0.0124705
14801	8_78670261_C_T	ZC2HC1A	2.50074	0.00170845	-0.173083	2.49879	-0.0394496	2.27715e-05	0.0304788
14802	8_78677777_G_A	ZC2HC1A	2.50074	0.00170845	-0.181338	2.49855	-0.0417756	7.27146e-06	0.0124705
14803	8_78680191_C_T	ZC2HC1A	2.50074	0.00170845	-0.181338	2.49855	-0.0417756	7.27146e-06	0.0124705
14804	8_78681364_A_G	ZC2HC1A	2.50074	0.00170845	-0.173083	2.49879	-0.0394496	2.27715e-05	0.0304788
14805	8_78681390_T_C	ZC2HC1A	2.50074	0.00170845	-0.173083	2.49879	-0.0394496	2.27715e-05	0.0304788
14806	8_78681501_G_T	ZC2HC1A	2.50074	0.00170845	-0.181338	2.49855	-0.0417756	7.27146e-06	0.0124705
14807	8_78682731_C_A	ZC2HC1A	2.50074	0.00170845	-0.170634	2.49878	-0.0395801	2.13925e-05	0.0289138
14808	8_78683169_G_A	ZC2HC1A	2.50074	0.00170845	-0.170634	2.49878	-0.0395801	2.13925e-05	0.0289138
14809	8_78687649_T_C	ZC2HC1A	2.50074	0.00170845	-0.181338	2.49855	-0.0417756	7.27146e-06	0.0124705
14810	8_78694850_T_C	ZC2HC1A	2.50074	0.00170845	-0.173083	2.49879	-0.0394496	2.27715e-05	0.0304788
14811	8_78707786_A_G	ZC2HC1A	2.50074	0.00170845	-0.173083	2.49879	-0.0394496	2.27715e-05	0.0304788
14812	8_78708119_A_G	ZC2HC1A	2.50074	0.00170845	-0.181338	2.49855	-0.0417756	7.27146e-06	0.0124705
14813	8_78708957_T_C	ZC2HC1A	2.50074	0.00170845	-0.181338	2.49855	-0.0417756	7.27146e-06	0.0124705
14814	8_78709474_A_G	ZC2HC1A	2.50074	0.00170845	-0.181338	2.49855	-0.0417756	7.27146e-06	0.0124705
14815	8_78719775_A_G	ZC2HC1A	2.50074	0.00170845	-0.181338	2.49855	-0.0417756	7.27146e-06	0.0124705
14816	8_78720914_G_A	ZC2HC1A	2.50074	0.00170845	-0.181338	2.49855	-0.0417756	7.27146e-06	0.0124705
14817	8_78724283_C_T	ZC2HC1A	2.50074	0.00170845	-0.176671	2.4987	-0.0403136	1.5006e-05	0.0220902
14818	8_78729534_G_A	ZC2HC1A	2.50074	0.00170845	-0.181338	2.49855	-0.0417756	7.27146e-06	0.0124705
14819	8_78732202_A_G	ZC2HC1A	2.50074	0.00170845	-0.181338	2.49855	-0.0417756	7.27146e-06	0.0124705
14820	8_78739707_G_A	ZC2HC1A	2.50074	0.00170845	-0.181338	2.49855	-0.0417756	7.27146e-06	0.0124705
14821	8_78745431_T_C	ZC2HC1A	2.50074	0.00170845	-0.181338	2.49855	-0.0417756	7.27146e-06	0.0124705
14822	8_85130579_G_T	C8orf59	1.71531	0.00753258	0.162434	1.71414	0.036927	7.34055e-05	0.0751892
14823	8_85144793_G_A	C8orf59	1.71531	0.00753258	0.162434	1.71414	0.036927	7.34055e-05	0.0751892
14824	8_85152437_A_G	C8orf59	1.71531	0.00753258	0.162434	1.71414	0.036927	7.34055e-05	0.0751892
14825	8_85155532_G_A	C8orf59	1.71531	0.00753258	0.162434	1.71414	0.036927	7.34055e-05	0.0751892
14826	8_85157115_G_T	C8orf59	1.71531	0.00753258	0.170663	1.71402	0.0387319	3.19968e-05	0.0401084
14827	8_85186014_T_C	C8orf59	1.71531	0.00753258	0.162434	1.71414	0.036927	7.34055e-05	0.0751892
14828	8_85189988_T_C	C8orf59	1.71531	0.00753258	0.162434	1.71414	0.036927	7.34055e-05	0.0751892
14829	8_85218399_G_A	C8orf59	1.71531	0.00753258	0.171699	1.7139	0.0404394	1.41121e-05	0.0211452
14830	8_85250136_A_G	C8orf59	1.71531	0.00753258	0.153509	1.71408	0.0377563	5.03468e-05	0.0573192
14831	8_85252047_C_T	C8orf59	1.71531	0.00753258	0.153509	1.71408	0.0377563	5.03468e-05	0.0573192
14832	8_94983090_G_T	VIRMA	2.39403	3.04072e-11	0.28109	2.39242	0.0365725	8.60462e-05	0.084312
14833	8_109460649_C_A	PKHD1L1	2.53002	0.00818507	0.376079	2.52765	0.0433142	3.30676e-06	0.00651067
14834	8_109461572_G_A	PKHD1L1	2.53002	0.00818507	0.358166	2.52818	0.0381583	4.18216e-05	0.0492454
14835	8_109461687_A_G	PKHD1L1	2.53002	0.00818507	0.29209	2.52838	0.0359858	0.000111588	0.0956978
14836	8_109463829_A_G	PKHD1L1	2.53002	0.00818507	0.358166	2.52818	0.0381583	4.18216e-05	0.0492454
14837	8_109469538_G_T	PKHD1L1	2.53002	0.00818507	0.29209	2.52838	0.0359858	0.000111588	0.0956978
14838	8_109472288_A_G	PKHD1L1	2.53002	0.00818507	0.29209	2.52838	0.0359858	0.000111588	0.0956978
14839	8_109474398_A_G	PKHD1L1	2.53002	0.00818507	0.210597	2.52793	0.0406594	1.26699e-05	0.0193766
14840	8_109474537_T_G	PKHD1L1	2.53002	0.00818507	0.210597	2.52793	0.0406594	1.26699e-05	0.0193766
14841	8_109475826_C_T	PKHD1L1	2.53002	0.00818507	0.362023	2.52816	0.0384005	3.73677e-05	0.0450722
14842	8_109477561_G_A	PKHD1L1	2.53002	0.00818507	0.362023	2.52816	0.0384005	3.73677e-05	0.0450722
14843	8_109477913_C_T	PKHD1L1	2.53002	0.00818507	0.210597	2.52793	0.0406594	1.26699e-05	0.0193766
14844	8_109479648_G_A	PKHD1L1	2.53002	0.00818507	0.210597	2.52793	0.0406594	1.26699e-05	0.0193766
14845	8_109479734_C_T	PKHD1L1	2.53002	0.00818507	0.375214	2.52692	0.0495134	1.05831e-07	0.000336779
14846	8_109479735_A_G	PKHD1L1	2.53002	0.00818507	0.210597	2.52793	0.0406594	1.26699e-05	0.0193766
14847	8_109480050_G_A	PKHD1L1	2.53002	0.00818507	0.375214	2.52692	0.0495134	1.05831e-07	0.000336779
14848	8_109481842_G_T	PKHD1L1	2.53002	0.00818507	0.210597	2.52793	0.0406594	1.26699e-05	0.0193766
14849	8_109482568_G_A	PKHD1L1	2.53002	0.00818507	0.375214	2.52692	0.0495134	1.05831e-07	0.000336779
14850	8_109483603_A_G	PKHD1L1	2.53002	0.00818507	0.210597	2.52793	0.0406594	1.26699e-05	0.0193766
14851	8_109483939_G_T	PKHD1L1	2.53002	0.00818507	0.210597	2.52793	0.0406594	1.26699e-05	0.0193766
14852	8_109484732_C_A	PKHD1L1	2.53002	0.00818507	0.210597	2.52793	0.0406594	1.26699e-05	0.0193766
14853	8_109484753_A_C	PKHD1L1	2.53002	0.00818507	0.210597	2.52793	0.0406594	1.26699e-05	0.0193766
14854	8_109486327_C_A	PKHD1L1	2.53002	0.00818507	0.394724	2.52769	0.0429693	3.95473e-06	0.00757231
14855	8_109487115_A_G	PKHD1L1	2.53002	0.00818507	0.210597	2.52793	0.0406594	1.26699e-05	0.0193766
14856	8_109488820_T_C	PKHD1L1	2.53002	0.00818507	0.210597	2.52793	0.0406594	1.26699e-05	0.0193766
14857	8_109490238_G_A	PKHD1L1	2.53002	0.00818507	0.375214	2.52692	0.0495134	1.05831e-07	0.000336779
14858	8_109492637_G_A	PKHD1L1	2.53002	0.00818507	0.210597	2.52793	0.0406594	1.26699e-05	0.0193766
14859	8_109493196_G_A	PKHD1L1	2.53002	0.00818507	0.269654	2.52717	0.0474918	3.40831e-07	0.0009773
14860	8_109493481_G_A	PKHD1L1	2.53002	0.00818507	0.184315	2.5282	0.0379229	4.66298e-05	0.0537532
14861	8_109493657_C_T	PKHD1L1	2.53002	0.00818507	0.210597	2.52793	0.0406594	1.26699e-05	0.0193766
14862	8_109495166_A_G	PKHD1L1	2.53002	0.00818507	0.375214	2.52692	0.0495134	1.05831e-07	0.000336779
14863	8_109495511_T_C	PKHD1L1	2.53002	0.00818507	0.210597	2.52793	0.0406594	1.26699e-05	0.0193766
14864	8_109496009_C_T	PKHD1L1	2.53002	0.00818507	0.184315	2.5282	0.0379229	4.66298e-05	0.0537532
14865	8_109502135_G_A	PKHD1L1	2.53002	0.00818507	0.184315	2.5282	0.0379229	4.66298e-05	0.0537532
14866	8_109503132_C_T	PKHD1L1	2.53002	0.00818507	0.210597	2.52793	0.0406594	1.26699e-05	0.0193766
14867	8_109504028_C_T	PKHD1L1	2.53002	0.00818507	0.210597	2.52793	0.0406594	1.26699e-05	0.0193766
14868	8_109504031_A_G	PKHD1L1	2.53002	0.00818507	0.210597	2.52793	0.0406594	1.26699e-05	0.0193766
14869	8_109504101_A_G	PKHD1L1	2.53002	0.00818507	0.210597	2.52793	0.0406594	1.26699e-05	0.0193766
14870	8_109504298_T_C	PKHD1L1	2.53002	0.00818507	0.210597	2.52793	0.0406594	1.26699e-05	0.0193766
14871	8_109505262_C_A	PKHD1L1	2.53002	0.00818507	0.210597	2.52793	0.0406594	1.26699e-05	0.0193766
14872	8_109505263_C_A	PKHD1L1	2.53002	0.00818507	0.210597	2.52793	0.0406594	1.26699e-05	0.0193766
14873	8_109505450_C_T	PKHD1L1	2.53002	0.00818507	0.394724	2.52769	0.0429693	3.95473e-06	0.00757231
14874	8_109505890_G_A	PKHD1L1	2.53002	0.00818507	0.210597	2.52793	0.0406594	1.26699e-05	0.0193766
14875	8_109505979_C_A	PKHD1L1	2.53002	0.00818507	0.210597	2.52793	0.0406594	1.26699e-05	0.0193766
14876	8_109506132_A_G	PKHD1L1	2.53002	0.00818507	0.394724	2.52769	0.0429693	3.95473e-06	0.00757231
14877	8_109506405_A_C	PKHD1L1	2.53002	0.00818507	0.184315	2.5282	0.0379229	4.66298e-05	0.0537532
14878	8_109507343_C_T	PKHD1L1	2.53002	0.00818507	0.210597	2.52793	0.0406594	1.26699e-05	0.0193766
14879	8_109507585_T_C	PKHD1L1	2.53002	0.00818507	0.184315	2.5282	0.0379229	4.66298e-05	0.0537532
14880	8_109509248_G_A	PKHD1L1	2.53002	0.00818507	0.269654	2.52717	0.0474918	3.40831e-07	0.0009773
14881	8_109509287_C_T	PKHD1L1	2.53002	0.00818507	0.269654	2.52717	0.0474918	3.40831e-07	0.0009773
14882	8_109510287_G_T	PKHD1L1	2.53002	0.00818507	0.268929	2.52718	0.0473934	3.60378e-07	0.00102433
14883	8_109510498_G_A	PKHD1L1	2.53002	0.00818507	0.268929	2.52718	0.0473934	3.60378e-07	0.00102433
14884	8_109510736_T_C	PKHD1L1	2.53002	0.00818507	0.268929	2.52718	0.0473934	3.60378e-07	0.00102433
14885	8_109513655_A_G	PKHD1L1	2.53002	0.00818507	0.18835	2.52813	0.0386682	3.29693e-05	0.0411502
14886	8_109513947_G_A	PKHD1L1	2.53002	0.00818507	0.380789	2.52688	0.0498334	8.7578e-08	0.000283078
14887	8_109514584_C_T	PKHD1L1	2.53002	0.00818507	0.394724	2.52769	0.0429693	3.95473e-06	0.00757231
14888	8_109515200_C_T	PKHD1L1	2.53002	0.00818507	0.394724	2.52769	0.0429693	3.95473e-06	0.00757231
14889	8_109515808_T_C	PKHD1L1	2.53002	0.00818507	0.394724	2.52769	0.0429693	3.95473e-06	0.00757231
14890	8_109516257_G_A	PKHD1L1	2.53002	0.00818507	0.380789	2.52688	0.0498334	8.7578e-08	0.000283078
14891	8_109516848_T_C	PKHD1L1	2.53002	0.00818507	0.268929	2.52718	0.0473934	3.60378e-07	0.00102433
14892	8_109517647_A_G	PKHD1L1	2.53002	0.00818507	0.268929	2.52718	0.0473934	3.60378e-07	0.00102433
14893	8_109518737_G_A	PKHD1L1	2.53002	0.00818507	0.18835	2.52813	0.0386682	3.29693e-05	0.0411502
14894	8_109520507_T_G	PKHD1L1	2.53002	0.00818507	0.268929	2.52718	0.0473934	3.60378e-07	0.00102433
14895	8_109521265_T_C	PKHD1L1	2.53002	0.00818507	0.268929	2.52718	0.0473934	3.60378e-07	0.00102433
14896	8_109521753_G_A	PKHD1L1	2.53002	0.00818507	0.268929	2.52718	0.0473934	3.60378e-07	0.00102433
14897	8_109522283_G_A	PKHD1L1	2.53002	0.00818507	0.268929	2.52718	0.0473934	3.60378e-07	0.00102433
14898	8_109522546_T_C	PKHD1L1	2.53002	0.00818507	0.190746	2.52813	0.0387231	3.21302e-05	0.0402468
14899	8_109523603_G_A	PKHD1L1	2.53002	0.00818507	0.380789	2.52688	0.0498334	8.7578e-08	0.000283078
14900	8_109524087_T_C	PKHD1L1	2.53002	0.00818507	0.268929	2.52718	0.0473934	3.60378e-07	0.00102433
14901	8_109524552_C_T	PKHD1L1	2.53002	0.00818507	0.268929	2.52718	0.0473934	3.60378e-07	0.00102433
14902	8_109524723_G_T	PKHD1L1	2.53002	0.00818507	0.268929	2.52718	0.0473934	3.60378e-07	0.00102433
14903	8_109526386_C_T	PKHD1L1	2.53002	0.00818507	0.394724	2.52769	0.0429693	3.95473e-06	0.00757231
14904	8_109526725_G_T	PKHD1L1	2.53002	0.00818507	0.268929	2.52718	0.0473934	3.60378e-07	0.00102433
14905	8_109526957_G_A	PKHD1L1	2.53002	0.00818507	0.268929	2.52718	0.0473934	3.60378e-07	0.00102433
14906	8_109528850_C_A	PKHD1L1	2.53002	0.00818507	0.268929	2.52718	0.0473934	3.60378e-07	0.00102433
14907	8_109529734_C_T	PKHD1L1	2.53002	0.00818507	0.268929	2.52718	0.0473934	3.60378e-07	0.00102433
14908	8_109530069_C_T	PKHD1L1	2.53002	0.00818507	0.268929	2.52718	0.0473934	3.60378e-07	0.00102433
14909	8_109530108_T_C	PKHD1L1	2.53002	0.00818507	0.268929	2.52718	0.0473934	3.60378e-07	0.00102433
14910	8_109531292_T_C	PKHD1L1	2.53002	0.00818507	0.268929	2.52718	0.0473934	3.60378e-07	0.00102433
14911	8_109532295_T_G	PKHD1L1	2.53002	0.00818507	0.190746	2.52813	0.0387231	3.21302e-05	0.0402468
14912	8_109532848_C_T	PKHD1L1	2.53002	0.00818507	0.268929	2.52718	0.0473934	3.60378e-07	0.00102433
14913	8_109534124_A_G	PKHD1L1	2.53002	0.00818507	0.190746	2.52813	0.0387231	3.21302e-05	0.0402468
14914	8_109534153_A_G	PKHD1L1	2.53002	0.00818507	0.17897	2.52829	0.0370385	6.98072e-05	0.0726356
14915	8_109534449_T_C	PKHD1L1	2.53002	0.00818507	0.268929	2.52718	0.0473934	3.60378e-07	0.00102433
14916	8_109534479_G_A	PKHD1L1	2.53002	0.00818507	0.268929	2.52718	0.0473934	3.60378e-07	0.00102433
14917	8_109534851_G_A	PKHD1L1	2.53002	0.00818507	0.380789	2.52688	0.0498334	8.7578e-08	0.000283078
14918	8_109535427_T_C	PKHD1L1	2.53002	0.00818507	0.268929	2.52718	0.0473934	3.60378e-07	0.00102433
14919	8_109535478_G_A	PKHD1L1	2.53002	0.00818507	0.268929	2.52718	0.0473934	3.60378e-07	0.00102433
14920	8_109536185_T_C	PKHD1L1	2.53002	0.00818507	0.268929	2.52718	0.0473934	3.60378e-07	0.00102433
14921	8_109537398_T_C	PKHD1L1	2.53002	0.00818507	0.394724	2.52769	0.0429693	3.95473e-06	0.00757231
14922	8_124210521_C_T	NDUFB9	1.37413	0.000679835	0.142658	1.37321	0.0365786	8.58099e-05	0.0841596
14923	8_124211477_G_A	NDUFB9	1.37413	0.000679835	0.168924	1.37303	0.0400954	1.6686e-05	0.0239356
14924	8_124211597_C_T	NDUFB9	1.37413	0.000679835	0.168924	1.37303	0.0400954	1.6686e-05	0.0239356
14925	8_124211733_A_C	NDUFB9	1.37413	0.000679835	0.168924	1.37303	0.0400954	1.6686e-05	0.0239356
14926	8_124211882_G_A	NDUFB9	1.37413	0.000679835	0.168924	1.37303	0.0400954	1.6686e-05	0.0239356
14927	8_124211929_T_C	NDUFB9	1.37413	0.000679835	0.168924	1.37303	0.0400954	1.6686e-05	0.0239356
14928	8_124212209_C_T	NDUFB9	1.37413	0.000679835	0.168924	1.37303	0.0400954	1.6686e-05	0.0239356
14929	8_124212243_T_G	NDUFB9	1.37413	0.000679835	0.168924	1.37303	0.0400954	1.6686e-05	0.0239356
14930	8_124212479_G_A	NDUFB9	1.37413	0.000679835	0.17114	1.37307	0.03928	2.469e-05	0.032471
14931	8_124212503_A_C	NDUFB9	1.37413	0.000679835	0.168924	1.37303	0.0400954	1.6686e-05	0.0239356
14932	8_124212711_A_G	NDUFB9	1.37413	0.000679835	0.168924	1.37303	0.0400954	1.6686e-05	0.0239356
14933	8_124213003_C_T	NDUFB9	1.37413	0.000679835	0.168924	1.37303	0.0400954	1.6686e-05	0.0239356
14934	8_124610291_A_C	MTSS1	2.14352	0.00342766	-0.225548	2.14188	-0.0391449	2.63274e-05	0.0342665
14935	8_124780939_G_A	NDUFB9	1.37413	0.000679835	0.164287	1.37317	0.0374752	5.72579e-05	0.0623875
14936	8_125104543_G_A	TRIB1	2.53538	0.00392428	0.226301	2.53374	0.0359432	0.000113698	0.0956978
14937	8_125111014_T_C	TRIB1	2.53538	0.00392428	0.229112	2.53361	0.0373685	6.01116e-05	0.0645884
14938	8_126840702_G_A	PVT1	2.51706	0.003945	0.393351	2.515	0.0405014	1.36906e-05	0.0206111
14939	8_126863818_C_T	PVT1	2.51706	0.003945	0.393351	2.515	0.0405014	1.36906e-05	0.0206111
14940	8_126867410_A_G	PVT1	2.51706	0.003945	0.313777	2.51524	0.0380556	4.38588e-05	0.0512754
14941	8_126868961_A_G	PVT1	2.51706	0.003945	0.313777	2.51524	0.0380556	4.38588e-05	0.0512754
14942	8_126870425_C_T	PVT1	2.51706	0.003945	0.313777	2.51524	0.0380556	4.38588e-05	0.0512754
14943	8_127486731_G_T	PVT1	2.51706	0.003945	0.302111	2.51524	0.0380975	4.30173e-05	0.0504689
14944	8_127488750_C_A	PVT1	2.51706	0.003945	0.302111	2.51524	0.0380975	4.30173e-05	0.0504689
14945	8_127490424_G_T	PVT1	2.51706	0.003945	0.302111	2.51524	0.0380975	4.30173e-05	0.0504689
14946	8_127492413_A_C	PVT1	2.51706	0.003945	0.302111	2.51524	0.0380975	4.30173e-05	0.0504689
14947	8_127495627_G_T	PVT1	2.51706	0.003945	0.281275	2.51538	0.0365596	8.65422e-05	0.084695
14948	8_127506336_C_T	PVT1	2.51706	0.003945	0.310686	2.51525	0.037958	4.58811e-05	0.0530655
14949	8_127530548_C_T	PVT1	2.51706	0.003945	0.310686	2.51525	0.037958	4.58811e-05	0.0530655
14950	8_127534359_T_C	PVT1	2.51706	0.003945	0.310686	2.51525	0.037958	4.58811e-05	0.0530655
14951	8_128042147_G_A	PVT1	2.51706	0.003945	0.356636	2.5154	0.0363484	9.50679e-05	0.0904165
14952	8_128382476_G_A	PVT1	2.51706	0.003945	0.240652	2.51537	0.0367241	8.04083e-05	0.0804274
14953	8_129066916_C_T	FAM49B	1.43632	0.00166612	-0.136344	1.43538	-0.0362499	9.9314e-05	0.0933773
14954	8_129072788_T_C	FAM49B	1.43632	0.00166612	-0.136344	1.43538	-0.0362499	9.9314e-05	0.0933773
14955	8_141204282_G_A	DENND3	2.52119	0.00304322	0.145725	2.51946	0.0369832	7.15718e-05	0.0740964
14956	8_142812054_T_C	EEF1D	0.770002	0.0258693	-0.0853475	0.769507	-0.0358552	0.000118173	0.0979709
14957	8_142959823_C_T	EEF1D	0.770002	0.0258693	-0.0913793	0.769498	-0.0361841	0.000102247	0.0951588
14958	8_143129072_T_C	EEF1D	0.770002	0.0258693	-0.186692	0.769192	-0.045866	8.44547e-07	0.0020624
14959	8_143323873_C_A	MAF1	1.7246	0.00151629	-0.150359	1.72322	-0.0400699	1.68936e-05	0.0241626
14960	8_143583592_G_A	NAPRT	2.35142	0.01002	-0.278118	2.34902	-0.0452101	1.20778e-06	0.00272462
14961	8_143583952_G_A	NAPRT	2.35142	0.01002	-0.278118	2.34902	-0.0452101	1.20778e-06	0.00272462
14962	8_143590768_G_A	NAPRT	2.35142	0.01002	-0.278118	2.34902	-0.0452101	1.20778e-06	0.00272462
14963	8_143594154_C_A	EEF1D	0.770002	0.0258693	-0.199913	0.76919	-0.0459245	8.17834e-07	0.00201383
14964	8_143595395_G_A	NAPRT	2.35142	0.01002	-0.278118	2.34902	-0.0452101	1.20778e-06	0.00272462
14965	8_143615827_G_T	EEF1D	0.770002	0.0258693	-0.145682	0.769421	-0.0388505	3.02599e-05	0.0382572
14966	8_144632401_G_A	RPL8	0.476356	0.0708318	-0.0870244	0.475966	-0.040451	1.40325e-05	0.0210351
14967	8_144746281_C_T	RPL8	0.476356	0.0708318	-0.130811	0.475444	-0.061844	3.12857e-11	5.80683e-07
14968	8_144747285_T_C	RPL8	0.476356	0.0708318	0.0869343	0.476028	0.0371137	6.74769e-05	0.070713
14969	8_144747565_T_C	RPL8	0.476356	0.0708318	0.116933	0.475711	0.0520314	2.31329e-08	8.48354e-05
14970	8_144748811_C_T	RPL8	0.476356	0.0708318	-0.130811	0.475444	-0.061844	3.12857e-11	5.80683e-07
14971	8_144750636_T_C	RPL8	0.476356	0.0708318	0.119981	0.475692	0.0527591	1.471e-08	5.58918e-05
14972	8_144750918_C_T	RPL8	0.476356	0.0708318	-0.130811	0.475444	-0.061844	3.12857e-11	5.80683e-07
14973	8_144752346_T_C	RPL8	0.476356	0.0708318	0.0869343	0.476028	0.0371137	6.74769e-05	0.070713
14974	8_144756375_T_C	RPL8	0.476356	0.0708318	0.088756	0.475999	0.038707	3.23732e-05	0.0404954
14975	8_144756794_T_G	RPL8	0.476356	0.0708318	0.0869343	0.476028	0.0371137	6.74769e-05	0.070713
14976	8_144759142_C_T	RPL8	0.476356	0.0708318	0.126251	0.47559	0.0566942	1.1473e-09	5.80718e-06
14977	8_144759159_T_C	RPL8	0.476356	0.0708318	0.126251	0.47559	0.0566942	1.1473e-09	5.80718e-06
14978	8_144759167_T_C	RPL8	0.476356	0.0708318	0.126251	0.47559	0.0566942	1.1473e-09	5.80718e-06
14979	8_144759230_A_G	RPL8	0.476356	0.0708318	0.088756	0.475999	0.038707	3.23732e-05	0.0404954
14980	8_144759965_T_C	RPL8	0.476356	0.0708318	0.126251	0.47559	0.0566942	1.1473e-09	5.80718e-06
14981	8_144760709_C_T	RPL8	0.476356	0.0708318	0.088756	0.475999	0.038707	3.23732e-05	0.0404954
14982	8_144761663_A_G	RPL8	0.476356	0.0708318	-0.128298	0.475453	-0.0615507	3.87203e-11	6.88871e-07
14983	8_144761848_A_G	RPL8	0.476356	0.0708318	0.126251	0.47559	0.0566942	1.1473e-09	5.80718e-06
14984	8_144763522_G_T	RPL8	0.476356	0.0708318	0.126172	0.475655	0.0542248	5.80477e-09	2.47787e-05
14985	8_144763737_A_G	RPL8	0.476356	0.0708318	0.0860513	0.47604	0.0363865	9.34761e-05	0.0892062
14986	8_144763807_C_T	RPL8	0.476356	0.0708318	-0.128298	0.475453	-0.0615507	3.87203e-11	6.88871e-07
14987	8_144763922_C_T	RPL8	0.476356	0.0708318	0.0860513	0.47604	0.0363865	9.34761e-05	0.0892062
14988	8_144763996_A_G	RPL8	0.476356	0.0708318	0.0860513	0.47604	0.0363865	9.34761e-05	0.0892062
14989	8_144765095_C_A	RPL8	0.476356	0.0708318	0.127006	0.475591	0.0566398	1.18993e-09	6.01422e-06
14990	8_144765163_C_T	RPL8	0.476356	0.0708318	-0.128298	0.475453	-0.0615507	3.87203e-11	6.88871e-07
14991	8_144768615_C_T	RPL8	0.476356	0.0708318	0.0860513	0.47604	0.0363865	9.34761e-05	0.0892062
14992	8_144770278_T_C	RPL8	0.476356	0.0708318	-0.128298	0.475453	-0.0615507	3.87203e-11	6.88871e-07
14993	8_144770380_G_A	RPL8	0.476356	0.0708318	-0.141224	0.475273	-0.067378	4.66933e-13	1.88165e-08
14994	8_144771841_G_A	RPL8	0.476356	0.0708318	-0.128298	0.475453	-0.0615507	3.87203e-11	6.88871e-07
14995	8_144774710_A_G	RPL8	0.476356	0.0708318	0.0860513	0.47604	0.0363865	9.34761e-05	0.0892062
14996	8_144774744_G_A	RPL8	0.476356	0.0708318	0.0860513	0.47604	0.0363865	9.34761e-05	0.0892062
14997	8_144774891_G_T	RPL8	0.476356	0.0708318	0.0860513	0.47604	0.0363865	9.34761e-05	0.0892062
14998	8_144775036_G_A	RPL8	0.476356	0.0708318	0.0860513	0.47604	0.0363865	9.34761e-05	0.0892062
14999	8_144776180_C_T	RPL8	0.476356	0.0708318	0.0860513	0.47604	0.0363865	9.34761e-05	0.0892062
15000	8_144776397_C_T	RPL8	0.476356	0.0708318	0.0860513	0.47604	0.0363865	9.34761e-05	0.0892062
15001	8_144778726_T_C	RPL8	0.476356	0.0708318	-0.128298	0.475453	-0.0615507	3.87203e-11	6.88871e-07
15002	8_144781951_C_T	RPL8	0.476356	0.0708318	-0.115346	0.475591	-0.0566626	1.17189e-09	5.92588e-06
15003	8_144782783_G_A	RPL8	0.476356	0.0708318	-0.141224	0.475273	-0.067378	4.66933e-13	1.88165e-08
15004	8_144783791_T_C	RPL8	0.476356	0.0708318	-0.128533	0.475425	-0.0624868	1.95414e-11	4.12792e-07
15005	8_144785105_C_T	RPL8	0.476356	0.0708318	0.1171	0.475612	0.0558628	1.99552e-09	9.45109e-06
15006	8_144785432_C_A	RPL8	0.476356	0.0708318	0.0905252	0.476006	0.0383367	3.84954e-05	0.0461931
15007	8_144785773_A_G	RPL8	0.476356	0.0708318	-0.128533	0.475425	-0.0624868	1.95414e-11	4.12792e-07
15008	8_144785958_A_C	RPL8	0.476356	0.0708318	0.1171	0.475612	0.0558628	1.99552e-09	9.45109e-06
15009	8_144786875_G_A	RPL8	0.476356	0.0708318	-0.128533	0.475425	-0.0624868	1.95414e-11	4.12792e-07
15010	8_144787414_A_G	RPL8	0.476356	0.0708318	0.0905252	0.476006	0.0383367	3.84954e-05	0.0461931
15011	8_144787653_C_A	RPL8	0.476356	0.0708318	0.0905252	0.476006	0.0383367	3.84954e-05	0.0461931
15012	8_144787825_G_A	RPL8	0.476356	0.0708318	0.0905252	0.476006	0.0383367	3.84954e-05	0.0461931
15013	8_144788414_T_C	RPL8	0.476356	0.0708318	0.1171	0.475612	0.0558628	1.99552e-09	9.45109e-06
15014	8_144788653_A_G	RPL8	0.476356	0.0708318	0.0905252	0.476006	0.0383367	3.84954e-05	0.0461931
15015	8_144789355_C_T	RPL8	0.476356	0.0708318	0.0975723	0.47597	0.0402433	1.55287e-05	0.0226542
15016	8_144789533_C_A	RPL8	0.476356	0.0708318	-0.136876	0.475353	-0.0648671	3.28443e-12	9.50624e-08
15017	8_144791647_T_C	RPL8	0.476356	0.0708318	0.0975723	0.47597	0.0402433	1.55287e-05	0.0226542
15018	8_144792397_C_T	RPL8	0.476356	0.0708318	-0.150418	0.475169	-0.0705556	3.56964e-14	1.97888e-09
15019	8_144793839_C_T	RPL8	0.476356	0.0708318	-0.133407	0.475386	-0.0637737	7.51073e-12	1.92876e-07
15020	8_144793993_G_A	RPL8	0.476356	0.0708318	-0.133407	0.475386	-0.0637737	7.51073e-12	1.92876e-07
15021	8_144794305_G_A	RPL8	0.476356	0.0708318	0.104458	0.47585	0.0460792	7.5105e-07	0.00185921
15022	8_144798455_A_G	RPL8	0.476356	0.0708318	0.0988813	0.476034	0.0367756	7.85721e-05	0.0790625
15023	8_144799061_G_T	RPL8	0.476356	0.0708318	0.119314	0.475782	0.0490527	1.38712e-07	0.000432225
15024	8_144801926_A_G	RPL8	0.476356	0.0708318	0.101178	0.475886	0.0444097	1.85683e-06	0.00403335
15025	8_144804699_C_T	RPL8	0.476356	0.0708318	0.101178	0.475886	0.0444097	1.85683e-06	0.00403335
15026	8_144809973_G_A	RPL8	0.476356	0.0708318	-0.117586	0.475523	-0.0591115	2.19571e-10	2.59803e-06
15027	8_144813294_C_T	RPL8	0.476356	0.0708318	-0.104484	0.475689	-0.0529119	1.33662e-08	5.1734e-05
15028	8_144813653_C_A	RPL8	0.476356	0.0708318	0.10174	0.47586	0.0456077	9.72911e-07	0.00228276
15029	8_144813793_C_T	RPL8	0.476356	0.0708318	-0.104484	0.475689	-0.0529119	1.33662e-08	5.1734e-05
15030	8_144817218_A_C	RPL8	0.476356	0.0708318	0.0953428	0.475897	0.0438713	2.4699e-06	0.00514122
15031	8_144818337_G_A	RPL8	0.476356	0.0708318	0.101999	0.475866	0.0453537	1.11727e-06	0.00254206
15032	8_144818470_T_C	RPL8	0.476356	0.0708318	0.10174	0.47586	0.0456077	9.72911e-07	0.00228276
15033	8_144818670_C_T	RPL8	0.476356	0.0708318	0.0981643	0.475876	0.0448547	1.46327e-06	0.00324647
15034	8_144819960_G_T	RPL8	0.476356	0.0708318	-0.100123	0.475723	-0.0515462	3.118e-08	0.000110045
15035	8_144820483_T_C	RPL8	0.476356	0.0708318	0.112987	0.475624	0.0554082	2.69197e-09	1.22153e-05
15036	8_144821851_C_T	RPL8	0.476356	0.0708318	0.0988918	0.475836	0.0467279	5.23968e-07	0.00139143
15037	8_144823448_G_A	RPL8	0.476356	0.0708318	0.0988918	0.475836	0.0467279	5.23968e-07	0.00139143
15038	8_144823454_C_T	RPL8	0.476356	0.0708318	-0.100123	0.475723	-0.0515462	3.118e-08	0.000110045
15039	8_144824372_T_C	RPL8	0.476356	0.0708318	0.0988918	0.475836	0.0467279	5.23968e-07	0.00139143
15040	8_144825611_T_C	RPL8	0.476356	0.0708318	0.0988918	0.475836	0.0467279	5.23968e-07	0.00139143
15041	8_144825773_G_A	RPL8	0.476356	0.0708318	-0.100123	0.475723	-0.0515462	3.118e-08	0.000110045
15042	8_144825818_T_C	RPL8	0.476356	0.0708318	0.0988918	0.475836	0.0467279	5.23968e-07	0.00139143
15043	8_144826060_T_C	RPL8	0.476356	0.0708318	0.0906372	0.475854	0.0459032	8.27494e-07	0.00203212
15044	8_144826297_T_G	RPL8	0.476356	0.0708318	0.0938685	0.47584	0.0465208	5.88088e-07	0.00151356
15045	8_144826706_G_A	RPL8	0.476356	0.0708318	0.101762	0.475813	0.0477405	2.95886e-07	0.000862111
15046	8_144835481_G_T	RPL8	0.476356	0.0708318	0.0988918	0.475836	0.0467279	5.23968e-07	0.00139143
15047	8_144839788_A_G	RPL8	0.476356	0.0708318	0.0960312	0.475779	0.0491988	1.2734e-07	0.000398986
15048	8_144840067_C_T	RPL8	0.476356	0.0708318	0.103837	0.475819	0.0474475	3.49508e-07	0.00100109
15049	8_144841033_C_T	RPL8	0.476356	0.0708318	-0.0998077	0.475737	-0.0509526	4.4766e-08	0.000152358
15050	8_144841123_C_T	RPL8	0.476356	0.0708318	-0.0998077	0.475737	-0.0509526	4.4766e-08	0.000152358
15051	8_144841669_A_G	RPL8	0.476356	0.0708318	-0.0998077	0.475737	-0.0509526	4.4766e-08	0.000152358
15052	8_144845169_C_T	RPL8	0.476356	0.0708318	0.090121	0.475834	0.0468077	5.01089e-07	0.00133711
15053	8_144846476_T_C	ZNF7	2.34161	0.00129421	0.259504	2.33999	0.0371721	6.57163e-05	0.069221
15054	8_144846528_G_A	RPL8	0.476356	0.0708318	0.101604	0.475867	0.0452894	1.15695e-06	0.00262883
15055	8_144846944_C_T	RPL8	0.476356	0.0708318	0.1065	0.475836	0.046727	5.24241e-07	0.00139197
15056	8_144847988_C_T	RPL8	0.476356	0.0708318	0.0990609	0.475873	0.0449957	1.35626e-06	0.00303281
15057	8_144849780_T_C	RPL8	0.476356	0.0708318	0.1026	0.47585	0.0460814	7.50151e-07	0.00185721
15058	8_144849901_T_C	RPL8	0.476356	0.0708318	0.10522	0.475754	0.0502348	6.89552e-08	0.00022581
15059	8_144850018_G_A	RPL8	0.476356	0.0708318	-0.103185	0.475693	-0.0527284	1.49953e-08	5.69147e-05
15060	8_144850061_C_T	RPL8	0.476356	0.0708318	-0.103698	0.475686	-0.052998	1.26617e-08	5.0137e-05
15061	8_144850447_T_G	RPL8	0.476356	0.0708318	0.105015	0.475714	0.0519089	2.49501e-08	8.97405e-05
15062	8_144853479_C_T	RPL8	0.476356	0.0708318	0.0925394	0.476048	0.0359381	0.000113952	0.0956978
15063	8_144856782_T_C	RPL8	0.476356	0.0708318	0.0977858	0.475922	0.042684	4.58091e-06	0.00856238
15064	8_144857450_T_C	RPL8	0.476356	0.0708318	-0.0955499	0.475799	-0.04834	2.09817e-07	0.000630442
15065	8_144863782_G_A	RPL8	0.476356	0.0708318	-0.099086	0.475756	-0.0501566	7.2255e-08	0.000235805
15066	8_144863935_C_T	RPL8	0.476356	0.0708318	0.0977858	0.475922	0.042684	4.58091e-06	0.00856238
15067	8_144864155_A_G	RPL8	0.476356	0.0708318	0.0977858	0.475922	0.042684	4.58091e-06	0.00856238
15068	8_144869870_C_T	RPL8	0.476356	0.0708318	-0.0955499	0.475799	-0.04834	2.09817e-07	0.000630442
15069	8_144870101_T_C	RPL8	0.476356	0.0708318	-0.099086	0.475756	-0.0501566	7.2255e-08	0.000235805
15070	8_144870836_G_A	RPL8	0.476356	0.0708318	-0.0955499	0.475799	-0.04834	2.09817e-07	0.000630442
15071	8_144871568_G_A	RPL8	0.476356	0.0708318	-0.0955499	0.475799	-0.04834	2.09817e-07	0.000630442
15072	8_144874466_G_A	RPL8	0.476356	0.0708318	-0.089433	0.475889	-0.0442803	1.98921e-06	0.00428362
15073	8_144875376_C_T	RPL8	0.476356	0.0708318	0.0977858	0.475922	0.042684	4.58091e-06	0.00856238
15074	8_144888704_T_C	RPL8	0.476356	0.0708318	0.097371	0.47593	0.04226	5.68992e-06	0.0102627
15075	8_144902955_A_G	RPL8	0.476356	0.0708318	0.0868461	0.47599	0.0391839	2.5844e-05	0.0336897
15076	8_144904941_A_G	RPL8	0.476356	0.0708318	-0.0961306	0.475796	-0.0484676	1.94919e-07	0.000588632
15077	9_7729025_G_A	DMAC1	1.89705	0.00194914	0.108537	1.89577	0.0368034	7.75987e-05	0.0783313
15078	9_18403987_G_A	PLIN2	2.38288	0.000575735	0.199542	2.38133	0.0360525	0.000108358	0.0956978
15079	9_18959192_T_C	RPS6	0.378019	0.0376206	-0.0962572	0.377768	-0.0364412	9.12299e-05	0.0877339
15080	9_19443427_G_A	RPS6	0.378019	0.0376206	-0.046195	0.377767	-0.0365085	8.8538e-05	0.0858121
15081	9_27546892_G_A	IFT74	2.54182	8.30449e-11	0.167708	2.54016	0.0361489	0.000103849	0.0956978
15082	9_32864471_A_G	SMU1	2.06343	0.000624457	-0.150685	2.06201	-0.037127	6.70703e-05	0.0703855
15083	9_32984393_A_G	DNAJA1	1.40587	0.00524551	-0.15566	1.4045	-0.0441341	2.14967e-06	0.00457276
15084	9_32986250_T_C	DNAJA1	1.40587	0.00524551	-0.15566	1.4045	-0.0441341	2.14967e-06	0.00457276
15085	9_32986407_T_G	DNAJA1	1.40587	0.00524551	-0.155856	1.4045	-0.0441387	2.1444e-06	0.00456387
15086	9_32990234_A_G	DNAJA1	1.40587	0.00524551	-0.155856	1.4045	-0.0441387	2.1444e-06	0.00456387
15087	9_32993822_A_G	DNAJA1	1.40587	0.00524551	-0.122528	1.40494	-0.0364068	9.2635e-05	0.0886093
15088	9_33004377_C_A	DNAJA1	1.40587	0.00524551	-0.143117	1.40471	-0.0405761	1.31984e-05	0.0199936
15089	9_33004419_C_T	DNAJA1	1.40587	0.00524551	-0.141932	1.40474	-0.0400473	1.70793e-05	0.0243965
15090	9_33009857_T_C	DNAJA1	1.40587	0.00524551	-0.155321	1.40453	-0.0437013	2.70091e-06	0.00547895
15091	9_33010552_C_T	DNAJA1	1.40587	0.00524551	-0.132168	1.40483	-0.0384513	3.64915e-05	0.0443395
15092	9_33026640_G_A	DNAJA1	1.40587	0.00524551	-0.132168	1.40483	-0.0384513	3.64915e-05	0.0443395
15093	9_33029017_C_T	DNAJA1	1.40587	0.00524551	-0.155321	1.40453	-0.0437013	2.70091e-06	0.00547895
15094	9_33031432_G_T	DNAJA1	1.40587	0.00524551	-0.155321	1.40453	-0.0437013	2.70091e-06	0.00547895
15095	9_33035116_A_G	DNAJA1	1.40587	0.00524551	-0.155321	1.40453	-0.0437013	2.70091e-06	0.00547895
15096	9_33035248_A_G	DNAJA1	1.40587	0.00524551	-0.155321	1.40453	-0.0437013	2.70091e-06	0.00547895
15097	9_33041534_A_G	DNAJA1	1.40587	0.00524551	-0.155321	1.40453	-0.0437013	2.70091e-06	0.00547895
15098	9_33042564_C_A	DNAJA1	1.40587	0.00524551	-0.154648	1.40453	-0.0436297	2.80431e-06	0.00564986
15099	9_33045163_C_T	DNAJA1	1.40587	0.00524551	-0.154648	1.40453	-0.0436297	2.80431e-06	0.00564986
15100	9_33045666_A_G	DNAJA1	1.40587	0.00524551	-0.155321	1.40453	-0.0437013	2.70091e-06	0.00547895
15101	9_33058561_T_C	DNAJA1	1.40587	0.00524551	-0.1208	1.40491	-0.0370076	7.07881e-05	0.0734096
15102	9_33060418_C_T	DNAJA1	1.40587	0.00524551	-0.1208	1.40491	-0.0370076	7.07881e-05	0.0734096
15103	9_33061718_A_G	DNAJA1	1.40587	0.00524551	-0.1208	1.40491	-0.0370076	7.07881e-05	0.0734096
15104	9_33064338_T_C	DNAJA1	1.40587	0.00524551	-0.1208	1.40491	-0.0370076	7.07881e-05	0.0734096
15105	9_33064932_A_G	DNAJA1	1.40587	0.00524551	-0.1208	1.40491	-0.0370076	7.07881e-05	0.0734096
15106	9_33078321_T_C	DNAJA1	1.40587	0.00524551	-0.154834	1.40466	-0.0414988	8.35592e-06	0.0139077
15107	9_34155114_G_A	NUDT2	2.45422	0.00462825	-0.194489	2.4519	-0.0434632	3.05957e-06	0.00608575
15108	9_34156240_G_A	NUDT2	2.45422	0.00462825	0.190982	2.45221	0.0404992	1.37054e-05	0.0206264
15109	9_34162977_G_A	NUDT2	2.45422	0.00462825	0.190982	2.45221	0.0404992	1.37054e-05	0.0206264
15110	9_34165457_G_A	NUDT2	2.45422	0.00462825	-0.182166	2.4519	-0.0434556	3.07179e-06	0.00610019
15111	9_34168517_T_G	NUDT2	2.45422	0.00462825	-0.182166	2.4519	-0.0434556	3.07179e-06	0.00610019
15112	9_34169325_C_T	NUDT2	2.45422	0.00462825	-0.194489	2.4519	-0.0434632	3.05957e-06	0.00608575
15113	9_34169441_G_A	NUDT2	2.45422	0.00462825	-0.194489	2.4519	-0.0434632	3.05957e-06	0.00608575
15114	9_34170982_G_A	NUDT2	2.45422	0.00462825	-0.194489	2.4519	-0.0434632	3.05957e-06	0.00608575
15115	9_34171662_C_T	NUDT2	2.45422	0.00462825	-0.182166	2.4519	-0.0434556	3.07179e-06	0.00610019
15116	9_34173291_G_A	NUDT2	2.45422	0.00462825	0.196065	2.45246	0.0378048	4.92372e-05	0.0562821
15117	9_34173679_C_A	NUDT2	2.45422	0.00462825	-0.186075	2.45187	-0.0437829	2.58755e-06	0.00533629
15118	9_34175563_G_A	NUDT2	2.45422	0.00462825	-0.194489	2.4519	-0.0434632	3.05957e-06	0.00608575
15119	9_34176421_T_C	NUDT2	2.45422	0.00462825	-0.182166	2.4519	-0.0434556	3.07179e-06	0.00610019
15120	9_34181084_A_G	NUDT2	2.45422	0.00462825	0.196065	2.45246	0.0378048	4.92372e-05	0.0562821
15121	9_34185048_C_T	NUDT2	2.45422	0.00462825	-0.182166	2.4519	-0.0434556	3.07179e-06	0.00610019
15122	9_34185390_T_C	NUDT2	2.45422	0.00462825	-0.182166	2.4519	-0.0434556	3.07179e-06	0.00610019
15123	9_34187163_C_T	NUDT2	2.45422	0.00462825	0.196065	2.45246	0.0378048	4.92372e-05	0.0562821
15124	9_34188565_T_C	NUDT2	2.45422	0.00462825	0.154063	2.45252	0.0371727	6.56983e-05	0.0692056
15125	9_34192513_C_T	NUDT2	2.45422	0.00462825	0.196065	2.45246	0.0378048	4.92372e-05	0.0562821
15126	9_34198021_T_G	NUDT2	2.45422	0.00462825	-0.182166	2.4519	-0.0434556	3.07179e-06	0.00610019
15127	9_34198918_T_G	NUDT2	2.45422	0.00462825	0.196065	2.45246	0.0378048	4.92372e-05	0.0562821
15128	9_34201007_T_G	NUDT2	2.45422	0.00462825	0.196065	2.45246	0.0378048	4.92372e-05	0.0562821
15129	9_34204243_C_T	NUDT2	2.45422	0.00462825	-0.19441	2.45198	-0.0427207	4.49545e-06	0.00841842
15130	9_34205948_C_T	NUDT2	2.45422	0.00462825	-0.19441	2.45198	-0.0427207	4.49545e-06	0.00841842
15131	9_34207277_C_T	NUDT2	2.45422	0.00462825	0.270955	2.45246	0.0378026	4.92873e-05	0.056324
15132	9_34208140_G_A	NUDT2	2.45422	0.00462825	0.187407	2.45256	0.0367293	8.02201e-05	0.080266
15133	9_34208651_G_A	NUDT2	2.45422	0.00462825	0.187407	2.45256	0.0367293	8.02201e-05	0.080266
15134	9_34210874_C_T	NUDT2	2.45422	0.00462825	-0.19441	2.45198	-0.0427207	4.49545e-06	0.00841842
15135	9_34211526_G_A	NUDT2	2.45422	0.00462825	-0.184608	2.45189	-0.0435535	2.91845e-06	0.00585001
15136	9_34211944_C_T	NUDT2	2.45422	0.00462825	-0.19441	2.45198	-0.0427207	4.49545e-06	0.00841842
15137	9_34212607_A_G	NUDT2	2.45422	0.00462825	0.187407	2.45256	0.0367293	8.02201e-05	0.080266
15138	9_34215272_C_T	NUDT2	2.45422	0.00462825	-0.19441	2.45198	-0.0427207	4.49545e-06	0.00841842
15139	9_34217078_T_C	NUDT2	2.45422	0.00462825	-0.182166	2.4519	-0.0434556	3.07179e-06	0.00610019
15140	9_34217137_G_A	NUDT2	2.45422	0.00462825	-0.179489	2.45192	-0.0432529	3.41388e-06	0.00669892
15141	9_34219478_G_A	NUDT2	2.45422	0.00462825	0.196065	2.45246	0.0378048	4.92372e-05	0.0562821
15142	9_34222446_A_C	NUDT2	2.45422	0.00462825	0.196065	2.45246	0.0378048	4.92372e-05	0.0562821
15143	9_34223555_C_T	NUDT2	2.45422	0.00462825	0.150927	2.45253	0.0371093	6.76106e-05	0.0708248
15144	9_34223939_G_A	NUDT2	2.45422	0.00462825	-0.182166	2.4519	-0.0434556	3.07179e-06	0.00610019
15145	9_34227875_G_A	NUDT2	2.45422	0.00462825	-0.173253	2.45215	-0.0410252	1.0578e-05	0.0169334
15146	9_34242244_G_A	NUDT2	2.45422	0.00462825	0.196065	2.45246	0.0378048	4.92372e-05	0.0562821
15147	9_34243686_C_T	NUDT2	2.45422	0.00462825	0.196065	2.45246	0.0378048	4.92372e-05	0.0562821
15148	9_34244126_C_T	NUDT2	2.45422	0.00462825	-0.182166	2.4519	-0.0434556	3.07179e-06	0.00610019
15149	9_34264599_G_A	NUDT2	2.45422	0.00462825	0.29001	2.452	0.0424812	5.08288e-06	0.00933413
15150	9_34265765_T_C	NUDT2	2.45422	0.00462825	-0.182166	2.4519	-0.0434556	3.07179e-06	0.00610019
15151	9_34269995_G_A	NUDT2	2.45422	0.00462825	-0.182166	2.4519	-0.0434556	3.07179e-06	0.00610019
15152	9_34281168_G_A	NUDT2	2.45422	0.00462825	-0.193723	2.45144	-0.0475944	3.21537e-07	0.00092948
15153	9_34281392_G_A	NUDT2	2.45422	0.00462825	-0.202006	2.45176	-0.0447544	1.54421e-06	0.00341016
15154	9_34282390_C_A	NUDT2	2.45422	0.00462825	0.233485	2.45239	0.0385921	3.41664e-05	0.0424195
15155	9_34283308_G_A	NUDT2	2.45422	0.00462825	-0.193723	2.45144	-0.0475944	3.21537e-07	0.00092948
15156	9_34284729_G_A	NUDT2	2.45422	0.00462825	0.233485	2.45239	0.0385921	3.41664e-05	0.0424195
15157	9_34284754_G_T	NUDT2	2.45422	0.00462825	0.233485	2.45239	0.0385921	3.41664e-05	0.0424195
15158	9_34286488_T_G	NUDT2	2.45422	0.00462825	-0.193723	2.45144	-0.0475944	3.21537e-07	0.00092948
15159	9_34296172_T_C	NUDT2	2.45422	0.00462825	0.26323	2.45207	0.0418684	6.93909e-06	0.0120182
15160	9_34301394_C_T	NUDT2	2.45422	0.00462825	-0.188993	2.45202	-0.0423249	5.50513e-06	0.00998269
15161	9_34302155_C_T	NUDT2	2.45422	0.00462825	-0.197811	2.45159	-0.0462273	6.92101e-07	0.00173128
15162	9_34303924_G_A	NUDT2	2.45422	0.00462825	-0.202006	2.45176	-0.0447544	1.54421e-06	0.00341016
15163	9_34306573_C_T	NUDT2	2.45422	0.00462825	-0.188993	2.45202	-0.0423249	5.50513e-06	0.00998269
15164	9_34309433_C_T	NUDT2	2.45422	0.00462825	0.29001	2.452	0.0424812	5.08288e-06	0.00933413
15165	9_34312303_C_T	NUDT2	2.45422	0.00462825	-0.197811	2.45159	-0.0462273	6.92101e-07	0.00173128
15166	9_34318710_C_A	NUDT2	2.45422	0.00462825	-0.197811	2.45159	-0.0462273	6.92101e-07	0.00173128
15167	9_34320266_G_A	NUDT2	2.45422	0.00462825	-0.188993	2.45202	-0.0423249	5.50513e-06	0.00998269
15168	9_34320445_G_A	NUDT2	2.45422	0.00462825	-0.182166	2.4519	-0.0434556	3.07179e-06	0.00610019
15169	9_34320527_G_A	NUDT2	2.45422	0.00462825	0.304903	2.45223	0.0402308	1.56233e-05	0.0227731
15170	9_34324170_G_A	NUDT2	2.45422	0.00462825	0.296972	2.45215	0.0410491	1.04536e-05	0.0167743
15171	9_34326122_C_T	NUDT2	2.45422	0.00462825	-0.202006	2.45176	-0.0447544	1.54421e-06	0.00341016
15172	9_34326938_T_C	NUDT2	2.45422	0.00462825	-0.182166	2.4519	-0.0434556	3.07179e-06	0.00610019
15173	9_34332742_A_G	NUDT2	2.45422	0.00462825	0.29001	2.452	0.0424812	5.08288e-06	0.00933413
15174	9_34336268_T_C	NUDT2	2.45422	0.00462825	-0.188993	2.45202	-0.0423249	5.50513e-06	0.00998269
15175	9_34336344_A_G	NUDT2	2.45422	0.00462825	0.316445	2.45213	0.0412036	9.68172e-06	0.0156773
15176	9_34346284_C_T	NUDT2	2.45422	0.00462825	0.29001	2.452	0.0424812	5.08288e-06	0.00933413
15177	9_34348745_A_C	NUDT2	2.45422	0.00462825	-0.197811	2.45159	-0.0462273	6.92101e-07	0.00173128
15178	9_34349234_A_C	NUDT2	2.45422	0.00462825	-0.179489	2.45192	-0.0432529	3.41388e-06	0.00669892
15179	9_34349865_A_G	NUDT2	2.45422	0.00462825	-0.179489	2.45192	-0.0432529	3.41388e-06	0.00669892
15180	9_34353881_G_T	NUDT2	2.45422	0.00462825	0.296972	2.45215	0.0410491	1.04536e-05	0.0167743
15181	9_34360289_C_T	NUDT2	2.45422	0.00462825	-0.184141	2.45193	-0.0431401	3.61999e-06	0.00702312
15182	9_34366136_C_A	NUDT2	2.45422	0.00462825	-0.204196	2.45181	-0.044299	1.96956e-06	0.00424566
15183	9_34373484_C_T	NUDT2	2.45422	0.00462825	-0.190665	2.45202	-0.042305	5.56101e-06	0.0100697
15184	9_34374509_A_G	NUDT2	2.45422	0.00462825	-0.188892	2.45186	-0.0438318	2.52184e-06	0.00522696
15185	9_34374590_A_G	NUDT2	2.45422	0.00462825	0.276348	2.45216	0.040928	1.10992e-05	0.017564
15186	9_34374851_G_A	NUDT2	2.45422	0.00462825	-0.190665	2.45202	-0.042305	5.56101e-06	0.0100697
15187	9_34374981_A_G	NUDT2	2.45422	0.00462825	0.294927	2.45233	0.0391761	2.59405e-05	0.0337881
15188	9_34375452_T_C	NUDT2	2.45422	0.00462825	0.279477	2.45233	0.0392521	2.502e-05	0.0327806
15189	9_34378179_C_T	NUDT2	2.45422	0.00462825	0.279477	2.45233	0.0392521	2.502e-05	0.0327806
15190	9_34382177_C_T	NUDT2	2.45422	0.00462825	-0.190665	2.45202	-0.042305	5.56101e-06	0.0100697
15191	9_34382728_G_A	NUDT2	2.45422	0.00462825	-0.154212	2.45255	-0.0368832	7.48671e-05	0.07635
15192	9_34781812_A_G	DCTN3	1.92674	1.26152e-15	0.219839	1.92546	0.0363792	9.37773e-05	0.0894447
15193	9_34786799_T_C	DCTN3	1.92674	1.26152e-15	0.219839	1.92546	0.0363792	9.37773e-05	0.0894447
15194	9_34866116_T_C	DCTN3	1.92674	1.26152e-15	0.219839	1.92546	0.0363792	9.37773e-05	0.0894447
15195	9_34891054_A_C	DCTN3	1.92674	1.26152e-15	0.219839	1.92546	0.0363792	9.37773e-05	0.0894447
15196	9_36188580_T_C	ZCCHC7	2.03738	0.000423025	-0.117917	2.03589	-0.0382206	4.06293e-05	0.0481316
15197	9_70134674_A_G	AL162390.1	2.49841	0.00271115	-0.194615	2.49674	-0.0365936	8.52388e-05	0.0837205
15198	9_70270893_C_T	AL162390.1	2.49841	0.00271115	0.13893	2.49669	0.0370653	6.89682e-05	0.0719735
15199	9_70296318_A_G	AL162390.1	2.49841	0.00271115	0.13893	2.49669	0.0370653	6.89682e-05	0.0719735
15200	9_70301027_C_T	AL162390.1	2.49841	0.00271115	0.13893	2.49669	0.0370653	6.89682e-05	0.0719735
15201	9_70303251_T_C	AL162390.1	2.49841	0.00271115	0.138026	2.49665	0.0375164	5.61931e-05	0.0614379
15202	9_75139578_G_A	OSTF1	1.91828	0.00387092	-0.131353	1.91695	-0.0371377	6.67477e-05	0.0701101
15203	9_75140553_C_T	OSTF1	1.91828	0.00387092	-0.131353	1.91695	-0.0371377	6.67477e-05	0.0701101
15204	9_84340767_C_T	UBQLN1	2.14284	2.0142e-11	0.105127	2.14133	0.0375942	5.423e-05	0.0599203
15205	9_89425149_A_G	PA2G4P6	2.43371	0.0047771	0.213252	2.43212	0.0360846	0.000106834	0.0956978
15206	9_89435714_T_C	PA2G4P6	2.43371	0.0047771	0.182619	2.43203	0.0371958	6.50135e-05	0.0687088
15207	9_89437979_G_A	PA2G4P6	2.43371	0.0047771	0.213515	2.43214	0.0359044	0.000115649	0.0966702
15208	9_89438810_T_C	PA2G4P6	2.43371	0.0047771	0.182619	2.43203	0.0371958	6.50135e-05	0.0687088
15209	9_89439052_A_G	PA2G4P6	2.43371	0.0047771	0.182619	2.43203	0.0371958	6.50135e-05	0.0687088
15210	9_89446668_C_T	PA2G4P6	2.43371	0.0047771	0.25884	2.43198	0.0376812	5.21109e-05	0.0585294
15211	9_89461860_G_A	PA2G4P6	2.43371	0.0047771	0.261543	2.43191	0.0384909	3.5823e-05	0.0437174
15212	9_95795485_T_C	LINC00476	2.44302	0.00197714	0.287149	2.4414	0.0364251	9.18833e-05	0.0881639
15213	9_95796562_C_T	LINC00476	2.44302	0.00197714	0.215406	2.44085	0.0420703	6.26576e-06	0.0111024
15214	9_95839715_T_C	LINC00476	2.44302	0.00197714	0.287149	2.4414	0.0364251	9.18833e-05	0.0881639
15215	9_95841023_T_C	LINC00476	2.44302	0.00197714	0.215406	2.44085	0.0420703	6.26576e-06	0.0111024
15216	9_95847043_C_T	LINC00476	2.44302	0.00197714	0.287149	2.4414	0.0364251	9.18833e-05	0.0881639
15217	9_95851501_G_A	LINC00476	2.44302	0.00197714	0.215406	2.44085	0.0420703	6.26576e-06	0.0111024
15218	9_95853125_G_A	LINC00476	2.44302	0.00197714	0.287149	2.4414	0.0364251	9.18833e-05	0.0881639
15219	9_95864629_G_A	LINC00476	2.44302	0.00197714	0.215406	2.44085	0.0420703	6.26576e-06	0.0111024
15220	9_95865794_A_G	LINC00476	2.44302	0.00197714	0.215406	2.44085	0.0420703	6.26576e-06	0.0111024
15221	9_95866942_A_G	LINC00476	2.44302	0.00197714	0.210857	2.44053	0.0451096	1.27532e-06	0.0028671
15222	9_95867168_T_C	LINC00476	2.44302	0.00197714	0.287149	2.4414	0.0364251	9.18833e-05	0.0881639
15223	9_95868461_T_C	LINC00476	2.44302	0.00197714	0.215406	2.44085	0.0420703	6.26576e-06	0.0111024
15224	9_95875148_C_T	LINC00476	2.44302	0.00197714	0.210857	2.44053	0.0451096	1.27532e-06	0.0028671
15225	9_95877902_A_C	LINC00476	2.44302	0.00197714	0.210857	2.44053	0.0451096	1.27532e-06	0.0028671
15226	9_95883144_A_G	LINC00476	2.44302	0.00197714	0.210857	2.44053	0.0451096	1.27532e-06	0.0028671
15227	9_95883392_G_A	LINC00476	2.44302	0.00197714	0.287149	2.4414	0.0364251	9.18833e-05	0.0881639
15228	9_95885803_G_A	LINC00476	2.44302	0.00197714	0.215406	2.44085	0.0420703	6.26576e-06	0.0111024
15229	9_95888739_C_T	LINC00476	2.44302	0.00197714	0.287149	2.4414	0.0364251	9.18833e-05	0.0881639
15230	9_95893031_T_G	LINC00476	2.44302	0.00197714	0.236811	2.44066	0.0439471	2.37304e-06	0.00495191
15231	9_95896624_A_G	LINC00476	2.44302	0.00197714	0.287149	2.4414	0.0364251	9.18833e-05	0.0881639
15232	9_95898874_A_G	LINC00476	2.44302	0.00197714	0.236811	2.44066	0.0439471	2.37304e-06	0.00495191
15233	9_95899864_G_T	LINC00476	2.44302	0.00197714	0.236811	2.44066	0.0439471	2.37304e-06	0.00495191
15234	9_95900004_G_A	LINC00476	2.44302	0.00197714	0.231581	2.44111	0.0394542	2.27206e-05	0.0304281
15235	9_95905641_A_G	LINC00476	2.44302	0.00197714	0.287149	2.4414	0.0364251	9.18833e-05	0.0881639
15236	9_95909481_A_C	LINC00476	2.44302	0.00197714	0.231581	2.44111	0.0394542	2.27206e-05	0.0304281
15237	9_95913350_G_A	LINC00476	2.44302	0.00197714	0.231581	2.44111	0.0394542	2.27206e-05	0.0304281
15238	9_95915202_C_A	LINC00476	2.44302	0.00197714	0.236811	2.44066	0.0439471	2.37304e-06	0.00495191
15239	9_95920934_G_A	LINC00476	2.44302	0.00197714	0.287149	2.4414	0.0364251	9.18833e-05	0.0881639
15240	9_95921018_G_A	LINC00476	2.44302	0.00197714	0.236811	2.44066	0.0439471	2.37304e-06	0.00495191
15241	9_95922634_C_T	LINC00476	2.44302	0.00197714	0.236811	2.44066	0.0439471	2.37304e-06	0.00495191
15242	9_95928855_T_C	LINC00476	2.44302	0.00197714	0.236811	2.44066	0.0439471	2.37304e-06	0.00495191
15243	9_95928975_G_A	LINC00476	2.44302	0.00197714	0.236811	2.44066	0.0439471	2.37304e-06	0.00495191
15244	9_95930753_G_A	LINC00476	2.44302	0.00197714	0.231581	2.44111	0.0394542	2.27206e-05	0.0304281
15245	9_95932008_T_G	LINC00476	2.44302	0.00197714	0.231581	2.44111	0.0394542	2.27206e-05	0.0304281
15246	9_95939247_T_C	LINC00476	2.44302	0.00197714	0.236811	2.44066	0.0439471	2.37304e-06	0.00495191
15247	9_95943961_T_C	LINC00476	2.44302	0.00197714	0.287149	2.4414	0.0364251	9.18833e-05	0.0881639
15248	9_95944705_C_T	LINC00476	2.44302	0.00197714	0.236811	2.44066	0.0439471	2.37304e-06	0.00495191
15249	9_95949083_A_G	LINC00476	2.44302	0.00197714	0.287149	2.4414	0.0364251	9.18833e-05	0.0881639
15250	9_95950039_G_A	LINC00476	2.44302	0.00197714	0.236811	2.44066	0.0439471	2.37304e-06	0.00495191
15251	9_95953158_A_G	LINC00476	2.44302	0.00197714	0.287149	2.4414	0.0364251	9.18833e-05	0.0881639
15252	9_95957517_C_A	LINC00476	2.44302	0.00197714	0.236811	2.44066	0.0439471	2.37304e-06	0.00495191
15253	9_95958326_G_T	LINC00476	2.44302	0.00197714	0.287149	2.4414	0.0364251	9.18833e-05	0.0881639
15254	9_95958637_G_A	LINC00476	2.44302	0.00197714	0.231581	2.44111	0.0394542	2.27206e-05	0.0304281
15255	9_95961887_C_T	LINC00476	2.44302	0.00197714	0.287149	2.4414	0.0364251	9.18833e-05	0.0881639
15256	9_95985738_A_G	LINC00476	2.44302	0.00197714	0.287149	2.4414	0.0364251	9.18833e-05	0.0881639
15257	9_96027341_G_A	LINC00476	2.44302	0.00197714	0.30401	2.44145	0.0358312	0.000119421	0.0988097
15258	9_96889191_C_A	MFSD14C	2.30743	0.0047917	0.36001	2.30474	0.0482191	2.24949e-07	0.000672536
15259	9_96928327_C_T	MFSD14C	2.30743	0.0047917	0.345344	2.30544	0.0415631	8.09083e-06	0.0135223
15260	9_96952528_A_C	MFSD14C	2.30743	0.0047917	0.345344	2.30544	0.0415631	8.09083e-06	0.0135223
15261	9_96958399_T_C	MFSD14C	2.30743	0.0047917	0.345344	2.30544	0.0415631	8.09083e-06	0.0135223
15262	9_96962585_G_A	MFSD14C	2.30743	0.0047917	0.345344	2.30544	0.0415631	8.09083e-06	0.0135223
15263	9_96984841_T_C	MFSD14C	2.30743	0.0047917	0.345344	2.30544	0.0415631	8.09083e-06	0.0135223
15264	9_96987880_C_A	MFSD14C	2.30743	0.0047917	0.345344	2.30544	0.0415631	8.09083e-06	0.0135223
15265	9_96992689_C_A	MFSD14C	2.30743	0.0047917	0.29661	2.30489	0.0469079	4.73748e-07	0.001296
15266	9_96999081_G_A	MFSD14C	2.30743	0.0047917	0.345344	2.30544	0.0415631	8.09083e-06	0.0135223
15267	9_97005952_G_A	MFSD14C	2.30743	0.0047917	0.29661	2.30489	0.0469079	4.73748e-07	0.001296
15268	9_97007941_C_T	MFSD14C	2.30743	0.0047917	0.345344	2.30544	0.0415631	8.09083e-06	0.0135223
15269	9_97015492_C_T	MFSD14C	2.30743	0.0047917	0.29661	2.30489	0.0469079	4.73748e-07	0.001296
15270	9_120151994_G_A	CUTALP	2.2071	0.0120106	-0.162736	2.20558	-0.0371183	6.73344e-05	0.0705848
15271	9_120596926_A_C	CUTALP	2.2071	0.0120106	-0.174989	2.20566	-0.0361973	0.00010165	0.0947708
15272	9_120597271_G_A	CUTALP	2.2071	0.0120106	-0.174989	2.20566	-0.0361973	0.00010165	0.0947708
15273	9_120601255_T_C	CUTALP	2.2071	0.0120106	-0.174989	2.20566	-0.0361973	0.00010165	0.0947708
15274	9_120606049_G_A	CUTALP	2.2071	0.0120106	-0.1944	2.20534	-0.0400095	1.73951e-05	0.0247145
15275	9_120612361_T_C	CUTALP	2.2071	0.0120106	-0.19051	2.20544	-0.0388387	3.04283e-05	0.0384375
15276	9_120618944_C_T	CUTALP	2.2071	0.0120106	-0.183097	2.20556	-0.0374522	5.78626e-05	0.062717
15277	9_120621352_C_T	CUTALP	2.2071	0.0120106	0.203698	2.20558	0.0372058	6.47209e-05	0.0684893
15278	9_120621368_G_A	CUTALP	2.2071	0.0120106	-0.183097	2.20556	-0.0374522	5.78626e-05	0.062717
15279	9_120626115_T_G	CUTALP	2.2071	0.0120106	-0.190355	2.20546	-0.0385466	3.49016e-05	0.0429444
15280	9_120626186_C_T	CUTALP	2.2071	0.0120106	-0.190355	2.20546	-0.0385466	3.49016e-05	0.0429444
15281	9_120626926_A_G	CUTALP	2.2071	0.0120106	0.203698	2.20558	0.0372058	6.47209e-05	0.0684893
15282	9_120646410_C_T	CUTALP	2.2071	0.0120106	0.205677	2.20553	0.0377824	4.97465e-05	0.056707
15283	9_120646458_C_T	CUTALP	2.2071	0.0120106	0.205677	2.20553	0.0377824	4.97465e-05	0.056707
15284	9_120647586_T_C	CUTALP	2.2071	0.0120106	-0.20929	2.20511	-0.0425148	4.99624e-06	0.00921459
15285	9_120659278_C_T	CUTALP	2.2071	0.0120106	-0.1944	2.20534	-0.0400095	1.73951e-05	0.0247145
15286	9_120663978_A_G	CUTALP	2.2071	0.0120106	0.203698	2.20558	0.0372058	6.47209e-05	0.0684893
15287	9_120666800_T_C	CUTALP	2.2071	0.0120106	0.203698	2.20558	0.0372058	6.47209e-05	0.0684893
15288	9_120667665_T_C	CUTALP	2.2071	0.0120106	-0.201738	2.20524	-0.0411146	1.01194e-05	0.0163054
15289	9_120670011_A_C	CUTALP	2.2071	0.0120106	-0.201738	2.20524	-0.0411146	1.01194e-05	0.0163054
15290	9_120670761_A_G	CUTALP	2.2071	0.0120106	-0.20929	2.20511	-0.0425148	4.99624e-06	0.00921459
15291	9_120673964_C_T	CUTALP	2.2071	0.0120106	-0.201738	2.20524	-0.0411146	1.01194e-05	0.0163054
15292	9_120675847_C_T	CUTALP	2.2071	0.0120106	-0.20929	2.20511	-0.0425148	4.99624e-06	0.00921459
15293	9_120684047_C_T	CUTALP	2.2071	0.0120106	-0.1944	2.20534	-0.0400095	1.73951e-05	0.0247145
15294	9_120684946_T_C	CUTALP	2.2071	0.0120106	-0.20929	2.20511	-0.0425148	4.99624e-06	0.00921459
15295	9_120691003_C_T	CUTALP	2.2071	0.0120106	0.205677	2.20553	0.0377824	4.97465e-05	0.056707
15296	9_120691034_G_A	CUTALP	2.2071	0.0120106	-0.1944	2.20534	-0.0400095	1.73951e-05	0.0247145
15297	9_120695596_T_C	CUTALP	2.2071	0.0120106	0.217523	2.20513	0.0422604	5.68896e-06	0.0102619
15298	9_120698491_C_A	CUTALP	2.2071	0.0120106	0.205677	2.20553	0.0377824	4.97465e-05	0.056707
15299	9_120702526_A_G	CUTALP	2.2071	0.0120106	-0.1944	2.20534	-0.0400095	1.73951e-05	0.0247145
15300	9_120705292_C_T	CUTALP	2.2071	0.0120106	-0.201971	2.20521	-0.0414131	8.72181e-06	0.0143069
15301	9_120706809_C_T	CUTALP	2.2071	0.0120106	-0.1944	2.20534	-0.0400095	1.73951e-05	0.0247145
15302	9_120708343_G_A	CUTALP	2.2071	0.0120106	0.205677	2.20553	0.0377824	4.97465e-05	0.056707
15303	9_120710262_C_T	CUTALP	2.2071	0.0120106	0.205677	2.20553	0.0377824	4.97465e-05	0.056707
15304	9_120711138_G_A	CUTALP	2.2071	0.0120106	-0.1944	2.20534	-0.0400095	1.73951e-05	0.0247145
15305	9_120714674_G_A	CUTALP	2.2071	0.0120106	-0.1944	2.20534	-0.0400095	1.73951e-05	0.0247145
15306	9_120716932_C_T	CUTALP	2.2071	0.0120106	-0.192763	2.20533	-0.0401318	1.63938e-05	0.0236479
15307	9_120717179_G_A	CUTALP	2.2071	0.0120106	0.222428	2.20503	0.0433365	3.26859e-06	0.00643716
15308	9_120717343_A_G	CUTALP	2.2071	0.0120106	0.222394	2.20507	0.0429599	3.97391e-06	0.0076007
15309	9_120718091_C_T	CUTALP	2.2071	0.0120106	0.222428	2.20503	0.0433365	3.26859e-06	0.00643716
15310	9_120718100_C_T	CUTALP	2.2071	0.0120106	-0.199992	2.20523	-0.0412302	9.55458e-06	0.0154966
15311	9_120718322_A_C	CUTALP	2.2071	0.0120106	0.206813	2.20549	0.0382147	4.07409e-05	0.0481717
15312	9_120718325_T_C	CUTALP	2.2071	0.0120106	0.206813	2.20549	0.0382147	4.07409e-05	0.0481717
15313	9_120718418_A_G	CUTALP	2.2071	0.0120106	-0.199992	2.20523	-0.0412302	9.55458e-06	0.0154966
15314	9_120722988_T_C	CUTALP	2.2071	0.0120106	0.199625	2.20525	0.0410312	1.05464e-05	0.0168883
15315	9_120723055_C_T	CUTALP	2.2071	0.0120106	0.229381	2.20498	0.0438537	2.49289e-06	0.00517879
15316	9_120726163_C_T	CUTALP	2.2071	0.0120106	0.202909	2.20549	0.038294	3.92675e-05	0.0468269
15317	9_120727410_G_A	CUTALP	2.2071	0.0120106	0.206881	2.20558	0.0371198	6.72889e-05	0.0705513
15318	9_120727540_G_A	CUTALP	2.2071	0.0120106	0.206881	2.20558	0.0371198	6.72889e-05	0.0705513
15319	9_120730298_G_T	CUTALP	2.2071	0.0120106	0.218285	2.20506	0.0430632	3.76709e-06	0.00728424
15320	9_120732403_C_T	CUTALP	2.2071	0.0120106	-0.201855	2.20517	-0.0418192	7.11347e-06	0.0122716
15321	9_120732960_C_T	CUTALP	2.2071	0.0120106	0.234488	2.20502	0.0434976	3.00501e-06	0.00599258
15322	9_120733744_C_T	CUTALP	2.2071	0.0120106	0.234488	2.20502	0.0434976	3.00501e-06	0.00599258
15323	9_120733956_G_T	CUTALP	2.2071	0.0120106	-0.202013	2.20515	-0.042068	6.27293e-06	0.0111125
15324	9_120734000_A_C	CUTALP	2.2071	0.0120106	0.234488	2.20502	0.0434976	3.00501e-06	0.00599258
15325	9_120734292_C_T	CUTALP	2.2071	0.0120106	-0.202013	2.20515	-0.042068	6.27293e-06	0.0111125
15326	9_120735367_T_C	CUTALP	2.2071	0.0120106	0.199711	2.20524	0.041072	1.03356e-05	0.0166123
15327	9_120741160_A_G	CUTALP	2.2071	0.0120106	0.235033	2.20474	0.0463165	6.58726e-07	0.00167134
15328	9_120745577_T_C	CUTALP	2.2071	0.0120106	-0.188374	2.20522	-0.0412615	9.40683e-06	0.0152771
15329	9_120745660_G_T	CUTALP	2.2071	0.0120106	0.210445	2.20519	0.0416362	7.79981e-06	0.013127
15330	9_120754294_A_G	CUTALP	2.2071	0.0120106	-0.268393	2.20404	-0.0527042	1.52238e-08	5.75839e-05
15331	9_120754534_G_A	CUTALP	2.2071	0.0120106	0.222406	2.2051	0.0426488	4.66443e-06	0.00869987
15332	9_120755426_G_T	CUTALP	2.2071	0.0120106	-0.260417	2.20411	-0.0521086	2.20535e-08	8.15011e-05
15333	9_120765243_C_T	CUTALP	2.2071	0.0120106	0.225119	2.20511	0.0424511	5.16157e-06	0.00946453
15334	9_120809760_A_G	CUTALP	2.2071	0.0120106	-0.270723	2.20411	-0.0520594	2.2735e-08	8.34492e-05
15335	9_120820914_A_G	CUTALP	2.2071	0.0120106	-0.266797	2.20424	-0.0509563	4.46641e-08	0.000152086
15336	9_120824459_T_G	CUTALP	2.2071	0.0120106	-0.270723	2.20411	-0.0520594	2.2735e-08	8.34492e-05
15337	9_120830881_C_T	CUTALP	2.2071	0.0120106	-0.270723	2.20411	-0.0520594	2.2735e-08	8.34492e-05
15338	9_120832525_T_C	CUTALP	2.2071	0.0120106	-0.234183	2.20493	-0.0443351	1.93205e-06	0.00418591
15339	9_120841191_A_C	CUTALP	2.2071	0.0120106	-0.249276	2.20454	-0.0481494	2.34155e-07	0.000697967
15340	9_120868947_G_A	CUTALP	2.2071	0.0120106	0.227992	2.2053	0.0404666	1.39257e-05	0.020896
15341	9_120869767_G_A	CUTALP	2.2071	0.0120106	0.227992	2.2053	0.0404666	1.39257e-05	0.020896
15342	9_127402539_C_T	RPL12	0.52113	0.0359648	-0.0824102	0.520703	-0.0404638	1.39447e-05	0.0209185
15343	9_127404578_C_T	RPL12	0.52113	0.0359648	-0.094971	0.520439	-0.0514687	3.26945e-08	0.0001143
15344	9_127404678_C_T	RPL12	0.52113	0.0359648	-0.094971	0.520439	-0.0514687	3.26945e-08	0.0001143
15345	9_127406561_A_G	RPL12	0.52113	0.0359648	-0.0785893	0.520642	-0.043257	3.40672e-06	0.00668801
15346	9_127411083_G_A	RPL12	0.52113	0.0359648	-0.094971	0.520439	-0.0514687	3.26945e-08	0.0001143
15347	9_127428907_T_C	RPL12	0.52113	0.0359648	-0.106106	0.520246	-0.0582147	4.08634e-10	4.11086e-06
15348	9_127430486_G_A	RPL12	0.52113	0.0359648	-0.109731	0.520217	-0.0591489	2.13919e-10	2.53401e-06
15349	9_127432208_T_C	RPL12	0.52113	0.0359648	-0.106659	0.520234	-0.0585872	3.1604e-10	3.42254e-06
15350	9_127433954_T_G	RPL12	0.52113	0.0359648	-0.106106	0.520246	-0.0582147	4.08634e-10	4.11086e-06
15351	9_127434258_T_C	RPL12	0.52113	0.0359648	-0.109731	0.520217	-0.0591489	2.13919e-10	2.53401e-06
15352	9_127434528_A_G	RPL12	0.52113	0.0359648	-0.109731	0.520217	-0.0591489	2.13919e-10	2.53401e-06
15353	9_127434906_C_T	RPL12	0.52113	0.0359648	-0.106106	0.520246	-0.0582147	4.08634e-10	4.11086e-06
15354	9_127435821_G_A	RPL12	0.52113	0.0359648	-0.103317	0.520305	-0.0562353	1.5588e-09	7.52986e-06
15355	9_127436063_A_G	RPL12	0.52113	0.0359648	-0.103317	0.520305	-0.0562353	1.5588e-09	7.52986e-06
15356	9_127436587_T_C	RPL12	0.52113	0.0359648	-0.096441	0.520373	-0.053848	7.38925e-09	3.04088e-05
15357	9_127437091_G_A	RPL12	0.52113	0.0359648	-0.103317	0.520305	-0.0562353	1.5588e-09	7.52986e-06
15358	9_127438154_A_C	RPL12	0.52113	0.0359648	-0.103317	0.520305	-0.0562353	1.5588e-09	7.52986e-06
15359	9_127438171_A_G	RPL12	0.52113	0.0359648	-0.106823	0.520278	-0.0571295	8.56043e-10	5.02321e-06
15360	9_127438986_C_T	RPL12	0.52113	0.0359648	-0.103317	0.520305	-0.0562353	1.5588e-09	7.52986e-06
15361	9_127439246_A_G	RPL12	0.52113	0.0359648	-0.103317	0.520305	-0.0562353	1.5588e-09	7.52986e-06
15362	9_127439399_G_A	RPL12	0.52113	0.0359648	-0.106823	0.520278	-0.0571295	8.56043e-10	5.02321e-06
15363	9_127439810_A_G	RPL12	0.52113	0.0359648	-0.103317	0.520305	-0.0562353	1.5588e-09	7.52986e-06
15364	9_127440317_C_T	RPL12	0.52113	0.0359648	-0.103317	0.520305	-0.0562353	1.5588e-09	7.52986e-06
15365	9_127440628_A_G	RPL12	0.52113	0.0359648	-0.103317	0.520305	-0.0562353	1.5588e-09	7.52986e-06
15366	9_127442497_G_T	RPL12	0.52113	0.0359648	-0.096441	0.520373	-0.053848	7.38925e-09	3.04088e-05
15367	9_127448667_G_A	RPL12	0.52113	0.0359648	-0.096441	0.520373	-0.053848	7.38925e-09	3.04088e-05
15368	9_127451019_G_A	RPL12	0.52113	0.0359648	-0.106823	0.520278	-0.0571295	8.56043e-10	5.02321e-06
15369	9_127451229_G_A	RPL12	0.52113	0.0359648	-0.106823	0.520278	-0.0571295	8.56043e-10	5.02321e-06
15370	9_127453000_A_G	RPL12	0.52113	0.0359648	-0.103317	0.520305	-0.0562353	1.5588e-09	7.52986e-06
15371	9_127457390_T_C	RPL12	0.52113	0.0359648	-0.106106	0.520246	-0.0582147	4.08634e-10	4.11086e-06
15372	9_127457464_C_T	RPL12	0.52113	0.0359648	-0.109731	0.520217	-0.0591489	2.13919e-10	2.53401e-06
15373	9_127458394_A_C	RPL12	0.52113	0.0359648	-0.10781	0.520259	-0.0577686	5.54681e-10	5.02321e-06
15374	9_127458677_A_G	RPL12	0.52113	0.0359648	-0.109731	0.520217	-0.0591489	2.13919e-10	2.53401e-06
15375	9_127459109_C_T	RPL12	0.52113	0.0359648	-0.106106	0.520246	-0.0582147	4.08634e-10	4.11086e-06
15376	9_127460173_G_A	RPL12	0.52113	0.0359648	-0.106106	0.520246	-0.0582147	4.08634e-10	4.11086e-06
15377	9_127462648_G_A	RPL12	0.52113	0.0359648	-0.109731	0.520217	-0.0591489	2.13919e-10	2.53401e-06
15378	9_127464630_C_T	RPL12	0.52113	0.0359648	-0.109731	0.520217	-0.0591489	2.13919e-10	2.53401e-06
15379	9_127466216_A_G	RPL12	0.52113	0.0359648	0.0745084	0.52075	0.0381648	4.16954e-05	0.0491244
15380	9_127472355_A_G	RPL12	0.52113	0.0359648	0.06864	0.520795	0.0358307	0.000119448	0.0988131
15381	9_127472368_G_A	RPL12	0.52113	0.0359648	-0.111404	0.520353	-0.0545819	4.61102e-09	1.99925e-05
15382	9_127473964_G_A	RPL12	0.52113	0.0359648	0.06864	0.520795	0.0358307	0.000119448	0.0988131
15383	9_127475843_T_C	RPL12	0.52113	0.0359648	0.0696356	0.520791	0.0360358	0.00010916	0.0956978
15384	9_127475881_C_T	RPL12	0.52113	0.0359648	0.0696356	0.520791	0.0360358	0.00010916	0.0956978
15385	9_127476261_G_A	RPL12	0.52113	0.0359648	-0.111404	0.520353	-0.0545819	4.61102e-09	1.99925e-05
15386	9_127477621_G_A	RPL12	0.52113	0.0359648	0.06864	0.520795	0.0358307	0.000119448	0.0988131
15387	9_127478040_G_A	RPL12	0.52113	0.0359648	-0.0983711	0.520521	-0.0483067	2.13884e-07	0.000641835
15388	9_127478701_G_A	RPL12	0.52113	0.0359648	-0.0983711	0.520521	-0.0483067	2.13884e-07	0.000641835
15389	9_127479543_C_T	RPL12	0.52113	0.0359648	-0.0983711	0.520521	-0.0483067	2.13884e-07	0.000641835
15390	9_127479830_C_T	RPL12	0.52113	0.0359648	0.06864	0.520795	0.0358307	0.000119448	0.0988131
15391	9_127479887_G_A	RPL12	0.52113	0.0359648	-0.0983711	0.520521	-0.0483067	2.13884e-07	0.000641835
15392	9_127481567_G_A	RPL12	0.52113	0.0359648	0.0696356	0.520791	0.0360358	0.00010916	0.0956978
15393	9_127483508_G_T	RPL12	0.52113	0.0359648	0.06864	0.520795	0.0358307	0.000119448	0.0988131
15394	9_127484381_C_T	RPL12	0.52113	0.0359648	-0.0983711	0.520521	-0.0483067	2.13884e-07	0.000641835
15395	9_127486606_C_T	RPL12	0.52113	0.0359648	-0.0769029	0.520683	-0.0413822	8.85741e-06	0.0145175
15396	9_127494926_A_G	RPL12	0.52113	0.0359648	-0.104972	0.520405	-0.0527118	1.51521e-08	5.74037e-05
15397	9_127499797_G_A	RPL12	0.52113	0.0359648	-0.0962071	0.520504	-0.0489682	1.45731e-07	0.000453084
15398	9_127500318_A_G	RPL12	0.52113	0.0359648	-0.101152	0.520467	-0.0504266	6.14721e-08	0.000202571
15399	9_127504287_G_A	RPL12	0.52113	0.0359648	-0.101152	0.520467	-0.0504266	6.14721e-08	0.000202571
15400	9_127515286_T_C	RPL12	0.52113	0.0359648	-0.0826835	0.520701	-0.0405508	1.33634e-05	0.0202217
15401	9_127515484_A_G	RPL12	0.52113	0.0359648	-0.0826835	0.520701	-0.0405508	1.33634e-05	0.0202217
15402	9_127516355_A_G	RPL12	0.52113	0.0359648	-0.0826835	0.520701	-0.0405508	1.33634e-05	0.0202217
15403	9_127516388_T_C	RPL12	0.52113	0.0359648	-0.0826835	0.520701	-0.0405508	1.33634e-05	0.0202217
15404	9_127518310_A_G	RPL12	0.52113	0.0359648	-0.083406	0.520694	-0.0408599	1.14791e-05	0.0180332
15405	9_127518911_C_T	RPL12	0.52113	0.0359648	-0.0778242	0.520771	-0.0370813	6.84695e-05	0.0715492
15406	9_127520031_G_A	RPL12	0.52113	0.0359648	-0.083406	0.520694	-0.0408599	1.14791e-05	0.0180332
15407	9_127523871_G_A	RPL12	0.52113	0.0359648	-0.0985855	0.520446	-0.0512066	3.83645e-08	0.000132355
15408	9_127524149_A_G	RPL12	0.52113	0.0359648	-0.0985855	0.520446	-0.0512066	3.83645e-08	0.000132355
15409	9_127526885_T_C	RPL12	0.52113	0.0359648	-0.100189	0.520462	-0.0506094	5.50759e-08	0.000183952
15410	9_127771082_T_C	ODF2	2.46568	2.65633e-12	0.185512	2.46408	0.036064	0.000107812	0.0956978
15411	9_128042130_C_T	DPM2	2.169	0.000604339	0.148583	2.16753	0.036804	7.7579e-05	0.0783313
15412	9_129220151_C_T	NTMT1	2.14917	2.56057e-12	0.246471	2.14768	0.0372726	6.2789e-05	0.0669385
15413	9_129416510_G_T	NTMT1	2.14917	2.56057e-12	0.173267	2.14767	0.0373979	5.93123e-05	0.063928
15414	9_129791921_T_G	NTMT1	2.14917	2.56057e-12	0.248884	2.14729	0.0418354	7.0557e-06	0.01219
15415	9_129808597_T_C	NTMT1	2.14917	2.56057e-12	0.248884	2.14729	0.0418354	7.0557e-06	0.01219
15416	9_129910316_G_A	NTMT1	2.14917	2.56057e-12	0.21196	2.14754	0.0389213	2.92659e-05	0.0372308
15417	9_129965725_T_C	NTMT1	2.14917	2.56057e-12	0.21196	2.14754	0.0389213	2.92659e-05	0.0372308
15418	9_129978183_G_A	NTMT1	2.14917	2.56057e-12	0.21196	2.14754	0.0389213	2.92659e-05	0.0372308
15419	9_130460665_A_G	AL157938.3	2.39199	6.76178e-13	-0.123793	2.39025	-0.0380725	4.35177e-05	0.0509619
15420	9_130461385_A_G	AL157938.3	2.39199	6.76178e-13	-0.123793	2.39025	-0.0380725	4.35177e-05	0.0509619
15421	9_130461920_C_A	AL157938.3	2.39199	6.76178e-13	-0.11622	2.39042	-0.0362261	0.000100364	0.093986
15422	9_130465315_G_A	AL157938.3	2.39199	6.76178e-13	0.112922	2.39013	0.039412	2.31835e-05	0.0309493
15423	9_130911294_C_T	AL157938.3	2.39199	6.76178e-13	-0.117897	2.39045	-0.0358879	0.00011649	0.0970759
15424	9_130911296_C_T	AL157938.3	2.39199	6.76178e-13	-0.117897	2.39045	-0.0358879	0.00011649	0.0970759
15425	9_130911709_T_G	AL157938.3	2.39199	6.76178e-13	-0.117897	2.39045	-0.0358879	0.00011649	0.0970759
15426	9_130911961_C_T	AL157938.3	2.39199	6.76178e-13	-0.117897	2.39045	-0.0358879	0.00011649	0.0970759
15427	9_131083183_G_A	AL157938.3	2.39199	6.76178e-13	-0.127152	2.39043	-0.0360859	0.000106775	0.0956978
15428	9_131388420_C_A	NUP214	2.50071	0.00053148	0.142189	2.49907	0.0362709	9.83943e-05	0.0926883
15429	9_133051606_A_G	SURF1	1.96578	0.0033713	0.152564	1.9645	0.036173	0.000102747	0.0953437
15430	9_133055402_T_C	SURF1	1.96578	0.0033713	0.17026	1.96429	0.0390108	2.8054e-05	0.0360468
15431	9_133659992_G_T	SURF1	1.96578	0.0033713	0.280824	1.96449	0.0362196	0.000100653	0.0941682
15432	9_133660184_G_A	SURF1	1.96578	0.0033713	0.280824	1.96449	0.0362196	0.000100653	0.0941682
15433	9_136114149_C_T	PAXX	1.88244	0.00181331	0.21844	1.88123	0.0357989	0.000121123	0.0996257
15434	9_136603185_T_C	DPP7	1.67483	0.00146132	-0.0974638	1.67367	-0.0373073	6.18079e-05	0.0660269
15435	9_136604527_C_T	DPP7	1.67483	0.00146132	-0.094841	1.67376	-0.0358343	0.000119259	0.0986913
15436	9_136605221_A_G	DPP7	1.67483	0.00146132	-0.0942369	1.67374	-0.0360756	0.000107261	0.0956978
15437	9_136605258_G_A	DPP7	1.67483	0.00146132	-0.0942369	1.67374	-0.0360756	0.000107261	0.0956978
15438	9_137077767_G_T	TUBB4B	1.74257	0.0191769	0.261636	1.74111	0.040846	1.1558e-05	0.0180515
15439	9_137078784_C_T	TUBB4B	1.74257	0.0191769	0.265632	1.74105	0.0417537	7.35232e-06	0.0124994
15440	9_137079200_G_A	TUBB4B	1.74257	0.0191769	0.267628	1.74122	0.0393686	2.36684e-05	0.0314163
15441	9_137084824_A_G	TUBB4B	1.74257	0.0191769	0.265632	1.74105	0.0417537	7.35232e-06	0.0124994
15442	9_137085023_A_G	TUBB4B	1.74257	0.0191769	0.265632	1.74105	0.0417537	7.35232e-06	0.0124994
15443	9_137087175_G_A	TUBB4B	1.74257	0.0191769	0.250904	1.74123	0.0391686	2.60326e-05	0.0339038
15444	9_137091761_C_T	TUBB4B	1.74257	0.0191769	0.251765	1.74136	0.0372817	6.25304e-05	0.0666831
15445	9_137095392_G_A	TUBB4B	1.74257	0.0191769	0.233288	1.74139	0.0368256	7.68305e-05	0.0779228
15446	9_137117102_G_A	DPP7	1.67483	0.00146132	0.136244	1.67356	0.0389281	2.91721e-05	0.0371363
15447	9_137123686_T_C	DPP7	1.67483	0.00146132	0.136244	1.67356	0.0389281	2.91721e-05	0.0371363
15448	9_138019641_C_T	DPP7	1.67483	0.00146132	-0.103707	1.67371	-0.0366235	8.41088e-05	0.0828592
15449	10_3114747_A_C	KLF6	1.72961	0.00263519	0.166598	1.72823	0.0399357	1.80267e-05	0.0254548
15450	10_3226162_G_T	KLF6	1.72961	0.00263519	-0.103508	1.72845	-0.036583	8.56439e-05	0.0840239
15451	10_5696707_T_C	FAM208B	2.44505	0.000214055	0.19778	2.44325	0.0383068	3.90348e-05	0.0466933
15452	10_7262554_C_T	KIN	2.28658	0.00302512	0.364794	2.28502	0.0368934	7.45239e-05	0.0760814
15453	10_12967714_G_A	SEPHS1	2.4695	0.00154422	0.275323	2.4678	0.037031	7.0043e-05	0.0728485
15454	10_12968096_A_G	SEPHS1	2.4695	0.00154422	0.296207	2.46769	0.0382668	3.97671e-05	0.0472939
15455	10_12968165_C_T	SEPHS1	2.4695	0.00154422	0.296207	2.46769	0.0382668	3.97671e-05	0.0472939
15456	10_13072340_C_T	SEPHS1	2.4695	0.00154422	0.18929	2.46791	0.0358164	0.000120201	0.0993535
15457	10_13118035_G_A	OPTN	2.30263	0.00190968	-0.18768	2.30052	-0.0427398	4.45143e-06	0.00834866
15458	10_13118212_T_C	OPTN	2.30263	0.00190968	-0.18768	2.30052	-0.0427398	4.45143e-06	0.00834866
15459	10_13120383_A_G	OPTN	2.30263	0.00190968	-0.167914	2.30093	-0.038453	3.64635e-05	0.0443229
15460	10_13121104_G_A	OPTN	2.30263	0.00190968	-0.175628	2.30078	-0.0400449	1.7099e-05	0.0244196
15461	10_13122332_T_C	OPTN	2.30263	0.00190968	-0.172945	2.30082	-0.0396354	2.08323e-05	0.0284781
15462	10_13130872_G_A	OPTN	2.30263	0.00190968	-0.171276	2.30081	-0.0397247	1.99578e-05	0.027531
15463	10_13138287_T_G	OPTN	2.30263	0.00190968	-0.173969	2.30068	-0.0411799	9.79633e-06	0.0158458
15464	10_13140649_T_C	OPTN	2.30263	0.00190968	-0.170654	2.30073	-0.0406365	1.28133e-05	0.0195303
15465	10_15217911_G_A	NMT2	2.3154	0.00178782	0.173797	2.31352	0.0402595	1.5407e-05	0.0225142
15466	10_16316584_G_A	VIM	1.11244	0.0306943	0.181276	1.11171	0.0361839	0.000102252	0.0951588
15467	10_16587355_T_C	VIM	1.11244	0.0306943	0.121577	1.11168	0.0370251	7.02308e-05	0.0730148
15468	10_16589181_G_A	VIM	1.11244	0.0306943	-0.131997	1.11149	-0.0413626	8.94464e-06	0.0146422
15469	10_16589500_C_T	VIM	1.11244	0.0306943	0.123422	1.11167	0.0370883	6.82556e-05	0.0713471
15470	10_16591060_T_C	VIM	1.11244	0.0306943	0.128426	1.11164	0.0379375	4.63175e-05	0.0534374
15471	10_17298522_A_C	VIM	1.11244	0.0306943	0.282622	1.1117	0.0363026	9.70206e-05	0.0916318
15472	10_17448574_T_C	VIM	1.11244	0.0306943	0.148113	1.11171	0.0362734	9.8283e-05	0.0925959
15473	10_17520388_C_T	VIM-AS1	2.53599	0.00202178	0.297509	2.5341	0.038688	3.26636e-05	0.0407979
15474	10_17525991_T_C	VIM	1.11244	0.0306943	-0.185341	1.11167	-0.0370625	6.90539e-05	0.0720522
15475	10_18046271_C_T	VIM	1.11244	0.0306943	-0.148365	1.11171	-0.0360674	0.000107651	0.0956978
15476	10_18051480_G_A	VIM	1.11244	0.0306943	-0.15792	1.11173	-0.0357963	0.000121263	0.0996257
15477	10_18130273_T_G	VIM	1.11244	0.0306943	0.301234	1.11158	0.0392583	2.49455e-05	0.0327189
15478	10_18130548_T_G	VIM	1.11244	0.0306943	0.301234	1.11158	0.0392583	2.49455e-05	0.0327189
15479	10_18130666_G_A	VIM	1.11244	0.0306943	0.301234	1.11158	0.0392583	2.49455e-05	0.0327189
15480	10_18151804_C_T	NSUN6	2.40076	0.000749921	0.121417	2.39917	0.03642	9.20935e-05	0.0883252
15481	10_18153553_T_C	NSUN6	2.40076	0.000749921	0.121417	2.39917	0.03642	9.20935e-05	0.0883252
15482	10_18154797_C_T	NSUN6	2.40076	0.000749921	0.122626	2.39913	0.03692	7.36371e-05	0.075345
15483	10_18197064_T_C	VIM	1.11244	0.0306943	0.277004	1.11169	0.0366717	8.23141e-05	0.0817871
15484	10_18199103_A_C	VIM	1.11244	0.0306943	0.281914	1.11156	0.0396922	2.02715e-05	0.0278464
15485	10_18209098_T_C	VIM	1.11244	0.0306943	0.277004	1.11169	0.0366717	8.23141e-05	0.0817871
15486	10_18209417_A_G	VIM	1.11244	0.0306943	0.245427	1.11154	0.0402727	1.53085e-05	0.0224125
15487	10_18209923_C_T	VIM	1.11244	0.0306943	0.179908	1.11152	0.0406155	1.29458e-05	0.0196864
15488	10_18210081_A_G	VIM	1.11244	0.0306943	0.277004	1.11169	0.0366717	8.23141e-05	0.0817871
15489	10_18210116_C_A	VIM	1.11244	0.0306943	0.141946	1.1117	0.0364427	9.11689e-05	0.0876913
15490	10_18215841_C_T	VIM	1.11244	0.0306943	0.177591	1.11154	0.0402523	1.54606e-05	0.0225642
15491	10_18215901_G_A	VIM	1.11244	0.0306943	0.175575	1.11163	0.0382002	4.10172e-05	0.0484043
15492	10_18217008_T_C	VIM	1.11244	0.0306943	0.289627	1.11141	0.0430541	3.78502e-06	0.00731217
15493	10_21391584_G_A	DNAJC1	2.30517	0.000898571	-0.168289	2.30363	-0.0365965	8.51276e-05	0.0836455
15494	10_21397158_T_G	DNAJC1	2.30517	0.000898571	-0.168289	2.30363	-0.0365965	8.51276e-05	0.0836455
15495	10_22036680_T_C	DNAJC1	2.30517	0.000898571	-0.165286	2.30362	-0.0366935	8.15159e-05	0.0812013
15496	10_22418321_T_C	DNAJC1	2.30517	0.000898571	-0.166566	2.30366	-0.036253	9.91748e-05	0.0933061
15497	10_22420049_C_T	DNAJC1	2.30517	0.000898571	-0.166566	2.30366	-0.036253	9.91748e-05	0.0933061
15498	10_24027518_C_T	MSRB2	2.48591	0.00268356	0.319267	2.48427	0.0362388	9.98014e-05	0.0936433
15499	10_37231697_T_G	AL117339.5	2.19723	0.00290109	0.140642	2.19583	0.0358036	0.000120872	0.0995867
15500	10_64031582_C_T	JMJD1C	1.82501	0.000927868	0.129948	1.82383	0.0359806	0.000111844	0.0956978
15501	10_69153360_T_C	HK1	2.39434	0.000977737	0.118554	2.39273	0.0365671	8.62531e-05	0.084499
15502	10_69168288_G_A	HK1	2.39434	0.000977737	0.118554	2.39273	0.0365671	8.62531e-05	0.084499
15503	10_70059736_C_T	VPS26A	2.05262	0.000802425	0.236501	2.05117	0.0375407	5.55712e-05	0.0608854
15504	10_70064907_A_C	VPS26A	2.05262	0.000802425	0.272589	2.05103	0.0394174	2.31245e-05	0.0308842
15505	10_70065223_C_T	VPS26A	2.05262	0.000802425	0.272589	2.05103	0.0394174	2.31245e-05	0.0308842
15506	10_70071097_G_A	VPS26A	2.05262	0.000802425	0.272589	2.05103	0.0394174	2.31245e-05	0.0308842
15507	10_70071336_C_T	VPS26A	2.05262	0.000802425	0.272589	2.05103	0.0394174	2.31245e-05	0.0308842
15508	10_70101080_G_A	VPS26A	2.05262	0.000802425	0.290013	2.05082	0.0418805	6.89691e-06	0.0119501
15509	10_70136025_G_A	SAR1A	1.86393	0.0111669	0.178749	1.8624	0.0404553	1.40027e-05	0.0209935
15510	10_70137761_G_T	SAR1A	1.86393	0.0111669	0.195976	1.86227	0.04216	5.98697e-06	0.0106699
15511	10_70140490_C_T	SAR1A	1.86393	0.0111669	-0.243341	1.86134	-0.0526493	1.57563e-08	5.95015e-05
15512	10_70140639_G_T	SAR1A	1.86393	0.0111669	0.216769	1.86188	0.0468388	4.92453e-07	0.00131893
15513	10_70141266_A_G	SAR1A	1.86393	0.0111669	0.189567	1.86229	0.0419646	6.61012e-06	0.0115728
15514	10_70145813_C_A	SAR1A	1.86393	0.0111669	0.189567	1.86229	0.0419646	6.61012e-06	0.0115728
15515	10_70145939_A_G	SAR1A	1.86393	0.0111669	-0.231186	1.86153	-0.0507328	5.11271e-08	0.000171886
15516	10_70146394_T_C	SAR1A	1.86393	0.0111669	0.189567	1.86229	0.0419646	6.61012e-06	0.0115728
15517	10_70150147_T_C	SAR1A	1.86393	0.0111669	0.212386	1.86196	0.0458968	8.30409e-07	0.00203833
15518	10_70150907_C_T	SAR1A	1.86393	0.0111669	-0.251094	1.86113	-0.0547917	4.02508e-09	1.7594e-05
15519	10_70151258_C_T	SAR1A	1.86393	0.0111669	-0.251094	1.86113	-0.0547917	4.02508e-09	1.7594e-05
15520	10_70152908_G_A	SAR1A	1.86393	0.0111669	0.185821	1.86235	0.0410926	1.02306e-05	0.0164656
15521	10_70154752_C_T	SAR1A	1.86393	0.0111669	0.185821	1.86235	0.0410926	1.02306e-05	0.0164656
15522	10_70156705_G_A	SAR1A	1.86393	0.0111669	-0.251094	1.86113	-0.0547917	4.02508e-09	1.7594e-05
15523	10_70157070_C_T	SAR1A	1.86393	0.0111669	-0.251094	1.86113	-0.0547917	4.02508e-09	1.7594e-05
15524	10_70157261_G_A	SAR1A	1.86393	0.0111669	-0.264481	1.86136	-0.0524873	1.74319e-08	6.53697e-05
15525	10_70157425_A_C	SAR1A	1.86393	0.0111669	-0.251094	1.86113	-0.0547917	4.02508e-09	1.7594e-05
15526	10_70159271_T_C	SAR1A	1.86393	0.0111669	-0.251094	1.86113	-0.0547917	4.02508e-09	1.7594e-05
15527	10_70159432_G_A	SAR1A	1.86393	0.0111669	-0.251094	1.86113	-0.0547917	4.02508e-09	1.7594e-05
15528	10_70159515_G_A	SAR1A	1.86393	0.0111669	-0.251094	1.86113	-0.0547917	4.02508e-09	1.7594e-05
15529	10_70160461_T_C	SAR1A	1.86393	0.0111669	0.185821	1.86235	0.0410926	1.02306e-05	0.0164656
15530	10_70165690_T_C	SAR1A	1.86393	0.0111669	-0.251094	1.86113	-0.0547917	4.02508e-09	1.7594e-05
15531	10_70166864_G_A	SAR1A	1.86393	0.0111669	-0.251094	1.86113	-0.0547917	4.02508e-09	1.7594e-05
15532	10_70169239_T_G	SAR1A	1.86393	0.0111669	0.185821	1.86235	0.0410926	1.02306e-05	0.0164656
15533	10_70169990_C_A	SAR1A	1.86393	0.0111669	0.185821	1.86235	0.0410926	1.02306e-05	0.0164656
15534	10_70171256_C_T	SAR1A	1.86393	0.0111669	0.185821	1.86235	0.0410926	1.02306e-05	0.0164656
15535	10_70181302_C_T	SAR1A	1.86393	0.0111669	0.181601	1.86252	0.0388015	3.09671e-05	0.0390207
15536	10_70185879_G_A	SAR1A	1.86393	0.0111669	0.190368	1.86238	0.0407781	1.19512e-05	0.0185372
15537	10_70187448_C_T	SAR1A	1.86393	0.0111669	0.190368	1.86238	0.0407781	1.19512e-05	0.0185372
15538	10_70196175_T_C	SAR1A	1.86393	0.0111669	0.202734	1.86227	0.0421641	5.97435e-06	0.0106501
15539	10_70198015_C_T	SAR1A	1.86393	0.0111669	0.202734	1.86227	0.0421641	5.97435e-06	0.0106501
15540	10_70198565_G_A	SAR1A	1.86393	0.0111669	0.217114	1.86203	0.0450652	1.30628e-06	0.00293135
15541	10_70210503_G_A	SAR1A	1.86393	0.0111669	0.200109	1.86231	0.0416242	7.84662e-06	0.0131952
15542	10_70222267_C_T	SAR1A	1.86393	0.0111669	0.202734	1.86227	0.0421641	5.97435e-06	0.0106501
15543	10_70225021_G_A	SAR1A	1.86393	0.0111669	0.202734	1.86227	0.0421641	5.97435e-06	0.0106501
15544	10_70229550_G_T	SAR1A	1.86393	0.0111669	0.200109	1.86231	0.0416242	7.84662e-06	0.0131952
15545	10_70230128_T_C	SAR1A	1.86393	0.0111669	0.183839	1.86252	0.0388283	3.05782e-05	0.038605
15546	10_70230440_G_A	SAR1A	1.86393	0.0111669	0.200109	1.86231	0.0416242	7.84662e-06	0.0131952
15547	10_70230715_C_T	SAR1A	1.86393	0.0111669	0.172611	1.86267	0.0367475	7.95682e-05	0.0798615
15548	10_70240461_G_A	SAR1A	1.86393	0.0111669	0.188028	1.86239	0.0405947	1.30787e-05	0.0198295
15549	10_70240556_G_A	SAR1A	1.86393	0.0111669	0.188028	1.86239	0.0405947	1.30787e-05	0.0198295
15550	10_70243864_G_A	SAR1A	1.86393	0.0111669	0.188028	1.86239	0.0405947	1.30787e-05	0.0198295
15551	10_71675743_G_A	ANAPC16	1.13894	0.000816365	-0.0630694	1.13816	-0.0368051	7.7538e-05	0.078319
15552	10_72510674_C_T	ANXA7	1.35905	0.00387276	0.157385	1.3581	0.0373374	6.09669e-05	0.0652816
15553	10_72511087_T_C	ANXA7	1.35905	0.00387276	0.157385	1.3581	0.0373374	6.09669e-05	0.0652816
15554	10_72514317_C_T	ANXA7	1.35905	0.00387276	0.157385	1.3581	0.0373374	6.09669e-05	0.0652816
15555	10_72525911_C_T	ANXA7	1.35905	0.00387276	0.157385	1.3581	0.0373374	6.09669e-05	0.0652816
15556	10_72530076_G_A	ANXA7	1.35905	0.00387276	0.157385	1.3581	0.0373374	6.09669e-05	0.0652816
15557	10_72544632_T_C	ANXA7	1.35905	0.00387276	0.157385	1.3581	0.0373374	6.09669e-05	0.0652816
15558	10_72559982_C_T	ANXA7	1.35905	0.00387276	0.157385	1.3581	0.0373374	6.09669e-05	0.0652816
15559	10_72560699_G_A	ANXA7	1.35905	0.00387276	0.157385	1.3581	0.0373374	6.09669e-05	0.0652816
15560	10_72560819_T_C	ANXA7	1.35905	0.00387276	0.157385	1.3581	0.0373374	6.09669e-05	0.0652816
15561	10_72565742_A_G	ANXA7	1.35905	0.00387276	0.152588	1.35814	0.0366438	8.3349e-05	0.082444
15562	10_72568546_T_G	ANXA7	1.35905	0.00387276	0.152588	1.35814	0.0366438	8.3349e-05	0.082444
15563	10_72574251_G_A	ANXA7	1.35905	0.00387276	0.152588	1.35814	0.0366438	8.3349e-05	0.082444
15564	10_72578549_G_A	ANXA7	1.35905	0.00387276	0.152588	1.35814	0.0366438	8.3349e-05	0.082444
15565	10_72581215_C_T	ANXA7	1.35905	0.00387276	0.152588	1.35814	0.0366438	8.3349e-05	0.082444
15566	10_72611920_G_A	ANXA7	1.35905	0.00387276	0.152588	1.35814	0.0366438	8.3349e-05	0.082444
15567	10_72622734_G_A	ANXA7	1.35905	0.00387276	0.152588	1.35814	0.0366438	8.3349e-05	0.082444
15568	10_72622853_A_G	ANXA7	1.35905	0.00387276	0.152588	1.35814	0.0366438	8.3349e-05	0.082444
15569	10_72625141_A_C	ANXA7	1.35905	0.00387276	0.152588	1.35814	0.0366438	8.3349e-05	0.082444
15570	10_72632025_C_T	ANXA7	1.35905	0.00387276	0.152588	1.35814	0.0366438	8.3349e-05	0.082444
15571	10_72635109_G_T	ANXA7	1.35905	0.00387276	0.152588	1.35814	0.0366438	8.3349e-05	0.082444
15572	10_72641376_C_A	ANXA7	1.35905	0.00387276	0.152588	1.35814	0.0366438	8.3349e-05	0.082444
15573	10_72644365_A_G	ANXA7	1.35905	0.00387276	0.152588	1.35814	0.0366438	8.3349e-05	0.082444
15574	10_72645901_C_T	ANXA7	1.35905	0.00387276	0.152588	1.35814	0.0366438	8.3349e-05	0.082444
15575	10_72651176_T_C	ANXA7	1.35905	0.00387276	0.152588	1.35814	0.0366438	8.3349e-05	0.082444
15576	10_72657918_G_A	ANXA7	1.35905	0.00387276	0.152588	1.35814	0.0366438	8.3349e-05	0.082444
15577	10_72658721_G_A	ANXA7	1.35905	0.00387276	0.152588	1.35814	0.0366438	8.3349e-05	0.082444
15578	10_72659365_C_T	ANXA7	1.35905	0.00387276	0.152588	1.35814	0.0366438	8.3349e-05	0.082444
15579	10_72660662_T_C	ANXA7	1.35905	0.00387276	0.152588	1.35814	0.0366438	8.3349e-05	0.082444
15580	10_72660907_G_A	ANXA7	1.35905	0.00387276	0.152588	1.35814	0.0366438	8.3349e-05	0.082444
15581	10_72667137_G_T	ANXA7	1.35905	0.00387276	0.152588	1.35814	0.0366438	8.3349e-05	0.082444
15582	10_72668209_G_A	ANXA7	1.35905	0.00387276	0.152588	1.35814	0.0366438	8.3349e-05	0.082444
15583	10_72672903_G_T	ANXA7	1.35905	0.00387276	0.152588	1.35814	0.0366438	8.3349e-05	0.082444
15584	10_72675307_T_C	ANXA7	1.35905	0.00387276	0.152588	1.35814	0.0366438	8.3349e-05	0.082444
15585	10_72686001_G_A	ANXA7	1.35905	0.00387276	0.152588	1.35814	0.0366438	8.3349e-05	0.082444
15586	10_73802350_G_A	CAMK2G	2.53247	1.16605e-12	0.183384	2.53073	0.037016	7.05203e-05	0.0732176
15587	10_73818962_G_T	CAMK2G	2.53247	1.16605e-12	0.186304	2.53066	0.0377359	5.08204e-05	0.0577266
15588	10_73819190_T_C	CAMK2G	2.53247	1.16605e-12	0.186304	2.53066	0.0377359	5.08204e-05	0.0577266
15589	10_74107856_C_T	VCL	2.48956	0.00309747	0.149678	2.48787	0.0368062	7.75022e-05	0.0782867
15590	10_74109996_T_C	VCL	2.48956	0.00309747	-0.189851	2.48759	-0.0397659	1.95653e-05	0.0271447
15591	10_74110180_A_G	VCL	2.48956	0.00309747	0.149678	2.48787	0.0368062	7.75022e-05	0.0782867
15592	10_74113407_T_C	VCL	2.48956	0.00309747	-0.160179	2.48793	-0.0361833	0.000102283	0.0951703
15593	10_74116251_C_T	VCL	2.48956	0.00309747	0.149678	2.48787	0.0368062	7.75022e-05	0.0782867
15594	10_74120496_T_C	VCL	2.48956	0.00309747	-0.230078	2.48756	-0.0400319	1.72075e-05	0.0244961
15595	10_74120666_C_T	VCL	2.48956	0.00309747	0.149678	2.48787	0.0368062	7.75022e-05	0.0782867
15596	10_74124994_T_C	VCL	2.48956	0.00309747	-0.230078	2.48756	-0.0400319	1.72075e-05	0.0244961
15597	10_74126059_G_A	VCL	2.48956	0.00309747	-0.230078	2.48756	-0.0400319	1.72075e-05	0.0244961
15598	10_74127198_G_A	VCL	2.48956	0.00309747	-0.189851	2.48759	-0.0397659	1.95653e-05	0.0271447
15599	10_74127280_T_C	VCL	2.48956	0.00309747	-0.230078	2.48756	-0.0400319	1.72075e-05	0.0244961
15600	10_74130949_A_G	VCL	2.48956	0.00309747	-0.230078	2.48756	-0.0400319	1.72075e-05	0.0244961
15601	10_74133876_G_A	VCL	2.48956	0.00309747	0.166624	2.48763	0.0393369	2.40295e-05	0.031778
15602	10_74142419_G_A	VCL	2.48956	0.00309747	0.166624	2.48763	0.0393369	2.40295e-05	0.031778
15603	10_74142900_C_A	VCL	2.48956	0.00309747	0.149678	2.48787	0.0368062	7.75022e-05	0.0782867
15604	10_74144315_A_G	VCL	2.48956	0.00309747	-0.230078	2.48756	-0.0400319	1.72075e-05	0.0244961
15605	10_74144322_C_T	VCL	2.48956	0.00309747	-0.189851	2.48759	-0.0397659	1.95653e-05	0.0271447
15606	10_74149129_T_C	VCL	2.48956	0.00309747	-0.189851	2.48759	-0.0397659	1.95653e-05	0.0271447
15607	10_74149876_G_A	VCL	2.48956	0.00309747	-0.189851	2.48759	-0.0397659	1.95653e-05	0.0271447
15608	10_74151657_T_C	VCL	2.48956	0.00309747	-0.189851	2.48759	-0.0397659	1.95653e-05	0.0271447
15609	10_74151922_T_G	VCL	2.48956	0.00309747	0.149678	2.48787	0.0368062	7.75022e-05	0.0782867
15610	10_74152226_T_C	VCL	2.48956	0.00309747	-0.230078	2.48756	-0.0400319	1.72075e-05	0.0244961
15611	10_74152873_T_C	VCL	2.48956	0.00309747	0.149678	2.48787	0.0368062	7.75022e-05	0.0782867
15612	10_74153069_A_G	VCL	2.48956	0.00309747	0.149678	2.48787	0.0368062	7.75022e-05	0.0782867
15613	10_74153275_G_A	VCL	2.48956	0.00309747	-0.175995	2.48779	-0.037741	5.07017e-05	0.0576074
15614	10_74163688_C_T	VCL	2.48956	0.00309747	-0.17174	2.48788	-0.0367507	7.94529e-05	0.0797845
15615	10_74172478_T_C	VCL	2.48956	0.00309747	-0.17174	2.48788	-0.0367507	7.94529e-05	0.0797845
15616	10_74182711_G_A	VCL	2.48956	0.00309747	-0.17174	2.48788	-0.0367507	7.94529e-05	0.0797845
15617	10_74183821_C_T	VCL	2.48956	0.00309747	-0.17174	2.48788	-0.0367507	7.94529e-05	0.0797845
15618	10_74184003_G_A	VCL	2.48956	0.00309747	-0.17174	2.48788	-0.0367507	7.94529e-05	0.0797845
15619	10_74197493_G_A	VCL	2.48956	0.00309747	-0.168763	2.48794	-0.0360933	0.000106428	0.0956978
15620	10_74198077_A_G	VCL	2.48956	0.00309747	-0.168763	2.48794	-0.0360933	0.000106428	0.0956978
15621	10_74206608_A_G	VCL	2.48956	0.00309747	-0.168763	2.48794	-0.0360933	0.000106428	0.0956978
15622	10_74208340_C_T	VCL	2.48956	0.00309747	-0.215238	2.48779	-0.0376655	5.24886e-05	0.0588212
15623	10_74208558_T_G	VCL	2.48956	0.00309747	-0.215238	2.48779	-0.0376655	5.24886e-05	0.0588212
15624	10_74211091_A_G	VCL	2.48956	0.00309747	-0.168763	2.48794	-0.0360933	0.000106428	0.0956978
15625	10_74212843_G_A	VCL	2.48956	0.00309747	-0.168763	2.48794	-0.0360933	0.000106428	0.0956978
15626	10_74216538_A_G	VCL	2.48956	0.00309747	-0.215238	2.48779	-0.0376655	5.24886e-05	0.0588212
15627	10_74217185_C_T	VCL	2.48956	0.00309747	-0.186523	2.48766	-0.0390711	2.72643e-05	0.0352451
15628	10_74217300_G_A	VCL	2.48956	0.00309747	-0.224817	2.48765	-0.0391574	2.61709e-05	0.0340754
15629	10_74225042_C_A	VCL	2.48956	0.00309747	-0.168763	2.48794	-0.0360933	0.000106428	0.0956978
15630	10_74225105_A_G	VCL	2.48956	0.00309747	-0.168763	2.48794	-0.0360933	0.000106428	0.0956978
15631	10_74227609_C_T	VCL	2.48956	0.00309747	-0.215238	2.48779	-0.0376655	5.24886e-05	0.0588212
15632	10_74230570_A_G	VCL	2.48956	0.00309747	-0.168763	2.48794	-0.0360933	0.000106428	0.0956978
15633	10_74230840_T_C	VCL	2.48956	0.00309747	-0.168763	2.48794	-0.0360933	0.000106428	0.0956978
15634	10_74235238_A_G	VCL	2.48956	0.00309747	-0.215238	2.48779	-0.0376655	5.24886e-05	0.0588212
15635	10_74236924_C_T	VCL	2.48956	0.00309747	-0.215238	2.48779	-0.0376655	5.24886e-05	0.0588212
15636	10_74237740_T_C	VCL	2.48956	0.00309747	-0.215238	2.48779	-0.0376655	5.24886e-05	0.0588212
15637	10_74239027_A_C	VCL	2.48956	0.00309747	-0.215238	2.48779	-0.0376655	5.24886e-05	0.0588212
15638	10_74239411_A_G	VCL	2.48956	0.00309747	-0.215238	2.48779	-0.0376655	5.24886e-05	0.0588212
15639	10_74248145_G_A	VCL	2.48956	0.00309747	-0.215238	2.48779	-0.0376655	5.24886e-05	0.0588212
15640	10_74249097_G_A	VCL	2.48956	0.00309747	-0.215238	2.48779	-0.0376655	5.24886e-05	0.0588212
15641	10_74273396_T_C	VCL	2.48956	0.00309747	0.147748	2.48785	0.0370401	6.97575e-05	0.0725947
15642	10_74288349_T_G	VCL	2.48956	0.00309747	0.141485	2.48796	0.0357968	0.000121233	0.0996257
15643	10_74296698_G_A	VCL	2.48956	0.00309747	0.141485	2.48796	0.0357968	0.000121233	0.0996257
15644	10_74323792_T_G	VCL	2.48956	0.00309747	0.147748	2.48785	0.0370401	6.97575e-05	0.0725947
15645	10_74329365_G_A	VCL	2.48956	0.00309747	0.141485	2.48796	0.0357968	0.000121233	0.0996257
15646	10_74339162_T_C	VCL	2.48956	0.00309747	0.141485	2.48796	0.0357968	0.000121233	0.0996257
15647	10_74339799_G_A	VCL	2.48956	0.00309747	0.141485	2.48796	0.0357968	0.000121233	0.0996257
15648	10_74342225_A_G	VCL	2.48956	0.00309747	0.141485	2.48796	0.0357968	0.000121233	0.0996257
15649	10_74380493_C_T	VCL	2.48956	0.00309747	0.141485	2.48796	0.0357968	0.000121233	0.0996257
15650	10_74386487_T_C	VCL	2.48956	0.00309747	0.162539	2.4876	0.0396699	2.04899e-05	0.0281017
15651	10_78925978_T_C	RPS24	0.695641	0.0415287	0.090477	0.695176	0.0365317	8.76266e-05	0.085392
15652	10_89046402_T_C	IFIT3	2.30138	0.00905331	0.278548	2.29988	0.0360259	0.000109637	0.0956978
15653	10_89046866_G_A	IFIT3	2.30138	0.00905331	0.278548	2.29988	0.0360259	0.000109637	0.0956978
15654	10_89121520_C_T	IFIT3	2.30138	0.00905331	0.320472	2.29968	0.0384374	3.67296e-05	0.0445037
15655	10_90195220_G_A	IFIT5	2.35634	0.00132399	0.29756	2.35474	0.0368327	7.65853e-05	0.0777578
15656	10_91313422_C_T	PCGF5	1.99283	1.05086e-13	0.23047	1.99152	0.036188	0.000102068	0.0950343
15657	10_97510249_A_G	LCOR	2.22986	0.00019782	-0.116264	2.2284	-0.0361563	0.000103507	0.0956978
15658	10_97511735_C_T	LCOR	2.22986	0.00019782	-0.114859	2.22842	-0.0359318	0.000114265	0.0958229
15659	10_97511739_A_C	LCOR	2.22986	0.00019782	-0.116222	2.2284	-0.0361754	0.000102641	0.0953427
15660	10_97513137_A_G	LCOR	2.22986	0.00019782	-0.145047	2.22805	-0.0402627	1.53826e-05	0.0224906
15661	10_97513186_C_T	LCOR	2.22986	0.00019782	-0.116222	2.2284	-0.0361754	0.000102641	0.0953427
15662	10_97513560_G_A	LCOR	2.22986	0.00019782	-0.145858	2.22797	-0.041175	9.82024e-06	0.0158808
15663	10_97513826_C_T	LCOR	2.22986	0.00019782	-0.145858	2.22797	-0.041175	9.82024e-06	0.0158808
15664	10_97515599_T_C	LCOR	2.22986	0.00019782	-0.129145	2.22813	-0.0393792	2.35492e-05	0.0312879
15665	10_97515623_G_T	LCOR	2.22986	0.00019782	-0.145499	2.22797	-0.0411584	9.90177e-06	0.0160015
15666	10_97516351_A_G	LCOR	2.22986	0.00019782	-0.129145	2.22813	-0.0393792	2.35492e-05	0.0312879
15667	10_97519063_C_T	LCOR	2.22986	0.00019782	-0.148164	2.22806	-0.0401193	1.64934e-05	0.0237735
15668	10_98013685_G_T	EXOSC1	1.98677	4.87611e-10	0.132676	1.98544	0.0365951	8.51823e-05	0.083669
15669	10_98019867_G_A	EXOSC1	1.98677	4.87611e-10	0.133419	1.98549	0.0358779	0.000117002	0.0972269
15670	10_100860798_C_T	MRPL43	2.03948	0.000584935	0.17784	2.03797	0.0384168	3.70849e-05	0.0447536
15671	10_104246166_C_T	SLK	2.49062	0.000439654	0.307104	2.48872	0.0391182	2.66631e-05	0.0346431
15672	10_104246403_T_G	SLK	2.49062	0.000439654	0.272589	2.48893	0.0369123	7.38939e-05	0.0755558
15673	10_104250645_A_G	SLK	2.49062	0.000439654	0.288016	2.4886	0.0403425	1.47964e-05	0.0219588
15674	10_104259464_G_A	SLK	2.49062	0.000439654	0.195739	2.489	0.0361181	0.000105267	0.0956978
15675	10_104278628_C_A	SLK	2.49062	0.000439654	0.199452	2.48895	0.0366416	8.34298e-05	0.082485
15676	10_110872711_A_G	RPL13AP6	2.28426	0.007144	-0.191471	2.28236	-0.0407062	1.23821e-05	0.0191121
15677	10_110874160_C_T	RPL13AP6	2.28426	0.007144	-0.189522	2.28244	-0.0398598	1.87002e-05	0.0262255
15678	10_110878270_G_T	RPL13AP6	2.28426	0.007144	-0.191471	2.28236	-0.0407062	1.23821e-05	0.0191121
15679	10_110887437_T_C	RPL13AP6	2.28426	0.007144	-0.262896	2.2821	-0.0434429	3.09214e-06	0.00612841
15680	10_110893115_G_A	RPL13AP6	2.28426	0.007144	-0.262896	2.2821	-0.0434429	3.09214e-06	0.00612841
15681	10_110926565_T_C	RPL13AP6	2.28426	0.007144	-0.220072	2.28166	-0.0476581	3.10107e-07	0.000898422
15682	10_110938824_G_A	RPL13AP6	2.28426	0.007144	-0.220072	2.28166	-0.0476581	3.10107e-07	0.000898422
15683	10_110939636_G_A	RPL13AP6	2.28426	0.007144	-0.298349	2.28124	-0.0513717	3.46918e-08	0.000120458
15684	10_110944622_C_T	RPL13AP6	2.28426	0.007144	-0.272748	2.28162	-0.0480506	2.47811e-07	0.000731803
15685	10_110947345_A_G	RPL13AP6	2.28426	0.007144	-0.298349	2.28124	-0.0513717	3.46918e-08	0.000120458
15686	10_110947949_T_C	RPL13AP6	2.28426	0.007144	-0.298349	2.28124	-0.0513717	3.46918e-08	0.000120458
15687	10_110958458_C_T	RPL13AP6	2.28426	0.007144	-0.298349	2.28124	-0.0513717	3.46918e-08	0.000120458
15688	10_110959554_G_A	RPL13AP6	2.28426	0.007144	-0.298349	2.28124	-0.0513717	3.46918e-08	0.000120458
15689	10_110961242_G_A	RPL13AP6	2.28426	0.007144	-0.298349	2.28124	-0.0513717	3.46918e-08	0.000120458
15690	10_110969617_A_G	RPL13AP6	2.28426	0.007144	-0.220072	2.28166	-0.0476581	3.10107e-07	0.000898422
15691	10_110972679_C_T	RPL13AP6	2.28426	0.007144	-0.291873	2.28149	-0.0492028	1.27046e-07	0.000398123
15692	10_110979377_C_T	RPL13AP6	2.28426	0.007144	-0.203613	2.28196	-0.0448084	1.50008e-06	0.00332179
15693	10_110979602_G_A	RPL13AP6	2.28426	0.007144	-0.203613	2.28196	-0.0448084	1.50008e-06	0.00332179
15694	10_110979610_C_T	RPL13AP6	2.28426	0.007144	-0.291544	2.28146	-0.0494447	1.10205e-07	0.000348632
15695	10_110984219_C_T	RPL13AP6	2.28426	0.007144	-0.291544	2.28146	-0.0494447	1.10205e-07	0.000348632
15696	10_110984787_G_A	RPL13AP6	2.28426	0.007144	-0.291544	2.28146	-0.0494447	1.10205e-07	0.000348632
15697	10_110986977_C_A	RPL13AP6	2.28426	0.007144	-0.233752	2.28228	-0.0416385	7.79079e-06	0.0131129
15698	10_110989351_C_T	RPL13AP6	2.28426	0.007144	-0.291544	2.28146	-0.0494447	1.10205e-07	0.000348632
15699	10_110990189_C_T	RPL13AP6	2.28426	0.007144	-0.328831	2.28208	-0.0436287	2.80567e-06	0.00565207
15700	10_111001318_C_T	RPL13AP6	2.28426	0.007144	-0.291544	2.28146	-0.0494447	1.10205e-07	0.000348632
15701	10_111003107_C_T	RPL13AP6	2.28426	0.007144	-0.298349	2.28124	-0.0513717	3.46918e-08	0.000120458
15702	10_111003398_A_G	RPL13AP6	2.28426	0.007144	-0.298349	2.28124	-0.0513717	3.46918e-08	0.000120458
15703	10_111003816_T_C	RPL13AP6	2.28426	0.007144	-0.298349	2.28124	-0.0513717	3.46918e-08	0.000120458
15704	10_111004836_C_T	RPL13AP6	2.28426	0.007144	-0.328983	2.28191	-0.0453391	1.12616e-06	0.00256119
15705	10_111014397_G_A	RPL13AP6	2.28426	0.007144	-0.298349	2.28124	-0.0513717	3.46918e-08	0.000120458
15706	10_111015903_G_A	RPL13AP6	2.28426	0.007144	-0.298349	2.28124	-0.0513717	3.46918e-08	0.000120458
15707	10_111017431_G_A	RPL13AP6	2.28426	0.007144	0.149565	2.2827	0.0369296	7.33183e-05	0.0751892
15708	10_111018131_G_T	RPL13AP6	2.28426	0.007144	-0.329514	2.28177	-0.0466803	5.38072e-07	0.00141536
15709	10_111020663_C_T	RPL13AP6	2.28426	0.007144	-0.329514	2.28177	-0.0466803	5.38072e-07	0.00141536
15710	10_111024424_G_T	RPL13AP6	2.28426	0.007144	-0.249822	2.28254	-0.0387993	3.09991e-05	0.0390541
15711	10_111025283_T_C	RPL13AP6	2.28426	0.007144	0.149565	2.2827	0.0369296	7.33183e-05	0.0751892
15712	10_111038045_G_A	RPL13AP6	2.28426	0.007144	0.149565	2.2827	0.0369296	7.33183e-05	0.0751892
15713	10_111040170_G_A	RPL13AP6	2.28426	0.007144	-0.249822	2.28254	-0.0387993	3.09991e-05	0.0390541
15714	10_111042002_C_T	RPL13AP6	2.28426	0.007144	-0.329514	2.28177	-0.0466803	5.38072e-07	0.00141536
15715	10_111042656_G_A	RPL13AP6	2.28426	0.007144	-0.329514	2.28177	-0.0466803	5.38072e-07	0.00141536
15716	10_111042665_T_C	RPL13AP6	2.28426	0.007144	-0.32097	2.28196	-0.0448706	1.4508e-06	0.00322289
15717	10_111046868_G_A	RPL13AP6	2.28426	0.007144	-0.329514	2.28177	-0.0466803	5.38072e-07	0.00141536
15718	10_111047922_G_A	RPL13AP6	2.28426	0.007144	-0.329514	2.28177	-0.0466803	5.38072e-07	0.00141536
15719	10_111049114_G_A	RPL13AP6	2.28426	0.007144	-0.329514	2.28177	-0.0466803	5.38072e-07	0.00141536
15720	10_111053467_T_C	RPL13AP6	2.28426	0.007144	-0.329514	2.28177	-0.0466803	5.38072e-07	0.00141536
15721	10_111055478_T_C	RPL13AP6	2.28426	0.007144	-0.329514	2.28177	-0.0466803	5.38072e-07	0.00141536
15722	10_111056161_C_T	RPL13AP6	2.28426	0.007144	0.149565	2.2827	0.0369296	7.33183e-05	0.0751892
15723	10_111059034_T_G	RPL13AP6	2.28426	0.007144	-0.268049	2.28249	-0.0393116	2.43211e-05	0.0321261
15724	10_111072522_C_T	RPL13AP6	2.28426	0.007144	-0.325332	2.28223	-0.0420995	6.17362e-06	0.0109643
15725	10_111074874_C_T	RPL13AP6	2.28426	0.007144	-0.325332	2.28223	-0.0420995	6.17362e-06	0.0109643
15726	10_111096667_G_T	RPL13AP6	2.28426	0.007144	0.147434	2.28271	0.0367499	7.9484e-05	0.0797924
15727	10_111100756_G_T	RPL13AP6	2.28426	0.007144	-0.216508	2.28241	-0.0402129	1.57604e-05	0.0228876
15728	10_111553206_A_G	BBIP1	2.33566	0.000276206	0.177692	2.3341	0.0365112	8.84284e-05	0.085752
15729	10_111583046_C_T	BBIP1	2.33566	0.000276206	0.185914	2.3337	0.0409585	1.09333e-05	0.0173816
15730	10_111614223_C_T	BBIP1	2.33566	0.000276206	0.176047	2.33389	0.038873	2.99413e-05	0.0379794
15731	10_111635532_A_G	BBIP1	2.33566	0.000276206	0.176047	2.33389	0.038873	2.99413e-05	0.0379794
15732	10_111646563_C_T	BBIP1	2.33566	0.000276206	0.176047	2.33389	0.038873	2.99413e-05	0.0379794
15733	10_111662476_G_A	BBIP1	2.33566	0.000276206	0.176047	2.33389	0.038873	2.99413e-05	0.0379794
15734	10_111668557_C_A	BBIP1	2.33566	0.000276206	0.170778	2.33398	0.0378486	4.82554e-05	0.0553199
15735	10_111676903_C_T	BBIP1	2.33566	0.000276206	0.176047	2.33389	0.038873	2.99413e-05	0.0379794
15736	10_118319683_T_C	EIF3A	1.51989	3.32224e-12	0.132715	1.51881	0.0376541	5.27627e-05	0.0590692
15737	10_118323470_G_A	EIF3A	1.51989	3.32224e-12	0.131829	1.51877	0.0383559	3.81522e-05	0.04591
15738	10_118665789_G_A	CACUL1	2.2286	0.0026073	0.200672	2.22715	0.036056	0.000108191	0.0956978
15739	10_118674137_G_T	CACUL1	2.2286	0.0026073	0.188581	2.22666	0.0416677	7.67723e-06	0.0129645
15740	10_118689058_A_G	CACUL1	2.2286	0.0026073	0.209331	2.22664	0.041882	6.89189e-06	0.0119424
15741	10_118693656_T_C	CACUL1	2.2286	0.0026073	0.179853	2.22687	0.0393669	2.36883e-05	0.0314309
15742	10_118699123_A_G	CACUL1	2.2286	0.0026073	0.179853	2.22687	0.0393669	2.36883e-05	0.0314309
15743	10_118700058_A_C	CACUL1	2.2286	0.0026073	0.179853	2.22687	0.0393669	2.36883e-05	0.0314309
15744	10_118713085_T_C	CACUL1	2.2286	0.0026073	0.189309	2.22664	0.0419429	6.683e-06	0.0116887
15745	10_118716398_C_T	CACUL1	2.2286	0.0026073	0.188581	2.22666	0.0416677	7.67723e-06	0.0129645
15746	10_118723421_T_C	CACUL1	2.2286	0.0026073	0.188581	2.22666	0.0416677	7.67723e-06	0.0129645
15747	10_118725437_T_C	CACUL1	2.2286	0.0026073	0.188693	2.22663	0.0419796	6.56024e-06	0.0114989
15748	10_118730033_T_C	CACUL1	2.2286	0.0026073	0.191675	2.22683	0.039864	1.86623e-05	0.0261817
15749	10_118736260_T_C	CACUL1	2.2286	0.0026073	0.230047	2.22653	0.0430431	3.80661e-06	0.00735251
15750	10_118745278_T_C	CACUL1	2.2286	0.0026073	0.179467	2.22685	0.0396264	2.0922e-05	0.0285746
15751	10_118746084_A_G	CACUL1	2.2286	0.0026073	0.180308	2.22682	0.0399142	1.8215e-05	0.0256689
15752	10_118748298_G_T	CACUL1	2.2286	0.0026073	0.180308	2.22682	0.0399142	1.8215e-05	0.0256689
15753	10_118748407_T_C	CACUL1	2.2286	0.0026073	0.207107	2.22663	0.0419877	6.53339e-06	0.0114742
15754	10_118748785_C_T	CACUL1	2.2286	0.0026073	0.191675	2.22683	0.039864	1.86623e-05	0.0261817
15755	10_118751944_A_G	CACUL1	2.2286	0.0026073	0.179467	2.22685	0.0396264	2.0922e-05	0.0285746
15756	10_119959543_C_T	MCMBP	2.32607	0.000473524	0.254596	2.32448	0.0368927	7.45468e-05	0.0760825
15757	10_119960068_T_C	MCMBP	2.32607	0.000473524	0.254596	2.32448	0.0368927	7.45468e-05	0.0760825
15758	10_119962169_G_A	MCMBP	2.32607	0.000473524	0.254596	2.32448	0.0368927	7.45468e-05	0.0760825
15759	10_119967137_G_A	MCMBP	2.32607	0.000473524	0.239296	2.32457	0.0359037	0.000115685	0.0966795
15760	10_119967741_C_T	MCMBP	2.32607	0.000473524	0.266217	2.32447	0.0370293	7.00965e-05	0.0728932
15761	10_119969793_T_C	MCMBP	2.32607	0.000473524	0.254596	2.32448	0.0368927	7.45468e-05	0.0760825
15762	10_119970162_G_A	MCMBP	2.32607	0.000473524	0.254596	2.32448	0.0368927	7.45468e-05	0.0760825
15763	10_119972064_T_C	MCMBP	2.32607	0.000473524	0.239296	2.32457	0.0359037	0.000115685	0.0966795
15764	10_119975082_C_T	MCMBP	2.32607	0.000473524	0.238572	2.32456	0.035996	0.000111089	0.0956978
15765	10_119985947_G_A	MCMBP	2.32607	0.000473524	0.270938	2.32448	0.0369567	7.24308e-05	0.0746134
15766	10_119988543_A_C	MCMBP	2.32607	0.000473524	0.270938	2.32448	0.0369567	7.24308e-05	0.0746134
15767	10_119989996_G_A	MCMBP	2.32607	0.000473524	0.270938	2.32448	0.0369567	7.24308e-05	0.0746134
15768	10_119990996_C_A	MCMBP	2.32607	0.000473524	0.270938	2.32448	0.0369567	7.24308e-05	0.0746134
15769	10_119993175_A_G	MCMBP	2.32607	0.000473524	0.270938	2.32448	0.0369567	7.24308e-05	0.0746134
15770	10_123898642_A_G	FAM53B	2.46995	4.39449e-15	0.322524	2.46808	0.0388721	2.99529e-05	0.0379874
15771	10_123899352_C_T	FAM53B	2.46995	4.39449e-15	0.322524	2.46808	0.0388721	2.99529e-05	0.0379874
15772	10_125665308_A_G	EEF1AKMT2	2.31702	0.00108519	0.177191	2.3155	0.0362272	0.000100314	0.0939434
15773	10_125665854_T_C	EEF1AKMT2	2.31702	0.00108519	0.177191	2.3155	0.0362272	0.000100314	0.0939434
15774	10_125666109_G_A	EEF1AKMT2	2.31702	0.00108519	0.177191	2.3155	0.0362272	0.000100314	0.0939434
15775	10_125666132_G_A	EEF1AKMT2	2.31702	0.00108519	0.167489	2.31542	0.0370777	6.85809e-05	0.0716586
15776	10_125666442_C_T	EEF1AKMT2	2.31702	0.00108519	0.177191	2.3155	0.0362272	0.000100314	0.0939434
15777	10_129494881_G_A	MGMT	2.01218	0.00485686	0.153149	2.01057	0.0399852	1.7601e-05	0.0249546
15778	10_129497937_G_A	MGMT	2.01218	0.00485686	0.151717	2.01057	0.0399544	1.78652e-05	0.0252882
15779	10_129505089_G_A	MGMT	2.01218	0.00485686	0.145665	2.01069	0.0384423	3.66458e-05	0.0445037
15780	10_129511943_G_A	MGMT	2.01218	0.00485686	0.147075	2.01064	0.0390772	2.71854e-05	0.0351756
15781	10_129512416_C_T	MGMT	2.01218	0.00485686	0.148293	2.01064	0.0390829	2.71123e-05	0.0350941
15782	10_129514735_C_T	MGMT	2.01218	0.00485686	0.144579	2.01073	0.0379555	4.5934e-05	0.0530855
15783	10_129540450_T_C	MGMT	2.01218	0.00485686	0.15881	2.01059	0.0396805	2.03862e-05	0.0279832
15784	10_129543257_G_A	MGMT	2.01218	0.00485686	0.157221	2.01058	0.0398416	1.8865e-05	0.0264035
15785	10_129561324_C_T	MGMT	2.01218	0.00485686	0.162774	2.01048	0.0410161	1.06256e-05	0.0169957
15786	10_129565424_C_T	MGMT	2.01218	0.00485686	0.164664	2.01049	0.0408894	1.13129e-05	0.0178712
15787	10_129566788_C_T	MGMT	2.01218	0.00485686	0.164664	2.01049	0.0408894	1.13129e-05	0.0178712
15788	10_129568910_T_G	MGMT	2.01218	0.00485686	0.170784	2.01034	0.0427532	4.42089e-06	0.00830848
15789	10_129569288_C_T	MGMT	2.01218	0.00485686	0.184514	2.01015	0.0448551	1.46293e-06	0.00324605
15790	10_129569847_G_A	MGMT	2.01218	0.00485686	0.184091	2.01014	0.0450004	1.35277e-06	0.00302564
15791	10_129580926_A_G	MGMT	2.01218	0.00485686	0.157073	2.01064	0.039089	2.70341e-05	0.0349971
15792	10_129583310_A_G	MGMT	2.01218	0.00485686	0.166319	2.01045	0.0414165	8.70695e-06	0.0142899
15793	10_129584561_G_A	MGMT	2.01218	0.00485686	0.166319	2.01045	0.0414165	8.70695e-06	0.0142899
15794	10_129600470_A_C	MGMT	2.01218	0.00485686	0.171919	2.01031	0.0430661	3.76155e-06	0.00727688
15795	10_129601352_T_G	MGMT	2.01218	0.00485686	0.147019	2.01065	0.0389201	2.92831e-05	0.0372504
15796	10_129601824_G_A	MGMT	2.01218	0.00485686	0.196278	2.00974	0.0491688	1.29599e-07	0.000405699
15797	10_129602044_A_G	MGMT	2.01218	0.00485686	0.185399	2.01	0.0465163	5.89555e-07	0.00151574
15798	10_129609891_A_C	MGMT	2.01218	0.00485686	0.190011	2.00981	0.0485339	1.87589e-07	0.000568216
15799	10_129613322_G_A	MGMT	2.01218	0.00485686	0.188133	2.00991	0.0474392	3.51145e-07	0.00100467
15800	10_129613356_T_C	MGMT	2.01218	0.00485686	0.186209	2.00992	0.04739	3.61073e-07	0.0010258
15801	10_129613576_G_T	MGMT	2.01218	0.00485686	0.188133	2.00991	0.0474392	3.51145e-07	0.00100467
15802	10_129616137_G_A	MGMT	2.01218	0.00485686	0.188805	2.00987	0.0479139	2.6799e-07	0.00078751
15803	10_129616191_A_G	MGMT	2.01218	0.00485686	0.188133	2.00991	0.0474392	3.51145e-07	0.00100467
15804	10_129617647_C_T	MGMT	2.01218	0.00485686	0.183984	2.00993	0.0472004	4.01892e-07	0.00113194
15805	10_129619163_G_A	MGMT	2.01218	0.00485686	0.18494	2.00989	0.0477066	3.01652e-07	0.000876593
15806	10_129619322_T_C	MGMT	2.01218	0.00485686	0.168589	2.0103	0.043232	3.4513e-06	0.00676222
15807	10_129620735_A_G	MGMT	2.01218	0.00485686	0.188805	2.00987	0.0479139	2.6799e-07	0.00078751
15808	10_129621443_C_T	MGMT	2.01218	0.00485686	0.168806	2.01028	0.0433905	3.17788e-06	0.00627993
15809	10_129621615_G_A	MGMT	2.01218	0.00485686	0.190011	2.00981	0.0485339	1.87589e-07	0.000568216
15810	10_129622012_T_C	MGMT	2.01218	0.00485686	0.16699	2.01032	0.0429468	4.00085e-06	0.00764176
15811	10_129622270_C_T	MGMT	2.01218	0.00485686	0.186209	2.00992	0.04739	3.61073e-07	0.0010258
15812	10_129622272_T_C	MGMT	2.01218	0.00485686	0.166201	2.01025	0.0437658	2.61087e-06	0.00537908
15813	10_129622320_A_G	MGMT	2.01218	0.00485686	0.167304	2.01028	0.0434468	3.08579e-06	0.00611872
15814	10_129622433_C_A	MGMT	2.01218	0.00485686	0.16699	2.01032	0.0429468	4.00085e-06	0.00764176
15815	10_129623066_T_G	MGMT	2.01218	0.00485686	0.167304	2.01028	0.0434468	3.08579e-06	0.00611872
15816	10_129624618_G_A	MGMT	2.01218	0.00485686	0.160324	2.01033	0.0428159	4.28051e-06	0.00806913
15817	10_129624862_C_T	MGMT	2.01218	0.00485686	0.181076	2.00999	0.0465566	5.76491e-07	0.00148901
15818	10_129624917_A_G	MGMT	2.01218	0.00485686	0.181076	2.00999	0.0465566	5.76491e-07	0.00148901
15819	10_129625010_C_T	MGMT	2.01218	0.00485686	0.181076	2.00999	0.0465566	5.76491e-07	0.00148901
15820	10_129625769_G_A	MGMT	2.01218	0.00485686	0.18494	2.00989	0.0477066	3.01652e-07	0.000876593
15821	10_129626389_T_G	MGMT	2.01218	0.00485686	0.167065	2.01021	0.0442501	2.02143e-06	0.0043496
15822	10_129626684_A_G	MGMT	2.01218	0.00485686	0.162481	2.01028	0.0433829	3.19052e-06	0.00630194
15823	10_129626705_A_G	MGMT	2.01218	0.00485686	0.162481	2.01028	0.0433829	3.19052e-06	0.00630194
15824	10_129627228_T_G	MGMT	2.01218	0.00485686	0.162481	2.01028	0.0433829	3.19052e-06	0.00630194
15825	10_129627758_T_C	MGMT	2.01218	0.00485686	0.169729	2.01016	0.0447158	1.57659e-06	0.00347324
15826	10_129628693_T_G	MGMT	2.01218	0.00485686	0.188779	2.00987	0.0478316	2.80905e-07	0.000823497
15827	10_129629108_A_G	MGMT	2.01218	0.00485686	0.162481	2.01028	0.0433829	3.19052e-06	0.00630194
15828	10_129629305_C_T	MGMT	2.01218	0.00485686	0.169729	2.01016	0.0447158	1.57659e-06	0.00347324
15829	10_129629453_T_C	MGMT	2.01218	0.00485686	0.169729	2.01016	0.0447158	1.57659e-06	0.00347324
15830	10_129630836_C_T	MGMT	2.01218	0.00485686	0.193321	2.00964	0.0501546	7.23412e-08	0.000235864
15831	10_129631382_G_T	MGMT	2.01218	0.00485686	0.193321	2.00964	0.0501546	7.23412e-08	0.000235864
15832	10_129632422_A_G	MGMT	2.01218	0.00485686	0.179433	2.00988	0.0477377	2.96363e-07	0.00086242
15833	10_129632652_C_T	MGMT	2.01218	0.00485686	0.193321	2.00964	0.0501546	7.23412e-08	0.000235864
15834	10_129632860_A_G	MGMT	2.01218	0.00485686	-0.142488	2.01082	-0.036656	8.28955e-05	0.0822206
15835	10_129638339_A_G	MGMT	2.01218	0.00485686	0.164242	2.01011	0.0452867	1.15866e-06	0.00263196
15836	10_129649348_G_A	MGMT	2.01218	0.00485686	-0.143249	2.0108	-0.0370432	6.9659e-05	0.0725246
15837	10_129650500_G_A	MGMT	2.01218	0.00485686	-0.148793	2.01058	-0.0398344	1.893e-05	0.026477
15838	10_130194103_A_G	MGMT	2.01218	0.00485686	0.151561	2.01069	0.0384351	3.67695e-05	0.0445037
15839	10_132448054_A_G	ADAM8	2.51432	0.00177635	0.265486	2.51265	0.0364847	8.94813e-05	0.0865049
15840	11_205838_C_T	RNH1	1.60752	0.00374214	0.185878	1.60622	0.0400662	1.69237e-05	0.024189
15841	11_218811_G_A	RNH1	1.60752	0.00374214	0.185878	1.60622	0.0400662	1.69237e-05	0.024189
15842	11_219379_C_A	RNH1	1.60752	0.00374214	0.185878	1.60622	0.0400662	1.69237e-05	0.024189
15843	11_220345_A_G	RNH1	1.60752	0.00374214	0.185878	1.60622	0.0400662	1.69237e-05	0.024189
15844	11_225823_G_A	RNH1	1.60752	0.00374214	0.185878	1.60622	0.0400662	1.69237e-05	0.024189
15845	11_234839_C_A	RNH1	1.60752	0.00374214	0.185878	1.60622	0.0400662	1.69237e-05	0.024189
15846	11_235737_T_G	RNH1	1.60752	0.00374214	0.185878	1.60622	0.0400662	1.69237e-05	0.024189
15847	11_237248_C_T	RNH1	1.60752	0.00374214	0.185878	1.60622	0.0400662	1.69237e-05	0.024189
15848	11_240022_T_G	RNH1	1.60752	0.00374214	0.185878	1.60622	0.0400662	1.69237e-05	0.024189
15849	11_334636_C_T	RNH1	1.60752	0.00374214	0.245599	1.60632	0.0385109	3.54889e-05	0.0433601
15850	11_1209163_C_T	CTSD	2.26014	0.00253952	0.17216	2.25837	0.0395746	2.14489e-05	0.0289874
15851	11_1215983_C_T	CTSD	2.26014	0.00253952	0.171539	2.25836	0.0396387	2.07991e-05	0.0284531
15852	11_1470841_A_G	CTSD	2.26014	0.00253952	0.204562	2.25829	0.0404251	1.42115e-05	0.02122
15853	11_1956322_G_A	MRPL23	1.71389	0.00492701	-0.264477	1.71208	-0.0459275	8.16515e-07	0.00201105
15854	11_1958137_G_A	MRPL23	1.71389	0.00492701	-0.217395	1.71235	-0.0423559	5.41868e-06	0.00984722
15855	11_1959960_G_A	MRPL23	1.71389	0.00492701	-0.217395	1.71235	-0.0423559	5.41868e-06	0.00984722
15856	11_1963681_C_T	MRPL23	1.71389	0.00492701	-0.264477	1.71208	-0.0459275	8.16515e-07	0.00201105
15857	11_1964057_C_T	MRPL23	1.71389	0.00492701	-0.219034	1.71236	-0.0422219	5.80152e-06	0.0104122
15858	11_1965156_C_T	MRPL23	1.71389	0.00492701	-0.264477	1.71208	-0.0459275	8.16515e-07	0.00201105
15859	11_1966731_C_T	MRPL23	1.71389	0.00492701	-0.264477	1.71208	-0.0459275	8.16515e-07	0.00201105
15860	11_1968652_C_T	MRPL23	1.71389	0.00492701	-0.259216	1.71239	-0.041826	7.08938e-06	0.012237
15861	11_1971097_C_T	MRPL23	1.71389	0.00492701	-0.212538	1.71269	-0.0372968	6.2102e-05	0.0662937
15862	11_1971200_C_T	MRPL23	1.71389	0.00492701	-0.212538	1.71269	-0.0372968	6.2102e-05	0.0662937
15863	11_1974086_A_G	MRPL23	1.71389	0.00492701	-0.239194	1.71254	-0.0396663	2.05256e-05	0.0281396
15864	11_1975067_G_A	MRPL23	1.71389	0.00492701	-0.239194	1.71254	-0.0396663	2.05256e-05	0.0281396
15865	11_1979041_G_A	MRPL23	1.71389	0.00492701	-0.239194	1.71254	-0.0396663	2.05256e-05	0.0281396
15866	11_1979274_C_T	MRPL23	1.71389	0.00492701	-0.239194	1.71254	-0.0396663	2.05256e-05	0.0281396
15867	11_1979802_C_T	MRPL23	1.71389	0.00492701	-0.239194	1.71254	-0.0396663	2.05256e-05	0.0281396
15868	11_1981730_C_T	MRPL23	1.71389	0.00492701	-0.239194	1.71254	-0.0396663	2.05256e-05	0.0281396
15869	11_2001574_G_A	MRPL23	1.71389	0.00492701	-0.18659	1.71273	-0.036696	8.14267e-05	0.0811826
15870	11_6263987_C_T	TIMM10B	2.23638	0.00110552	-0.138504	2.23477	-0.037882	4.75186e-05	0.0546425
15871	11_8702027_G_A	AKIP1	2.48289	0.00128092	-0.125246	2.48129	-0.0359452	0.000113594	0.0956978
15872	11_8704524_G_T	AKIP1	2.48289	0.00128092	0.179977	2.48119	0.0370037	7.09109e-05	0.0735102
15873	11_8878811_A_C	AKIP1	2.48289	0.00128092	0.133234	2.48127	0.0362005	0.000101507	0.0947255
15874	11_8892098_C_T	AKIP1	2.48289	0.00128092	0.133234	2.48127	0.0362005	0.000101507	0.0947255
15875	11_8893899_T_G	AKIP1	2.48289	0.00128092	0.133234	2.48127	0.0362005	0.000101507	0.0947255
15876	11_8896607_G_A	AKIP1	2.48289	0.00128092	0.133234	2.48127	0.0362005	0.000101507	0.0947255
15877	11_8898325_G_A	AKIP1	2.48289	0.00128092	0.133234	2.48127	0.0362005	0.000101507	0.0947255
15878	11_8898603_G_A	AKIP1	2.48289	0.00128092	0.133234	2.48127	0.0362005	0.000101507	0.0947255
15879	11_8899029_G_A	AKIP1	2.48289	0.00128092	0.133234	2.48127	0.0362005	0.000101507	0.0947255
15880	11_8902231_C_T	AKIP1	2.48289	0.00128092	0.133234	2.48127	0.0362005	0.000101507	0.0947255
15881	11_8903005_G_A	AKIP1	2.48289	0.00128092	0.133234	2.48127	0.0362005	0.000101507	0.0947255
15882	11_8909546_T_C	AKIP1	2.48289	0.00128092	0.150626	2.48093	0.039766	1.9565e-05	0.0271447
15883	11_8911186_G_A	AKIP1	2.48289	0.00128092	0.150626	2.48093	0.039766	1.9565e-05	0.0271447
15884	11_8912242_A_G	AKIP1	2.48289	0.00128092	0.150626	2.48093	0.039766	1.9565e-05	0.0271447
15885	11_8912554_G_A	AKIP1	2.48289	0.00128092	0.150626	2.48093	0.039766	1.9565e-05	0.0271447
15886	11_8922578_T_G	AKIP1	2.48289	0.00128092	0.150626	2.48093	0.039766	1.9565e-05	0.0271447
15887	11_8923914_T_C	AKIP1	2.48289	0.00128092	0.150626	2.48093	0.039766	1.9565e-05	0.0271447
15888	11_8925474_G_A	AKIP1	2.48289	0.00128092	0.147496	2.48094	0.039692	2.02732e-05	0.0278464
15889	11_8932024_A_C	AKIP1	2.48289	0.00128092	0.147496	2.48094	0.039692	2.02732e-05	0.0278464
15890	11_8934718_C_T	AKIP1	2.48289	0.00128092	0.140124	2.48113	0.0377181	5.12374e-05	0.0579485
15891	11_8935471_G_A	AKIP1	2.48289	0.00128092	0.140124	2.48113	0.0377181	5.12374e-05	0.0579485
15892	11_8936945_C_T	AKIP1	2.48289	0.00128092	0.140124	2.48113	0.0377181	5.12374e-05	0.0579485
15893	11_8943391_C_T	AKIP1	2.48289	0.00128092	0.136732	2.48122	0.036707	8.10241e-05	0.080912
15894	11_8943929_G_A	AKIP1	2.48289	0.00128092	0.136732	2.48122	0.036707	8.10241e-05	0.080912
15895	11_9579886_T_C	WEE1	2.40501	0.00359961	0.256661	2.40307	0.0401619	1.61559e-05	0.0233416
15896	11_9581293_T_G	WEE1	2.40501	0.00359961	0.271062	2.40294	0.0414723	8.46729e-06	0.014054
15897	11_9585129_A_G	WEE1	2.40501	0.00359961	0.271062	2.40294	0.0414723	8.46729e-06	0.014054
15898	11_9585485_A_G	WEE1	2.40501	0.00359961	0.271062	2.40294	0.0414723	8.46729e-06	0.014054
15899	11_9674442_G_A	WEE1	2.40501	0.00359961	0.316892	2.4032	0.0388336	3.05018e-05	0.0385178
15900	11_17956659_T_G	GTF2H1	2.35303	0.000143418	0.123005	2.35151	0.035905	0.00011562	0.0966495
15901	11_17998126_C_T	GTF2H1	2.35303	0.000143418	0.127413	2.35151	0.0359765	0.000112044	0.0956978
15902	11_22831194_G_A	SVIP	1.77462	0.00276075	0.103258	1.77342	0.0367722	7.86927e-05	0.0791628
15903	11_22832005_A_C	SVIP	1.77462	0.00276075	0.103258	1.77342	0.0367722	7.86927e-05	0.0791628
15904	11_22833070_G_A	SVIP	1.77462	0.00276075	-0.106312	1.7734	-0.0370178	7.04614e-05	0.0731601
15905	11_30289946_A_G	ARL14EP	2.02676	0.00304411	-0.148663	2.02498	-0.041841	7.03589e-06	0.0121607
15906	11_30291344_C_A	ARL14EP	2.02676	0.00304411	-0.148663	2.02498	-0.041841	7.03589e-06	0.0121607
15907	11_30294080_C_T	ARL14EP	2.02676	0.00304411	-0.148663	2.02498	-0.041841	7.03589e-06	0.0121607
15908	11_30296923_A_G	ARL14EP	2.02676	0.00304411	-0.148663	2.02498	-0.041841	7.03589e-06	0.0121607
15909	11_30307685_C_A	ARL14EP	2.02676	0.00304411	-0.148639	2.02502	-0.0414639	8.50289e-06	0.0141053
15910	11_30307975_A_C	ARL14EP	2.02676	0.00304411	-0.148663	2.02498	-0.041841	7.03589e-06	0.0121607
15911	11_30310847_C_T	ARL14EP	2.02676	0.00304411	-0.148663	2.02498	-0.041841	7.03589e-06	0.0121607
15912	11_30312676_C_T	ARL14EP	2.02676	0.00304411	-0.148639	2.02502	-0.0414639	8.50289e-06	0.0141053
15913	11_30315923_C_T	ARL14EP	2.02676	0.00304411	-0.148639	2.02502	-0.0414639	8.50289e-06	0.0141053
15914	11_30324550_G_T	ARL14EP	2.02676	0.00304411	-0.14839	2.025	-0.0417088	7.52011e-06	0.0127474
15915	11_30326281_T_C	ARL14EP	2.02676	0.00304411	-0.154835	2.02481	-0.0438669	2.47563e-06	0.0051506
15916	11_30326380_A_G	ARL14EP	2.02676	0.00304411	-0.154835	2.02481	-0.0438669	2.47563e-06	0.0051506
15917	11_30327426_G_A	ARL14EP	2.02676	0.00304411	-0.154835	2.02481	-0.0438669	2.47563e-06	0.0051506
15918	11_30329676_A_G	ARL14EP	2.02676	0.00304411	-0.139343	2.02523	-0.0387935	3.10834e-05	0.0391508
15919	11_30333160_G_T	ARL14EP	2.02676	0.00304411	-0.146326	2.02505	-0.0411114	1.01357e-05	0.0163291
15920	11_30334160_A_C	ARL14EP	2.02676	0.00304411	-0.125124	2.02546	-0.0357976	0.000121192	0.0996257
15921	11_30341673_T_C	ARL14EP	2.02676	0.00304411	-0.154835	2.02481	-0.0438669	2.47563e-06	0.0051506
15922	11_30342135_C_T	ARL14EP	2.02676	0.00304411	-0.154835	2.02481	-0.0438669	2.47563e-06	0.0051506
15923	11_30353224_T_C	ARL14EP	2.02676	0.00304411	-0.130373	2.0254	-0.0366587	8.27947e-05	0.0821283
15924	11_30355061_T_C	ARL14EP	2.02676	0.00304411	-0.130373	2.0254	-0.0366587	8.27947e-05	0.0821283
15925	11_35144289_G_A	CD44	1.2809	0.0041495	0.165832	1.28001	0.037319	6.14806e-05	0.0657242
15926	11_35155605_A_G	CD44	1.2809	0.0041495	0.165832	1.28001	0.037319	6.14806e-05	0.0657242
15927	11_35170144_C_A	CD44	1.2809	0.0041495	0.126393	1.27975	0.0423041	5.56369e-06	0.0100697
15928	11_35170396_T_C	CD44	1.2809	0.0041495	0.126393	1.27975	0.0423041	5.56369e-06	0.0100697
15929	11_35170667_G_A	CD44	1.2809	0.0041495	0.126393	1.27975	0.0423041	5.56369e-06	0.0100697
15930	11_35170732_A_G	CD44	1.2809	0.0041495	0.126393	1.27975	0.0423041	5.56369e-06	0.0100697
15931	11_35171108_A_G	CD44	1.2809	0.0041495	0.142934	1.27984	0.04062	1.29176e-05	0.019665
15932	11_35171584_A_C	CD44	1.2809	0.0041495	0.142934	1.27984	0.04062	1.29176e-05	0.019665
15933	11_35173596_T_C	CD44	1.2809	0.0041495	0.142934	1.27984	0.04062	1.29176e-05	0.019665
15934	11_35174890_C_T	CD44	1.2809	0.0041495	0.142934	1.27984	0.04062	1.29176e-05	0.019665
15935	11_35175830_C_T	CD44	1.2809	0.0041495	0.142934	1.27984	0.04062	1.29176e-05	0.019665
15936	11_35177892_G_A	CD44	1.2809	0.0041495	0.142934	1.27984	0.04062	1.29176e-05	0.019665
15937	11_35178722_A_C	CD44	1.2809	0.0041495	0.160343	1.27992	0.0391783	2.59124e-05	0.0337557
15938	11_35179983_C_A	CD44	1.2809	0.0041495	0.160343	1.27992	0.0391783	2.59124e-05	0.0337557
15939	11_35180263_T_C	CD44	1.2809	0.0041495	0.160343	1.27992	0.0391783	2.59124e-05	0.0337557
15940	11_35182164_C_T	CD44	1.2809	0.0041495	0.165832	1.28001	0.037319	6.14806e-05	0.0657242
15941	11_35182800_G_A	CD44	1.2809	0.0041495	0.160343	1.27992	0.0391783	2.59124e-05	0.0337557
15942	11_35183854_G_A	CD44	1.2809	0.0041495	0.160343	1.27992	0.0391783	2.59124e-05	0.0337557
15943	11_35184498_G_A	CD44	1.2809	0.0041495	0.160343	1.27992	0.0391783	2.59124e-05	0.0337557
15944	11_43730972_A_G	HSD17B12	2.11529	0.00431657	-0.179008	2.11326	-0.0438286	2.52605e-06	0.00522696
15945	11_43732822_G_A	HSD17B12	2.11529	0.00431657	-0.179008	2.11326	-0.0438286	2.52605e-06	0.00522696
15946	11_43745352_C_T	HSD17B12	2.11529	0.00431657	-0.179008	2.11326	-0.0438286	2.52605e-06	0.00522696
15947	11_43746704_G_A	HSD17B12	2.11529	0.00431657	-0.179008	2.11326	-0.0438286	2.52605e-06	0.00522696
15948	11_43747745_T_C	HSD17B12	2.11529	0.00431657	-0.179008	2.11326	-0.0438286	2.52605e-06	0.00522696
15949	11_43754931_T_C	HSD17B12	2.11529	0.00431657	-0.179008	2.11326	-0.0438286	2.52605e-06	0.00522696
15950	11_43759003_A_C	HSD17B12	2.11529	0.00431657	-0.179008	2.11326	-0.0438286	2.52605e-06	0.00522696
15951	11_43764183_C_A	HSD17B12	2.11529	0.00431657	-0.179008	2.11326	-0.0438286	2.52605e-06	0.00522696
15952	11_43767672_G_A	HSD17B12	2.11529	0.00431657	-0.179008	2.11326	-0.0438286	2.52605e-06	0.00522696
15953	11_43773042_C_T	HSD17B12	2.11529	0.00431657	-0.179008	2.11326	-0.0438286	2.52605e-06	0.00522696
15954	11_43781704_A_G	HSD17B12	2.11529	0.00431657	-0.179008	2.11326	-0.0438286	2.52605e-06	0.00522696
15955	11_43794650_T_C	HSD17B12	2.11529	0.00431657	-0.153039	2.11369	-0.0389347	2.90813e-05	0.0370545
15956	11_43795575_T_C	HSD17B12	2.11529	0.00431657	-0.153039	2.11369	-0.0389347	2.90813e-05	0.0370545
15957	11_43796180_A_C	HSD17B12	2.11529	0.00431657	-0.179008	2.11326	-0.0438286	2.52605e-06	0.00522696
15958	11_43798926_C_T	HSD17B12	2.11529	0.00431657	-0.179008	2.11326	-0.0438286	2.52605e-06	0.00522696
15959	11_43798974_T_C	HSD17B12	2.11529	0.00431657	-0.179008	2.11326	-0.0438286	2.52605e-06	0.00522696
15960	11_43799454_T_G	HSD17B12	2.11529	0.00431657	-0.179008	2.11326	-0.0438286	2.52605e-06	0.00522696
15961	11_43801207_C_T	HSD17B12	2.11529	0.00431657	-0.179008	2.11326	-0.0438286	2.52605e-06	0.00522696
15962	11_43801335_G_A	HSD17B12	2.11529	0.00431657	-0.153039	2.11369	-0.0389347	2.90813e-05	0.0370545
15963	11_43803488_T_C	HSD17B12	2.11529	0.00431657	-0.153039	2.11369	-0.0389347	2.90813e-05	0.0370545
15964	11_43803931_T_C	HSD17B12	2.11529	0.00431657	-0.179008	2.11326	-0.0438286	2.52605e-06	0.00522696
15965	11_43810226_G_A	HSD17B12	2.11529	0.00431657	-0.153039	2.11369	-0.0389347	2.90813e-05	0.0370545
15966	11_43810955_A_G	HSD17B12	2.11529	0.00431657	-0.153039	2.11369	-0.0389347	2.90813e-05	0.0370545
15967	11_43815046_C_T	HSD17B12	2.11529	0.00431657	-0.153039	2.11369	-0.0389347	2.90813e-05	0.0370545
15968	11_43816001_G_A	HSD17B12	2.11529	0.00431657	-0.153039	2.11369	-0.0389347	2.90813e-05	0.0370545
15969	11_43816767_C_T	HSD17B12	2.11529	0.00431657	-0.153039	2.11369	-0.0389347	2.90813e-05	0.0370545
15970	11_43817104_G_A	HSD17B12	2.11529	0.00431657	-0.179008	2.11326	-0.0438286	2.52605e-06	0.00522696
15971	11_43818385_A_G	HSD17B12	2.11529	0.00431657	-0.179008	2.11326	-0.0438286	2.52605e-06	0.00522696
15972	11_43821651_C_T	HSD17B12	2.11529	0.00431657	-0.153039	2.11369	-0.0389347	2.90813e-05	0.0370545
15973	11_43822650_A_C	HSD17B12	2.11529	0.00431657	-0.179008	2.11326	-0.0438286	2.52605e-06	0.00522696
15974	11_43822950_T_C	HSD17B12	2.11529	0.00431657	-0.153039	2.11369	-0.0389347	2.90813e-05	0.0370545
15975	11_43825155_G_A	HSD17B12	2.11529	0.00431657	-0.179008	2.11326	-0.0438286	2.52605e-06	0.00522696
15976	11_43825300_C_T	HSD17B12	2.11529	0.00431657	-0.179008	2.11326	-0.0438286	2.52605e-06	0.00522696
15977	11_43826361_A_G	HSD17B12	2.11529	0.00431657	-0.153039	2.11369	-0.0389347	2.90813e-05	0.0370545
15978	11_43826788_A_G	HSD17B12	2.11529	0.00431657	-0.153039	2.11369	-0.0389347	2.90813e-05	0.0370545
15979	11_43827204_A_C	HSD17B12	2.11529	0.00431657	-0.173112	2.11333	-0.0430728	3.74853e-06	0.00725705
15980	11_43827743_T_C	HSD17B12	2.11529	0.00431657	-0.179008	2.11326	-0.0438286	2.52605e-06	0.00522696
15981	11_43828334_G_A	HSD17B12	2.11529	0.00431657	-0.179008	2.11326	-0.0438286	2.52605e-06	0.00522696
15982	11_43829924_C_A	HSD17B12	2.11529	0.00431657	-0.153039	2.11369	-0.0389347	2.90813e-05	0.0370545
15983	11_43830253_A_G	HSD17B12	2.11529	0.00431657	-0.153039	2.11369	-0.0389347	2.90813e-05	0.0370545
15984	11_43832359_C_T	HSD17B12	2.11529	0.00431657	-0.153039	2.11369	-0.0389347	2.90813e-05	0.0370545
15985	11_43835868_G_A	HSD17B12	2.11529	0.00431657	-0.153039	2.11369	-0.0389347	2.90813e-05	0.0370545
15986	11_43837004_A_G	HSD17B12	2.11529	0.00431657	-0.179008	2.11326	-0.0438286	2.52605e-06	0.00522696
15987	11_43837132_G_A	HSD17B12	2.11529	0.00431657	-0.179008	2.11326	-0.0438286	2.52605e-06	0.00522696
15988	11_43840775_C_T	HSD17B12	2.11529	0.00431657	-0.179008	2.11326	-0.0438286	2.52605e-06	0.00522696
15989	11_43842728_C_T	HSD17B12	2.11529	0.00431657	-0.149085	2.11391	-0.0362131	0.00010094	0.0944076
15990	11_43846493_A_G	HSD17B12	2.11529	0.00431657	-0.179008	2.11326	-0.0438286	2.52605e-06	0.00522696
15991	11_43847101_C_T	HSD17B12	2.11529	0.00431657	-0.179008	2.11326	-0.0438286	2.52605e-06	0.00522696
15992	11_43850247_A_G	HSD17B12	2.11529	0.00431657	-0.179008	2.11326	-0.0438286	2.52605e-06	0.00522696
15993	11_43850446_C_A	HSD17B12	2.11529	0.00431657	-0.179008	2.11326	-0.0438286	2.52605e-06	0.00522696
15994	11_43853766_G_A	HSD17B12	2.11529	0.00431657	-0.179008	2.11326	-0.0438286	2.52605e-06	0.00522696
15995	11_43854164_T_C	HSD17B12	2.11529	0.00431657	-0.179008	2.11326	-0.0438286	2.52605e-06	0.00522696
15996	11_43854885_A_G	HSD17B12	2.11529	0.00431657	-0.179008	2.11326	-0.0438286	2.52605e-06	0.00522696
15997	11_43855148_C_T	HSD17B12	2.11529	0.00431657	-0.179008	2.11326	-0.0438286	2.52605e-06	0.00522696
15998	11_43856384_C_A	HSD17B12	2.11529	0.00431657	-0.188995	2.11295	-0.0470623	4.34414e-07	0.00121223
15999	11_43856909_G_A	HSD17B12	2.11529	0.00431657	-0.19024	2.11296	-0.0469414	4.64934e-07	0.00127433
16000	11_43856935_G_A	HSD17B12	2.11529	0.00431657	-0.19024	2.11296	-0.0469414	4.64934e-07	0.00127433
16001	11_44115670_A_C	API5	2.00681	7.83701e-14	-0.103779	2.00553	-0.0357868	0.000121767	0.0998598
16002	11_44571543_A_G	TP53I11	2.51589	0.000808722	0.295478	2.51428	0.0357953	0.000121313	0.0996257
16003	11_44572280_G_A	TP53I11	2.51589	0.000808722	0.295478	2.51428	0.0357953	0.000121313	0.0996257
16004	11_44576532_G_A	TP53I11	2.51589	0.000808722	0.295478	2.51428	0.0357953	0.000121313	0.0996257
16005	11_56532655_T_C	SLC43A3	2.48004	0.00100519	-0.152598	2.47824	-0.0380478	4.4018e-05	0.0514299
16006	11_56533625_A_G	SLC43A3	2.48004	0.00100519	-0.152598	2.47824	-0.0380478	4.4018e-05	0.0514299
16007	11_56539889_T_C	SLC43A3	2.48004	0.00100519	-0.152598	2.47824	-0.0380478	4.4018e-05	0.0514299
16008	11_56541522_C_T	SLC43A3	2.48004	0.00100519	-0.152598	2.47824	-0.0380478	4.4018e-05	0.0514299
16009	11_56561786_G_T	SLC43A3	2.48004	0.00100519	-0.153811	2.47815	-0.0389937	2.82816e-05	0.036276
16010	11_56564360_C_T	SLC43A3	2.48004	0.00100519	-0.153811	2.47815	-0.0389937	2.82816e-05	0.036276
16011	11_57480530_T_C	TIMM10	1.88394	0.00644817	0.166741	1.8825	0.039093	2.69825e-05	0.0349541
16012	11_57482518_T_C	TIMM10	1.88394	0.00644817	0.166741	1.8825	0.039093	2.69825e-05	0.0349541
16013	11_57482611_C_T	TIMM10	1.88394	0.00644817	0.1863	1.88201	0.0452682	1.17033e-06	0.00265702
16014	11_57484855_A_G	TIMM10	1.88394	0.00644817	0.166741	1.8825	0.039093	2.69825e-05	0.0349541
16015	11_57486458_C_T	TIMM10	1.88394	0.00644817	0.166741	1.8825	0.039093	2.69825e-05	0.0349541
16016	11_57486615_C_T	TIMM10	1.88394	0.00644817	0.21684	1.88211	0.0440234	2.27933e-06	0.00480081
16017	11_57491144_C_T	TIMM10	1.88394	0.00644817	0.166728	1.8826	0.0376265	5.34345e-05	0.0594811
16018	11_57495123_C_T	TIMM10	1.88394	0.00644817	0.166728	1.8826	0.0376265	5.34345e-05	0.0594811
16019	11_57495207_G_A	TIMM10	1.88394	0.00644817	0.19935	1.88221	0.0427785	4.36358e-06	0.00821256
16020	11_57499839_A_C	TIMM10	1.88394	0.00644817	0.166436	1.88262	0.0374084	5.90302e-05	0.0636502
16021	11_57500697_C_T	TIMM10	1.88394	0.00644817	0.166436	1.88262	0.0374084	5.90302e-05	0.0636502
16022	11_57503036_G_T	TIMM10	1.88394	0.00644817	0.166436	1.88262	0.0374084	5.90302e-05	0.0636502
16023	11_57516515_T_C	TIMM10	1.88394	0.00644817	0.22887	1.88176	0.0480449	2.48631e-07	0.000734122
16024	11_57553849_C_T	TIMM10	1.88394	0.00644817	0.23985	1.88265	0.037041	6.97293e-05	0.0725852
16025	11_57556955_G_A	TIMM10	1.88394	0.00644817	0.230052	1.88172	0.0484996	1.91346e-07	0.000578511
16026	11_57559454_T_C	TIMM10	1.88394	0.00644817	0.254592	1.88153	0.0505472	5.71761e-08	0.000190209
16027	11_57560094_T_C	TIMM10	1.88394	0.00644817	0.230052	1.88172	0.0484996	1.91346e-07	0.000578511
16028	11_57563864_G_T	TIMM10	1.88394	0.00644817	0.152027	1.88258	0.0379755	4.55118e-05	0.0527197
16029	11_57579401_G_A	TIMM10	1.88394	0.00644817	0.214005	1.88189	0.0465711	5.71858e-07	0.00148085
16030	11_57580052_C_A	TIMM10	1.88394	0.00644817	0.218769	1.88191	0.0464154	6.23587e-07	0.00158911
16031	11_57585089_C_A	TIMM10	1.88394	0.00644817	0.208775	1.88181	0.0475336	3.32838e-07	0.000957
16032	11_57585924_T_C	TIMM10	1.88394	0.00644817	0.148817	1.88268	0.0364993	8.89018e-05	0.0860628
16033	11_57586510_G_T	TIMM10	1.88394	0.00644817	0.218102	1.88179	0.0477406	2.95861e-07	0.000862111
16034	11_57588497_G_A	TIMM10	1.88394	0.00644817	0.218102	1.88179	0.0477406	2.95861e-07	0.000862111
16035	11_57589434_C_T	TIMM10	1.88394	0.00644817	0.242485	1.88166	0.0491791	1.28817e-07	0.000403493
16036	11_57589832_A_G	TIMM10	1.88394	0.00644817	0.218102	1.88179	0.0477406	2.95861e-07	0.000862111
16037	11_57590120_C_T	TIMM10	1.88394	0.00644817	0.242485	1.88166	0.0491791	1.28817e-07	0.000403493
16038	11_57590241_G_T	TIMM10	1.88394	0.00644817	0.218102	1.88179	0.0477406	2.95861e-07	0.000862111
16039	11_57590610_C_T	TIMM10	1.88394	0.00644817	0.219768	1.88185	0.0470583	4.3538e-07	0.00121257
16040	11_60349653_A_G	MS4A1	0.947876	0.0153097	-0.109069	0.947083	-0.0409037	1.12336e-05	0.0177606
16041	11_60349653_A_G	MS4A7	2.37596	0.00630832	-0.215828	2.37397	-0.0408983	1.12632e-05	0.0177995
16042	11_60353066_G_T	MS4A1	0.947876	0.0153097	-0.109069	0.947083	-0.0409037	1.12336e-05	0.0177606
16043	11_60353066_G_T	MS4A7	2.37596	0.00630832	-0.215828	2.37397	-0.0408983	1.12632e-05	0.0177995
16044	11_60361495_A_G	MS4A1	0.947876	0.0153097	-0.109069	0.947083	-0.0409037	1.12336e-05	0.0177606
16045	11_60361495_A_G	MS4A7	2.37596	0.00630832	-0.215828	2.37397	-0.0408983	1.12632e-05	0.0177995
16046	11_60363323_T_C	MS4A1	0.947876	0.0153097	-0.11084	0.947017	-0.0425742	4.84653e-06	0.00896134
16047	11_60364574_T_C	MS4A1	0.947876	0.0153097	-0.11084	0.947017	-0.0425742	4.84653e-06	0.00896134
16048	11_60364691_A_G	MS4A1	0.947876	0.0153097	-0.106236	0.947108	-0.0402507	1.54733e-05	0.0225811
16049	11_60364691_A_G	MS4A7	2.37596	0.00630832	-0.210572	2.37403	-0.0402413	1.55436e-05	0.0226726
16050	11_60364831_G_T	MS4A1	0.947876	0.0153097	-0.104729	0.947142	-0.0393438	2.39507e-05	0.0317007
16051	11_60364831_G_T	MS4A7	2.37596	0.00630832	-0.207153	2.37412	-0.0393237	2.41805e-05	0.0319606
16052	11_60365174_C_T	MS4A1	0.947876	0.0153097	-0.104729	0.947142	-0.0393438	2.39507e-05	0.0317007
16053	11_60365174_C_T	MS4A7	2.37596	0.00630832	-0.207153	2.37412	-0.0393237	2.41805e-05	0.0319606
16054	11_60366513_T_C	MS4A1	0.947876	0.0153097	-0.11084	0.947017	-0.0425742	4.84653e-06	0.00896134
16055	11_60366569_A_G	MS4A1	0.947876	0.0153097	-0.11084	0.947017	-0.0425742	4.84653e-06	0.00896134
16056	11_60367919_T_G	MS4A1	0.947876	0.0153097	-0.107984	0.947103	-0.0403918	1.44442e-05	0.021526
16057	11_60367919_T_G	MS4A7	2.37596	0.00630832	-0.217229	2.37396	-0.0409847	1.07925e-05	0.0172271
16058	11_60368398_C_A	MS4A1	0.947876	0.0153097	-0.104729	0.947142	-0.0393438	2.39507e-05	0.0317007
16059	11_60368398_C_A	MS4A7	2.37596	0.00630832	-0.207153	2.37412	-0.0393237	2.41805e-05	0.0319606
16060	11_60368407_A_G	MS4A1	0.947876	0.0153097	-0.107984	0.947103	-0.0403918	1.44442e-05	0.021526
16061	11_60368407_A_G	MS4A7	2.37596	0.00630832	-0.217229	2.37396	-0.0409847	1.07925e-05	0.0172271
16062	11_60375934_G_A	MS4A1	0.947876	0.0153097	-0.115974	0.946928	-0.0447264	1.56761e-06	0.00345455
16063	11_60376660_G_A	MS4A1	0.947876	0.0153097	-0.115974	0.946928	-0.0447264	1.56761e-06	0.00345455
16064	11_60376668_T_C	MS4A1	0.947876	0.0153097	-0.115974	0.946928	-0.0447264	1.56761e-06	0.00345455
16065	11_60376707_A_G	MS4A1	0.947876	0.0153097	-0.115974	0.946928	-0.0447264	1.56761e-06	0.00345455
16066	11_60376903_A_G	MS4A1	0.947876	0.0153097	-0.120181	0.947093	-0.0406493	1.27328e-05	0.0194246
16067	11_60377308_T_C	MS4A1	0.947876	0.0153097	-0.115974	0.946928	-0.0447264	1.56761e-06	0.00345455
16068	11_60377337_A_C	MS4A1	0.947876	0.0153097	-0.11569	0.946978	-0.0435152	2.97758e-06	0.00594467
16069	11_60377337_A_C	MS4A7	2.37596	0.00630832	-0.193847	2.37432	-0.0370775	6.85901e-05	0.0716645
16070	11_60378349_A_G	MS4A1	0.947876	0.0153097	-0.116397	0.946904	-0.0452734	1.16707e-06	0.00265019
16071	11_60387527_C_T	MS4A1	0.947876	0.0153097	-0.122937	0.946804	-0.0475515	3.29482e-07	0.000948978
16072	11_60388824_C_T	MS4A1	0.947876	0.0153097	-0.122937	0.946804	-0.0475515	3.29482e-07	0.000948978
16073	11_60389634_G_T	MS4A1	0.947876	0.0153097	-0.11868	0.94683	-0.0469786	4.55312e-07	0.00126188
16074	11_60389693_T_C	MS4A1	0.947876	0.0153097	-0.11868	0.94683	-0.0469786	4.55312e-07	0.00126188
16075	11_60391176_A_G	MS4A1	0.947876	0.0153097	-0.11097	0.94711	-0.0402068	1.58069e-05	0.0229402
16076	11_60396162_C_T	MS4A1	0.947876	0.0153097	-0.122273	0.947138	-0.0394688	2.25629e-05	0.0302749
16077	11_60396731_A_G	MS4A1	0.947876	0.0153097	-0.122937	0.946804	-0.0475515	3.29482e-07	0.000948978
16078	11_60398982_G_A	MS4A1	0.947876	0.0153097	-0.121631	0.946905	-0.0452498	1.18208e-06	0.00268079
16079	11_60399149_C_T	MS4A1	0.947876	0.0153097	-0.116041	0.946974	-0.0436115	2.8311e-06	0.0056918
16080	11_60399335_C_A	MS4A1	0.947876	0.0153097	-0.116041	0.946974	-0.0436115	2.8311e-06	0.0056918
16081	11_60400133_T_C	MS4A1	0.947876	0.0153097	-0.125755	0.947097	-0.0405479	1.33826e-05	0.0202435
16082	11_60400727_T_C	MS4A1	0.947876	0.0153097	-0.106817	0.947016	-0.0425905	4.80614e-06	0.00890001
16083	11_60401386_C_T	MS4A1	0.947876	0.0153097	-0.106817	0.947016	-0.0425905	4.80614e-06	0.00890001
16084	11_60401454_A_G	MS4A1	0.947876	0.0153097	-0.0996725	0.947068	-0.0412884	9.28145e-06	0.0151474
16085	11_60402104_G_A	MS4A1	0.947876	0.0153097	-0.111289	0.947043	-0.0419293	6.72919e-06	0.011726
16086	11_60404614_T_C	MS4A1	0.947876	0.0153097	-0.106817	0.947016	-0.0425905	4.80614e-06	0.00890001
16087	11_60405297_A_G	MS4A1	0.947876	0.0153097	-0.106817	0.947016	-0.0425905	4.80614e-06	0.00890001
16088	11_60405887_G_A	MS4A1	0.947876	0.0153097	-0.106817	0.947016	-0.0425905	4.80614e-06	0.00890001
16089	11_60406081_G_A	MS4A1	0.947876	0.0153097	-0.121248	0.946952	-0.0441362	2.14731e-06	0.00456914
16090	11_60407423_T_C	MS4A1	0.947876	0.0153097	-0.0989058	0.947228	-0.0369852	7.15065e-05	0.0740448
16091	11_60410368_T_C	MS4A1	0.947876	0.0153097	-0.0994785	0.947215	-0.0373368	6.09852e-05	0.0652878
16092	11_60410839_T_G	MS4A1	0.947876	0.0153097	-0.117028	0.947134	-0.0395592	2.16072e-05	0.029155
16093	11_60411137_C_T	MS4A1	0.947876	0.0153097	-0.116893	0.947188	-0.0380854	4.32581e-05	0.0506919
16094	11_60411559_T_C	MS4A1	0.947876	0.0153097	-0.0994785	0.947215	-0.0373368	6.09852e-05	0.0652878
16095	11_60412781_G_A	MS4A1	0.947876	0.0153097	-0.0994785	0.947215	-0.0373368	6.09852e-05	0.0652878
16096	11_60414403_G_A	MS4A1	0.947876	0.0153097	-0.0994785	0.947215	-0.0373368	6.09852e-05	0.0652878
16097	11_60420996_G_T	MS4A1	0.947876	0.0153097	-0.11803	0.947174	-0.0384807	3.59946e-05	0.0439139
16098	11_60422901_A_G	MS4A1	0.947876	0.0153097	-0.116893	0.947188	-0.0380854	4.32581e-05	0.0506919
16099	11_60423768_C_T	MS4A1	0.947876	0.0153097	-0.116893	0.947188	-0.0380854	4.32581e-05	0.0506919
16100	11_62903542_A_G	CSKMT	2.2094	0.00179995	-0.160423	2.20787	-0.0372433	6.36287e-05	0.0676616
16101	11_63384367_C_T	STIP1	1.93679	0.0015934	0.22376	1.93542	0.0375099	5.63603e-05	0.0615889
16102	11_63384835_T_C	STIP1	1.93679	0.0015934	0.22376	1.93542	0.0375099	5.63603e-05	0.0615889
16103	11_63395634_T_C	STIP1	1.93679	0.0015934	0.21454	1.93517	0.0408451	1.15633e-05	0.0180584
16104	11_63521177_G_T	WDR74	2.04151	0.000533381	0.196212	2.04004	0.0379527	4.59934e-05	0.0531464
16105	11_63924420_A_G	TRMT112	1.05828	0.00306831	0.06255	1.0576	0.0357844	0.000121894	0.0999409
16106	11_64014208_G_A	PRDX5	1.34077	0.00181846	-0.198242	1.33973	-0.0393815	2.35237e-05	0.031258
16107	11_64088387_G_A	TRMT112	1.05828	0.00306831	-0.158136	1.05747	-0.0391299	2.6515e-05	0.03447
16108	11_64112182_C_A	TRMT112	1.05828	0.00306831	-0.134741	1.05747	-0.0391955	2.57024e-05	0.0335175
16109	11_64118297_C_T	TRMT112	1.05828	0.00306831	-0.134741	1.05747	-0.0391955	2.57024e-05	0.0335175
16110	11_64122277_T_G	TRMT112	1.05828	0.00306831	-0.134741	1.05747	-0.0391955	2.57024e-05	0.0335175
16111	11_64122565_A_G	TRMT112	1.05828	0.00306831	-0.134741	1.05747	-0.0391955	2.57024e-05	0.0335175
16112	11_64124241_G_A	TRMT112	1.05828	0.00306831	-0.134741	1.05747	-0.0391955	2.57024e-05	0.0335175
16113	11_64128308_T_C	TRMT112	1.05828	0.00306831	-0.134741	1.05747	-0.0391955	2.57024e-05	0.0335175
16114	11_64129342_C_A	TRMT112	1.05828	0.00306831	-0.134741	1.05747	-0.0391955	2.57024e-05	0.0335175
16115	11_64132828_G_A	TRMT112	1.05828	0.00306831	-0.153883	1.05736	-0.041644	7.76907e-06	0.0130785
16116	11_64135407_T_C	TRMT112	1.05828	0.00306831	-0.134741	1.05747	-0.0391955	2.57024e-05	0.0335175
16117	11_64136404_G_A	TRMT112	1.05828	0.00306831	-0.153883	1.05736	-0.041644	7.76907e-06	0.0130785
16118	11_64137933_A_G	TRMT112	1.05828	0.00306831	-0.134741	1.05747	-0.0391955	2.57024e-05	0.0335175
16119	11_64141545_G_A	TRMT112	1.05828	0.00306831	-0.134741	1.05747	-0.0391955	2.57024e-05	0.0335175
16120	11_64144588_C_T	TRMT112	1.05828	0.00306831	-0.134741	1.05747	-0.0391955	2.57024e-05	0.0335175
16121	11_64148228_G_A	TRMT112	1.05828	0.00306831	-0.134741	1.05747	-0.0391955	2.57024e-05	0.0335175
16122	11_64148305_C_T	TRMT112	1.05828	0.00306831	-0.134741	1.05747	-0.0391955	2.57024e-05	0.0335175
16123	11_64162995_T_C	TRMT112	1.05828	0.00306831	-0.0742966	1.05757	-0.0365919	8.53048e-05	0.0837579
16124	11_64166830_G_A	TRMT112	1.05828	0.00306831	-0.153883	1.05736	-0.041644	7.76907e-06	0.0130785
16125	11_64167438_A_C	TRMT112	1.05828	0.00306831	-0.153883	1.05736	-0.041644	7.76907e-06	0.0130785
16126	11_64200898_G_T	TRMT112	1.05828	0.00306831	-0.153883	1.05736	-0.041644	7.76907e-06	0.0130785
16127	11_64203153_G_A	TRMT112	1.05828	0.00306831	-0.153883	1.05736	-0.041644	7.76907e-06	0.0130785
16128	11_64210475_C_T	TRMT112	1.05828	0.00306831	-0.153883	1.05736	-0.041644	7.76907e-06	0.0130785
16129	11_64211690_C_T	TRMT112	1.05828	0.00306831	-0.153883	1.05736	-0.041644	7.76907e-06	0.0130785
16130	11_64212867_C_T	TRMT112	1.05828	0.00306831	-0.153883	1.05736	-0.041644	7.76907e-06	0.0130785
16131	11_64219520_C_T	TRMT112	1.05828	0.00306831	-0.153883	1.05736	-0.041644	7.76907e-06	0.0130785
16132	11_64220868_G_A	TRMT112	1.05828	0.00306831	-0.153883	1.05736	-0.041644	7.76907e-06	0.0130785
16133	11_64222690_C_T	TRMT112	1.05828	0.00306831	-0.153883	1.05736	-0.041644	7.76907e-06	0.0130785
16134	11_64225815_C_T	TRMT112	1.05828	0.00306831	-0.153883	1.05736	-0.041644	7.76907e-06	0.0130785
16135	11_64259996_T_C	TRMT112	1.05828	0.00306831	-0.169508	1.05728	-0.0433454	3.25353e-06	0.00641371
16136	11_64266276_T_C	TRMT112	1.05828	0.00306831	-0.169508	1.05728	-0.0433454	3.25353e-06	0.00641371
16137	11_64311471_A_G	TRMT112	1.05828	0.00306831	-0.169508	1.05728	-0.0433454	3.25353e-06	0.00641371
16138	11_64337982_G_A	TRMT112	1.05828	0.00306831	-0.169508	1.05728	-0.0433454	3.25353e-06	0.00641371
16139	11_64389390_G_A	FERMT3	1.93262	0.0017644	0.231821	1.93126	0.0375152	5.62227e-05	0.0614577
16140	11_64408514_G_A	TRMT112	1.05828	0.00306831	-0.0983046	1.0576	-0.0357878	0.000121714	0.0998243
16141	11_64525133_G_A	TRMT112	1.05828	0.00306831	-0.073628	1.05755	-0.0370309	7.00482e-05	0.0728502
16142	11_64543388_G_A	TRMT112	1.05828	0.00306831	-0.0734721	1.05754	-0.0374213	5.86831e-05	0.0633433
16143	11_64543739_G_A	TRMT112	1.05828	0.00306831	-0.0813831	1.05745	-0.0394852	2.23862e-05	0.0300649
16144	11_64545226_C_T	TRMT112	1.05828	0.00306831	-0.0729268	1.05757	-0.03656	8.6528e-05	0.0846851
16145	11_64596923_T_C	EHD1	2.17528	0.000283059	0.109538	2.17371	0.0380466	4.40416e-05	0.0514546
16146	11_65200633_G_A	PRDX5	1.34077	0.00181846	-0.172159	1.3399	-0.0359003	0.000115859	0.096803
16147	11_65666708_C_T	SNX15	2.50575	0.000302957	0.192193	2.504	0.0372831	6.24889e-05	0.066649
16148	11_65667925_T_C	SNX15	2.50575	0.000302957	0.192193	2.504	0.0372831	6.24889e-05	0.066649
16149	11_65668917_A_G	SNX15	2.50575	0.000302957	0.192193	2.504	0.0372831	6.24889e-05	0.066649
16150	11_65960328_C_T	BANF1	1.51124	0.0016782	0.0982558	1.51019	0.0372171	6.43908e-05	0.0681916
16151	11_65963474_G_T	BANF1	1.51124	0.0016782	0.0982558	1.51019	0.0372171	6.43908e-05	0.0681916
16152	11_65967068_T_C	BANF1	1.51124	0.0016782	0.099145	1.51022	0.0367384	7.98941e-05	0.0801503
16153	11_65986987_C_T	BANF1	1.51124	0.0016782	0.0936343	1.51025	0.0361082	0.000105731	0.0956978
16154	11_67430286_A_G	CORO1B	2.23579	0.00518228	-0.185906	2.23348	-0.0454609	1.05398e-06	0.00243749
16155	11_67433348_C_T	CORO1B	2.23579	0.00518228	-0.185906	2.23348	-0.0454609	1.05398e-06	0.00243749
16156	11_67436784_T_C	CORO1B	2.23579	0.00518228	-0.202959	2.23372	-0.0430382	3.81627e-06	0.0073705
16157	11_67439955_G_A	CORO1B	2.23579	0.00518228	-0.177513	2.23366	-0.0436712	2.74383e-06	0.00555205
16158	11_67479159_C_T	CORO1B	2.23579	0.00518228	-0.173651	2.23388	-0.0413847	8.84631e-06	0.0145016
16159	11_67486093_T_C	CORO1B	2.23579	0.00518228	-0.164739	2.23394	-0.0406978	1.2433e-05	0.0191121
16160	11_67525763_G_A	CORO1B	2.23579	0.00518228	-0.180473	2.23376	-0.0426083	4.76236e-06	0.00883255
16161	11_67526837_C_T	CORO1B	2.23579	0.00518228	-0.185352	2.23364	-0.043864	2.47933e-06	0.00515727
16162	11_67529198_G_A	CORO1B	2.23579	0.00518228	-0.185352	2.23364	-0.043864	2.47933e-06	0.00515727
16163	11_68346828_C_A	CDK2AP2	1.67822	0.00316638	0.21492	1.67701	0.0379936	4.51344e-05	0.0523288
16164	11_68350112_C_T	CDK2AP2	1.67822	0.00316638	0.21492	1.67701	0.0379936	4.51344e-05	0.0523288
16165	11_68353809_A_G	CDK2AP2	1.67822	0.00316638	0.21492	1.67701	0.0379936	4.51344e-05	0.0523288
16166	11_68360462_C_T	CDK2AP2	1.67822	0.00316638	0.211696	1.67715	0.0358047	0.000120817	0.0995867
16167	11_68361262_G_A	CDK2AP2	1.67822	0.00316638	0.21492	1.67701	0.0379936	4.51344e-05	0.0523288
16168	11_68361542_C_T	CDK2AP2	1.67822	0.00316638	0.211696	1.67715	0.0358047	0.000120817	0.0995867
16169	11_68365270_T_C	CDK2AP2	1.67822	0.00316638	0.211696	1.67715	0.0358047	0.000120817	0.0995867
16170	11_68367201_C_T	CDK2AP2	1.67822	0.00316638	0.202454	1.67699	0.0383111	3.89562e-05	0.0466064
16171	11_68372332_G_A	CDK2AP2	1.67822	0.00316638	0.197758	1.67713	0.0360974	0.000106235	0.0956978
16172	11_68383038_C_T	CDK2AP2	1.67822	0.00316638	0.190347	1.67708	0.0368397	7.63439e-05	0.0775728
16173	11_68450822_C_T	CDK2AP2	1.67822	0.00316638	-0.133376	1.67713	-0.0360375	0.000109075	0.0956978
16174	11_70505421_G_A	AP002387.2	2.42923	0.00985606	0.219826	2.42646	0.0477373	2.96417e-07	0.000862456
16175	11_70507743_C_T	AP002387.2	2.42923	0.00985606	0.223247	2.42634	0.0487257	1.67834e-07	0.000513576
16176	11_70518122_T_C	AP002387.2	2.42923	0.00985606	-0.204962	2.42708	-0.0420838	6.22276e-06	0.0110422
16177	11_70518157_G_A	AP002387.2	2.42923	0.00985606	0.223247	2.42634	0.0487257	1.67834e-07	0.000513576
16178	11_70528681_G_A	AP002387.2	2.42923	0.00985606	0.226564	2.42642	0.0481137	2.39004e-07	0.000710501
16179	11_70530053_C_A	AP002387.2	2.42923	0.00985606	0.227846	2.42646	0.0477579	2.92959e-07	0.000856915
16180	11_70530247_C_A	AP002387.2	2.42923	0.00985606	0.218886	2.42663	0.0462737	6.74557e-07	0.00170247
16181	11_70530319_C_T	AP002387.2	2.42923	0.00985606	0.226564	2.42642	0.0481137	2.39004e-07	0.000710501
16182	11_71151970_A_G	AP002387.2	2.42923	0.00985606	0.428667	2.42763	0.0363138	9.65391e-05	0.0913637
16183	11_71163932_T_C	AP002387.2	2.42923	0.00985606	0.428667	2.42763	0.0363138	9.65391e-05	0.0913637
16184	11_71187867_C_A	AP002387.2	2.42923	0.00985606	0.428667	2.42763	0.0363138	9.65391e-05	0.0913637
16185	11_71309402_A_G	AP002387.2	2.42923	0.00985606	-0.347711	2.42758	-0.0368302	7.66714e-05	0.0778302
16186	11_71316479_T_G	AP002387.2	2.42923	0.00985606	-0.347711	2.42758	-0.0368302	7.66714e-05	0.0778302
16187	11_71322591_T_C	AP002387.2	2.42923	0.00985606	-0.252233	2.42732	-0.0396792	2.03989e-05	0.0279989
16188	11_71327898_T_C	AP002387.2	2.42923	0.00985606	-0.265633	2.42743	-0.0385019	3.5639e-05	0.043508
16189	11_71337625_T_C	AP002387.2	2.42923	0.00985606	-0.34956	2.42738	-0.038989	2.83442e-05	0.0363364
16190	11_71338992_G_A	AP002387.2	2.42923	0.00985606	-0.276596	2.4274	-0.0388532	3.0221e-05	0.03823
16191	11_71342339_A_G	AP002387.2	2.42923	0.00985606	-0.273867	2.42713	-0.0415495	8.14616e-06	0.0136051
16192	11_71382474_T_C	AP002387.2	2.42923	0.00985606	0.402783	2.42767	0.0358694	0.000117438	0.0975162
16193	11_71403016_T_C	AP002387.2	2.42923	0.00985606	-0.209177	2.42723	-0.0405964	1.30677e-05	0.0198186
16194	11_71403029_C_T	AP002387.2	2.42923	0.00985606	0.27326	2.4257	0.0539228	7.04431e-09	2.9052e-05
16195	11_71403088_C_T	AP002387.2	2.42923	0.00985606	-0.2104	2.42761	-0.0364553	9.0659e-05	0.0874336
16196	11_71404033_G_T	AP002387.2	2.42923	0.00985606	-0.2104	2.42761	-0.0364553	9.0659e-05	0.0874336
16197	11_71405506_T_C	AP002387.2	2.42923	0.00985606	-0.211241	2.42724	-0.0404915	1.3757e-05	0.0206665
16198	11_71405984_T_C	AP002387.2	2.42923	0.00985606	-0.211241	2.42724	-0.0404915	1.3757e-05	0.0206665
16199	11_71406273_A_G	AP002387.2	2.42923	0.00985606	-0.211241	2.42724	-0.0404915	1.3757e-05	0.0206665
16200	11_71406669_A_G	AP002387.2	2.42923	0.00985606	-0.2104	2.42761	-0.0364553	9.0659e-05	0.0874336
16201	11_71407957_T_C	AP002387.2	2.42923	0.00985606	-0.211241	2.42724	-0.0404915	1.3757e-05	0.0206665
16202	11_71407972_G_T	AP002387.2	2.42923	0.00985606	0.291641	2.42517	0.0577581	5.58675e-10	5.02321e-06
16203	11_71409049_A_C	AP002387.2	2.42923	0.00985606	-0.2104	2.42761	-0.0364553	9.0659e-05	0.0874336
16204	11_71409167_G_A	AP002387.2	2.42923	0.00985606	0.259792	2.42626	0.0494405	1.10479e-07	0.000349393
16205	11_71410046_T_G	AP002387.2	2.42923	0.00985606	-0.211241	2.42724	-0.0404915	1.3757e-05	0.0206665
16206	11_71410608_T_C	AP002387.2	2.42923	0.00985606	-0.2104	2.42761	-0.0364553	9.0659e-05	0.0874336
16207	11_71411316_G_A	AP002387.2	2.42923	0.00985606	-0.2104	2.42761	-0.0364553	9.0659e-05	0.0874336
16208	11_71411433_T_C	AP002387.2	2.42923	0.00985606	-0.2104	2.42761	-0.0364553	9.0659e-05	0.0874336
16209	11_71414299_G_A	AP002387.2	2.42923	0.00985606	0.291641	2.42517	0.0577581	5.58675e-10	5.02321e-06
16210	11_71414563_A_C	AP002387.2	2.42923	0.00985606	-0.211428	2.42761	-0.0365394	8.7326e-05	0.0851437
16211	11_71414719_G_A	AP002387.2	2.42923	0.00985606	0.27326	2.4257	0.0539228	7.04431e-09	2.9052e-05
16212	11_71417204_A_C	AP002387.2	2.42923	0.00985606	-0.199349	2.4274	-0.0388381	3.04372e-05	0.0384455
16213	11_71418270_A_G	AP002387.2	2.42923	0.00985606	0.291641	2.42517	0.0577581	5.58675e-10	5.02321e-06
16214	11_71425171_C_T	AP002387.2	2.42923	0.00985606	-0.218139	2.42729	-0.0399449	1.79475e-05	0.0253908
16215	11_71427664_C_T	AP002387.2	2.42923	0.00985606	-0.242607	2.42621	-0.0498371	8.73898e-08	0.000282688
16216	11_71428426_C_T	AP002387.2	2.42923	0.00985606	-0.242607	2.42621	-0.0498371	8.73898e-08	0.000282688
16217	11_71429110_T_C	AP002387.2	2.42923	0.00985606	-0.228023	2.42741	-0.0387213	3.21563e-05	0.0402601
16218	11_71429206_C_T	AP002387.2	2.42923	0.00985606	-0.228023	2.42741	-0.0387213	3.21563e-05	0.0402601
16219	11_71429409_G_T	AP002387.2	2.42923	0.00985606	-0.223768	2.42755	-0.0371699	6.57821e-05	0.0692486
16220	11_71429440_A_C	AP002387.2	2.42923	0.00985606	-0.228023	2.42741	-0.0387213	3.21563e-05	0.0402601
16221	11_71431472_T_C	AP002387.2	2.42923	0.00985606	-0.228023	2.42741	-0.0387213	3.21563e-05	0.0402601
16222	11_71431698_A_G	AP002387.2	2.42923	0.00985606	-0.223768	2.42755	-0.0371699	6.57821e-05	0.0692486
16223	11_71432220_T_G	AP002387.2	2.42923	0.00985606	0.267401	2.42547	0.0555965	2.37879e-09	1.08885e-05
16224	11_71432534_C_T	AP002387.2	2.42923	0.00985606	-0.228023	2.42741	-0.0387213	3.21563e-05	0.0402601
16225	11_71432705_A_G	AP002387.2	2.42923	0.00985606	-0.223768	2.42755	-0.0371699	6.57821e-05	0.0692486
16226	11_71433019_C_T	AP002387.2	2.42923	0.00985606	-0.223768	2.42755	-0.0371699	6.57821e-05	0.0692486
16227	11_71433849_G_A	AP002387.2	2.42923	0.00985606	-0.223768	2.42755	-0.0371699	6.57821e-05	0.0692486
16228	11_71434641_C_T	AP002387.2	2.42923	0.00985606	-0.223768	2.42755	-0.0371699	6.57821e-05	0.0692486
16229	11_71434732_A_G	AP002387.2	2.42923	0.00985606	-0.228023	2.42741	-0.0387213	3.21563e-05	0.0402601
16230	11_71435531_G_A	AP002387.2	2.42923	0.00985606	0.267401	2.42547	0.0555965	2.37879e-09	1.08885e-05
16231	11_71435645_G_A	AP002387.2	2.42923	0.00985606	-0.223768	2.42755	-0.0371699	6.57821e-05	0.0692486
16232	11_71435906_A_G	AP002387.2	2.42923	0.00985606	-0.228023	2.42741	-0.0387213	3.21563e-05	0.0402601
16233	11_71436837_G_A	AP002387.2	2.42923	0.00985606	-0.223768	2.42755	-0.0371699	6.57821e-05	0.0692486
16234	11_71437258_G_T	AP002387.2	2.42923	0.00985606	-0.223768	2.42755	-0.0371699	6.57821e-05	0.0692486
16235	11_71438023_G_A	AP002387.2	2.42923	0.00985606	-0.223768	2.42755	-0.0371699	6.57821e-05	0.0692486
16236	11_71438091_A_G	AP002387.2	2.42923	0.00985606	-0.223768	2.42755	-0.0371699	6.57821e-05	0.0692486
16237	11_71438810_T_C	AP002387.2	2.42923	0.00985606	-0.228023	2.42741	-0.0387213	3.21563e-05	0.0402601
16238	11_71439171_C_T	AP002387.2	2.42923	0.00985606	0.269729	2.42533	0.0566662	1.1691e-09	5.91322e-06
16239	11_71439474_T_G	AP002387.2	2.42923	0.00985606	-0.230121	2.42741	-0.0386734	3.28885e-05	0.0410542
16240	11_71441212_C_T	AP002387.2	2.42923	0.00985606	-0.230121	2.42741	-0.0386734	3.28885e-05	0.0410542
16241	11_71442413_C_A	AP002387.2	2.42923	0.00985606	0.272186	2.42502	0.058862	2.61227e-10	2.89171e-06
16242	11_71443158_G_A	AP002387.2	2.42923	0.00985606	-0.212128	2.42699	-0.0428999	4.09908e-06	0.00778716
16243	11_71443774_G_A	AP002387.2	2.42923	0.00985606	0.272186	2.42502	0.058862	2.61227e-10	2.89171e-06
16244	11_71444125_T_C	AP002387.2	2.42923	0.00985606	-0.212128	2.42699	-0.0428999	4.09908e-06	0.00778716
16245	11_71447795_C_A	AP002387.2	2.42923	0.00985606	-0.212128	2.42699	-0.0428999	4.09908e-06	0.00778716
16246	11_71448383_G_A	AP002387.2	2.42923	0.00985606	0.272186	2.42502	0.058862	2.61227e-10	2.89171e-06
16247	11_71448718_T_G	AP002387.2	2.42923	0.00985606	0.272186	2.42502	0.058862	2.61227e-10	2.89171e-06
16248	11_71450017_G_A	AP002387.2	2.42923	0.00985606	-0.2051	2.42702	-0.0426471	4.66857e-06	0.00870681
16249	11_71450610_G_A	AP002387.2	2.42923	0.00985606	0.28833	2.4247	0.0610374	5.61003e-11	8.8323e-07
16250	11_71451739_A_G	AP002387.2	2.42923	0.00985606	0.28833	2.4247	0.0610374	5.61003e-11	8.8323e-07
16251	11_71452430_T_C	AP002387.2	2.42923	0.00985606	0.28833	2.4247	0.0610374	5.61003e-11	8.8323e-07
16252	11_71452973_T_C	AP002387.2	2.42923	0.00985606	0.28833	2.4247	0.0610374	5.61003e-11	8.8323e-07
16253	11_71453001_C_A	AP002387.2	2.42923	0.00985606	0.28833	2.4247	0.0610374	5.61003e-11	8.8323e-07
16254	11_71453075_C_A	AP002387.2	2.42923	0.00985606	0.28833	2.4247	0.0610374	5.61003e-11	8.8323e-07
16255	11_71453425_G_A	AP002387.2	2.42923	0.00985606	0.28833	2.4247	0.0610374	5.61003e-11	8.8323e-07
16256	11_71453498_A_C	AP002387.2	2.42923	0.00985606	0.28833	2.4247	0.0610374	5.61003e-11	8.8323e-07
16257	11_71454579_A_G	AP002387.2	2.42923	0.00985606	0.28833	2.4247	0.0610374	5.61003e-11	8.8323e-07
16258	11_71455946_C_T	AP002387.2	2.42923	0.00985606	-0.209067	2.42685	-0.0442407	2.03151e-06	0.0043608
16259	11_71456403_G_T	AP002387.2	2.42923	0.00985606	0.28833	2.4247	0.0610374	5.61003e-11	8.8323e-07
16260	11_71456631_T_C	AP002387.2	2.42923	0.00985606	-0.209067	2.42685	-0.0442407	2.03151e-06	0.0043608
16261	11_71456719_T_C	AP002387.2	2.42923	0.00985606	-0.209067	2.42685	-0.0442407	2.03151e-06	0.0043608
16262	11_71456989_G_A	AP002387.2	2.42923	0.00985606	-0.187134	2.42741	-0.0386918	3.2606e-05	0.0407284
16263	11_71457027_A_G	AP002387.2	2.42923	0.00985606	0.28833	2.4247	0.0610374	5.61003e-11	8.8323e-07
16264	11_71457188_T_C	AP002387.2	2.42923	0.00985606	0.28833	2.4247	0.0610374	5.61003e-11	8.8323e-07
16265	11_71457664_G_A	AP002387.2	2.42923	0.00985606	0.28833	2.4247	0.0610374	5.61003e-11	8.8323e-07
16266	11_71457669_C_T	AP002387.2	2.42923	0.00985606	0.28833	2.4247	0.0610374	5.61003e-11	8.8323e-07
16267	11_71458602_G_A	AP002387.2	2.42923	0.00985606	-0.209067	2.42685	-0.0442407	2.03151e-06	0.0043608
16268	11_71458997_C_T	AP002387.2	2.42923	0.00985606	-0.207374	2.42684	-0.0443845	1.88198e-06	0.00408249
16269	11_71459607_T_C	AP002387.2	2.42923	0.00985606	0.28833	2.4247	0.0610374	5.61003e-11	8.8323e-07
16270	11_71459724_G_A	AP002387.2	2.42923	0.00985606	0.28833	2.4247	0.0610374	5.61003e-11	8.8323e-07
16271	11_71459771_C_T	AP002387.2	2.42923	0.00985606	0.289822	2.42473	0.0608677	6.33729e-11	9.72877e-07
16272	11_71459859_T_C	AP002387.2	2.42923	0.00985606	0.28833	2.4247	0.0610374	5.61003e-11	8.8323e-07
16273	11_71459957_A_G	AP002387.2	2.42923	0.00985606	-0.207374	2.42684	-0.0443845	1.88198e-06	0.00408249
16274	11_71460124_C_T	AP002387.2	2.42923	0.00985606	-0.207374	2.42684	-0.0443845	1.88198e-06	0.00408249
16275	11_71460394_G_A	AP002387.2	2.42923	0.00985606	-0.1938	2.4273	-0.0398055	1.91957e-05	0.0267931
16276	11_71460596_G_A	AP002387.2	2.42923	0.00985606	0.28833	2.4247	0.0610374	5.61003e-11	8.8323e-07
16277	11_71461737_C_A	AP002387.2	2.42923	0.00985606	-0.191894	2.42729	-0.0399419	1.79734e-05	0.0254138
16278	11_71462208_T_C	AP002387.2	2.42923	0.00985606	-0.207374	2.42684	-0.0443845	1.88198e-06	0.00408249
16279	11_71463406_G_A	AP002387.2	2.42923	0.00985606	-0.211537	2.42675	-0.0451281	1.26265e-06	0.00284045
16280	11_71470039_A_G	AP002387.2	2.42923	0.00985606	0.277178	2.42516	0.0578418	5.27618e-10	5.02321e-06
16281	11_71471139_C_T	AP002387.2	2.42923	0.00985606	0.277178	2.42516	0.0578418	5.27618e-10	5.02321e-06
16282	11_71473144_C_A	AP002387.2	2.42923	0.00985606	0.285174	2.42471	0.0610016	5.75603e-11	8.95582e-07
16283	11_71474472_C_T	AP002387.2	2.42923	0.00985606	-0.22312	2.42748	-0.037899	4.71471e-05	0.054263
16284	11_71475430_G_A	AP002387.2	2.42923	0.00985606	0.284879	2.42459	0.0618082	3.21123e-11	5.92875e-07
16285	11_71476248_T_G	AP002387.2	2.42923	0.00985606	-0.209118	2.42687	-0.044057	2.23923e-06	0.00472729
16286	11_71476633_C_T	AP002387.2	2.42923	0.00985606	0.285174	2.42471	0.0610016	5.75603e-11	8.95582e-07
16287	11_71482671_T_C	AP002387.2	2.42923	0.00985606	0.286526	2.42471	0.0610058	5.73868e-11	8.94747e-07
16288	11_71483555_G_A	AP002387.2	2.42923	0.00985606	-0.245303	2.42725	-0.040356	1.46989e-05	0.0218633
16289	11_71483986_C_T	AP002387.2	2.42923	0.00985606	0.244546	2.42754	0.0373084	6.17762e-05	0.0659966
16290	11_71486037_C_T	AP002387.2	2.42923	0.00985606	-0.245303	2.42725	-0.040356	1.46989e-05	0.0218633
16291	11_71487911_G_A	AP002387.2	2.42923	0.00985606	-0.244557	2.42691	-0.0437194	2.67535e-06	0.00545065
16292	11_71494774_C_T	AP002387.2	2.42923	0.00985606	0.260604	2.42646	0.0477033	3.02219e-07	0.000877754
16293	11_71508757_A_C	AP002387.2	2.42923	0.00985606	-0.249252	2.42595	-0.0519244	2.47116e-08	8.93583e-05
16294	11_71509863_C_T	AP002387.2	2.42923	0.00985606	-0.244849	2.42646	-0.0477438	2.95322e-07	0.000862111
16295	11_71510202_A_G	AP002387.2	2.42923	0.00985606	0.286526	2.42471	0.0610058	5.73868e-11	8.94747e-07
16296	11_71510528_C_T	AP002387.2	2.42923	0.00985606	-0.244849	2.42646	-0.0477438	2.95322e-07	0.000862111
16297	11_71510559_G_A	AP002387.2	2.42923	0.00985606	-0.245303	2.42725	-0.040356	1.46989e-05	0.0218633
16298	11_71511139_T_C	AP002387.2	2.42923	0.00985606	-0.244849	2.42646	-0.0477438	2.95322e-07	0.000862111
16299	11_71511309_A_G	AP002387.2	2.42923	0.00985606	0.286526	2.42471	0.0610058	5.73868e-11	8.94747e-07
16300	11_71511568_C_T	AP002387.2	2.42923	0.00985606	-0.244849	2.42646	-0.0477438	2.95322e-07	0.000862111
16301	11_71512210_T_C	AP002387.2	2.42923	0.00985606	-0.249252	2.42595	-0.0519244	2.47116e-08	8.93583e-05
16302	11_71512367_T_C	AP002387.2	2.42923	0.00985606	-0.244849	2.42646	-0.0477438	2.95322e-07	0.000862111
16303	11_71521765_A_G	AP002387.2	2.42923	0.00985606	-0.251866	2.42581	-0.0530643	1.2145e-08	4.81547e-05
16304	11_71523061_G_A	AP002387.2	2.42923	0.00985606	-0.245303	2.42725	-0.040356	1.46989e-05	0.0218633
16305	11_71525638_A_G	AP002387.2	2.42923	0.00985606	-0.252677	2.42705	-0.0423312	5.48732e-06	0.00995815
16306	11_71525921_G_A	AP002387.2	2.42923	0.00985606	-0.252677	2.42705	-0.0423312	5.48732e-06	0.00995815
16307	11_71526560_G_A	AP002387.2	2.42923	0.00985606	-0.245303	2.42725	-0.040356	1.46989e-05	0.0218633
16308	11_71526573_T_C	AP002387.2	2.42923	0.00985606	-0.252677	2.42705	-0.0423312	5.48732e-06	0.00995815
16309	11_71528040_C_A	AP002387.2	2.42923	0.00985606	-0.252677	2.42705	-0.0423312	5.48732e-06	0.00995815
16310	11_71807964_C_T	AP002387.2	2.42923	0.00985606	0.384511	2.42756	0.0370404	6.97473e-05	0.0725913
16311	11_72121193_A_G	AP002387.2	2.42923	0.00985606	0.199331	2.42766	0.0359633	0.000112694	0.0956978
16312	11_72230768_C_T	AP002387.2	2.42923	0.00985606	-0.199973	2.42758	-0.0368457	7.61372e-05	0.0773853
16313	11_72236778_A_G	AP002387.2	2.42923	0.00985606	-0.209468	2.42725	-0.0403818	1.45152e-05	0.0216211
16314	11_72293670_T_C	AP002387.2	2.42923	0.00985606	-0.226301	2.42759	-0.0366826	8.19167e-05	0.0814463
16315	11_72295042_C_T	AP002387.2	2.42923	0.00985606	-0.226301	2.42759	-0.0366826	8.19167e-05	0.0814463
16316	11_72298411_A_G	AP002387.2	2.42923	0.00985606	-0.226301	2.42759	-0.0366826	8.19167e-05	0.0814463
16317	11_72300183_A_G	AP002387.2	2.42923	0.00985606	-0.220756	2.42754	-0.0372418	6.36715e-05	0.0677001
16318	11_72301638_A_G	AP002387.2	2.42923	0.00985606	-0.226301	2.42759	-0.0366826	8.19167e-05	0.0814463
16319	11_72306277_A_G	AP002387.2	2.42923	0.00985606	-0.226301	2.42759	-0.0366826	8.19167e-05	0.0814463
16320	11_72312235_G_A	AP002387.2	2.42923	0.00985606	-0.226301	2.42759	-0.0366826	8.19167e-05	0.0814463
16321	11_72326182_A_C	AP002387.2	2.42923	0.00985606	-0.219266	2.42738	-0.0390472	2.75743e-05	0.0355687
16322	11_72331179_T_C	AP002387.2	2.42923	0.00985606	-0.215465	2.42763	-0.0362479	9.93993e-05	0.0934502
16323	11_72334769_T_C	AP002387.2	2.42923	0.00985606	-0.217072	2.42741	-0.038684	3.27244e-05	0.0408591
16324	11_72337482_T_G	AP002387.2	2.42923	0.00985606	-0.217072	2.42741	-0.038684	3.27244e-05	0.0408591
16325	11_72338114_A_G	AP002387.2	2.42923	0.00985606	-0.217072	2.42741	-0.038684	3.27244e-05	0.0408591
16326	11_72341001_C_T	AP002387.2	2.42923	0.00985606	-0.190947	2.42725	-0.0404058	1.4346e-05	0.0213903
16327	11_72344216_C_T	AP002387.2	2.42923	0.00985606	-0.190947	2.42725	-0.0404058	1.4346e-05	0.0213903
16328	11_72345547_C_T	AP002387.2	2.42923	0.00985606	-0.217072	2.42741	-0.038684	3.27244e-05	0.0408591
16329	11_72387963_C_T	AP002387.2	2.42923	0.00985606	-0.229037	2.42755	-0.0371258	6.7106e-05	0.0703902
16330	11_72437415_G_A	AP002387.2	2.42923	0.00985606	0.265704	2.42746	0.038138	4.22172e-05	0.0496359
16331	11_72438865_C_T	AP002387.2	2.42923	0.00985606	-0.210055	2.42743	-0.0384634	3.62869e-05	0.0442474
16332	11_72718096_G_A	ANAPC15	2.21428	0.000128818	-0.117106	2.21273	-0.0374168	5.88028e-05	0.0634507
16333	11_72720634_T_C	ANAPC15	2.21428	0.000128818	-0.115383	2.21283	-0.0361326	0.000104599	0.0956978
16334	11_72722875_T_C	ANAPC15	2.21428	0.000128818	-0.115383	2.21283	-0.0361326	0.000104599	0.0956978
16335	11_73219572_C_T	UCP2	1.59337	0.00148672	0.152092	1.59212	0.0395497	2.1706e-05	0.0292789
16336	11_73220822_G_A	UCP2	1.59337	0.00148672	0.142384	1.59213	0.0394167	2.31314e-05	0.0308914
16337	11_74696843_C_A	XRRA1	2.3518	0.00947829	0.180063	2.35009	0.0380323	4.4334e-05	0.0516207
16338	11_74716525_G_A	XRRA1	2.3518	0.00947829	0.248557	2.34963	0.0429535	3.98716e-06	0.00762387
16339	11_74717535_C_T	XRRA1	2.3518	0.00947829	0.262269	2.34938	0.0453451	1.1225e-06	0.00255313
16340	11_74718942_G_A	XRRA1	2.3518	0.00947829	0.262269	2.34938	0.0453451	1.1225e-06	0.00255313
16341	11_74724816_C_T	XRRA1	2.3518	0.00947829	0.189769	2.35012	0.0377098	5.14334e-05	0.0579485
16342	11_74727081_C_T	XRRA1	2.3518	0.00947829	0.276343	2.34904	0.0484368	1.98416e-07	0.000598244
16343	11_74731245_G_A	XRRA1	2.3518	0.00947829	0.22444	2.34984	0.0407461	1.2141e-05	0.018812
16344	11_74731305_G_A	XRRA1	2.3518	0.00947829	0.22444	2.34984	0.0407461	1.2141e-05	0.018812
16345	11_74731886_G_A	XRRA1	2.3518	0.00947829	0.206377	2.35006	0.0384125	3.71584e-05	0.0448352
16346	11_74735485_C_T	XRRA1	2.3518	0.00947829	0.194305	2.35016	0.0373387	6.093e-05	0.0652754
16347	11_74736504_A_G	XRRA1	2.3518	0.00947829	0.215239	2.34992	0.0399556	1.78546e-05	0.0252748
16348	11_74736593_T_C	XRRA1	2.3518	0.00947829	0.215239	2.34992	0.0399556	1.78546e-05	0.0252748
16349	11_74737482_C_T	XRRA1	2.3518	0.00947829	0.215239	2.34992	0.0399556	1.78546e-05	0.0252748
16350	11_74746011_A_G	XRRA1	2.3518	0.00947829	0.337024	2.3484	0.0536944	8.14962e-09	3.33741e-05
16351	11_74747001_G_A	XRRA1	2.3518	0.00947829	0.337024	2.3484	0.0536944	8.14962e-09	3.33741e-05
16352	11_74748310_C_A	XRRA1	2.3518	0.00947829	0.337024	2.3484	0.0536944	8.14962e-09	3.33741e-05
16353	11_74752367_C_T	XRRA1	2.3518	0.00947829	-0.18513	2.35003	-0.0387345	3.1958e-05	0.0400683
16354	11_74763718_G_A	XRRA1	2.3518	0.00947829	-0.18513	2.35003	-0.0387345	3.1958e-05	0.0400683
16355	11_74764711_G_A	XRRA1	2.3518	0.00947829	-0.18513	2.35003	-0.0387345	3.1958e-05	0.0400683
16356	11_74766169_G_A	XRRA1	2.3518	0.00947829	-0.18513	2.35003	-0.0387345	3.1958e-05	0.0400683
16357	11_74767007_T_C	XRRA1	2.3518	0.00947829	0.337024	2.3484	0.0536944	8.14962e-09	3.33741e-05
16358	11_74767255_G_A	XRRA1	2.3518	0.00947829	-0.18513	2.35003	-0.0387345	3.1958e-05	0.0400683
16359	11_74768445_G_A	XRRA1	2.3518	0.00947829	-0.18513	2.35003	-0.0387345	3.1958e-05	0.0400683
16360	11_74770273_G_A	XRRA1	2.3518	0.00947829	-0.18513	2.35003	-0.0387345	3.1958e-05	0.0400683
16361	11_74773595_T_C	XRRA1	2.3518	0.00947829	-0.18513	2.35003	-0.0387345	3.1958e-05	0.0400683
16362	11_74774568_C_A	XRRA1	2.3518	0.00947829	-0.18513	2.35003	-0.0387345	3.1958e-05	0.0400683
16363	11_74775347_C_A	XRRA1	2.3518	0.00947829	-0.18513	2.35003	-0.0387345	3.1958e-05	0.0400683
16364	11_74777492_A_G	XRRA1	2.3518	0.00947829	-0.18513	2.35003	-0.0387345	3.1958e-05	0.0400683
16365	11_74778024_C_T	XRRA1	2.3518	0.00947829	0.332824	2.34844	0.0534254	9.66811e-09	3.90884e-05
16366	11_74778501_C_T	XRRA1	2.3518	0.00947829	-0.18513	2.35003	-0.0387345	3.1958e-05	0.0400683
16367	11_74781731_C_T	XRRA1	2.3518	0.00947829	-0.18513	2.35003	-0.0387345	3.1958e-05	0.0400683
16368	11_74788779_G_A	XRRA1	2.3518	0.00947829	0.337826	2.34836	0.054017	6.63251e-09	2.7386e-05
16369	11_74796312_C_T	XRRA1	2.3518	0.00947829	-0.18513	2.35003	-0.0387345	3.1958e-05	0.0400683
16370	11_74801048_T_C	XRRA1	2.3518	0.00947829	-0.18513	2.35003	-0.0387345	3.1958e-05	0.0400683
16371	11_74813469_G_T	XRRA1	2.3518	0.00947829	-0.18513	2.35003	-0.0387345	3.1958e-05	0.0400683
16372	11_74814807_T_C	XRRA1	2.3518	0.00947829	0.337826	2.34836	0.054017	6.63251e-09	2.7386e-05
16373	11_74818491_C_T	XRRA1	2.3518	0.00947829	-0.18513	2.35003	-0.0387345	3.1958e-05	0.0400683
16374	11_74821876_G_A	XRRA1	2.3518	0.00947829	-0.212233	2.35008	-0.0382276	4.04986e-05	0.0480059
16375	11_74825858_G_T	XRRA1	2.3518	0.00947829	-0.18513	2.35003	-0.0387345	3.1958e-05	0.0400683
16376	11_74842789_C_T	XRRA1	2.3518	0.00947829	0.331327	2.34852	0.0527532	1.47641e-08	5.60778e-05
16377	11_74847534_A_G	XRRA1	2.3518	0.00947829	0.337024	2.3484	0.0536944	8.14962e-09	3.33741e-05
16378	11_74848436_C_T	XRRA1	2.3518	0.00947829	0.337604	2.34838	0.0538778	7.25005e-09	2.98712e-05
16379	11_74849072_T_C	XRRA1	2.3518	0.00947829	0.234428	2.34992	0.0399799	1.76459e-05	0.0250131
16380	11_74868704_A_C	XRRA1	2.3518	0.00947829	0.337024	2.3484	0.0536944	8.14962e-09	3.33741e-05
16381	11_74869920_C_T	XRRA1	2.3518	0.00947829	0.326138	2.3486	0.0521475	2.15284e-08	7.98738e-05
16382	11_74870974_T_C	XRRA1	2.3518	0.00947829	0.337024	2.3484	0.0536944	8.14962e-09	3.33741e-05
16383	11_74892136_G_A	XRRA1	2.3518	0.00947829	0.34255	2.34832	0.054326	5.43901e-09	2.3341e-05
16384	11_74893549_A_G	XRRA1	2.3518	0.00947829	0.337024	2.3484	0.0536944	8.14962e-09	3.33741e-05
16385	11_74893722_A_G	XRRA1	2.3518	0.00947829	0.334489	2.34859	0.0521955	2.08979e-08	7.76995e-05
16386	11_74900390_C_T	XRRA1	2.3518	0.00947829	0.34255	2.34832	0.054326	5.43901e-09	2.3341e-05
16387	11_74915321_G_A	XRRA1	2.3518	0.00947829	0.34255	2.34832	0.054326	5.43901e-09	2.3341e-05
16388	11_74931506_G_A	XRRA1	2.3518	0.00947829	0.34255	2.34832	0.054326	5.43901e-09	2.3341e-05
16389	11_74933260_C_T	XRRA1	2.3518	0.00947829	0.34255	2.34832	0.054326	5.43901e-09	2.3341e-05
16390	11_74935168_T_C	XRRA1	2.3518	0.00947829	0.34255	2.34832	0.054326	5.43901e-09	2.3341e-05
16391	11_74948888_G_A	XRRA1	2.3518	0.00947829	0.354942	2.34812	0.0559068	1.93829e-09	9.2521e-06
16392	11_74964851_T_G	XRRA1	2.3518	0.00947829	0.34255	2.34832	0.054326	5.43901e-09	2.3341e-05
16393	11_74984130_T_G	XRRA1	2.3518	0.00947829	0.34255	2.34832	0.054326	5.43901e-09	2.3341e-05
16394	11_74984167_A_G	XRRA1	2.3518	0.00947829	0.34255	2.34832	0.054326	5.43901e-09	2.3341e-05
16395	11_74986878_G_T	XRRA1	2.3518	0.00947829	0.294804	2.3489	0.0495837	1.01534e-07	0.000323596
16396	11_74987631_G_A	XRRA1	2.3518	0.00947829	0.294804	2.3489	0.0495837	1.01534e-07	0.000323596
16397	11_74987883_G_A	XRRA1	2.3518	0.00947829	0.294804	2.3489	0.0495837	1.01534e-07	0.000323596
16398	11_74995457_T_C	XRRA1	2.3518	0.00947829	0.292977	2.34925	0.0464888	5.98657e-07	0.00153473
16399	11_74998997_T_C	XRRA1	2.3518	0.00947829	0.277033	2.34927	0.0463052	6.62881e-07	0.00168046
16400	11_75002843_C_A	XRRA1	2.3518	0.00947829	0.310559	2.34906	0.0482165	2.25284e-07	0.000673344
16401	11_75002963_C_T	XRRA1	2.3518	0.00947829	0.29048	2.34931	0.0459275	8.16496e-07	0.00201105
16402	11_75009548_G_T	XRRA1	2.3518	0.00947829	0.277033	2.34927	0.0463052	6.62881e-07	0.00168046
16403	11_75010628_G_A	XRRA1	2.3518	0.00947829	0.326006	2.34881	0.0503986	6.25133e-08	0.000205743
16404	11_75014253_G_A	XRRA1	2.3518	0.00947829	0.277033	2.34927	0.0463052	6.62881e-07	0.00168046
16405	11_75017002_G_A	XRRA1	2.3518	0.00947829	0.277033	2.34927	0.0463052	6.62881e-07	0.00168046
16406	11_75017508_C_T	XRRA1	2.3518	0.00947829	0.292977	2.34925	0.0464888	5.98657e-07	0.00153473
16407	11_75021365_C_T	XRRA1	2.3518	0.00947829	0.292977	2.34925	0.0464888	5.98657e-07	0.00153473
16408	11_75025489_C_T	XRRA1	2.3518	0.00947829	0.247763	2.34961	0.043107	3.68259e-06	0.00713664
16409	11_75028889_G_T	XRRA1	2.3518	0.00947829	0.277033	2.34927	0.0463052	6.62881e-07	0.00168046
16410	11_75035586_G_A	XRRA1	2.3518	0.00947829	0.264194	2.34945	0.0446229	1.657e-06	0.00362447
16411	11_75036013_C_T	XRRA1	2.3518	0.00947829	0.250761	2.34968	0.0424004	5.29701e-06	0.00966888
16412	11_75038238_T_C	XRRA1	2.3518	0.00947829	0.296391	2.34889	0.0496842	9.56755e-08	0.000306885
16413	11_75038286_A_G	XRRA1	2.3518	0.00947829	0.296391	2.34889	0.0496842	9.56755e-08	0.000306885
16414	11_75040002_C_A	XRRA1	2.3518	0.00947829	0.252303	2.35026	0.0361605	0.000103318	0.0956978
16415	11_75040025_G_T	XRRA1	2.3518	0.00947829	0.252303	2.35026	0.0361605	0.000103318	0.0956978
16416	11_75040691_G_A	XRRA1	2.3518	0.00947829	0.287628	2.34908	0.0480849	2.42985e-07	0.000719274
16417	11_75041527_C_T	XRRA1	2.3518	0.00947829	0.287628	2.34908	0.0480849	2.42985e-07	0.000719274
16418	11_75043875_G_A	XRRA1	2.3518	0.00947829	0.309302	2.34896	0.0490714	1.37203e-07	0.000427777
16419	11_75046552_G_A	XRRA1	2.3518	0.00947829	0.297373	2.34914	0.0474831	3.42518e-07	0.000982003
16420	11_75046741_A_C	XRRA1	2.3518	0.00947829	0.287628	2.34908	0.0480849	2.42985e-07	0.000719274
16421	11_75049757_C_T	XRRA1	2.3518	0.00947829	0.287628	2.34908	0.0480849	2.42985e-07	0.000719274
16422	11_75052738_G_A	XRRA1	2.3518	0.00947829	0.309302	2.34896	0.0490714	1.37203e-07	0.000427777
16423	11_75054525_G_A	XRRA1	2.3518	0.00947829	0.287628	2.34908	0.0480849	2.42985e-07	0.000719274
16424	11_75055813_T_C	XRRA1	2.3518	0.00947829	0.287628	2.34908	0.0480849	2.42985e-07	0.000719274
16425	11_75056232_G_A	XRRA1	2.3518	0.00947829	0.287628	2.34908	0.0480849	2.42985e-07	0.000719274
16426	11_75058682_C_T	XRRA1	2.3518	0.00947829	0.287628	2.34908	0.0480849	2.42985e-07	0.000719274
16427	11_75060331_G_T	XRRA1	2.3518	0.00947829	0.287628	2.34908	0.0480849	2.42985e-07	0.000719274
16428	11_75062206_T_C	XRRA1	2.3518	0.00947829	0.287628	2.34908	0.0480849	2.42985e-07	0.000719274
16429	11_75509228_G_A	THAP12	2.3453	0.00444987	0.190545	2.34366	0.0373895	5.9539e-05	0.0641206
16430	11_75540256_C_T	THAP12	2.3453	0.00444987	0.153353	2.34372	0.0367926	7.79761e-05	0.0786838
16431	11_75802696_C_A	UVRAG	2.26067	0.00380045	0.306105	2.25912	0.0370195	7.04089e-05	0.0731129
16432	11_77251127_T_C	ALG8	2.28647	0.000280672	0.182408	2.28492	0.0367822	7.83412e-05	0.078887
16433	11_77251574_C_T	ALG8	2.28647	0.000280672	0.182408	2.28492	0.0367822	7.83412e-05	0.078887
16434	11_78184765_C_T	ALG8	2.28647	0.000280672	0.189736	2.28481	0.0380522	4.39269e-05	0.0513465
16435	11_79084402_G_A	ALG8	2.28647	0.000280672	0.303209	2.28468	0.0395264	2.19495e-05	0.0295761
16436	11_85383557_T_C	TMEM126A	1.93305	0.000599698	0.133868	1.93158	0.0390428	2.76327e-05	0.0356334
16437	11_85565368_G_A	TMEM126A	1.93305	0.000599698	0.145243	1.93174	0.0368487	7.60365e-05	0.0773794
16438	11_85569607_A_C	TMEM126A	1.93305	0.000599698	0.145243	1.93174	0.0368487	7.60365e-05	0.0773794
16439	11_85569658_C_T	TMEM126A	1.93305	0.000599698	0.145243	1.93174	0.0368487	7.60365e-05	0.0773794
16440	11_93573516_A_G	MED17	2.23972	1.16402e-14	-0.201804	2.23783	-0.0411463	9.96128e-06	0.0160766
16441	11_93574065_C_T	MED17	2.23972	1.16402e-14	-0.170019	2.2379	-0.0403433	1.47903e-05	0.0219585
16442	11_94625221_A_G	SESN3	1.73913	0.0088589	0.147121	1.73769	0.0407108	1.23537e-05	0.0190866
16443	11_94632740_A_G	SESN3	1.73913	0.0088589	0.148126	1.73773	0.0401612	1.61611e-05	0.0233475
16444	11_94634623_T_C	SESN3	1.73913	0.0088589	0.139345	1.73789	0.0376806	5.21246e-05	0.0585322
16445	11_94635074_C_A	SESN3	1.73913	0.0088589	0.139345	1.73789	0.0376806	5.21246e-05	0.0585322
16446	11_94635583_T_C	SESN3	1.73913	0.0088589	-0.137962	1.73791	-0.0374159	5.88282e-05	0.0634748
16447	11_94635794_A_C	SESN3	1.73913	0.0088589	0.14027	1.7379	0.0376193	5.36097e-05	0.059571
16448	11_94635819_C_T	SESN3	1.73913	0.0088589	0.139345	1.73789	0.0376806	5.21246e-05	0.0585322
16449	11_95737182_C_T	SESN3	1.73913	0.0088589	-0.130033	1.73786	-0.038226	4.05279e-05	0.0480324
16450	11_95897438_G_A	SESN3	1.73913	0.0088589	-0.135903	1.73796	-0.0367084	8.09753e-05	0.0808775
16451	11_102475357_T_C	TMEM123	1.44039	0.0158906	0.163326	1.43935	0.0379614	4.58108e-05	0.0530103
16452	11_102475921_T_C	TMEM123	1.44039	0.0158906	0.163326	1.43935	0.0379614	4.58108e-05	0.0530103
16453	11_102477409_T_G	TMEM123	1.44039	0.0158906	0.194887	1.43916	0.0413199	9.13707e-06	0.0149327
16454	11_102491184_C_A	TMEM123	1.44039	0.0158906	0.174582	1.43942	0.0366889	8.16845e-05	0.081312
16455	11_102494566_G_A	TMEM123	1.44039	0.0158906	0.180896	1.43936	0.0377522	5.04413e-05	0.057408
16456	11_102494891_C_T	TMEM123	1.44039	0.0158906	0.180896	1.43936	0.0377522	5.04413e-05	0.057408
16457	11_114399728_A_G	C11orf71	2.53685	0.00197114	0.266085	2.53521	0.0359684	0.000112442	0.0956978
16458	11_114410350_A_G	C11orf71	2.53685	0.00197114	0.266085	2.53521	0.0359684	0.000112442	0.0956978
16459	11_114417101_C_T	C11orf71	2.53685	0.00197114	0.291323	2.53506	0.0375279	5.5899e-05	0.0611486
16460	11_118241718_T_C	JAML	2.40923	0.00396053	-0.17357	2.40762	-0.0365509	8.68791e-05	0.0848605
16461	11_118278407_C_T	JAML	2.40923	0.00396053	-0.16336	2.40765	-0.0362373	9.98651e-05	0.0936989
16462	11_118948399_C_T	RPS25	0.533722	0.0532119	-0.179512	0.533121	-0.0474428	3.50432e-07	0.00100346
16463	11_118949099_A_G	RPS25	0.533722	0.0532119	-0.249064	0.53291	-0.0551685	3.14927e-09	1.4041e-05
16464	11_118951328_T_C	RPS25	0.533722	0.0532119	-0.249064	0.53291	-0.0551685	3.14927e-09	1.4041e-05
16465	11_118955358_A_G	RPS25	0.533722	0.0532119	-0.249064	0.53291	-0.0551685	3.14927e-09	1.4041e-05
16466	11_118955445_A_G	RPS25	0.533722	0.0532119	-0.226351	0.532997	-0.0521134	2.19883e-08	8.1278e-05
16467	11_118957074_C_T	RPS25	0.533722	0.0532119	-0.249064	0.53291	-0.0551685	3.14927e-09	1.4041e-05
16468	11_118960824_T_C	RPS25	0.533722	0.0532119	-0.246325	0.532754	-0.0602088	1.01423e-10	1.33668e-06
16469	11_118961748_G_A	RPS25	0.533722	0.0532119	-0.246325	0.532754	-0.0602088	1.01423e-10	1.33668e-06
16470	11_118961916_G_A	RPS25	0.533722	0.0532119	-0.246325	0.532754	-0.0602088	1.01423e-10	1.33668e-06
16471	11_118962325_T_C	RPS25	0.533722	0.0532119	-0.246325	0.532754	-0.0602088	1.01423e-10	1.33668e-06
16472	11_118963126_C_T	RPS25	0.533722	0.0532119	-0.246325	0.532754	-0.0602088	1.01423e-10	1.33668e-06
16473	11_118963239_T_C	RPS25	0.533722	0.0532119	-0.246325	0.532754	-0.0602088	1.01423e-10	1.33668e-06
16474	11_118963552_A_G	RPS25	0.533722	0.0532119	-0.246325	0.532754	-0.0602088	1.01423e-10	1.33668e-06
16475	11_118963842_C_T	RPS25	0.533722	0.0532119	-0.246325	0.532754	-0.0602088	1.01423e-10	1.33668e-06
16476	11_118964043_G_A	RPS25	0.533722	0.0532119	-0.246325	0.532754	-0.0602088	1.01423e-10	1.33668e-06
16477	11_118964193_A_G	RPS25	0.533722	0.0532119	-0.246325	0.532754	-0.0602088	1.01423e-10	1.33668e-06
16478	11_118964209_G_A	RPS25	0.533722	0.0532119	-0.246325	0.532754	-0.0602088	1.01423e-10	1.33668e-06
16479	11_118964310_T_C	RPS25	0.533722	0.0532119	-0.246325	0.532754	-0.0602088	1.01423e-10	1.33668e-06
16480	11_118964446_C_T	RPS25	0.533722	0.0532119	-0.246325	0.532754	-0.0602088	1.01423e-10	1.33668e-06
16481	11_118964789_G_A	RPS25	0.533722	0.0532119	-0.246325	0.532754	-0.0602088	1.01423e-10	1.33668e-06
16482	11_118964916_G_A	RPS25	0.533722	0.0532119	-0.246325	0.532754	-0.0602088	1.01423e-10	1.33668e-06
16483	11_118965346_T_C	RPS25	0.533722	0.0532119	-0.246325	0.532754	-0.0602088	1.01423e-10	1.33668e-06
16484	11_118965502_G_A	RPS25	0.533722	0.0532119	-0.246325	0.532754	-0.0602088	1.01423e-10	1.33668e-06
16485	11_118965710_C_T	RPS25	0.533722	0.0532119	-0.246325	0.532754	-0.0602088	1.01423e-10	1.33668e-06
16486	11_118965755_T_C	RPS25	0.533722	0.0532119	-0.246325	0.532754	-0.0602088	1.01423e-10	1.33668e-06
16487	11_118965842_A_G	RPS25	0.533722	0.0532119	-0.246325	0.532754	-0.0602088	1.01423e-10	1.33668e-06
16488	11_118965966_A_G	RPS25	0.533722	0.0532119	-0.246325	0.532754	-0.0602088	1.01423e-10	1.33668e-06
16489	11_118965981_A_C	RPS25	0.533722	0.0532119	-0.246325	0.532754	-0.0602088	1.01423e-10	1.33668e-06
16490	11_118966046_A_G	RPS25	0.533722	0.0532119	-0.246325	0.532754	-0.0602088	1.01423e-10	1.33668e-06
16491	11_118966493_A_C	RPS25	0.533722	0.0532119	-0.246325	0.532754	-0.0602088	1.01423e-10	1.33668e-06
16492	11_118966529_G_A	RPS25	0.533722	0.0532119	-0.246325	0.532754	-0.0602088	1.01423e-10	1.33668e-06
16493	11_118966662_A_C	RPS25	0.533722	0.0532119	-0.246325	0.532754	-0.0602088	1.01423e-10	1.33668e-06
16494	11_118966804_T_C	RPS25	0.533722	0.0532119	-0.246325	0.532754	-0.0602088	1.01423e-10	1.33668e-06
16495	11_118967023_C_T	RPS25	0.533722	0.0532119	-0.246325	0.532754	-0.0602088	1.01423e-10	1.33668e-06
16496	11_118967202_T_G	RPS25	0.533722	0.0532119	-0.246325	0.532754	-0.0602088	1.01423e-10	1.33668e-06
16497	11_118967252_A_G	RPS25	0.533722	0.0532119	-0.246325	0.532754	-0.0602088	1.01423e-10	1.33668e-06
16498	11_118967689_G_A	RPS25	0.533722	0.0532119	-0.246325	0.532754	-0.0602088	1.01423e-10	1.33668e-06
16499	11_118967827_G_A	RPS25	0.533722	0.0532119	-0.246325	0.532754	-0.0602088	1.01423e-10	1.33668e-06
16500	11_118967834_C_T	RPS25	0.533722	0.0532119	-0.246325	0.532754	-0.0602088	1.01423e-10	1.33668e-06
16501	11_118967883_G_A	RPS25	0.533722	0.0532119	-0.246325	0.532754	-0.0602088	1.01423e-10	1.33668e-06
16502	11_118967907_A_G	RPS25	0.533722	0.0532119	-0.246325	0.532754	-0.0602088	1.01423e-10	1.33668e-06
16503	11_118967949_T_C	RPS25	0.533722	0.0532119	-0.246325	0.532754	-0.0602088	1.01423e-10	1.33668e-06
16504	11_118967953_A_G	RPS25	0.533722	0.0532119	-0.246325	0.532754	-0.0602088	1.01423e-10	1.33668e-06
16505	11_118968544_T_C	RPS25	0.533722	0.0532119	-0.246325	0.532754	-0.0602088	1.01423e-10	1.33668e-06
16506	11_118968554_G_A	RPS25	0.533722	0.0532119	-0.246325	0.532754	-0.0602088	1.01423e-10	1.33668e-06
16507	11_118968645_G_A	RPS25	0.533722	0.0532119	-0.246325	0.532754	-0.0602088	1.01423e-10	1.33668e-06
16508	11_118968950_C_T	RPS25	0.533722	0.0532119	-0.246325	0.532754	-0.0602088	1.01423e-10	1.33668e-06
16509	11_118969744_G_T	RPS25	0.533722	0.0532119	-0.246325	0.532754	-0.0602088	1.01423e-10	1.33668e-06
16510	11_118969907_A_G	RPS25	0.533722	0.0532119	-0.246325	0.532754	-0.0602088	1.01423e-10	1.33668e-06
16511	11_118970214_G_A	RPS25	0.533722	0.0532119	-0.246325	0.532754	-0.0602088	1.01423e-10	1.33668e-06
16512	11_118970439_A_G	RPS25	0.533722	0.0532119	-0.246325	0.532754	-0.0602088	1.01423e-10	1.33668e-06
16513	11_118970518_G_T	RPS25	0.533722	0.0532119	-0.246325	0.532754	-0.0602088	1.01423e-10	1.33668e-06
16514	11_118970749_C_T	RPS25	0.533722	0.0532119	-0.246325	0.532754	-0.0602088	1.01423e-10	1.33668e-06
16515	11_118971305_T_C	RPS25	0.533722	0.0532119	-0.246325	0.532754	-0.0602088	1.01423e-10	1.33668e-06
16516	11_118971447_T_C	RPS25	0.533722	0.0532119	-0.246325	0.532754	-0.0602088	1.01423e-10	1.33668e-06
16517	11_118971501_C_T	RPS25	0.533722	0.0532119	-0.246325	0.532754	-0.0602088	1.01423e-10	1.33668e-06
16518	11_118972505_G_T	RPS25	0.533722	0.0532119	-0.246325	0.532754	-0.0602088	1.01423e-10	1.33668e-06
16519	11_118972628_A_C	RPS25	0.533722	0.0532119	-0.260028	0.53289	-0.0558332	2.03494e-09	9.61709e-06
16520	11_118976648_G_A	RPS25	0.533722	0.0532119	-0.246325	0.532754	-0.0602088	1.01423e-10	1.33668e-06
16521	11_118981827_T_C	RPS25	0.533722	0.0532119	-0.246325	0.532754	-0.0602088	1.01423e-10	1.33668e-06
16522	11_119000598_A_C	RPS25	0.533722	0.0532119	-0.246325	0.532754	-0.0602088	1.01423e-10	1.33668e-06
16523	11_119012844_A_G	RPS25	0.533722	0.0532119	-0.246325	0.532754	-0.0602088	1.01423e-10	1.33668e-06
16524	11_119014560_C_A	RPS25	0.533722	0.0532119	-0.246325	0.532754	-0.0602088	1.01423e-10	1.33668e-06
16525	11_119015893_G_A	RPS25	0.533722	0.0532119	-0.246325	0.532754	-0.0602088	1.01423e-10	1.33668e-06
16526	11_119018318_G_A	RPS25	0.533722	0.0532119	-0.228	0.532792	-0.0590079	2.36014e-10	2.71889e-06
16527	11_119020092_C_A	RPS25	0.533722	0.0532119	-0.228	0.532792	-0.0590079	2.36014e-10	2.71889e-06
16528	11_119020198_C_T	RPS25	0.533722	0.0532119	-0.228	0.532792	-0.0590079	2.36014e-10	2.71889e-06
16529	11_119021171_G_A	RPS25	0.533722	0.0532119	-0.121918	0.533267	-0.0413147	9.16078e-06	0.0149668
16530	11_119021418_C_T	RPS25	0.533722	0.0532119	-0.121918	0.533267	-0.0413147	9.16078e-06	0.0149668
16531	11_119022943_T_G	RPS25	0.533722	0.0532119	-0.121918	0.533267	-0.0413147	9.16078e-06	0.0149668
16532	11_119510346_G_A	RPS25	0.533722	0.0532119	-0.205866	0.533281	-0.0406478	1.27421e-05	0.0194317
16533	11_119510690_C_T	RPS25	0.533722	0.0532119	-0.205866	0.533281	-0.0406478	1.27421e-05	0.0194317
16534	11_119511636_A_C	RPS25	0.533722	0.0532119	-0.205866	0.533281	-0.0406478	1.27421e-05	0.0194317
16535	11_119511891_G_A	RPS25	0.533722	0.0532119	-0.205866	0.533281	-0.0406478	1.27421e-05	0.0194317
16536	11_119535444_G_A	RPS25	0.533722	0.0532119	-0.131479	0.533332	-0.0382493	4.00912e-05	0.0476199
16537	11_119537007_G_A	RPS25	0.533722	0.0532119	-0.131479	0.533332	-0.0382493	4.00912e-05	0.0476199
16538	11_119537898_C_T	RPS25	0.533722	0.0532119	-0.141413	0.533314	-0.0390962	2.69419e-05	0.0349167
16539	11_119538086_G_A	RPS25	0.533722	0.0532119	-0.0962004	0.533349	-0.0373969	5.93386e-05	0.0639432
16540	11_119538098_G_A	RPS25	0.533722	0.0532119	-0.0962004	0.533349	-0.0373969	5.93386e-05	0.0639432
16541	11_119538188_A_C	RPS25	0.533722	0.0532119	-0.0962004	0.533349	-0.0373969	5.93386e-05	0.0639432
16542	11_119538598_A_C	RPS25	0.533722	0.0532119	-0.0962004	0.533349	-0.0373969	5.93386e-05	0.0639432
16543	11_119541444_A_G	RPS25	0.533722	0.0532119	-0.134371	0.533305	-0.0395262	2.19516e-05	0.0295761
16544	11_119542439_A_G	RPS25	0.533722	0.0532119	-0.0941598	0.533354	-0.0371315	6.69354e-05	0.0702861
16545	11_119545637_T_G	RPS25	0.533722	0.0532119	-0.166939	0.533304	-0.0396018	2.11704e-05	0.0286802
16546	11_119625837_C_T	RPS25	0.533722	0.0532119	-0.135875	0.533277	-0.0408413	1.15849e-05	0.0180721
16547	11_119627420_T_C	RPS25	0.533722	0.0532119	-0.127518	0.533271	-0.0411072	1.01564e-05	0.0163613
16548	11_119627832_G_A	RPS25	0.533722	0.0532119	-0.133114	0.533141	-0.046645	5.48783e-07	0.00142677
16549	11_128522042_C_T	ETS1	2.06618	0.00101205	0.182165	2.0648	0.0365983	8.50598e-05	0.0835956
16550	11_129694579_G_A	ST14	2.44381	0.00430383	0.215749	2.44193	0.0392342	2.52331e-05	0.0329939
16551	12_3837468_A_C	RHNO1	2.48747	1.32609e-11	0.172746	2.48584	0.0362279	0.000100281	0.0939297
16552	12_3851587_A_G	RHNO1	2.48747	1.32609e-11	0.172746	2.48584	0.0362279	0.000100281	0.0939297
16553	12_3868792_T_C	RHNO1	2.48747	1.32609e-11	0.172746	2.48584	0.0362279	0.000100281	0.0939297
16554	12_3873309_C_T	RHNO1	2.48747	1.32609e-11	0.172746	2.48584	0.0362279	0.000100281	0.0939297
16555	12_5400331_G_A	CD9	2.38691	0.00715933	0.427059	2.38453	0.0446768	1.60988e-06	0.0035374
16556	12_5400996_C_T	CD9	2.38691	0.00715933	0.427059	2.38453	0.0446768	1.60988e-06	0.0035374
16557	12_6453119_C_T	TAPBPL	2.44709	0.0021877	0.15793	2.44537	0.0374771	5.72097e-05	0.0623448
16558	12_6453127_C_T	TAPBPL	2.44709	0.0021877	0.15793	2.44537	0.0374771	5.72097e-05	0.0623448
16559	12_6455044_G_A	TAPBPL	2.44709	0.0021877	0.183541	2.4446	0.0450762	1.29855e-06	0.00291557
16560	12_6455282_A_G	TAPBPL	2.44709	0.0021877	0.16132	2.44505	0.0407771	1.19573e-05	0.0185429
16561	12_6458621_T_C	TAPBPL	2.44709	0.0021877	0.184692	2.44441	0.046813	4.99602e-07	0.00133518
16562	12_6459406_T_C	TAPBPL	2.44709	0.0021877	0.184692	2.44441	0.046813	4.99602e-07	0.00133518
16563	12_6460379_C_T	TAPBPL	2.44709	0.0021877	0.184692	2.44441	0.046813	4.99602e-07	0.00133518
16564	12_6460817_C_T	TAPBPL	2.44709	0.0021877	0.184692	2.44441	0.046813	4.99602e-07	0.00133518
16565	12_6461655_T_G	TAPBPL	2.44709	0.0021877	0.167392	2.44502	0.0410957	1.0215e-05	0.0164493
16566	12_6463895_A_G	TAPBPL	2.44709	0.0021877	0.154089	2.44528	0.0384398	3.66887e-05	0.0445037
16567	12_6463980_T_C	TAPBPL	2.44709	0.0021877	0.154089	2.44528	0.0384398	3.66887e-05	0.0445037
16568	12_6464550_T_C	TAPBPL	2.44709	0.0021877	0.154089	2.44528	0.0384398	3.66887e-05	0.0445037
16569	12_6464583_C_T	TAPBPL	2.44709	0.0021877	0.154089	2.44528	0.0384398	3.66887e-05	0.0445037
16570	12_6464690_G_T	TAPBPL	2.44709	0.0021877	0.154089	2.44528	0.0384398	3.66887e-05	0.0445037
16571	12_6468163_T_C	TAPBPL	2.44709	0.0021877	0.155384	2.44523	0.038919	2.92977e-05	0.037264
16572	12_6469706_T_C	TAPBPL	2.44709	0.0021877	0.169863	2.44493	0.0419785	6.56372e-06	0.0115041
16573	12_6471083_T_C	TAPBPL	2.44709	0.0021877	0.180054	2.4446	0.0450694	1.3033e-06	0.002925
16574	12_6471775_C_T	TAPBPL	2.44709	0.0021877	0.180054	2.4446	0.0450694	1.3033e-06	0.002925
16575	12_6479279_A_G	TAPBPL	2.44709	0.0021877	0.157342	2.44519	0.0394064	2.32461e-05	0.0310248
16576	12_6480356_C_T	TAPBPL	2.44709	0.0021877	0.165397	2.44509	0.0404026	1.43681e-05	0.0214203
16577	12_6487529_G_A	TAPBPL	2.44709	0.0021877	0.168839	2.44498	0.0414568	8.53307e-06	0.014143
16578	12_6492577_C_A	TAPBPL	2.44709	0.0021877	0.168839	2.44498	0.0414568	8.53307e-06	0.014143
16579	12_6494910_G_A	TAPBPL	2.44709	0.0021877	0.168839	2.44498	0.0414568	8.53307e-06	0.014143
16580	12_6496217_G_A	TAPBPL	2.44709	0.0021877	0.168839	2.44498	0.0414568	8.53307e-06	0.014143
16581	12_6502798_G_A	TAPBPL	2.44709	0.0021877	0.168839	2.44498	0.0414568	8.53307e-06	0.014143
16582	12_6506515_G_A	TAPBPL	2.44709	0.0021877	0.168839	2.44498	0.0414568	8.53307e-06	0.014143
16583	12_6507057_A_G	TAPBPL	2.44709	0.0021877	0.168839	2.44498	0.0414568	8.53307e-06	0.014143
16584	12_6511436_G_A	TAPBPL	2.44709	0.0021877	0.1562	2.4453	0.0382367	4.03281e-05	0.0478251
16585	12_6512945_G_A	TAPBPL	2.44709	0.0021877	0.146659	2.44551	0.0358489	0.000118497	0.0981688
16586	12_6518190_A_G	TAPBPL	2.44709	0.0021877	0.154608	2.44522	0.0390682	2.73024e-05	0.0352856
16587	12_6518723_G_A	TAPBPL	2.44709	0.0021877	0.154608	2.44522	0.0390682	2.73024e-05	0.0352856
16588	12_6522457_A_G	TAPBPL	2.44709	0.0021877	0.165786	2.44492	0.0421011	6.16863e-06	0.0109583
16589	12_6528679_C_T	TAPBPL	2.44709	0.0021877	0.17174	2.44476	0.0435914	2.86104e-06	0.00574538
16590	12_6529922_G_A	TAPBPL	2.44709	0.0021877	0.169962	2.44485	0.0427535	4.42007e-06	0.00830769
16591	12_6871809_G_A	SPSB2	2.50857	0.00276306	0.249636	2.50661	0.0395625	2.15732e-05	0.0291111
16592	12_8814727_T_C	SLC2A3	2.39504	0.00164036	-0.141378	2.39339	-0.0370919	6.81426e-05	0.0712502
16593	12_8816214_C_T	SLC2A3	2.39504	0.00164036	-0.141378	2.39339	-0.0370919	6.81426e-05	0.0712502
16594	12_9593227_C_A	CLEC2B	1.87564	0.00410678	0.23106	1.8744	0.0363998	9.2924e-05	0.0888533
16595	12_9595850_T_C	CLEC2D	1.17012	0.0125663	0.113892	1.16917	0.0403015	1.50946e-05	0.0221783
16596	12_9610217_A_G	CLEC2B	1.87564	0.00410678	0.245172	1.87443	0.0359033	0.000115706	0.0966795
16597	12_9611094_C_T	CLEC2B	1.87564	0.00410678	0.245172	1.87443	0.0359033	0.000115706	0.0966795
16598	12_9612316_C_T	CLEC2B	1.87564	0.00410678	0.245172	1.87443	0.0359033	0.000115706	0.0966795
16599	12_9614037_C_T	CLEC2B	1.87564	0.00410678	0.245172	1.87443	0.0359033	0.000115706	0.0966795
16600	12_9615011_A_G	CLEC2B	1.87564	0.00410678	0.245172	1.87443	0.0359033	0.000115706	0.0966795
16601	12_9618153_C_T	CLEC2B	1.87564	0.00410678	0.245172	1.87443	0.0359033	0.000115706	0.0966795
16602	12_9620911_C_T	CLEC2B	1.87564	0.00410678	0.245172	1.87443	0.0359033	0.000115706	0.0966795
16603	12_9624504_G_A	CLEC2B	1.87564	0.00410678	0.245172	1.87443	0.0359033	0.000115706	0.0966795
16604	12_9643384_A_G	CLEC2B	1.87564	0.00410678	0.25154	1.8743	0.0378102	4.91152e-05	0.0561917
16605	12_9643893_C_T	CLEC2B	1.87564	0.00410678	0.25154	1.8743	0.0378102	4.91152e-05	0.0561917
16606	12_9643977_C_T	CLEC2B	1.87564	0.00410678	0.25154	1.8743	0.0378102	4.91152e-05	0.0561917
16607	12_9644313_A_C	CLEC2B	1.87564	0.00410678	0.25154	1.8743	0.0378102	4.91152e-05	0.0561917
16608	12_9647993_G_T	CLEC2B	1.87564	0.00410678	0.275004	1.87414	0.0399715	1.77178e-05	0.025098
16609	12_9663833_G_T	CLEC2D	1.17012	0.0125663	-0.112466	1.16934	-0.0365638	8.63817e-05	0.0845945
16610	12_9747770_A_G	CLEC2D	1.17012	0.0125663	0.217948	1.16926	0.0384784	3.60322e-05	0.0439547
16611	12_9986576_C_T	KLRD1	2.47158	0.00860486	0.337084	2.46992	0.0365652	8.63251e-05	0.0845536
16612	12_9988309_G_T	KLRD1	2.47158	0.00860486	0.324532	2.46999	0.0358402	0.000118949	0.0984484
16613	12_9991343_C_A	KLRD1	2.47158	0.00860486	0.324532	2.46999	0.0358402	0.000118949	0.0984484
16614	12_9996010_G_A	KLRD1	2.47158	0.00860486	0.324532	2.46999	0.0358402	0.000118949	0.0984484
16615	12_10681069_C_T	PRH1	2.25838	0.00294773	-0.129085	2.25667	-0.0389721	2.85719e-05	0.0365879
16616	12_10681456_C_A	PRH1	2.25838	0.00294773	-0.133831	2.25658	-0.0399284	1.80905e-05	0.0255208
16617	12_10685976_C_T	PRH1	2.25838	0.00294773	-0.127573	2.25681	-0.0373244	6.13286e-05	0.0656085
16618	12_10839927_G_A	PRH1	2.25838	0.00294773	0.128486	2.25676	0.0379557	4.59303e-05	0.0530842
16619	12_10840565_C_T	PRH1	2.25838	0.00294773	0.128486	2.25676	0.0379557	4.59303e-05	0.0530842
16620	12_10840699_G_A	PRH1	2.25838	0.00294773	0.129741	2.25686	0.0367262	8.03307e-05	0.0803613
16621	12_10845508_T_C	PRH1	2.25838	0.00294773	0.137188	2.25658	0.0399899	1.75607e-05	0.0249092
16622	12_10847109_C_T	PRH1	2.25838	0.00294773	0.137188	2.25658	0.0399899	1.75607e-05	0.0249092
16623	12_10848013_A_G	PRH1	2.25838	0.00294773	0.137188	2.25658	0.0399899	1.75607e-05	0.0249092
16624	12_10848807_A_G	PRH1	2.25838	0.00294773	0.128486	2.25676	0.0379557	4.59303e-05	0.0530842
16625	12_10849908_G_A	PRH1	2.25838	0.00294773	0.128486	2.25676	0.0379557	4.59303e-05	0.0530842
16626	12_10850141_T_C	PRH1	2.25838	0.00294773	0.124132	2.25685	0.0368069	7.74777e-05	0.0782867
16627	12_10851452_T_G	PRH1	2.25838	0.00294773	0.128486	2.25676	0.0379557	4.59303e-05	0.0530842
16628	12_10857468_C_T	PRH1	2.25838	0.00294773	0.128505	2.25681	0.0373632	6.02554e-05	0.0647148
16629	12_10857718_A_G	PRH1	2.25838	0.00294773	0.124073	2.25689	0.0364098	9.25113e-05	0.088495
16630	12_10860077_C_A	PRH1	2.25838	0.00294773	0.126863	2.25681	0.0372909	6.227e-05	0.0664427
16631	12_10861088_A_G	PRH1	2.25838	0.00294773	0.124073	2.25689	0.0364098	9.25113e-05	0.088495
16632	12_10861140_T_G	PRH1	2.25838	0.00294773	0.126863	2.25681	0.0372909	6.227e-05	0.0664427
16633	12_10861327_C_T	PRH1	2.25838	0.00294773	0.124649	2.25689	0.0363595	9.4604e-05	0.0900652
16634	12_10861812_C_T	PRH1	2.25838	0.00294773	0.124073	2.25689	0.0364098	9.25113e-05	0.088495
16635	12_10862002_C_A	PRH1	2.25838	0.00294773	0.124073	2.25689	0.0364098	9.25113e-05	0.088495
16636	12_10862776_G_A	PRH1	2.25838	0.00294773	0.124073	2.25689	0.0364098	9.25113e-05	0.088495
16637	12_10862894_T_C	PRH1	2.25838	0.00294773	0.124073	2.25689	0.0364098	9.25113e-05	0.088495
16638	12_10863756_G_A	PRH1	2.25838	0.00294773	0.124073	2.25689	0.0364098	9.25113e-05	0.088495
16639	12_10870968_G_A	PRH1	2.25838	0.00294773	0.126863	2.25681	0.0372909	6.227e-05	0.0664427
16640	12_10887666_C_T	PRH1	2.25838	0.00294773	0.12734	2.25683	0.0370994	6.79134e-05	0.0710355
16641	12_10926486_A_G	PRH1	2.25838	0.00294773	0.132713	2.25672	0.0383781	3.77596e-05	0.0454978
16642	12_10951175_T_G	PRH1	2.25838	0.00294773	0.130435	2.25677	0.0378003	4.93391e-05	0.056371
16643	12_10958846_T_C	PRH1	2.25838	0.00294773	0.130435	2.25677	0.0378003	4.93391e-05	0.056371
16644	12_10962614_T_C	PRH1	2.25838	0.00294773	0.131025	2.25679	0.0376071	5.39106e-05	0.0596966
16645	12_10966520_C_T	PRH1	2.25838	0.00294773	0.128812	2.25678	0.0377084	5.14647e-05	0.0579776
16646	12_10976067_T_C	PRH1	2.25838	0.00294773	0.147914	2.25641	0.0418254	7.09154e-06	0.0122388
16647	12_10978863_T_C	PRH1	2.25838	0.00294773	0.147914	2.25641	0.0418254	7.09154e-06	0.0122388
16648	12_10986990_T_C	PRH1	2.25838	0.00294773	0.143374	2.25689	0.0363245	9.6084e-05	0.0910399
16649	12_10997952_A_G	PRH1	2.25838	0.00294773	0.150602	2.25636	0.0423366	5.47221e-06	0.00994019
16650	12_11018238_G_T	PRH1	2.25838	0.00294773	0.146833	2.25644	0.0415271	8.23843e-06	0.0137471
16651	12_11022154_A_G	PRH1	2.25838	0.00294773	0.149385	2.25643	0.0416338	7.80903e-06	0.0131405
16652	12_11028368_T_C	PRH1	2.25838	0.00294773	0.242293	2.25659	0.039855	1.87436e-05	0.0262829
16653	12_11031541_A_G	PRH1	2.25838	0.00294773	0.149385	2.25643	0.0416338	7.80903e-06	0.0131405
16654	12_11045834_G_A	PRH1	2.25838	0.00294773	0.152317	2.2563	0.0429052	4.08786e-06	0.00777041
16655	12_11047135_C_T	PRH1	2.25838	0.00294773	0.152317	2.2563	0.0429052	4.08786e-06	0.00777041
16656	12_11050466_C_T	PRH1	2.25838	0.00294773	0.152317	2.2563	0.0429052	4.08786e-06	0.00777041
16657	12_11063253_A_G	PRH1	2.25838	0.00294773	0.152317	2.2563	0.0429052	4.08786e-06	0.00777041
16658	12_11063716_T_C	PRH1	2.25838	0.00294773	0.152317	2.2563	0.0429052	4.08786e-06	0.00777041
16659	12_11064638_A_G	PRH1	2.25838	0.00294773	0.152317	2.2563	0.0429052	4.08786e-06	0.00777041
16660	12_11101350_C_T	PRH1	2.25838	0.00294773	0.242293	2.25659	0.039855	1.87436e-05	0.0262829
16661	12_11102909_G_T	PRH1	2.25838	0.00294773	0.152317	2.2563	0.0429052	4.08786e-06	0.00777041
16662	12_11108990_C_T	PRH1	2.25838	0.00294773	0.152317	2.2563	0.0429052	4.08786e-06	0.00777041
16663	12_11109164_T_C	PRH1	2.25838	0.00294773	0.152317	2.2563	0.0429052	4.08786e-06	0.00777041
16664	12_11115281_A_G	PRH1	2.25838	0.00294773	0.152317	2.2563	0.0429052	4.08786e-06	0.00777041
16665	12_11117069_A_G	PRH1	2.25838	0.00294773	0.152317	2.2563	0.0429052	4.08786e-06	0.00777041
16666	12_11120807_T_C	PRH1	2.25838	0.00294773	0.152317	2.2563	0.0429052	4.08786e-06	0.00777041
16667	12_11128893_T_C	PRH1	2.25838	0.00294773	0.152317	2.2563	0.0429052	4.08786e-06	0.00777041
16668	12_11131663_T_G	PRH1	2.25838	0.00294773	0.152317	2.2563	0.0429052	4.08786e-06	0.00777041
16669	12_11132173_T_C	PRH1	2.25838	0.00294773	0.152317	2.2563	0.0429052	4.08786e-06	0.00777041
16670	12_11146619_T_C	PRH1	2.25838	0.00294773	0.152317	2.2563	0.0429052	4.08786e-06	0.00777041
16671	12_11151814_C_T	PRH1	2.25838	0.00294773	0.152317	2.2563	0.0429052	4.08786e-06	0.00777041
16672	12_11153245_C_T	PRH1	2.25838	0.00294773	0.152317	2.2563	0.0429052	4.08786e-06	0.00777041
16673	12_11154679_G_A	PRH1	2.25838	0.00294773	0.152317	2.2563	0.0429052	4.08786e-06	0.00777041
16674	12_11155016_C_T	PRH1	2.25838	0.00294773	0.152317	2.2563	0.0429052	4.08786e-06	0.00777041
16675	12_11156938_C_T	PRH1	2.25838	0.00294773	0.152317	2.2563	0.0429052	4.08786e-06	0.00777041
16676	12_11157151_C_T	PRH1	2.25838	0.00294773	0.152317	2.2563	0.0429052	4.08786e-06	0.00777041
16677	12_11158560_C_T	PRH1	2.25838	0.00294773	0.152317	2.2563	0.0429052	4.08786e-06	0.00777041
16678	12_11159188_T_C	PRH1	2.25838	0.00294773	0.146579	2.25638	0.0421721	5.95012e-06	0.0106133
16679	12_11159348_T_C	PRH1	2.25838	0.00294773	0.152317	2.2563	0.0429052	4.08786e-06	0.00777041
16680	12_11161287_C_T	PRH1	2.25838	0.00294773	0.152317	2.2563	0.0429052	4.08786e-06	0.00777041
16681	12_11163830_G_A	PRH1	2.25838	0.00294773	0.152317	2.2563	0.0429052	4.08786e-06	0.00777041
16682	12_11163831_C_A	PRH1	2.25838	0.00294773	0.152317	2.2563	0.0429052	4.08786e-06	0.00777041
16683	12_11163838_C_A	PRH1	2.25838	0.00294773	0.152317	2.2563	0.0429052	4.08786e-06	0.00777041
16684	12_11167413_A_C	PRH1	2.25838	0.00294773	0.152317	2.2563	0.0429052	4.08786e-06	0.00777041
16685	12_11167531_G_A	PRH1	2.25838	0.00294773	0.152317	2.2563	0.0429052	4.08786e-06	0.00777041
16686	12_11167698_G_A	PRH1	2.25838	0.00294773	0.152317	2.2563	0.0429052	4.08786e-06	0.00777041
16687	12_11168044_G_A	PRH1	2.25838	0.00294773	0.152317	2.2563	0.0429052	4.08786e-06	0.00777041
16688	12_11171756_A_G	PRH1	2.25838	0.00294773	0.153158	2.25634	0.0425633	4.87347e-06	0.00900719
16689	12_11171764_C_T	PRH1	2.25838	0.00294773	0.153158	2.25634	0.0425633	4.87347e-06	0.00900719
16690	12_11173472_A_G	PRH1	2.25838	0.00294773	0.152317	2.2563	0.0429052	4.08786e-06	0.00777041
16691	12_11173716_C_T	PRH1	2.25838	0.00294773	0.152317	2.2563	0.0429052	4.08786e-06	0.00777041
16692	12_11176169_A_G	PRH1	2.25838	0.00294773	0.152317	2.2563	0.0429052	4.08786e-06	0.00777041
16693	12_11176454_A_G	PRH1	2.25838	0.00294773	0.152317	2.2563	0.0429052	4.08786e-06	0.00777041
16694	12_11176650_T_C	PRH1	2.25838	0.00294773	0.152317	2.2563	0.0429052	4.08786e-06	0.00777041
16695	12_11724314_G_A	ETV6	2.28291	0.00644892	0.201746	2.28101	0.0407717	1.19889e-05	0.0185846
16696	12_12001635_G_A	ETV6	2.28291	0.00644892	0.323861	2.28131	0.0374208	5.86959e-05	0.0633433
16697	12_12297912_C_T	ETV6	2.28291	0.00644892	0.337312	2.28122	0.0385037	3.56097e-05	0.0434798
16698	12_12298446_T_G	ETV6	2.28291	0.00644892	0.453026	2.28027	0.0480792	2.43787e-07	0.000721139
16699	12_12299311_T_C	ETV6	2.28291	0.00644892	0.392106	2.28078	0.0431388	3.62243e-06	0.00702722
16700	12_12299378_G_A	ETV6	2.28291	0.00644892	0.337312	2.28122	0.0385037	3.56097e-05	0.0434798
16701	12_14976734_T_C	ARHGDIB	1.01715	0.00973455	-0.0838989	1.01642	-0.0378154	4.89977e-05	0.0560848
16702	12_14982297_C_T	ARHGDIB	1.01715	0.00973455	-0.0838989	1.01642	-0.0378154	4.89977e-05	0.0560848
16703	12_14983878_C_T	ARHGDIB	1.01715	0.00973455	-0.0838989	1.01642	-0.0378154	4.89977e-05	0.0560848
16704	12_14985817_G_A	ARHGDIB	1.01715	0.00973455	-0.0974538	1.01632	-0.0403426	1.47955e-05	0.0219588
16705	12_14986216_C_T	ARHGDIB	1.01715	0.00973455	-0.0974538	1.01632	-0.0403426	1.47955e-05	0.0219588
16706	12_14987223_A_G	ARHGDIB	1.01715	0.00973455	-0.0985733	1.01631	-0.0406523	1.27142e-05	0.0194104
16707	12_14988129_C_T	ARHGDIB	1.01715	0.00973455	-0.104493	1.01625	-0.0421471	6.02626e-06	0.0107344
16708	12_14990034_G_A	ARHGDIB	1.01715	0.00973455	-0.0959298	1.01635	-0.0396044	2.11445e-05	0.028651
16709	12_14992497_C_T	ARHGDIB	1.01715	0.00973455	-0.0974538	1.01632	-0.0403426	1.47955e-05	0.0219588
16710	12_14994723_T_C	ARHGDIB	1.01715	0.00973455	-0.103006	1.01621	-0.0429878	3.91704e-06	0.00751593
16711	12_14995310_A_G	ARHGDIB	1.01715	0.00973455	-0.101173	1.01625	-0.0421015	6.16723e-06	0.0109567
16712	12_14998736_G_A	ARHGDIB	1.01715	0.00973455	-0.0999517	1.01626	-0.0417691	7.29531e-06	0.0124705
16713	12_15010077_A_G	ARHGDIB	1.01715	0.00973455	-0.104432	1.01625	-0.0421809	5.92373e-06	0.0105788
16714	12_15010080_G_A	ARHGDIB	1.01715	0.00973455	-0.104432	1.01625	-0.0421809	5.92373e-06	0.0105788
16715	12_15015291_C_T	ARHGDIB	1.01715	0.00973455	-0.101435	1.01629	-0.0410609	1.03924e-05	0.016694
16716	12_15015771_A_G	ARHGDIB	1.01715	0.00973455	-0.101435	1.01629	-0.0410609	1.03924e-05	0.016694
16717	12_15015857_C_A	ARHGDIB	1.01715	0.00973455	-0.0904228	1.01628	-0.0414705	8.47484e-06	0.0140632
16718	12_15018051_C_A	ARHGDIB	1.01715	0.00973455	-0.101435	1.01629	-0.0410609	1.03924e-05	0.016694
16719	12_21016264_T_C	LDHB	1.08933	0.0106709	-0.130819	1.08863	-0.0358647	0.000117682	0.0976494
16720	12_21022613_C_T	LDHB	1.08933	0.0106709	-0.148219	1.08857	-0.0373403	6.08869e-05	0.0652425
16721	12_22293620_T_C	GOLT1B	2.17647	1.837e-06	0.191225	2.175	0.0368484	7.60463e-05	0.0773794
16722	12_27128393_G_A	TM7SF3	2.40904	0.000167125	0.137365	2.40726	0.0385253	3.52519e-05	0.043136
16723	12_31266876_T_C	SINHCAF	1.95656	0.00284715	0.251408	1.95524	0.0368011	7.76794e-05	0.0784052
16724	12_32306693_C_T	KIAA1551	1.75657	0.00100652	0.199703	1.75544	0.0357984	0.000121149	0.0996257
16725	12_32310637_G_A	KIAA1551	1.75657	0.00100652	0.199703	1.75544	0.0357984	0.000121149	0.0996257
16726	12_32313702_G_A	KIAA1551	1.75657	0.00100652	0.199703	1.75544	0.0357984	0.000121149	0.0996257
16727	12_32318137_A_C	KIAA1551	1.75657	0.00100652	0.199703	1.75544	0.0357984	0.000121149	0.0996257
16728	12_32321642_C_A	KIAA1551	1.75657	0.00100652	0.199703	1.75544	0.0357984	0.000121149	0.0996257
16729	12_45458203_T_C	SCAF11	1.39107	0.0046628	0.19664	1.39002	0.0387921	3.11044e-05	0.0391725
16730	12_45459073_T_C	SCAF11	1.39107	0.0046628	0.19664	1.39002	0.0387921	3.11044e-05	0.0391725
16731	12_45464036_G_A	SCAF11	1.39107	0.0046628	0.188497	1.39011	0.0371831	6.53885e-05	0.0689937
16732	12_46366505_A_G	PCED1B	2.44944	0.000851606	0.241598	2.44779	0.0366954	8.14465e-05	0.0811984
16733	12_48167037_G_A	PCED1B-AS1	1.64543	0.0100814	0.167296	1.64411	0.0400704	1.68894e-05	0.0241581
16734	12_51785839_G_A	LETMD1	2.32812	0.0012328	-0.179771	2.32657	-0.03653	8.76917e-05	0.085392
16735	12_51786334_G_A	LETMD1	2.32812	0.0012328	-0.179771	2.32657	-0.03653	8.76917e-05	0.085392
16736	12_51788668_C_T	LETMD1	2.32812	0.0012328	-0.179771	2.32657	-0.03653	8.76917e-05	0.085392
16737	12_51790558_A_G	LETMD1	2.32812	0.0012328	-0.186522	2.32626	-0.039989	1.75682e-05	0.0249178
16738	12_51790801_G_A	LETMD1	2.32812	0.0012328	-0.180743	2.32639	-0.038547	3.48961e-05	0.0429444
16739	12_54832779_A_C	NCKAP1L	2.09649	2.36693e-12	0.11574	2.09496	0.0382748	3.96194e-05	0.047129
16740	12_54833597_A_G	NCKAP1L	2.09649	2.36693e-12	0.11574	2.09496	0.0382748	3.96194e-05	0.047129
16741	12_54833783_A_G	NCKAP1L	2.09649	2.36693e-12	0.114401	2.09501	0.0375488	5.53656e-05	0.0606886
16742	12_54834730_T_C	NCKAP1L	2.09649	2.36693e-12	0.11574	2.09496	0.0382748	3.96194e-05	0.047129
16743	12_54835077_A_G	NCKAP1L	2.09649	2.36693e-12	0.11574	2.09496	0.0382748	3.96194e-05	0.047129
16744	12_54835333_C_T	NCKAP1L	2.09649	2.36693e-12	0.11574	2.09496	0.0382748	3.96194e-05	0.047129
16745	12_54835962_G_A	NCKAP1L	2.09649	2.36693e-12	0.11336	2.09498	0.0379967	4.50685e-05	0.0522987
16746	12_54837404_A_G	NCKAP1L	2.09649	2.36693e-12	0.11336	2.09498	0.0379967	4.50685e-05	0.0522987
16747	12_54837506_C_T	NCKAP1L	2.09649	2.36693e-12	0.11336	2.09498	0.0379967	4.50685e-05	0.0522987
16748	12_54837755_T_C	NCKAP1L	2.09649	2.36693e-12	0.11336	2.09498	0.0379967	4.50685e-05	0.0522987
16749	12_54837769_C_A	NCKAP1L	2.09649	2.36693e-12	0.11336	2.09498	0.0379967	4.50685e-05	0.0522987
16750	12_54838840_A_C	NCKAP1L	2.09649	2.36693e-12	0.111087	2.09501	0.0375513	5.53026e-05	0.0606259
16751	12_54839177_A_G	NCKAP1L	2.09649	2.36693e-12	0.11336	2.09498	0.0379967	4.50685e-05	0.0522987
16752	12_54839733_A_C	NCKAP1L	2.09649	2.36693e-12	0.11336	2.09498	0.0379967	4.50685e-05	0.0522987
16753	12_54840039_G_A	NCKAP1L	2.09649	2.36693e-12	0.11336	2.09498	0.0379967	4.50685e-05	0.0522987
16754	12_54841174_C_T	NCKAP1L	2.09649	2.36693e-12	0.11336	2.09498	0.0379967	4.50685e-05	0.0522987
16755	12_54841368_T_C	NCKAP1L	2.09649	2.36693e-12	0.11336	2.09498	0.0379967	4.50685e-05	0.0522987
16756	12_54842259_G_A	NCKAP1L	2.09649	2.36693e-12	0.11336	2.09498	0.0379967	4.50685e-05	0.0522987
16757	12_54843250_G_A	NCKAP1L	2.09649	2.36693e-12	0.11336	2.09498	0.0379967	4.50685e-05	0.0522987
16758	12_54843479_A_G	NCKAP1L	2.09649	2.36693e-12	0.11336	2.09498	0.0379967	4.50685e-05	0.0522987
16759	12_54843587_C_T	NCKAP1L	2.09649	2.36693e-12	0.11336	2.09498	0.0379967	4.50685e-05	0.0522987
16760	12_54844085_T_G	NCKAP1L	2.09649	2.36693e-12	0.11336	2.09498	0.0379967	4.50685e-05	0.0522987
16761	12_54844833_A_G	NCKAP1L	2.09649	2.36693e-12	0.11336	2.09498	0.0379967	4.50685e-05	0.0522987
16762	12_55617673_C_T	RPS26	0.664517	0.946847	-0.416654	0.664018	-0.0387342	3.19629e-05	0.0400683
16763	12_55629085_A_G	RPS26	0.664517	0.946847	-0.416654	0.664018	-0.0387342	3.19629e-05	0.0400683
16764	12_55631289_C_T	RPS26	0.664517	0.946847	-0.416654	0.664018	-0.0387342	3.19629e-05	0.0400683
16765	12_55631297_T_C	RPS26	0.664517	0.946847	-0.416654	0.664018	-0.0387342	3.19629e-05	0.0400683
16766	12_55632521_T_G	RPS26	0.664517	0.946847	-0.416654	0.664018	-0.0387342	3.19629e-05	0.0400683
16767	12_55638397_T_C	RPS26	0.664517	0.946847	-0.431363	0.663982	-0.0401144	1.65328e-05	0.0237761
16768	12_55647159_A_C	RPS26	0.664517	0.946847	-0.458236	0.663913	-0.0426114	4.75484e-06	0.00881983
16769	12_55648719_C_T	ORMDL2	1.85572	4.34884e-05	-0.109216	1.85449	-0.0365017	8.8804e-05	0.085985
16770	12_55648719_C_T	RPS26	0.664517	0.946847	-0.474656	0.6639	-0.0430584	3.77646e-06	0.00729832
16771	12_55650260_A_G	ORMDL2	1.85572	4.34884e-05	-0.109216	1.85449	-0.0365017	8.8804e-05	0.085985
16772	12_55650260_A_G	RPS26	0.664517	0.946847	-0.474656	0.6639	-0.0430584	3.77646e-06	0.00729832
16773	12_55940474_G_T	RPS26	0.664517	0.946847	0.441266	0.664008	0.0391089	2.67802e-05	0.0347264
16774	12_55942099_G_A	RPS26	0.664517	0.946847	0.457028	0.66404	0.0378719	4.77406e-05	0.0548256
16775	12_55942862_G_T	RPS26	0.664517	0.946847	0.431002	0.664038	0.0379674	4.56823e-05	0.0528938
16776	12_55945908_A_G	RPS26	0.664517	0.946847	0.412901	0.664026	0.0384327	3.68095e-05	0.0445037
16777	12_55945949_C_T	RPS26	0.664517	0.946847	0.431002	0.664038	0.0379674	4.56823e-05	0.0528938
16778	12_55977076_G_A	RPS26	0.664517	0.946847	0.463317	0.663927	0.042128	6.08492e-06	0.0108251
16779	12_55979820_A_G	RPS26	0.664517	0.946847	0.437824	0.664082	0.0361696	0.000102902	0.0954081
16780	12_55982098_G_A	RPS26	0.664517	0.946847	0.437824	0.664082	0.0361696	0.000102902	0.0954081
16781	12_55983587_T_C	RPS26	0.664517	0.946847	0.437824	0.664082	0.0361696	0.000102902	0.0954081
16782	12_55984540_C_T	RPS26	0.664517	0.946847	0.437824	0.664082	0.0361696	0.000102902	0.0954081
16783	12_56001995_C_T	RPS26	0.664517	0.946847	0.451956	0.664016	0.0388054	3.09093e-05	0.0389596
16784	12_56010169_A_G	RPS26	0.664517	0.946847	0.471729	0.663558	0.053689	8.17735e-09	3.34549e-05
16785	12_56010782_C_A	RPS26	0.664517	0.946847	0.555997	0.663928	0.0420792	6.23737e-06	0.0110632
16786	12_56023619_C_T	RPS26	0.664517	0.946847	0.471729	0.663558	0.053689	8.17735e-09	3.34549e-05
16787	12_56026611_C_T	RPS26	0.664517	0.946847	0.471729	0.663558	0.053689	8.17735e-09	3.34549e-05
16788	12_56028520_A_G	RPS26	0.664517	0.946847	0.471729	0.663558	0.053689	8.17735e-09	3.34549e-05
16789	12_56044370_T_C	RPS26	0.664517	0.946847	0.471729	0.663558	0.053689	8.17735e-09	3.34549e-05
16790	12_56049558_C_T	RPS26	0.664517	0.946847	-0.7286	0.662844	-0.0709084	2.66438e-14	1.52547e-09
16791	12_56049932_A_G	RPS26	0.664517	0.946847	0.416217	0.663947	0.0413928	8.81055e-06	0.0144441
16792	12_56054416_T_C	RPS26	0.664517	0.946847	0.416217	0.663947	0.0413928	8.81055e-06	0.0144441
16793	12_56061468_C_T	RPS26	0.664517	0.946847	0.40955	0.663968	0.0406162	1.29416e-05	0.0196815
16794	12_56061863_G_A	RPS26	0.664517	0.946847	0.40955	0.663968	0.0406162	1.29416e-05	0.0196815
16795	12_56062174_G_A	RPS26	0.664517	0.946847	0.412223	0.66383	0.0454405	1.06578e-06	0.00245774
16796	12_56062197_A_G	RPS26	0.664517	0.946847	0.40955	0.663968	0.0406162	1.29416e-05	0.0196815
16797	12_56062482_G_A	RPS26	0.664517	0.946847	-0.7286	0.662844	-0.0709084	2.66438e-14	1.52547e-09
16798	12_56063837_A_G	RPS26	0.664517	0.946847	0.40955	0.663968	0.0406162	1.29416e-05	0.0196815
16799	12_56064570_C_T	RPS26	0.664517	0.946847	0.40955	0.663968	0.0406162	1.29416e-05	0.0196815
16800	12_56064883_C_T	RPS26	0.664517	0.946847	0.40955	0.663968	0.0406162	1.29416e-05	0.0196815
16801	12_56065107_G_A	RPS26	0.664517	0.946847	0.40955	0.663968	0.0406162	1.29416e-05	0.0196815
16802	12_56065117_G_A	RPS26	0.664517	0.946847	0.40955	0.663968	0.0406162	1.29416e-05	0.0196815
16803	12_56065181_A_C	RPS26	0.664517	0.946847	0.40955	0.663968	0.0406162	1.29416e-05	0.0196815
16804	12_56065759_A_G	RPS26	0.664517	0.946847	0.40955	0.663968	0.0406162	1.29416e-05	0.0196815
16805	12_56065977_G_A	RPS26	0.664517	0.946847	0.40955	0.663968	0.0406162	1.29416e-05	0.0196815
16806	12_56067648_T_G	RPS26	0.664517	0.946847	0.41337	0.663957	0.0410427	1.04866e-05	0.0168121
16807	12_56068539_T_C	RPS26	0.664517	0.946847	0.41337	0.663957	0.0410427	1.04866e-05	0.0168121
16808	12_56069504_G_A	RPS26	0.664517	0.946847	0.41337	0.663957	0.0410427	1.04866e-05	0.0168121
16809	12_56071409_C_T	RPS26	0.664517	0.946847	0.40955	0.663968	0.0406162	1.29416e-05	0.0196815
16810	12_56072271_T_C	RPS26	0.664517	0.946847	0.412223	0.66383	0.0454405	1.06578e-06	0.00245774
16811	12_56073601_A_G	RPS26	0.664517	0.946847	0.464946	0.663595	0.0526441	1.58074e-08	5.96837e-05
16812	12_56073803_T_C	RPS26	0.664517	0.946847	0.484274	0.66383	0.045454	1.05798e-06	0.00244539
16813	12_56076841_C_T	RPS26	0.664517	0.946847	-0.770293	0.662285	-0.081888	1.46177e-18	1.36386e-12
16814	12_56080024_C_T	RPS26	0.664517	0.946847	0.595101	0.663395	0.0580703	4.51219e-10	4.51758e-06
16815	12_56080595_C_T	RPS26	0.664517	0.946847	0.494044	0.663725	0.0487909	1.61593e-07	0.000494983
16816	12_56080696_G_A	RPS26	0.664517	0.946847	0.438308	0.663974	0.0404044	1.43558e-05	0.0214035
16817	12_56084218_A_C	RPS26	0.664517	0.946847	-0.771252	0.662321	-0.0812294	2.73668e-18	2.04811e-12
16818	12_56084874_A_C	RPS26	0.664517	0.946847	-0.771252	0.662321	-0.0812294	2.73668e-18	2.04811e-12
16819	12_56086799_A_G	RPS26	0.664517	0.946847	0.664675	0.663108	0.0650861	2.7783e-12	8.14254e-08
16820	12_56088396_G_T	RPS26	0.664517	0.946847	0.50094	0.663737	0.0484217	2.0016e-07	0.000602895
16821	12_56101378_A_C	RPS26	0.664517	0.946847	0.440443	0.664074	0.0364987	8.89239e-05	0.0860772
16822	12_56101522_C_T	RPS26	0.664517	0.946847	0.570929	0.66403	0.0382549	3.9987e-05	0.0475177
16823	12_56103432_C_T	RPS26	0.664517	0.946847	0.451314	0.664086	0.0360164	0.000110093	0.0956978
16824	12_56103835_T_C	RPS26	0.664517	0.946847	0.570929	0.66403	0.0382549	3.9987e-05	0.0475177
16825	12_56104457_G_A	RPS26	0.664517	0.946847	0.570929	0.66403	0.0382549	3.9987e-05	0.0475177
16826	12_56109142_C_T	RPS26	0.664517	0.946847	0.479217	0.663757	0.0477896	2.87721e-07	0.000842302
16827	12_56126591_T_C	RPS26	0.664517	0.946847	0.404817	0.664028	0.0383575	3.81245e-05	0.045882
16828	12_56135847_T_C	RPS26	0.664517	0.946847	0.496265	0.663685	0.050027	7.80576e-08	0.00025336
16829	12_56137370_T_C	RPS26	0.664517	0.946847	0.496265	0.663685	0.050027	7.80576e-08	0.00025336
16830	12_56167457_T_C	RPS26	0.664517	0.946847	0.452009	0.663956	0.04108	1.02947e-05	0.0165612
16831	12_56171608_G_T	RPS26	0.664517	0.946847	0.518321	0.663484	0.05574	2.16413e-09	1.01453e-05
16832	12_56175840_C_T	RPS26	0.664517	0.946847	0.452009	0.663956	0.04108	1.02947e-05	0.0165612
16833	12_56189702_G_A	RPS26	0.664517	0.946847	0.479847	0.663574	0.0532589	1.07419e-08	4.31631e-05
16834	12_56192465_C_T	RPS26	0.664517	0.946847	0.438084	0.663826	0.045593	9.80716e-07	0.00229773
16835	12_56192514_G_A	RPS26	0.664517	0.946847	0.454573	0.663822	0.0457014	9.24296e-07	0.00222986
16836	12_56192660_C_T	RPS26	0.664517	0.946847	0.438084	0.663826	0.045593	9.80716e-07	0.00229773
16837	12_56193792_T_C	RPS26	0.664517	0.946847	0.438084	0.663826	0.045593	9.80716e-07	0.00229773
16838	12_56194669_A_G	RPS26	0.664517	0.946847	0.438084	0.663826	0.045593	9.80716e-07	0.00229773
16839	12_56196766_T_C	RPS26	0.664517	0.946847	0.438084	0.663826	0.045593	9.80716e-07	0.00229773
16840	12_56198195_T_C	RPS26	0.664517	0.946847	0.519257	0.663466	0.0562148	1.5802e-09	7.628e-06
16841	12_56199247_A_G	RPS26	0.664517	0.946847	0.438084	0.663826	0.045593	9.80716e-07	0.00229773
16842	12_56200116_A_G	RPS26	0.664517	0.946847	0.465771	0.664015	0.0388549	3.01968e-05	0.0382018
16843	12_56200157_A_C	RPS26	0.664517	0.946847	0.438084	0.663826	0.045593	9.80716e-07	0.00229773
16844	12_56200382_T_C	RPS26	0.664517	0.946847	0.465771	0.664015	0.0388549	3.01968e-05	0.0382018
16845	12_56200715_G_A	RPS26	0.664517	0.946847	0.438084	0.663826	0.045593	9.80716e-07	0.00229773
16846	12_56200734_A_G	RPS26	0.664517	0.946847	0.416745	0.663907	0.0428241	4.2624e-06	0.00803947
16847	12_56201227_A_G	RPS26	0.664517	0.946847	0.438084	0.663826	0.045593	9.80716e-07	0.00229773
16848	12_56203195_C_T	RPS26	0.664517	0.946847	0.443925	0.663831	0.0454262	1.07407e-06	0.00247331
16849	12_56203799_A_G	RPS26	0.664517	0.946847	0.443925	0.663831	0.0454262	1.07407e-06	0.00247331
16850	12_56204260_T_C	RPS26	0.664517	0.946847	0.443925	0.663831	0.0454262	1.07407e-06	0.00247331
16851	12_56207453_G_A	RPS26	0.664517	0.946847	0.443925	0.663831	0.0454262	1.07407e-06	0.00247331
16852	12_56207955_T_G	RPS26	0.664517	0.946847	0.465729	0.664049	0.0375134	5.62685e-05	0.0614951
16853	12_56209112_A_G	RPS26	0.664517	0.946847	0.443925	0.663831	0.0454262	1.07407e-06	0.00247331
16854	12_56209981_T_C	RPS26	0.664517	0.946847	0.443925	0.663831	0.0454262	1.07407e-06	0.00247331
16855	12_56210636_C_T	RPS26	0.664517	0.946847	0.443925	0.663831	0.0454262	1.07407e-06	0.00247331
16856	12_56210912_T_C	RPS26	0.664517	0.946847	0.443925	0.663831	0.0454262	1.07407e-06	0.00247331
16857	12_56214143_T_C	RPS26	0.664517	0.946847	0.485954	0.663598	0.0525732	1.65228e-08	6.2116e-05
16858	12_56221479_G_T	RPS26	0.664517	0.946847	0.532612	0.663897	0.043181	3.54394e-06	0.00690696
16859	12_56224314_T_C	RPS26	0.664517	0.946847	0.463254	0.663709	0.0492976	1.20169e-07	0.00037742
16860	12_56224628_C_A	RPS26	0.664517	0.946847	0.620472	0.664069	0.0367004	8.12651e-05	0.0810523
16861	12_56234594_T_C	RPS26	0.664517	0.946847	0.360864	0.664071	0.0366264	8.39983e-05	0.0827543
16862	12_56235762_A_G	TIMELESS	2.53759	1.11115e-11	0.194261	2.53595	0.0359588	0.000112921	0.0956978
16863	12_56247102_T_C	RPS26	0.664517	0.946847	0.367573	0.66407	0.0366661	8.25214e-05	0.0819309
16864	12_56255817_G_A	RPS26	0.664517	0.946847	0.367573	0.66407	0.0366661	8.25214e-05	0.0819309
16865	12_56280982_A_G	RPS26	0.664517	0.946847	0.371249	0.664001	0.0393731	2.3618e-05	0.0313654
16866	12_56288587_T_C	RPS26	0.664517	0.946847	0.371249	0.664001	0.0393731	2.3618e-05	0.0313654
16867	12_56294021_C_T	RPS26	0.664517	0.946847	0.421016	0.663861	0.0444093	1.85724e-06	0.00403383
16868	12_56307025_A_G	RPS26	0.664517	0.946847	0.371249	0.664001	0.0393731	2.3618e-05	0.0313654
16869	12_56308088_C_T	RPS26	0.664517	0.946847	0.371249	0.664001	0.0393731	2.3618e-05	0.0313654
16870	12_56308392_T_C	RPS26	0.664517	0.946847	0.371249	0.664001	0.0393731	2.3618e-05	0.0313654
16871	12_56323682_T_C	RPS26	0.664517	0.946847	0.371708	0.663985	0.0399943	1.75234e-05	0.0248664
16872	12_56328276_G_T	RPS26	0.664517	0.946847	0.419373	0.663846	0.0449216	1.41147e-06	0.0031482
16873	12_56329046_T_C	RPS26	0.664517	0.946847	0.371708	0.663985	0.0399943	1.75234e-05	0.0248664
16874	12_56332734_A_G	RPS26	0.664517	0.946847	0.371708	0.663985	0.0399943	1.75234e-05	0.0248664
16875	12_56334216_G_A	RPS26	0.664517	0.946847	0.371708	0.663985	0.0399943	1.75234e-05	0.0248664
16876	12_56344189_A_G	RPS26	0.664517	0.946847	0.371708	0.663985	0.0399943	1.75234e-05	0.0248664
16877	12_56345477_A_G	RPS26	0.664517	0.946847	0.371708	0.663985	0.0399943	1.75234e-05	0.0248664
16878	12_56348081_T_C	RPS26	0.664517	0.946847	0.419373	0.663846	0.0449216	1.41147e-06	0.0031482
16879	12_56445528_C_T	RPS26	0.664517	0.946847	-0.501817	0.663905	-0.0429019	4.09476e-06	0.00778282
16880	12_56446759_G_A	RPS26	0.664517	0.946847	-0.489862	0.663937	-0.0417727	7.2823e-06	0.0124705
16881	12_56451574_T_C	RPS26	0.664517	0.946847	-0.413344	0.664079	-0.0362914	9.75049e-05	0.091962
16882	12_56454697_T_C	RPS26	0.664517	0.946847	-0.413344	0.664079	-0.0362914	9.75049e-05	0.091962
16883	12_56578380_T_C	RPS26	0.664517	0.946847	0.32257	0.664089	0.0358802	0.000116885	0.0971337
16884	12_56579072_A_C	RPS26	0.664517	0.946847	0.32257	0.664089	0.0358802	0.000116885	0.0971337
16885	12_56581001_G_A	RPS26	0.664517	0.946847	0.32257	0.664089	0.0358802	0.000116885	0.0971337
16886	12_56584387_A_G	RPS26	0.664517	0.946847	0.344662	0.664044	0.0376934	5.18215e-05	0.0582574
16887	12_56868174_G_A	MYL6B	2.33525	0.000144004	0.17162	2.33376	0.0357969	0.000121228	0.0996257
16888	12_56873432_C_T	MYL6B	2.33525	0.000144004	0.17162	2.33376	0.0357969	0.000121228	0.0996257
16889	12_56875859_G_A	MYL6B	2.33525	0.000144004	0.17162	2.33376	0.0357969	0.000121228	0.0996257
16890	12_56897910_A_C	MYL6B	2.33525	0.000144004	0.171822	2.33374	0.035999	0.000110942	0.0956978
16891	12_56902640_A_G	MYL6B	2.33525	0.000144004	0.171822	2.33374	0.035999	0.000110942	0.0956978
16892	12_56907610_C_T	MYL6B	2.33525	0.000144004	0.171822	2.33374	0.035999	0.000110942	0.0956978
16893	12_56907614_T_C	MYL6B	2.33525	0.000144004	0.171822	2.33374	0.035999	0.000110942	0.0956978
16894	12_56909015_C_A	MYL6B	2.33525	0.000144004	0.165833	2.33376	0.035798	0.000121169	0.0996257
16895	12_56912893_T_C	MYL6B	2.33525	0.000144004	0.165833	2.33376	0.035798	0.000121169	0.0996257
16896	12_56915152_A_G	MYL6B	2.33525	0.000144004	0.165833	2.33376	0.035798	0.000121169	0.0996257
16897	12_56968561_T_G	RPS26	0.664517	0.946847	0.347059	0.664088	0.0359165	0.000115037	0.0963238
16898	12_56968638_G_A	MYL6B	2.33525	0.000144004	0.164616	2.33351	0.0386772	3.28291e-05	0.0409875
16899	12_56983563_C_T	MYL6B	2.33525	0.000144004	0.177282	2.33339	0.0399094	1.82576e-05	0.0256995
16900	12_57052061_A_C	MYL6B	2.33525	0.000144004	0.135003	2.33371	0.0363946	9.31378e-05	0.0890293
16901	12_69933786_C_T	CPSF6	2.10695	0.000588149	0.246732	2.10547	0.0374748	5.72685e-05	0.0623894
16902	12_69935628_G_A	CPSF6	2.10695	0.000588149	0.246732	2.10547	0.0374748	5.72685e-05	0.0623894
16903	12_69935801_C_T	CPSF6	2.10695	0.000588149	0.246732	2.10547	0.0374748	5.72685e-05	0.0623894
16904	12_69938394_C_T	CPSF6	2.10695	0.000588149	0.275293	2.10546	0.0375484	5.53766e-05	0.0606943
16905	12_69938879_G_A	CPSF6	2.10695	0.000588149	0.275293	2.10546	0.0375484	5.53766e-05	0.0606943
16906	12_69971155_T_G	CPSF6	2.10695	0.000588149	0.30577	2.10522	0.0405453	1.33992e-05	0.0202671
16907	12_75389373_A_G	KRR1	1.97164	0.00411388	0.15714	1.97034	0.036245	9.95259e-05	0.0934811
16908	12_75392281_G_T	KRR1	1.97164	0.00411388	0.15714	1.97034	0.036245	9.95259e-05	0.0934811
16909	12_75393254_T_G	KRR1	1.97164	0.00411388	0.15714	1.97034	0.036245	9.95259e-05	0.0934811
16910	12_75394733_C_T	KRR1	1.97164	0.00411388	0.1577	1.97033	0.0364125	9.24029e-05	0.0884641
16911	12_75394900_A_G	KRR1	1.97164	0.00411388	0.1577	1.97033	0.0364125	9.24029e-05	0.0884641
16912	12_75400959_T_C	KRR1	1.97164	0.00411388	0.1577	1.97033	0.0364125	9.24029e-05	0.0884641
16913	12_75404228_G_A	KRR1	1.97164	0.00411388	0.1577	1.97033	0.0364125	9.24029e-05	0.0884641
16914	12_75404480_A_G	KRR1	1.97164	0.00411388	0.1577	1.97033	0.0364125	9.24029e-05	0.0884641
16915	12_75406380_T_G	KRR1	1.97164	0.00411388	0.1577	1.97033	0.0364125	9.24029e-05	0.0884641
16916	12_75409008_A_G	KRR1	1.97164	0.00411388	0.1577	1.97033	0.0364125	9.24029e-05	0.0884641
16917	12_75411178_C_T	KRR1	1.97164	0.00411388	0.1577	1.97033	0.0364125	9.24029e-05	0.0884641
16918	12_75416764_C_T	KRR1	1.97164	0.00411388	0.1577	1.97033	0.0364125	9.24029e-05	0.0884641
16919	12_75427567_G_A	KRR1	1.97164	0.00411388	0.15714	1.97034	0.036245	9.95259e-05	0.0934811
16920	12_75428720_G_A	KRR1	1.97164	0.00411388	0.15714	1.97034	0.036245	9.95259e-05	0.0934811
16921	12_75429482_G_A	KRR1	1.97164	0.00411388	0.15714	1.97034	0.036245	9.95259e-05	0.0934811
16922	12_75433557_G_A	KRR1	1.97164	0.00411388	0.15714	1.97034	0.036245	9.95259e-05	0.0934811
16923	12_75477484_A_G	KRR1	1.97164	0.00411388	0.192605	1.96897	0.0519405	2.44681e-08	8.91235e-05
16924	12_75483524_A_G	KRR1	1.97164	0.00411388	0.192889	1.969	0.0517272	2.79027e-08	9.97952e-05
16925	12_75492915_A_C	KRR1	1.97164	0.00411388	0.198136	1.96869	0.0546286	4.47393e-09	1.94262e-05
16926	12_75493570_A_G	KRR1	1.97164	0.00411388	0.208963	1.9685	0.0563398	1.45406e-09	7.17804e-06
16927	12_75494471_G_A	KRR1	1.97164	0.00411388	0.19955	1.96866	0.0549095	3.72856e-09	1.63936e-05
16928	12_75495821_T_C	KRR1	1.97164	0.00411388	0.19955	1.96866	0.0549095	3.72856e-09	1.63936e-05
16929	12_75496553_A_G	KRR1	1.97164	0.00411388	0.19955	1.96866	0.0549095	3.72856e-09	1.63936e-05
16930	12_75496872_G_A	KRR1	1.97164	0.00411388	0.21215	1.96843	0.0570365	9.11483e-10	5.02321e-06
16931	12_75497898_A_G	KRR1	1.97164	0.00411388	0.19955	1.96866	0.0549095	3.72856e-09	1.63936e-05
16932	12_75499619_T_G	KRR1	1.97164	0.00411388	0.20994	1.96848	0.0565594	1.2557e-09	6.33747e-06
16933	12_75499706_A_G	KRR1	1.97164	0.00411388	0.20994	1.96848	0.0565594	1.2557e-09	6.33747e-06
16934	12_75500966_T_C	KRR1	1.97164	0.00411388	0.20994	1.96848	0.0565594	1.2557e-09	6.33747e-06
16935	12_75501839_T_C	KRR1	1.97164	0.00411388	0.21215	1.96843	0.0570365	9.11483e-10	5.02321e-06
16936	12_75502884_C_T	KRR1	1.97164	0.00411388	0.208963	1.9685	0.0563398	1.45406e-09	7.17804e-06
16937	12_75503708_G_A	KRR1	1.97164	0.00411388	0.208963	1.9685	0.0563398	1.45406e-09	7.17804e-06
16938	12_75504560_T_C	KRR1	1.97164	0.00411388	0.208963	1.9685	0.0563398	1.45406e-09	7.17804e-06
16939	12_75506602_C_T	KRR1	1.97164	0.00411388	0.208963	1.9685	0.0563398	1.45406e-09	7.17804e-06
16940	12_75506808_A_G	KRR1	1.97164	0.00411388	0.208963	1.9685	0.0563398	1.45406e-09	7.17804e-06
16941	12_75507520_C_A	KRR1	1.97164	0.00411388	0.208963	1.9685	0.0563398	1.45406e-09	7.17804e-06
16942	12_75510322_T_C	KRR1	1.97164	0.00411388	0.208963	1.9685	0.0563398	1.45406e-09	7.17804e-06
16943	12_75511057_G_A	KRR1	1.97164	0.00411388	0.208963	1.9685	0.0563398	1.45406e-09	7.17804e-06
16944	12_75512214_G_A	KRR1	1.97164	0.00411388	0.208963	1.9685	0.0563398	1.45406e-09	7.17804e-06
16945	12_75512412_T_C	KRR1	1.97164	0.00411388	0.208963	1.9685	0.0563398	1.45406e-09	7.17804e-06
16946	12_75512785_G_A	KRR1	1.97164	0.00411388	0.208963	1.9685	0.0563398	1.45406e-09	7.17804e-06
16947	12_75513508_G_A	KRR1	1.97164	0.00411388	0.208963	1.9685	0.0563398	1.45406e-09	7.17804e-06
16948	12_75513937_C_T	KRR1	1.97164	0.00411388	0.210143	1.96848	0.0565901	1.23016e-09	6.21456e-06
16949	12_75523031_G_A	KRR1	1.97164	0.00411388	0.206775	1.96873	0.0542535	5.69876e-09	2.43659e-05
16950	12_75530112_T_C	KRR1	1.97164	0.00411388	0.206775	1.96873	0.0542535	5.69876e-09	2.43659e-05
16951	12_75531622_A_G	KRR1	1.97164	0.00411388	0.206775	1.96873	0.0542535	5.69876e-09	2.43659e-05
16952	12_75533987_G_A	KRR1	1.97164	0.00411388	0.170986	1.97017	0.0386094	3.38902e-05	0.0421065
16953	12_75536031_C_T	KRR1	1.97164	0.00411388	0.170986	1.97017	0.0386094	3.38902e-05	0.0421065
16954	12_75536346_A_G	KRR1	1.97164	0.00411388	-0.116699	1.97034	-0.0363012	9.70811e-05	0.0916614
16955	12_75538585_C_T	KRR1	1.97164	0.00411388	0.175737	1.96918	0.0499203	8.31756e-08	0.000269514
16956	12_75539244_C_A	KRR1	1.97164	0.00411388	-0.128533	1.97026	-0.0373625	6.0274e-05	0.0647314
16957	12_75539335_T_G	KRR1	1.97164	0.00411388	0.16579	1.97014	0.0389297	2.91496e-05	0.0371226
16958	12_75539895_A_G	KRR1	1.97164	0.00411388	-0.119384	1.97031	-0.0366941	8.14946e-05	0.0812013
16959	12_75541450_C_T	KRR1	1.97164	0.00411388	-0.127686	1.97017	-0.0385401	3.50084e-05	0.0429829
16960	12_75553304_A_G	KRR1	1.97164	0.00411388	-0.119756	1.97031	-0.0367344	8.00368e-05	0.0801743
16961	12_75563135_G_A	KRR1	1.97164	0.00411388	0.179133	1.96919	0.049833	8.76017e-08	0.000283097
16962	12_75566208_G_A	KRR1	1.97164	0.00411388	0.206081	1.96863	0.0552063	3.07244e-09	1.37248e-05
16963	12_75568941_G_A	KRR1	1.97164	0.00411388	0.177573	1.96923	0.0493705	1.15126e-07	0.000363105
16964	12_75570875_G_A	KRR1	1.97164	0.00411388	0.167455	1.96948	0.0467184	5.26753e-07	0.00139499
16965	12_75572100_C_T	KRR1	1.97164	0.00411388	0.179427	1.96916	0.0500568	7.66869e-08	0.000249297
16966	12_75575035_C_T	KRR1	1.97164	0.00411388	0.140294	1.97007	0.0398167	1.90928e-05	0.0266708
16967	12_75584578_G_A	KRR1	1.97164	0.00411388	-0.119797	1.97033	-0.0363656	9.43443e-05	0.0898915
16968	12_75584733_G_A	KRR1	1.97164	0.00411388	-0.120781	1.97033	-0.0364471	9.09895e-05	0.0875911
16969	12_75588529_G_A	KRR1	1.97164	0.00411388	0.186172	1.96917	0.0500418	7.73724e-08	0.000251292
16970	12_75597666_C_A	KRR1	1.97164	0.00411388	0.159454	1.97026	0.0373657	6.01866e-05	0.0646442
16971	12_75621686_C_T	KRR1	1.97164	0.00411388	0.137583	1.97035	0.0361114	0.000105579	0.0956978
16972	12_75625719_A_G	KRR1	1.97164	0.00411388	0.137583	1.97035	0.0361114	0.000105579	0.0956978
16973	12_75628695_T_C	KRR1	1.97164	0.00411388	0.141188	1.97024	0.0375682	5.48775e-05	0.0604127
16974	12_76180741_G_A	NAP1L1	0.913028	0.00713419	-0.0563667	0.912437	-0.0359767	0.000112036	0.0956978
16975	12_76180780_C_T	NAP1L1	0.913028	0.00713419	-0.0563667	0.912437	-0.0359767	0.000112036	0.0956978
16976	12_76360634_T_C	NAP1L1	0.913028	0.00713419	-0.0880966	0.912332	-0.0390293	2.78093e-05	0.0358413
16977	12_76750918_T_G	NAP1L1	0.913028	0.00713419	-0.109338	0.91231	-0.0396363	2.08228e-05	0.0284669
16978	12_76823413_T_C	ZDHHC17	2.49601	1.27511e-11	0.319847	2.49441	0.0358198	0.000120018	0.0992376
16979	12_89686443_A_C	ATP2B1-AS1	2.38313	1.10025e-11	-0.17249	2.38155	-0.0363988	9.29638e-05	0.0888873
16980	12_89689132_A_C	ATP2B1-AS1	2.38313	1.10025e-11	-0.168992	2.38146	-0.0373944	5.94079e-05	0.0640079
16981	12_92559599_C_T	EEA1	2.27982	0.000319833	-0.139264	2.27825	-0.0370879	6.82656e-05	0.071354
16982	12_92580463_A_C	BTG1	0.844353	0.0319268	-0.264957	0.843685	-0.0397741	1.94886e-05	0.0270701
16983	12_92654076_G_A	EEA1	2.27982	0.000319833	0.27605	2.27834	0.0360165	0.00011009	0.0956978
16984	12_93471549_T_C	MRPL42	1.86768	0.00580999	-0.132866	1.86646	-0.0360737	0.000107349	0.0956978
16985	12_94973946_C_T	NDUFA12	1.56192	0.0121897	0.150567	1.56082	0.0375756	5.4692e-05	0.0602624
16986	12_95003130_C_A	NDUFA12	1.56192	0.0121897	0.182988	1.56044	0.0435114	2.98345e-06	0.0059541
16987	12_95453214_C_T	LTA4H	1.68737	0.0053163	0.203451	1.68615	0.0379508	4.60354e-05	0.0531734
16988	12_95489513_T_C	LTA4H	1.68737	0.0053163	0.19304	1.68602	0.0400166	1.73354e-05	0.0246631
16989	12_95505751_T_C	LTA4H	1.68737	0.0053163	0.230669	1.68601	0.0400646	1.69371e-05	0.0242066
16990	12_95756892_C_T	LTA4H	1.68737	0.0053163	-0.129094	1.6862	-0.0372469	6.35264e-05	0.0675699
16991	12_95761017_A_G	LTA4H	1.68737	0.0053163	-0.129094	1.6862	-0.0372469	6.35264e-05	0.0675699
16992	12_95764583_T_C	LTA4H	1.68737	0.0053163	-0.129094	1.6862	-0.0372469	6.35264e-05	0.0675699
16993	12_100845648_C_T	CHPT1	1.59701	0.00773799	-0.122124	1.59596	-0.0362981	9.7216e-05	0.0917722
16994	12_100877675_A_G	CHPT1	1.59701	0.00773799	-0.133679	1.59578	-0.0392949	2.45146e-05	0.0323246
16995	12_101714807_T_C	CHPT1	1.59701	0.00773799	0.143524	1.59568	0.0408101	1.17645e-05	0.018272
16996	12_101716557_C_T	CHPT1	1.59701	0.00773799	0.132718	1.59592	0.0369866	7.14594e-05	0.0740166
16997	12_101722878_A_G	CHPT1	1.59701	0.00773799	0.126738	1.59589	0.0375139	5.62568e-05	0.0614854
16998	12_101723811_T_C	CHPT1	1.59701	0.00773799	0.126738	1.59589	0.0375139	5.62568e-05	0.0614854
16999	12_101729443_A_C	CHPT1	1.59701	0.00773799	0.126738	1.59589	0.0375139	5.62568e-05	0.0614854
17000	12_101736398_T_G	CHPT1	1.59701	0.00773799	0.131217	1.59585	0.0381979	4.10598e-05	0.0484382
17001	12_101739633_C_T	CHPT1	1.59701	0.00773799	0.12649	1.59592	0.0369675	7.20773e-05	0.0744142
17002	12_101739907_A_G	CHPT1	1.59701	0.00773799	0.12649	1.59592	0.0369675	7.20773e-05	0.0744142
17003	12_101742429_G_A	CHPT1	1.59701	0.00773799	0.12649	1.59592	0.0369675	7.20773e-05	0.0744142
17004	12_101761122_G_A	CHPT1	1.59701	0.00773799	0.12649	1.59592	0.0369675	7.20773e-05	0.0744142
17005	12_101767325_G_A	CHPT1	1.59701	0.00773799	0.133374	1.59599	0.0358762	0.000117089	0.0972837
17006	12_101769256_C_T	CHPT1	1.59701	0.00773799	0.12649	1.59592	0.0369675	7.20773e-05	0.0744142
17007	12_101771305_G_A	CHPT1	1.59701	0.00773799	0.12649	1.59592	0.0369675	7.20773e-05	0.0744142
17008	12_104766739_C_T	NFYB	2.18158	0.00307421	0.310476	2.18	0.0379826	4.53644e-05	0.0525693
17009	12_108517941_G_A	PWP1	1.82329	0.00213947	0.188301	1.82204	0.0370614	6.90886e-05	0.0720564
17010	12_108533297_C_T	PWP1	1.82329	0.00213947	0.192925	1.82193	0.0385829	3.43142e-05	0.0424446
17011	12_108547573_T_C	PWP1	1.82329	0.00213947	0.192925	1.82193	0.0385829	3.43142e-05	0.0424446
17012	12_108551209_A_G	PWP1	1.82329	0.00213947	0.192925	1.82193	0.0385829	3.43142e-05	0.0424446
17013	12_108554392_G_A	PWP1	1.82329	0.00213947	0.192925	1.82193	0.0385829	3.43142e-05	0.0424446
17014	12_108555507_T_C	ISCU	1.08592	0.0154208	0.138511	1.08515	0.0375535	5.52475e-05	0.0605829
17015	12_108555766_T_G	PWP1	1.82329	0.00213947	0.188301	1.82204	0.0370614	6.90886e-05	0.0720564
17016	12_108559257_T_G	PWP1	1.82329	0.00213947	0.188301	1.82204	0.0370614	6.90886e-05	0.0720564
17017	12_108560254_C_T	PWP1	1.82329	0.00213947	0.200787	1.82184	0.0398118	1.91379e-05	0.026716
17018	12_108562002_G_A	PWP1	1.82329	0.00213947	0.200787	1.82184	0.0398118	1.91379e-05	0.026716
17019	12_108562068_A_G	PWP1	1.82329	0.00213947	0.200787	1.82184	0.0398118	1.91379e-05	0.026716
17020	12_108562312_T_C	PWP1	1.82329	0.00213947	0.200787	1.82184	0.0398118	1.91379e-05	0.026716
17021	12_108562522_T_C	PWP1	1.82329	0.00213947	0.196465	1.82195	0.0383146	3.88932e-05	0.0465399
17022	12_108562641_G_T	ISCU	1.08592	0.0154208	0.147342	1.08513	0.038031	4.43613e-05	0.0516467
17023	12_108562642_G_T	ISCU	1.08592	0.0154208	0.147342	1.08513	0.038031	4.43613e-05	0.0516467
17024	12_108563516_A_G	PWP1	1.82329	0.00213947	0.200787	1.82184	0.0398118	1.91379e-05	0.026716
17025	12_108563547_A_G	PWP1	1.82329	0.00213947	0.200787	1.82184	0.0398118	1.91379e-05	0.026716
17026	12_108564033_G_T	PWP1	1.82329	0.00213947	0.200787	1.82184	0.0398118	1.91379e-05	0.026716
17027	12_108564564_C_T	PWP1	1.82329	0.00213947	0.196465	1.82195	0.0383146	3.88932e-05	0.0465399
17028	12_108567426_A_G	PWP1	1.82329	0.00213947	0.192925	1.82193	0.0385829	3.43142e-05	0.0424446
17029	12_108568304_A_G	PWP1	1.82329	0.00213947	0.188301	1.82204	0.0370614	6.90886e-05	0.0720564
17030	12_108569151_G_A	PWP1	1.82329	0.00213947	0.188301	1.82204	0.0370614	6.90886e-05	0.0720564
17031	12_108569220_A_G	PWP1	1.82329	0.00213947	0.192925	1.82193	0.0385829	3.43142e-05	0.0424446
17032	12_108569450_G_A	PWP1	1.82329	0.00213947	0.192925	1.82193	0.0385829	3.43142e-05	0.0424446
17033	12_108571543_A_G	PWP1	1.82329	0.00213947	0.217673	1.8217	0.0417325	7.43099e-06	0.0126147
17034	12_108571983_C_T	PWP1	1.82329	0.00213947	0.213983	1.82181	0.0402721	1.53129e-05	0.0224142
17035	12_108575762_C_T	ISCU	1.08592	0.0154208	0.182343	1.08497	0.0417708	7.28938e-06	0.0124705
17036	12_108575959_A_G	ISCU	1.08592	0.0154208	0.201699	1.08485	0.0443555	1.91123e-06	0.00414251
17037	12_108577437_C_T	ISCU	1.08592	0.0154208	0.182343	1.08497	0.0417708	7.28938e-06	0.0124705
17038	12_111277763_C_A	TCTN1	2.3089	0.0118015	0.260939	2.30741	0.0359591	0.000112903	0.0956978
17039	12_111910852_A_G	OAS1	2.25849	0.00853683	0.375848	2.25692	0.0373221	6.13915e-05	0.0656453
17040	12_111913427_C_T	OAS1	2.25849	0.00853683	0.375848	2.25692	0.0373221	6.13915e-05	0.0656453
17041	12_111917697_G_A	OAS1	2.25849	0.00853683	0.375848	2.25692	0.0373221	6.13915e-05	0.0656453
17042	12_111918677_C_T	OAS1	2.25849	0.00853683	0.375848	2.25692	0.0373221	6.13915e-05	0.0656453
17043	12_112603854_G_T	OAS1	2.25849	0.00853683	0.362134	2.25687	0.0379027	4.70671e-05	0.0542216
17044	12_112607596_C_T	OAS1	2.25849	0.00853683	0.362134	2.25687	0.0379027	4.70671e-05	0.0542216
17045	12_112608655_A_G	OAS1	2.25849	0.00853683	0.362134	2.25687	0.0379027	4.70671e-05	0.0542216
17046	12_112611111_C_A	OAS1	2.25849	0.00853683	0.373783	2.25664	0.0404736	1.38782e-05	0.0208352
17047	12_112613472_A_G	OAS1	2.25849	0.00853683	0.338644	2.25692	0.0373861	5.96327e-05	0.0641969
17048	12_112799361_C_A	OAS1	2.25849	0.00853683	0.29246	2.25702	0.0361731	0.000102743	0.0953437
17049	12_112799606_C_T	OAS1	2.25849	0.00853683	0.29246	2.25702	0.0361731	0.000102743	0.0953437
17050	12_112799634_T_G	OAS1	2.25849	0.00853683	0.29246	2.25702	0.0361731	0.000102743	0.0953437
17051	12_112799877_T_C	OAS1	2.25849	0.00853683	0.272781	2.257	0.0364054	9.26912e-05	0.0886388
17052	12_112799879_A_G	OAS1	2.25849	0.00853683	0.272781	2.257	0.0364054	9.26912e-05	0.0886388
17053	12_112799891_T_C	OAS1	2.25849	0.00853683	0.272781	2.257	0.0364054	9.26912e-05	0.0886388
17054	12_112799963_C_A	OAS1	2.25849	0.00853683	0.29246	2.25702	0.0361731	0.000102743	0.0953437
17055	12_112800386_C_T	OAS1	2.25849	0.00853683	0.330681	2.25681	0.038618	3.37538e-05	0.0419595
17056	12_112805303_T_C	OAS1	2.25849	0.00853683	0.38316	2.25647	0.0423188	5.52209e-06	0.0100065
17057	12_112805887_A_G	OAS1	2.25849	0.00853683	0.38316	2.25647	0.0423188	5.52209e-06	0.0100065
17058	12_112806496_A_G	OAS1	2.25849	0.00853683	0.38316	2.25647	0.0423188	5.52209e-06	0.0100065
17059	12_112823921_G_A	OAS1	2.25849	0.00853683	0.368511	2.2568	0.0387289	3.20419e-05	0.0401578
17060	12_112984172_A_C	NAA25	2.44393	0.00149523	0.145983	2.44236	0.0358247	0.00011976	0.0990478
17061	12_112986166_A_G	NAA25	2.44393	0.00149523	0.145983	2.44236	0.0358247	0.00011976	0.0990478
17062	12_112986198_G_A	NAA25	2.44393	0.00149523	0.145983	2.44236	0.0358247	0.00011976	0.0990478
17063	12_112986670_G_A	NAA25	2.44393	0.00149523	0.145983	2.44236	0.0358247	0.00011976	0.0990478
17064	12_116381177_G_A	TESC	2.33535	0.00822945	-0.175855	2.33385	-0.0358644	0.000117696	0.0976494
17065	12_116381486_G_A	TESC	2.33535	0.00822945	-0.175855	2.33385	-0.0358644	0.000117696	0.0976494
17066	12_116392116_G_A	TESC	2.33535	0.00822945	-0.185729	2.33369	-0.0377698	5.00343e-05	0.0570006
17067	12_116393819_G_A	TESC	2.33535	0.00822945	-0.181761	2.33373	-0.0372621	6.30899e-05	0.0672011
17068	12_116393884_A_C	TESC	2.33535	0.00822945	-0.181761	2.33373	-0.0372621	6.30899e-05	0.0672011
17069	12_116532887_T_C	TESC	2.33535	0.00822945	0.167002	2.3337	0.0376667	5.24585e-05	0.0588212
17070	12_116538017_T_C	TESC	2.33535	0.00822945	0.228445	2.33353	0.039523	2.19857e-05	0.0296086
17071	12_116540376_A_G	TESC	2.33535	0.00822945	0.338893	2.33385	0.0358744	0.000117183	0.097335
17072	12_116661592_G_A	TESC	2.33535	0.00822945	0.363884	2.33363	0.0384742	3.61028e-05	0.0440357
17073	12_116662134_A_G	TESC	2.33535	0.00822945	0.363884	2.33363	0.0384742	3.61028e-05	0.0440357
17074	12_116803006_G_A	TESC	2.33535	0.00822945	0.152583	2.33377	0.0368678	7.53853e-05	0.0768255
17075	12_116849176_C_T	TESC	2.33535	0.00822945	-0.175337	2.3334	-0.0408793	1.13694e-05	0.0179523
17076	12_116855005_C_T	TESC	2.33535	0.00822945	-0.170551	2.3334	-0.0408788	1.13724e-05	0.0179546
17077	12_116926895_C_T	TESC	2.33535	0.00822945	0.17043	2.33373	0.0373456	6.07396e-05	0.0651081
17078	12_116928533_A_C	TESC	2.33535	0.00822945	0.176469	2.33343	0.0405487	1.33771e-05	0.020238
17079	12_116936518_A_G	TESC	2.33535	0.00822945	0.166043	2.33379	0.0366389	8.3531e-05	0.0825537
17080	12_116936703_A_G	TESC	2.33535	0.00822945	0.172636	2.3335	0.0398931	1.84022e-05	0.0258561
17081	12_116952174_C_T	TESC	2.33535	0.00822945	0.166043	2.33379	0.0366389	8.3531e-05	0.0825537
17082	12_116952534_C_T	TESC	2.33535	0.00822945	0.166043	2.33379	0.0366389	8.3531e-05	0.0825537
17083	12_116952605_A_G	TESC	2.33535	0.00822945	0.166043	2.33379	0.0366389	8.3531e-05	0.0825537
17084	12_116960643_C_T	TESC	2.33535	0.00822945	0.172337	2.33372	0.0374235	5.86247e-05	0.0632911
17085	12_116969695_T_C	TESC	2.33535	0.00822945	0.172636	2.3335	0.0398931	1.84022e-05	0.0258561
17086	12_116970638_A_G	TESC	2.33535	0.00822945	0.166043	2.33379	0.0366389	8.3531e-05	0.0825537
17087	12_116971326_C_T	TESC	2.33535	0.00822945	0.177955	2.33343	0.0405949	1.30773e-05	0.0198295
17088	12_116972354_T_G	TESC	2.33535	0.00822945	0.159081	2.33375	0.0370256	7.02152e-05	0.0730021
17089	12_116975545_G_A	TESC	2.33535	0.00822945	0.154664	2.3338	0.0364191	9.21296e-05	0.0883517
17090	12_116984117_A_G	TESC	2.33535	0.00822945	0.172636	2.3335	0.0398931	1.84022e-05	0.0258561
17091	12_116984310_T_C	TESC	2.33535	0.00822945	0.164824	2.33362	0.0385288	3.51939e-05	0.04307
17092	12_116984587_T_G	TESC	2.33535	0.00822945	0.171742	2.33363	0.0384625	3.63017e-05	0.0442603
17093	12_116993044_G_A	TESC	2.33535	0.00822945	0.173566	2.33355	0.0393455	2.39315e-05	0.0316813
17094	12_116997566_T_C	TESC	2.33535	0.00822945	0.185482	2.33333	0.0416441	7.76862e-06	0.0130785
17095	12_116999067_G_A	TESC	2.33535	0.00822945	0.185482	2.33333	0.0416441	7.76862e-06	0.0130785
17096	12_116999646_A_G	TESC	2.33535	0.00822945	0.185482	2.33333	0.0416441	7.76862e-06	0.0130785
17097	12_117026880_A_G	TESC	2.33535	0.00822945	0.199238	2.33343	0.0405481	1.33814e-05	0.0202431
17098	12_117029567_G_A	TESC	2.33535	0.00822945	0.172636	2.3335	0.0398931	1.84022e-05	0.0258561
17099	12_117235437_C_T	TESC	2.33535	0.00822945	0.23986	2.33383	0.0361063	0.000105817	0.0956978
17100	12_117248333_C_T	TESC	2.33535	0.00822945	0.233735	2.33366	0.0380513	4.39461e-05	0.0513602
17101	12_117248815_G_A	TESC	2.33535	0.00822945	0.231542	2.33372	0.0373949	5.93932e-05	0.0639987
17102	12_117252323_T_C	TESC	2.33535	0.00822945	0.281307	2.3338	0.0364389	9.13216e-05	0.087814
17103	12_117255409_A_G	TESC	2.33535	0.00822945	0.206942	2.33355	0.0393193	2.42314e-05	0.0320156
17104	12_117490748_G_T	TESC	2.33535	0.00822945	0.315153	2.33281	0.0467018	5.31664e-07	0.00140527
17105	12_117491112_T_C	TESC	2.33535	0.00822945	0.315153	2.33281	0.0467018	5.31664e-07	0.00140527
17106	12_117491258_C_T	TESC	2.33535	0.00822945	0.296839	2.33342	0.0406716	1.25942e-05	0.0193088
17107	12_117491414_A_C	TESC	2.33535	0.00822945	0.315153	2.33281	0.0467018	5.31664e-07	0.00140527
17108	12_117491595_C_T	TESC	2.33535	0.00822945	0.315153	2.33281	0.0467018	5.31664e-07	0.00140527
17109	12_117491692_G_A	TESC	2.33535	0.00822945	0.287622	2.33328	0.0421724	5.94913e-06	0.0106124
17110	12_117491713_C_T	TESC	2.33535	0.00822945	0.315153	2.33281	0.0467018	5.31664e-07	0.00140527
17111	12_117491817_T_C	TESC	2.33535	0.00822945	0.315153	2.33281	0.0467018	5.31664e-07	0.00140527
17112	12_117492038_T_C	TESC	2.33535	0.00822945	0.370472	2.33278	0.0469439	4.6429e-07	0.00127312
17113	12_117492270_A_G	TESC	2.33535	0.00822945	0.315153	2.33281	0.0467018	5.31664e-07	0.00140527
17114	12_117492284_T_C	TESC	2.33535	0.00822945	0.315153	2.33281	0.0467018	5.31664e-07	0.00140527
17115	12_117492403_T_C	TESC	2.33535	0.00822945	0.315153	2.33281	0.0467018	5.31664e-07	0.00140527
17116	12_117493083_A_G	TESC	2.33535	0.00822945	0.261759	2.33322	0.0427471	4.43475e-06	0.00831887
17117	12_117493928_A_G	TESC	2.33535	0.00822945	0.253021	2.33313	0.0435891	2.86458e-06	0.00575027
17118	12_117494093_C_T	TESC	2.33535	0.00822945	0.261759	2.33322	0.0427471	4.43475e-06	0.00831887
17119	12_117494288_T_G	TESC	2.33535	0.00822945	0.253021	2.33313	0.0435891	2.86458e-06	0.00575027
17120	12_117494314_A_G	TESC	2.33535	0.00822945	0.253021	2.33313	0.0435891	2.86458e-06	0.00575027
17121	12_117494376_A_G	TESC	2.33535	0.00822945	0.253021	2.33313	0.0435891	2.86458e-06	0.00575027
17122	12_117503819_G_A	TESC	2.33535	0.00822945	0.22972	2.33345	0.0403847	1.44942e-05	0.0215944
17123	12_117577554_G_A	TESC	2.33535	0.00822945	0.295913	2.3338	0.0365258	8.78576e-05	0.085392
17124	12_117953281_A_C	TESC	2.33535	0.00822945	0.339411	2.33383	0.0361156	0.000105386	0.0956978
17125	12_117959168_G_T	TESC	2.33535	0.00822945	0.361762	2.33345	0.040417	1.42675e-05	0.0212869
17126	12_117962959_C_T	TESC	2.33535	0.00822945	0.433297	2.33325	0.0424688	5.11509e-06	0.00939163
17127	12_117980275_C_T	TESC	2.33535	0.00822945	0.336716	2.33378	0.0366836	8.18793e-05	0.0814402
17128	12_121330445_T_C	TMEM120B	2.15486	0.0130412	0.184234	2.15322	0.0389437	2.89585e-05	0.0369475
17129	12_121476119_G_A	COQ5	2.39121	8.62102e-12	0.129913	2.38955	0.0371997	6.49005e-05	0.0686576
17130	12_121476120_T_C	COQ5	2.39121	8.62102e-12	0.129913	2.38955	0.0371997	6.49005e-05	0.0686576
17131	12_121629033_C_T	TMEM120B	2.15486	0.0130412	-0.189355	2.15331	-0.0378316	4.8634e-05	0.0557203
17132	12_121631099_G_T	TMEM120B	2.15486	0.0130412	-0.189355	2.15331	-0.0378316	4.8634e-05	0.0557203
17133	12_121657329_G_A	TMEM120B	2.15486	0.0130412	-0.183783	2.15334	-0.037492	5.68221e-05	0.0619837
17134	12_121774218_C_T	TMEM120B	2.15486	0.0130412	0.333454	2.15134	0.0570718	8.89995e-10	5.02321e-06
17135	12_121774469_A_G	TMEM120B	2.15486	0.0130412	0.333454	2.15134	0.0570718	8.89995e-10	5.02321e-06
17136	12_121774753_C_T	TMEM120B	2.15486	0.0130412	0.333454	2.15134	0.0570718	8.89995e-10	5.02321e-06
17137	12_121777222_A_G	TMEM120B	2.15486	0.0130412	0.30868	2.15151	0.0557359	2.16996e-09	1.01703e-05
17138	12_121777353_C_T	TMEM120B	2.15486	0.0130412	0.329521	2.15143	0.0563757	1.41958e-09	7.05583e-06
17139	12_121777614_T_C	TMEM120B	2.15486	0.0130412	0.275044	2.15211	0.0504426	6.08843e-08	0.00020095
17140	12_121777720_C_A	TMEM120B	2.15486	0.0130412	0.173246	2.15346	0.0360105	0.000110379	0.0956978
17141	12_121778716_A_G	TMEM120B	2.15486	0.0130412	0.306595	2.15171	0.0540056	6.68101e-09	2.75809e-05
17142	12_122037122_A_C	LINC01089	2.47696	0.000827185	-0.133505	2.47538	-0.0357872	0.000121745	0.0998461
17143	12_122472295_C_A	TMEM120B	2.15486	0.0130412	-0.212603	2.15316	-0.0397138	2.00623e-05	0.0276237
17144	12_122472538_A_G	TMEM120B	2.15486	0.0130412	-0.212603	2.15316	-0.0397138	2.00623e-05	0.0276237
17145	12_122475355_C_T	TMEM120B	2.15486	0.0130412	-0.212603	2.15316	-0.0397138	2.00623e-05	0.0276237
17146	12_122477248_G_T	TMEM120B	2.15486	0.0130412	-0.212603	2.15316	-0.0397138	2.00623e-05	0.0276237
17147	12_122478464_C_T	TMEM120B	2.15486	0.0130412	-0.212603	2.15316	-0.0397138	2.00623e-05	0.0276237
17148	12_122478633_G_A	TMEM120B	2.15486	0.0130412	-0.212603	2.15316	-0.0397138	2.00623e-05	0.0276237
17149	12_122484495_C_T	TMEM120B	2.15486	0.0130412	-0.212603	2.15316	-0.0397138	2.00623e-05	0.0276237
17150	12_122489706_T_C	TMEM120B	2.15486	0.0130412	-0.212603	2.15316	-0.0397138	2.00623e-05	0.0276237
17151	12_122491402_G_A	TMEM120B	2.15486	0.0130412	-0.212603	2.15316	-0.0397138	2.00623e-05	0.0276237
17152	12_122501720_T_C	TMEM120B	2.15486	0.0130412	-0.212603	2.15316	-0.0397138	2.00623e-05	0.0276237
17153	12_122501987_T_C	TMEM120B	2.15486	0.0130412	-0.212603	2.15316	-0.0397138	2.00623e-05	0.0276237
17154	12_122505822_A_C	TMEM120B	2.15486	0.0130412	-0.20632	2.15323	-0.0387825	3.12441e-05	0.0393201
17155	12_122509332_T_C	TMEM120B	2.15486	0.0130412	-0.20632	2.15323	-0.0387825	3.12441e-05	0.0393201
17156	12_122510062_T_C	TMEM120B	2.15486	0.0130412	-0.20632	2.15323	-0.0387825	3.12441e-05	0.0393201
17157	12_122510825_T_C	TMEM120B	2.15486	0.0130412	-0.20632	2.15323	-0.0387825	3.12441e-05	0.0393201
17158	12_122512066_A_G	TMEM120B	2.15486	0.0130412	-0.20632	2.15323	-0.0387825	3.12441e-05	0.0393201
17159	12_122514533_T_C	TMEM120B	2.15486	0.0130412	-0.20632	2.15323	-0.0387825	3.12441e-05	0.0393201
17160	12_122519759_T_C	TMEM120B	2.15486	0.0130412	-0.20632	2.15323	-0.0387825	3.12441e-05	0.0393201
17161	12_122521716_T_C	TMEM120B	2.15486	0.0130412	-0.20632	2.15323	-0.0387825	3.12441e-05	0.0393201
17162	12_122521821_C_T	TMEM120B	2.15486	0.0130412	-0.20632	2.15323	-0.0387825	3.12441e-05	0.0393201
17163	12_131935464_A_G	GOLGA3	2.36455	0.00169364	-0.129394	2.36289	-0.037437	5.82639e-05	0.0630282
17164	12_131937699_G_T	GOLGA3	2.36455	0.00169364	-0.129394	2.36289	-0.037437	5.82639e-05	0.0630282
17165	12_131938173_A_G	GOLGA3	2.36455	0.00169364	-0.129394	2.36289	-0.037437	5.82639e-05	0.0630282
17166	12_131939972_C_T	GOLGA3	2.36455	0.00169364	-0.129394	2.36289	-0.037437	5.82639e-05	0.0630282
17167	13_20427001_A_G	PSPC1	2.29759	2.57132e-11	0.16946	2.29608	0.036243	9.96161e-05	0.0935144
17168	13_20625126_T_C	ZMYM5	2.34943	0.000702634	0.153293	2.34777	0.0375253	5.59651e-05	0.061205
17169	13_20658844_T_C	ZMYM5	2.34943	0.000702634	0.158366	2.34769	0.0385167	3.53943e-05	0.0432714
17170	13_20665802_T_C	ZMYM5	2.34943	0.000702634	0.153293	2.34777	0.0375253	5.59651e-05	0.061205
17171	13_30363665_G_A	LINC00426	2.51873	0.00178251	-0.157204	2.51689	-0.0382227	4.05911e-05	0.0480992
17172	13_30363670_C_T	LINC00426	2.51873	0.00178251	0.147722	2.51709	0.0361742	0.000102691	0.0953427
17173	13_30367131_A_G	HMGB1	0.833955	0.0169373	-0.0858256	0.833317	-0.039108	2.67912e-05	0.0347385
17174	13_30367131_A_G	LINC00426	2.51873	0.00178251	-0.14843	2.51706	-0.0364455	9.1054e-05	0.0876411
17175	13_30367304_G_A	LINC00426	2.51873	0.00178251	0.18325	2.51665	0.0406472	1.27461e-05	0.0194335
17176	13_30368818_G_A	LINC00426	2.51873	0.00178251	0.181388	2.51644	0.0426356	4.6961e-06	0.00872308
17177	13_30371703_G_A	LINC00426	2.51873	0.00178251	0.190457	2.51597	0.046837	4.92938e-07	0.00132007
17178	13_30372154_T_C	LINC00426	2.51873	0.00178251	0.200804	2.51563	0.0496089	1.00033e-07	0.000319023
17179	13_30372309_T_G	LINC00426	2.51873	0.00178251	0.191223	2.51592	0.0472221	3.97001e-07	0.00111982
17180	13_30372549_T_C	LINC00426	2.51873	0.00178251	0.200804	2.51563	0.0496089	1.00033e-07	0.000319023
17181	13_30373475_T_C	HMGB1	0.833955	0.0169373	-0.0996697	0.83312	-0.0447382	1.55777e-06	0.00343647
17182	13_30373475_T_C	LINC00426	2.51873	0.00178251	-0.190736	2.5161	-0.0457669	8.91759e-07	0.00215783
17183	13_30374349_C_A	LINC00426	2.51873	0.00178251	0.200804	2.51563	0.0496089	1.00033e-07	0.000319023
17184	13_30376849_G_A	LINC00426	2.51873	0.00178251	0.174753	2.51658	0.0413717	8.90383e-06	0.0145868
17185	13_30376940_A_G	LINC00426	2.51873	0.00178251	0.174753	2.51658	0.0413717	8.90383e-06	0.0145868
17186	13_30380786_G_A	LINC00426	2.51873	0.00178251	0.198753	2.51628	0.0441166	2.16975e-06	0.00459032
17187	13_30383551_A_C	HMGB1	0.833955	0.0169373	0.100792	0.833262	0.0407414	1.21695e-05	0.018852
17188	13_30388615_A_G	HMGB1	0.833955	0.0169373	-0.105781	0.833175	-0.043243	3.43152e-06	0.00672975
17189	13_30420827_G_A	HMGB1	0.833955	0.0169373	0.192319	0.833186	0.0429389	4.01733e-06	0.00766974
17190	13_30424188_T_C	HMGB1	0.833955	0.0169373	0.192319	0.833186	0.0429389	4.01733e-06	0.00766974
17191	13_30425575_A_C	HMGB1	0.833955	0.0169373	0.192319	0.833186	0.0429389	4.01733e-06	0.00766974
17192	13_30425617_A_C	HMGB1	0.833955	0.0169373	0.192319	0.833186	0.0429389	4.01733e-06	0.00766974
17193	13_30430004_A_G	HMGB1	0.833955	0.0169373	0.159163	0.833399	0.0365106	8.84546e-05	0.0857536
17194	13_30457373_T_C	HMGB1	0.833955	0.0169373	0.154386	0.833307	0.0394184	2.31129e-05	0.0308766
17195	13_30457576_A_C	HMGB1	0.833955	0.0169373	0.154386	0.833307	0.0394184	2.31129e-05	0.0308766
17196	13_40564252_C_T	KBTBD6	2.54402	0.000192861	0.289387	2.54229	0.0368713	7.52678e-05	0.0767362
17197	13_40576368_A_C	KBTBD6	2.54402	0.000192861	0.249576	2.54226	0.0372142	6.44753e-05	0.0682536
17198	13_40579088_C_T	KBTBD6	2.54402	0.000192861	0.268935	2.54228	0.0369682	7.20543e-05	0.0744142
17199	13_40584253_C_T	KBTBD6	2.54402	0.000192861	0.249576	2.54226	0.0372142	6.44753e-05	0.0682536
17200	13_40600300_C_T	KBTBD6	2.54402	0.000192861	0.25615	2.54226	0.0371978	6.49557e-05	0.0686649
17201	13_40600397_C_T	KBTBD6	2.54402	0.000192861	0.249576	2.54226	0.0372142	6.44753e-05	0.0682536
17202	13_40603122_G_T	KBTBD6	2.54402	0.000192861	0.25615	2.54226	0.0371978	6.49557e-05	0.0686649
17203	13_40614115_A_G	KBTBD6	2.54402	0.000192861	0.249576	2.54226	0.0372142	6.44753e-05	0.0682536
17204	13_40617244_G_A	KBTBD6	2.54402	0.000192861	0.25615	2.54226	0.0371978	6.49557e-05	0.0686649
17205	13_40618508_G_A	KBTBD6	2.54402	0.000192861	0.249576	2.54226	0.0372142	6.44753e-05	0.0682536
17206	13_40619338_C_T	KBTBD6	2.54402	0.000192861	0.25615	2.54226	0.0371978	6.49557e-05	0.0686649
17207	13_40630105_A_G	KBTBD6	2.54402	0.000192861	0.25615	2.54226	0.0371978	6.49557e-05	0.0686649
17208	13_40632161_C_T	KBTBD6	2.54402	0.000192861	0.25615	2.54226	0.0371978	6.49557e-05	0.0686649
17209	13_40638961_A_G	KBTBD6	2.54402	0.000192861	0.25615	2.54226	0.0371978	6.49557e-05	0.0686649
17210	13_40641915_G_A	KBTBD6	2.54402	0.000192861	0.25615	2.54226	0.0371978	6.49557e-05	0.0686649
17211	13_40643214_C_T	KBTBD6	2.54402	0.000192861	0.25615	2.54226	0.0371978	6.49557e-05	0.0686649
17212	13_40643854_C_T	KBTBD6	2.54402	0.000192861	0.25615	2.54226	0.0371978	6.49557e-05	0.0686649
17213	13_40644988_G_A	KBTBD6	2.54402	0.000192861	0.25615	2.54226	0.0371978	6.49557e-05	0.0686649
17214	13_40660260_T_C	KBTBD6	2.54402	0.000192861	0.25615	2.54226	0.0371978	6.49557e-05	0.0686649
17215	13_42721182_T_C	EPSTI1	2.18697	0.0231896	0.539769	2.18533	0.0387868	3.11808e-05	0.0392617
17216	13_43023570_C_T	DNAJC15	1.77573	0.00374123	-0.212861	1.77378	-0.0468775	4.81883e-07	0.00131024
17217	13_43023729_A_G	DNAJC15	1.77573	0.00374123	-0.132292	1.77435	-0.0394845	2.23942e-05	0.0300737
17218	13_43023844_G_A	DNAJC15	1.77573	0.00374123	-0.124196	1.77453	-0.0368364	7.64573e-05	0.077673
17219	13_43023859_G_T	DNAJC15	1.77573	0.00374123	-0.190875	1.77389	-0.0455458	1.00634e-06	0.0023512
17220	13_43024276_G_A	DNAJC15	1.77573	0.00374123	-0.173493	1.77408	-0.0431888	3.52964e-06	0.00689187
17221	13_43024430_G_T	DNAJC15	1.77573	0.00374123	-0.137599	1.77449	-0.0374209	5.86941e-05	0.0633433
17222	13_43024439_T_G	DNAJC15	1.77573	0.00374123	-0.137599	1.77449	-0.0374209	5.86941e-05	0.0633433
17223	13_43024708_C_A	DNAJC15	1.77573	0.00374123	-0.137599	1.77449	-0.0374209	5.86941e-05	0.0633433
17224	13_43024822_C_T	DNAJC15	1.77573	0.00374123	-0.17197	1.77427	-0.0406038	1.30209e-05	0.0197834
17225	13_43024921_T_C	DNAJC15	1.77573	0.00374123	-0.137599	1.77449	-0.0374209	5.86941e-05	0.0633433
17226	13_43026092_G_A	DNAJC15	1.77573	0.00374123	-0.137599	1.77449	-0.0374209	5.86941e-05	0.0633433
17227	13_43033050_A_G	DNAJC15	1.77573	0.00374123	-0.17197	1.77427	-0.0406038	1.30209e-05	0.0197834
17228	13_43033514_A_G	DNAJC15	1.77573	0.00374123	-0.221096	1.77394	-0.0450009	1.35242e-06	0.0030252
17229	13_43034803_G_T	DNAJC15	1.77573	0.00374123	-0.200301	1.77419	-0.0416416	7.77839e-06	0.0130931
17230	13_43037938_A_G	DNAJC15	1.77573	0.00374123	-0.207715	1.77441	-0.0386455	3.33218e-05	0.0415333
17231	13_43042078_T_G	DNAJC15	1.77573	0.00374123	-0.169747	1.77453	-0.0368946	7.44849e-05	0.0760499
17232	13_44337246_C_T	GTF2F2	2.21344	0.00186533	0.201815	2.21202	0.0357932	0.000121425	0.0996925
17233	13_44396840_G_A	GTF2F2	2.21344	0.00186533	0.274122	2.21197	0.0363218	9.61991e-05	0.0911077
17234	13_47004636_A_G	ESD	1.47238	0.00424718	-0.181074	1.47134	-0.037613	5.37647e-05	0.0596523
17235	13_47009290_T_G	ESD	1.47238	0.00424718	-0.162376	1.47131	-0.0382426	4.02164e-05	0.0477362
17236	13_47010619_C_T	ESD	1.47238	0.00424718	-0.181074	1.47134	-0.037613	5.37647e-05	0.0596523
17237	13_47200268_T_C	ESD	1.47238	0.00424718	-0.112208	1.47138	-0.0369387	7.30203e-05	0.0749661
17238	13_47379908_C_T	ESD	1.47238	0.00424718	-0.108309	1.47131	-0.038215	4.07349e-05	0.0481717
17239	13_48232374_G_A	ITM2B	1.22325	0.00791738	0.115083	1.22226	0.0403651	1.4634e-05	0.0217748
17240	13_48232868_G_A	ITM2B	1.22325	0.00791738	0.115083	1.22226	0.0403651	1.4634e-05	0.0217748
17241	13_48233996_C_T	ITM2B	1.22325	0.00791738	0.148446	1.22185	0.0479251	2.66277e-07	0.000783243
17242	13_48236653_C_T	ITM2B	1.22325	0.00791738	0.131569	1.22223	0.040787	1.18988e-05	0.01846
17243	13_48242938_A_G	ITM2B	1.22325	0.00791738	0.131569	1.22223	0.040787	1.18988e-05	0.01846
17244	13_48250251_C_T	ITM2B	1.22325	0.00791738	0.131569	1.22223	0.040787	1.18988e-05	0.01846
17245	13_48256465_A_C	ITM2B	1.22325	0.00791738	0.131569	1.22223	0.040787	1.18988e-05	0.01846
17246	13_48264483_A_G	ITM2B	1.22325	0.00791738	0.131569	1.22223	0.040787	1.18988e-05	0.01846
17247	13_48268986_G_A	ITM2B	1.22325	0.00791738	0.131569	1.22223	0.040787	1.18988e-05	0.01846
17248	13_48272642_T_G	ITM2B	1.22325	0.00791738	0.131569	1.22223	0.040787	1.18988e-05	0.01846
17249	13_48288260_T_G	ITM2B	1.22325	0.00791738	0.156649	1.22223	0.040931	1.10827e-05	0.0175445
17250	13_48833361_A_G	ARL11	2.47283	0.00454228	0.29943	2.471	0.0384829	3.59576e-05	0.0438713
17251	13_48864129_C_T	ARL11	2.47283	0.00454228	0.145158	2.47117	0.0366691	8.24115e-05	0.0818613
17252	13_48868318_C_T	ARL11	2.47283	0.00454228	0.338701	2.47004	0.047468	3.45468e-07	0.00099019
17253	13_48872502_T_C	ARL11	2.47283	0.00454228	0.147866	2.47119	0.036391	9.3287e-05	0.0891156
17254	13_48873598_T_C	ARL11	2.47283	0.00454228	0.155326	2.47106	0.03781	4.91179e-05	0.0561918
17255	13_48875508_C_T	ARL11	2.47283	0.00454228	0.145158	2.47117	0.0366691	8.24115e-05	0.0818613
17256	13_49584803_A_G	ARL11	2.47283	0.00454228	-0.185702	2.47078	-0.0406989	1.24265e-05	0.0191121
17257	13_49585029_G_A	ARL11	2.47283	0.00454228	-0.185702	2.47078	-0.0406989	1.24265e-05	0.0191121
17258	13_49590426_G_A	ARL11	2.47283	0.00454228	-0.185702	2.47078	-0.0406989	1.24265e-05	0.0191121
17259	13_49590427_C_A	ARL11	2.47283	0.00454228	-0.185702	2.47078	-0.0406989	1.24265e-05	0.0191121
17260	13_49594829_C_T	ARL11	2.47283	0.00454228	-0.17561	2.47102	-0.0382161	4.07149e-05	0.0481717
17261	13_49596109_C_T	ARL11	2.47283	0.00454228	-0.17561	2.47102	-0.0382161	4.07149e-05	0.0481717
17262	13_49596232_C_T	ARL11	2.47283	0.00454228	-0.17561	2.47102	-0.0382161	4.07149e-05	0.0481717
17263	13_49597414_G_A	ARL11	2.47283	0.00454228	-0.17561	2.47102	-0.0382161	4.07149e-05	0.0481717
17264	13_49601342_C_A	ARL11	2.47283	0.00454228	-0.17561	2.47102	-0.0382161	4.07149e-05	0.0481717
17265	13_49602185_A_G	ARL11	2.47283	0.00454228	-0.17561	2.47102	-0.0382161	4.07149e-05	0.0481717
17266	13_49602708_G_A	ARL11	2.47283	0.00454228	-0.17561	2.47102	-0.0382161	4.07149e-05	0.0481717
17267	13_49618352_A_G	ARL11	2.47283	0.00454228	0.220284	2.47009	0.0470371	4.40605e-07	0.00122403
17268	13_49620258_A_G	ARL11	2.47283	0.00454228	0.224478	2.46991	0.0486092	1.79572e-07	0.000547176
17269	13_49620271_T_G	ARL11	2.47283	0.00454228	-0.159545	2.4711	-0.037345	6.07571e-05	0.0651235
17270	13_49620960_A_G	ARL11	2.47283	0.00454228	0.20943	2.47018	0.0462665	6.77225e-07	0.00170247
17271	13_49621075_T_C	ARL11	2.47283	0.00454228	0.20943	2.47018	0.0462665	6.77225e-07	0.00170247
17272	13_49624022_G_A	ARL11	2.47283	0.00454228	-0.157962	2.47112	-0.03714	6.66764e-05	0.0700422
17273	13_49624262_A_G	ARL11	2.47283	0.00454228	-0.157962	2.47112	-0.03714	6.66764e-05	0.0700422
17274	13_49669905_C_T	TRIM13	1.80091	0.00822035	-0.128558	1.79959	-0.0383393	3.84484e-05	0.0461499
17275	13_49671402_G_A	TRIM13	1.80091	0.00822035	0.147955	1.79975	0.0358611	0.000117869	0.0977653
17276	13_49675911_A_G	TRIM13	1.80091	0.00822035	-0.128558	1.79959	-0.0383393	3.84484e-05	0.0461499
17277	13_49676453_A_G	TRIM13	1.80091	0.00822035	-0.128558	1.79959	-0.0383393	3.84484e-05	0.0461499
17278	13_49677030_C_T	TRIM13	1.80091	0.00822035	-0.128558	1.79959	-0.0383393	3.84484e-05	0.0461499
17279	13_49677403_G_A	TRIM13	1.80091	0.00822035	-0.128558	1.79959	-0.0383393	3.84484e-05	0.0461499
17280	13_49677485_T_C	TRIM13	1.80091	0.00822035	-0.127018	1.79964	-0.0375653	5.49503e-05	0.0604575
17281	13_49677539_T_G	TRIM13	1.80091	0.00822035	-0.128558	1.79959	-0.0383393	3.84484e-05	0.0461499
17282	13_49678031_G_A	TRIM13	1.80091	0.00822035	-0.128558	1.79959	-0.0383393	3.84484e-05	0.0461499
17283	13_49678389_C_T	TRIM13	1.80091	0.00822035	-0.127018	1.79964	-0.0375653	5.49503e-05	0.0604575
17284	13_49678429_A_G	TRIM13	1.80091	0.00822035	-0.127018	1.79964	-0.0375653	5.49503e-05	0.0604575
17285	13_49679352_A_G	TRIM13	1.80091	0.00822035	-0.127018	1.79964	-0.0375653	5.49503e-05	0.0604575
17286	13_49679702_A_G	TRIM13	1.80091	0.00822035	-0.127018	1.79964	-0.0375653	5.49503e-05	0.0604575
17287	13_49681415_C_T	TRIM13	1.80091	0.00822035	-0.127018	1.79964	-0.0375653	5.49503e-05	0.0604575
17288	13_49681615_A_G	TRIM13	1.80091	0.00822035	-0.127018	1.79964	-0.0375653	5.49503e-05	0.0604575
17289	13_49682983_T_G	TRIM13	1.80091	0.00822035	-0.127018	1.79964	-0.0375653	5.49503e-05	0.0604575
17290	13_49683226_A_C	TRIM13	1.80091	0.00822035	-0.125348	1.79966	-0.0373433	6.08043e-05	0.0651607
17291	13_49683486_G_A	TRIM13	1.80091	0.00822035	-0.129664	1.79965	-0.0373677	6.01324e-05	0.0645927
17292	13_49683826_C_T	TRIM13	1.80091	0.00822035	-0.128558	1.79959	-0.0383393	3.84484e-05	0.0461499
17293	13_51103798_G_A	DHRS12	2.47163	0.000568749	0.254396	2.47004	0.035966	0.00011256	0.0956978
17294	13_51118144_G_A	DHRS12	2.47163	0.000568749	0.254396	2.47004	0.035966	0.00011256	0.0956978
17295	13_72750115_T_C	PIBF1	2.50894	9.55077e-05	0.304329	2.50713	0.0379268	4.65478e-05	0.0536735
17296	13_75535149_T_C	UCHL3	2.38433	0.000810344	0.224435	2.3827	0.0370197	7.04008e-05	0.0731129
17297	13_75538176_T_C	UCHL3	2.38433	0.000810344	0.333894	2.38245	0.0397333	1.98752e-05	0.0275053
17298	13_112638828_T_G	CUL4A	2.32524	0.00181564	0.182665	2.32375	0.0358024	0.000120937	0.0995867
17299	13_112639997_T_C	CUL4A	2.32524	0.00181564	0.182665	2.32375	0.0358024	0.000120937	0.0995867
17300	14_19845212_A_C	APEX1	1.60636	0.00173295	0.138975	1.60521	0.0378007	4.93304e-05	0.0563672
17301	14_20280847_G_A	PIP4P1	2.15142	1.8508e-11	0.160723	2.15001	0.0361591	0.000103381	0.0956978
17302	14_20710854_T_C	RNASE6	2.28522	0.0155655	-0.221529	2.28351	-0.0386998	3.24829e-05	0.0406012
17303	14_21124899_A_G	TTC5	2.41963	0.000605098	-0.196948	2.41808	-0.0358285	0.000119566	0.0989063
17304	14_22794456_G_A	MRPL52	1.43157	0.00273489	0.109846	1.4304	0.0404726	1.38847e-05	0.0208435
17305	14_22803848_C_A	MRPL52	1.43157	0.00273489	0.109496	1.43041	0.0401868	1.59615e-05	0.0231187
17306	14_22803905_T_C	MRPL52	1.43157	0.00273489	0.0909693	1.43046	0.039384	2.34958e-05	0.0312308
17307	14_23516984_G_A	DHRS4L2	2.29443	0.00196984	-0.147875	2.29288	-0.0367003	8.12695e-05	0.0810528
17308	14_23937709_T_C	DHRS4L2	2.29443	0.00196984	-0.128821	2.2927	-0.0388505	3.02594e-05	0.0382572
17309	14_23939293_A_C	DHRS4L2	2.29443	0.00196984	-0.178668	2.29205	-0.0454932	1.0356e-06	0.00239657
17310	14_23939745_A_G	DHRS4L2	2.29443	0.00196984	-0.128821	2.2927	-0.0388505	3.02594e-05	0.0382572
17311	14_23940478_T_G	DHRS4L2	2.29443	0.00196984	-0.178668	2.29205	-0.0454932	1.0356e-06	0.00239657
17312	14_23940520_C_T	DHRS4L2	2.29443	0.00196984	-0.178668	2.29205	-0.0454932	1.0356e-06	0.00239657
17313	14_23940590_A_G	DHRS4L2	2.29443	0.00196984	-0.178668	2.29205	-0.0454932	1.0356e-06	0.00239657
17314	14_23940821_G_T	DHRS4L2	2.29443	0.00196984	-0.178668	2.29205	-0.0454932	1.0356e-06	0.00239657
17315	14_23940883_G_A	DHRS4L2	2.29443	0.00196984	-0.178668	2.29205	-0.0454932	1.0356e-06	0.00239657
17316	14_23941208_A_G	DHRS4L2	2.29443	0.00196984	-0.178668	2.29205	-0.0454932	1.0356e-06	0.00239657
17317	14_23941334_G_A	DHRS4L2	2.29443	0.00196984	-0.178668	2.29205	-0.0454932	1.0356e-06	0.00239657
17318	14_23941826_G_A	DHRS4L2	2.29443	0.00196984	-0.178668	2.29205	-0.0454932	1.0356e-06	0.00239657
17319	14_23941857_A_G	DHRS4L2	2.29443	0.00196984	-0.178668	2.29205	-0.0454932	1.0356e-06	0.00239657
17320	14_23942417_A_G	DHRS4L2	2.29443	0.00196984	-0.178668	2.29205	-0.0454932	1.0356e-06	0.00239657
17321	14_23942505_G_A	DHRS4L2	2.29443	0.00196984	-0.178668	2.29205	-0.0454932	1.0356e-06	0.00239657
17322	14_23942642_A_G	DHRS4L2	2.29443	0.00196984	-0.178668	2.29205	-0.0454932	1.0356e-06	0.00239657
17323	14_23942659_C_T	DHRS4L2	2.29443	0.00196984	-0.178668	2.29205	-0.0454932	1.0356e-06	0.00239657
17324	14_23942674_A_G	DHRS4L2	2.29443	0.00196984	-0.178668	2.29205	-0.0454932	1.0356e-06	0.00239657
17325	14_23942753_C_T	DHRS4L2	2.29443	0.00196984	-0.178668	2.29205	-0.0454932	1.0356e-06	0.00239657
17326	14_23943008_C_A	DHRS4L2	2.29443	0.00196984	-0.178668	2.29205	-0.0454932	1.0356e-06	0.00239657
17327	14_23943070_A_G	DHRS4L2	2.29443	0.00196984	-0.178668	2.29205	-0.0454932	1.0356e-06	0.00239657
17328	14_23943083_G_A	DHRS4L2	2.29443	0.00196984	-0.178668	2.29205	-0.0454932	1.0356e-06	0.00239657
17329	14_23943174_C_A	DHRS4L2	2.29443	0.00196984	-0.178668	2.29205	-0.0454932	1.0356e-06	0.00239657
17330	14_23943380_A_G	DHRS4L2	2.29443	0.00196984	-0.148622	2.29253	-0.0406942	1.2455e-05	0.0191121
17331	14_23943563_T_G	DHRS4L2	2.29443	0.00196984	-0.148622	2.29253	-0.0406942	1.2455e-05	0.0191121
17332	14_23943638_T_C	DHRS4L2	2.29443	0.00196984	-0.148622	2.29253	-0.0406942	1.2455e-05	0.0191121
17333	14_23943707_C_T	DHRS4L2	2.29443	0.00196984	-0.148622	2.29253	-0.0406942	1.2455e-05	0.0191121
17334	14_23944098_G_A	DHRS4L2	2.29443	0.00196984	-0.148622	2.29253	-0.0406942	1.2455e-05	0.0191121
17335	14_23944210_G_A	DHRS4L2	2.29443	0.00196984	-0.148622	2.29253	-0.0406942	1.2455e-05	0.0191121
17336	14_23944528_G_A	DHRS4L2	2.29443	0.00196984	-0.148622	2.29253	-0.0406942	1.2455e-05	0.0191121
17337	14_23944564_T_C	DHRS4L2	2.29443	0.00196984	-0.148622	2.29253	-0.0406942	1.2455e-05	0.0191121
17338	14_23944645_T_C	DHRS4L2	2.29443	0.00196984	-0.148622	2.29253	-0.0406942	1.2455e-05	0.0191121
17339	14_23945415_C_T	DHRS4L2	2.29443	0.00196984	-0.14516	2.29257	-0.0402121	1.57663e-05	0.0228876
17340	14_23945416_A_G	DHRS4L2	2.29443	0.00196984	-0.14516	2.29257	-0.0402121	1.57663e-05	0.0228876
17341	14_23945445_T_C	DHRS4L2	2.29443	0.00196984	-0.14516	2.29257	-0.0402121	1.57663e-05	0.0228876
17342	14_23945477_G_A	DHRS4L2	2.29443	0.00196984	-0.14516	2.29257	-0.0402121	1.57663e-05	0.0228876
17343	14_23945503_G_T	DHRS4L2	2.29443	0.00196984	-0.14516	2.29257	-0.0402121	1.57663e-05	0.0228876
17344	14_23945510_A_G	DHRS4L2	2.29443	0.00196984	-0.14516	2.29257	-0.0402121	1.57663e-05	0.0228876
17345	14_23945586_A_G	DHRS4L2	2.29443	0.00196984	-0.14516	2.29257	-0.0402121	1.57663e-05	0.0228876
17346	14_23945589_T_C	DHRS4L2	2.29443	0.00196984	-0.14516	2.29257	-0.0402121	1.57663e-05	0.0228876
17347	14_23945602_T_C	DHRS4L2	2.29443	0.00196984	-0.14516	2.29257	-0.0402121	1.57663e-05	0.0228876
17348	14_23945800_G_A	DHRS4L2	2.29443	0.00196984	-0.148622	2.29253	-0.0406942	1.2455e-05	0.0191121
17349	14_23946021_A_G	DHRS4L2	2.29443	0.00196984	-0.148622	2.29253	-0.0406942	1.2455e-05	0.0191121
17350	14_23946108_G_T	DHRS4L2	2.29443	0.00196984	-0.148622	2.29253	-0.0406942	1.2455e-05	0.0191121
17351	14_23946369_A_G	DHRS4L2	2.29443	0.00196984	-0.148622	2.29253	-0.0406942	1.2455e-05	0.0191121
17352	14_23946380_T_G	DHRS4L2	2.29443	0.00196984	-0.148622	2.29253	-0.0406942	1.2455e-05	0.0191121
17353	14_23946510_A_G	DHRS4L2	2.29443	0.00196984	-0.148622	2.29253	-0.0406942	1.2455e-05	0.0191121
17354	14_23946524_G_A	DHRS4L2	2.29443	0.00196984	-0.148622	2.29253	-0.0406942	1.2455e-05	0.0191121
17355	14_23946919_T_C	DHRS4L2	2.29443	0.00196984	-0.148622	2.29253	-0.0406942	1.2455e-05	0.0191121
17356	14_23947113_T_C	DHRS4L2	2.29443	0.00196984	-0.148622	2.29253	-0.0406942	1.2455e-05	0.0191121
17357	14_23947258_T_C	DHRS4L2	2.29443	0.00196984	-0.148622	2.29253	-0.0406942	1.2455e-05	0.0191121
17358	14_23947319_G_A	DHRS4L2	2.29443	0.00196984	-0.148622	2.29253	-0.0406942	1.2455e-05	0.0191121
17359	14_23947348_T_C	DHRS4L2	2.29443	0.00196984	-0.148622	2.29253	-0.0406942	1.2455e-05	0.0191121
17360	14_23947448_T_C	DHRS4L2	2.29443	0.00196984	-0.148622	2.29253	-0.0406942	1.2455e-05	0.0191121
17361	14_23947808_G_A	DHRS4L2	2.29443	0.00196984	-0.128821	2.2927	-0.0388505	3.02594e-05	0.0382572
17362	14_23947944_G_A	DHRS4L2	2.29443	0.00196984	-0.148622	2.29253	-0.0406942	1.2455e-05	0.0191121
17363	14_23948012_C_T	DHRS4L2	2.29443	0.00196984	-0.148622	2.29253	-0.0406942	1.2455e-05	0.0191121
17364	14_23948211_G_A	DHRS4L2	2.29443	0.00196984	-0.148622	2.29253	-0.0406942	1.2455e-05	0.0191121
17365	14_23948337_A_G	DHRS4L2	2.29443	0.00196984	-0.148622	2.29253	-0.0406942	1.2455e-05	0.0191121
17366	14_23948587_A_C	DHRS4L2	2.29443	0.00196984	-0.148622	2.29253	-0.0406942	1.2455e-05	0.0191121
17367	14_23948735_G_T	DHRS4L2	2.29443	0.00196984	-0.148622	2.29253	-0.0406942	1.2455e-05	0.0191121
17368	14_23948773_A_G	DHRS4L2	2.29443	0.00196984	-0.148622	2.29253	-0.0406942	1.2455e-05	0.0191121
17369	14_23949138_C_T	DHRS4L2	2.29443	0.00196984	-0.148622	2.29253	-0.0406942	1.2455e-05	0.0191121
17370	14_23949319_G_A	DHRS4L2	2.29443	0.00196984	-0.148622	2.29253	-0.0406942	1.2455e-05	0.0191121
17371	14_23949338_T_C	DHRS4L2	2.29443	0.00196984	-0.148622	2.29253	-0.0406942	1.2455e-05	0.0191121
17372	14_23949517_A_G	DHRS4L2	2.29443	0.00196984	-0.149228	2.29248	-0.0412144	9.62997e-06	0.0156032
17373	14_23949562_A_G	DHRS4L2	2.29443	0.00196984	-0.149228	2.29248	-0.0412144	9.62997e-06	0.0156032
17374	14_23949993_G_A	DHRS4L2	2.29443	0.00196984	-0.148622	2.29253	-0.0406942	1.2455e-05	0.0191121
17375	14_23950062_T_C	DHRS4L2	2.29443	0.00196984	-0.148622	2.29253	-0.0406942	1.2455e-05	0.0191121
17376	14_23950065_G_A	DHRS4L2	2.29443	0.00196984	-0.148622	2.29253	-0.0406942	1.2455e-05	0.0191121
17377	14_23950213_A_G	DHRS4L2	2.29443	0.00196984	-0.148622	2.29253	-0.0406942	1.2455e-05	0.0191121
17378	14_23950303_G_A	DHRS4L2	2.29443	0.00196984	-0.148622	2.29253	-0.0406942	1.2455e-05	0.0191121
17379	14_23950407_T_C	DHRS4L2	2.29443	0.00196984	-0.148622	2.29253	-0.0406942	1.2455e-05	0.0191121
17380	14_23950547_G_A	DHRS4L2	2.29443	0.00196984	-0.148622	2.29253	-0.0406942	1.2455e-05	0.0191121
17381	14_23950630_C_T	DHRS4L2	2.29443	0.00196984	-0.148622	2.29253	-0.0406942	1.2455e-05	0.0191121
17382	14_23950825_C_T	DHRS4L2	2.29443	0.00196984	-0.148622	2.29253	-0.0406942	1.2455e-05	0.0191121
17383	14_23951051_C_T	DHRS4L2	2.29443	0.00196984	-0.138339	2.29282	-0.0374291	5.84762e-05	0.0631535
17384	14_23951057_G_A	DHRS4L2	2.29443	0.00196984	-0.138339	2.29282	-0.0374291	5.84762e-05	0.0631535
17385	14_23951114_C_A	DHRS4L2	2.29443	0.00196984	-0.138339	2.29282	-0.0374291	5.84762e-05	0.0631535
17386	14_23951120_A_G	DHRS4L2	2.29443	0.00196984	-0.138339	2.29282	-0.0374291	5.84762e-05	0.0631535
17387	14_23951163_G_A	DHRS4L2	2.29443	0.00196984	-0.144362	2.29271	-0.0387233	3.21266e-05	0.0402468
17388	14_23951289_T_G	DHRS4L2	2.29443	0.00196984	-0.148622	2.29253	-0.0406942	1.2455e-05	0.0191121
17389	14_23951747_G_A	DHRS4L2	2.29443	0.00196984	-0.148622	2.29253	-0.0406942	1.2455e-05	0.0191121
17390	14_23951952_C_A	DHRS4L2	2.29443	0.00196984	-0.148622	2.29253	-0.0406942	1.2455e-05	0.0191121
17391	14_23952263_A_G	DHRS4L2	2.29443	0.00196984	-0.148622	2.29253	-0.0406942	1.2455e-05	0.0191121
17392	14_23952455_A_G	DHRS4L2	2.29443	0.00196984	-0.148622	2.29253	-0.0406942	1.2455e-05	0.0191121
17393	14_23952467_T_G	DHRS4L2	2.29443	0.00196984	-0.148622	2.29253	-0.0406942	1.2455e-05	0.0191121
17394	14_23952500_A_G	DHRS4L2	2.29443	0.00196984	-0.148622	2.29253	-0.0406942	1.2455e-05	0.0191121
17395	14_23952632_T_G	DHRS4L2	2.29443	0.00196984	-0.148622	2.29253	-0.0406942	1.2455e-05	0.0191121
17396	14_23952665_C_T	DHRS4L2	2.29443	0.00196984	-0.148622	2.29253	-0.0406942	1.2455e-05	0.0191121
17397	14_23953016_A_G	DHRS4L2	2.29443	0.00196984	-0.148622	2.29253	-0.0406942	1.2455e-05	0.0191121
17398	14_23953022_C_A	DHRS4L2	2.29443	0.00196984	-0.148622	2.29253	-0.0406942	1.2455e-05	0.0191121
17399	14_23953157_A_G	DHRS4L2	2.29443	0.00196984	-0.148622	2.29253	-0.0406942	1.2455e-05	0.0191121
17400	14_23953524_A_G	DHRS4L2	2.29443	0.00196984	-0.148622	2.29253	-0.0406942	1.2455e-05	0.0191121
17401	14_23953706_T_G	DHRS4L2	2.29443	0.00196984	-0.148622	2.29253	-0.0406942	1.2455e-05	0.0191121
17402	14_23953786_T_G	DHRS4L2	2.29443	0.00196984	-0.148622	2.29253	-0.0406942	1.2455e-05	0.0191121
17403	14_23953798_G_A	DHRS4L2	2.29443	0.00196984	-0.148622	2.29253	-0.0406942	1.2455e-05	0.0191121
17404	14_23954161_C_T	DHRS4L2	2.29443	0.00196984	-0.148622	2.29253	-0.0406942	1.2455e-05	0.0191121
17405	14_23954373_A_G	DHRS4L2	2.29443	0.00196984	-0.148622	2.29253	-0.0406942	1.2455e-05	0.0191121
17406	14_23954457_C_T	DHRS4L2	2.29443	0.00196984	-0.148622	2.29253	-0.0406942	1.2455e-05	0.0191121
17407	14_23954709_C_T	DHRS4L2	2.29443	0.00196984	-0.144362	2.29271	-0.0387233	3.21266e-05	0.0402468
17408	14_23955849_G_T	DHRS4L2	2.29443	0.00196984	-0.148622	2.29253	-0.0406942	1.2455e-05	0.0191121
17409	14_23959300_G_A	DHRS4L2	2.29443	0.00196984	-0.137075	2.29288	-0.0367348	8.00239e-05	0.0801743
17410	14_24039681_G_T	DHRS4L2	2.29443	0.00196984	-0.175999	2.29274	-0.0383335	3.85527e-05	0.0462566
17411	14_24197576_G_A	PSME2	1.24084	0.0261358	0.260815	1.23989	0.0390926	2.69887e-05	0.03496
17412	14_34140223_C_T	PPP2R3C	2.08112	0.00164313	0.25908	2.07973	0.0366622	8.26645e-05	0.0820398
17413	14_34142143_C_A	PPP2R3C	2.08112	0.00164313	0.25908	2.07973	0.0366622	8.26645e-05	0.0820398
17414	14_34161188_G_A	PPP2R3C	2.08112	0.00164313	0.116951	2.07975	0.0363619	9.45017e-05	0.0900251
17415	14_44469106_T_C	TOGARAM1	2.4991	0.000570457	-0.230848	2.49713	-0.0397258	1.99468e-05	0.027531
17416	14_44469137_G_A	TOGARAM1	2.4991	0.000570457	-0.230848	2.49713	-0.0397258	1.99468e-05	0.027531
17417	14_44469186_C_T	TOGARAM1	2.4991	0.000570457	-0.230848	2.49713	-0.0397258	1.99468e-05	0.027531
17418	14_44469970_T_C	TOGARAM1	2.4991	0.000570457	-0.230848	2.49713	-0.0397258	1.99468e-05	0.027531
17419	14_44471655_G_A	TOGARAM1	2.4991	0.000570457	-0.230848	2.49713	-0.0397258	1.99468e-05	0.027531
17420	14_44472511_T_C	TOGARAM1	2.4991	0.000570457	-0.230848	2.49713	-0.0397258	1.99468e-05	0.027531
17421	14_44473927_T_C	TOGARAM1	2.4991	0.000570457	-0.230848	2.49713	-0.0397258	1.99468e-05	0.027531
17422	14_44474057_T_C	TOGARAM1	2.4991	0.000570457	-0.230848	2.49713	-0.0397258	1.99468e-05	0.027531
17423	14_44475017_A_G	TOGARAM1	2.4991	0.000570457	-0.230848	2.49713	-0.0397258	1.99468e-05	0.027531
17424	14_44475398_G_A	TOGARAM1	2.4991	0.000570457	-0.230848	2.49713	-0.0397258	1.99468e-05	0.027531
17425	14_44475509_G_T	TOGARAM1	2.4991	0.000570457	-0.230848	2.49713	-0.0397258	1.99468e-05	0.027531
17426	14_44475840_C_T	TOGARAM1	2.4991	0.000570457	-0.230848	2.49713	-0.0397258	1.99468e-05	0.027531
17427	14_44476529_T_G	TOGARAM1	2.4991	0.000570457	-0.230848	2.49713	-0.0397258	1.99468e-05	0.027531
17428	14_44476554_G_A	TOGARAM1	2.4991	0.000570457	-0.230848	2.49713	-0.0397258	1.99468e-05	0.027531
17429	14_44482374_G_A	TOGARAM1	2.4991	0.000570457	-0.232313	2.49731	-0.0378658	4.78728e-05	0.0549504
17430	14_44490106_T_C	TOGARAM1	2.4991	0.000570457	-0.232313	2.49731	-0.0378658	4.78728e-05	0.0549504
17431	14_44494776_G_A	TOGARAM1	2.4991	0.000570457	-0.226856	2.49745	-0.0363452	9.5206e-05	0.0904985
17432	14_44505944_A_G	TOGARAM1	2.4991	0.000570457	-0.226856	2.49745	-0.0363452	9.5206e-05	0.0904985
17433	14_44510535_A_G	TOGARAM1	2.4991	0.000570457	-0.226856	2.49745	-0.0363452	9.5206e-05	0.0904985
17434	14_44511588_A_G	TOGARAM1	2.4991	0.000570457	-0.226856	2.49745	-0.0363452	9.5206e-05	0.0904985
17435	14_44513719_T_C	TOGARAM1	2.4991	0.000570457	-0.226856	2.49745	-0.0363452	9.5206e-05	0.0904985
17436	14_44514370_G_T	TOGARAM1	2.4991	0.000570457	-0.226856	2.49745	-0.0363452	9.5206e-05	0.0904985
17437	14_44515120_G_T	TOGARAM1	2.4991	0.000570457	-0.226856	2.49745	-0.0363452	9.5206e-05	0.0904985
17438	14_44515380_T_C	TOGARAM1	2.4991	0.000570457	-0.226856	2.49745	-0.0363452	9.5206e-05	0.0904985
17439	14_44518086_C_T	TOGARAM1	2.4991	0.000570457	-0.226856	2.49745	-0.0363452	9.5206e-05	0.0904985
17440	14_44521957_C_T	TOGARAM1	2.4991	0.000570457	-0.227145	2.49743	-0.0364957	8.90434e-05	0.0861617
17441	14_44542098_T_C	TOGARAM1	2.4991	0.000570457	-0.213794	2.49734	-0.0375641	5.49814e-05	0.0604745
17442	14_44555401_G_T	TOGARAM1	2.4991	0.000570457	-0.267063	2.49737	-0.0372384	6.37711e-05	0.067782
17443	14_55387006_T_C	MAPK1IP1L	1.91361	0.000202189	-0.222193	1.91231	-0.0367783	7.84768e-05	0.0789894
17444	14_55396480_T_C	MAPK1IP1L	1.91361	0.000202189	-0.219394	1.91224	-0.0377249	5.10773e-05	0.0578248
17445	14_55398242_C_T	MAPK1IP1L	1.91361	0.000202189	-0.219394	1.91224	-0.0377249	5.10773e-05	0.0578248
17446	14_59347213_A_G	DAAM1	2.10679	0.00524673	0.17784	2.10527	0.0379487	4.60795e-05	0.0532151
17447	14_59382261_C_T	DAAM1	2.10679	0.00524673	0.169437	2.10542	0.0361193	0.000105213	0.0956978
17448	14_59581912_A_G	DAAM1	2.10679	0.00524673	0.311065	2.1054	0.0363316	9.57803e-05	0.0908595
17449	14_59594018_A_C	DAAM1	2.10679	0.00524673	0.311065	2.1054	0.0363316	9.57803e-05	0.0908595
17450	14_63351370_G_T	ESR2	2.47722	0.00650331	0.444404	2.47531	0.0392053	2.5583e-05	0.0333931
17451	14_63351870_C_T	ESR2	2.47722	0.00650331	0.444404	2.47531	0.0392053	2.5583e-05	0.0333931
17452	14_63351883_G_A	ESR2	2.47722	0.00650331	0.444404	2.47531	0.0392053	2.5583e-05	0.0333931
17453	14_63408545_T_C	SYNE2	2.04958	0.0103666	0.360126	2.04806	0.0384529	3.64641e-05	0.0443229
17454	14_63425446_C_T	ESR2	2.47722	0.00650331	0.283206	2.47549	0.0373219	6.13974e-05	0.0656453
17455	14_63426126_T_C	ESR2	2.47722	0.00650331	0.283206	2.47549	0.0373219	6.13974e-05	0.0656453
17456	14_63784639_C_A	SYNE2	2.04958	0.0103666	0.170162	2.04821	0.0365235	8.79471e-05	0.085392
17457	14_63786929_A_G	SYNE2	2.04958	0.0103666	0.170162	2.04821	0.0365235	8.79471e-05	0.085392
17458	14_63788420_A_G	SYNE2	2.04958	0.0103666	0.170162	2.04821	0.0365235	8.79471e-05	0.085392
17459	14_63789679_G_A	SYNE2	2.04958	0.0103666	0.170162	2.04821	0.0365235	8.79471e-05	0.085392
17460	14_63791758_G_A	SYNE2	2.04958	0.0103666	0.170162	2.04821	0.0365235	8.79471e-05	0.085392
17461	14_63791786_C_T	SYNE2	2.04958	0.0103666	0.170162	2.04821	0.0365235	8.79471e-05	0.085392
17462	14_63791885_C_T	SYNE2	2.04958	0.0103666	0.170162	2.04821	0.0365235	8.79471e-05	0.085392
17463	14_63792299_C_A	SYNE2	2.04958	0.0103666	0.170162	2.04821	0.0365235	8.79471e-05	0.085392
17464	14_63792953_G_A	SYNE2	2.04958	0.0103666	0.170162	2.04821	0.0365235	8.79471e-05	0.085392
17465	14_63794257_T_C	SYNE2	2.04958	0.0103666	0.170162	2.04821	0.0365235	8.79471e-05	0.085392
17466	14_63794299_G_A	SYNE2	2.04958	0.0103666	0.170162	2.04821	0.0365235	8.79471e-05	0.085392
17467	14_63795017_C_T	SYNE2	2.04958	0.0103666	0.170162	2.04821	0.0365235	8.79471e-05	0.085392
17468	14_63796646_A_G	SYNE2	2.04958	0.0103666	0.170162	2.04821	0.0365235	8.79471e-05	0.085392
17469	14_63798686_A_G	SYNE2	2.04958	0.0103666	0.170162	2.04821	0.0365235	8.79471e-05	0.085392
17470	14_63800181_A_G	SYNE2	2.04958	0.0103666	0.170162	2.04821	0.0365235	8.79471e-05	0.085392
17471	14_63801432_G_A	SYNE2	2.04958	0.0103666	0.170162	2.04821	0.0365235	8.79471e-05	0.085392
17472	14_63801750_A_G	SYNE2	2.04958	0.0103666	0.170162	2.04821	0.0365235	8.79471e-05	0.085392
17473	14_63806073_C_T	SYNE2	2.04958	0.0103666	0.170162	2.04821	0.0365235	8.79471e-05	0.085392
17474	14_63808950_G_A	SYNE2	2.04958	0.0103666	0.170162	2.04821	0.0365235	8.79471e-05	0.085392
17475	14_63809041_T_C	SYNE2	2.04958	0.0103666	0.170162	2.04821	0.0365235	8.79471e-05	0.085392
17476	14_63809067_G_A	SYNE2	2.04958	0.0103666	0.170162	2.04821	0.0365235	8.79471e-05	0.085392
17477	14_63809207_A_C	SYNE2	2.04958	0.0103666	0.170162	2.04821	0.0365235	8.79471e-05	0.085392
17478	14_63809474_T_G	SYNE2	2.04958	0.0103666	0.170162	2.04821	0.0365235	8.79471e-05	0.085392
17479	14_63810996_G_A	SYNE2	2.04958	0.0103666	0.170162	2.04821	0.0365235	8.79471e-05	0.085392
17480	14_63812331_G_A	SYNE2	2.04958	0.0103666	0.170162	2.04821	0.0365235	8.79471e-05	0.085392
17481	14_63812809_C_T	SYNE2	2.04958	0.0103666	0.170162	2.04821	0.0365235	8.79471e-05	0.085392
17482	14_63813042_C_T	SYNE2	2.04958	0.0103666	0.170162	2.04821	0.0365235	8.79471e-05	0.085392
17483	14_63813608_G_A	SYNE2	2.04958	0.0103666	0.170162	2.04821	0.0365235	8.79471e-05	0.085392
17484	14_63815107_T_C	SYNE2	2.04958	0.0103666	0.170162	2.04821	0.0365235	8.79471e-05	0.085392
17485	14_63815272_C_A	SYNE2	2.04958	0.0103666	0.170162	2.04821	0.0365235	8.79471e-05	0.085392
17486	14_63815345_C_T	SYNE2	2.04958	0.0103666	0.170162	2.04821	0.0365235	8.79471e-05	0.085392
17487	14_63819984_A_G	SYNE2	2.04958	0.0103666	0.170162	2.04821	0.0365235	8.79471e-05	0.085392
17488	14_63823407_C_T	SYNE2	2.04958	0.0103666	0.170162	2.04821	0.0365235	8.79471e-05	0.085392
17489	14_63831231_T_C	SYNE2	2.04958	0.0103666	0.170162	2.04821	0.0365235	8.79471e-05	0.085392
17490	14_63834194_T_C	SYNE2	2.04958	0.0103666	0.170162	2.04821	0.0365235	8.79471e-05	0.085392
17491	14_63835898_G_A	SYNE2	2.04958	0.0103666	0.170162	2.04821	0.0365235	8.79471e-05	0.085392
17492	14_63838714_G_T	SYNE2	2.04958	0.0103666	0.170162	2.04821	0.0365235	8.79471e-05	0.085392
17493	14_63840494_T_C	SYNE2	2.04958	0.0103666	0.170162	2.04821	0.0365235	8.79471e-05	0.085392
17494	14_63843465_G_T	SYNE2	2.04958	0.0103666	0.170162	2.04821	0.0365235	8.79471e-05	0.085392
17495	14_63843826_A_G	SYNE2	2.04958	0.0103666	0.170162	2.04821	0.0365235	8.79471e-05	0.085392
17496	14_64052737_G_A	ESR2	2.47722	0.00650331	0.167978	2.47541	0.0382284	4.04832e-05	0.0479903
17497	14_64053698_A_G	ESR2	2.47722	0.00650331	0.17959	2.47516	0.0407452	1.21468e-05	0.0188196
17498	14_64056125_G_A	ESR2	2.47722	0.00650331	0.172023	2.47531	0.0392232	2.53657e-05	0.0331444
17499	14_64059039_C_A	ESR2	2.47722	0.00650331	0.177858	2.47521	0.0402779	1.52694e-05	0.0224006
17500	14_64065021_T_C	ESR2	2.47722	0.00650331	0.185711	2.47505	0.0418308	7.07199e-06	0.012208
17501	14_64065389_G_A	ESR2	2.47722	0.00650331	0.185711	2.47505	0.0418308	7.07199e-06	0.012208
17502	14_64068132_A_G	ESR2	2.47722	0.00650331	0.193777	2.47517	0.0407154	1.23258e-05	0.0190491
17503	14_64068438_G_T	ESR2	2.47722	0.00650331	0.185711	2.47505	0.0418308	7.07199e-06	0.012208
17504	14_64068747_C_A	ESR2	2.47722	0.00650331	0.185711	2.47505	0.0418308	7.07199e-06	0.012208
17505	14_64069995_G_A	ESR2	2.47722	0.00650331	0.185711	2.47505	0.0418308	7.07199e-06	0.012208
17506	14_64070295_C_T	ESR2	2.47722	0.00650331	0.193777	2.47517	0.0407154	1.23258e-05	0.0190491
17507	14_64070491_C_T	ESR2	2.47722	0.00650331	0.185711	2.47505	0.0418308	7.07199e-06	0.012208
17508	14_64070577_G_T	ESR2	2.47722	0.00650331	0.184939	2.47543	0.0379553	4.59382e-05	0.0530874
17509	14_64071450_T_C	ESR2	2.47722	0.00650331	0.185711	2.47505	0.0418308	7.07199e-06	0.012208
17510	14_64071965_T_C	ESR2	2.47722	0.00650331	0.193777	2.47517	0.0407154	1.23258e-05	0.0190491
17511	14_64076889_T_C	ESR2	2.47722	0.00650331	0.193777	2.47517	0.0407154	1.23258e-05	0.0190491
17512	14_64080039_T_G	ESR2	2.47722	0.00650331	0.185711	2.47505	0.0418308	7.07199e-06	0.012208
17513	14_64080064_C_T	ESR2	2.47722	0.00650331	0.185711	2.47505	0.0418308	7.07199e-06	0.012208
17514	14_64222571_G_A	ESR2	2.47722	0.00650331	0.212619	2.47479	0.0442898	1.97924e-06	0.00426346
17515	14_64224602_A_G	ESR2	2.47722	0.00650331	0.207569	2.47504	0.0419033	6.81802e-06	0.0118418
17516	14_64224763_C_T	ESR2	2.47722	0.00650331	0.175544	2.47506	0.0416969	7.56534e-06	0.0127962
17517	14_64229482_C_A	ESR2	2.47722	0.00650331	0.202399	2.4756	0.036147	0.000103933	0.0956978
17518	14_64230099_T_C	ESR2	2.47722	0.00650331	0.213946	2.47469	0.0451525	1.2461e-06	0.00280533
17519	14_64231110_A_C	ESR2	2.47722	0.00650331	0.178359	2.47528	0.0395626	2.15726e-05	0.0291111
17520	14_64231905_T_C	ESR2	2.47722	0.00650331	0.200775	2.4753	0.0393977	2.3342e-05	0.0311151
17521	14_64234021_A_G	ESR2	2.47722	0.00650331	0.199235	2.47502	0.0421635	5.97635e-06	0.0106528
17522	14_64234728_T_C	ESR2	2.47722	0.00650331	0.200775	2.4753	0.0393977	2.3342e-05	0.0311151
17523	14_64238276_A_G	ESR2	2.47722	0.00650331	0.209882	2.47483	0.0439026	2.42941e-06	0.00506248
17524	14_64240930_A_G	ESR2	2.47722	0.00650331	0.190095	2.47515	0.0408949	1.1282e-05	0.0178265
17525	14_64254721_G_A	ESR2	2.47722	0.00650331	0.19329	2.47521	0.040277	1.52761e-05	0.0224012
17526	14_64768219_C_T	ESR2	2.47722	0.00650331	0.366435	2.4753	0.0393955	2.33674e-05	0.0311151
17527	14_65230422_T_C	ZBTB1	2.32916	0.000725302	0.238127	2.32751	0.037604	5.39863e-05	0.0597203
17528	14_65230870_T_C	ZBTB1	2.32916	0.000725302	0.238127	2.32751	0.037604	5.39863e-05	0.0597203
17529	14_65231215_A_G	ZBTB1	2.32916	0.000725302	0.238127	2.32751	0.037604	5.39863e-05	0.0597203
17530	14_65232446_T_C	ZBTB1	2.32916	0.000725302	0.238127	2.32751	0.037604	5.39863e-05	0.0597203
17531	14_65255485_T_G	ESR2	2.47722	0.00650331	0.343327	2.4756	0.0361132	0.000105498	0.0956978
17532	14_69844894_T_C	SYNJ2BP	2.22974	0.000654719	-0.155078	2.22806	-0.0388605	3.01174e-05	0.038156
17533	14_72652006_T_C	ACOT2	2.51781	0.00132697	0.252883	2.51593	0.0386545	3.3181e-05	0.0413898
17534	14_74267922_C_T	ISCA2	1.95427	5.90327e-12	0.104797	1.95277	0.0391418	2.63654e-05	0.0342946
17535	14_74267957_A_G	ISCA2	1.95427	5.90327e-12	0.104797	1.95277	0.0391418	2.63654e-05	0.0342946
17536	14_74267991_T_C	ISCA2	1.95427	5.90327e-12	0.104797	1.95277	0.0391418	2.63654e-05	0.0342946
17537	14_74268054_C_T	ISCA2	1.95427	5.90327e-12	0.104797	1.95277	0.0391418	2.63654e-05	0.0342946
17538	14_74268219_G_T	ISCA2	1.95427	5.90327e-12	0.104797	1.95277	0.0391418	2.63654e-05	0.0342946
17539	14_75311803_G_A	ACYP1	2.39796	0.00205711	0.144995	2.39621	0.0381441	4.20988e-05	0.0495216
17540	14_75314719_A_G	ACYP1	2.39796	0.00205711	-0.136585	2.39638	-0.0362257	0.000100379	0.093996
17541	14_75315398_A_G	ACYP1	2.39796	0.00205711	0.145085	2.39619	0.03836	3.80797e-05	0.0458361
17542	14_77335088_T_C	TMED8	2.42025	0.00108968	0.143264	2.41859	0.0370183	7.04464e-05	0.0731482
17543	14_77343596_C_T	TMED8	2.42025	0.00108968	0.150264	2.41842	0.0388636	3.0074e-05	0.0381154
17544	14_78302916_A_C	TMED8	2.42025	0.00108968	-0.211446	2.41858	-0.0370746	6.86777e-05	0.0717279
17545	14_92649214_G_A	MOAP1	2.47733	0.000663485	-0.149233	2.47552	-0.0381984	4.10517e-05	0.0484313
17546	14_93834635_T_C	TMEM251	2.27046	0.000419826	-0.157107	2.26898	-0.0360735	0.000107361	0.0956978
17547	14_95001932_C_T	GLRX5	1.9219	0.000516514	-0.153294	1.92011	-0.0432022	3.50516e-06	0.00685365
17548	14_95002793_G_A	GLRX5	1.9219	0.000516514	-0.153294	1.92011	-0.0432022	3.50516e-06	0.00685365
17549	14_95003020_T_C	GLRX5	1.9219	0.000516514	-0.136721	1.92029	-0.0408996	1.12562e-05	0.0177924
17550	14_95003114_A_G	GLRX5	1.9219	0.000516514	-0.153294	1.92011	-0.0432022	3.50516e-06	0.00685365
17551	14_95003169_A_G	GLRX5	1.9219	0.000516514	-0.153294	1.92011	-0.0432022	3.50516e-06	0.00685365
17552	14_95003262_T_C	GLRX5	1.9219	0.000516514	-0.153294	1.92011	-0.0432022	3.50516e-06	0.00685365
17553	14_95004326_G_A	GLRX5	1.9219	0.000516514	-0.153294	1.92011	-0.0432022	3.50516e-06	0.00685365
17554	14_95005073_A_G	GLRX5	1.9219	0.000516514	-0.149019	1.92021	-0.0418927	6.8546e-06	0.0118994
17555	14_95005424_A_G	GLRX5	1.9219	0.000516514	-0.149019	1.92021	-0.0418927	6.8546e-06	0.0118994
17556	14_95006048_C_T	GLRX5	1.9219	0.000516514	-0.149019	1.92021	-0.0418927	6.8546e-06	0.0118994
17557	14_95006367_A_G	GLRX5	1.9219	0.000516514	-0.149019	1.92021	-0.0418927	6.8546e-06	0.0118994
17558	14_95006721_G_A	GLRX5	1.9219	0.000516514	-0.138812	1.92046	-0.0387531	3.16793e-05	0.0398009
17559	14_95007195_C_T	GLRX5	1.9219	0.000516514	-0.138812	1.92046	-0.0387531	3.16793e-05	0.0398009
17560	14_95010782_C_A	GLRX5	1.9219	0.000516514	-0.122951	1.92058	-0.0370799	6.85137e-05	0.0715919
17561	14_95494377_G_A	AL139020.1	2.54821	0.0093593	0.233679	2.54657	0.035811	0.000120481	0.0994817
17562	14_96106285_G_A	AL139020.1	2.54821	0.0093593	0.271633	2.54588	0.0427068	4.52755e-06	0.00846869
17563	14_100370893_T_C	WARS	2.15686	0.0365488	0.317286	2.15535	0.0374554	5.77786e-05	0.062717
17564	14_100422216_T_C	WARS	2.15686	0.0365488	0.322937	2.1548	0.0437037	2.69753e-06	0.00547581
17565	14_100432411_T_G	WARS	2.15686	0.0365488	0.316352	2.15487	0.0429956	3.90135e-06	0.0074872
17566	14_100554532_C_T	WARS	2.15686	0.0365488	0.621606	2.15512	0.0401581	1.61852e-05	0.0233808
17567	14_100767306_T_C	WARS	2.15686	0.0365488	0.419446	2.15541	0.0366624	8.26568e-05	0.0820398
17568	14_101070076_A_G	WARS	2.15686	0.0365488	0.635316	2.15546	0.0360577	0.000108111	0.0956978
17569	14_102220111_C_A	WDR20	2.37715	0.000932389	0.231081	2.3755	0.0372569	6.3238e-05	0.0673418
17570	14_102765431_A_G	CINP	2.23393	0.000303587	0.157006	2.23249	0.0358683	0.000117497	0.0975457
17571	14_102766088_G_A	CINP	2.23393	0.000303587	0.157006	2.23249	0.0358683	0.000117497	0.0975457
17572	14_103545092_G_A	APOPT1	2.11149	0.000901211	-0.149582	2.10986	-0.0393302	2.41058e-05	0.0318738
17573	14_104523632_G_A	KLC1	2.45884	1.07404e-10	-0.132815	2.4572	-0.0365709	8.61072e-05	0.0843678
17574	14_104524791_C_T	KLC1	2.45884	1.07404e-10	-0.129932	2.45719	-0.0366436	8.33565e-05	0.0824476
17575	14_104651009_G_A	IGHG2	2.1516	0.0661436	0.773838	2.15018	0.0363931	9.32001e-05	0.0890726
17576	14_104651138_G_A	IGHG2	2.1516	0.0661436	0.773838	2.15018	0.0363931	9.32001e-05	0.0890726
17577	14_104653286_C_A	IGHG2	2.1516	0.0661436	0.842111	2.14926	0.0466025	5.61948e-07	0.00145774
17578	14_104654653_T_C	IGHG2	2.1516	0.0661436	0.773838	2.15018	0.0363931	9.32001e-05	0.0890726
17579	14_104654726_G_A	IGHG2	2.1516	0.0661436	0.773838	2.15018	0.0363931	9.32001e-05	0.0890726
17580	14_104673117_G_A	IGHG2	2.1516	0.0661436	0.733716	2.15022	0.0358327	0.000119344	0.0987541
17581	14_104708108_G_A	IGHG2	2.1516	0.0661436	0.520132	2.15002	0.0382902	3.93377e-05	0.0468764
17582	14_104713007_C_T	IGHG2	2.1516	0.0661436	0.527347	2.14959	0.0432617	3.39841e-06	0.00667231
17583	14_104725801_C_T	IGHG2	2.1516	0.0661436	0.60262	2.15009	0.0374715	5.73555e-05	0.0624744
17584	14_104753607_G_T	IGHA2	2.05429	0.0393835	0.309596	2.05279	0.038222	4.0604e-05	0.0481117
17585	14_104753607_G_T	IGHG2	2.1516	0.0661436	0.452444	2.14964	0.0427213	4.49391e-06	0.00841842
17586	14_104762299_T_C	IGHA2	2.05429	0.0393835	0.479843	2.05291	0.0366686	8.2428e-05	0.0818613
17587	14_104769481_C_T	IGHA2	2.05429	0.0393835	0.479843	2.05291	0.0366686	8.2428e-05	0.0818613
17588	14_104780292_G_A	IGHG2	2.1516	0.0661436	0.662309	2.1499	0.0397446	1.9767e-05	0.0273754
17589	14_104782896_T_C	IGHA2	2.05429	0.0393835	0.506444	2.05263	0.0402292	1.56355e-05	0.0227893
17590	14_104782896_T_C	IGHG2	2.1516	0.0661436	0.674273	2.14979	0.0410208	1.06012e-05	0.0169601
17591	14_104802364_G_A	IGHG2	2.1516	0.0661436	0.792744	2.15008	0.0376048	5.39668e-05	0.0597145
17592	14_104803067_G_A	IGHG2	2.1516	0.0661436	0.792744	2.15008	0.0376048	5.39668e-05	0.0597145
17593	14_104804119_G_T	IGHG2	2.1516	0.0661436	0.792744	2.15008	0.0376048	5.39668e-05	0.0597145
17594	14_104806487_G_A	IGHG2	2.1516	0.0661436	0.792744	2.15008	0.0376048	5.39668e-05	0.0597145
17595	14_104814516_C_T	IGHG2	2.1516	0.0661436	-0.312588	2.15008	-0.0376306	5.33346e-05	0.0594134
17596	14_104814516_C_T	IGHG3	1.82142	0.0536741	-0.260094	1.81993	-0.0404628	1.39519e-05	0.0209278
17597	14_104818822_A_G	IGHG2	2.1516	0.0661436	-0.311281	2.15011	-0.037267	6.29497e-05	0.0670868
17598	14_104818822_A_G	IGHG3	1.82142	0.0536741	-0.258402	1.81997	-0.0399776	1.76653e-05	0.0250338
17599	14_104823579_G_A	IGHG2	2.1516	0.0661436	-0.311281	2.15011	-0.037267	6.29497e-05	0.0670868
17600	14_104823579_G_A	IGHG3	1.82142	0.0536741	-0.258402	1.81997	-0.0399776	1.76653e-05	0.0250338
17601	14_104829574_A_G	IGHG2	2.1516	0.0661436	-0.311281	2.15011	-0.037267	6.29497e-05	0.0670868
17602	14_104829574_A_G	IGHG3	1.82142	0.0536741	-0.258402	1.81997	-0.0399776	1.76653e-05	0.0250338
17603	14_104840131_C_T	IGHG2	2.1516	0.0661436	-0.307421	2.1502	-0.0361385	0.000104326	0.0956978
17604	14_104840131_C_T	IGHG3	1.82142	0.0536741	-0.255878	1.82005	-0.0388696	2.9988e-05	0.0380179
17605	14_104840327_C_A	IGHG2	2.1516	0.0661436	-0.307421	2.1502	-0.0361385	0.000104326	0.0956978
17606	14_104840327_C_A	IGHG3	1.82142	0.0536741	-0.255878	1.82005	-0.0388696	2.9988e-05	0.0380179
17607	14_104840479_C_A	IGHG2	2.1516	0.0661436	-0.307421	2.1502	-0.0361385	0.000104326	0.0956978
17608	14_104840479_C_A	IGHG3	1.82142	0.0536741	-0.255878	1.82005	-0.0388696	2.9988e-05	0.0380179
17609	14_104842192_G_A	IGHG2	2.1516	0.0661436	-0.303931	2.15021	-0.0359712	0.000112306	0.0956978
17610	14_104842192_G_A	IGHG3	1.82142	0.0536741	-0.247693	1.82011	-0.0378854	4.74439e-05	0.0545687
17611	14_104843826_G_A	IGHG2	2.1516	0.0661436	-0.307421	2.1502	-0.0361385	0.000104326	0.0956978
17612	14_104843826_G_A	IGHG3	1.82142	0.0536741	-0.255878	1.82005	-0.0388696	2.9988e-05	0.0380179
17613	14_104848305_T_C	IGHG2	2.1516	0.0661436	-0.307421	2.1502	-0.0361385	0.000104326	0.0956978
17614	14_104848305_T_C	IGHG3	1.82142	0.0536741	-0.255878	1.82005	-0.0388696	2.9988e-05	0.0380179
17615	14_104848644_C_T	IGHG2	2.1516	0.0661436	-0.304146	2.15021	-0.0359981	0.000110985	0.0956978
17616	14_104848644_C_T	IGHG3	1.82142	0.0536741	-0.253119	1.82006	-0.0387174	3.22155e-05	0.0403271
17617	14_104871188_A_G	IGHG2	2.1516	0.0661436	0.44583	2.15019	0.0361995	0.000101551	0.0947255
17618	14_104892292_C_T	IGHG2	2.1516	0.0661436	0.655096	2.15008	0.0375477	5.53945e-05	0.0607109
17619	14_104892322_T_C	IGHG3	1.82142	0.0536741	0.6185	1.82001	0.0394138	2.31632e-05	0.030932
17620	14_104900014_T_C	IGHG2	2.1516	0.0661436	0.41218	2.14962	0.0428987	4.10148e-06	0.00778924
17621	14_104900014_T_C	IGHG3	1.82142	0.0536741	0.298055	1.81995	0.0401232	1.64621e-05	0.0237316
17622	14_104900162_C_T	IGHA2	2.05429	0.0393835	-0.260536	2.05246	-0.0422566	5.69993e-06	0.010279
17623	14_104900162_C_T	IGHG2	2.1516	0.0661436	-0.319228	2.1499	-0.0397322	1.98855e-05	0.0275177
17624	14_104900162_C_T	IGHG3	1.82142	0.0536741	-0.261072	1.81981	-0.0419972	6.50197e-06	0.0114514
17625	14_104900425_G_A	IGHG2	2.1516	0.0661436	0.4207	2.14963	0.0428318	4.24561e-06	0.00801713
17626	14_104900425_G_A	IGHG3	1.82142	0.0536741	0.305464	1.81995	0.0402241	1.56745e-05	0.0228115
17627	14_104902396_G_A	IGHG2	2.1516	0.0661436	0.4207	2.14963	0.0428318	4.24561e-06	0.00801713
17628	14_104902396_G_A	IGHG3	1.82142	0.0536741	0.305464	1.81995	0.0402241	1.56745e-05	0.0228115
17629	14_104902426_C_T	IGHG2	2.1516	0.0661436	0.4207	2.14963	0.0428318	4.24561e-06	0.00801713
17630	14_104902426_C_T	IGHG3	1.82142	0.0536741	0.305464	1.81995	0.0402241	1.56745e-05	0.0228115
17631	14_104902531_G_A	IGHG2	2.1516	0.0661436	0.4207	2.14963	0.0428318	4.24561e-06	0.00801713
17632	14_104902531_G_A	IGHG3	1.82142	0.0536741	0.305464	1.81995	0.0402241	1.56745e-05	0.0228115
17633	14_104902544_C_A	IGHG2	2.1516	0.0661436	0.4207	2.14963	0.0428318	4.24561e-06	0.00801713
17634	14_104902544_C_A	IGHG3	1.82142	0.0536741	0.305464	1.81995	0.0402241	1.56745e-05	0.0228115
17635	14_104903568_T_C	IGHG2	2.1516	0.0661436	0.4207	2.14963	0.0428318	4.24561e-06	0.00801713
17636	14_104903568_T_C	IGHG3	1.82142	0.0536741	0.305464	1.81995	0.0402241	1.56745e-05	0.0228115
17637	14_104904972_C_T	IGHG2	2.1516	0.0661436	0.418668	2.14973	0.0417428	7.39286e-06	0.0125541
17638	14_104904972_C_T	IGHG3	1.82142	0.0536741	0.290465	1.82014	0.0374657	5.75085e-05	0.0625858
17639	14_104907023_T_G	IGHG2	2.1516	0.0661436	0.4207	2.14963	0.0428318	4.24561e-06	0.00801713
17640	14_104907023_T_G	IGHG3	1.82142	0.0536741	0.305464	1.81995	0.0402241	1.56745e-05	0.0228115
17641	14_104907614_A_G	IGHG2	2.1516	0.0661436	0.4207	2.14963	0.0428318	4.24561e-06	0.00801713
17642	14_104907614_A_G	IGHG3	1.82142	0.0536741	0.305464	1.81995	0.0402241	1.56745e-05	0.0228115
17643	14_104907876_T_C	IGHG2	2.1516	0.0661436	0.4207	2.14963	0.0428318	4.24561e-06	0.00801713
17644	14_104907876_T_C	IGHG3	1.82142	0.0536741	0.305464	1.81995	0.0402241	1.56745e-05	0.0228115
17645	14_104907923_T_C	IGHG2	2.1516	0.0661436	0.4207	2.14963	0.0428318	4.24561e-06	0.00801713
17646	14_104907923_T_C	IGHG3	1.82142	0.0536741	0.305464	1.81995	0.0402241	1.56745e-05	0.0228115
17647	14_104908289_C_T	IGHG2	2.1516	0.0661436	0.4207	2.14963	0.0428318	4.24561e-06	0.00801713
17648	14_104908289_C_T	IGHG3	1.82142	0.0536741	0.305464	1.81995	0.0402241	1.56745e-05	0.0228115
17649	14_104908958_G_A	IGHA2	2.05429	0.0393835	0.329977	2.05278	0.0382933	3.92794e-05	0.0468269
17650	14_104908958_G_A	IGHG2	2.1516	0.0661436	0.484482	2.1496	0.0431203	3.65726e-06	0.00709347
17651	14_104908958_G_A	IGHG3	1.82142	0.0536741	0.350679	1.81994	0.0403484	1.47539e-05	0.021933
17652	14_104909242_A_G	IGHG2	2.1516	0.0661436	0.4207	2.14963	0.0428318	4.24561e-06	0.00801713
17653	14_104909242_A_G	IGHG3	1.82142	0.0536741	0.305464	1.81995	0.0402241	1.56745e-05	0.0228115
17654	14_104909563_C_T	IGHG2	2.1516	0.0661436	0.578713	2.14976	0.0414257	8.66706e-06	0.0142636
17655	14_104909767_G_A	IGHG2	2.1516	0.0661436	0.578713	2.14976	0.0414257	8.66706e-06	0.0142636
17656	14_104909875_A_G	IGHG2	2.1516	0.0661436	0.4207	2.14963	0.0428318	4.24561e-06	0.00801713
17657	14_104909875_A_G	IGHG3	1.82142	0.0536741	0.305464	1.81995	0.0402241	1.56745e-05	0.0228115
17658	14_104910762_G_A	IGHG2	2.1516	0.0661436	0.4207	2.14963	0.0428318	4.24561e-06	0.00801713
17659	14_104910762_G_A	IGHG3	1.82142	0.0536741	0.305464	1.81995	0.0402241	1.56745e-05	0.0228115
17660	14_104911719_G_A	IGHG2	2.1516	0.0661436	0.4207	2.14963	0.0428318	4.24561e-06	0.00801713
17661	14_104911719_G_A	IGHG3	1.82142	0.0536741	0.305464	1.81995	0.0402241	1.56745e-05	0.0228115
17662	14_104911784_C_T	IGHG2	2.1516	0.0661436	0.4207	2.14963	0.0428318	4.24561e-06	0.00801713
17663	14_104911784_C_T	IGHG3	1.82142	0.0536741	0.305464	1.81995	0.0402241	1.56745e-05	0.0228115
17664	14_104911974_G_A	IGHA2	2.05429	0.0393835	-0.284216	2.05224	-0.044703	1.58746e-06	0.00349022
17665	14_104911974_G_A	IGHG2	2.1516	0.0661436	-0.312858	2.15007	-0.037752	5.0446e-05	0.057409
17666	14_104911974_G_A	IGHG3	1.82142	0.0536741	-0.257494	1.81995	-0.040162	1.61551e-05	0.0233416
17667	14_104913379_A_C	IGHG2	2.1516	0.0661436	0.4207	2.14963	0.0428318	4.24561e-06	0.00801713
17668	14_104913379_A_C	IGHG3	1.82142	0.0536741	0.305464	1.81995	0.0402241	1.56745e-05	0.0228115
17669	14_104913615_T_C	IGHG2	2.1516	0.0661436	0.4207	2.14963	0.0428318	4.24561e-06	0.00801713
17670	14_104913615_T_C	IGHG3	1.82142	0.0536741	0.305464	1.81995	0.0402241	1.56745e-05	0.0228115
17671	14_104914890_T_C	IGHG2	2.1516	0.0661436	0.578713	2.14976	0.0414257	8.66706e-06	0.0142636
17672	14_104914935_C_T	IGHA2	2.05429	0.0393835	-0.270428	2.0525	-0.0418055	7.16276e-06	0.0123403
17673	14_104914935_C_T	IGHG3	1.82142	0.0536741	-0.235455	1.82024	-0.036073	0.000107382	0.0956978
17674	14_104920646_A_G	IGHG2	2.1516	0.0661436	0.475794	2.1499	0.0398268	1.89997e-05	0.0265621
17675	14_104920783_A_G	IGHG2	2.1516	0.0661436	0.413228	2.14979	0.0410119	1.06477e-05	0.0170297
17676	14_104981269_C_T	IGHG2	2.1516	0.0661436	0.389054	2.14984	0.0405121	1.36192e-05	0.0205406
17677	14_104981269_C_T	IGHG3	1.82142	0.0536741	0.292421	1.82001	0.0393527	2.38494e-05	0.0315966
17678	14_104981285_T_C	IGHG2	2.1516	0.0661436	0.386985	2.14985	0.0403463	1.47688e-05	0.0219505
17679	14_104981285_T_C	IGHG3	1.82142	0.0536741	0.282969	1.8201	0.0381275	4.2424e-05	0.049851
17680	14_104982000_A_G	IGHG2	2.1516	0.0661436	0.344762	2.14991	0.0396048	2.11407e-05	0.028651
17681	14_104982000_A_G	IGHG3	1.82142	0.0536741	0.246386	1.8202	0.0365629	8.64154e-05	0.0845986
17682	14_104982001_T_G	IGHG2	2.1516	0.0661436	0.389054	2.14984	0.0405121	1.36192e-05	0.0205406
17683	14_104982001_T_G	IGHG3	1.82142	0.0536741	0.292421	1.82001	0.0393527	2.38494e-05	0.0315966
17684	14_104982472_A_G	IGHG2	2.1516	0.0661436	0.344762	2.14991	0.0396048	2.11407e-05	0.028651
17685	14_104982472_A_G	IGHG3	1.82142	0.0536741	0.246386	1.8202	0.0365629	8.64154e-05	0.0845986
17686	14_104983775_C_T	IGHG2	2.1516	0.0661436	0.363274	2.14982	0.0407394	1.21812e-05	0.0188576
17687	14_104983775_C_T	IGHG3	1.82142	0.0536741	0.263829	1.82009	0.0382476	4.01237e-05	0.0476423
17688	14_104983938_A_C	IGHG2	2.1516	0.0661436	0.438972	2.15019	0.0362573	9.89889e-05	0.093173
17689	14_104983938_A_C	IGHG3	1.82142	0.0536741	0.368463	1.82001	0.039357	2.38007e-05	0.0315481
17690	14_104985435_C_T	IGHG3	1.82142	0.0536741	0.36964	1.82002	0.0391923	2.57408e-05	0.0335592
17691	14_104985458_A_G	IGHG3	1.82142	0.0536741	0.36964	1.82002	0.0391923	2.57408e-05	0.0335592
17692	14_104985495_T_C	IGHG2	2.1516	0.0661436	0.314735	2.15021	0.0359441	0.000113649	0.0956978
17693	14_104985954_T_C	IGHG3	1.82142	0.0536741	0.302051	1.82021	0.0364884	8.93313e-05	0.0863837
17694	14_104989924_G_A	IGHG2	2.1516	0.0661436	0.444447	2.15015	0.0367338	8.00579e-05	0.0801743
17695	14_104989924_G_A	IGHG3	1.82142	0.0536741	0.38935	1.81984	0.0416199	7.86382e-06	0.0132083
17696	14_104990051_T_C	IGHG2	2.1516	0.0661436	0.444447	2.15015	0.0367338	8.00579e-05	0.0801743
17697	14_104990051_T_C	IGHG3	1.82142	0.0536741	0.38935	1.81984	0.0416199	7.86382e-06	0.0132083
17698	14_104990536_T_C	IGHG2	2.1516	0.0661436	0.444447	2.15015	0.0367338	8.00579e-05	0.0801743
17699	14_104990536_T_C	IGHG3	1.82142	0.0536741	0.38935	1.81984	0.0416199	7.86382e-06	0.0132083
17700	14_104990824_T_C	IGHG2	2.1516	0.0661436	0.358513	2.15012	0.0370887	6.82438e-05	0.0713383
17701	14_104991324_C_T	IGHG2	2.1516	0.0661436	0.494957	2.15	0.0386172	3.37662e-05	0.0419724
17702	14_104991324_C_T	IGHG3	1.82142	0.0536741	0.431674	1.81969	0.0435555	2.91539e-06	0.00584444
17703	14_104993172_A_G	IGHG3	1.82142	0.0536741	0.350765	1.8201	0.0380428	4.41202e-05	0.0514881
17704	14_104993931_G_A	IGHG2	2.1516	0.0661436	0.444447	2.15015	0.0367338	8.00579e-05	0.0801743
17705	14_104993931_G_A	IGHG3	1.82142	0.0536741	0.38935	1.81984	0.0416199	7.86382e-06	0.0132083
17706	14_104993950_A_G	IGHG3	1.82142	0.0536741	0.350765	1.8201	0.0380428	4.41202e-05	0.0514881
17707	14_104995495_C_T	IGHG2	2.1516	0.0661436	0.374827	2.14997	0.0389336	2.90967e-05	0.0370719
17708	14_104997599_T_C	IGHG2	2.1516	0.0661436	-0.376118	2.14972	-0.0418075	7.15552e-06	0.0123289
17709	14_104998692_C_T	IGHG3	1.82142	0.0536741	0.388375	1.81987	0.0412117	9.64259e-06	0.0156212
17710	14_105000232_T_C	IGHG2	2.1516	0.0661436	0.444447	2.15015	0.0367338	8.00579e-05	0.0801743
17711	14_105000232_T_C	IGHG3	1.82142	0.0536741	0.38935	1.81984	0.0416199	7.86382e-06	0.0132083
17712	14_105000328_A_G	IGHG3	1.82142	0.0536741	0.350765	1.8201	0.0380428	4.41202e-05	0.0514881
17713	14_105000423_C_T	IGHG2	2.1516	0.0661436	0.444447	2.15015	0.0367338	8.00579e-05	0.0801743
17714	14_105000423_C_T	IGHG3	1.82142	0.0536741	0.38935	1.81984	0.0416199	7.86382e-06	0.0132083
17715	14_105000825_G_A	IGHG2	2.1516	0.0661436	0.444447	2.15015	0.0367338	8.00579e-05	0.0801743
17716	14_105000825_G_A	IGHG3	1.82142	0.0536741	0.38935	1.81984	0.0416199	7.86382e-06	0.0132083
17717	14_105000960_A_C	IGHG2	2.1516	0.0661436	0.444447	2.15015	0.0367338	8.00579e-05	0.0801743
17718	14_105000960_A_C	IGHG3	1.82142	0.0536741	0.38935	1.81984	0.0416199	7.86382e-06	0.0132083
17719	14_105001176_G_A	IGHG2	2.1516	0.0661436	0.444447	2.15015	0.0367338	8.00579e-05	0.0801743
17720	14_105001176_G_A	IGHG3	1.82142	0.0536741	0.38935	1.81984	0.0416199	7.86382e-06	0.0132083
17721	14_105001901_C_A	IGHG2	2.1516	0.0661436	0.444447	2.15015	0.0367338	8.00579e-05	0.0801743
17722	14_105001901_C_A	IGHG3	1.82142	0.0536741	0.38935	1.81984	0.0416199	7.86382e-06	0.0132083
17723	14_105002119_C_T	IGHG2	2.1516	0.0661436	0.444447	2.15015	0.0367338	8.00579e-05	0.0801743
17724	14_105002119_C_T	IGHG3	1.82142	0.0536741	0.38935	1.81984	0.0416199	7.86382e-06	0.0132083
17725	14_105002364_C_T	IGHG2	2.1516	0.0661436	0.358513	2.15012	0.0370887	6.82438e-05	0.0713383
17726	14_105002368_G_A	IGHG2	2.1516	0.0661436	0.444447	2.15015	0.0367338	8.00579e-05	0.0801743
17727	14_105002368_G_A	IGHG3	1.82142	0.0536741	0.38935	1.81984	0.0416199	7.86382e-06	0.0132083
17728	14_105002569_A_G	IGHG2	2.1516	0.0661436	0.358513	2.15012	0.0370887	6.82438e-05	0.0713383
17729	14_105002663_G_A	IGHG2	2.1516	0.0661436	0.444447	2.15015	0.0367338	8.00579e-05	0.0801743
17730	14_105002663_G_A	IGHG3	1.82142	0.0536741	0.38935	1.81984	0.0416199	7.86382e-06	0.0132083
17731	14_105003090_A_G	IGHG2	2.1516	0.0661436	0.444447	2.15015	0.0367338	8.00579e-05	0.0801743
17732	14_105003090_A_G	IGHG3	1.82142	0.0536741	0.38935	1.81984	0.0416199	7.86382e-06	0.0132083
17733	14_105003556_G_A	IGHG2	2.1516	0.0661436	0.373625	2.14997	0.0389291	2.91578e-05	0.0371226
17734	14_105003605_C_T	IGHG2	2.1516	0.0661436	0.373625	2.14997	0.0389291	2.91578e-05	0.0371226
17735	14_105004958_C_T	IGHG2	2.1516	0.0661436	0.373625	2.14997	0.0389291	2.91578e-05	0.0371226
17736	14_105005071_G_A	IGHG2	2.1516	0.0661436	0.373625	2.14997	0.0389291	2.91578e-05	0.0371226
17737	14_105006892_T_C	IGHG2	2.1516	0.0661436	0.369023	2.15002	0.0383168	3.88538e-05	0.046498
17738	14_105007566_C_T	IGHG2	2.1516	0.0661436	0.373002	2.15005	0.0379361	4.63471e-05	0.0534686
17739	14_105009342_T_C	IGHG2	2.1516	0.0661436	0.369023	2.15002	0.0383168	3.88538e-05	0.046498
17740	14_105009654_T_C	IGHG2	2.1516	0.0661436	0.369023	2.15002	0.0383168	3.88538e-05	0.046498
17741	14_105010843_A_G	IGHG2	2.1516	0.0661436	0.369023	2.15002	0.0383168	3.88538e-05	0.046498
17742	14_105011170_G_A	IGHG2	2.1516	0.0661436	0.369023	2.15002	0.0383168	3.88538e-05	0.046498
17743	14_105011276_T_C	IGHG2	2.1516	0.0661436	0.4084	2.14959	0.0432366	3.44304e-06	0.00674793
17744	14_105011276_T_C	IGHG3	1.82142	0.0536741	0.266482	1.82021	0.0364759	8.98311e-05	0.0867903
17745	14_105012247_A_G	IGHG2	2.1516	0.0661436	0.369023	2.15002	0.0383168	3.88538e-05	0.046498
17746	14_105014821_C_A	IGHG2	2.1516	0.0661436	-0.351025	2.1501	-0.0373339	6.10655e-05	0.0653604
17747	14_105016015_G_A	IGHG2	2.1516	0.0661436	-0.392235	2.14967	-0.042336	5.47406e-06	0.00994268
17748	14_105016292_C_T	IGHG2	2.1516	0.0661436	0.369023	2.15002	0.0383168	3.88538e-05	0.046498
17749	14_105017702_G_A	IGHG2	2.1516	0.0661436	0.369023	2.15002	0.0383168	3.88538e-05	0.046498
17750	14_105017947_C_T	IGHG2	2.1516	0.0661436	0.348179	2.15009	0.0374413	5.81509e-05	0.0629481
17751	14_105018285_G_T	IGHG2	2.1516	0.0661436	0.357334	2.14997	0.0389495	2.88784e-05	0.0368937
17752	14_105018757_G_A	IGHG2	2.1516	0.0661436	0.369023	2.15002	0.0383168	3.88538e-05	0.046498
17753	14_105019512_A_G	IGHG2	2.1516	0.0661436	0.371004	2.14986	0.0401845	1.59796e-05	0.0231187
17754	14_105019820_G_A	IGHG2	2.1516	0.0661436	0.371004	2.14986	0.0401845	1.59796e-05	0.0231187
17755	14_105019943_C_A	IGHG2	2.1516	0.0661436	-0.351025	2.1501	-0.0373339	6.10655e-05	0.0653604
17756	14_105020176_C_T	IGHG2	2.1516	0.0661436	0.371004	2.14986	0.0401845	1.59796e-05	0.0231187
17757	14_105020392_G_A	IGHG2	2.1516	0.0661436	0.371004	2.14986	0.0401845	1.59796e-05	0.0231187
17758	14_105020412_G_A	IGHG2	2.1516	0.0661436	-0.355702	2.15003	-0.0382666	3.97717e-05	0.0472967
17759	14_105020421_C_T	IGHG2	2.1516	0.0661436	0.371004	2.14986	0.0401845	1.59796e-05	0.0231187
17760	14_105020594_G_A	IGHG2	2.1516	0.0661436	0.371004	2.14986	0.0401845	1.59796e-05	0.0231187
17761	14_105020597_G_A	IGHG2	2.1516	0.0661436	0.382101	2.14992	0.0395105	2.21172e-05	0.0297551
17762	14_105021480_G_T	IGHG2	2.1516	0.0661436	0.369727	2.15006	0.0378081	4.91616e-05	0.0562295
17763	14_105021660_T_G	IGHG2	2.1516	0.0661436	0.371004	2.14986	0.0401845	1.59796e-05	0.0231187
17764	14_105023228_C_T	IGHG2	2.1516	0.0661436	0.382101	2.14992	0.0395105	2.21172e-05	0.0297551
17765	14_105024559_G_A	IGHG2	2.1516	0.0661436	0.382101	2.14992	0.0395105	2.21172e-05	0.0297551
17766	14_105026838_C_T	IGHG2	2.1516	0.0661436	-0.358174	2.14999	-0.0387395	3.18836e-05	0.0400288
17767	14_105026838_C_T	IGHG3	1.82142	0.0536741	-0.258744	1.82023	-0.0361727	0.000102762	0.0953461
17768	14_105027925_G_A	IGHG2	2.1516	0.0661436	-0.359476	2.15	-0.0386338	3.35052e-05	0.0417421
17769	14_105027925_G_A	IGHG3	1.82142	0.0536741	-0.273481	1.82011	-0.0380007	4.4987e-05	0.0522591
17770	14_105029032_C_T	IGHG2	2.1516	0.0661436	-0.351746	2.15011	-0.0371933	6.50865e-05	0.0687824
17771	14_105029549_T_C	IGHG2	2.1516	0.0661436	-0.359476	2.15	-0.0386338	3.35052e-05	0.0417421
17772	14_105029549_T_C	IGHG3	1.82142	0.0536741	-0.273481	1.82011	-0.0380007	4.4987e-05	0.0522591
17773	14_105029808_G_A	IGHG2	2.1516	0.0661436	-0.359476	2.15	-0.0386338	3.35052e-05	0.0417421
17774	14_105029808_G_A	IGHG3	1.82142	0.0536741	-0.273481	1.82011	-0.0380007	4.4987e-05	0.0522591
17775	14_105029938_C_T	IGHG2	2.1516	0.0661436	0.383171	2.14951	0.0440757	2.21723e-06	0.0046865
17776	14_105029938_C_T	IGHG3	1.82142	0.0536741	0.259257	1.82007	0.0385337	3.51129e-05	0.0429829
17777	14_105030486_T_G	IGHG2	2.1516	0.0661436	0.520341	2.15009	0.0375437	5.54953e-05	0.0608054
17778	14_105030486_T_G	IGHG3	1.82142	0.0536741	0.535962	1.81914	0.0500057	7.90557e-08	0.000256561
17779	14_105032634_A_C	IGHG2	2.1516	0.0661436	0.434305	2.15017	0.0364683	9.01359e-05	0.0870453
17780	14_105032634_A_C	IGHG3	1.82142	0.0536741	0.391818	1.81977	0.0425556	4.89293e-06	0.00903677
17781	14_105033446_C_A	IGHG2	2.1516	0.0661436	0.460191	2.14997	0.038933	2.91045e-05	0.0370796
17782	14_105033446_C_A	IGHG3	1.82142	0.0536741	0.404997	1.81963	0.0443224	1.94521e-06	0.00421006
17783	14_105035298_T_C	IGHG2	2.1516	0.0661436	0.505234	2.14945	0.0447451	1.55195e-06	0.00342436
17784	14_105035298_T_C	IGHG3	1.82142	0.0536741	0.398063	1.81953	0.0456049	9.74361e-07	0.0022854
17785	14_105036630_G_A	IGHG2	2.1516	0.0661436	0.505234	2.14945	0.0447451	1.55195e-06	0.00342436
17786	14_105036630_G_A	IGHG3	1.82142	0.0536741	0.398063	1.81953	0.0456049	9.74361e-07	0.0022854
17787	14_105036688_C_A	IGHG2	2.1516	0.0661436	0.478272	2.14987	0.0401753	1.60506e-05	0.0232086
17788	14_105036688_C_A	IGHG3	1.82142	0.0536741	0.415068	1.81957	0.0451016	1.28087e-06	0.00287897
17789	14_105036793_A_G	IGHG2	2.1516	0.0661436	0.505234	2.14945	0.0447451	1.55195e-06	0.00342436
17790	14_105036793_A_G	IGHG3	1.82142	0.0536741	0.398063	1.81953	0.0456049	9.74361e-07	0.0022854
17791	14_105037240_A_G	IGHG2	2.1516	0.0661436	0.478272	2.14987	0.0401753	1.60506e-05	0.0232086
17792	14_105037240_A_G	IGHG3	1.82142	0.0536741	0.415068	1.81957	0.0451016	1.28087e-06	0.00287897
17793	14_105054338_C_T	IGHG2	2.1516	0.0661436	-0.373016	2.14988	-0.0400407	1.71343e-05	0.0244533
17794	14_105055864_C_T	IGHG2	2.1516	0.0661436	-0.373016	2.14988	-0.0400407	1.71343e-05	0.0244533
17795	14_105057480_G_A	IGHG2	2.1516	0.0661436	-0.373016	2.14988	-0.0400407	1.71343e-05	0.0244533
17796	14_105060779_C_T	IGHG2	2.1516	0.0661436	-0.356269	2.15009	-0.0374609	5.7634e-05	0.0627029
17797	14_105060779_C_T	IGHG3	1.82142	0.0536741	-0.274622	1.82015	-0.0373182	6.15028e-05	0.0657445
17798	14_105062603_C_T	IGHG2	2.1516	0.0661436	-0.400214	2.14972	-0.0418487	7.00866e-06	0.0121227
17799	14_105062603_C_T	IGHG3	1.82142	0.0536741	-0.284492	1.82007	-0.0384651	3.62575e-05	0.0442141
17800	14_105063997_G_A	IGHG2	2.1516	0.0661436	-0.373654	2.14991	-0.0396401	2.07849e-05	0.0284393
17801	14_105067672_G_A	IGHG2	2.1516	0.0661436	-0.373654	2.14991	-0.0396401	2.07849e-05	0.0284393
17802	14_105072657_G_A	IGHG2	2.1516	0.0661436	-0.376845	2.14986	-0.040233	1.56069e-05	0.0227523
17803	14_105074132_A_G	IGHG2	2.1516	0.0661436	-0.36887	2.15005	-0.037961	4.58177e-05	0.0530154
17804	14_105076911_C_T	IGHG2	2.1516	0.0661436	-0.394552	2.1498	-0.0408707	1.14181e-05	0.0180225
17805	14_105096830_G_A	IGHG2	2.1516	0.0661436	0.663824	2.15007	0.0377919	4.95303e-05	0.056537
17806	14_105096974_T_C	IGHG2	2.1516	0.0661436	-0.425606	2.14933	-0.0459107	8.24059e-07	0.0020267
17807	14_105103028_C_T	IGHG2	2.1516	0.0661436	-0.385753	2.14989	-0.0399208	1.81574e-05	0.0255911
17808	14_105103661_A_G	IGHG2	2.1516	0.0661436	-0.385753	2.14989	-0.0399208	1.81574e-05	0.0255911
17809	14_105103712_A_G	IGHG2	2.1516	0.0661436	-0.385753	2.14989	-0.0399208	1.81574e-05	0.0255911
17810	14_105103765_G_T	IGHG2	2.1516	0.0661436	-0.385753	2.14989	-0.0399208	1.81574e-05	0.0255911
17811	14_105104278_A_G	IGHG2	2.1516	0.0661436	-0.385753	2.14989	-0.0399208	1.81574e-05	0.0255911
17812	14_105104484_G_A	IGHG2	2.1516	0.0661436	-0.385753	2.14989	-0.0399208	1.81574e-05	0.0255911
17813	14_105104587_T_G	IGHG2	2.1516	0.0661436	-0.425606	2.14933	-0.0459107	8.24059e-07	0.0020267
17814	14_105104680_A_G	IGHG2	2.1516	0.0661436	-0.385753	2.14989	-0.0399208	1.81574e-05	0.0255911
17815	14_105108228_T_C	IGHG2	2.1516	0.0661436	-0.385753	2.14989	-0.0399208	1.81574e-05	0.0255911
17816	14_105108506_T_C	IGHG2	2.1516	0.0661436	-0.415397	2.1496	-0.0430918	3.71165e-06	0.00718831
17817	14_105156666_A_G	IGHG2	2.1516	0.0661436	0.760745	2.14985	0.0403163	1.49866e-05	0.0220902
17818	14_105158273_C_T	IGHG2	2.1516	0.0661436	0.760745	2.14985	0.0403163	1.49866e-05	0.0220902
17819	14_105163606_C_A	IGHA2	2.05429	0.0393835	0.532048	2.05276	0.0386622	3.30612e-05	0.0412576
17820	14_105195660_A_C	IGHA2	2.05429	0.0393835	0.268085	2.05267	0.0397562	1.96567e-05	0.0272498
17821	14_105195660_A_C	IGHG2	2.1516	0.0661436	0.434855	2.14897	0.049483	1.07746e-07	0.000342612
17822	14_105196850_G_A	IGHG2	2.1516	0.0661436	0.414813	2.14964	0.0427088	4.52305e-06	0.00846103
17823	14_105204222_T_C	IGHA2	2.05429	0.0393835	0.320492	2.05193	0.0479728	2.59114e-07	0.00076432
17824	14_105204222_T_C	IGHG2	2.1516	0.0661436	0.490021	2.1482	0.0562533	1.54021e-09	7.459e-06
17825	14_105204358_C_T	IGHA2	2.05429	0.0393835	0.277905	2.05262	0.0403442	1.47835e-05	0.0219536
17826	14_105204358_C_T	IGHG2	2.1516	0.0661436	0.453036	2.14886	0.0504516	6.05578e-08	0.000200124
17827	14_105204895_C_A	IGHA2	2.05429	0.0393835	0.268136	2.0527	0.0393499	2.3881e-05	0.0316245
17828	14_105204895_C_A	IGHG2	2.1516	0.0661436	0.438162	2.14898	0.0493343	1.17605e-07	0.000370045
17829	14_105205729_A_C	IGHA2	2.05429	0.0393835	0.277905	2.05262	0.0403442	1.47835e-05	0.0219536
17830	14_105205729_A_C	IGHG2	2.1516	0.0661436	0.453036	2.14886	0.0504516	6.05578e-08	0.000200124
17831	14_105205913_C_T	IGHG2	2.1516	0.0661436	0.418307	2.14979	0.0410249	1.05794e-05	0.0169334
17832	14_105206160_C_T	IGHA2	2.05429	0.0393835	0.268136	2.0527	0.0393499	2.3881e-05	0.0316245
17833	14_105206160_C_T	IGHG2	2.1516	0.0661436	0.438162	2.14898	0.0493343	1.17605e-07	0.000370045
17834	14_105206198_A_G	IGHA2	2.05429	0.0393835	0.277905	2.05262	0.0403442	1.47835e-05	0.0219536
17835	14_105206198_A_G	IGHG2	2.1516	0.0661436	0.453036	2.14886	0.0504516	6.05578e-08	0.000200124
17836	14_105206705_G_A	IGHG2	2.1516	0.0661436	0.414315	2.1498	0.0409423	1.1021e-05	0.017489
17837	14_105207355_A_C	IGHG2	2.1516	0.0661436	0.418307	2.14979	0.0410249	1.05794e-05	0.0169334
17838	14_105207888_A_G	IGHA2	2.05429	0.0393835	0.269192	2.0527	0.0393158	2.42719e-05	0.0320631
17839	14_105207888_A_G	IGHG2	2.1516	0.0661436	0.444017	2.14893	0.0497781	9.0502e-08	0.000292079
17840	14_105208898_C_T	IGHA2	2.05429	0.0393835	0.268645	2.05268	0.0395559	2.16418e-05	0.0291999
17841	14_105208898_C_T	IGHG2	2.1516	0.0661436	0.441902	2.14892	0.0499421	8.21033e-08	0.00026608
17842	14_105209062_T_C	IGHG2	2.1516	0.0661436	0.418307	2.14979	0.0410249	1.05794e-05	0.0169334
17843	14_105209364_C_A	IGHG2	2.1516	0.0661436	0.41536	2.14981	0.0407723	1.19858e-05	0.0185825
17844	14_105211929_G_A	IGHA2	2.05429	0.0393835	0.277905	2.05262	0.0403442	1.47835e-05	0.0219536
17845	14_105211929_G_A	IGHG2	2.1516	0.0661436	0.453036	2.14886	0.0504516	6.05578e-08	0.000200124
17846	14_105213591_T_C	IGHA2	2.05429	0.0393835	0.268136	2.0527	0.0393499	2.3881e-05	0.0316245
17847	14_105213591_T_C	IGHG2	2.1516	0.0661436	0.438162	2.14898	0.0493343	1.17605e-07	0.000370045
17848	14_105214077_G_A	IGHA2	2.05429	0.0393835	0.273488	2.05287	0.0372489	6.34667e-05	0.0675363
17849	14_105214077_G_A	IGHG2	2.1516	0.0661436	0.421663	2.14951	0.0440631	2.23205e-06	0.00471592
17850	14_105215330_G_A	IGHA2	2.05429	0.0393835	-0.234555	2.05292	-0.0364731	8.99445e-05	0.0868805
17851	14_105215330_G_A	IGHG2	2.1516	0.0661436	-0.347921	2.14975	-0.0414954	8.37025e-06	0.0139305
17852	14_105215661_G_T	IGHA2	2.05429	0.0393835	0.273488	2.05287	0.0372489	6.34667e-05	0.0675363
17853	14_105215661_G_T	IGHG2	2.1516	0.0661436	0.421663	2.14951	0.0440631	2.23205e-06	0.00471592
17854	14_105215773_A_G	IGHA2	2.05429	0.0393835	0.273488	2.05287	0.0372489	6.34667e-05	0.0675363
17855	14_105215773_A_G	IGHG2	2.1516	0.0661436	0.421663	2.14951	0.0440631	2.23205e-06	0.00471592
17856	14_105216190_C_T	IGHA2	2.05429	0.0393835	0.264999	2.05295	0.0360762	0.00010723	0.0956978
17857	14_105216190_C_T	IGHG2	2.1516	0.0661436	0.423793	2.14949	0.0442542	2.01696e-06	0.00434071
17858	14_105219463_C_T	IGHA2	2.05429	0.0393835	0.277905	2.05262	0.0403442	1.47835e-05	0.0219536
17859	14_105219463_C_T	IGHG2	2.1516	0.0661436	0.453036	2.14886	0.0504516	6.05578e-08	0.000200124
17860	14_105219528_T_C	IGHA2	2.05429	0.0393835	0.268136	2.0527	0.0393499	2.3881e-05	0.0316245
17861	14_105219528_T_C	IGHG2	2.1516	0.0661436	0.438162	2.14898	0.0493343	1.17605e-07	0.000370045
17862	14_105219809_T_C	IGHA2	2.05429	0.0393835	0.277905	2.05262	0.0403442	1.47835e-05	0.0219536
17863	14_105219809_T_C	IGHG2	2.1516	0.0661436	0.453036	2.14886	0.0504516	6.05578e-08	0.000200124
17864	14_105220233_T_C	IGHA2	2.05429	0.0393835	0.277905	2.05262	0.0403442	1.47835e-05	0.0219536
17865	14_105220233_T_C	IGHG2	2.1516	0.0661436	0.453036	2.14886	0.0504516	6.05578e-08	0.000200124
17866	14_105220515_G_A	IGHG2	2.1516	0.0661436	0.455145	2.14921	0.047173	4.08161e-07	0.00114852
17867	14_105220862_T_C	IGHA2	2.05429	0.0393835	0.277905	2.05262	0.0403442	1.47835e-05	0.0219536
17868	14_105220862_T_C	IGHG2	2.1516	0.0661436	0.453036	2.14886	0.0504516	6.05578e-08	0.000200124
17869	14_105221199_A_G	IGHA2	2.05429	0.0393835	0.277905	2.05262	0.0403442	1.47835e-05	0.0219536
17870	14_105221199_A_G	IGHG2	2.1516	0.0661436	0.453036	2.14886	0.0504516	6.05578e-08	0.000200124
17871	14_105221434_T_C	IGHA2	2.05429	0.0393835	0.277905	2.05262	0.0403442	1.47835e-05	0.0219536
17872	14_105221434_T_C	IGHG2	2.1516	0.0661436	0.453036	2.14886	0.0504516	6.05578e-08	0.000200124
17873	14_105222753_T_C	IGHG2	2.1516	0.0661436	0.423659	2.14976	0.0413721	8.90208e-06	0.0145862
17874	14_105223755_C_T	IGHA2	2.05429	0.0393835	0.268085	2.05267	0.0397562	1.96567e-05	0.0272498
17875	14_105223755_C_T	IGHG2	2.1516	0.0661436	0.434855	2.14897	0.049483	1.07746e-07	0.000342612
17876	14_105327564_T_G	IGHG3	1.82142	0.0536741	0.710329	1.81991	0.0407769	1.19585e-05	0.0185429
17877	14_105328793_G_A	IGHG3	1.82142	0.0536741	0.710329	1.81991	0.0407769	1.19585e-05	0.0185429
17878	14_105333074_G_A	IGHG3	1.82142	0.0536741	0.710329	1.81991	0.0407769	1.19585e-05	0.0185429
17879	14_105334181_T_C	IGHG3	1.82142	0.0536741	0.277798	1.82019	0.0367252	8.03688e-05	0.0803917
17880	14_105344023_T_C	IGHG3	1.82142	0.0536741	0.277798	1.82019	0.0367252	8.03688e-05	0.0803917
17881	14_105363332_T_C	IGHG3	1.82142	0.0536741	0.497262	1.82012	0.0377658	5.01274e-05	0.057091
17882	14_105363942_T_C	IGHG3	1.82142	0.0536741	0.430856	1.81986	0.0413447	9.02487e-06	0.0147562
17883	14_105366526_T_C	IGHG3	1.82142	0.0536741	0.36748	1.81988	0.0411525	9.93092e-06	0.0160399
17884	14_105367342_A_G	IGHG3	1.82142	0.0536741	0.427269	1.81932	0.0480551	2.47169e-07	0.00073001
17885	14_105368955_A_G	IGHG3	1.82142	0.0536741	0.430856	1.81986	0.0413447	9.02487e-06	0.0147562
17886	14_105369804_T_C	IGHG3	1.82142	0.0536741	0.375677	1.81941	0.047012	4.46855e-07	0.00124057
17887	14_105370876_C_T	IGHG2	2.1516	0.0661436	0.447408	2.14996	0.0390816	2.71298e-05	0.035108
17888	14_105370876_C_T	IGHG3	1.82142	0.0536741	0.41063	1.81946	0.0463953	6.30588e-07	0.00160539
17889	14_105374495_C_T	IGHG3	1.82142	0.0536741	0.375677	1.81941	0.047012	4.46855e-07	0.00124057
17890	14_105375051_G_A	IGHG3	1.82142	0.0536741	0.410164	1.81984	0.0417272	7.45086e-06	0.0126413
17891	14_105375961_A_G	IGHG3	1.82142	0.0536741	0.410164	1.81984	0.0417272	7.45086e-06	0.0126413
17892	14_105377598_A_G	IGHG3	1.82142	0.0536741	0.410164	1.81984	0.0417272	7.45086e-06	0.0126413
17893	14_105377676_C_T	IGHG3	1.82142	0.0536741	0.478384	1.81999	0.0395818	2.13752e-05	0.0288942
17894	14_105377962_C_A	IGHG3	1.82142	0.0536741	0.478384	1.81999	0.0395818	2.13752e-05	0.0288942
17895	14_105378344_G_A	IGHG3	1.82142	0.0536741	0.478384	1.81999	0.0395818	2.13752e-05	0.0288942
17896	14_105379119_T_C	IGHG2	2.1516	0.0661436	0.447408	2.14996	0.0390816	2.71298e-05	0.035108
17897	14_105379119_T_C	IGHG3	1.82142	0.0536741	0.41063	1.81946	0.0463953	6.30588e-07	0.00160539
17898	14_105379442_T_C	IGHG3	1.82142	0.0536741	0.478384	1.81999	0.0395818	2.13752e-05	0.0288942
17899	14_105379456_G_A	IGHG2	2.1516	0.0661436	0.447408	2.14996	0.0390816	2.71298e-05	0.035108
17900	14_105379456_G_A	IGHG3	1.82142	0.0536741	0.41063	1.81946	0.0463953	6.30588e-07	0.00160539
17901	14_105379551_A_G	IGHG2	2.1516	0.0661436	0.447408	2.14996	0.0390816	2.71298e-05	0.035108
17902	14_105379551_A_G	IGHG3	1.82142	0.0536741	0.41063	1.81946	0.0463953	6.30588e-07	0.00160539
17903	14_105384095_C_T	IGHG3	1.82142	0.0536741	0.357814	1.82009	0.0382189	4.06627e-05	0.0481417
17904	14_105388432_T_C	IGHG3	1.82142	0.0536741	0.576621	1.81996	0.0400787	1.68216e-05	0.0240962
17905	14_105388579_G_A	IGHG3	1.82142	0.0536741	0.576621	1.81996	0.0400787	1.68216e-05	0.0240962
17906	14_105390942_C_T	IGHG3	1.82142	0.0536741	0.601042	1.81974	0.0430201	3.85205e-06	0.0074109
17907	14_105391339_T_C	IGHG3	1.82142	0.0536741	0.54837	1.81934	0.0478243	2.82078e-07	0.000826474
17908	14_105393659_A_G	IGHG3	1.82142	0.0536741	0.526264	1.81956	0.045172	1.23301e-06	0.00277795
17909	14_105393930_G_A	IGHG3	1.82142	0.0536741	0.526264	1.81956	0.045172	1.23301e-06	0.00277795
17910	14_105395758_C_T	IGHG3	1.82142	0.0536741	0.787644	1.81954	0.0454981	1.03285e-06	0.00239657
17911	14_105398308_T_G	IGHG2	2.1516	0.0661436	0.518573	2.14986	0.0402107	1.57771e-05	0.0229001
17912	14_105398309_T_G	IGHG2	2.1516	0.0661436	0.518573	2.14986	0.0402107	1.57771e-05	0.0229001
17913	14_105401674_G_T	IGHG3	1.82142	0.0536741	0.356993	1.81919	0.0494864	1.07535e-07	0.000342046
17914	14_105403013_G_A	IGHG2	2.1516	0.0661436	0.408805	2.14985	0.0403878	1.44726e-05	0.0215653
17915	14_105403013_G_A	IGHG3	1.82142	0.0536741	0.360242	1.81949	0.0460078	7.81198e-07	0.00193133
17916	14_105406567_C_T	IGHG3	1.82142	0.0536741	0.449993	1.81969	0.0435638	2.90282e-06	0.00582147
17917	14_105406575_A_G	IGHG2	2.1516	0.0661436	0.40039	2.14991	0.0396366	2.08198e-05	0.0284666
17918	14_105406575_A_G	IGHG3	1.82142	0.0536741	0.348286	1.81961	0.0445714	1.70328e-06	0.00371561
17919	14_105406807_C_T	IGHG2	2.1516	0.0661436	0.371177	2.15006	0.037796	4.94361e-05	0.0564479
17920	14_105406807_C_T	IGHG3	1.82142	0.0536741	0.366316	1.8193	0.048226	2.24058e-07	0.000670062
17921	14_105406959_C_T	IGHG2	2.1516	0.0661436	0.40039	2.14991	0.0396366	2.08198e-05	0.0284666
17922	14_105406959_C_T	IGHG3	1.82142	0.0536741	0.348286	1.81961	0.0445714	1.70328e-06	0.00371561
17923	14_105408977_C_T	IGHG3	1.82142	0.0536741	0.449993	1.81969	0.0435638	2.90282e-06	0.00582147
17924	14_105410359_A_G	IGHG2	2.1516	0.0661436	0.371177	2.15006	0.037796	4.94361e-05	0.0564479
17925	14_105410359_A_G	IGHG3	1.82142	0.0536741	0.366316	1.8193	0.048226	2.24058e-07	0.000670062
17926	14_105410487_T_C	IGHG3	1.82142	0.0536741	0.449993	1.81969	0.0435638	2.90282e-06	0.00582147
17927	14_105415411_T_C	IGHG2	2.1516	0.0661436	0.373916	2.15005	0.0379915	4.51778e-05	0.0523704
17928	14_105415411_T_C	IGHG3	1.82142	0.0536741	0.326981	1.81974	0.0429459	4.00287e-06	0.00764492
17929	14_105415674_A_G	IGHG2	2.1516	0.0661436	0.402863	2.14991	0.0397093	2.01054e-05	0.0276703
17930	14_105415674_A_G	IGHG3	1.82142	0.0536741	0.361926	1.81948	0.0461163	7.35858e-07	0.0018289
17931	14_105417834_T_C	IGHG2	2.1516	0.0661436	0.402863	2.14991	0.0397093	2.01054e-05	0.0276703
17932	14_105417834_T_C	IGHG3	1.82142	0.0536741	0.361926	1.81948	0.0461163	7.35858e-07	0.0018289
17933	14_105418624_C_T	IGHG3	1.82142	0.0536741	0.449993	1.81969	0.0435638	2.90282e-06	0.00582147
17934	14_105421051_T_C	IGHA2	2.05429	0.0393835	0.258541	2.05296	0.0359822	0.000111763	0.0956978
17935	14_105421051_T_C	IGHG2	2.1516	0.0661436	0.458113	2.14903	0.0488918	1.52377e-07	0.000470466
17936	14_105421051_T_C	IGHG3	1.82142	0.0536741	0.335361	1.81947	0.0462709	6.75593e-07	0.00170247
17937	14_105421801_A_G	IGHG2	2.1516	0.0661436	0.814702	2.14866	0.0522908	1.96984e-08	7.3409e-05
17938	14_105426183_A_C	IGHG2	2.1516	0.0661436	0.860381	2.14886	0.0504718	5.9826e-08	0.000198394
17939	14_105427074_G_A	IGHG3	1.82142	0.0536741	0.429222	1.81981	0.0419946	6.51063e-06	0.0114609
17940	14_105429075_G_A	IGHG2	2.1516	0.0661436	0.755608	2.14924	0.0468593	4.86817e-07	0.00131024
17941	14_105429820_A_G	IGHA2	2.05429	0.0393835	0.284677	2.05296	0.035948	0.000113454	0.0956978
17942	14_105429820_A_G	IGHG2	2.1516	0.0661436	0.483195	2.14924	0.0468033	5.02345e-07	0.00133978
17943	14_105429820_A_G	IGHG3	1.82142	0.0536741	0.380996	1.81935	0.0477052	3.01897e-07	0.000876939
17944	14_105430520_G_A	IGHG3	1.82142	0.0536741	0.429222	1.81981	0.0419946	6.51063e-06	0.0114609
17945	14_105430571_A_G	IGHA2	2.05429	0.0393835	0.284677	2.05296	0.035948	0.000113454	0.0956978
17946	14_105430571_A_G	IGHG2	2.1516	0.0661436	0.483195	2.14924	0.0468033	5.02345e-07	0.00133978
17947	14_105430571_A_G	IGHG3	1.82142	0.0536741	0.380996	1.81935	0.0477052	3.01897e-07	0.000876939
17948	14_105430978_C_T	IGHG3	1.82142	0.0536741	0.429222	1.81981	0.0419946	6.51063e-06	0.0114609
17949	14_105433007_G_A	IGHG3	1.82142	0.0536741	0.429222	1.81981	0.0419946	6.51063e-06	0.0114609
17950	14_105433238_G_A	IGHG2	2.1516	0.0661436	0.502841	2.14931	0.0460977	7.43434e-07	0.00184363
17951	14_105433238_G_A	IGHG3	1.82142	0.0536741	0.397014	1.8194	0.0470776	4.30669e-07	0.00120489
17952	14_105433330_A_G	IGHG2	2.1516	0.0661436	0.33593	2.15007	0.0377829	4.97346e-05	0.056707
17953	14_105433330_A_G	IGHG3	1.82142	0.0536741	0.308481	1.81959	0.0448363	1.47776e-06	0.00327688
17954	14_105433472_A_G	IGHG3	1.82142	0.0536741	0.482182	1.81966	0.0439811	2.3309e-06	0.00488538
17955	14_105433756_A_G	IGHG3	1.82142	0.0536741	0.429222	1.81981	0.0419946	6.51063e-06	0.0114609
17956	14_105434209_T_C	IGHG2	2.1516	0.0661436	0.467657	2.1495	0.0441916	2.08509e-06	0.00445211
17957	14_105434209_T_C	IGHG3	1.82142	0.0536741	0.39475	1.8193	0.0482492	2.21089e-07	0.000661846
17958	14_105435413_A_C	IGHA2	2.05429	0.0393835	0.284677	2.05296	0.035948	0.000113454	0.0956978
17959	14_105435413_A_C	IGHG2	2.1516	0.0661436	0.483195	2.14924	0.0468033	5.02345e-07	0.00133978
17960	14_105435413_A_C	IGHG3	1.82142	0.0536741	0.380996	1.81935	0.0477052	3.01897e-07	0.000876939
17961	14_105437323_G_A	IGHG3	1.82142	0.0536741	0.482182	1.81966	0.0439811	2.3309e-06	0.00488538
17962	14_105437387_A_G	IGHA2	2.05429	0.0393835	0.290478	2.05291	0.0366396	8.35063e-05	0.0825537
17963	14_105437387_A_G	IGHG2	2.1516	0.0661436	0.491096	2.14917	0.0475148	3.36404e-07	0.000967121
17964	14_105437387_A_G	IGHG3	1.82142	0.0536741	0.38591	1.8193	0.0482661	2.18954e-07	0.000655718
17965	14_105438493_T_C	IGHG2	2.1516	0.0661436	0.487831	2.14906	0.0485764	1.83026e-07	0.000555842
17966	14_105438493_T_C	IGHG3	1.82142	0.0536741	0.375765	1.81929	0.0483715	2.06045e-07	0.000619644
17967	14_105438789_T_C	IGHG2	2.1516	0.0661436	0.677818	2.15004	0.0381232	4.25079e-05	0.0499329
17968	14_105441519_A_G	IGHG3	1.82142	0.0536741	0.372324	1.82014	0.0375223	5.60409e-05	0.0612783
17969	14_105441525_G_T	IGHG3	1.82142	0.0536741	0.372324	1.82014	0.0375223	5.60409e-05	0.0612783
17970	14_105441788_T_C	IGHG3	1.82142	0.0536741	0.428897	1.81991	0.0407979	1.18355e-05	0.0183727
17971	14_105441875_G_A	IGHG2	2.1516	0.0661436	0.653585	2.14951	0.0440599	2.23581e-06	0.00472313
17972	14_105443635_C_A	IGHG2	2.1516	0.0661436	0.720145	2.14996	0.0390091	2.8076e-05	0.0360468
17973	14_105445466_C_A	IGHG3	1.82142	0.0536741	0.44946	1.81993	0.0404316	1.41665e-05	0.0211866
17974	14_105453088_T_C	IGHG3	1.82142	0.0536741	0.457525	1.81964	0.0441568	2.12402e-06	0.00452325
17975	14_105453185_C_T	IGHG2	2.1516	0.0661436	0.787921	2.15001	0.0384177	3.70693e-05	0.0447381
17976	14_105454534_C_T	IGHG3	1.82142	0.0536741	0.472634	1.81956	0.0452127	1.20613e-06	0.00272458
17977	14_105461599_T_C	IGHA2	2.05429	0.0393835	0.29212	2.05283	0.0376552	5.27351e-05	0.0590442
17978	14_105461599_T_C	IGHG2	2.1516	0.0661436	0.443055	2.14953	0.0438923	2.44269e-06	0.0050851
17979	14_105461599_T_C	IGHG3	1.82142	0.0536741	0.379192	1.81928	0.0485276	1.88266e-07	0.000570019
17980	14_105463106_T_C	IGHA2	2.05429	0.0393835	0.27341	2.05267	0.0396936	2.02579e-05	0.0278418
17981	14_105463106_T_C	IGHG2	2.1516	0.0661436	0.43069	2.14914	0.0478371	2.80023e-07	0.000821028
17982	14_105463106_T_C	IGHG3	1.82142	0.0536741	0.345122	1.81918	0.0495996	1.00583e-07	0.00032071
17983	14_105465248_G_A	IGHG3	1.82142	0.0536741	0.495605	1.81983	0.0417898	7.21977e-06	0.0124251
17984	14_105468704_G_A	IGHA2	2.05429	0.0393835	0.295675	2.05288	0.0370556	6.92699e-05	0.0721733
17985	14_105468704_G_A	IGHG2	2.1516	0.0661436	0.452733	2.14955	0.0436274	2.80762e-06	0.00565545
17986	14_105468704_G_A	IGHG3	1.82142	0.0536741	0.358044	1.81961	0.0445631	1.71084e-06	0.00373056
17987	14_105469487_A_G	IGHA2	2.05429	0.0393835	0.318225	2.05276	0.0386343	3.34974e-05	0.0417397
17988	14_105469487_A_G	IGHG2	2.1516	0.0661436	0.446594	2.14973	0.0417073	7.52582e-06	0.0127561
17989	14_105469487_A_G	IGHG3	1.82142	0.0536741	0.374849	1.81956	0.0452075	1.20954e-06	0.00272801
17990	14_105469817_C_T	IGHG3	1.82142	0.0536741	0.574121	1.81944	0.0466791	5.38439e-07	0.00141536
17991	14_105472502_G_A	IGHG2	2.1516	0.0661436	0.552776	2.14983	0.0406204	1.2915e-05	0.019665
17992	14_105474836_G_A	IGHG3	1.82142	0.0536741	0.574121	1.81944	0.0466791	5.38439e-07	0.00141536
17993	14_105477342_A_G	IGHA2	2.05429	0.0393835	0.301146	2.05288	0.0371059	6.7713e-05	0.0708825
17994	14_105477342_A_G	IGHG2	2.1516	0.0661436	0.470649	2.14947	0.0444823	1.78631e-06	0.00389025
17995	14_105477342_A_G	IGHG3	1.82142	0.0536741	0.37768	1.81948	0.0461443	7.24556e-07	0.00180622
17996	14_105482756_C_T	IGHA2	2.05429	0.0393835	0.300093	2.05289	0.0369236	7.35179e-05	0.0752557
17997	14_105482756_C_T	IGHG2	2.1516	0.0661436	0.476766	2.14942	0.0450214	1.33754e-06	0.00299413
17998	14_105482756_C_T	IGHG3	1.82142	0.0536741	0.408485	1.81916	0.0498551	8.64622e-08	0.000279947
17999	14_105487137_T_G	IGHA2	2.05429	0.0393835	0.283025	2.05297	0.0358731	0.000117248	0.0973848
18000	14_105487137_T_G	IGHG2	2.1516	0.0661436	0.44303	2.14961	0.0430473	3.79836e-06	0.00733726
18001	14_105487137_T_G	IGHG3	1.82142	0.0536741	0.392897	1.8192	0.0493615	1.15742e-07	0.000364826
18002	14_105491109_G_A	IGHG2	2.1516	0.0661436	0.862652	2.15	0.0385469	3.48962e-05	0.0429444
18003	14_105500554_C_T	IGHG3	1.82142	0.0536741	0.513726	1.81944	0.0466442	5.49028e-07	0.00142723
18004	14_105503788_C_A	IGHG3	1.82142	0.0536741	0.518666	1.81946	0.0464188	6.22396e-07	0.00158723
18005	14_105505970_C_T	IGHG3	1.82142	0.0536741	0.518666	1.81946	0.0464188	6.22396e-07	0.00158723
18006	14_105510240_G_A	IGHG3	1.82142	0.0536741	0.518666	1.81946	0.0464188	6.22396e-07	0.00158723
18007	14_105511609_A_G	IGHG3	1.82142	0.0536741	0.518666	1.81946	0.0464188	6.22396e-07	0.00158723
18008	14_105511673_T_C	IGHG3	1.82142	0.0536741	0.518666	1.81946	0.0464188	6.22396e-07	0.00158723
18009	14_105512200_G_T	IGHG3	1.82142	0.0536741	-0.251548	1.82018	-0.0369822	7.1603e-05	0.0741251
18010	14_105512536_G_A	IGHG3	1.82142	0.0536741	0.518666	1.81946	0.0464188	6.22396e-07	0.00158723
18011	14_105513127_G_A	IGHG3	1.82142	0.0536741	0.518666	1.81946	0.0464188	6.22396e-07	0.00158723
18012	14_105525577_G_A	IGHG3	1.82142	0.0536741	0.477746	1.81962	0.0444595	1.80816e-06	0.00393294
18013	14_105525846_C_A	IGHG2	2.1516	0.0661436	-0.338614	2.15013	-0.0369764	7.17912e-05	0.0742759
18014	14_105536003_T_C	IGHG3	1.82142	0.0536741	0.486645	1.81969	0.043556	2.91465e-06	0.00584352
18015	14_105537690_C_T	IGHG2	2.1516	0.0661436	0.47023	2.1489	0.050071	7.60413e-08	0.000247276
18016	14_105537690_C_T	IGHG3	1.82142	0.0536741	0.325924	1.81959	0.0448612	1.45817e-06	0.00323685
18017	14_105540384_C_T	IGHG3	1.82142	0.0536741	0.512673	1.81917	0.0496948	9.50762e-08	0.000305056
18018	14_105541301_T_C	IGHA2	2.05429	0.0393835	0.250719	2.05264	0.0400885	1.67415e-05	0.0240006
18019	14_105541301_T_C	IGHG2	2.1516	0.0661436	0.427768	2.14865	0.052375	1.86947e-08	6.98924e-05
18020	14_105541301_T_C	IGHG3	1.82142	0.0536741	0.260074	1.81988	0.0411878	9.7581e-06	0.0157912
18021	14_105547193_T_C	IGHG3	1.82142	0.0536741	0.55424	1.81943	0.0467976	5.03949e-07	0.0013432
18022	14_105548011_T_C	IGHA2	2.05429	0.0393835	0.23829	2.05292	0.0364692	9.01006e-05	0.0870233
18023	14_105548011_T_C	IGHG2	2.1516	0.0661436	0.403131	2.14919	0.0473093	3.77937e-07	0.0010708
18024	14_105548011_T_C	IGHG3	1.82142	0.0536741	0.256626	1.82004	0.0389354	2.90719e-05	0.0370545
18025	14_105549122_A_G	IGHG3	1.82142	0.0536741	0.486645	1.81969	0.043556	2.91465e-06	0.00584352
18026	14_105549939_C_A	IGHA2	2.05429	0.0393835	0.250029	2.05264	0.0401263	1.64377e-05	0.0237014
18027	14_105549939_C_A	IGHG2	2.1516	0.0661436	0.409181	2.14888	0.050293	6.65971e-08	0.000218395
18028	14_105549939_C_A	IGHG3	1.82142	0.0536741	0.264935	1.81981	0.0421175	6.11746e-06	0.0108738
18029	14_105551120_A_G	IGHA2	2.05429	0.0393835	0.256101	2.05256	0.041099	1.01982e-05	0.0164248
18030	14_105551120_A_G	IGHG2	2.1516	0.0661436	0.430706	2.14859	0.0529358	1.31667e-08	5.09809e-05
18031	14_105551120_A_G	IGHG3	1.82142	0.0536741	0.256706	1.8199	0.0408072	1.17812e-05	0.0182924
18032	14_105551267_T_G	IGHG2	2.1516	0.0661436	0.436053	2.14936	0.0456445	9.53504e-07	0.00226615
18033	14_105551267_T_G	IGHG3	1.82142	0.0536741	0.278681	1.82012	0.0377352	5.08372e-05	0.0577395
18034	14_105573705_A_G	IGHG3	1.82142	0.0536741	0.50755	1.8196	0.044767	1.53381e-06	0.00338969
18035	14_105579999_G_A	IGHG2	2.1516	0.0661436	0.736052	2.1498	0.0409772	1.08322e-05	0.0172702
18036	14_105582700_A_G	IGHG3	1.82142	0.0536741	0.55424	1.81943	0.0467976	5.03949e-07	0.0013432
18037	14_105600117_C_T	IGHG2	2.1516	0.0661436	0.737885	2.14909	0.0482785	2.1739e-07	0.000651515
18038	14_105602276_C_T	IGHG3	1.82142	0.0536741	0.501451	1.8191	0.050518	5.81887e-08	0.000193485
18039	14_105605707_A_G	IGHG2	2.1516	0.0661436	0.372857	2.15011	0.0372642	6.30295e-05	0.0671505
18040	14_105605707_A_G	IGHG3	1.82142	0.0536741	0.360323	1.81944	0.0465861	5.67095e-07	0.00147018
18041	14_105605834_G_A	IGHG2	2.1516	0.0661436	0.372857	2.15011	0.0372642	6.30295e-05	0.0671505
18042	14_105605834_G_A	IGHG3	1.82142	0.0536741	0.360323	1.81944	0.0465861	5.67095e-07	0.00147018
18043	14_105605979_G_A	IGHG2	2.1516	0.0661436	0.372857	2.15011	0.0372642	6.30295e-05	0.0671505
18044	14_105605979_G_A	IGHG3	1.82142	0.0536741	0.360323	1.81944	0.0465861	5.67095e-07	0.00147018
18045	14_105606133_A_G	IGHG2	2.1516	0.0661436	0.372857	2.15011	0.0372642	6.30295e-05	0.0671505
18046	14_105606133_A_G	IGHG3	1.82142	0.0536741	0.360323	1.81944	0.0465861	5.67095e-07	0.00147018
18047	14_105609010_A_G	IGHG2	2.1516	0.0661436	0.774035	2.14935	0.0457368	9.06574e-07	0.00219014
18048	14_105613818_G_A	IGHG2	2.1516	0.0661436	0.498535	2.14854	0.053289	1.05395e-08	4.23823e-05
18049	14_105614432_T_C	IGHG2	2.1516	0.0661436	0.708183	2.14865	0.0523528	1.89537e-08	7.07848e-05
18050	14_105614433_A_G	IGHG2	2.1516	0.0661436	0.708183	2.14865	0.0523528	1.89537e-08	7.07848e-05
18051	14_105614437_C_A	IGHG2	2.1516	0.0661436	0.708183	2.14865	0.0523528	1.89537e-08	7.07848e-05
18052	14_105614439_C_T	IGHG2	2.1516	0.0661436	0.708183	2.14865	0.0523528	1.89537e-08	7.07848e-05
18053	14_105616707_C_T	IGHG2	2.1516	0.0661436	0.839775	2.14836	0.0548417	3.89643e-09	1.70708e-05
18054	14_105616739_T_C	IGHG2	2.1516	0.0661436	0.839775	2.14836	0.0548417	3.89643e-09	1.70708e-05
18055	14_105616973_T_C	IGHG2	2.1516	0.0661436	0.839775	2.14836	0.0548417	3.89643e-09	1.70708e-05
18056	14_105617084_G_A	IGHG2	2.1516	0.0661436	0.839775	2.14836	0.0548417	3.89643e-09	1.70708e-05
18057	14_105617324_A_G	IGHG2	2.1516	0.0661436	0.839775	2.14836	0.0548417	3.89643e-09	1.70708e-05
18058	14_105617710_C_A	IGHA2	2.05429	0.0393835	-0.419904	2.05264	-0.0401293	1.64138e-05	0.023675
18059	14_105617710_C_A	IGHG2	2.1516	0.0661436	-0.519374	2.15004	-0.0380904	4.31591e-05	0.0506212
18060	14_105617710_C_A	IGHG3	1.82142	0.0536741	-0.470756	1.81961	-0.0446216	1.65814e-06	0.00362619
18061	14_105617906_T_C	IGHG2	2.1516	0.0661436	0.839775	2.14836	0.0548417	3.89643e-09	1.70708e-05
18062	14_105617918_C_T	IGHG2	2.1516	0.0661436	0.839775	2.14836	0.0548417	3.89643e-09	1.70708e-05
18063	14_105619583_T_C	IGHA2	2.05429	0.0393835	0.420012	2.05273	0.0389454	2.89345e-05	0.0369302
18064	14_105619583_T_C	IGHG2	2.1516	0.0661436	0.741113	2.14864	0.0524958	1.73396e-08	6.5035e-05
18065	14_105620636_A_G	IGHG2	2.1516	0.0661436	0.384566	2.15022	0.0358912	0.000116323	0.0970759
18066	14_105620636_A_G	IGHG3	1.82142	0.0536741	0.349643	1.8198	0.0421566	5.99708e-06	0.0106861
18067	14_105621899_G_A	IGHG3	1.82142	0.0536741	-0.422383	1.82001	-0.0393858	2.3475e-05	0.0312111
18068	14_105625683_G_A	IGHG3	1.82142	0.0536741	0.448823	1.81973	0.0430637	3.76617e-06	0.00728369
18069	14_105625695_C_T	IGHG3	1.82142	0.0536741	0.448823	1.81973	0.0430637	3.76617e-06	0.00728369
18070	14_105625703_G_A	IGHG3	1.82142	0.0536741	0.448823	1.81973	0.0430637	3.76617e-06	0.00728369
18071	14_105627814_G_T	IGHG2	2.1516	0.0661436	0.915472	2.148	0.0578479	5.2542e-10	5.02321e-06
18072	14_105628955_T_C	IGHA2	2.05429	0.0393835	-0.303939	2.05263	-0.0402619	1.53887e-05	0.0224906
18073	14_105628955_T_C	IGHG2	2.1516	0.0661436	-0.354137	2.15021	-0.0359771	0.000112016	0.0956978
18074	14_105628955_T_C	IGHG3	1.82142	0.0536741	-0.347614	1.81952	-0.0456533	9.48931e-07	0.00225708
18075	14_105629036_T_C	IGHA2	2.05429	0.0393835	-0.303939	2.05263	-0.0402619	1.53887e-05	0.0224906
18076	14_105629036_T_C	IGHG2	2.1516	0.0661436	-0.354137	2.15021	-0.0359771	0.000112016	0.0956978
18077	14_105629036_T_C	IGHG3	1.82142	0.0536741	-0.347614	1.81952	-0.0456533	9.48931e-07	0.00225708
18078	14_105629183_G_A	IGHG2	2.1516	0.0661436	0.411632	2.14952	0.0440026	2.30461e-06	0.00484234
18079	14_105629183_G_A	IGHG3	1.82142	0.0536741	0.314802	1.8197	0.0435167	2.97523e-06	0.00594053
18080	14_105629327_A_G	IGHA2	2.05429	0.0393835	-0.315507	2.0525	-0.0417286	7.44553e-06	0.0126353
18081	14_105629327_A_G	IGHG2	2.1516	0.0661436	-0.364338	2.15013	-0.0369548	7.24925e-05	0.0746664
18082	14_105629327_A_G	IGHG3	1.82142	0.0536741	-0.34662	1.81954	-0.045451	1.05967e-06	0.00244827
18083	14_105629899_T_C	IGHA2	2.05429	0.0393835	-0.303939	2.05263	-0.0402619	1.53887e-05	0.0224906
18084	14_105629899_T_C	IGHG2	2.1516	0.0661436	-0.354137	2.15021	-0.0359771	0.000112016	0.0956978
18085	14_105629899_T_C	IGHG3	1.82142	0.0536741	-0.347614	1.81952	-0.0456533	9.48931e-07	0.00225708
18086	14_105629925_A_G	IGHA2	2.05429	0.0393835	-0.303939	2.05263	-0.0402619	1.53887e-05	0.0224906
18087	14_105629925_A_G	IGHG2	2.1516	0.0661436	-0.354137	2.15021	-0.0359771	0.000112016	0.0956978
18088	14_105629925_A_G	IGHG3	1.82142	0.0536741	-0.347614	1.81952	-0.0456533	9.48931e-07	0.00225708
18089	14_105630306_G_T	IGHG2	2.1516	0.0661436	0.411632	2.14952	0.0440026	2.30461e-06	0.00484234
18090	14_105630306_G_T	IGHG3	1.82142	0.0536741	0.314802	1.8197	0.0435167	2.97523e-06	0.00594053
18091	14_105630971_G_A	IGHG2	2.1516	0.0661436	0.89735	2.14801	0.0577286	5.70008e-10	5.02321e-06
18092	14_105630973_G_A	IGHG2	2.1516	0.0661436	0.40408	2.14959	0.0431917	3.52433e-06	0.00688342
18093	14_105630973_G_A	IGHG3	1.82142	0.0536741	0.308221	1.81977	0.0426027	4.77617e-06	0.00885468
18094	14_105631048_A_C	IGHG2	2.1516	0.0661436	0.411632	2.14952	0.0440026	2.30461e-06	0.00484234
18095	14_105631048_A_C	IGHG3	1.82142	0.0536741	0.314802	1.8197	0.0435167	2.97523e-06	0.00594053
18096	14_105631068_A_G	IGHG2	2.1516	0.0661436	0.411632	2.14952	0.0440026	2.30461e-06	0.00484234
18097	14_105631068_A_G	IGHG3	1.82142	0.0536741	0.314802	1.8197	0.0435167	2.97523e-06	0.00594053
18098	14_105632083_G_A	IGHA2	2.05429	0.0393835	-0.303939	2.05263	-0.0402619	1.53887e-05	0.0224906
18099	14_105632083_G_A	IGHG2	2.1516	0.0661436	-0.354137	2.15021	-0.0359771	0.000112016	0.0956978
18100	14_105632083_G_A	IGHG3	1.82142	0.0536741	-0.347614	1.81952	-0.0456533	9.48931e-07	0.00225708
18101	14_105633493_T_C	IGHA2	2.05429	0.0393835	-0.303939	2.05263	-0.0402619	1.53887e-05	0.0224906
18102	14_105633493_T_C	IGHG2	2.1516	0.0661436	-0.354137	2.15021	-0.0359771	0.000112016	0.0956978
18103	14_105633493_T_C	IGHG3	1.82142	0.0536741	-0.347614	1.81952	-0.0456533	9.48931e-07	0.00225708
18104	14_105633581_C_T	IGHA2	2.05429	0.0393835	-0.303939	2.05263	-0.0402619	1.53887e-05	0.0224906
18105	14_105633581_C_T	IGHG2	2.1516	0.0661436	-0.354137	2.15021	-0.0359771	0.000112016	0.0956978
18106	14_105633581_C_T	IGHG3	1.82142	0.0536741	-0.347614	1.81952	-0.0456533	9.48931e-07	0.00225708
18107	14_105640541_A_G	IGHA2	2.05429	0.0393835	-0.288987	2.05279	-0.0382168	4.07015e-05	0.0481717
18108	14_105640541_A_G	IGHG3	1.82142	0.0536741	-0.336806	1.81964	-0.0441601	2.12023e-06	0.0045161
18109	14_105640589_C_T	IGHG3	1.82142	0.0536741	0.384962	1.81947	0.04624	6.87243e-07	0.00172016
18110	14_105640734_C_T	IGHG2	2.1516	0.0661436	0.939444	2.14743	0.0622477	2.32923e-11	4.60767e-07
18111	14_105643415_C_A	IGHG2	2.1516	0.0661436	0.939444	2.14743	0.0622477	2.32923e-11	4.60767e-07
18112	14_105643993_C_T	IGHG2	2.1516	0.0661436	0.939444	2.14743	0.0622477	2.32923e-11	4.60767e-07
18113	14_105648012_T_G	IGHG2	2.1516	0.0661436	0.440378	2.1492	0.0472383	3.93399e-07	0.00111026
18114	14_105648012_T_G	IGHG3	1.82142	0.0536741	0.30501	1.81979	0.0423336	5.48081e-06	0.00994978
18115	14_105650419_C_T	IGHG2	2.1516	0.0661436	0.661206	2.15017	0.0364992	8.89049e-05	0.0860628
18116	14_105652631_C_T	IGHG2	2.1516	0.0661436	0.438757	2.14932	0.0460039	7.82899e-07	0.00193531
18117	14_105652631_C_T	IGHG3	1.82142	0.0536741	0.329332	1.8196	0.0446767	1.60994e-06	0.0035374
18118	14_105655315_G_T	IGHG2	2.1516	0.0661436	0.774035	2.14935	0.0457368	9.06574e-07	0.00219014
18119	14_105658383_A_C	IGHA2	2.05429	0.0393835	0.262186	2.05296	0.0359445	0.000113633	0.0956978
18120	14_105658383_A_C	IGHG2	2.1516	0.0661436	0.429807	2.14941	0.0450854	1.29209e-06	0.00290232
18121	14_105658383_A_C	IGHG3	1.82142	0.0536741	0.317508	1.81973	0.0430934	3.7087e-06	0.00718327
18122	14_105668861_A_G	IGHA2	2.05429	0.0393835	0.262186	2.05296	0.0359445	0.000113633	0.0956978
18123	14_105668861_A_G	IGHG2	2.1516	0.0661436	0.429807	2.14941	0.0450854	1.29209e-06	0.00290232
18124	14_105668861_A_G	IGHG3	1.82142	0.0536741	0.317508	1.81973	0.0430934	3.7087e-06	0.00718327
18125	14_105669055_T_C	IGHA2	2.05429	0.0393835	0.262186	2.05296	0.0359445	0.000113633	0.0956978
18126	14_105669055_T_C	IGHG2	2.1516	0.0661436	0.429807	2.14941	0.0450854	1.29209e-06	0.00290232
18127	14_105669055_T_C	IGHG3	1.82142	0.0536741	0.317508	1.81973	0.0430934	3.7087e-06	0.00718327
18128	14_105670517_A_C	IGHA2	2.05429	0.0393835	0.280529	2.05285	0.0374389	5.82158e-05	0.0629892
18129	14_105670517_A_C	IGHG2	2.1516	0.0661436	0.380257	2.14998	0.038881	2.98275e-05	0.0378625
18130	14_105670517_A_C	IGHG3	1.82142	0.0536741	0.296029	1.82003	0.0391458	2.63161e-05	0.0342539
18131	14_105670521_C_T	IGHA2	2.05429	0.0393835	-0.307544	2.05241	-0.0427509	4.42603e-06	0.00831665
18132	14_105670521_C_T	IGHG2	2.1516	0.0661436	-0.342509	2.15017	-0.036463	9.03477e-05	0.0872016
18133	14_105670521_C_T	IGHG3	1.82142	0.0536741	-0.312776	1.81973	-0.0430682	3.75746e-06	0.00727031
18134	14_105670744_T_G	IGHA2	2.05429	0.0393835	0.280529	2.05285	0.0374389	5.82158e-05	0.0629892
18135	14_105670744_T_G	IGHG2	2.1516	0.0661436	0.380257	2.14998	0.038881	2.98275e-05	0.0378625
18136	14_105670744_T_G	IGHG3	1.82142	0.0536741	0.296029	1.82003	0.0391458	2.63161e-05	0.0342539
18137	14_105671130_G_A	IGHA2	2.05429	0.0393835	0.280529	2.05285	0.0374389	5.82158e-05	0.0629892
18138	14_105671130_G_A	IGHG2	2.1516	0.0661436	0.380257	2.14998	0.038881	2.98275e-05	0.0378625
18139	14_105671130_G_A	IGHG3	1.82142	0.0536741	0.296029	1.82003	0.0391458	2.63161e-05	0.0342539
18140	14_105675250_G_A	IGHG2	2.1516	0.0661436	0.774035	2.14935	0.0457368	9.06574e-07	0.00219014
18141	14_105676463_C_T	IGHA2	2.05429	0.0393835	-0.307544	2.05241	-0.0427509	4.42603e-06	0.00831665
18142	14_105676463_C_T	IGHG2	2.1516	0.0661436	-0.342509	2.15017	-0.036463	9.03477e-05	0.0872016
18143	14_105676463_C_T	IGHG3	1.82142	0.0536741	-0.312776	1.81973	-0.0430682	3.75746e-06	0.00727031
18144	14_105678347_C_T	IGHA2	2.05429	0.0393835	-0.287127	2.05267	-0.039768	1.95457e-05	0.0271425
18145	14_105678347_C_T	IGHG2	2.1516	0.0661436	-0.340823	2.1502	-0.0361524	0.000103688	0.0956978
18146	14_105678347_C_T	IGHG3	1.82142	0.0536741	-0.332751	1.81952	-0.0456529	9.49156e-07	0.00225735
18147	14_105687293_T_G	IGHG2	2.1516	0.0661436	0.774035	2.14935	0.0457368	9.06574e-07	0.00219014
18148	14_105700902_A_G	IGHA2	2.05429	0.0393835	-0.287676	2.05261	-0.0404945	1.3737e-05	0.0206441
18149	14_105700902_A_G	IGHG2	2.1516	0.0661436	-0.346885	2.1501	-0.0374087	5.90212e-05	0.0636502
18150	14_105700902_A_G	IGHG3	1.82142	0.0536741	-0.333472	1.81945	-0.046509	5.9197e-07	0.00151851
18151	14_105700958_C_T	IGHA2	2.05429	0.0393835	-0.287676	2.05261	-0.0404945	1.3737e-05	0.0206441
18152	14_105700958_C_T	IGHG2	2.1516	0.0661436	-0.346885	2.1501	-0.0374087	5.90212e-05	0.0636502
18153	14_105700958_C_T	IGHG3	1.82142	0.0536741	-0.333472	1.81945	-0.046509	5.9197e-07	0.00151851
18154	14_105701816_A_G	IGHA2	2.05429	0.0393835	-0.287676	2.05261	-0.0404945	1.3737e-05	0.0206441
18155	14_105701816_A_G	IGHG2	2.1516	0.0661436	-0.346885	2.1501	-0.0374087	5.90212e-05	0.0636502
18156	14_105701816_A_G	IGHG3	1.82142	0.0536741	-0.333472	1.81945	-0.046509	5.9197e-07	0.00151851
18157	14_105707744_C_T	IGHG3	1.82142	0.0536741	0.455144	1.81952	0.0456388	9.56484e-07	0.00227195
18158	14_105707786_G_A	IGHG3	1.82142	0.0536741	0.455144	1.81952	0.0456388	9.56484e-07	0.00227195
18159	14_105709265_G_A	IGHG2	2.1516	0.0661436	0.674064	2.14975	0.0415283	8.23339e-06	0.0137398
18160	14_105712006_C_T	IGHG2	2.1516	0.0661436	0.674064	2.14975	0.0415283	8.23339e-06	0.0137398
18161	14_105713487_G_A	IGHG2	2.1516	0.0661436	0.699577	2.14968	0.0423091	5.5496e-06	0.0100529
18162	14_105714043_G_A	IGHG2	2.1516	0.0661436	0.699577	2.14968	0.0423091	5.5496e-06	0.0100529
18163	14_105714158_T_C	IGHG3	1.82142	0.0536741	0.429638	1.81969	0.0435457	2.93031e-06	0.0058721
18164	14_105728834_C_T	IGHG2	2.1516	0.0661436	0.539282	2.14972	0.0418124	7.13801e-06	0.0123028
18165	14_105729705_C_T	IGHG2	2.1516	0.0661436	0.539282	2.14972	0.0418124	7.13801e-06	0.0123028
18166	14_105731486_C_T	IGHG3	1.82142	0.0536741	0.518117	1.81944	0.0466494	5.47432e-07	0.00142361
18167	14_105732565_C_A	IGHA2	2.05429	0.0393835	0.282166	2.05293	0.0363587	9.46362e-05	0.0900895
18168	14_105732565_C_A	IGHG2	2.1516	0.0661436	0.381292	2.15008	0.0376509	5.2841e-05	0.0591115
18169	14_105732565_C_A	IGHG3	1.82142	0.0536741	0.283825	1.82022	0.0362425	9.96389e-05	0.0935144
18170	14_105733128_G_A	IGHG3	1.82142	0.0536741	0.391491	1.81935	0.047631	3.14926e-07	0.000910998
18171	14_105733325_C_T	IGHG2	2.1516	0.0661436	0.699577	2.14968	0.0423091	5.5496e-06	0.0100529
18172	14_105733733_T_C	IGHG3	1.82142	0.0536741	0.518117	1.81944	0.0466494	5.47432e-07	0.00142361
18173	14_105737895_C_T	IGHG3	1.82142	0.0536741	0.429006	1.81984	0.0417224	7.46914e-06	0.0126668
18174	14_105738878_G_A	IGHG3	1.82142	0.0536741	0.429006	1.81984	0.0417224	7.46914e-06	0.0126668
18175	14_105740664_C_T	IGHG3	1.82142	0.0536741	0.544851	1.81952	0.0456513	9.50012e-07	0.00225862
18176	14_105743122_A_C	IGHG3	1.82142	0.0536741	0.518117	1.81944	0.0466494	5.47432e-07	0.00142361
18177	14_105747042_G_A	IGHG3	1.82142	0.0536741	0.518117	1.81944	0.0466494	5.47432e-07	0.00142361
18178	14_105747410_T_G	IGHG3	1.82142	0.0536741	0.518117	1.81944	0.0466494	5.47432e-07	0.00142361
18179	14_105748169_A_G	IGHG3	1.82142	0.0536741	0.518117	1.81944	0.0466494	5.47432e-07	0.00142361
18180	14_105748633_T_G	IGHG3	1.82142	0.0536741	0.518117	1.81944	0.0466494	5.47432e-07	0.00142361
18181	14_105749178_C_T	IGHG3	1.82142	0.0536741	0.518117	1.81944	0.0466494	5.47432e-07	0.00142361
18182	14_105749675_A_G	IGHG3	1.82142	0.0536741	0.492811	1.81987	0.0412047	9.67641e-06	0.0156699
18183	14_105749795_G_A	IGHG3	1.82142	0.0536741	0.492811	1.81987	0.0412047	9.67641e-06	0.0156699
18184	14_105751286_G_A	IGHG3	1.82142	0.0536741	0.518117	1.81944	0.0466494	5.47432e-07	0.00142361
18185	14_105751288_C_A	IGHG3	1.82142	0.0536741	0.518117	1.81944	0.0466494	5.47432e-07	0.00142361
18186	14_105751447_C_T	IGHG2	2.1516	0.0661436	0.699577	2.14968	0.0423091	5.5496e-06	0.0100529
18187	14_105753244_G_A	IGHG2	2.1516	0.0661436	0.57821	2.14993	0.0393676	2.36797e-05	0.0314254
18188	14_105753803_C_T	IGHG2	2.1516	0.0661436	0.54783	2.14999	0.038742	3.18459e-05	0.0399839
18189	14_105754091_C_A	IGHG2	2.1516	0.0661436	0.57821	2.14993	0.0393676	2.36797e-05	0.0314254
18190	14_105766285_C_T	IGHG3	1.82142	0.0536741	0.515441	1.81952	0.0456465	9.52504e-07	0.00226403
18191	14_105767628_A_G	IGHG3	1.82142	0.0536741	0.518117	1.81944	0.0466494	5.47432e-07	0.00142361
18192	14_105768171_G_A	IGHG3	1.82142	0.0536741	0.515441	1.81952	0.0456465	9.52504e-07	0.00226403
18193	14_105775242_G_A	IGHG2	2.1516	0.0661436	0.669659	2.14968	0.0422215	5.80262e-06	0.0104122
18194	14_105775378_C_T	IGHG2	2.1516	0.0661436	0.669659	2.14968	0.0422215	5.80262e-06	0.0104122
18195	14_105775469_G_A	IGHG2	2.1516	0.0661436	0.669659	2.14968	0.0422215	5.80262e-06	0.0104122
18196	14_105775617_T_C	IGHG2	2.1516	0.0661436	0.669659	2.14968	0.0422215	5.80262e-06	0.0104122
18197	14_105775843_A_G	IGHG2	2.1516	0.0661436	0.639468	2.14979	0.0410525	1.04361e-05	0.0167488
18198	14_105776026_T_G	IGHG3	1.82142	0.0536741	0.401567	1.81996	0.0401183	1.65016e-05	0.0237761
18199	14_105776219_G_T	IGHG3	1.82142	0.0536741	0.518117	1.81944	0.0466494	5.47432e-07	0.00142361
18200	14_105776360_A_G	IGHG2	2.1516	0.0661436	0.669659	2.14968	0.0422215	5.80262e-06	0.0104122
18201	14_105777034_T_C	IGHG2	2.1516	0.0661436	0.674772	2.14973	0.0417522	7.35766e-06	0.0125073
18202	14_105778578_A_G	IGHA2	2.05429	0.0393835	-0.256225	2.05268	-0.0396171	2.10156e-05	0.028651
18203	14_105778578_A_G	IGHG2	2.1516	0.0661436	-0.304274	2.15021	-0.0360267	0.000109598	0.0956978
18204	14_105778578_A_G	IGHG3	1.82142	0.0536741	-0.339872	1.81895	-0.0520521	2.28381e-08	8.3813e-05
18205	14_105778631_A_G	IGHG3	1.82142	0.0536741	0.417573	1.81986	0.0413384	9.05307e-06	0.0147989
18206	14_105779242_C_A	IGHA2	2.05429	0.0393835	-0.276946	2.05243	-0.042603	4.77539e-06	0.00885402
18207	14_105779242_C_A	IGHG3	1.82142	0.0536741	-0.317907	1.81928	-0.048436	1.98511e-07	0.000598444
18208	14_105779492_C_T	IGHA2	2.05429	0.0393835	-0.257493	2.05265	-0.0399343	1.80395e-05	0.0254711
18209	14_105779492_C_T	IGHG3	1.82142	0.0536741	-0.301664	1.81946	-0.0463409	6.49875e-07	0.00165228
18210	14_105780976_G_T	IGHG3	1.82142	0.0536741	0.311957	1.81964	0.0442562	2.0149e-06	0.0043367
18211	14_105781046_G_A	IGHG2	2.1516	0.0661436	0.669659	2.14968	0.0422215	5.80262e-06	0.0104122
18212	14_105782557_C_T	IGHG2	2.1516	0.0661436	0.669659	2.14968	0.0422215	5.80262e-06	0.0104122
18213	14_105783277_G_A	IGHG3	1.82142	0.0536741	0.439518	1.81977	0.0426385	4.68913e-06	0.00872308
18214	14_105784233_G_T	IGHG2	2.1516	0.0661436	0.669659	2.14968	0.0422215	5.80262e-06	0.0104122
18215	14_105784777_G_A	IGHG3	1.82142	0.0536741	0.518117	1.81944	0.0466494	5.47432e-07	0.00142361
18216	14_105785012_G_T	IGHA2	2.05429	0.0393835	-0.286946	2.0523	-0.0439752	2.3381e-06	0.00489997
18217	14_105785012_G_T	IGHG2	2.1516	0.0661436	-0.312358	2.15016	-0.0366488	8.31609e-05	0.0823629
18218	14_105785012_G_T	IGHG3	1.82142	0.0536741	-0.318795	1.81929	-0.0483852	2.04417e-07	0.000615188
18219	14_105785091_G_A	IGHG2	2.1516	0.0661436	0.669659	2.14968	0.0422215	5.80262e-06	0.0104122
18220	14_105786870_A_G	IGHG3	1.82142	0.0536741	0.518117	1.81944	0.0466494	5.47432e-07	0.00142361
18221	14_105787299_C_A	IGHG3	1.82142	0.0536741	0.518117	1.81944	0.0466494	5.47432e-07	0.00142361
18222	14_105788841_T_C	IGHG3	1.82142	0.0536741	0.518117	1.81944	0.0466494	5.47432e-07	0.00142361
18223	14_105798052_G_A	IGHG3	1.82142	0.0536741	0.518117	1.81944	0.0466494	5.47432e-07	0.00142361
18224	14_105798404_G_T	IGHG3	1.82142	0.0536741	0.518117	1.81944	0.0466494	5.47432e-07	0.00142361
18225	14_105801617_C_T	IGHG3	1.82142	0.0536741	-0.297514	1.81974	-0.0429936	3.9054e-06	0.00749428
18226	14_105843426_T_C	IGHG3	1.82142	0.0536741	0.399215	1.81978	0.0424251	5.23052e-06	0.00955856
18227	14_105843589_G_A	IGHG3	1.82142	0.0536741	0.399215	1.81978	0.0424251	5.23052e-06	0.00955856
18228	14_105846573_G_A	IGHG3	1.82142	0.0536741	0.399215	1.81978	0.0424251	5.23052e-06	0.00955856
18229	14_105858270_C_A	IGHG3	1.82142	0.0536741	0.451768	1.81952	0.0457103	9.19801e-07	0.00221979
18230	14_105898178_T_G	IGHG3	1.82142	0.0536741	0.509848	1.81942	0.0468832	4.80357e-07	0.00131024
18231	14_105938127_T_G	IGHA2	2.05429	0.0393835	0.351799	2.05297	0.0359	0.000115875	0.096813
18232	14_105938127_T_G	IGHG2	2.1516	0.0661436	0.60245	2.1492	0.0472619	3.88197e-07	0.00109691
18233	14_105938432_C_T	IGHG2	2.1516	0.0661436	0.666719	2.14982	0.0407112	1.23514e-05	0.0190858
18234	14_106012707_G_A	IGHG2	2.1516	0.0661436	0.538686	2.14994	0.0392573	2.49572e-05	0.0327291
18235	14_106015690_A_G	IGHG2	2.1516	0.0661436	0.637464	2.15022	0.0358177	0.000120133	0.0993042
18236	14_106027740_G_A	IGHG2	2.1516	0.0661436	0.637464	2.15022	0.0358177	0.000120133	0.0993042
18237	14_106114418_G_A	IGHG3	1.82142	0.0536741	0.32381	1.81959	0.0448224	1.48885e-06	0.00329833
18238	14_106115022_T_C	IGHG3	1.82142	0.0536741	0.32381	1.81959	0.0448224	1.48885e-06	0.00329833
18239	14_106119672_A_G	IGHG3	1.82142	0.0536741	0.30155	1.82025	0.0358973	0.000116009	0.0968744
18240	14_106120351_C_T	IGHG3	1.82142	0.0536741	0.30155	1.82025	0.0358973	0.000116009	0.0968744
18241	14_106120439_T_C	IGHG3	1.82142	0.0536741	0.30155	1.82025	0.0358973	0.000116009	0.0968744
18242	14_106120685_G_A	IGHG3	1.82142	0.0536741	0.30155	1.82025	0.0358973	0.000116009	0.0968744
18243	14_106120793_A_G	IGHG3	1.82142	0.0536741	0.30155	1.82025	0.0358973	0.000116009	0.0968744
18244	14_106121240_C_T	IGHG3	1.82142	0.0536741	0.30155	1.82025	0.0358973	0.000116009	0.0968744
18245	14_106122451_C_T	IGHG3	1.82142	0.0536741	0.30155	1.82025	0.0358973	0.000116009	0.0968744
18246	14_106122994_C_T	IGHG3	1.82142	0.0536741	0.313977	1.82024	0.0360719	0.000107434	0.0956978
18247	14_106123364_G_A	IGHG3	1.82142	0.0536741	0.30155	1.82025	0.0358973	0.000116009	0.0968744
18248	14_106124651_A_C	IGHG3	1.82142	0.0536741	0.30155	1.82025	0.0358973	0.000116009	0.0968744
18249	14_106128499_A_C	IGHG3	1.82142	0.0536741	0.30155	1.82025	0.0358973	0.000116009	0.0968744
18250	14_106129636_C_T	IGHG3	1.82142	0.0536741	0.31217	1.82024	0.036077	0.000107193	0.0956978
18251	14_106132837_A_G	IGHG3	1.82142	0.0536741	0.348285	1.82019	0.036796	7.78551e-05	0.0785674
18252	14_106133780_T_C	IGHG2	2.1516	0.0661436	0.401341	2.14961	0.0430014	3.88948e-06	0.0074651
18253	14_106139073_A_G	IGHG3	1.82142	0.0536741	0.502138	1.81987	0.041241	9.50331e-06	0.0154182
18254	14_106140734_T_C	IGHG3	1.82142	0.0536741	0.502138	1.81987	0.041241	9.50331e-06	0.0154182
18255	14_106148074_T_C	IGHG3	1.82142	0.0536741	0.50574	1.8198	0.0421813	5.9223e-06	0.0105781
18256	14_106148784_C_T	IGHG3	1.82142	0.0536741	0.50574	1.8198	0.0421813	5.9223e-06	0.0105781
18257	14_106149211_C_T	IGHG3	1.82142	0.0536741	0.50574	1.8198	0.0421813	5.9223e-06	0.0105781
18258	14_106149367_A_G	IGHG3	1.82142	0.0536741	0.50574	1.8198	0.0421813	5.9223e-06	0.0105781
18259	14_106152344_A_G	IGHG3	1.82142	0.0536741	0.50574	1.8198	0.0421813	5.9223e-06	0.0105781
18260	14_106152395_G_T	IGHG3	1.82142	0.0536741	0.50574	1.8198	0.0421813	5.9223e-06	0.0105781
18261	14_106154151_C_T	IGHG3	1.82142	0.0536741	0.50574	1.8198	0.0421813	5.9223e-06	0.0105781
18262	14_106154242_G_A	IGHG3	1.82142	0.0536741	0.50574	1.8198	0.0421813	5.9223e-06	0.0105781
18263	14_106156172_C_A	IGHG3	1.82142	0.0536741	0.50574	1.8198	0.0421813	5.9223e-06	0.0105781
18264	14_106156454_T_C	IGHG3	1.82142	0.0536741	0.50574	1.8198	0.0421813	5.9223e-06	0.0105781
18265	14_106157425_A_C	IGHG3	1.82142	0.0536741	0.50574	1.8198	0.0421813	5.9223e-06	0.0105781
18266	14_106157506_C_T	IGHG3	1.82142	0.0536741	0.50574	1.8198	0.0421813	5.9223e-06	0.0105781
18267	14_106157624_T_C	IGHG3	1.82142	0.0536741	0.50574	1.8198	0.0421813	5.9223e-06	0.0105781
18268	14_106157858_A_C	IGHG3	1.82142	0.0536741	0.50574	1.8198	0.0421813	5.9223e-06	0.0105781
18269	14_106159251_T_C	IGHG2	2.1516	0.0661436	0.709326	2.15022	0.0358417	0.000118876	0.0984097
18270	14_106159550_T_C	IGHG2	2.1516	0.0661436	0.709326	2.15022	0.0358417	0.000118876	0.0984097
18271	14_106161882_C_T	IGHG3	1.82142	0.0536741	0.50574	1.8198	0.0421813	5.9223e-06	0.0105781
18272	14_106163696_T_C	IGHG2	2.1516	0.0661436	0.52442	2.14993	0.0394672	2.25802e-05	0.0302886
18273	14_106163696_T_C	IGHG3	1.82142	0.0536741	0.388893	1.82012	0.0378093	4.91339e-05	0.0562009
18274	14_106164372_C_A	IGHG3	1.82142	0.0536741	0.446494	1.81955	0.0453459	1.12201e-06	0.00255257
18275	14_106164409_C_T	IGHG3	1.82142	0.0536741	0.349685	1.81993	0.0404657	1.39316e-05	0.0209034
18276	14_106167635_G_A	IGHG3	1.82142	0.0536741	0.50574	1.8198	0.0421813	5.9223e-06	0.0105781
18277	14_106167684_C_T	IGHG3	1.82142	0.0536741	0.50574	1.8198	0.0421813	5.9223e-06	0.0105781
18278	14_106168147_G_T	IGHG3	1.82142	0.0536741	0.50574	1.8198	0.0421813	5.9223e-06	0.0105781
18279	14_106169121_G_A	IGHG3	1.82142	0.0536741	0.50574	1.8198	0.0421813	5.9223e-06	0.0105781
18280	14_106169736_C_A	IGHG3	1.82142	0.0536741	0.50574	1.8198	0.0421813	5.9223e-06	0.0105781
18281	14_106169925_G_A	IGHG3	1.82142	0.0536741	0.50574	1.8198	0.0421813	5.9223e-06	0.0105781
18282	14_106174413_G_A	IGHG3	1.82142	0.0536741	0.475057	1.82	0.0395547	2.16546e-05	0.0292116
18283	14_106176415_A_G	IGHG3	1.82142	0.0536741	0.483924	1.8199	0.0408672	1.14375e-05	0.0180332
18284	14_106179347_T_C	IGHG3	1.82142	0.0536741	0.483924	1.8199	0.0408672	1.14375e-05	0.0180332
18285	14_106182000_A_G	IGHG3	1.82142	0.0536741	0.483924	1.8199	0.0408672	1.14375e-05	0.0180332
18286	14_106183170_C_T	IGHG3	1.82142	0.0536741	0.480459	1.82	0.0394857	2.23809e-05	0.0300597
18287	14_106183340_C_T	IGHG3	1.82142	0.0536741	0.480459	1.82	0.0394857	2.23809e-05	0.0300597
18288	14_106185561_C_T	IGHG3	1.82142	0.0536741	0.414022	1.81993	0.0404858	1.37957e-05	0.0207188
18289	14_106189396_T_C	IGHG3	1.82142	0.0536741	0.437586	1.81979	0.0422799	5.63282e-06	0.0101694
18290	14_106190239_G_A	IGHG3	1.82142	0.0536741	0.437586	1.81979	0.0422799	5.63282e-06	0.0101694
18291	14_106195390_T_C	IGHG3	1.82142	0.0536741	0.437586	1.81979	0.0422799	5.63282e-06	0.0101694
18292	14_106195767_A_G	IGHG3	1.82142	0.0536741	0.437586	1.81979	0.0422799	5.63282e-06	0.0101694
18293	14_106196796_G_T	IGHG2	2.1516	0.0661436	0.739078	2.14943	0.0449482	1.39139e-06	0.00310606
18294	14_106198622_A_G	IGHG2	2.1516	0.0661436	0.739078	2.14943	0.0449482	1.39139e-06	0.00310606
18295	14_106199701_G_T	IGHG3	1.82142	0.0536741	0.437586	1.81979	0.0422799	5.63282e-06	0.0101694
18296	14_106212616_C_T	IGHG3	1.82142	0.0536741	0.437586	1.81979	0.0422799	5.63282e-06	0.0101694
18297	14_106212964_C_T	IGHG3	1.82142	0.0536741	0.367339	1.81979	0.0423787	5.35595e-06	0.0097654
18298	14_106214009_C_T	IGHG3	1.82142	0.0536741	0.437586	1.81979	0.0422799	5.63282e-06	0.0101694
18299	14_106220945_G_A	IGHG3	1.82142	0.0536741	0.651504	1.81952	0.0457217	9.1409e-07	0.00220677
18300	14_106242158_C_T	IGHG3	1.82142	0.0536741	0.651504	1.81952	0.0457217	9.1409e-07	0.00220677
18301	14_106252729_T_G	IGHG3	1.82142	0.0536741	0.651504	1.81952	0.0457217	9.1409e-07	0.00220677
18302	14_106258650_G_T	IGHG3	1.82142	0.0536741	0.445872	1.81962	0.0445155	1.75496e-06	0.00382317
18303	14_106265885_T_C	IGHG3	1.82142	0.0536741	0.360846	1.8201	0.038103	4.2907e-05	0.0503537
18304	14_106266846_C_T	IGHG3	1.82142	0.0536741	0.394628	1.81983	0.0417578	7.33692e-06	0.0124763
18305	14_106298528_G_A	IGHG2	2.1516	0.0661436	0.576976	2.14897	0.0494526	1.09694e-07	0.00034733
18306	14_106298569_C_T	IGHG2	2.1516	0.0661436	0.576976	2.14897	0.0494526	1.09694e-07	0.00034733
18307	14_106298846_C_T	IGHG2	2.1516	0.0661436	0.576976	2.14897	0.0494526	1.09694e-07	0.00034733
18308	14_106300814_A_G	IGHG2	2.1516	0.0661436	0.904633	2.14966	0.0424269	5.22594e-06	0.00955784
18309	14_106301189_G_A	IGHG2	2.1516	0.0661436	0.576976	2.14897	0.0494526	1.09694e-07	0.00034733
18310	14_106301311_C_A	IGHG2	2.1516	0.0661436	0.576976	2.14897	0.0494526	1.09694e-07	0.00034733
18311	14_106301438_G_A	IGHG2	2.1516	0.0661436	0.576976	2.14897	0.0494526	1.09694e-07	0.00034733
18312	14_106301725_A_G	IGHG2	2.1516	0.0661436	0.576976	2.14897	0.0494526	1.09694e-07	0.00034733
18313	14_106301830_T_C	IGHG2	2.1516	0.0661436	0.576976	2.14897	0.0494526	1.09694e-07	0.00034733
18314	14_106301877_A_G	IGHG2	2.1516	0.0661436	0.576976	2.14897	0.0494526	1.09694e-07	0.00034733
18315	14_106302585_T_C	IGHG2	2.1516	0.0661436	0.576976	2.14897	0.0494526	1.09694e-07	0.00034733
18316	14_106302799_G_A	IGHG2	2.1516	0.0661436	0.576976	2.14897	0.0494526	1.09694e-07	0.00034733
18317	14_106302894_G_A	IGHG2	2.1516	0.0661436	0.576976	2.14897	0.0494526	1.09694e-07	0.00034733
18318	14_106303285_A_G	IGHG2	2.1516	0.0661436	0.904633	2.14966	0.0424269	5.22594e-06	0.00955784
18319	14_106303558_A_C	IGHG2	2.1516	0.0661436	0.576976	2.14897	0.0494526	1.09694e-07	0.00034733
18320	14_106303567_A_G	IGHG2	2.1516	0.0661436	0.576976	2.14897	0.0494526	1.09694e-07	0.00034733
18321	14_106304476_A_G	IGHG2	2.1516	0.0661436	0.576976	2.14897	0.0494526	1.09694e-07	0.00034733
18322	14_106304614_G_A	IGHG2	2.1516	0.0661436	0.576976	2.14897	0.0494526	1.09694e-07	0.00034733
18323	14_106304770_T_G	IGHG2	2.1516	0.0661436	0.576976	2.14897	0.0494526	1.09694e-07	0.00034733
18324	14_106304803_A_G	IGHG2	2.1516	0.0661436	0.576976	2.14897	0.0494526	1.09694e-07	0.00034733
18325	14_106305655_A_G	IGHG2	2.1516	0.0661436	0.576976	2.14897	0.0494526	1.09694e-07	0.00034733
18326	14_106305896_G_A	IGHG2	2.1516	0.0661436	0.576976	2.14897	0.0494526	1.09694e-07	0.00034733
18327	14_106306189_T_C	IGHG2	2.1516	0.0661436	0.576976	2.14897	0.0494526	1.09694e-07	0.00034733
18328	14_106306338_A_G	IGHG2	2.1516	0.0661436	0.576976	2.14897	0.0494526	1.09694e-07	0.00034733
18329	14_106306394_T_C	IGHG2	2.1516	0.0661436	0.823043	2.15015	0.0367731	7.86599e-05	0.0791432
18330	14_106306744_G_A	IGHG2	2.1516	0.0661436	0.823043	2.15015	0.0367731	7.86599e-05	0.0791432
18331	14_106307254_G_A	IGHG2	2.1516	0.0661436	0.576976	2.14897	0.0494526	1.09694e-07	0.00034733
18332	14_106307403_A_G	IGHG2	2.1516	0.0661436	0.904633	2.14966	0.0424269	5.22594e-06	0.00955784
18333	14_106307710_A_G	IGHG2	2.1516	0.0661436	0.904633	2.14966	0.0424269	5.22594e-06	0.00955784
18334	14_106308746_G_T	IGHG2	2.1516	0.0661436	0.904633	2.14966	0.0424269	5.22594e-06	0.00955784
18335	14_106308829_G_A	IGHG2	2.1516	0.0661436	0.576976	2.14897	0.0494526	1.09694e-07	0.00034733
18336	14_106309338_G_A	IGHG2	2.1516	0.0661436	0.642728	2.14875	0.0514945	3.21827e-08	0.000112755
18337	14_106309655_T_C	IGHG2	2.1516	0.0661436	0.642728	2.14875	0.0514945	3.21827e-08	0.000112755
18338	14_106310123_T_C	IGHG2	2.1516	0.0661436	0.642728	2.14875	0.0514945	3.21827e-08	0.000112755
18339	14_106310482_A_G	IGHG2	2.1516	0.0661436	0.633041	2.14878	0.0511612	3.94407e-08	0.000135511
18340	14_106311172_T_C	IGHG2	2.1516	0.0661436	0.642728	2.14875	0.0514945	3.21827e-08	0.000112755
18341	14_106311405_G_A	IGHG2	2.1516	0.0661436	0.642728	2.14875	0.0514945	3.21827e-08	0.000112755
18342	14_106311628_T_C	IGHG2	2.1516	0.0661436	0.634452	2.14887	0.0504107	6.20605e-08	0.000204381
18343	14_106311834_A_C	IGHG2	2.1516	0.0661436	0.634452	2.14887	0.0504107	6.20605e-08	0.000204381
18344	14_106312142_G_A	IGHG2	2.1516	0.0661436	0.633041	2.14878	0.0511612	3.94407e-08	0.000135511
18345	14_106312205_T_C	IGHG2	2.1516	0.0661436	0.642728	2.14875	0.0514945	3.21827e-08	0.000112755
18346	14_106312209_T_C	IGHG2	2.1516	0.0661436	0.642728	2.14875	0.0514945	3.21827e-08	0.000112755
18347	14_106312316_C_T	IGHG2	2.1516	0.0661436	0.642728	2.14875	0.0514945	3.21827e-08	0.000112755
18348	14_106312487_A_G	IGHG2	2.1516	0.0661436	0.642728	2.14875	0.0514945	3.21827e-08	0.000112755
18349	14_106312520_C_T	IGHG2	2.1516	0.0661436	0.642728	2.14875	0.0514945	3.21827e-08	0.000112755
18350	14_106312676_T_C	IGHG2	2.1516	0.0661436	0.642728	2.14875	0.0514945	3.21827e-08	0.000112755
18351	14_106312688_A_G	IGHG2	2.1516	0.0661436	0.642728	2.14875	0.0514945	3.21827e-08	0.000112755
18352	14_106312750_T_C	IGHG2	2.1516	0.0661436	0.642728	2.14875	0.0514945	3.21827e-08	0.000112755
18353	14_106312920_C_T	IGHG2	2.1516	0.0661436	0.642728	2.14875	0.0514945	3.21827e-08	0.000112755
18354	14_106312924_G_T	IGHG2	2.1516	0.0661436	0.642728	2.14875	0.0514945	3.21827e-08	0.000112755
18355	14_106313191_C_A	IGHG2	2.1516	0.0661436	0.649983	2.14987	0.0400771	1.6834e-05	0.0240962
18356	14_106313414_A_G	IGHG2	2.1516	0.0661436	0.649983	2.14987	0.0400771	1.6834e-05	0.0240962
18357	14_106314455_A_C	IGHG2	2.1516	0.0661436	0.612035	2.14996	0.039076	2.72007e-05	0.0351911
18358	14_106323011_G_A	IGHG2	2.1516	0.0661436	0.587224	2.15009	0.0374849	5.70062e-05	0.0621489
18359	14_106323540_G_A	IGHG2	2.1516	0.0661436	0.587224	2.15009	0.0374849	5.70062e-05	0.0621489
18360	14_106323838_A_G	IGHG2	2.1516	0.0661436	0.587224	2.15009	0.0374849	5.70062e-05	0.0621489
18361	14_106323844_G_T	IGHG2	2.1516	0.0661436	0.587224	2.15009	0.0374849	5.70062e-05	0.0621489
18362	14_106369587_C_A	IGHG2	2.1516	0.0661436	0.711318	2.15019	0.0362335	0.000100037	0.0937971
18363	14_106371128_C_T	IGHG2	2.1516	0.0661436	0.662044	2.15013	0.0369575	7.2404e-05	0.0746081
18364	14_106372513_C_T	IGHG2	2.1516	0.0661436	0.417403	2.14979	0.0410906	1.02407e-05	0.0164805
18365	14_106372513_C_T	IGHG3	1.82142	0.0536741	0.283768	1.82023	0.03612	0.00010518	0.0956978
18366	14_106378852_T_C	IGHG2	2.1516	0.0661436	0.675022	2.1502	0.0361156	0.000105383	0.0956978
18367	14_106389127_C_T	IGHG3	1.82142	0.0536741	0.246986	1.81998	0.0397251	1.99535e-05	0.027531
18368	14_106417260_G_A	IGHG2	2.1516	0.0661436	0.539071	2.14979	0.0410449	1.04753e-05	0.0168039
18369	14_106417260_G_A	IGHG3	1.82142	0.0536741	0.395952	1.82004	0.0389889	2.8346e-05	0.0363364
18370	14_106417271_G_A	IGHG2	2.1516	0.0661436	0.539071	2.14979	0.0410449	1.04753e-05	0.0168039
18371	14_106417271_G_A	IGHG3	1.82142	0.0536741	0.395952	1.82004	0.0389889	2.8346e-05	0.0363364
18372	14_106418767_T_C	IGHG3	1.82142	0.0536741	-0.262548	1.82023	-0.0361779	0.000102525	0.0953305
18373	14_106580339_C_T	IGHG3	1.82142	0.0536741	0.312604	1.82025	0.0358666	0.000117583	0.0975887
18374	14_106580706_A_G	IGHG3	1.82142	0.0536741	0.312604	1.82025	0.0358666	0.000117583	0.0975887
18375	14_106620108_C_T	IGHG2	2.1516	0.0661436	0.620098	2.14987	0.0401701	1.60919e-05	0.0232555
18376	14_106621362_T_G	IGHG2	2.1516	0.0661436	0.620098	2.14987	0.0401701	1.60919e-05	0.0232555
18377	14_106622595_C_A	IGHG2	2.1516	0.0661436	0.620098	2.14987	0.0401701	1.60919e-05	0.0232555
18378	14_106624118_G_A	IGHG2	2.1516	0.0661436	0.620098	2.14987	0.0401701	1.60919e-05	0.0232555
18379	14_106625239_G_A	IGHG2	2.1516	0.0661436	0.620098	2.14987	0.0401701	1.60919e-05	0.0232555
18380	14_106625295_A_G	IGHG2	2.1516	0.0661436	0.620098	2.14987	0.0401701	1.60919e-05	0.0232555
18381	14_106631885_C_T	IGHG3	1.82142	0.0536741	0.379286	1.8192	0.0493652	1.15489e-07	0.000364083
18382	14_106632070_A_G	IGHG3	1.82142	0.0536741	0.34697	1.8197	0.0434707	3.0475e-06	0.00606691
18383	14_106632547_A_G	IGHG3	1.82142	0.0536741	-0.276536	1.81995	-0.0401847	1.59775e-05	0.0231187
18384	14_106632619_C_T	IGHG3	1.82142	0.0536741	0.34697	1.8197	0.0434707	3.0475e-06	0.00606691
18385	14_106632778_C_T	IGHG3	1.82142	0.0536741	0.34697	1.8197	0.0434707	3.0475e-06	0.00606691
18386	14_106633467_G_A	IGHG3	1.82142	0.0536741	0.34697	1.8197	0.0434707	3.0475e-06	0.00606691
18387	14_106634072_C_A	IGHG3	1.82142	0.0536741	0.34697	1.8197	0.0434707	3.0475e-06	0.00606691
18388	14_106634172_G_A	IGHG3	1.82142	0.0536741	0.34697	1.8197	0.0434707	3.0475e-06	0.00606691
18389	14_106634215_C_T	IGHG3	1.82142	0.0536741	0.34697	1.8197	0.0434707	3.0475e-06	0.00606691
18390	14_106634621_A_G	IGHG3	1.82142	0.0536741	0.34697	1.8197	0.0434707	3.0475e-06	0.00606691
18391	14_106635260_C_T	IGHG3	1.82142	0.0536741	-0.276536	1.81995	-0.0401847	1.59775e-05	0.0231187
18392	14_106635612_C_T	IGHG3	1.82142	0.0536741	-0.276536	1.81995	-0.0401847	1.59775e-05	0.0231187
18393	14_106635737_G_A	IGHG3	1.82142	0.0536741	-0.276536	1.81995	-0.0401847	1.59775e-05	0.0231187
18394	14_106637840_C_T	IGHG3	1.82142	0.0536741	0.390768	1.81909	0.050615	5.48892e-08	0.000183416
18395	14_106637852_A_G	IGHG3	1.82142	0.0536741	-0.276536	1.81995	-0.0401847	1.59775e-05	0.0231187
18396	14_106637903_G_A	IGHG3	1.82142	0.0536741	-0.276536	1.81995	-0.0401847	1.59775e-05	0.0231187
18397	14_106638311_G_A	IGHG3	1.82142	0.0536741	-0.273467	1.81994	-0.04028	1.5254e-05	0.0223812
18398	14_106641615_T_C	IGHG3	1.82142	0.0536741	-0.276536	1.81995	-0.0401847	1.59775e-05	0.0231187
18399	14_106644012_C_T	IGHG3	1.82142	0.0536741	0.365956	1.81961	0.0445717	1.703e-06	0.00371561
18400	14_106644263_T_C	IGHG3	1.82142	0.0536741	-0.276536	1.81995	-0.0401847	1.59775e-05	0.0231187
18401	14_106644551_T_C	IGHG3	1.82142	0.0536741	-0.268769	1.82001	-0.0392978	2.44812e-05	0.0322846
18402	14_106644572_G_A	IGHG3	1.82142	0.0536741	-0.268769	1.82001	-0.0392978	2.44812e-05	0.0322846
18403	14_106644638_G_A	IGHG3	1.82142	0.0536741	0.369189	1.81958	0.0449163	1.41551e-06	0.00315621
18404	14_106644643_G_A	IGHG3	1.82142	0.0536741	0.407472	1.81899	0.0516158	2.98783e-08	0.000106029
18405	14_106645507_G_A	IGHG3	1.82142	0.0536741	-0.269854	1.82006	-0.0387023	3.2445e-05	0.0405587
18406	14_106645692_T_G	IGHG3	1.82142	0.0536741	0.294267	1.82024	0.0360379	0.000109058	0.0956978
18407	14_106645822_C_T	IGHG3	1.82142	0.0536741	-0.269854	1.82006	-0.0387023	3.2445e-05	0.0405587
18408	14_106646384_C_T	IGHG3	1.82142	0.0536741	-0.264407	1.82014	-0.0375312	5.58126e-05	0.0610668
18409	14_106659348_T_C	IGHG3	1.82142	0.0536741	-0.272085	1.82014	-0.0374685	5.74345e-05	0.0625118
18410	14_106659359_C_T	IGHG3	1.82142	0.0536741	-0.272085	1.82014	-0.0374685	5.74345e-05	0.0625118
18411	14_106660024_C_T	IGHG3	1.82142	0.0536741	-0.272085	1.82014	-0.0374685	5.74345e-05	0.0625118
18412	14_106660132_A_G	IGHG3	1.82142	0.0536741	-0.272085	1.82014	-0.0374685	5.74345e-05	0.0625118
18413	14_106660469_A_G	IGHG3	1.82142	0.0536741	-0.267846	1.82022	-0.0363719	9.4084e-05	0.0897087
18414	14_106662531_T_C	IGHG3	1.82142	0.0536741	-0.272085	1.82014	-0.0374685	5.74345e-05	0.0625118
18415	14_106663156_G_T	IGHG3	1.82142	0.0536741	-0.272085	1.82014	-0.0374685	5.74345e-05	0.0625118
18416	14_106663535_G_A	IGHG3	1.82142	0.0536741	-0.272085	1.82014	-0.0374685	5.74345e-05	0.0625118
18417	14_106663886_G_A	IGHG3	1.82142	0.0536741	-0.272085	1.82014	-0.0374685	5.74345e-05	0.0625118
18418	14_106663911_T_C	IGHG3	1.82142	0.0536741	-0.272085	1.82014	-0.0374685	5.74345e-05	0.0625118
18419	14_106665590_C_T	IGHG3	1.82142	0.0536741	0.59374	1.82012	0.0377519	5.04477e-05	0.057409
18420	14_106665956_C_A	IGHG3	1.82142	0.0536741	-0.291452	1.81981	-0.0420447	6.34754e-06	0.0112162
18421	14_106666157_T_G	IGHG3	1.82142	0.0536741	-0.280748	1.82009	-0.0381927	4.1159e-05	0.0485388
18422	14_106666170_G_A	IGHG3	1.82142	0.0536741	-0.280748	1.82009	-0.0381927	4.1159e-05	0.0485388
18423	14_106667314_T_C	IGHG3	1.82142	0.0536741	0.5882	1.82024	0.0359592	0.000112897	0.0956978
18424	14_106668226_G_A	IGHG3	1.82142	0.0536741	-0.267124	1.82	-0.0394981	2.22489e-05	0.029892
18425	14_106668484_G_A	IGHG3	1.82142	0.0536741	-0.267124	1.82	-0.0394981	2.22489e-05	0.029892
18426	14_106669198_G_A	IGHG3	1.82142	0.0536741	-0.267124	1.82	-0.0394981	2.22489e-05	0.029892
18427	14_106672548_C_T	IGHG3	1.82142	0.0536741	-0.262137	1.82003	-0.0390654	2.73378e-05	0.0353139
18428	14_106680725_T_C	IGHG3	1.82142	0.0536741	0.5882	1.82024	0.0359592	0.000112897	0.0956978
18429	14_106682199_T_C	IGHG3	1.82142	0.0536741	-0.262137	1.82003	-0.0390654	2.73378e-05	0.0353139
18430	14_106683806_T_C	IGHG3	1.82142	0.0536741	-0.267124	1.82	-0.0394981	2.22489e-05	0.029892
18431	14_106686149_G_A	IGHG3	1.82142	0.0536741	-0.255946	1.82006	-0.0387062	3.23858e-05	0.0405088
18432	14_106687644_A_G	IGHG3	1.82142	0.0536741	0.5882	1.82024	0.0359592	0.000112897	0.0956978
18433	14_106696389_G_A	IGHG3	1.82142	0.0536741	0.417885	1.81985	0.0415862	7.99781e-06	0.0134129
18434	14_106699038_G_A	IGHG3	1.82142	0.0536741	0.387105	1.82009	0.0381984	4.10503e-05	0.0484313
18435	14_106700888_G_A	IGHG3	1.82142	0.0536741	0.5882	1.82024	0.0359592	0.000112897	0.0956978
18436	14_106701895_C_T	IGHG3	1.82142	0.0536741	-0.272734	1.82003	-0.0391404	2.6383e-05	0.0343154
18437	14_106702279_C_T	IGHG3	1.82142	0.0536741	0.5882	1.82024	0.0359592	0.000112897	0.0956978
18438	14_106704109_C_T	IGHG3	1.82142	0.0536741	-0.360707	1.82015	-0.0373119	6.1679e-05	0.0659093
18439	14_106704143_A_G	IGHG3	1.82142	0.0536741	-0.360707	1.82015	-0.0373119	6.1679e-05	0.0659093
18440	14_106704597_C_T	IGHG3	1.82142	0.0536741	-0.353104	1.82021	-0.0365281	8.77648e-05	0.085392
18441	14_106704774_G_A	IGHG3	1.82142	0.0536741	0.673034	1.82002	0.039275	2.47485e-05	0.0325327
18442	14_106713394_T_G	IGHG3	1.82142	0.0536741	0.385155	1.82012	0.0377975	4.94019e-05	0.056415
18443	14_106713396_G_T	IGHG3	1.82142	0.0536741	0.385155	1.82012	0.0377975	4.94019e-05	0.056415
18444	14_106713399_C_T	IGHG3	1.82142	0.0536741	0.385155	1.82012	0.0377975	4.94019e-05	0.056415
18445	14_106717855_T_C	IGHG3	1.82142	0.0536741	-0.354087	1.82	-0.0394598	2.26603e-05	0.0303862
18446	15_39574470_T_G	EIF2AK4	2.39879	0.00259143	0.187733	2.39715	0.0370265	7.01859e-05	0.072979
18447	15_41527124_C_T	OIP5-AS1	1.94224	0.0022528	0.116479	1.94098	0.0359837	0.00011169	0.0956978
18448	15_41537032_A_G	OIP5-AS1	1.94224	0.0022528	0.111595	1.9409	0.037121	6.72522e-05	0.0705234
18449	15_41538089_A_G	OIP5-AS1	1.94224	0.0022528	0.111595	1.9409	0.037121	6.72522e-05	0.0705234
18450	15_41545800_G_T	OIP5-AS1	1.94224	0.0022528	0.109231	1.94092	0.0369069	7.4072e-05	0.075716
18451	15_41546255_C_T	OIP5-AS1	1.94224	0.0022528	0.109231	1.94092	0.0369069	7.4072e-05	0.075716
18452	15_41549006_G_T	OIP5-AS1	1.94224	0.0022528	0.109231	1.94092	0.0369069	7.4072e-05	0.075716
18453	15_41549157_C_T	OIP5-AS1	1.94224	0.0022528	0.109231	1.94092	0.0369069	7.4072e-05	0.075716
18454	15_42015627_G_T	LRRC57	2.50203	0.00182212	0.180061	2.50004	0.0398694	1.86137e-05	0.0261183
18455	15_42015867_G_A	LRRC57	2.50203	0.00182212	0.144797	2.50041	0.0360478	0.000108583	0.0956978
18456	15_42026019_C_T	LRRC57	2.50203	0.00182212	0.162405	2.50031	0.0371275	6.70554e-05	0.0703755
18457	15_42027339_T_C	LRRC57	2.50203	0.00182212	0.162405	2.50031	0.0371275	6.70554e-05	0.0703755
18458	15_42130892_A_G	LRRC57	2.50203	0.00182212	0.145072	2.5004	0.0361079	0.000105742	0.0956978
18459	15_42867010_C_T	TUBGCP4	2.39475	0.00183156	0.372522	2.39259	0.0424392	5.19301e-06	0.00951719
18460	15_42878625_C_T	TUBGCP4	2.39475	0.00183156	0.372522	2.39259	0.0424392	5.19301e-06	0.00951719
18461	15_42906232_C_T	TUBGCP4	2.39475	0.00183156	0.372522	2.39259	0.0424392	5.19301e-06	0.00951719
18462	15_42972607_G_A	TUBGCP4	2.39475	0.00183156	0.372522	2.39259	0.0424392	5.19301e-06	0.00951719
18463	15_43065218_G_A	TUBGCP4	2.39475	0.00183156	0.372522	2.39259	0.0424392	5.19301e-06	0.00951719
18464	15_44217652_T_C	DUOX1	2.51847	0.000734168	-0.137094	2.51676	-0.0368158	7.71664e-05	0.0781324
18465	15_44710756_T_C	DUOX1	2.51847	0.000734168	-0.224732	2.51678	-0.0365925	8.52814e-05	0.0837396
18466	15_45145479_C_T	DUOX1	2.51847	0.000734168	-0.138663	2.51651	-0.0393544	2.38298e-05	0.0315786
18467	15_45146339_T_C	DUOX1	2.51847	0.000734168	-0.138663	2.51651	-0.0393544	2.38298e-05	0.0315786
18468	15_50158469_G_A	GABPB1-AS1	1.69498	0.0333462	0.231819	1.69384	0.0366629	8.26395e-05	0.0820326
18469	15_50204321_G_A	GABPB1-AS1	1.69498	0.0333462	0.304956	1.69372	0.0386101	3.3879e-05	0.0420976
18470	15_50205097_A_G	GABPB1-AS1	1.69498	0.0333462	0.287747	1.69386	0.0364296	9.17018e-05	0.0881108
18471	15_50207057_A_G	GABPB1-AS1	1.69498	0.0333462	-0.194081	1.69389	-0.0358151	0.000120266	0.099403
18472	15_50245768_G_A	GABPB1-AS1	1.69498	0.0333462	0.313049	1.69366	0.0394739	2.25083e-05	0.0302076
18473	15_50259733_C_T	GABPB1-AS1	1.69498	0.0333462	0.290084	1.69361	0.0401574	1.61907e-05	0.0233854
18474	15_50260388_G_A	GABPB1-AS1	1.69498	0.0333462	0.290084	1.69361	0.0401574	1.61907e-05	0.0233854
18475	15_50266596_T_C	GABPB1-AS1	1.69498	0.0333462	0.297066	1.69357	0.040793	1.18641e-05	0.0184157
18476	15_50269952_A_C	GABPB1-AS1	1.69498	0.0333462	0.337675	1.69271	0.0517183	2.80556e-08	0.000100274
18477	15_50275979_G_A	GABPB1-AS1	1.69498	0.0333462	-0.245902	1.69384	-0.0366295	8.38847e-05	0.082724
18478	15_50277152_T_G	GABPB1-AS1	1.69498	0.0333462	0.256191	1.69277	0.0510619	4.1893e-08	0.000143345
18479	15_50281066_T_C	GABPB1-AS1	1.69498	0.0333462	0.254646	1.69275	0.0513417	3.53319e-08	0.000122478
18480	15_50283428_C_T	GABPB1-AS1	1.69498	0.0333462	-0.245902	1.69384	-0.0366295	8.38847e-05	0.082724
18481	15_50284885_A_G	GABPB1-AS1	1.69498	0.0333462	-0.245902	1.69384	-0.0366295	8.38847e-05	0.082724
18482	15_50285767_G_T	GABPB1-AS1	1.69498	0.0333462	-0.245902	1.69384	-0.0366295	8.38847e-05	0.082724
18483	15_50287247_G_T	GABPB1-AS1	1.69498	0.0333462	0.293003	1.69201	0.0591964	2.06932e-10	2.4807e-06
18484	15_50293386_C_A	GABPB1-AS1	1.69498	0.0333462	-0.245902	1.69384	-0.0366295	8.38847e-05	0.082724
18485	15_50294541_G_A	GABPB1-AS1	1.69498	0.0333462	0.288561	1.6921	0.0582426	4.00861e-10	4.05016e-06
18486	15_50294639_C_T	GABPB1-AS1	1.69498	0.0333462	0.355024	1.69177	0.0614946	4.03271e-11	7.01872e-07
18487	15_50294956_C_T	GABPB1-AS1	1.69498	0.0333462	-0.245902	1.69384	-0.0366295	8.38847e-05	0.082724
18488	15_50295951_G_T	GABPB1-AS1	1.69498	0.0333462	-0.245902	1.69384	-0.0366295	8.38847e-05	0.082724
18489	15_50296361_A_G	GABPB1-AS1	1.69498	0.0333462	0.324418	1.69273	0.051531	3.14716e-08	0.000110578
18490	15_50297057_T_C	GABPB1-AS1	1.69498	0.0333462	0.288561	1.6921	0.0582426	4.00861e-10	4.05016e-06
18491	15_50297235_T_C	GABPB1-AS1	1.69498	0.0333462	0.355024	1.69177	0.0614946	4.03271e-11	7.01872e-07
18492	15_50297549_A_G	GABPB1-AS1	1.69498	0.0333462	-0.245902	1.69384	-0.0366295	8.38847e-05	0.082724
18493	15_50298597_T_C	GABPB1-AS1	1.69498	0.0333462	0.282404	1.69234	0.0558599	1.99937e-09	9.45109e-06
18494	15_50299493_G_A	GABPB1-AS1	1.69498	0.0333462	-0.244375	1.69385	-0.0365536	8.67739e-05	0.0847674
18495	15_50299588_G_A	GABPB1-AS1	1.69498	0.0333462	0.354475	1.69178	0.0613956	4.3325e-11	7.41122e-07
18496	15_50300346_C_T	GABPB1-AS1	1.69498	0.0333462	0.278348	1.69237	0.0555021	2.53115e-09	1.1503e-05
18497	15_50306355_C_T	GABPB1-AS1	1.69498	0.0333462	0.293905	1.69206	0.0587348	2.85329e-10	3.11735e-06
18498	15_50306667_G_A	GABPB1-AS1	1.69498	0.0333462	0.288561	1.6921	0.0582426	4.00861e-10	4.05016e-06
18499	15_50307919_T_C	GABPB1-AS1	1.69498	0.0333462	-0.245902	1.69384	-0.0366295	8.38847e-05	0.082724
18500	15_50309344_A_G	GABPB1-AS1	1.69498	0.0333462	-0.245902	1.69384	-0.0366295	8.38847e-05	0.082724
18501	15_50309614_T_C	GABPB1-AS1	1.69498	0.0333462	0.282404	1.69234	0.0558599	1.99937e-09	9.45109e-06
18502	15_50310356_G_A	GABPB1-AS1	1.69498	0.0333462	0.282404	1.69234	0.0558599	1.99937e-09	9.45109e-06
18503	15_50310446_C_A	GABPB1-AS1	1.69498	0.0333462	0.282404	1.69234	0.0558599	1.99937e-09	9.45109e-06
18504	15_50311623_C_T	GABPB1-AS1	1.69498	0.0333462	-0.245902	1.69384	-0.0366295	8.38847e-05	0.082724
18505	15_50312066_A_C	GABPB1-AS1	1.69498	0.0333462	0.288561	1.6921	0.0582426	4.00861e-10	4.05016e-06
18506	15_50312071_G_A	GABPB1-AS1	1.69498	0.0333462	-0.245902	1.69384	-0.0366295	8.38847e-05	0.082724
18507	15_50312841_C_T	GABPB1-AS1	1.69498	0.0333462	0.288561	1.6921	0.0582426	4.00861e-10	4.05016e-06
18508	15_50314042_T_C	GABPB1-AS1	1.69498	0.0333462	0.288561	1.6921	0.0582426	4.00861e-10	4.05016e-06
18509	15_50314663_G_A	GABPB1-AS1	1.69498	0.0333462	0.288561	1.6921	0.0582426	4.00861e-10	4.05016e-06
18510	15_50317018_T_C	GABPB1-AS1	1.69498	0.0333462	0.355024	1.69177	0.0614946	4.03271e-11	7.01872e-07
18511	15_50317433_C_A	GABPB1-AS1	1.69498	0.0333462	0.346229	1.69193	0.0599745	1.19751e-10	1.54899e-06
18512	15_50317890_C_A	GABPB1-AS1	1.69498	0.0333462	0.363978	1.69146	0.064413	4.63823e-12	1.29237e-07
18513	15_50319173_G_A	GABPB1-AS1	1.69498	0.0333462	0.278348	1.69237	0.0555021	2.53115e-09	1.1503e-05
18514	15_50319817_G_A	GABPB1-AS1	1.69498	0.0333462	0.324418	1.69273	0.051531	3.14716e-08	0.000110578
18515	15_50320462_A_C	GABPB1-AS1	1.69498	0.0333462	0.293905	1.69206	0.0587348	2.85329e-10	3.11735e-06
18516	15_50320463_A_C	GABPB1-AS1	1.69498	0.0333462	0.293905	1.69206	0.0587348	2.85329e-10	3.11735e-06
18517	15_50320537_C_A	GABPB1-AS1	1.69498	0.0333462	0.321024	1.69279	0.0508537	4.75263e-08	0.000160683
18518	15_50320881_T_C	GABPB1-AS1	1.69498	0.0333462	-0.245902	1.69384	-0.0366295	8.38847e-05	0.082724
18519	15_50321386_G_A	GABPB1-AS1	1.69498	0.0333462	0.288561	1.6921	0.0582426	4.00861e-10	4.05016e-06
18520	15_50322876_A_G	GABPB1-AS1	1.69498	0.0333462	0.282404	1.69234	0.0558599	1.99937e-09	9.45109e-06
18521	15_50323168_T_C	GABPB1-AS1	1.69498	0.0333462	0.293905	1.69206	0.0587348	2.85329e-10	3.11735e-06
18522	15_50324198_C_A	GABPB1-AS1	1.69498	0.0333462	0.355024	1.69177	0.0614946	4.03271e-11	7.01872e-07
18523	15_50324511_C_T	GABPB1-AS1	1.69498	0.0333462	-0.221642	1.69358	-0.0406851	1.25109e-05	0.0191951
18524	15_50324951_G_A	GABPB1-AS1	1.69498	0.0333462	0.278348	1.69237	0.0555021	2.53115e-09	1.1503e-05
18525	15_50326551_G_A	GABPB1-AS1	1.69498	0.0333462	0.288561	1.6921	0.0582426	4.00861e-10	4.05016e-06
18526	15_50326616_G_A	GABPB1-AS1	1.69498	0.0333462	0.278348	1.69237	0.0555021	2.53115e-09	1.1503e-05
18527	15_50326815_A_C	GABPB1-AS1	1.69498	0.0333462	0.288561	1.6921	0.0582426	4.00861e-10	4.05016e-06
18528	15_50327518_G_A	GABPB1-AS1	1.69498	0.0333462	0.288561	1.6921	0.0582426	4.00861e-10	4.05016e-06
18529	15_50327847_C_T	GABPB1-AS1	1.69498	0.0333462	0.355024	1.69177	0.0614946	4.03271e-11	7.01872e-07
18530	15_50328686_C_A	GABPB1-AS1	1.69498	0.0333462	0.288561	1.6921	0.0582426	4.00861e-10	4.05016e-06
18531	15_50331387_G_A	GABPB1-AS1	1.69498	0.0333462	0.278348	1.69237	0.0555021	2.53115e-09	1.1503e-05
18532	15_50331755_G_A	GABPB1-AS1	1.69498	0.0333462	0.278348	1.69237	0.0555021	2.53115e-09	1.1503e-05
18533	15_50333987_A_G	GABPB1-AS1	1.69498	0.0333462	0.288561	1.6921	0.0582426	4.00861e-10	4.05016e-06
18534	15_50337206_T_G	GABPB1-AS1	1.69498	0.0333462	0.350319	1.69186	0.0606918	7.18821e-11	1.079e-06
18535	15_50337460_A_G	GABPB1-AS1	1.69498	0.0333462	0.282404	1.69234	0.0558599	1.99937e-09	9.45109e-06
18536	15_50338336_G_A	GABPB1-AS1	1.69498	0.0333462	0.293905	1.69206	0.0587348	2.85329e-10	3.11735e-06
18537	15_50340331_T_G	GABPB1-AS1	1.69498	0.0333462	0.293905	1.69206	0.0587348	2.85329e-10	3.11735e-06
18538	15_50340350_C_T	GABPB1-AS1	1.69498	0.0333462	0.282404	1.69234	0.0558599	1.99937e-09	9.45109e-06
18539	15_50341397_C_T	GABPB1-AS1	1.69498	0.0333462	0.293905	1.69206	0.0587348	2.85329e-10	3.11735e-06
18540	15_50344897_A_G	GABPB1-AS1	1.69498	0.0333462	0.293905	1.69206	0.0587348	2.85329e-10	3.11735e-06
18541	15_50346452_T_C	GABPB1-AS1	1.69498	0.0333462	0.293905	1.69206	0.0587348	2.85329e-10	3.11735e-06
18542	15_50347251_A_G	GABPB1-AS1	1.69498	0.0333462	0.293905	1.69206	0.0587348	2.85329e-10	3.11735e-06
18543	15_50348387_C_T	GABPB1-AS1	1.69498	0.0333462	0.310363	1.69184	0.0608338	6.49302e-11	9.93872e-07
18544	15_50348683_G_A	GABPB1-AS1	1.69498	0.0333462	0.282404	1.69234	0.0558599	1.99937e-09	9.45109e-06
18545	15_50349561_T_C	GABPB1-AS1	1.69498	0.0333462	0.282404	1.69234	0.0558599	1.99937e-09	9.45109e-06
18546	15_50349610_G_A	GABPB1-AS1	1.69498	0.0333462	-0.245902	1.69384	-0.0366295	8.38847e-05	0.082724
18547	15_50349627_G_A	GABPB1-AS1	1.69498	0.0333462	0.293905	1.69206	0.0587348	2.85329e-10	3.11735e-06
18548	15_50350542_T_C	GABPB1-AS1	1.69498	0.0333462	-0.245902	1.69384	-0.0366295	8.38847e-05	0.082724
18549	15_50353333_G_T	GABPB1-AS1	1.69498	0.0333462	0.293905	1.69206	0.0587348	2.85329e-10	3.11735e-06
18550	15_50356142_T_C	GABPB1-AS1	1.69498	0.0333462	0.377861	1.69084	0.0698705	6.27468e-14	3.3372e-09
18551	15_50356514_G_T	GABPB1-AS1	1.69498	0.0333462	-0.245902	1.69384	-0.0366295	8.38847e-05	0.082724
18552	15_50357404_G_T	GABPB1-AS1	1.69498	0.0333462	0.350962	1.69185	0.0607691	6.80164e-11	1.02909e-06
18553	15_50358198_G_A	GABPB1-AS1	1.69498	0.0333462	0.350962	1.69185	0.0607691	6.80164e-11	1.02909e-06
18554	15_50358292_G_A	GABPB1-AS1	1.69498	0.0333462	0.350962	1.69185	0.0607691	6.80164e-11	1.02909e-06
18555	15_50359266_T_C	GABPB1-AS1	1.69498	0.0333462	-0.252243	1.69381	-0.0371258	6.71084e-05	0.0703902
18556	15_50361878_C_T	GABPB1-AS1	1.69498	0.0333462	0.326364	1.69241	0.0550428	3.41866e-09	1.51968e-05
18557	15_50363703_T_C	GABPB1-AS1	1.69498	0.0333462	-0.252243	1.69381	-0.0371258	6.71084e-05	0.0703902
18558	15_50364252_A_G	GABPB1-AS1	1.69498	0.0333462	-0.253367	1.69344	-0.042587	4.81485e-06	0.0089122
18559	15_50365967_G_A	GABPB1-AS1	1.69498	0.0333462	-0.252243	1.69381	-0.0371258	6.71084e-05	0.0703902
18560	15_50367439_C_T	GABPB1-AS1	1.69498	0.0333462	-0.253367	1.69344	-0.042587	4.81485e-06	0.0089122
18561	15_50367931_T_C	GABPB1-AS1	1.69498	0.0333462	-0.252243	1.69381	-0.0371258	6.71084e-05	0.0703902
18562	15_50367966_T_C	GABPB1-AS1	1.69498	0.0333462	0.326364	1.69241	0.0550428	3.41866e-09	1.51968e-05
18563	15_50368791_G_A	GABPB1-AS1	1.69498	0.0333462	0.321621	1.69264	0.0525302	1.69718e-08	6.37127e-05
18564	15_50369685_C_T	GABPB1-AS1	1.69498	0.0333462	0.345358	1.6916	0.0630919	1.24945e-11	2.92212e-07
18565	15_50369702_C_T	GABPB1-AS1	1.69498	0.0333462	0.345358	1.6916	0.0630919	1.24945e-11	2.92212e-07
18566	15_50369783_A_G	GABPB1-AS1	1.69498	0.0333462	-0.252243	1.69381	-0.0371258	6.71084e-05	0.0703902
18567	15_50369960_G_A	GABPB1-AS1	1.69498	0.0333462	-0.253367	1.69344	-0.042587	4.81485e-06	0.0089122
18568	15_50370114_A_C	GABPB1-AS1	1.69498	0.0333462	0.318213	1.6927	0.0518554	2.57859e-08	9.2572e-05
18569	15_50371706_G_A	GABPB1-AS1	1.69498	0.0333462	-0.253367	1.69344	-0.042587	4.81485e-06	0.0089122
18570	15_50373376_G_T	GABPB1-AS1	1.69498	0.0333462	-0.253367	1.69344	-0.042587	4.81485e-06	0.0089122
18571	15_50376570_C_T	GABPB1-AS1	1.69498	0.0333462	-0.252243	1.69381	-0.0371258	6.71084e-05	0.0703902
18572	15_50380658_G_A	GABPB1-AS1	1.69498	0.0333462	0.315195	1.69258	0.0532059	1.11078e-08	4.4514e-05
18573	15_50383580_C_T	GABPB1-AS1	1.69498	0.0333462	-0.252243	1.69381	-0.0371258	6.71084e-05	0.0703902
18574	15_50383780_A_C	GABPB1-AS1	1.69498	0.0333462	-0.252243	1.69381	-0.0371258	6.71084e-05	0.0703902
18575	15_50384543_G_A	GABPB1-AS1	1.69498	0.0333462	-0.252172	1.69361	-0.0402818	1.52405e-05	0.0223629
18576	15_50389814_G_A	GABPB1-AS1	1.69498	0.0333462	0.241939	1.69325	0.0451943	1.21816e-06	0.00274655
18577	15_50392584_T_C	GABPB1-AS1	1.69498	0.0333462	-0.252243	1.69381	-0.0371258	6.71084e-05	0.0703902
18578	15_50394603_G_T	GABPB1-AS1	1.69498	0.0333462	0.294453	1.69281	0.0505875	5.58074e-08	0.000186336
18579	15_50396924_A_G	GABPB1-AS1	1.69498	0.0333462	-0.248136	1.69313	-0.0467897	5.06176e-07	0.00134897
18580	15_50399982_C_T	GABPB1-AS1	1.69498	0.0333462	0.300048	1.69282	0.0504646	6.0087e-08	0.000199197
18581	15_50402411_C_A	GABPB1-AS1	1.69498	0.0333462	0.300048	1.69282	0.0504646	6.0087e-08	0.000199197
18582	15_50773717_C_A	USP8	1.92979	0.00124885	0.139576	1.9285	0.0365632	8.64031e-05	0.0845945
18583	15_50777099_T_C	USP8	1.92979	0.00124885	0.139576	1.9285	0.0365632	8.64031e-05	0.0845945
18584	15_50779889_A_G	USP8	1.92979	0.00124885	0.139576	1.9285	0.0365632	8.64031e-05	0.0845945
18585	15_50782672_G_A	USP8	1.92979	0.00124885	0.139576	1.9285	0.0365632	8.64031e-05	0.0845945
18586	15_50787773_C_T	USP8	1.92979	0.00124885	0.139576	1.9285	0.0365632	8.64031e-05	0.0845945
18587	15_50789033_A_G	USP8	1.92979	0.00124885	0.139576	1.9285	0.0365632	8.64031e-05	0.0845945
18588	15_50789089_G_A	USP8	1.92979	0.00124885	0.139576	1.9285	0.0365632	8.64031e-05	0.0845945
18589	15_50794123_T_C	USP8	1.92979	0.00124885	0.139576	1.9285	0.0365632	8.64031e-05	0.0845945
18590	15_50802266_T_C	USP8	1.92979	0.00124885	0.136019	1.92854	0.0359715	0.000112289	0.0956978
18591	15_50810917_C_T	USP8	1.92979	0.00124885	0.144511	1.9285	0.0365106	8.84528e-05	0.0857536
18592	15_50818006_G_T	USP8	1.92979	0.00124885	0.144511	1.9285	0.0365106	8.84528e-05	0.0857536
18593	15_50832242_A_G	USP8	1.92979	0.00124885	0.144511	1.9285	0.0365106	8.84528e-05	0.0857536
18594	15_50835453_G_A	USP8	1.92979	0.00124885	0.144511	1.9285	0.0365106	8.84528e-05	0.0857536
18595	15_50837300_C_T	USP8	1.92979	0.00124885	0.149354	1.92845	0.0372479	6.34952e-05	0.0675505
18596	15_50850995_C_T	USP8	1.92979	0.00124885	0.144511	1.9285	0.0365106	8.84528e-05	0.0857536
18597	15_50868814_G_T	USP8	1.92979	0.00124885	0.148569	1.92845	0.0372305	6.39982e-05	0.0678788
18598	15_50870064_T_C	USP8	1.92979	0.00124885	0.141339	1.92853	0.0360837	0.000106879	0.0956978
18599	15_50871799_C_T	USP8	1.92979	0.00124885	0.148569	1.92845	0.0372305	6.39982e-05	0.0678788
18600	15_50873940_T_G	USP8	1.92979	0.00124885	0.148569	1.92845	0.0372305	6.39982e-05	0.0678788
18601	15_50875262_C_T	USP8	1.92979	0.00124885	0.141339	1.92853	0.0360837	0.000106879	0.0956978
18602	15_50877678_G_A	USP8	1.92979	0.00124885	0.154053	1.92839	0.0380434	4.41072e-05	0.0514881
18603	15_50877789_G_A	USP8	1.92979	0.00124885	0.148569	1.92845	0.0372305	6.39982e-05	0.0678788
18604	15_50878226_T_C	USP8	1.92979	0.00124885	0.141339	1.92853	0.0360837	0.000106879	0.0956978
18605	15_50885439_A_G	USP8	1.92979	0.00124885	0.148569	1.92845	0.0372305	6.39982e-05	0.0678788
18606	15_50890293_G_A	USP8	1.92979	0.00124885	0.148569	1.92845	0.0372305	6.39982e-05	0.0678788
18607	15_50892386_A_G	USP8	1.92979	0.00124885	0.148569	1.92845	0.0372305	6.39982e-05	0.0678788
18608	15_50894018_C_T	USP8	1.92979	0.00124885	0.148569	1.92845	0.0372305	6.39982e-05	0.0678788
18609	15_50896339_G_A	USP8	1.92979	0.00124885	0.148569	1.92845	0.0372305	6.39982e-05	0.0678788
18610	15_50899224_G_A	USP8	1.92979	0.00124885	0.148569	1.92845	0.0372305	6.39982e-05	0.0678788
18611	15_50900036_C_T	USP8	1.92979	0.00124885	0.148569	1.92845	0.0372305	6.39982e-05	0.0678788
18612	15_50901062_G_A	USP8	1.92979	0.00124885	0.148569	1.92845	0.0372305	6.39982e-05	0.0678788
18613	15_50907567_G_A	USP8	1.92979	0.00124885	0.148569	1.92845	0.0372305	6.39982e-05	0.0678788
18614	15_50912552_T_C	USP8	1.92979	0.00124885	0.148569	1.92845	0.0372305	6.39982e-05	0.0678788
18615	15_50918444_A_G	USP8	1.92979	0.00124885	0.145486	1.92847	0.0369639	7.21963e-05	0.0744268
18616	15_50921427_C_A	USP8	1.92979	0.00124885	0.148569	1.92845	0.0372305	6.39982e-05	0.0678788
18617	15_50922186_T_C	USP8	1.92979	0.00124885	0.148569	1.92845	0.0372305	6.39982e-05	0.0678788
18618	15_50924623_C_T	USP8	1.92979	0.00124885	0.148569	1.92845	0.0372305	6.39982e-05	0.0678788
18619	15_50932824_A_G	USP8	1.92979	0.00124885	0.145486	1.92847	0.0369639	7.21963e-05	0.0744268
18620	15_50933486_T_C	USP8	1.92979	0.00124885	0.145486	1.92847	0.0369639	7.21963e-05	0.0744268
18621	15_50941615_T_C	USP8	1.92979	0.00124885	0.148569	1.92845	0.0372305	6.39982e-05	0.0678788
18622	15_50943272_A_G	USP8	1.92979	0.00124885	0.148569	1.92845	0.0372305	6.39982e-05	0.0678788
18623	15_50944641_C_T	USP8	1.92979	0.00124885	0.148569	1.92845	0.0372305	6.39982e-05	0.0678788
18624	15_50945863_A_G	USP8	1.92979	0.00124885	0.148569	1.92845	0.0372305	6.39982e-05	0.0678788
18625	15_50945898_G_A	USP8	1.92979	0.00124885	0.148569	1.92845	0.0372305	6.39982e-05	0.0678788
18626	15_50947323_G_A	USP8	1.92979	0.00124885	0.148569	1.92845	0.0372305	6.39982e-05	0.0678788
18627	15_50950585_T_G	USP8	1.92979	0.00124885	0.154053	1.92839	0.0380434	4.41072e-05	0.0514881
18628	15_50954857_A_G	USP8	1.92979	0.00124885	0.148569	1.92845	0.0372305	6.39982e-05	0.0678788
18629	15_50962822_G_A	USP8	1.92979	0.00124885	0.148569	1.92845	0.0372305	6.39982e-05	0.0678788
18630	15_50966473_C_T	USP8	1.92979	0.00124885	0.148569	1.92845	0.0372305	6.39982e-05	0.0678788
18631	15_50973842_G_A	USP8	1.92979	0.00124885	0.148569	1.92845	0.0372305	6.39982e-05	0.0678788
18632	15_50991923_G_A	USP8	1.92979	0.00124885	0.148569	1.92845	0.0372305	6.39982e-05	0.0678788
18633	15_50993929_C_T	USP8	1.92979	0.00124885	0.148569	1.92845	0.0372305	6.39982e-05	0.0678788
18634	15_50997198_T_C	USP8	1.92979	0.00124885	0.145486	1.92847	0.0369639	7.21963e-05	0.0744268
18635	15_51002635_G_A	USP8	1.92979	0.00124885	0.157704	1.92833	0.0388686	3.00025e-05	0.0380271
18636	15_51005929_T_C	USP8	1.92979	0.00124885	0.154159	1.92836	0.0385528	3.48001e-05	0.0428369
18637	15_51016011_T_C	USP8	1.92979	0.00124885	0.163802	1.92827	0.0397471	1.97431e-05	0.0273459
18638	15_51016774_A_G	USP8	1.92979	0.00124885	0.154159	1.92836	0.0385528	3.48001e-05	0.0428369
18639	15_51031991_C_T	USP8	1.92979	0.00124885	0.157704	1.92833	0.0388686	3.00025e-05	0.0380271
18640	15_51032029_C_T	USP8	1.92979	0.00124885	0.163802	1.92827	0.0397471	1.97431e-05	0.0273459
18641	15_51036013_T_C	USP8	1.92979	0.00124885	0.174082	1.92822	0.0404092	1.43222e-05	0.0213639
18642	15_51039413_C_T	USP8	1.92979	0.00124885	0.157704	1.92833	0.0388686	3.00025e-05	0.0380271
18643	15_51045515_A_C	USP8	1.92979	0.00124885	0.150824	1.92831	0.0391234	2.65963e-05	0.0345628
18644	15_51060052_A_G	USP8	1.92979	0.00124885	0.154716	1.92848	0.0368157	7.71727e-05	0.0781324
18645	15_51062082_T_C	USP8	1.92979	0.00124885	0.154159	1.92836	0.0385528	3.48001e-05	0.0428369
18646	15_51063729_T_C	USP8	1.92979	0.00124885	0.154159	1.92836	0.0385528	3.48001e-05	0.0428369
18647	15_51063746_T_C	USP8	1.92979	0.00124885	0.154159	1.92836	0.0385528	3.48001e-05	0.0428369
18648	15_51066224_A_G	USP8	1.92979	0.00124885	0.154159	1.92836	0.0385528	3.48001e-05	0.0428369
18649	15_51067255_T_G	USP8	1.92979	0.00124885	0.154159	1.92836	0.0385528	3.48001e-05	0.0428369
18650	15_51069234_G_A	USP8	1.92979	0.00124885	0.163802	1.92827	0.0397471	1.97431e-05	0.0273459
18651	15_51069551_C_A	USP8	1.92979	0.00124885	0.154159	1.92836	0.0385528	3.48001e-05	0.0428369
18652	15_51070642_C_T	USP8	1.92979	0.00124885	0.154159	1.92836	0.0385528	3.48001e-05	0.0428369
18653	15_51071687_C_T	USP8	1.92979	0.00124885	0.154159	1.92836	0.0385528	3.48001e-05	0.0428369
18654	15_51072382_T_C	USP8	1.92979	0.00124885	0.154159	1.92836	0.0385528	3.48001e-05	0.0428369
18655	15_51072743_C_A	USP8	1.92979	0.00124885	0.154159	1.92836	0.0385528	3.48001e-05	0.0428369
18656	15_51072895_T_C	USP8	1.92979	0.00124885	0.163802	1.92827	0.0397471	1.97431e-05	0.0273459
18657	15_51073089_C_T	USP8	1.92979	0.00124885	0.154159	1.92836	0.0385528	3.48001e-05	0.0428369
18658	15_51074518_C_T	USP8	1.92979	0.00124885	0.163802	1.92827	0.0397471	1.97431e-05	0.0273459
18659	15_51076889_T_C	USP8	1.92979	0.00124885	0.154159	1.92836	0.0385528	3.48001e-05	0.0428369
18660	15_51079874_A_G	USP8	1.92979	0.00124885	0.154159	1.92836	0.0385528	3.48001e-05	0.0428369
18661	15_51080530_C_T	USP8	1.92979	0.00124885	0.154716	1.92848	0.0368157	7.71727e-05	0.0781324
18662	15_51080985_A_C	USP8	1.92979	0.00124885	0.154159	1.92836	0.0385528	3.48001e-05	0.0428369
18663	15_51081106_C_A	USP8	1.92979	0.00124885	0.154159	1.92836	0.0385528	3.48001e-05	0.0428369
18664	15_51081782_A_G	USP8	1.92979	0.00124885	0.154159	1.92836	0.0385528	3.48001e-05	0.0428369
18665	15_51082720_T_C	USP8	1.92979	0.00124885	0.154159	1.92836	0.0385528	3.48001e-05	0.0428369
18666	15_51082852_C_T	USP8	1.92979	0.00124885	0.154159	1.92836	0.0385528	3.48001e-05	0.0428369
18667	15_51087339_G_A	USP8	1.92979	0.00124885	0.154159	1.92836	0.0385528	3.48001e-05	0.0428369
18668	15_51096981_C_T	USP8	1.92979	0.00124885	0.154159	1.92836	0.0385528	3.48001e-05	0.0428369
18669	15_51097863_A_G	USP8	1.92979	0.00124885	0.154159	1.92836	0.0385528	3.48001e-05	0.0428369
18670	15_51100089_A_G	USP8	1.92979	0.00124885	0.154159	1.92836	0.0385528	3.48001e-05	0.0428369
18671	15_51188447_C_T	USP8	1.92979	0.00124885	0.167272	1.92824	0.0400966	1.66757e-05	0.0239356
18672	15_51191925_G_A	USP8	1.92979	0.00124885	0.182405	1.92823	0.040278	1.52685e-05	0.0224006
18673	15_52080045_T_C	LYSMD2	1.57593	0.0098431	0.227596	1.57492	0.0359355	0.00011408	0.0956978
18674	15_52081008_A_G	LYSMD2	1.57593	0.0098431	0.227596	1.57492	0.0359355	0.00011408	0.0956978
18675	15_52178939_G_A	LYSMD2	1.57593	0.0098431	0.205406	1.5747	0.0395044	2.21819e-05	0.0298307
18676	15_52253883_T_C	LYSMD2	1.57593	0.0098431	0.20753	1.57489	0.0363337	9.5693e-05	0.0908172
18677	15_52257238_T_C	LYSMD2	1.57593	0.0098431	0.211132	1.57476	0.0385377	3.50483e-05	0.0429829
18678	15_57643797_G_A	LINC00926	1.52936	0.0148174	-0.226604	1.52833	-0.0367817	7.83593e-05	0.0789014
18679	15_58011874_G_A	MINDY2	2.43101	0.000533983	0.125769	2.42943	0.0360777	0.000107162	0.0956978
18680	15_58600476_T_C	HMGB1P51	2.50743	0.00611722	-0.243405	2.5047	-0.0465828	5.68154e-07	0.00147256
18681	15_58621985_T_C	HMGB1P51	2.50743	0.00611722	-0.244124	2.50537	-0.0404717	1.38914e-05	0.0208491
18682	15_58628164_T_C	HMGB1P51	2.50743	0.00611722	-0.261885	2.50481	-0.045685	9.32659e-07	0.00224081
18683	15_58630943_T_C	HMGB1P51	2.50743	0.00611722	-0.259996	2.50514	-0.0427007	4.54192e-06	0.00849482
18684	15_58667074_T_C	HMGB1P51	2.50743	0.00611722	-0.282872	2.50364	-0.0549255	3.69e-09	1.62377e-05
18685	15_58674946_T_C	HMGB1P51	2.50743	0.00611722	-0.292691	2.50374	-0.0542321	5.77753e-09	2.46675e-05
18686	15_58679661_T_C	HMGB1P51	2.50743	0.00611722	-0.247918	2.50523	-0.04185	7.00411e-06	0.0121158
18687	15_58690650_A_C	HMGB1P51	2.50743	0.00611722	-0.250422	2.5053	-0.0411224	1.00803e-05	0.0162549
18688	15_58692965_T_G	HMGB1P51	2.50743	0.00611722	-0.25215	2.50446	-0.0486187	1.78595e-07	0.000544867
18689	15_58751587_T_G	HMGB1P51	2.50743	0.00611722	-0.267045	2.50471	-0.0465175	5.89178e-07	0.00151574
18690	15_58752341_A_G	HMGB1P51	2.50743	0.00611722	-0.252463	2.50555	-0.0386614	3.30743e-05	0.0412715
18691	15_58761146_T_G	HMGB1P51	2.50743	0.00611722	-0.232205	2.505	-0.0439643	2.35164e-06	0.00492343
18692	15_58764513_G_A	HMGB1P51	2.50743	0.00611722	-0.269558	2.50566	-0.0375665	5.49208e-05	0.0604573
18693	15_59366558_T_C	MINDY2	2.43101	0.000533983	0.134593	2.42924	0.0381601	4.17877e-05	0.0492137
18694	15_59366996_A_G	MINDY2	2.43101	0.000533983	0.134593	2.42924	0.0381601	4.17877e-05	0.0492137
18695	15_59369205_T_C	MINDY2	2.43101	0.000533983	0.117443	2.42943	0.0360435	0.000108789	0.0956978
18696	15_59651168_G_A	BNIP2	1.92488	0.000590607	-0.115771	1.92359	-0.0365326	8.75906e-05	0.0853742
18697	15_59654373_G_A	BNIP2	1.92488	0.000590607	-0.121688	1.92353	-0.0374347	5.83255e-05	0.0630785
18698	15_59654402_G_A	BNIP2	1.92488	0.000590607	-0.121688	1.92353	-0.0374347	5.83255e-05	0.0630785
18699	15_59654907_C_T	BNIP2	1.92488	0.000590607	-0.116208	1.92364	-0.0358324	0.000119361	0.0987643
18700	15_59657426_G_T	BNIP2	1.92488	0.000590607	-0.121688	1.92353	-0.0374347	5.83255e-05	0.0630785
18701	15_59657691_G_T	BNIP2	1.92488	0.000590607	-0.121688	1.92353	-0.0374347	5.83255e-05	0.0630785
18702	15_59661766_G_A	BNIP2	1.92488	0.000590607	-0.120361	1.92356	-0.037049	6.94771e-05	0.0723389
18703	15_59662199_A_G	BNIP2	1.92488	0.000590607	-0.120361	1.92356	-0.037049	6.94771e-05	0.0723389
18704	15_59663452_G_A	BNIP2	1.92488	0.000590607	-0.120361	1.92356	-0.037049	6.94771e-05	0.0723389
18705	15_59664531_A_G	BNIP2	1.92488	0.000590607	-0.120361	1.92356	-0.037049	6.94771e-05	0.0723389
18706	15_59666785_C_T	BNIP2	1.92488	0.000590607	-0.117783	1.9236	-0.0363971	9.30347e-05	0.088943
18707	15_59667770_A_G	BNIP2	1.92488	0.000590607	-0.117783	1.9236	-0.0363971	9.30347e-05	0.088943
18708	15_59687721_T_C	BNIP2	1.92488	0.000590607	-0.123837	1.92341	-0.0390733	2.72359e-05	0.0352149
18709	15_59687840_T_C	BNIP2	1.92488	0.000590607	-0.12935	1.92324	-0.0412783	9.32819e-06	0.0151794
18710	15_59687850_G_A	BNIP2	1.92488	0.000590607	-0.12935	1.92324	-0.0412783	9.32819e-06	0.0151794
18711	15_59687865_T_C	BNIP2	1.92488	0.000590607	-0.12935	1.92324	-0.0412783	9.32819e-06	0.0151794
18712	15_59689043_C_T	BNIP2	1.92488	0.000590607	-0.123837	1.92341	-0.0390733	2.72359e-05	0.0352149
18713	15_59689316_A_G	BNIP2	1.92488	0.000590607	-0.123837	1.92341	-0.0390733	2.72359e-05	0.0352149
18714	15_59689391_G_A	BNIP2	1.92488	0.000590607	-0.123837	1.92341	-0.0390733	2.72359e-05	0.0352149
18715	15_59689520_C_T	BNIP2	1.92488	0.000590607	-0.123837	1.92341	-0.0390733	2.72359e-05	0.0352149
18716	15_59689586_T_C	BNIP2	1.92488	0.000590607	-0.123837	1.92341	-0.0390733	2.72359e-05	0.0352149
18717	15_59690220_T_G	BNIP2	1.92488	0.000590607	-0.123837	1.92341	-0.0390733	2.72359e-05	0.0352149
18718	15_59690988_T_C	BNIP2	1.92488	0.000590607	-0.123837	1.92341	-0.0390733	2.72359e-05	0.0352149
18719	15_59691500_T_C	BNIP2	1.92488	0.000590607	-0.123837	1.92341	-0.0390733	2.72359e-05	0.0352149
18720	15_60064943_G_T	ANXA2	1.36909	0.0197853	-0.155191	1.36816	-0.0368423	7.62534e-05	0.0774922
18721	15_60069314_G_A	ANXA2	1.36909	0.0197853	-0.155191	1.36816	-0.0368423	7.62534e-05	0.0774922
18722	15_60070188_G_A	ANXA2	1.36909	0.0197853	-0.155191	1.36816	-0.0368423	7.62534e-05	0.0774922
18723	15_60220496_C_T	ANXA2	1.36909	0.0197853	0.137906	1.36819	0.0362498	9.93173e-05	0.0933773
18724	15_60571208_A_C	ANXA2	1.36909	0.0197853	0.27768	1.36814	0.0372031	6.47995e-05	0.0685655
18725	15_60572321_T_C	ANXA2	1.36909	0.0197853	0.27768	1.36814	0.0372031	6.47995e-05	0.0685655
18726	15_60574327_T_C	ANXA2	1.36909	0.0197853	0.2888	1.368	0.0398956	1.83801e-05	0.0258389
18727	15_61013882_C_T	ANXA2	1.36909	0.0197853	0.238997	1.36818	0.0364641	9.0305e-05	0.0871752
18728	15_61014016_A_G	ANXA2	1.36909	0.0197853	0.238997	1.36818	0.0364641	9.0305e-05	0.0871752
18729	15_61017031_T_C	ANXA2	1.36909	0.0197853	0.271231	1.36813	0.0374968	5.66962e-05	0.0619076
18730	15_61019000_C_T	ANXA2	1.36909	0.0197853	-0.13977	1.36806	-0.0387087	3.23472e-05	0.0404702
18731	15_61021326_C_A	ANXA2	1.36909	0.0197853	0.219967	1.36783	0.0428471	4.2121e-06	0.0079769
18732	15_61022397_A_G	ANXA2	1.36909	0.0197853	0.137687	1.36808	0.0383508	3.82426e-05	0.045974
18733	15_61022604_C_T	ANXA2	1.36909	0.0197853	-0.135433	1.36809	-0.038148	4.20213e-05	0.0494528
18734	15_61023049_G_A	ANXA2	1.36909	0.0197853	-0.132684	1.3682	-0.0360992	0.000106148	0.0956978
18735	15_61031548_T_G	ANXA2	1.36909	0.0197853	-0.134498	1.36814	-0.0373307	6.11522e-05	0.0654399
18736	15_61042592_G_A	ANXA2	1.36909	0.0197853	0.241156	1.36813	0.0374088	5.90171e-05	0.0636502
18737	15_61045950_C_A	ANXA2	1.36909	0.0197853	0.241156	1.36813	0.0374088	5.90171e-05	0.0636502
18738	15_61195127_G_A	ANXA2	1.36909	0.0197853	0.170463	1.36808	0.0383226	3.87489e-05	0.046415
18739	15_61220307_T_C	ANXA2	1.36909	0.0197853	0.146592	1.36799	0.0401223	1.64691e-05	0.0237401
18740	15_62324994_T_G	LACTB	2.06511	0.00280752	0.196761	2.06368	0.0372027	6.48107e-05	0.0685739
18741	15_62328983_T_G	LACTB	2.06511	0.00280752	0.196452	2.06378	0.035798	0.000121171	0.0996257
18742	15_62329370_C_T	LACTB	2.06511	0.00280752	0.196452	2.06378	0.035798	0.000121171	0.0996257
18743	15_62332996_G_T	LACTB	2.06511	0.00280752	0.196452	2.06378	0.035798	0.000121171	0.0996257
18744	15_62334518_C_T	LACTB	2.06511	0.00280752	0.196452	2.06378	0.035798	0.000121171	0.0996257
18745	15_62335194_G_A	LACTB	2.06511	0.00280752	0.196452	2.06378	0.035798	0.000121171	0.0996257
18746	15_66158636_G_A	RPL4	0.736698	0.0116959	-0.0948544	0.736035	-0.0424122	5.26529e-06	0.00961601
18747	15_66956959_A_G	C15orf61	2.43176	1.47432e-16	0.273567	2.43015	0.0363609	9.45431e-05	0.0900317
18748	15_66957132_G_A	C15orf61	2.43176	1.47432e-16	0.273567	2.43015	0.0363609	9.45431e-05	0.0900317
18749	15_66957135_C_A	C15orf61	2.43176	1.47432e-16	0.273567	2.43015	0.0363609	9.45431e-05	0.0900317
18750	15_66957613_G_A	C15orf61	2.43176	1.47432e-16	0.273567	2.43015	0.0363609	9.45431e-05	0.0900317
18751	15_66958153_C_A	C15orf61	2.43176	1.47432e-16	0.273567	2.43015	0.0363609	9.45431e-05	0.0900317
18752	15_66958172_T_C	C15orf61	2.43176	1.47432e-16	0.273567	2.43015	0.0363609	9.45431e-05	0.0900317
18753	15_66958538_C_T	C15orf61	2.43176	1.47432e-16	0.229337	2.43013	0.0365707	8.61167e-05	0.0843732
18754	15_66958639_C_T	C15orf61	2.43176	1.47432e-16	0.237579	2.43011	0.0368642	7.55092e-05	0.0769074
18755	15_66958693_C_T	C15orf61	2.43176	1.47432e-16	0.237579	2.43011	0.0368642	7.55092e-05	0.0769074
18756	15_66958994_T_C	C15orf61	2.43176	1.47432e-16	0.273567	2.43015	0.0363609	9.45431e-05	0.0900317
18757	15_66959007_A_G	C15orf61	2.43176	1.47432e-16	0.273567	2.43015	0.0363609	9.45431e-05	0.0900317
18758	15_75000359_G_A	UBL7-AS1	2.54199	0.00187419	0.274568	2.5403	0.0364575	9.05701e-05	0.087376
18759	15_75048116_C_T	UBL7-AS1	2.54199	0.00187419	0.284101	2.54031	0.0363225	9.61691e-05	0.0910834
18760	15_75074281_T_C	UBL7-AS1	2.54199	0.00187419	0.279705	2.54026	0.0368513	7.59486e-05	0.0773211
18761	15_75100215_C_T	UBL7-AS1	2.54199	0.00187419	0.279705	2.54026	0.0368513	7.59486e-05	0.0773211
18762	15_77894780_T_G	PSMA4	1.12092	0.00968564	0.182251	1.12003	0.039926	1.81116e-05	0.025546
18763	15_78245670_G_T	PSMA4	1.12092	0.00968564	0.131746	1.12011	0.0379719	4.55889e-05	0.0528015
18764	15_78247735_A_G	PSMA4	1.12092	0.00968564	0.122098	1.12002	0.0401281	1.64234e-05	0.0236823
18765	15_78636069_G_A	CTSH	1.28393	0.008916	-0.112003	1.28301	-0.0378652	4.78875e-05	0.0549642
18766	15_78885731_G_A	MORF4L1	1.02282	0.00751141	-0.109085	1.02216	-0.0360882	0.000106667	0.0956978
18767	15_78900561_G_A	MORF4L1	1.02282	0.00751141	-0.106025	1.02212	-0.0369722	7.19246e-05	0.0743955
18768	15_80010058_A_G	BCL2A1	1.82979	0.00490275	0.128715	1.82837	0.0393207	2.42157e-05	0.0319977
18769	15_80013254_C_T	BCL2A1	1.82979	0.00490275	0.121969	1.82851	0.03735	6.06193e-05	0.064999
18770	15_80014604_G_A	BCL2A1	1.82979	0.00490275	0.123162	1.82848	0.0378688	4.78076e-05	0.0548995
18771	15_80015343_T_C	BCL2A1	1.82979	0.00490275	0.128715	1.82837	0.0393207	2.42157e-05	0.0319977
18772	15_80017829_C_A	BCL2A1	1.82979	0.00490275	0.121969	1.82851	0.03735	6.06193e-05	0.064999
18773	15_80018525_G_A	BCL2A1	1.82979	0.00490275	0.121969	1.82851	0.03735	6.06193e-05	0.064999
18774	15_80023074_T_G	BCL2A1	1.82979	0.00490275	-0.136769	1.82857	-0.0364901	8.9264e-05	0.0863266
18775	15_82550590_G_A	RPS17	0.572253	0.0313799	-0.0814883	0.571816	-0.0390988	2.69086e-05	0.0348778
18776	15_82586310_T_C	RPS17	0.572253	0.0313799	-0.0791925	0.571854	-0.037329	6.12017e-05	0.0654861
18777	15_82615393_A_C	RPS17	0.572253	0.0313799	-0.0809929	0.571818	-0.0389804	2.84597e-05	0.0364598
18778	15_82616053_A_G	RPS17	0.572253	0.0313799	-0.0809929	0.571818	-0.0389804	2.84597e-05	0.0364598
18779	15_82621387_C_T	RPS17	0.572253	0.0313799	-0.0791925	0.571854	-0.037329	6.12017e-05	0.0654861
18780	15_82636799_A_G	RPS17	0.572253	0.0313799	-0.0824634	0.571834	-0.0382528	4.00269e-05	0.047557
18781	15_87652752_T_C	ISG20	1.31868	0.0322696	0.176897	1.31778	0.0370099	7.07133e-05	0.0733781
18782	15_87654410_C_T	ISG20	1.31868	0.0322696	0.182308	1.31773	0.0380345	4.42882e-05	0.0515789
18783	15_87657363_G_A	ISG20	1.31868	0.0322696	0.171229	1.31783	0.0360141	0.000110205	0.0956978
18784	15_87658914_T_C	ISG20	1.31868	0.0322696	0.210016	1.31779	0.0368236	7.6898e-05	0.0779696
18785	15_87660356_C_T	ISG20	1.31868	0.0322696	0.222255	1.31773	0.0379807	4.54045e-05	0.0526071
18786	15_89205586_G_A	ISG20	1.31868	0.0322696	0.325224	1.31778	0.0370838	6.83949e-05	0.0714748
18787	15_89281922_G_A	ISG20	1.31868	0.0322696	0.258615	1.31782	0.0361477	0.000103903	0.0956978
18788	15_89301935_A_G	ISG20	1.31868	0.0322696	0.253745	1.31778	0.0370757	6.86439e-05	0.0717111
18789	15_91139136_G_A	CIB1	1.28126	0.00477397	-0.150972	1.28041	-0.036464	9.03078e-05	0.0871752
18790	15_101857573_T_C	SNRPA1	1.917	0.000449915	0.181919	1.91564	0.0375831	5.45057e-05	0.0600887
18791	16_35561_C_T	SNRNP25	2.04698	0.00523239	-0.189937	2.04564	-0.0361715	0.000102817	0.0953461
18792	16_35957_C_T	SNRNP25	2.04698	0.00523239	-0.189937	2.04564	-0.0361715	0.000102817	0.0953461
18793	16_36361_G_A	SNRNP25	2.04698	0.00523239	-0.189937	2.04564	-0.0361715	0.000102817	0.0953461
18794	16_36671_T_C	SNRNP25	2.04698	0.00523239	-0.189937	2.04564	-0.0361715	0.000102817	0.0953461
18795	16_36709_T_C	SNRNP25	2.04698	0.00523239	-0.189937	2.04564	-0.0361715	0.000102817	0.0953461
18796	16_39077_G_A	SNRNP25	2.04698	0.00523239	-0.189937	2.04564	-0.0361715	0.000102817	0.0953461
18797	16_39475_A_C	SNRNP25	2.04698	0.00523239	-0.189937	2.04564	-0.0361715	0.000102817	0.0953461
18798	16_39561_G_A	SNRNP25	2.04698	0.00523239	-0.189937	2.04564	-0.0361715	0.000102817	0.0953461
18799	16_42195_G_T	SNRNP25	2.04698	0.00523239	-0.214107	2.0453	-0.0405328	1.34818e-05	0.0203788
18800	16_147670_G_A	RPUSD1	2.48854	6.09845e-08	0.173859	2.48681	0.0372565	6.32482e-05	0.0673458
18801	16_149541_A_G	RPUSD1	2.48854	6.09845e-08	0.173859	2.48681	0.0372565	6.32482e-05	0.0673458
18802	16_150074_G_A	RPUSD1	2.48854	6.09845e-08	0.177913	2.48675	0.0378785	4.75954e-05	0.0547039
18803	16_242773_C_T	RPUSD1	2.48854	6.09845e-08	0.121097	2.48687	0.0366426	8.33937e-05	0.082461
18804	16_510099_G_A	HAGHL	2.4128	0.00334494	0.287267	2.41112	0.0373784	5.98395e-05	0.0643143
18805	16_728024_T_C	HAGHL	2.4128	0.00334494	0.142744	2.41121	0.036314	9.65297e-05	0.0913637
18806	16_735717_C_T	HAGHL	2.4128	0.00334494	-0.151937	2.41119	-0.0365189	8.81278e-05	0.0855432
18807	16_1045745_T_C	SNRNP25	2.04698	0.00523239	-0.144623	2.04546	-0.0385098	3.55072e-05	0.0433774
18808	16_1046075_A_G	SNRNP25	2.04698	0.00523239	-0.139739	2.04546	-0.0385619	3.46534e-05	0.0427254
18809	16_2198785_C_T	TSC2	2.45264	0.00165136	0.142087	2.45102	0.0364203	9.20798e-05	0.0883202
18810	16_2199324_C_T	TSC2	2.45264	0.00165136	0.142087	2.45102	0.0364203	9.20798e-05	0.0883202
18811	16_2199409_C_T	TSC2	2.45264	0.00165136	0.142087	2.45102	0.0364203	9.20798e-05	0.0883202
18812	16_2322416_A_G	NDUFB10	1.46461	0.00141501	-0.0765097	1.46361	-0.0369879	7.14174e-05	0.0739768
18813	16_2330848_A_G	NDUFB10	1.46461	0.00141501	-0.0790764	1.46364	-0.0363292	9.58808e-05	0.0908761
18814	16_2333175_T_C	NDUFB10	1.46461	0.00141501	-0.0790764	1.46364	-0.0363292	9.58808e-05	0.0908761
18815	16_2333267_T_G	NDUFB10	1.46461	0.00141501	-0.0790764	1.46364	-0.0363292	9.58808e-05	0.0908761
18816	16_3192915_A_G	MLST8	2.43987	8.67974e-05	0.139801	2.4383	0.035851	0.000118391	0.0980975
18817	16_3496074_A_G	KCTD5	2.51333	0.00139839	0.230797	2.51172	0.0357832	0.000121956	0.0999836
18818	16_3641087_G_A	KCTD5	2.51333	0.00139839	0.364506	2.51134	0.0398486	1.88013e-05	0.0263497
18819	16_3655014_G_A	KCTD5	2.51333	0.00139839	0.364506	2.51134	0.0398486	1.88013e-05	0.0263497
18820	16_3657261_G_A	KCTD5	2.51333	0.00139839	0.364506	2.51134	0.0398486	1.88013e-05	0.0263497
18821	16_3669298_C_T	KCTD5	2.51333	0.00139839	0.364506	2.51134	0.0398486	1.88013e-05	0.0263497
18822	16_3677682_G_A	KCTD5	2.51333	0.00139839	0.31193	2.51157	0.0374055	5.91071e-05	0.0637265
18823	16_4461751_T_C	NMRAL1	2.43308	0.0035708	-0.21494	2.43124	-0.0388575	3.01605e-05	0.0381673
18824	16_4468441_C_T	NMRAL1	2.43308	0.0035708	-0.21494	2.43124	-0.0388575	3.01605e-05	0.0381673
18825	16_4468993_G_A	NMRAL1	2.43308	0.0035708	-0.21494	2.43124	-0.0388575	3.01605e-05	0.0381673
18826	16_4469585_G_A	NMRAL1	2.43308	0.0035708	-0.206994	2.43142	-0.0369161	7.37659e-05	0.0754546
18827	16_4469740_G_A	NMRAL1	2.43308	0.0035708	-0.206994	2.43142	-0.0369161	7.37659e-05	0.0754546
18828	16_4469741_C_T	NMRAL1	2.43308	0.0035708	-0.206994	2.43142	-0.0369161	7.37659e-05	0.0754546
18829	16_4469799_G_A	NMRAL1	2.43308	0.0035708	-0.205687	2.43139	-0.0373253	6.13032e-05	0.0655847
18830	16_4472159_C_T	NMRAL1	2.43308	0.0035708	-0.217452	2.43123	-0.0390083	2.80874e-05	0.0360468
18831	16_4472580_T_C	NMRAL1	2.43308	0.0035708	-0.217452	2.43123	-0.0390083	2.80874e-05	0.0360468
18832	16_4473098_T_C	NMRAL1	2.43308	0.0035708	-0.217452	2.43123	-0.0390083	2.80874e-05	0.0360468
18833	16_4473166_G_A	NMRAL1	2.43308	0.0035708	-0.217452	2.43123	-0.0390083	2.80874e-05	0.0360468
18834	16_4474373_C_T	NMRAL1	2.43308	0.0035708	-0.217452	2.43123	-0.0390083	2.80874e-05	0.0360468
18835	16_4474391_C_T	NMRAL1	2.43308	0.0035708	-0.217452	2.43123	-0.0390083	2.80874e-05	0.0360468
18836	16_4475012_C_T	NMRAL1	2.43308	0.0035708	-0.217452	2.43123	-0.0390083	2.80874e-05	0.0360468
18837	16_4476103_C_T	NMRAL1	2.43308	0.0035708	-0.217452	2.43123	-0.0390083	2.80874e-05	0.0360468
18838	16_4476922_T_G	NMRAL1	2.43308	0.0035708	-0.217452	2.43123	-0.0390083	2.80874e-05	0.0360468
18839	16_4477748_G_A	NMRAL1	2.43308	0.0035708	-0.217452	2.43123	-0.0390083	2.80874e-05	0.0360468
18840	16_4477960_G_A	NMRAL1	2.43308	0.0035708	-0.217452	2.43123	-0.0390083	2.80874e-05	0.0360468
18841	16_4478635_T_C	NMRAL1	2.43308	0.0035708	-0.217452	2.43123	-0.0390083	2.80874e-05	0.0360468
18842	16_4479027_T_C	NMRAL1	2.43308	0.0035708	-0.217452	2.43123	-0.0390083	2.80874e-05	0.0360468
18843	16_4479820_C_A	NMRAL1	2.43308	0.0035708	-0.217452	2.43123	-0.0390083	2.80874e-05	0.0360468
18844	16_4480034_C_T	NMRAL1	2.43308	0.0035708	-0.217452	2.43123	-0.0390083	2.80874e-05	0.0360468
18845	16_4480223_C_T	NMRAL1	2.43308	0.0035708	-0.217452	2.43123	-0.0390083	2.80874e-05	0.0360468
18846	16_4480245_G_A	NMRAL1	2.43308	0.0035708	-0.217452	2.43123	-0.0390083	2.80874e-05	0.0360468
18847	16_4480527_T_C	NMRAL1	2.43308	0.0035708	-0.217452	2.43123	-0.0390083	2.80874e-05	0.0360468
18848	16_4480575_C_A	NMRAL1	2.43308	0.0035708	-0.217452	2.43123	-0.0390083	2.80874e-05	0.0360468
18849	16_4480884_T_C	NMRAL1	2.43308	0.0035708	-0.217452	2.43123	-0.0390083	2.80874e-05	0.0360468
18850	16_4481760_T_C	NMRAL1	2.43308	0.0035708	-0.217452	2.43123	-0.0390083	2.80874e-05	0.0360468
18851	16_4482887_G_A	NMRAL1	2.43308	0.0035708	-0.217452	2.43123	-0.0390083	2.80874e-05	0.0360468
18852	16_4486554_C_T	NMRAL1	2.43308	0.0035708	-0.208486	2.43134	-0.0377916	4.95371e-05	0.0565386
18853	16_4486633_A_G	NMRAL1	2.43308	0.0035708	-0.208486	2.43134	-0.0377916	4.95371e-05	0.0565386
18854	16_4487807_C_T	NMRAL1	2.43308	0.0035708	-0.217452	2.43123	-0.0390083	2.80874e-05	0.0360468
18855	16_4488007_T_C	NMRAL1	2.43308	0.0035708	-0.217452	2.43123	-0.0390083	2.80874e-05	0.0360468
18856	16_4489860_C_T	NMRAL1	2.43308	0.0035708	-0.213952	2.43115	-0.0398209	1.90543e-05	0.0266205
18857	16_4490226_A_G	NMRAL1	2.43308	0.0035708	-0.213952	2.43115	-0.0398209	1.90543e-05	0.0266205
18858	16_4491693_C_T	NMRAL1	2.43308	0.0035708	-0.213952	2.43115	-0.0398209	1.90543e-05	0.0266205
18859	16_4519624_A_G	NMRAL1	2.43308	0.0035708	-0.222525	2.43114	-0.0398988	1.83516e-05	0.0258136
18860	16_4522150_A_G	NMRAL1	2.43308	0.0035708	-0.222525	2.43114	-0.0398988	1.83516e-05	0.0258136
18861	16_4522601_T_C	NMRAL1	2.43308	0.0035708	-0.222525	2.43114	-0.0398988	1.83516e-05	0.0258136
18862	16_4527068_G_A	NMRAL1	2.43308	0.0035708	-0.222525	2.43114	-0.0398988	1.83516e-05	0.0258136
18863	16_4597809_G_A	NMRAL1	2.43308	0.0035708	-0.184315	2.43142	-0.0369153	7.37914e-05	0.0754733
18864	16_4599954_C_T	NMRAL1	2.43308	0.0035708	-0.184315	2.43142	-0.0369153	7.37914e-05	0.0754733
18865	16_5576958_G_A	EEF2KMT	2.52932	0.000357345	0.351479	2.52759	0.0370075	7.07893e-05	0.0734096
18866	16_10143682_G_A	NUBP1	2.10952	0.00180588	0.298045	2.10786	0.0396393	2.0793e-05	0.0284467
18867	16_10143683_G_T	NUBP1	2.10952	0.00180588	0.298045	2.10786	0.0396393	2.0793e-05	0.0284467
18868	16_11390934_C_T	TNFRSF17	2.53664	0.00206409	-0.197563	2.53465	-0.0396222	2.09647e-05	0.0286255
18869	16_11391532_A_G	TNFRSF17	2.53664	0.00206409	-0.18882	2.53476	-0.038544	3.49436e-05	0.0429829
18870	16_11391652_C_T	TNFRSF17	2.53664	0.00206409	-0.18882	2.53476	-0.038544	3.49436e-05	0.0429829
18871	16_11391784_C_T	TNFRSF17	2.53664	0.00206409	-0.191626	2.53475	-0.0386239	3.36607e-05	0.0418728
18872	16_11568576_C_A	RMI2	2.4151	0.00327522	0.27325	2.41349	0.0364994	8.88959e-05	0.086062
18873	16_11635014_T_G	RMI2	2.4151	0.00327522	0.244567	2.41326	0.0390661	2.73297e-05	0.0353079
18874	16_11635923_G_T	RMI2	2.4151	0.00327522	0.244567	2.41326	0.0390661	2.73297e-05	0.0353079
18875	16_11636293_C_T	RMI2	2.4151	0.00327522	0.244567	2.41326	0.0390661	2.73297e-05	0.0353079
18876	16_11636408_A_G	RMI2	2.4151	0.00327522	0.155379	2.41348	0.0366616	8.26882e-05	0.0820577
18877	16_11636986_C_T	RMI2	2.4151	0.00327522	0.244567	2.41326	0.0390661	2.73297e-05	0.0353079
18878	16_11637255_C_T	RMI2	2.4151	0.00327522	0.244567	2.41326	0.0390661	2.73297e-05	0.0353079
18879	16_11640994_C_T	RMI2	2.4151	0.00327522	0.21936	2.41335	0.038083	4.33065e-05	0.0507373
18880	16_11848789_A_G	RMI2	2.4151	0.00327522	0.286908	2.41343	0.037173	6.56902e-05	0.0692027
18881	16_19010332_T_G	SMG1	2.22815	0.000976271	-0.167786	2.22655	-0.0378628	4.79399e-05	0.0550153
18882	16_22918217_G_T	DCTN5	2.4103	0.00241883	0.16581	2.40855	0.0380892	4.31816e-05	0.0506448
18883	16_25444904_G_A	AC008741.2	2.51936	0.000492792	-0.223277	2.51721	-0.0413135	9.16624e-06	0.0149734
18884	16_26515029_A_C	NSMCE1	1.96499	0.00448721	0.136524	1.96367	0.0366338	8.37207e-05	0.0826323
18885	16_26515950_T_C	NSMCE1	1.96499	0.00448721	0.161197	1.96341	0.0400088	1.74006e-05	0.0247189
18886	16_26517952_T_G	NSMCE1	1.96499	0.00448721	0.161197	1.96341	0.0400088	1.74006e-05	0.0247189
18887	16_27065991_C_T	NSMCE1	1.96499	0.00448721	-0.237292	1.96371	-0.0360312	0.000109382	0.0956978
18888	16_28826194_T_C	TUFM	1.41971	0.0016949	0.0998079	1.41861	0.039359	2.37773e-05	0.031521
18889	16_28835925_T_C	TUFM	1.41971	0.0016949	0.0907657	1.41866	0.0386082	3.39095e-05	0.0421229
18890	16_28846324_A_G	TUFM	1.41971	0.0016949	0.0998079	1.41861	0.039359	2.37773e-05	0.031521
18891	16_30695156_C_T	PPP4C	1.45917	0.00193952	-0.0784516	1.45819	-0.0366622	8.26663e-05	0.0820398
18892	16_30704587_C_T	PPP4C	1.45917	0.00193952	-0.0766919	1.45821	-0.0363459	9.51739e-05	0.0904985
18893	16_30732201_C_T	PPP4C	1.45917	0.00193952	-0.0784516	1.45819	-0.0366622	8.26663e-05	0.0820398
18894	16_30790666_G_T	PPP4C	1.45917	0.00193952	-0.089614	1.4581	-0.0383284	3.86443e-05	0.0463479
18895	16_30792936_C_T	PPP4C	1.45917	0.00193952	-0.089614	1.4581	-0.0383284	3.86443e-05	0.0463479
18896	16_30801641_A_G	PPP4C	1.45917	0.00193952	-0.089614	1.4581	-0.0383284	3.86443e-05	0.0463479
18897	16_30822591_G_A	PPP4C	1.45917	0.00193952	-0.089614	1.4581	-0.0383284	3.86443e-05	0.0463479
18898	16_30824642_G_A	PPP4C	1.45917	0.00193952	-0.089614	1.4581	-0.0383284	3.86443e-05	0.0463479
18899	16_31444026_C_A	STX4	2.15019	0.00133263	0.210723	2.14873	0.0368917	7.45809e-05	0.0760951
18900	16_31445254_T_C	STX4	2.15019	0.00133263	0.210723	2.14873	0.0368917	7.45809e-05	0.0760951
18901	16_31450166_C_T	STX4	2.15019	0.00133263	0.210723	2.14873	0.0368917	7.45809e-05	0.0760951
18902	16_31454397_C_T	STX4	2.15019	0.00133263	0.210723	2.14873	0.0368917	7.45809e-05	0.0760951
18903	16_31456045_C_T	STX4	2.15019	0.00133263	0.210723	2.14873	0.0368917	7.45809e-05	0.0760951
18904	16_31457117_A_C	STX4	2.15019	0.00133263	0.210723	2.14873	0.0368917	7.45809e-05	0.0760951
18905	16_31460302_C_T	STX4	2.15019	0.00133263	0.170225	2.14863	0.0380206	4.45735e-05	0.0518506
18906	16_31460537_A_C	STX4	2.15019	0.00133263	0.205485	2.14829	0.0420406	6.36076e-06	0.0112206
18907	16_31460565_G_A	STX4	2.15019	0.00133263	0.20287	2.14846	0.0400732	1.68667e-05	0.0241273
18908	16_31461282_G_A	STX4	2.15019	0.00133263	0.170225	2.14863	0.0380206	4.45735e-05	0.0518506
18909	16_31462055_G_T	STX4	2.15019	0.00133263	0.20287	2.14846	0.0400732	1.68667e-05	0.0241273
18910	16_31463592_C_A	STX4	2.15019	0.00133263	0.170225	2.14863	0.0380206	4.45735e-05	0.0518506
18911	16_31463788_A_G	STX4	2.15019	0.00133263	0.218833	2.14847	0.0399295	1.80814e-05	0.0255113
18912	16_31464285_A_G	STX4	2.15019	0.00133263	0.170225	2.14863	0.0380206	4.45735e-05	0.0518506
18913	16_31465594_C_T	STX4	2.15019	0.00133263	0.218833	2.14847	0.0399295	1.80814e-05	0.0255113
18914	16_31467859_G_A	STX4	2.15019	0.00133263	0.218833	2.14847	0.0399295	1.80814e-05	0.0255113
18915	16_31469136_A_G	STX4	2.15019	0.00133263	0.218833	2.14847	0.0399295	1.80814e-05	0.0255113
18916	16_31469925_G_T	STX4	2.15019	0.00133263	0.218833	2.14847	0.0399295	1.80814e-05	0.0255113
18917	16_50722863_C_T	SNX20	2.38042	2.40875e-11	0.176693	2.37889	0.0358272	0.000119631	0.0989565
18918	16_52587577_T_C	RBL2	2.10079	0.000787343	0.199411	2.09929	0.0377304	5.0949e-05	0.0578248
18919	16_57057287_A_G	MT2A	1.93557	0.0124667	0.314837	1.93387	0.0419509	6.65606e-06	0.0116464
18920	16_57058038_C_A	MT2A	1.93557	0.0124667	0.349047	1.93366	0.0444336	1.83333e-06	0.00398453
18921	16_57058065_T_C	MT2A	1.93557	0.0124667	0.309199	1.93386	0.0420928	6.19459e-06	0.0109978
18922	16_57060863_G_A	MT2A	1.93557	0.0124667	0.410089	1.9341	0.039022	2.79057e-05	0.0359257
18923	16_58051266_G_T	CNOT1	2.33859	0.000564525	0.196562	2.33661	0.0411862	9.76592e-06	0.0158015
18924	16_58062968_G_T	CNOT1	2.33859	0.000564525	0.196562	2.33661	0.0411862	9.76592e-06	0.0158015
18925	16_67273189_T_C	DYNC1LI2	2.38205	6.663e-12	-0.171905	2.38042	-0.0369213	7.35948e-05	0.0753238
18926	16_69674116_G_A	CYB5B	1.94895	5.64249e-05	0.206553	1.94754	0.0379225	4.66399e-05	0.053759
18927	16_69678277_C_T	CYB5B	1.94895	5.64249e-05	0.206553	1.94754	0.0379225	4.66399e-05	0.053759
18928	16_70623949_G_A	AARS	2.20903	0.00239957	0.156903	2.20752	0.0370637	6.9016e-05	0.0720162
18929	16_70626335_T_C	AARS	2.20903	0.00239957	0.158613	2.20749	0.0373892	5.95461e-05	0.0641206
18930	16_70628573_G_A	AARS	2.20903	0.00239957	0.158613	2.20749	0.0373892	5.95461e-05	0.0641206
18931	16_70629781_C_T	AARS	2.20903	0.00239957	0.158613	2.20749	0.0373892	5.95461e-05	0.0641206
18932	16_70630888_C_T	AARS	2.20903	0.00239957	0.149043	2.20756	0.0365258	8.78566e-05	0.085392
18933	16_70630903_A_C	AARS	2.20903	0.00239957	0.149043	2.20756	0.0365258	8.78566e-05	0.085392
18934	16_70632056_C_T	AARS	2.20903	0.00239957	0.158613	2.20749	0.0373892	5.95461e-05	0.0641206
18935	16_70635804_T_C	AARS	2.20903	0.00239957	0.149043	2.20756	0.0365258	8.78566e-05	0.085392
18936	16_70635830_T_G	AARS	2.20903	0.00239957	0.158613	2.20749	0.0373892	5.95461e-05	0.0641206
18937	16_70637150_G_A	AARS	2.20903	0.00239957	0.149043	2.20756	0.0365258	8.78566e-05	0.085392
18938	16_70640998_G_A	AARS	2.20903	0.00239957	0.174341	2.20726	0.0400332	1.71962e-05	0.0244917
18939	16_70648956_C_T	AARS	2.20903	0.00239957	0.153638	2.20761	0.0358803	0.000116877	0.0971337
18940	16_70651722_G_A	AARS	2.20903	0.00239957	0.164202	2.20735	0.0390501	2.75365e-05	0.0355268
18941	16_81756809_T_G	PLCG2	2.24283	4.51429e-05	0.113314	2.24136	0.0361856	0.000102175	0.0951041
18942	16_81757196_C_T	PLCG2	2.24283	4.51429e-05	0.113314	2.24136	0.0361856	0.000102175	0.0951041
18943	16_81961948_C_T	PLCG2	2.24283	4.51429e-05	-0.129461	2.2413	-0.0370258	7.02087e-05	0.072999
18944	16_81965801_A_G	PLCG2	2.24283	4.51429e-05	-0.112595	2.24137	-0.036114	0.000105457	0.0956978
18945	16_82303741_C_T	PLCG2	2.24283	4.51429e-05	0.093021	2.24139	0.0358431	0.000118798	0.0983569
18946	16_82311978_C_T	PLCG2	2.24283	4.51429e-05	0.0961593	2.2413	0.0370149	7.05552e-05	0.0732466
18947	16_82312990_C_T	PLCG2	2.24283	4.51429e-05	0.0961593	2.2413	0.0370149	7.05552e-05	0.0732466
18948	16_82338894_G_A	PLCG2	2.24283	4.51429e-05	-0.105173	2.24125	-0.037554	5.52362e-05	0.0605829
18949	16_82339134_C_T	PLCG2	2.24283	4.51429e-05	-0.110371	2.24113	-0.0390171	2.79704e-05	0.0360026
18950	16_82341259_T_C	PLCG2	2.24283	4.51429e-05	-0.118347	2.24117	-0.038517	3.53881e-05	0.0432673
18951	16_82341649_G_A	PLCG2	2.24283	4.51429e-05	-0.118347	2.24117	-0.038517	3.53881e-05	0.0432673
18952	16_82341667_A_G	PLCG2	2.24283	4.51429e-05	-0.0984709	2.24131	-0.0368192	7.70485e-05	0.0780806
18953	16_82341732_C_T	PLCG2	2.24283	4.51429e-05	-0.118347	2.24117	-0.038517	3.53881e-05	0.0432673
18954	16_82342632_G_A	PLCG2	2.24283	4.51429e-05	-0.118347	2.24117	-0.038517	3.53881e-05	0.0432673
18955	16_82342984_C_T	PLCG2	2.24283	4.51429e-05	-0.118347	2.24117	-0.038517	3.53881e-05	0.0432673
18956	16_82342992_C_T	PLCG2	2.24283	4.51429e-05	-0.118347	2.24117	-0.038517	3.53881e-05	0.0432673
18957	16_82343148_G_A	PLCG2	2.24283	4.51429e-05	-0.118347	2.24117	-0.038517	3.53881e-05	0.0432673
18958	16_82343267_C_T	PLCG2	2.24283	4.51429e-05	-0.111151	2.24137	-0.0360916	0.000106508	0.0956978
18959	16_82343926_A_G	PLCG2	2.24283	4.51429e-05	-0.155222	2.24091	-0.041455	8.54117e-06	0.014152
18960	16_82343958_A_G	PLCG2	2.24283	4.51429e-05	-0.118347	2.24117	-0.038517	3.53881e-05	0.0432673
18961	16_82344176_T_C	PLCG2	2.24283	4.51429e-05	-0.128354	2.24099	-0.0405289	1.35076e-05	0.0204053
18962	16_82344250_G_A	PLCG2	2.24283	4.51429e-05	-0.155222	2.24091	-0.041455	8.54117e-06	0.014152
18963	16_82344321_T_C	PLCG2	2.24283	4.51429e-05	-0.155222	2.24091	-0.041455	8.54117e-06	0.014152
18964	16_82344439_G_A	PLCG2	2.24283	4.51429e-05	-0.155222	2.24091	-0.041455	8.54117e-06	0.014152
18965	16_82345214_A_C	PLCG2	2.24283	4.51429e-05	-0.118347	2.24117	-0.038517	3.53881e-05	0.0432673
18966	16_82345972_A_G	PLCG2	2.24283	4.51429e-05	-0.152811	2.24096	-0.0408286	1.16576e-05	0.0181718
18967	16_82346196_G_A	PLCG2	2.24283	4.51429e-05	-0.152811	2.24096	-0.0408286	1.16576e-05	0.0181718
18968	16_82350206_G_A	PLCG2	2.24283	4.51429e-05	-0.0975923	2.24136	-0.0362699	9.8437e-05	0.0927201
18969	16_82350794_G_A	PLCG2	2.24283	4.51429e-05	-0.101501	2.24114	-0.0388832	2.97964e-05	0.0378299
18970	16_82351389_A_G	PLCG2	2.24283	4.51429e-05	-0.105666	2.2411	-0.03936	2.37658e-05	0.0315098
18971	16_82351420_T_C	PLCG2	2.24283	4.51429e-05	-0.106111	2.24107	-0.0396951	2.02432e-05	0.027827
18972	16_82354750_A_C	PLCG2	2.24283	4.51429e-05	-0.0987196	2.2412	-0.0381038	4.2891e-05	0.0503378
18973	16_82368416_G_A	PLCG2	2.24283	4.51429e-05	-0.0957738	2.24133	-0.036636	8.36409e-05	0.0825614
18974	16_82368692_A_G	PLCG2	2.24283	4.51429e-05	-0.0957738	2.24133	-0.036636	8.36409e-05	0.0825614
18975	16_82368787_A_G	PLCG2	2.24283	4.51429e-05	-0.0957738	2.24133	-0.036636	8.36409e-05	0.0825614
18976	16_82368858_A_G	PLCG2	2.24283	4.51429e-05	-0.0957738	2.24133	-0.036636	8.36409e-05	0.0825614
18977	16_82368889_G_A	PLCG2	2.24283	4.51429e-05	-0.0957738	2.24133	-0.036636	8.36409e-05	0.0825614
18978	16_82368945_A_G	PLCG2	2.24283	4.51429e-05	-0.0957738	2.24133	-0.036636	8.36409e-05	0.0825614
18979	16_82368948_C_T	PLCG2	2.24283	4.51429e-05	-0.0957738	2.24133	-0.036636	8.36409e-05	0.0825614
18980	16_82369473_G_T	PLCG2	2.24283	4.51429e-05	-0.109562	2.24128	-0.0372559	6.3267e-05	0.067359
18981	16_82369846_T_C	PLCG2	2.24283	4.51429e-05	0.0952882	2.24125	0.0375439	5.5491e-05	0.0608039
18982	16_82370069_T_C	PLCG2	2.24283	4.51429e-05	-0.0957738	2.24133	-0.036636	8.36409e-05	0.0825614
18983	16_82370299_G_A	PLCG2	2.24283	4.51429e-05	-0.0967625	2.24127	-0.0373228	6.13723e-05	0.0656453
18984	16_82370604_C_A	PLCG2	2.24283	4.51429e-05	-0.108535	2.24134	-0.0365006	8.88504e-05	0.0860259
18985	16_82371046_A_C	PLCG2	2.24283	4.51429e-05	-0.0957262	2.24135	-0.0364139	9.23454e-05	0.0884506
18986	16_82371769_G_T	PLCG2	2.24283	4.51429e-05	-0.0957262	2.24135	-0.0364139	9.23454e-05	0.0884506
18987	16_82372390_C_T	PLCG2	2.24283	4.51429e-05	-0.0957738	2.24133	-0.036636	8.36409e-05	0.0825614
18988	16_82372468_A_G	PLCG2	2.24283	4.51429e-05	-0.0957738	2.24133	-0.036636	8.36409e-05	0.0825614
18989	16_82372537_G_A	PLCG2	2.24283	4.51429e-05	-0.105147	2.24109	-0.0394344	2.29371e-05	0.030675
18990	16_82372628_T_C	PLCG2	2.24283	4.51429e-05	-0.0957738	2.24133	-0.036636	8.36409e-05	0.0825614
18991	16_82372698_C_T	PLCG2	2.24283	4.51429e-05	-0.0957738	2.24133	-0.036636	8.36409e-05	0.0825614
18992	16_82372718_T_C	PLCG2	2.24283	4.51429e-05	-0.109562	2.24128	-0.0372559	6.3267e-05	0.067359
18993	16_82373007_C_T	PLCG2	2.24283	4.51429e-05	-0.0957738	2.24133	-0.036636	8.36409e-05	0.0825614
18994	16_82373266_G_A	PLCG2	2.24283	4.51429e-05	-0.0957738	2.24133	-0.036636	8.36409e-05	0.0825614
18995	16_82373403_G_A	PLCG2	2.24283	4.51429e-05	-0.0957738	2.24133	-0.036636	8.36409e-05	0.0825614
18996	16_82373491_G_A	PLCG2	2.24283	4.51429e-05	-0.0957262	2.24135	-0.0364139	9.23454e-05	0.0884506
18997	16_82373727_G_T	PLCG2	2.24283	4.51429e-05	-0.0957262	2.24135	-0.0364139	9.23454e-05	0.0884506
18998	16_83276656_T_G	MLYCD	2.5237	0.000408123	0.388279	2.522	0.0366587	8.27942e-05	0.0821283
18999	16_83276754_A_C	MLYCD	2.5237	0.000408123	0.388279	2.522	0.0366587	8.27942e-05	0.0821283
19000	16_83277040_T_C	MLYCD	2.5237	0.000408123	0.388279	2.522	0.0366587	8.27942e-05	0.0821283
19001	16_83277335_A_G	MLYCD	2.5237	0.000408123	0.388279	2.522	0.0366587	8.27942e-05	0.0821283
19002	16_83277553_G_A	MLYCD	2.5237	0.000408123	0.388279	2.522	0.0366587	8.27942e-05	0.0821283
19003	16_83410128_T_C	HSBP1	1.7182	0.00159762	-0.114842	1.71704	-0.0368035	7.75949e-05	0.0783313
19004	16_83411568_T_C	HSBP1	1.7182	0.00159762	-0.114842	1.71704	-0.0368035	7.75949e-05	0.0783313
19005	16_83411683_G_A	HSBP1	1.7182	0.00159762	-0.117526	1.71698	-0.0375995	5.4097e-05	0.0598206
19006	16_83411881_A_G	HSBP1	1.7182	0.00159762	-0.114842	1.71704	-0.0368035	7.75949e-05	0.0783313
19007	16_84381167_G_A	MBTPS1	2.44495	0.000552784	0.211171	2.44335	0.036159	0.000103386	0.0956978
19008	16_86200810_C_T	COX4I1	0.69126	0.0168493	-0.135633	0.690818	-0.0357905	0.000121567	0.099774
19009	16_86895296_T_C	IRF8	1.74151	0.00830128	0.309469	1.7399	0.0429105	4.07663e-06	0.00777041
19010	16_87830468_A_G	ZC3H18	2.34971	0.00264652	0.199233	2.34802	0.0378283	4.87066e-05	0.0557913
19011	16_88846669_A_G	TRAPPC2L	1.88954	0.00323092	-0.199454	1.88832	-0.0359215	0.000114783	0.0961515
19012	16_88847324_T_G	TRAPPC2L	1.88954	0.00323092	-0.199454	1.88832	-0.0359215	0.000114783	0.0961515
19013	16_88857069_T_C	TRAPPC2L	1.88954	0.00323092	-0.246438	1.88761	-0.0452042	1.21168e-06	0.00273253
19014	16_88859581_A_G	TRAPPC2L	1.88954	0.00323092	-0.196381	1.88746	-0.0469506	4.62545e-07	0.00126883
19015	16_88860460_T_C	TRAPPC2L	1.88954	0.00323092	-0.196555	1.8874	-0.0476367	3.13909e-07	0.000908399
19016	16_88861054_T_C	TRAPPC2L	1.88954	0.00323092	-0.196555	1.8874	-0.0476367	3.13909e-07	0.000908399
19017	16_88863576_A_G	APRT	1.1349	0.00742339	-0.106376	1.13414	-0.0364395	9.1297e-05	0.0877944
19018	16_88863576_A_G	TRAPPC2L	1.88954	0.00323092	-0.186508	1.88764	-0.0448917	1.43437e-06	0.00319418
19019	16_88863969_A_G	TRAPPC2L	1.88954	0.00323092	-0.196381	1.88746	-0.0469506	4.62545e-07	0.00126883
19020	16_88864104_A_C	APRT	1.1349	0.00742339	-0.130729	1.13414	-0.0364286	9.17404e-05	0.0881318
19021	16_88864740_G_A	APRT	1.1349	0.00742339	-0.149729	1.13407	-0.0382476	4.01228e-05	0.0476423
19022	16_88864740_G_A	TRAPPC2L	1.88954	0.00323092	-0.20021	1.88831	-0.0361861	0.000102153	0.0951004
19023	16_88865101_G_A	APRT	1.1349	0.00742339	-0.149729	1.13407	-0.0382476	4.01228e-05	0.0476423
19024	16_88865101_G_A	TRAPPC2L	1.88954	0.00323092	-0.20021	1.88831	-0.0361861	0.000102153	0.0951004
19025	16_88867621_T_C	TRAPPC2L	1.88954	0.00323092	-0.191515	1.88758	-0.0455386	1.01026e-06	0.00235878
19026	16_88867634_T_G	TRAPPC2L	1.88954	0.00323092	-0.143918	1.888	-0.0404836	1.38106e-05	0.0207367
19027	16_88867741_T_C	TRAPPC2L	1.88954	0.00323092	-0.140973	1.8881	-0.0390495	2.75449e-05	0.0355333
19028	16_88867935_C_A	TRAPPC2L	1.88954	0.00323092	-0.191515	1.88758	-0.0455386	1.01026e-06	0.00235878
19029	16_88867964_T_C	TRAPPC2L	1.88954	0.00323092	-0.191515	1.88758	-0.0455386	1.01026e-06	0.00235878
19030	16_88868009_A_G	TRAPPC2L	1.88954	0.00323092	-0.191515	1.88758	-0.0455386	1.01026e-06	0.00235878
19031	16_88868266_A_G	TRAPPC2L	1.88954	0.00323092	-0.140973	1.8881	-0.0390495	2.75449e-05	0.0355333
19032	16_88868467_A_G	TRAPPC2L	1.88954	0.00323092	-0.143918	1.888	-0.0404836	1.38106e-05	0.0207367
19033	16_88868521_A_G	TRAPPC2L	1.88954	0.00323092	-0.191515	1.88758	-0.0455386	1.01026e-06	0.00235878
19034	16_88868563_G_A	TRAPPC2L	1.88954	0.00323092	-0.191515	1.88758	-0.0455386	1.01026e-06	0.00235878
19035	16_88868899_C_T	TRAPPC2L	1.88954	0.00323092	-0.146797	1.88812	-0.0388862	2.9755e-05	0.0377797
19036	16_88868907_A_G	TRAPPC2L	1.88954	0.00323092	-0.146797	1.88812	-0.0388862	2.9755e-05	0.0377797
19037	16_88868931_A_G	TRAPPC2L	1.88954	0.00323092	-0.146797	1.88812	-0.0388862	2.9755e-05	0.0377797
19038	16_88869161_G_A	TRAPPC2L	1.88954	0.00323092	-0.150931	1.88831	-0.036086	0.000106772	0.0956978
19039	16_88957029_A_G	APRT	1.1349	0.00742339	-0.167449	1.134	-0.0398763	1.85515e-05	0.0260449
19040	16_89111495_C_T	APRT	1.1349	0.00742339	-0.225801	1.13403	-0.0390839	2.70999e-05	0.0350802
19041	17_3151723_T_C	P2RX5	2.30186	0.0020711	0.21105	2.30025	0.0374237	5.86189e-05	0.0632881
19042	17_4150757_G_A	SPAG7	1.73019	4.57451e-10	-0.131447	1.72899	-0.0372595	6.31625e-05	0.0672682
19043	17_4153105_C_A	SPAG7	1.73019	4.57451e-10	-0.131447	1.72899	-0.0372595	6.31625e-05	0.0672682
19044	17_5100240_C_T	AC004148.2	2.48118	0.00432069	0.324248	2.4795	0.0367513	7.94318e-05	0.0797845
19045	17_5424835_T_C	AC004148.2	2.48118	0.00432069	0.214588	2.47904	0.0415034	8.33664e-06	0.0138767
19046	17_5425313_G_A	AC004148.2	2.48118	0.00432069	0.214588	2.47904	0.0415034	8.33664e-06	0.0138767
19047	17_5425341_T_C	AC004148.2	2.48118	0.00432069	0.192255	2.47945	0.0372889	6.23261e-05	0.0664924
19048	17_5425428_T_C	AC004148.2	2.48118	0.00432069	0.214588	2.47904	0.0415034	8.33664e-06	0.0138767
19049	17_5425879_C_T	AC004148.2	2.48118	0.00432069	0.214588	2.47904	0.0415034	8.33664e-06	0.0138767
19050	17_5427259_T_C	AC004148.2	2.48118	0.00432069	0.214588	2.47904	0.0415034	8.33664e-06	0.0138767
19051	17_5428576_A_G	AC004148.2	2.48118	0.00432069	0.223607	2.47872	0.0445248	1.74627e-06	0.00380465
19052	17_5432432_C_T	AC004148.2	2.48118	0.00432069	0.272294	2.47836	0.0476652	3.08858e-07	0.000895174
19053	17_5432738_G_A	AC004148.2	2.48118	0.00432069	0.272294	2.47836	0.0476652	3.08858e-07	0.000895174
19054	17_5432868_A_G	AC004148.2	2.48118	0.00432069	0.272294	2.47836	0.0476652	3.08858e-07	0.000895174
19055	17_5432890_T_C	AC004148.2	2.48118	0.00432069	0.272294	2.47836	0.0476652	3.08858e-07	0.000895174
19056	17_5433471_G_T	AC004148.2	2.48118	0.00432069	0.267172	2.47869	0.0447791	1.5239e-06	0.00336884
19057	17_5435670_T_C	AC004148.2	2.48118	0.00432069	0.221702	2.47925	0.0393643	2.37179e-05	0.0314662
19058	17_5533773_C_A	NLRP1	2.46314	0.00358283	0.3555	2.46149	0.0365968	8.51163e-05	0.0836434
19059	17_5556161_C_T	NLRP1	2.46314	0.00358283	0.250428	2.46135	0.0381287	4.23986e-05	0.049824
19060	17_5601607_A_C	PELP1	2.40762	0.00067102	0.247134	2.40602	0.0363831	9.36152e-05	0.0893227
19061	17_5602587_T_C	PELP1	2.40762	0.00067102	0.247134	2.40602	0.0363831	9.36152e-05	0.0893227
19062	17_5605432_G_A	NLRP1	2.46314	0.00358283	0.3555	2.46149	0.0365968	8.51163e-05	0.0836434
19063	17_5689851_C_T	NUP88	2.18533	1.4162e-10	-0.142889	2.18376	-0.0379482	4.60893e-05	0.0532151
19064	17_5690393_A_G	NUP88	2.18533	1.4162e-10	-0.142889	2.18376	-0.0379482	4.60893e-05	0.0532151
19065	17_5690894_T_C	NUP88	2.18533	1.4162e-10	-0.142889	2.18376	-0.0379482	4.60893e-05	0.0532151
19066	17_5691099_A_G	NUP88	2.18533	1.4162e-10	-0.148014	2.18365	-0.0392145	2.54711e-05	0.0332615
19067	17_5691136_C_T	NUP88	2.18533	1.4162e-10	-0.148014	2.18365	-0.0392145	2.54711e-05	0.0332615
19068	17_5694372_T_C	NUP88	2.18533	1.4162e-10	-0.142889	2.18376	-0.0379482	4.60893e-05	0.0532151
19069	17_5694626_A_C	NUP88	2.18533	1.4162e-10	-0.142889	2.18376	-0.0379482	4.60893e-05	0.0532151
19070	17_5694779_G_A	NUP88	2.18533	1.4162e-10	-0.142889	2.18376	-0.0379482	4.60893e-05	0.0532151
19071	17_6095275_T_C	XAF1	2.43465	0.00784026	0.332124	2.43293	0.0375931	5.42567e-05	0.0599277
19072	17_6159480_C_T	NUP88	2.18533	1.4162e-10	0.173067	2.18387	0.0365437	8.71587e-05	0.0850737
19073	17_6351049_C_A	ACAP1	1.80861	0.00135319	0.157397	1.80739	0.0367386	7.98848e-05	0.0801448
19074	17_6351362_A_G	ACAP1	1.80861	0.00135319	0.157397	1.80739	0.0367386	7.98848e-05	0.0801448
19075	17_6419614_G_A	XAF1	2.43465	0.00784026	0.345508	2.43288	0.0381246	4.248e-05	0.0499057
19076	17_6601841_A_C	EIF5A	1.37506	0.0335529	-0.246006	1.37417	-0.0359755	0.000112091	0.0956978
19077	17_6604409_A_C	EIF5A	1.37506	0.0335529	-0.246006	1.37417	-0.0359755	0.000112091	0.0956978
19078	17_6618943_A_C	EIF5A	1.37506	0.0335529	-0.246006	1.37417	-0.0359755	0.000112091	0.0956978
19079	17_6622053_T_C	EIF5A	1.37506	0.0335529	-0.246006	1.37417	-0.0359755	0.000112091	0.0956978
19080	17_6625772_C_T	EIF5A	1.37506	0.0335529	-0.246006	1.37417	-0.0359755	0.000112091	0.0956978
19081	17_6627257_T_G	EIF5A	1.37506	0.0335529	-0.246006	1.37417	-0.0359755	0.000112091	0.0956978
19082	17_6628232_A_C	EIF5A	1.37506	0.0335529	-0.246006	1.37417	-0.0359755	0.000112091	0.0956978
19083	17_6632598_A_G	EIF5A	1.37506	0.0335529	-0.246006	1.37417	-0.0359755	0.000112091	0.0956978
19084	17_6642847_G_A	EIF5A	1.37506	0.0335529	-0.246006	1.37417	-0.0359755	0.000112091	0.0956978
19085	17_6650581_A_G	EIF5A	1.37506	0.0335529	-0.246006	1.37417	-0.0359755	0.000112091	0.0956978
19086	17_7049784_T_C	EIF5A	1.37506	0.0335529	0.232765	1.37418	0.035812	0.00012043	0.0994631
19087	17_7298496_C_T	EIF5A	1.37506	0.0335529	0.214546	1.37371	0.0442752	1.99465e-06	0.004294
19088	17_7299584_C_T	EIF5A	1.37506	0.0335529	0.214546	1.37371	0.0442752	1.99465e-06	0.004294
19089	17_7300302_A_G	EIF5A	1.37506	0.0335529	0.223883	1.37353	0.0471584	4.11536e-07	0.00115445
19090	17_7301485_T_C	EIF5A	1.37506	0.0335529	0.181742	1.37398	0.0395261	2.19531e-05	0.0295761
19091	17_7301655_T_G	EIF5A	1.37506	0.0335529	0.181742	1.37398	0.0395261	2.19531e-05	0.0295761
19092	17_7301829_G_T	EIF5A	1.37506	0.0335529	0.181742	1.37398	0.0395261	2.19531e-05	0.0295761
19093	17_7301911_C_T	EIF5A	1.37506	0.0335529	0.195816	1.37378	0.0431149	3.66752e-06	0.00711074
19094	17_7304165_C_T	EIF5A	1.37506	0.0335529	-0.256869	1.37401	-0.0390183	2.79551e-05	0.0359871
19095	17_7304645_A_C	EIF5A	1.37506	0.0335529	-0.355472	1.37216	-0.0649409	3.10452e-12	8.99795e-08
19096	17_7304878_C_T	EIF5A	1.37506	0.0335529	-0.355472	1.37216	-0.0649409	3.10452e-12	8.99795e-08
19097	17_7305013_G_T	EIF5A	1.37506	0.0335529	-0.266375	1.37403	-0.0386477	3.32876e-05	0.0414932
19098	17_7306067_G_A	EIF5A	1.37506	0.0335529	-0.355472	1.37216	-0.0649409	3.10452e-12	8.99795e-08
19099	17_7310260_A_G	EIF5A	1.37506	0.0335529	-0.266375	1.37403	-0.0386477	3.32876e-05	0.0414932
19100	17_7312217_T_C	EIF5A	1.37506	0.0335529	-0.334369	1.37221	-0.0642934	5.07781e-12	1.37297e-07
19101	17_7314144_T_C	EIF5A	1.37506	0.0335529	-0.340779	1.37243	-0.0618344	3.15047e-11	5.83648e-07
19102	17_7315911_G_A	EIF5A	1.37506	0.0335529	0.280359	1.37293	0.0555777	2.40836e-09	1.10118e-05
19103	17_7318066_A_G	EIF5A	1.37506	0.0335529	0.280359	1.37293	0.0555777	2.40836e-09	1.10118e-05
19104	17_7319429_T_C	EIF5A	1.37506	0.0335529	-0.340779	1.37243	-0.0618344	3.15047e-11	5.83648e-07
19105	17_7319853_G_A	EIF5A	1.37506	0.0335529	-0.341793	1.37225	-0.0638874	6.89591e-12	1.79791e-07
19106	17_7321000_T_C	EIF5A	1.37506	0.0335529	-0.322662	1.37263	-0.0593929	1.80352e-10	2.18962e-06
19107	17_7323393_T_C	EIF5A	1.37506	0.0335529	-0.262	1.37407	-0.0378646	4.79011e-05	0.0549768
19108	17_7326226_C_T	EIF5A	1.37506	0.0335529	-0.283102	1.37394	-0.04038	1.45275e-05	0.0216379
19109	17_7328473_A_G	EIF5A	1.37506	0.0335529	-0.186278	1.37407	-0.0378806	4.75477e-05	0.054673
19110	17_7540351_T_C	TMEM107	2.37163	0.000472747	0.143479	2.36994	0.0377843	4.97028e-05	0.0566938
19111	17_7541685_G_A	TMEM107	2.37163	0.000472747	0.143479	2.36994	0.0377843	4.97028e-05	0.0566938
19112	17_15980653_T_C	TTC19	1.72391	0.00506878	0.123642	1.72244	0.0412602	9.41268e-06	0.0152854
19113	17_15983269_C_T	TTC19	1.72391	0.00506878	0.128622	1.7223	0.0431627	3.57781e-06	0.00695483
19114	17_15983696_C_T	TTC19	1.72391	0.00506878	0.127852	1.72236	0.0423742	5.36847e-06	0.00977219
19115	17_15993277_T_C	TTC19	1.72391	0.00506878	0.114806	1.72269	0.0375744	5.4722e-05	0.0602859
19116	17_15993458_C_T	TTC19	1.72391	0.00506878	0.114806	1.72269	0.0375744	5.4722e-05	0.0602859
19117	17_16000288_C_A	TTC19	1.72391	0.00506878	0.128622	1.7223	0.0431627	3.57781e-06	0.00695483
19118	17_16003078_T_C	TTC19	1.72391	0.00506878	0.128622	1.7223	0.0431627	3.57781e-06	0.00695483
19119	17_16003332_C_T	TTC19	1.72391	0.00506878	0.128622	1.7223	0.0431627	3.57781e-06	0.00695483
19120	17_16003598_G_A	TTC19	1.72391	0.00506878	0.128622	1.7223	0.0431627	3.57781e-06	0.00695483
19121	17_16006972_A_G	TTC19	1.72391	0.00506878	0.128622	1.7223	0.0431627	3.57781e-06	0.00695483
19122	17_16018105_G_A	TTC19	1.72391	0.00506878	0.128622	1.7223	0.0431627	3.57781e-06	0.00695483
19123	17_16022420_A_G	TTC19	1.72391	0.00506878	0.128622	1.7223	0.0431627	3.57781e-06	0.00695483
19124	17_16022719_T_C	TTC19	1.72391	0.00506878	0.128622	1.7223	0.0431627	3.57781e-06	0.00695483
19125	17_16025571_A_G	TTC19	1.72391	0.00506878	0.115597	1.72274	0.036799	7.77505e-05	0.0784694
19126	17_16029313_T_C	TTC19	1.72391	0.00506878	0.121008	1.72251	0.0403062	1.50599e-05	0.0221336
19127	17_16032956_A_G	TTC19	1.72391	0.00506878	0.128622	1.7223	0.0431627	3.57781e-06	0.00695483
19128	17_16035376_G_A	TTC19	1.72391	0.00506878	0.125952	1.72231	0.0431021	3.69194e-06	0.00715344
19129	17_16042632_A_G	TTC19	1.72391	0.00506878	0.121276	1.72252	0.0401989	1.58678e-05	0.0230206
19130	17_16045649_T_C	TTC19	1.72391	0.00506878	-0.111718	1.72275	-0.0366147	8.44408e-05	0.0831706
19131	17_16045785_T_C	TTC19	1.72391	0.00506878	-0.111718	1.72275	-0.0366147	8.44408e-05	0.0831706
19132	17_16046884_G_A	TTC19	1.72391	0.00506878	0.128622	1.7223	0.0431627	3.57781e-06	0.00695483
19133	17_16048157_C_T	TTC19	1.72391	0.00506878	0.128622	1.7223	0.0431627	3.57781e-06	0.00695483
19134	17_16049274_C_A	TTC19	1.72391	0.00506878	0.128622	1.7223	0.0431627	3.57781e-06	0.00695483
19135	17_16051592_T_C	TTC19	1.72391	0.00506878	0.128622	1.7223	0.0431627	3.57781e-06	0.00695483
19136	17_16052826_G_T	TTC19	1.72391	0.00506878	0.121011	1.72255	0.0397528	1.96895e-05	0.0272916
19137	17_16054700_C_T	TTC19	1.72391	0.00506878	-0.135727	1.72263	-0.0384929	3.57894e-05	0.0436814
19138	17_16055088_A_G	TTC19	1.72391	0.00506878	0.128622	1.7223	0.0431627	3.57781e-06	0.00695483
19139	17_16056876_A_G	TTC19	1.72391	0.00506878	0.128622	1.7223	0.0431627	3.57781e-06	0.00695483
19140	17_16065235_A_C	TTC19	1.72391	0.00506878	0.128622	1.7223	0.0431627	3.57781e-06	0.00695483
19141	17_16068767_G_A	TTC19	1.72391	0.00506878	0.128622	1.7223	0.0431627	3.57781e-06	0.00695483
19142	17_16086699_T_C	TTC19	1.72391	0.00506878	0.126111	1.72243	0.0414264	8.66417e-06	0.0142622
19143	17_16091240_G_A	TTC19	1.72391	0.00506878	0.125085	1.72242	0.0414927	8.38128e-06	0.0139477
19144	17_16092488_T_C	TTC19	1.72391	0.00506878	0.121675	1.72252	0.0400947	1.66915e-05	0.0239356
19145	17_16094112_A_G	TTC19	1.72391	0.00506878	0.121675	1.72252	0.0400947	1.66915e-05	0.0239356
19146	17_16094858_A_C	TTC19	1.72391	0.00506878	0.121675	1.72252	0.0400947	1.66915e-05	0.0239356
19147	17_16105394_G_A	TTC19	1.72391	0.00506878	0.121675	1.72252	0.0400947	1.66915e-05	0.0239356
19148	17_16149067_C_T	TTC19	1.72391	0.00506878	0.121675	1.72252	0.0400947	1.66915e-05	0.0239356
19149	17_16154619_A_G	TTC19	1.72391	0.00506878	0.121675	1.72252	0.0400947	1.66915e-05	0.0239356
19150	17_16187471_A_G	TTC19	1.72391	0.00506878	0.121675	1.72252	0.0400947	1.66915e-05	0.0239356
19151	17_16187858_C_T	TTC19	1.72391	0.00506878	0.121675	1.72252	0.0400947	1.66915e-05	0.0239356
19152	17_16205150_G_A	TTC19	1.72391	0.00506878	0.121675	1.72252	0.0400947	1.66915e-05	0.0239356
19153	17_16210871_A_G	TTC19	1.72391	0.00506878	0.121675	1.72252	0.0400947	1.66915e-05	0.0239356
19154	17_16220582_A_G	TTC19	1.72391	0.00506878	0.11477	1.72263	0.0385143	3.54325e-05	0.0433022
19155	17_16227882_T_C	TTC19	1.72391	0.00506878	0.11477	1.72263	0.0385143	3.54325e-05	0.0433022
19156	17_16250166_C_T	TTC19	1.72391	0.00506878	0.13214	1.72266	0.0380825	4.33163e-05	0.0507431
19157	17_16300500_G_A	TTC19	1.72391	0.00506878	0.13214	1.72266	0.0380825	4.33163e-05	0.0507431
19158	17_16309740_T_C	TTC19	1.72391	0.00506878	0.133466	1.72261	0.0387712	3.14112e-05	0.039509
19159	17_16310940_C_T	TTC19	1.72391	0.00506878	0.133466	1.72261	0.0387712	3.14112e-05	0.039509
19160	17_16313152_G_T	TTC19	1.72391	0.00506878	0.128658	1.72276	0.0365664	8.62787e-05	0.0845201
19161	17_16321561_A_C	TTC19	1.72391	0.00506878	0.129476	1.72276	0.0364733	8.99344e-05	0.0868748
19162	17_16328021_C_T	TTC19	1.72391	0.00506878	0.134243	1.72271	0.0373512	6.05862e-05	0.0649736
19163	17_16329903_C_T	TTC19	1.72391	0.00506878	0.134243	1.72271	0.0373512	6.05862e-05	0.0649736
19164	17_16334889_C_T	TTC19	1.72391	0.00506878	0.129023	1.72277	0.0363846	9.35534e-05	0.0892759
19165	17_16336518_A_C	TTC19	1.72391	0.00506878	0.131518	1.72271	0.0372459	6.35542e-05	0.0675961
19166	17_16339035_A_G	TTC19	1.72391	0.00506878	0.127278	1.72268	0.0377289	5.09826e-05	0.0578248
19167	17_16341539_G_A	TTC19	1.72391	0.00506878	0.127278	1.72268	0.0377289	5.09826e-05	0.0578248
19168	17_16341813_G_A	TTC19	1.72391	0.00506878	0.127278	1.72268	0.0377289	5.09826e-05	0.0578248
19169	17_16345284_C_T	TTC19	1.72391	0.00506878	0.127278	1.72268	0.0377289	5.09826e-05	0.0578248
19170	17_17506739_G_A	ATPAF2	2.28949	0.000954195	0.217726	2.28798	0.0362541	9.91252e-05	0.0932794
19171	17_18784423_G_T	TVP23B	2.35783	0.000965701	-0.137967	2.35629	-0.0360903	0.00010657	0.0956978
19172	17_28440373_G_A	TMEM199	2.33402	0.000729836	0.145194	2.33243	0.0369862	7.14731e-05	0.0740272
19173	17_30916348_T_C	EVI2A	1.72393	0.00717274	-0.119887	1.72272	-0.037402	5.9201e-05	0.0638245
19174	17_30928364_T_C	EVI2A	1.72393	0.00717274	-0.12281	1.72282	-0.0358488	0.000118505	0.0981688
19175	17_30928443_T_C	EVI2A	1.72393	0.00717274	-0.12281	1.72282	-0.0358488	0.000118505	0.0981688
19176	17_30929965_T_C	EVI2A	1.72393	0.00717274	-0.12281	1.72282	-0.0358488	0.000118505	0.0981688
19177	17_30935541_A_G	EVI2A	1.72393	0.00717274	-0.135576	1.72262	-0.0389063	2.94736e-05	0.0374678
19178	17_30935755_T_C	EVI2A	1.72393	0.00717274	-0.113069	1.72274	-0.0371425	6.66037e-05	0.0699751
19179	17_30936157_C_T	EVI2A	1.72393	0.00717274	-0.129783	1.72273	-0.0372312	6.39783e-05	0.0678788
19180	17_30936180_A_G	EVI2A	1.72393	0.00717274	-0.129783	1.72273	-0.0372312	6.39783e-05	0.0678788
19181	17_31011797_T_C	EVI2A	1.72393	0.00717274	-0.130218	1.72282	-0.0358756	0.000117121	0.0972992
19182	17_31012715_T_C	EVI2A	1.72393	0.00717274	-0.135074	1.72273	-0.0372011	6.48586e-05	0.0686211
19183	17_31070604_G_A	EVI2A	1.72393	0.00717274	0.132626	1.72255	0.0399976	1.74956e-05	0.0248371
19184	17_31081041_C_T	EVI2A	1.72393	0.00717274	0.160282	1.72164	0.0514341	3.33939e-08	0.000116589
19185	17_31082329_G_T	EVI2A	1.72393	0.00717274	0.154198	1.72172	0.0505782	5.61192e-08	0.000187317
19186	17_31082330_C_T	EVI2A	1.72393	0.00717274	0.154198	1.72172	0.0505782	5.61192e-08	0.000187317
19187	17_31082527_G_A	EVI2A	1.72393	0.00717274	-0.155394	1.72189	-0.0485324	1.87742e-07	0.000568599
19188	17_31083713_C_T	EVI2A	1.72393	0.00717274	-0.154686	1.72211	-0.0458739	8.40902e-07	0.00205374
19189	17_31085028_G_A	EVI2A	1.72393	0.00717274	-0.15586	1.72193	-0.0480808	2.43554e-07	0.000720553
19190	17_31086596_G_A	EVI2A	1.72393	0.00717274	0.15369	1.72174	0.0503667	6.37216e-08	0.000209456
19191	17_31091394_T_C	EVI2A	1.72393	0.00717274	0.156382	1.72169	0.0509007	4.61955e-08	0.000156486
19192	17_31093473_A_G	EVI2A	1.72393	0.00717274	-0.195969	1.72271	-0.0375917	5.42913e-05	0.0599464
19193	17_31096101_T_C	EVI2A	1.72393	0.00717274	0.153938	1.72182	0.0494068	1.12696e-07	0.000355816
19194	17_31096971_A_G	EVI2A	1.72393	0.00717274	0.153938	1.72182	0.0494068	1.12696e-07	0.000355816
19195	17_31098569_G_A	EVI2A	1.72393	0.00717274	0.156382	1.72169	0.0509007	4.61955e-08	0.000156486
19196	17_31098699_C_T	EVI2A	1.72393	0.00717274	0.156382	1.72169	0.0509007	4.61955e-08	0.000156486
19197	17_31103487_C_T	EVI2A	1.72393	0.00717274	0.15369	1.72174	0.0503667	6.37216e-08	0.000209456
19198	17_31104016_A_G	EVI2A	1.72393	0.00717274	0.158457	1.7217	0.050827	4.82998e-08	0.000162852
19199	17_31104389_G_A	EVI2A	1.72393	0.00717274	-0.185684	1.72271	-0.0376126	5.37748e-05	0.0596564
19200	17_31105757_T_G	EVI2A	1.72393	0.00717274	0.153938	1.72182	0.0494068	1.12696e-07	0.000355816
19201	17_31108468_G_T	EVI2A	1.72393	0.00717274	0.156382	1.72169	0.0509007	4.61955e-08	0.000156486
19202	17_31111540_G_A	EVI2A	1.72393	0.00717274	0.156382	1.72169	0.0509007	4.61955e-08	0.000156486
19203	17_31113536_G_A	EVI2A	1.72393	0.00717274	0.156382	1.72169	0.0509007	4.61955e-08	0.000156486
19204	17_31115860_T_C	EVI2A	1.72393	0.00717274	0.156382	1.72169	0.0509007	4.61955e-08	0.000156486
19205	17_31116596_A_G	EVI2A	1.72393	0.00717274	0.153938	1.72182	0.0494068	1.12696e-07	0.000355816
19206	17_31119691_A_G	EVI2A	1.72393	0.00717274	-0.157697	1.72186	-0.0489527	1.4706e-07	0.000455326
19207	17_31121079_C_T	EVI2A	1.72393	0.00717274	0.160319	1.7216	0.0519093	2.49436e-08	8.97328e-05
19208	17_31124892_C_T	EVI2A	1.72393	0.00717274	-0.157353	1.72196	-0.0477426	2.95531e-07	0.000862111
19209	17_31125607_G_A	EVI2A	1.72393	0.00717274	-0.161008	1.72173	-0.0504902	5.91689e-08	0.000196308
19210	17_31128003_A_G	EVI2A	1.72393	0.00717274	-0.157697	1.72186	-0.0489527	1.4706e-07	0.000455326
19211	17_31129861_T_G	EVI2A	1.72393	0.00717274	0.160319	1.7216	0.0519093	2.49436e-08	8.97328e-05
19212	17_31131179_C_T	EVI2A	1.72393	0.00717274	0.160319	1.7216	0.0519093	2.49436e-08	8.97328e-05
19213	17_31131664_T_C	EVI2A	1.72393	0.00717274	0.160319	1.7216	0.0519093	2.49436e-08	8.97328e-05
19214	17_31132063_T_G	EVI2A	1.72393	0.00717274	0.158156	1.72173	0.0504567	6.03731e-08	0.000199829
19215	17_31133655_G_A	EVI2A	1.72393	0.00717274	0.160319	1.7216	0.0519093	2.49436e-08	8.97328e-05
19216	17_31134881_G_A	EVI2A	1.72393	0.00717274	0.160319	1.7216	0.0519093	2.49436e-08	8.97328e-05
19217	17_31135480_A_C	EVI2A	1.72393	0.00717274	-0.157697	1.72186	-0.0489527	1.4706e-07	0.000455326
19218	17_31135869_A_C	EVI2A	1.72393	0.00717274	-0.166105	1.72187	-0.0488392	1.57118e-07	0.000483175
19219	17_31136244_A_G	EVI2A	1.72393	0.00717274	0.15664	1.72179	0.0497398	9.25753e-08	0.000297853
19220	17_31136559_G_A	EVI2A	1.72393	0.00717274	-0.166105	1.72187	-0.0488392	1.57118e-07	0.000483175
19221	17_31138289_A_G	EVI2A	1.72393	0.00717274	-0.161008	1.72173	-0.0504902	5.91689e-08	0.000196308
19222	17_31139704_A_G	EVI2A	1.72393	0.00717274	-0.164524	1.72171	-0.0506783	5.28358e-08	0.000176938
19223	17_31142596_C_T	EVI2A	1.72393	0.00717274	-0.164751	1.72181	-0.0495461	1.03813e-07	0.000330608
19224	17_31145870_T_C	EVI2A	1.72393	0.00717274	0.162483	1.72166	0.0512035	3.84376e-08	0.00013239
19225	17_31146335_G_A	EVI2A	1.72393	0.00717274	0.161052	1.72165	0.0513864	3.43823e-08	0.000119694
19226	17_31147722_G_A	EVI2A	1.72393	0.00717274	-0.21968	1.7226	-0.0392233	2.53642e-05	0.0331444
19227	17_31153277_C_T	EVI2A	1.72393	0.00717274	0.160382	1.72166	0.0512781	3.67294e-08	0.00012703
19228	17_31154345_C_A	EVI2A	1.72393	0.00717274	-0.194697	1.72261	-0.0391165	2.66834e-05	0.0346631
19229	17_31155860_A_G	EVI2A	1.72393	0.00717274	-0.15685	1.7221	-0.046072	7.54077e-07	0.00186604
19230	17_31159134_A_G	EVI2A	1.72393	0.00717274	-0.158174	1.72202	-0.0469661	4.58531e-07	0.00126375
19231	17_31161992_C_T	EVI2A	1.72393	0.00717274	0.160319	1.7216	0.0519093	2.49436e-08	8.97328e-05
19232	17_31163584_C_T	EVI2A	1.72393	0.00717274	-0.194697	1.72261	-0.0391165	2.66834e-05	0.0346631
19233	17_31165405_T_C	EVI2A	1.72393	0.00717274	-0.157353	1.72196	-0.0477426	2.95531e-07	0.000862111
19234	17_31168323_A_G	EVI2A	1.72393	0.00717274	0.160319	1.7216	0.0519093	2.49436e-08	8.97328e-05
19235	17_31169468_A_G	EVI2A	1.72393	0.00717274	0.162483	1.72166	0.0512035	3.84376e-08	0.00013239
19236	17_31169801_C_T	EVI2A	1.72393	0.00717274	0.162483	1.72166	0.0512035	3.84376e-08	0.00013239
19237	17_31171369_A_C	EVI2A	1.72393	0.00717274	0.160319	1.7216	0.0519093	2.49436e-08	8.97328e-05
19238	17_31173248_A_G	EVI2A	1.72393	0.00717274	-0.158174	1.72202	-0.0469661	4.58531e-07	0.00126375
19239	17_31175489_A_G	EVI2A	1.72393	0.00717274	0.158156	1.72173	0.0504567	6.03731e-08	0.000199829
19240	17_31175713_T_C	EVI2A	1.72393	0.00717274	0.160319	1.7216	0.0519093	2.49436e-08	8.97328e-05
19241	17_31175838_C_A	EVI2A	1.72393	0.00717274	0.160319	1.7216	0.0519093	2.49436e-08	8.97328e-05
19242	17_31177580_G_A	EVI2A	1.72393	0.00717274	-0.158174	1.72202	-0.0469661	4.58531e-07	0.00126375
19243	17_31177838_C_T	EVI2A	1.72393	0.00717274	-0.166105	1.72187	-0.0488392	1.57118e-07	0.000483175
19244	17_31181757_A_G	EVI2A	1.72393	0.00717274	-0.158174	1.72202	-0.0469661	4.58531e-07	0.00126375
19245	17_31182773_T_C	EVI2A	1.72393	0.00717274	-0.152863	1.722	-0.0472697	3.86481e-07	0.00109265
19246	17_31182783_T_G	EVI2A	1.72393	0.00717274	-0.158174	1.72202	-0.0469661	4.58531e-07	0.00126375
19247	17_31184181_T_C	EVI2A	1.72393	0.00717274	0.160319	1.7216	0.0519093	2.49436e-08	8.97328e-05
19248	17_31185458_A_G	EVI2A	1.72393	0.00717274	0.160319	1.7216	0.0519093	2.49436e-08	8.97328e-05
19249	17_31187104_G_A	EVI2A	1.72393	0.00717274	-0.166105	1.72187	-0.0488392	1.57118e-07	0.000483175
19250	17_31189095_G_A	EVI2A	1.72393	0.00717274	0.160319	1.7216	0.0519093	2.49436e-08	8.97328e-05
19251	17_31191998_A_C	EVI2A	1.72393	0.00717274	-0.158174	1.72202	-0.0469661	4.58531e-07	0.00126375
19252	17_31193038_T_C	EVI2A	1.72393	0.00717274	0.156707	1.72175	0.0502321	6.90666e-08	0.000226104
19253	17_31193066_T_C	EVI2A	1.72393	0.00717274	0.156707	1.72175	0.0502321	6.90666e-08	0.000226104
19254	17_31194815_G_A	EVI2A	1.72393	0.00717274	0.160319	1.7216	0.0519093	2.49436e-08	8.97328e-05
19255	17_31198009_A_C	EVI2A	1.72393	0.00717274	-0.158174	1.72202	-0.0469661	4.58531e-07	0.00126375
19256	17_31203332_C_A	EVI2A	1.72393	0.00717274	-0.166105	1.72187	-0.0488392	1.57118e-07	0.000483175
19257	17_31203344_T_C	EVI2A	1.72393	0.00717274	-0.158174	1.72202	-0.0469661	4.58531e-07	0.00126375
19258	17_31204962_G_A	EVI2A	1.72393	0.00717274	-0.158174	1.72202	-0.0469661	4.58531e-07	0.00126375
19259	17_31206853_A_G	EVI2A	1.72393	0.00717274	0.160319	1.7216	0.0519093	2.49436e-08	8.97328e-05
19260	17_31209883_A_G	EVI2A	1.72393	0.00717274	-0.158174	1.72202	-0.0469661	4.58531e-07	0.00126375
19261	17_31214043_T_C	EVI2A	1.72393	0.00717274	0.160319	1.7216	0.0519093	2.49436e-08	8.97328e-05
19262	17_31214419_T_C	EVI2A	1.72393	0.00717274	0.160319	1.7216	0.0519093	2.49436e-08	8.97328e-05
19263	17_31215711_G_T	EVI2A	1.72393	0.00717274	-0.200952	1.72248	-0.0409444	1.10098e-05	0.017486
19264	17_31219157_T_C	EVI2A	1.72393	0.00717274	0.160319	1.7216	0.0519093	2.49436e-08	8.97328e-05
19265	17_31220278_T_C	EVI2A	1.72393	0.00717274	0.160319	1.7216	0.0519093	2.49436e-08	8.97328e-05
19266	17_31220583_G_A	EVI2A	1.72393	0.00717274	-0.160186	1.72195	-0.0478966	2.70656e-07	0.00079523
19267	17_31220844_T_C	EVI2A	1.72393	0.00717274	0.162483	1.72166	0.0512035	3.84376e-08	0.00013239
19268	17_31223123_G_A	EVI2A	1.72393	0.00717274	0.164184	1.72154	0.0525916	1.63343e-08	6.14624e-05
19269	17_31226467_G_A	EVI2A	1.72393	0.00717274	-0.166105	1.72187	-0.0488392	1.57118e-07	0.000483175
19270	17_31231064_C_T	EVI2A	1.72393	0.00717274	0.160319	1.7216	0.0519093	2.49436e-08	8.97328e-05
19271	17_31233660_C_A	EVI2A	1.72393	0.00717274	0.160319	1.7216	0.0519093	2.49436e-08	8.97328e-05
19272	17_31239557_G_A	EVI2A	1.72393	0.00717274	0.164184	1.72154	0.0525916	1.63343e-08	6.14624e-05
19273	17_31240134_C_T	EVI2A	1.72393	0.00717274	0.160319	1.7216	0.0519093	2.49436e-08	8.97328e-05
19274	17_31244177_G_A	EVI2A	1.72393	0.00717274	-0.158174	1.72202	-0.0469661	4.58531e-07	0.00126375
19275	17_31245500_C_T	EVI2A	1.72393	0.00717274	-0.162483	1.72166	-0.0512035	3.84376e-08	0.00013239
19276	17_31245955_G_A	EVI2A	1.72393	0.00717274	0.160319	1.7216	0.0519093	2.49436e-08	8.97328e-05
19277	17_31247624_A_G	EVI2A	1.72393	0.00717274	-0.158174	1.72202	-0.0469661	4.58531e-07	0.00126375
19278	17_31250230_G_A	EVI2A	1.72393	0.00717274	-0.162483	1.72166	-0.0512035	3.84376e-08	0.00013239
19279	17_31251342_T_C	EVI2A	1.72393	0.00717274	-0.158174	1.72202	-0.0469661	4.58531e-07	0.00126375
19280	17_31251706_C_T	EVI2A	1.72393	0.00717274	-0.162742	1.72169	-0.0508603	4.73382e-08	0.000160073
19281	17_31262342_A_G	EVI2A	1.72393	0.00717274	0.164184	1.72154	0.0525916	1.63343e-08	6.14624e-05
19282	17_31267000_C_T	EVI2A	1.72393	0.00717274	0.160319	1.7216	0.0519093	2.49436e-08	8.97328e-05
19283	17_31268090_T_C	EVI2A	1.72393	0.00717274	-0.158785	1.72204	-0.0468096	5.00566e-07	0.00133673
19284	17_31268738_G_T	EVI2A	1.72393	0.00717274	0.164184	1.72154	0.0525916	1.63343e-08	6.14624e-05
19285	17_31269117_C_T	EVI2A	1.72393	0.00717274	0.160319	1.7216	0.0519093	2.49436e-08	8.97328e-05
19286	17_31270446_A_G	EVI2A	1.72393	0.00717274	-0.158174	1.72202	-0.0469661	4.58531e-07	0.00126375
19287	17_31271374_A_G	EVI2A	1.72393	0.00717274	0.164184	1.72154	0.0525916	1.63343e-08	6.14624e-05
19288	17_31273546_T_C	EVI2A	1.72393	0.00717274	0.164949	1.72154	0.052544	1.68264e-08	6.32225e-05
19289	17_31275592_A_G	EVI2A	1.72393	0.00717274	0.164184	1.72154	0.0525916	1.63343e-08	6.14624e-05
19290	17_31276167_C_T	EVI2A	1.72393	0.00717274	0.164184	1.72154	0.0525916	1.63343e-08	6.14624e-05
19291	17_31276613_G_A	EVI2A	1.72393	0.00717274	0.160319	1.7216	0.0519093	2.49436e-08	8.97328e-05
19292	17_31278427_C_T	EVI2A	1.72393	0.00717274	-0.156316	1.72214	-0.0454634	1.05253e-06	0.00243467
19293	17_31285392_A_C	EVI2A	1.72393	0.00717274	0.158856	1.72169	0.050922	4.56022e-08	0.000154928
19294	17_31307439_G_A	EVI2A	1.72393	0.00717274	0.15369	1.72174	0.0503667	6.37216e-08	0.000209456
19295	17_31307450_A_G	EVI2A	1.72393	0.00717274	0.15369	1.72174	0.0503667	6.37216e-08	0.000209456
19296	17_31309552_C_T	EVI2A	1.72393	0.00717274	0.146345	1.72215	0.0453644	1.11077e-06	0.00252846
19297	17_31310290_A_G	EVI2A	1.72393	0.00717274	-0.156486	1.72208	-0.0462886	6.69007e-07	0.00169046
19298	17_31312245_C_T	EVI2A	1.72393	0.00717274	0.165356	1.72156	0.0523196	1.93496e-08	7.2135e-05
19299	17_31312572_T_C	EVI2A	1.72393	0.00717274	-0.156486	1.72208	-0.0462886	6.69007e-07	0.00169046
19300	17_31313186_G_A	EVI2A	1.72393	0.00717274	-0.156486	1.72208	-0.0462886	6.69007e-07	0.00169046
19301	17_31313207_A_G	EVI2A	1.72393	0.00717274	0.159068	1.7217	0.0508456	4.77614e-08	0.000161218
19302	17_31313661_G_A	EVI2A	1.72393	0.00717274	0.159068	1.7217	0.0508456	4.77614e-08	0.000161218
19303	17_31314917_C_A	EVI2A	1.72393	0.00717274	0.148297	1.72207	0.0464458	6.13137e-07	0.0015705
19304	17_31315412_T_C	EVI2A	1.72393	0.00717274	0.162789	1.72161	0.0518152	2.64315e-08	9.47438e-05
19305	17_31316546_A_C	EVI2A	1.72393	0.00717274	-0.156486	1.72208	-0.0462886	6.69007e-07	0.00169046
19306	17_31317834_A_G	EVI2A	1.72393	0.00717274	-0.156486	1.72208	-0.0462886	6.69007e-07	0.00169046
19307	17_31319985_A_G	EVI2A	1.72393	0.00717274	-0.156486	1.72208	-0.0462886	6.69007e-07	0.00169046
19308	17_31320689_C_A	EVI2A	1.72393	0.00717274	0.159068	1.7217	0.0508456	4.77614e-08	0.000161218
19309	17_31320784_T_C	EVI2A	1.72393	0.00717274	-0.156486	1.72208	-0.0462886	6.69007e-07	0.00169046
19310	17_31320890_T_G	EVI2A	1.72393	0.00717274	0.165175	1.72166	0.051219	3.80768e-08	0.000131449
19311	17_31321128_A_G	EVI2A	1.72393	0.00717274	-0.156486	1.72208	-0.0462886	6.69007e-07	0.00169046
19312	17_31322678_A_G	EVI2A	1.72393	0.00717274	-0.156486	1.72208	-0.0462886	6.69007e-07	0.00169046
19313	17_31324211_C_T	EVI2A	1.72393	0.00717274	0.159068	1.7217	0.0508456	4.77614e-08	0.000161218
19314	17_31325129_A_G	EVI2A	1.72393	0.00717274	-0.156486	1.72208	-0.0462886	6.69007e-07	0.00169046
19315	17_31325513_A_G	EVI2A	1.72393	0.00717274	0.159068	1.7217	0.0508456	4.77614e-08	0.000161218
19316	17_31327956_A_G	EVI2A	1.72393	0.00717274	-0.152448	1.72216	-0.0452988	1.15107e-06	0.00261669
19317	17_31328200_T_C	EVI2A	1.72393	0.00717274	-0.152448	1.72216	-0.0452988	1.15107e-06	0.00261669
19318	17_31339521_G_A	EVI2A	1.72393	0.00717274	-0.164	1.72193	-0.0480988	2.41056e-07	0.000715791
19319	17_31339570_C_T	EVI2A	1.72393	0.00717274	-0.164	1.72193	-0.0480988	2.41056e-07	0.000715791
19320	17_31341790_G_A	EVI2A	1.72393	0.00717274	-0.164	1.72193	-0.0480988	2.41056e-07	0.000715791
19321	17_31352228_A_G	EVI2A	1.72393	0.00717274	-0.156486	1.72208	-0.0462886	6.69007e-07	0.00169046
19322	17_31354227_A_G	EVI2A	1.72393	0.00717274	0.147047	1.72217	0.0450817	1.29467e-06	0.00290749
19323	17_31357535_C_T	EVI2A	1.72393	0.00717274	0.146345	1.72215	0.0453644	1.11077e-06	0.00252846
19324	17_31361281_G_A	EVI2A	1.72393	0.00717274	-0.162483	1.72166	-0.0512035	3.84376e-08	0.00013239
19325	17_31361585_C_A	EVI2A	1.72393	0.00717274	-0.162483	1.72166	-0.0512035	3.84376e-08	0.00013239
19326	17_31362412_G_A	EVI2A	1.72393	0.00717274	0.159068	1.7217	0.0508456	4.77614e-08	0.000161218
19327	17_31362962_G_A	EVI2A	1.72393	0.00717274	-0.156486	1.72208	-0.0462886	6.69007e-07	0.00169046
19328	17_31363735_C_A	EVI2A	1.72393	0.00717274	-0.156486	1.72208	-0.0462886	6.69007e-07	0.00169046
19329	17_31363974_C_T	EVI2A	1.72393	0.00717274	-0.156486	1.72208	-0.0462886	6.69007e-07	0.00169046
19330	17_31364350_C_A	EVI2A	1.72393	0.00717274	-0.158174	1.72202	-0.0469661	4.58531e-07	0.00126375
19331	17_31366767_A_G	EVI2A	1.72393	0.00717274	-0.156486	1.72208	-0.0462886	6.69007e-07	0.00169046
19332	17_31367045_A_C	EVI2A	1.72393	0.00717274	-0.156486	1.72208	-0.0462886	6.69007e-07	0.00169046
19333	17_31367777_G_A	EVI2A	1.72393	0.00717274	-0.162356	1.722	-0.0473037	3.79124e-07	0.00107303
19334	17_31370883_C_A	EVI2A	1.72393	0.00717274	-0.158174	1.72202	-0.0469661	4.58531e-07	0.00126375
19335	17_31372398_T_C	EVI2A	1.72393	0.00717274	-0.144851	1.72214	-0.0455371	1.01109e-06	0.00236044
19336	17_31373083_A_G	EVI2A	1.72393	0.00717274	-0.158174	1.72202	-0.0469661	4.58531e-07	0.00126375
19337	17_31376356_G_A	EVI2A	1.72393	0.00717274	-0.162483	1.72166	-0.0512035	3.84376e-08	0.00013239
19338	17_31380866_G_A	EVI2A	1.72393	0.00717274	-0.162925	1.7227	-0.037699	5.16867e-05	0.0581621
19339	17_31386282_T_C	EVI2A	1.72393	0.00717274	0.159068	1.7217	0.0508456	4.77614e-08	0.000161218
19340	17_31388482_A_G	EVI2A	1.72393	0.00717274	0.154736	1.72181	0.0495015	1.06582e-07	0.000339066
19341	17_31390891_A_G	EVI2A	1.72393	0.00717274	0.158959	1.72201	0.047095	4.26496e-07	0.0011937
19342	17_31393408_G_A	EVI2A	1.72393	0.00717274	0.1613	1.7217	0.0508477	4.77005e-08	0.000161196
19343	17_31393452_T_C	EVI2A	1.72393	0.00717274	0.167836	1.72189	0.0485505	1.85785e-07	0.000563242
19344	17_31393993_T_C	EVI2A	1.72393	0.00717274	0.167836	1.72189	0.0485505	1.85785e-07	0.000563242
19345	17_31395178_A_G	EVI2A	1.72393	0.00717274	0.160655	1.72199	0.0474255	3.53887e-07	0.00101224
19346	17_31407689_A_G	EVI2A	1.72393	0.00717274	0.153221	1.72217	0.0450831	1.29375e-06	0.00290573
19347	17_31415804_G_T	EVI2A	1.72393	0.00717274	0.117443	1.72256	0.0397391	1.98193e-05	0.0274422
19348	17_31416241_T_G	EVI2A	1.72393	0.00717274	0.116243	1.72267	0.0381775	4.14511e-05	0.048853
19349	17_31416533_C_T	EVI2A	1.72393	0.00717274	0.116776	1.72261	0.0390932	2.69811e-05	0.0349541
19350	17_31417481_A_G	EVI2A	1.72393	0.00717274	0.1107	1.72275	0.0369727	7.19099e-05	0.074384
19351	17_31417918_A_G	EVI2A	1.72393	0.00717274	0.119385	1.72253	0.0402428	1.55322e-05	0.0226577
19352	17_31420200_C_T	EVI2A	1.72393	0.00717274	0.117443	1.72256	0.0397391	1.98193e-05	0.0274422
19353	17_31420319_C_T	EVI2A	1.72393	0.00717274	0.114808	1.72264	0.038586	3.42643e-05	0.0424271
19354	17_31421626_A_G	EVI2A	1.72393	0.00717274	-0.11207	1.72281	-0.035995	0.000111134	0.0956978
19355	17_31593322_C_T	EVI2A	1.72393	0.00717274	0.202075	1.72276	0.0368004	7.77026e-05	0.0784249
19356	17_31926702_C_T	EVI2A	1.72393	0.00717274	-0.181203	1.72255	-0.0398728	1.85829e-05	0.0260837
19357	17_32110702_T_C	EVI2A	1.72393	0.00717274	-0.129614	1.72271	-0.03761	5.38384e-05	0.0596966
19358	17_32110750_G_A	EVI2A	1.72393	0.00717274	-0.127353	1.72275	-0.0368581	7.57153e-05	0.0771024
19359	17_32113798_T_C	EVI2A	1.72393	0.00717274	-0.126473	1.72275	-0.0369811	7.16382e-05	0.0741541
19360	17_32115448_T_G	EVI2A	1.72393	0.00717274	-0.126473	1.72275	-0.0369811	7.16382e-05	0.0741541
19361	17_32119317_T_G	EVI2A	1.72393	0.00717274	-0.129579	1.72267	-0.0381987	4.10461e-05	0.0484313
19362	17_32123158_A_C	EVI2A	1.72393	0.00717274	-0.129412	1.72273	-0.0372571	6.32319e-05	0.0673387
19363	17_32123573_C_T	EVI2A	1.72393	0.00717274	-0.130452	1.72266	-0.0382614	3.98675e-05	0.0473971
19364	17_32140013_A_C	EVI2A	1.72393	0.00717274	-0.125543	1.72281	-0.0359876	0.000111497	0.0956978
19365	17_32142404_C_A	EVI2A	1.72393	0.00717274	-0.125543	1.72281	-0.0359876	0.000111497	0.0956978
19366	17_32162866_T_G	EVI2A	1.72393	0.00717274	-0.180864	1.72279	-0.0363688	9.42143e-05	0.0897839
19367	17_32187849_G_A	EVI2A	1.72393	0.00717274	-0.17068	1.72246	-0.0412558	9.43368e-06	0.0153135
19368	17_32194868_A_G	EVI2A	1.72393	0.00717274	-0.17068	1.72246	-0.0412558	9.43368e-06	0.0153135
19369	17_32206759_A_G	EVI2A	1.72393	0.00717274	-0.180864	1.72279	-0.0363688	9.42143e-05	0.0897839
19370	17_32220898_T_C	EVI2A	1.72393	0.00717274	-0.180864	1.72279	-0.0363688	9.42143e-05	0.0897839
19371	17_32227676_T_G	EVI2A	1.72393	0.00717274	-0.180864	1.72279	-0.0363688	9.42143e-05	0.0897839
19372	17_32230184_G_A	EVI2A	1.72393	0.00717274	-0.180864	1.72279	-0.0363688	9.42143e-05	0.0897839
19373	17_32230906_T_C	EVI2A	1.72393	0.00717274	-0.180864	1.72279	-0.0363688	9.42143e-05	0.0897839
19374	17_38842193_G_A	CISD3	2.42605	0.00312294	0.22791	2.42413	0.0397132	2.00682e-05	0.0276264
19375	17_38846163_G_A	CISD3	2.42605	0.00312294	0.22791	2.42413	0.0397132	2.00682e-05	0.0276264
19376	17_38846370_C_T	CISD3	2.42605	0.00312294	0.22791	2.42413	0.0397132	2.00682e-05	0.0276264
19377	17_38903730_T_C	CISD3	2.42605	0.00312294	0.324343	2.42399	0.0411381	1.00019e-05	0.0161383
19378	17_38904383_T_C	CISD3	2.42605	0.00312294	0.240168	2.42432	0.0377354	5.08314e-05	0.0577359
19379	17_38906330_T_C	CISD3	2.42605	0.00312294	0.251304	2.42415	0.0395841	2.13508e-05	0.0288744
19380	17_41821482_G_A	NT5C3B	2.35949	0.00056205	0.15554	2.35724	0.0436214	2.81651e-06	0.00566409
19381	17_41824879_A_G	NT5C3B	2.35949	0.00056205	0.164679	2.35697	0.0461314	7.29734e-07	0.00181773
19382	17_41825899_G_A	NT5C3B	2.35949	0.00056205	0.15554	2.35724	0.0436214	2.81651e-06	0.00566409
19383	17_41826012_A_G	NT5C3B	2.35949	0.00056205	0.15554	2.35724	0.0436214	2.81651e-06	0.00566409
19384	17_41826109_T_C	NT5C3B	2.35949	0.00056205	0.15554	2.35724	0.0436214	2.81651e-06	0.00566409
19385	17_41826180_C_A	NT5C3B	2.35949	0.00056205	0.15554	2.35724	0.0436214	2.81651e-06	0.00566409
19386	17_41826738_C_T	NT5C3B	2.35949	0.00056205	0.15554	2.35724	0.0436214	2.81651e-06	0.00566409
19387	17_41827392_C_A	NT5C3B	2.35949	0.00056205	0.160012	2.35722	0.0438303	2.52374e-06	0.00522696
19388	17_41827568_A_G	NT5C3B	2.35949	0.00056205	0.160012	2.35722	0.0438303	2.52374e-06	0.00522696
19389	17_41827910_C_T	NT5C3B	2.35949	0.00056205	0.15554	2.35724	0.0436214	2.81651e-06	0.00566409
19390	17_41829241_C_T	NT5C3B	2.35949	0.00056205	0.15554	2.35724	0.0436214	2.81651e-06	0.00566409
19391	17_41829334_T_C	NT5C3B	2.35949	0.00056205	0.15554	2.35724	0.0436214	2.81651e-06	0.00566409
19392	17_41830232_T_C	NT5C3B	2.35949	0.00056205	0.15554	2.35724	0.0436214	2.81651e-06	0.00566409
19393	17_41830402_A_G	NT5C3B	2.35949	0.00056205	0.125844	2.35792	0.0363678	9.4256e-05	0.0898196
19394	17_41830502_C_T	NT5C3B	2.35949	0.00056205	0.15554	2.35724	0.0436214	2.81651e-06	0.00566409
19395	17_41831109_A_G	NT5C3B	2.35949	0.00056205	0.15554	2.35724	0.0436214	2.81651e-06	0.00566409
19396	17_41833410_A_G	NT5C3B	2.35949	0.00056205	0.15554	2.35724	0.0436214	2.81651e-06	0.00566409
19397	17_41833514_C_T	NT5C3B	2.35949	0.00056205	0.15554	2.35724	0.0436214	2.81651e-06	0.00566409
19398	17_41834105_C_T	NT5C3B	2.35949	0.00056205	0.15554	2.35724	0.0436214	2.81651e-06	0.00566409
19399	17_41835538_T_C	NT5C3B	2.35949	0.00056205	0.15554	2.35724	0.0436214	2.81651e-06	0.00566409
19400	17_41836332_T_C	NT5C3B	2.35949	0.00056205	0.154727	2.35722	0.0437857	2.58376e-06	0.005329
19401	17_41836371_G_T	NT5C3B	2.35949	0.00056205	0.154727	2.35722	0.0437857	2.58376e-06	0.005329
19402	17_41836970_A_G	NT5C3B	2.35949	0.00056205	0.154727	2.35722	0.0437857	2.58376e-06	0.005329
19403	17_41837233_T_C	NT5C3B	2.35949	0.00056205	0.146869	2.35744	0.0415829	8.01098e-06	0.0134317
19404	17_41837496_C_T	NT5C3B	2.35949	0.00056205	0.146869	2.35744	0.0415829	8.01098e-06	0.0134317
19405	17_41837519_A_G	NT5C3B	2.35949	0.00056205	0.146869	2.35744	0.0415829	8.01098e-06	0.0134317
19406	17_41839201_G_A	NT5C3B	2.35949	0.00056205	0.130852	2.35775	0.0383874	3.75969e-05	0.0453199
19407	17_41839920_T_C	NT5C3B	2.35949	0.00056205	0.130852	2.35775	0.0383874	3.75969e-05	0.0453199
19408	17_41840482_A_G	NT5C3B	2.35949	0.00056205	0.130852	2.35775	0.0383874	3.75969e-05	0.0453199
19409	17_41841013_G_A	NT5C3B	2.35949	0.00056205	0.130852	2.35775	0.0383874	3.75969e-05	0.0453199
19410	17_41841122_C_A	NT5C3B	2.35949	0.00056205	0.130852	2.35775	0.0383874	3.75969e-05	0.0453199
19411	17_41841604_A_C	NT5C3B	2.35949	0.00056205	0.130852	2.35775	0.0383874	3.75969e-05	0.0453199
19412	17_41841889_T_C	NT5C3B	2.35949	0.00056205	0.130852	2.35775	0.0383874	3.75969e-05	0.0453199
19413	17_41843027_A_G	NT5C3B	2.35949	0.00056205	0.130852	2.35775	0.0383874	3.75969e-05	0.0453199
19414	17_41847095_A_G	NT5C3B	2.35949	0.00056205	0.125175	2.3579	0.0366776	8.20975e-05	0.0816106
19415	17_41851804_A_C	NT5C3B	2.35949	0.00056205	0.127525	2.35784	0.037382	5.97429e-05	0.0642496
19416	17_41852015_A_C	NT5C3B	2.35949	0.00056205	0.127525	2.35784	0.037382	5.97429e-05	0.0642496
19417	17_41853438_T_C	NT5C3B	2.35949	0.00056205	0.127525	2.35784	0.037382	5.97429e-05	0.0642496
19418	17_41855972_A_G	NT5C3B	2.35949	0.00056205	0.127525	2.35784	0.037382	5.97429e-05	0.0642496
19419	17_41856480_T_G	NT5C3B	2.35949	0.00056205	0.127525	2.35784	0.037382	5.97429e-05	0.0642496
19420	17_41857245_A_G	NT5C3B	2.35949	0.00056205	0.127525	2.35784	0.037382	5.97429e-05	0.0642496
19421	17_41863345_G_A	NT5C3B	2.35949	0.00056205	0.12744	2.35785	0.0372399	6.37276e-05	0.0677392
19422	17_41863832_T_C	NT5C3B	2.35949	0.00056205	0.125864	2.35783	0.037455	5.7788e-05	0.062717
19423	17_41866471_G_A	NT5C3B	2.35949	0.00056205	0.12744	2.35785	0.0372399	6.37276e-05	0.0677392
19424	17_41866556_G_A	NT5C3B	2.35949	0.00056205	0.12744	2.35785	0.0372399	6.37276e-05	0.0677392
19425	17_41866676_A_G	NT5C3B	2.35949	0.00056205	0.12744	2.35785	0.0372399	6.37276e-05	0.0677392
19426	17_41866772_C_T	NT5C3B	2.35949	0.00056205	0.12744	2.35785	0.0372399	6.37276e-05	0.0677392
19427	17_41869011_T_G	NT5C3B	2.35949	0.00056205	0.12744	2.35785	0.0372399	6.37276e-05	0.0677392
19428	17_42187253_C_T	RPL27	0.600107	0.0595881	0.133216	0.599659	0.0386127	3.38379e-05	0.0420541
19429	17_42232341_C_A	RPL27	0.600107	0.0595881	0.1363	0.599693	0.0371019	6.78368e-05	0.0709695
19430	17_42540620_T_C	RPL27	0.600107	0.0595881	0.119556	0.599648	0.0390705	2.72722e-05	0.0352531
19431	17_42944071_G_A	RPL27	0.600107	0.0595881	0.188989	0.599666	0.0383233	3.87362e-05	0.0464095
19432	17_42944176_G_T	RPL27	0.600107	0.0595881	0.188989	0.599666	0.0383233	3.87362e-05	0.0464095
19433	17_42946091_A_G	RPL27	0.600107	0.0595881	0.101623	0.599686	0.0374326	5.83815e-05	0.0631294
19434	17_42946804_A_G	RPL27	0.600107	0.0595881	0.188989	0.599666	0.0383233	3.87362e-05	0.0464095
19435	17_42947609_C_A	RPL27	0.600107	0.0595881	0.188989	0.599666	0.0383233	3.87362e-05	0.0464095
19436	17_42947623_G_A	RPL27	0.600107	0.0595881	0.188989	0.599666	0.0383233	3.87362e-05	0.0464095
19437	17_42949424_A_G	RPL27	0.600107	0.0595881	0.188989	0.599666	0.0383233	3.87362e-05	0.0464095
19438	17_42951350_G_A	RPL27	0.600107	0.0595881	0.188989	0.599666	0.0383233	3.87362e-05	0.0464095
19439	17_42952733_A_C	RPL27	0.600107	0.0595881	0.219419	0.599169	0.0558633	1.99493e-09	9.45109e-06
19440	17_42954248_T_C	RPL27	0.600107	0.0595881	0.101623	0.599686	0.0374326	5.83815e-05	0.0631294
19441	17_42954276_A_G	RPL27	0.600107	0.0595881	0.219419	0.599169	0.0558633	1.99493e-09	9.45109e-06
19442	17_42955268_G_A	RPL27	0.600107	0.0595881	0.188989	0.599666	0.0383233	3.87362e-05	0.0464095
19443	17_42955720_C_T	RPL27	0.600107	0.0595881	0.219419	0.599169	0.0558633	1.99493e-09	9.45109e-06
19444	17_42956944_G_A	RPL27	0.600107	0.0595881	0.219419	0.599169	0.0558633	1.99493e-09	9.45109e-06
19445	17_42957668_C_A	RPL27	0.600107	0.0595881	0.219419	0.599169	0.0558633	1.99493e-09	9.45109e-06
19446	17_42958703_C_T	RPL27	0.600107	0.0595881	0.219419	0.599169	0.0558633	1.99493e-09	9.45109e-06
19447	17_42958921_G_A	RPL27	0.600107	0.0595881	0.219419	0.599169	0.0558633	1.99493e-09	9.45109e-06
19448	17_42959183_T_C	RPL27	0.600107	0.0595881	0.219419	0.599169	0.0558633	1.99493e-09	9.45109e-06
19449	17_42959530_T_C	RPL27	0.600107	0.0595881	0.219419	0.599169	0.0558633	1.99493e-09	9.45109e-06
19450	17_42959658_A_G	RPL27	0.600107	0.0595881	0.188989	0.599666	0.0383233	3.87362e-05	0.0464095
19451	17_42963253_G_A	RPL27	0.600107	0.0595881	0.219419	0.599169	0.0558633	1.99493e-09	9.45109e-06
19452	17_42963623_T_C	RPL27	0.600107	0.0595881	0.219419	0.599169	0.0558633	1.99493e-09	9.45109e-06
19453	17_42963629_C_A	RPL27	0.600107	0.0595881	0.219419	0.599169	0.0558633	1.99493e-09	9.45109e-06
19454	17_42964217_A_G	RPL27	0.600107	0.0595881	0.219419	0.599169	0.0558633	1.99493e-09	9.45109e-06
19455	17_42964548_T_G	RPL27	0.600107	0.0595881	0.219419	0.599169	0.0558633	1.99493e-09	9.45109e-06
19456	17_42964706_A_G	RPL27	0.600107	0.0595881	0.219419	0.599169	0.0558633	1.99493e-09	9.45109e-06
19457	17_42965387_C_T	RPL27	0.600107	0.0595881	0.219419	0.599169	0.0558633	1.99493e-09	9.45109e-06
19458	17_42966707_C_T	RPL27	0.600107	0.0595881	0.219419	0.599169	0.0558633	1.99493e-09	9.45109e-06
19459	17_42967018_T_C	RPL27	0.600107	0.0595881	0.219419	0.599169	0.0558633	1.99493e-09	9.45109e-06
19460	17_42970271_G_A	RPL27	0.600107	0.0595881	0.188989	0.599666	0.0383233	3.87362e-05	0.0464095
19461	17_42972169_T_C	RPL27	0.600107	0.0595881	0.219419	0.599169	0.0558633	1.99493e-09	9.45109e-06
19462	17_42972752_G_T	RPL27	0.600107	0.0595881	0.188989	0.599666	0.0383233	3.87362e-05	0.0464095
19463	17_42974288_G_A	RPL27	0.600107	0.0595881	0.220928	0.599129	0.0570614	8.96281e-10	5.02321e-06
19464	17_42977001_T_G	RPL27	0.600107	0.0595881	0.219419	0.599169	0.0558633	1.99493e-09	9.45109e-06
19465	17_42979158_C_T	RPL27	0.600107	0.0595881	0.188989	0.599666	0.0383233	3.87362e-05	0.0464095
19466	17_42981054_C_T	RPL27	0.600107	0.0595881	0.219419	0.599169	0.0558633	1.99493e-09	9.45109e-06
19467	17_42985922_A_G	RPL27	0.600107	0.0595881	0.219419	0.599169	0.0558633	1.99493e-09	9.45109e-06
19468	17_42985934_C_A	RPL27	0.600107	0.0595881	0.219419	0.599169	0.0558633	1.99493e-09	9.45109e-06
19469	17_42986225_T_C	RPL27	0.600107	0.0595881	0.201189	0.59942	0.0478098	2.84415e-07	0.000833089
19470	17_42986453_A_G	RPL27	0.600107	0.0595881	0.208788	0.599213	0.0545633	4.6668e-09	2.02051e-05
19471	17_42988715_A_G	RPL27	0.600107	0.0595881	0.219419	0.599169	0.0558633	1.99493e-09	9.45109e-06
19472	17_42993954_A_G	RPL27	0.600107	0.0595881	0.219419	0.599169	0.0558633	1.99493e-09	9.45109e-06
19473	17_42994804_G_A	RPL27	0.600107	0.0595881	0.219419	0.599169	0.0558633	1.99493e-09	9.45109e-06
19474	17_42997692_T_C	RPL27	0.600107	0.0595881	0.221192	0.599188	0.055313	2.86528e-09	1.29652e-05
19475	17_42998504_T_C	RPL27	0.600107	0.0595881	0.20541	0.599286	0.0522648	2.00188e-08	7.4537e-05
19476	17_42999726_A_G	RPL27	0.600107	0.0595881	0.221192	0.599188	0.055313	2.86528e-09	1.29652e-05
19477	17_43000858_C_T	RPL27	0.600107	0.0595881	0.221192	0.599188	0.055313	2.86528e-09	1.29652e-05
19478	17_43053704_G_A	RPL27	0.600107	0.0595881	0.090849	0.599668	0.0382134	4.07662e-05	0.0481717
19479	17_43054835_T_C	RPL27	0.600107	0.0595881	0.0843583	0.599702	0.0367053	8.10883e-05	0.080953
19480	17_43058399_T_C	RPL27	0.600107	0.0595881	0.090849	0.599668	0.0382134	4.07662e-05	0.0481717
19481	17_43130275_A_G	RPL27	0.600107	0.0595881	0.1087	0.599708	0.0364187	9.21462e-05	0.0883563
19482	17_43142259_C_T	RPL27	0.600107	0.0595881	0.090849	0.599668	0.0382134	4.07662e-05	0.0481717
19483	17_43154829_T_C	RPL27	0.600107	0.0595881	0.090849	0.599668	0.0382134	4.07662e-05	0.0481717
19484	17_43332591_C_T	RPL27	0.600107	0.0595881	0.0953451	0.599642	0.0393215	2.42069e-05	0.0319914
19485	17_43336634_C_A	RPL27	0.600107	0.0595881	0.0953451	0.599642	0.0393215	2.42069e-05	0.0319914
19486	17_43349580_G_A	RPL27	0.600107	0.0595881	0.0917987	0.599659	0.0386309	3.35503e-05	0.0417958
19487	17_43353822_A_G	RPL27	0.600107	0.0595881	0.0915831	0.599678	0.0377943	4.9475e-05	0.0564831
19488	17_43357669_T_C	RPL27	0.600107	0.0595881	0.151241	0.599691	0.0371875	6.52586e-05	0.0689087
19489	17_43765224_G_A	VPS25	2.27254	0.000625425	0.136136	2.27108	0.0358191	0.000120058	0.0992624
19490	17_45258046_T_C	KANSL1	1.82928	0.00494256	0.125136	1.82787	0.0392655	2.48605e-05	0.0326472
19491	17_45289786_G_A	KANSL1	1.82928	0.00494256	0.116671	1.82799	0.0374811	5.71044e-05	0.0622495
19492	17_45383008_A_G	KANSL1-AS1	2.49483	0.00818273	0.486165	2.4901	0.0615852	3.77636e-11	6.81599e-07
19493	17_45386127_A_C	KANSL1-AS1	2.49483	0.00818273	0.436707	2.49042	0.0594841	1.6917e-10	2.09761e-06
19494	17_45394123_G_A	KANSL1-AS1	2.49483	0.00818273	0.357413	2.4916	0.0509275	4.5451e-08	0.000154439
19495	17_45398563_G_A	KANSL1-AS1	2.49483	0.00818273	0.387907	2.49106	0.0550155	3.47999e-09	1.54498e-05
19496	17_45399441_A_G	KANSL1-AS1	2.49483	0.00818273	0.436707	2.49042	0.0594841	1.6917e-10	2.09761e-06
19497	17_45403335_G_A	KANSL1-AS1	2.49483	0.00818273	0.356918	2.49152	0.051562	3.08796e-08	0.000109397
19498	17_45406185_C_T	KANSL1-AS1	2.49483	0.00818273	0.356918	2.49152	0.051562	3.08796e-08	0.000109397
19499	17_45407130_C_T	KANSL1-AS1	2.49483	0.00818273	0.356918	2.49152	0.051562	3.08796e-08	0.000109397
19500	17_45408185_T_G	KANSL1-AS1	2.49483	0.00818273	0.356918	2.49152	0.051562	3.08796e-08	0.000109397
19501	17_45409851_G_A	KANSL1-AS1	2.49483	0.00818273	0.340837	2.49183	0.0490776	1.36705e-07	0.000426351
19502	17_45410058_T_C	KANSL1-AS1	2.49483	0.00818273	0.340837	2.49183	0.0490776	1.36705e-07	0.000426351
19503	17_45410208_C_A	KANSL1-AS1	2.49483	0.00818273	0.314375	2.49223	0.0457113	9.19307e-07	0.00221885
19504	17_45411016_C_T	KANSL1-AS1	2.49483	0.00818273	0.340837	2.49183	0.0490776	1.36705e-07	0.000426351
19505	17_45411426_T_C	KANSL1-AS1	2.49483	0.00818273	0.340837	2.49183	0.0490776	1.36705e-07	0.000426351
19506	17_45413487_G_A	KANSL1-AS1	2.49483	0.00818273	0.436707	2.49042	0.0594841	1.6917e-10	2.09761e-06
19507	17_45413637_G_A	KANSL1-AS1	2.49483	0.00818273	0.325625	2.49205	0.0472531	3.90112e-07	0.00110143
19508	17_45414991_C_T	KANSL1-AS1	2.49483	0.00818273	0.325625	2.49205	0.0472531	3.90112e-07	0.00110143
19509	17_45415735_G_A	KANSL1-AS1	2.49483	0.00818273	0.344753	2.49179	0.0493501	1.16514e-07	0.000367205
19510	17_45416138_C_T	KANSL1-AS1	2.49483	0.00818273	0.300743	2.49239	0.0442416	2.03055e-06	0.00436054
19511	17_45417850_G_A	KANSL1-AS1	2.49483	0.00818273	0.300743	2.49239	0.0442416	2.03055e-06	0.00436054
19512	17_45418486_A_G	KANSL1-AS1	2.49483	0.00818273	0.300743	2.49239	0.0442416	2.03055e-06	0.00436054
19513	17_45419099_T_C	KANSL1-AS1	2.49483	0.00818273	0.300743	2.49239	0.0442416	2.03055e-06	0.00436054
19514	17_45419462_C_T	KANSL1-AS1	2.49483	0.00818273	0.300743	2.49239	0.0442416	2.03055e-06	0.00436054
19515	17_45419844_G_A	KANSL1-AS1	2.49483	0.00818273	0.300743	2.49239	0.0442416	2.03055e-06	0.00436054
19516	17_45420814_C_T	KANSL1-AS1	2.49483	0.00818273	0.300743	2.49239	0.0442416	2.03055e-06	0.00436054
19517	17_45420815_A_G	KANSL1-AS1	2.49483	0.00818273	0.300743	2.49239	0.0442416	2.03055e-06	0.00436054
19518	17_45421962_T_C	KANSL1-AS1	2.49483	0.00818273	0.300743	2.49239	0.0442416	2.03055e-06	0.00436054
19519	17_45422473_A_G	KANSL1-AS1	2.49483	0.00818273	0.300743	2.49239	0.0442416	2.03055e-06	0.00436054
19520	17_45423111_G_A	KANSL1-AS1	2.49483	0.00818273	0.436707	2.49042	0.0594841	1.6917e-10	2.09761e-06
19521	17_45423221_G_A	KANSL1-AS1	2.49483	0.00818273	0.237713	2.49314	0.0369011	7.42674e-05	0.0758823
19522	17_45423255_G_A	KANSL1-AS1	2.49483	0.00818273	0.300743	2.49239	0.0442416	2.03055e-06	0.00436054
19523	17_45424076_T_C	KANSL1-AS1	2.49483	0.00818273	0.300743	2.49239	0.0442416	2.03055e-06	0.00436054
19524	17_45424225_T_C	KANSL1-AS1	2.49483	0.00818273	0.237713	2.49314	0.0369011	7.42674e-05	0.0758823
19525	17_45424574_G_A	KANSL1-AS1	2.49483	0.00818273	0.300743	2.49239	0.0442416	2.03055e-06	0.00436054
19526	17_45424646_T_C	KANSL1-AS1	2.49483	0.00818273	0.300743	2.49239	0.0442416	2.03055e-06	0.00436054
19527	17_45424745_A_G	KANSL1-AS1	2.49483	0.00818273	0.300743	2.49239	0.0442416	2.03055e-06	0.00436054
19528	17_45424875_T_C	KANSL1-AS1	2.49483	0.00818273	0.300743	2.49239	0.0442416	2.03055e-06	0.00436054
19529	17_45425634_G_A	KANSL1-AS1	2.49483	0.00818273	0.420826	2.49066	0.0578071	5.40279e-10	5.02321e-06
19530	17_45425918_G_A	KANSL1-AS1	2.49483	0.00818273	0.436707	2.49042	0.0594841	1.6917e-10	2.09761e-06
19531	17_45425928_A_C	KANSL1-AS1	2.49483	0.00818273	0.325625	2.49205	0.0472531	3.90112e-07	0.00110143
19532	17_45429931_C_T	KANSL1-AS1	2.49483	0.00818273	0.365634	2.49152	0.0515394	3.13094e-08	0.000110045
19533	17_45430037_G_A	KANSL1-AS1	2.49483	0.00818273	0.365634	2.49152	0.0515394	3.13094e-08	0.000110045
19534	17_45430283_A_G	KANSL1-AS1	2.49483	0.00818273	0.365634	2.49152	0.0515394	3.13094e-08	0.000110045
19535	17_45430857_G_T	KANSL1-AS1	2.49483	0.00818273	0.365634	2.49152	0.0515394	3.13094e-08	0.000110045
19536	17_45430937_A_G	KANSL1-AS1	2.49483	0.00818273	0.365634	2.49152	0.0515394	3.13094e-08	0.000110045
19537	17_45431250_G_T	KANSL1-AS1	2.49483	0.00818273	0.365634	2.49152	0.0515394	3.13094e-08	0.000110045
19538	17_45431944_A_G	KANSL1-AS1	2.49483	0.00818273	0.365634	2.49152	0.0515394	3.13094e-08	0.000110045
19539	17_45431950_C_T	KANSL1-AS1	2.49483	0.00818273	0.365634	2.49152	0.0515394	3.13094e-08	0.000110045
19540	17_45432412_C_T	KANSL1-AS1	2.49483	0.00818273	0.436707	2.49042	0.0594841	1.6917e-10	2.09761e-06
19541	17_45434069_C_A	KANSL1-AS1	2.49483	0.00818273	0.365634	2.49152	0.0515394	3.13094e-08	0.000110045
19542	17_45434840_A_G	KANSL1-AS1	2.49483	0.00818273	0.365634	2.49152	0.0515394	3.13094e-08	0.000110045
19543	17_45434952_G_A	KANSL1-AS1	2.49483	0.00818273	0.420826	2.49066	0.0578071	5.40279e-10	5.02321e-06
19544	17_45436075_C_T	KANSL1-AS1	2.49483	0.00818273	0.353283	2.49164	0.0506006	5.53691e-08	0.000184902
19545	17_45436530_C_T	KANSL1-AS1	2.49483	0.00818273	0.436707	2.49042	0.0594841	1.6917e-10	2.09761e-06
19546	17_45437588_G_A	KANSL1-AS1	2.49483	0.00818273	0.365634	2.49152	0.0515394	3.13094e-08	0.000110045
19547	17_45438480_C_T	KANSL1-AS1	2.49483	0.00818273	0.365634	2.49152	0.0515394	3.13094e-08	0.000110045
19548	17_45438519_A_G	KANSL1-AS1	2.49483	0.00818273	0.365634	2.49152	0.0515394	3.13094e-08	0.000110045
19549	17_45438561_C_T	KANSL1-AS1	2.49483	0.00818273	0.365634	2.49152	0.0515394	3.13094e-08	0.000110045
19550	17_45439036_A_G	KANSL1-AS1	2.49483	0.00818273	0.436707	2.49042	0.0594841	1.6917e-10	2.09761e-06
19551	17_45439373_G_A	KANSL1-AS1	2.49483	0.00818273	0.365634	2.49152	0.0515394	3.13094e-08	0.000110045
19552	17_45439688_G_A	KANSL1-AS1	2.49483	0.00818273	0.436707	2.49042	0.0594841	1.6917e-10	2.09761e-06
19553	17_45439886_T_C	KANSL1-AS1	2.49483	0.00818273	0.365634	2.49152	0.0515394	3.13094e-08	0.000110045
19554	17_45442198_C_A	KANSL1-AS1	2.49483	0.00818273	0.365634	2.49152	0.0515394	3.13094e-08	0.000110045
19555	17_45442752_A_G	KANSL1-AS1	2.49483	0.00818273	0.303926	2.49238	0.0443954	1.87108e-06	0.00406136
19556	17_45442906_G_A	KANSL1-AS1	2.49483	0.00818273	0.436707	2.49042	0.0594841	1.6917e-10	2.09761e-06
19557	17_45443827_A_G	KANSL1-AS1	2.49483	0.00818273	0.365634	2.49152	0.0515394	3.13094e-08	0.000110045
19558	17_45444995_T_C	KANSL1-AS1	2.49483	0.00818273	0.365634	2.49152	0.0515394	3.13094e-08	0.000110045
19559	17_45447160_C_T	KANSL1-AS1	2.49483	0.00818273	0.420826	2.49066	0.0578071	5.40279e-10	5.02321e-06
19560	17_45447656_G_A	KANSL1-AS1	2.49483	0.00818273	0.365634	2.49152	0.0515394	3.13094e-08	0.000110045
19561	17_45447999_C_T	KANSL1-AS1	2.49483	0.00818273	0.436707	2.49042	0.0594841	1.6917e-10	2.09761e-06
19562	17_45449659_C_T	KANSL1-AS1	2.49483	0.00818273	0.436707	2.49042	0.0594841	1.6917e-10	2.09761e-06
19563	17_45449957_C_T	KANSL1-AS1	2.49483	0.00818273	0.365634	2.49152	0.0515394	3.13094e-08	0.000110045
19564	17_45451927_G_A	KANSL1-AS1	2.49483	0.00818273	0.365634	2.49152	0.0515394	3.13094e-08	0.000110045
19565	17_45452321_T_C	KANSL1-AS1	2.49483	0.00818273	0.365634	2.49152	0.0515394	3.13094e-08	0.000110045
19566	17_45452403_G_T	KANSL1-AS1	2.49483	0.00818273	0.365634	2.49152	0.0515394	3.13094e-08	0.000110045
19567	17_45454560_C_T	KANSL1-AS1	2.49483	0.00818273	0.365634	2.49152	0.0515394	3.13094e-08	0.000110045
19568	17_45455438_C_T	KANSL1-AS1	2.49483	0.00818273	0.436707	2.49042	0.0594841	1.6917e-10	2.09761e-06
19569	17_45457328_C_T	KANSL1-AS1	2.49483	0.00818273	0.436707	2.49042	0.0594841	1.6917e-10	2.09761e-06
19570	17_45459042_C_T	KANSL1-AS1	2.49483	0.00818273	0.365634	2.49152	0.0515394	3.13094e-08	0.000110045
19571	17_45459377_C_T	KANSL1-AS1	2.49483	0.00818273	0.365634	2.49152	0.0515394	3.13094e-08	0.000110045
19572	17_45461157_G_A	KANSL1-AS1	2.49483	0.00818273	0.465618	2.49018	0.0610699	5.4802e-11	8.75286e-07
19573	17_45461441_T_G	KANSL1-AS1	2.49483	0.00818273	0.465618	2.49018	0.0610699	5.4802e-11	8.75286e-07
19574	17_45461625_G_A	KANSL1-AS1	2.49483	0.00818273	0.400732	2.4912	0.0539922	6.73868e-09	2.78025e-05
19575	17_45461669_G_A	KANSL1-AS1	2.49483	0.00818273	0.400732	2.4912	0.0539922	6.73868e-09	2.78025e-05
19576	17_45462907_C_A	KANSL1-AS1	2.49483	0.00818273	0.365634	2.49152	0.0515394	3.13094e-08	0.000110045
19577	17_45463366_T_C	KANSL1-AS1	2.49483	0.00818273	0.420826	2.49066	0.0578071	5.40279e-10	5.02321e-06
19578	17_45464261_C_A	KANSL1-AS1	2.49483	0.00818273	0.365634	2.49152	0.0515394	3.13094e-08	0.000110045
19579	17_45464290_C_T	KANSL1-AS1	2.49483	0.00818273	0.420826	2.49066	0.0578071	5.40279e-10	5.02321e-06
19580	17_45464671_T_C	KANSL1-AS1	2.49483	0.00818273	0.365634	2.49152	0.0515394	3.13094e-08	0.000110045
19581	17_45465841_T_C	KANSL1-AS1	2.49483	0.00818273	0.436707	2.49042	0.0594841	1.6917e-10	2.09761e-06
19582	17_45467013_G_A	KANSL1-AS1	2.49483	0.00818273	0.365634	2.49152	0.0515394	3.13094e-08	0.000110045
19583	17_45468527_T_C	KANSL1-AS1	2.49483	0.00818273	0.365634	2.49152	0.0515394	3.13094e-08	0.000110045
19584	17_45468691_G_T	KANSL1-AS1	2.49483	0.00818273	0.436707	2.49042	0.0594841	1.6917e-10	2.09761e-06
19585	17_45470955_T_C	KANSL1-AS1	2.49483	0.00818273	0.365634	2.49152	0.0515394	3.13094e-08	0.000110045
19586	17_45471058_A_G	KANSL1-AS1	2.49483	0.00818273	0.420826	2.49066	0.0578071	5.40279e-10	5.02321e-06
19587	17_45471115_A_G	KANSL1-AS1	2.49483	0.00818273	0.365634	2.49152	0.0515394	3.13094e-08	0.000110045
19588	17_45472160_A_G	KANSL1-AS1	2.49483	0.00818273	0.365634	2.49152	0.0515394	3.13094e-08	0.000110045
19589	17_45472242_G_A	KANSL1-AS1	2.49483	0.00818273	0.436707	2.49042	0.0594841	1.6917e-10	2.09761e-06
19590	17_45472741_A_G	KANSL1-AS1	2.49483	0.00818273	0.365634	2.49152	0.0515394	3.13094e-08	0.000110045
19591	17_45473717_C_T	KANSL1-AS1	2.49483	0.00818273	0.420826	2.49066	0.0578071	5.40279e-10	5.02321e-06
19592	17_45475171_G_A	KANSL1-AS1	2.49483	0.00818273	0.365634	2.49152	0.0515394	3.13094e-08	0.000110045
19593	17_45475555_C_T	KANSL1-AS1	2.49483	0.00818273	0.365634	2.49152	0.0515394	3.13094e-08	0.000110045
19594	17_45477887_A_G	KANSL1-AS1	2.49483	0.00818273	0.365634	2.49152	0.0515394	3.13094e-08	0.000110045
19595	17_45479286_G_A	KANSL1-AS1	2.49483	0.00818273	0.436707	2.49042	0.0594841	1.6917e-10	2.09761e-06
19596	17_45479496_C_T	KANSL1-AS1	2.49483	0.00818273	0.436707	2.49042	0.0594841	1.6917e-10	2.09761e-06
19597	17_45479616_G_A	KANSL1-AS1	2.49483	0.00818273	0.365634	2.49152	0.0515394	3.13094e-08	0.000110045
19598	17_45480246_G_A	KANSL1-AS1	2.49483	0.00818273	0.365634	2.49152	0.0515394	3.13094e-08	0.000110045
19599	17_45480726_C_T	KANSL1-AS1	2.49483	0.00818273	0.436707	2.49042	0.0594841	1.6917e-10	2.09761e-06
19600	17_45486991_C_T	KANSL1-AS1	2.49483	0.00818273	0.362911	2.49144	0.052114	2.19807e-08	8.1264e-05
19601	17_45488233_T_C	KANSL1-AS1	2.49483	0.00818273	0.362911	2.49144	0.052114	2.19807e-08	8.1264e-05
19602	17_45488474_G_A	KANSL1-AS1	2.49483	0.00818273	0.364021	2.49138	0.0526095	1.61526e-08	6.08773e-05
19603	17_45489565_A_G	KANSL1-AS1	2.49483	0.00818273	0.368839	2.49132	0.0530546	1.22187e-08	4.84379e-05
19604	17_45489809_T_G	KANSL1-AS1	2.49483	0.00818273	0.436707	2.49042	0.0594841	1.6917e-10	2.09761e-06
19605	17_45491717_C_T	KANSL1-AS1	2.49483	0.00818273	0.436707	2.49042	0.0594841	1.6917e-10	2.09761e-06
19606	17_45492404_C_T	KANSL1-AS1	2.49483	0.00818273	0.436707	2.49042	0.0594841	1.6917e-10	2.09761e-06
19607	17_45492543_T_C	KANSL1-AS1	2.49483	0.00818273	0.436707	2.49042	0.0594841	1.6917e-10	2.09761e-06
19608	17_45493041_C_T	KANSL1-AS1	2.49483	0.00818273	0.330319	2.49203	0.0474363	3.51718e-07	0.00100618
19609	17_45493314_C_T	KANSL1-AS1	2.49483	0.00818273	0.436707	2.49042	0.0594841	1.6917e-10	2.09761e-06
19610	17_45493527_C_T	KANSL1-AS1	2.49483	0.00818273	0.436707	2.49042	0.0594841	1.6917e-10	2.09761e-06
19611	17_45495053_C_T	KANSL1	1.82928	0.00494256	0.169492	1.8281	0.0359358	0.000114065	0.0956978
19612	17_45495053_C_T	KANSL1-AS1	2.49483	0.00818273	0.412067	2.49079	0.0569221	9.84508e-10	5.02321e-06
19613	17_45495530_T_G	KANSL1	1.82928	0.00494256	0.169492	1.8281	0.0359358	0.000114065	0.0956978
19614	17_45495530_T_G	KANSL1-AS1	2.49483	0.00818273	0.412067	2.49079	0.0569221	9.84508e-10	5.02321e-06
19615	17_45495695_T_C	KANSL1	1.82928	0.00494256	0.169492	1.8281	0.0359358	0.000114065	0.0956978
19616	17_45495695_T_C	KANSL1-AS1	2.49483	0.00818273	0.412067	2.49079	0.0569221	9.84508e-10	5.02321e-06
19617	17_45574401_A_G	KANSL1-AS1	2.49483	0.00818273	0.283197	2.49307	0.0375862	5.44275e-05	0.060012
19618	17_45574404_G_A	KANSL1-AS1	2.49483	0.00818273	0.283197	2.49307	0.0375862	5.44275e-05	0.060012
19619	17_45580027_A_G	KANSL1	1.82928	0.00494256	0.215155	1.82802	0.0370618	6.90772e-05	0.0720564
19620	17_45580027_A_G	KANSL1-AS1	2.49483	0.00818273	0.45294	2.49161	0.0508308	4.81891e-08	0.000162504
19621	17_45581043_G_A	KANSL1-AS1	2.49483	0.00818273	0.479343	2.49118	0.0541414	6.12387e-09	2.55019e-05
19622	17_45581885_C_A	KANSL1-AS1	2.49483	0.00818273	0.479343	2.49118	0.0541414	6.12387e-09	2.55019e-05
19623	17_45582609_T_C	KANSL1-AS1	2.49483	0.00818273	0.479343	2.49118	0.0541414	6.12387e-09	2.55019e-05
19624	17_45582843_C_A	KANSL1-AS1	2.49483	0.00818273	0.434758	2.49195	0.0480731	2.44641e-07	0.000722647
19625	17_45584012_C_T	KANSL1-AS1	2.49483	0.00818273	0.434758	2.49195	0.0480731	2.44641e-07	0.000722647
19626	17_45584435_T_G	KANSL1-AS1	2.49483	0.00818273	0.434758	2.49195	0.0480731	2.44641e-07	0.000722647
19627	17_45584593_T_C	KANSL1-AS1	2.49483	0.00818273	0.434758	2.49195	0.0480731	2.44641e-07	0.000722647
19628	17_45584654_A_G	KANSL1-AS1	2.49483	0.00818273	0.434758	2.49195	0.0480731	2.44641e-07	0.000722647
19629	17_45585803_T_C	KANSL1	1.82928	0.00494256	0.174828	1.82805	0.0367029	8.11744e-05	0.0809811
19630	17_45585803_T_C	KANSL1-AS1	2.49483	0.00818273	0.422075	2.49068	0.057716	5.74947e-10	5.02321e-06
19631	17_45585881_C_A	KANSL1	1.82928	0.00494256	0.174828	1.82805	0.0367029	8.11744e-05	0.0809811
19632	17_45585881_C_A	KANSL1-AS1	2.49483	0.00818273	0.422075	2.49068	0.057716	5.74947e-10	5.02321e-06
19633	17_45587612_A_G	KANSL1	1.82928	0.00494256	0.183072	1.82788	0.0390303	2.77961e-05	0.0358265
19634	17_45587612_A_G	KANSL1-AS1	2.49483	0.00818273	0.426041	2.49047	0.0591031	2.2086e-10	2.60511e-06
19635	17_45588443_C_T	KANSL1	1.82928	0.00494256	0.174828	1.82805	0.0367029	8.11744e-05	0.0809811
19636	17_45588443_C_T	KANSL1-AS1	2.49483	0.00818273	0.422075	2.49068	0.057716	5.74947e-10	5.02321e-06
19637	17_45588472_A_G	KANSL1	1.82928	0.00494256	0.174828	1.82805	0.0367029	8.11744e-05	0.0809811
19638	17_45588472_A_G	KANSL1-AS1	2.49483	0.00818273	0.422075	2.49068	0.057716	5.74947e-10	5.02321e-06
19639	17_45588635_A_C	KANSL1	1.82928	0.00494256	0.174828	1.82805	0.0367029	8.11744e-05	0.0809811
19640	17_45588635_A_C	KANSL1-AS1	2.49483	0.00818273	0.422075	2.49068	0.057716	5.74947e-10	5.02321e-06
19641	17_45588798_G_T	KANSL1-AS1	2.49483	0.00818273	0.463538	2.49153	0.0514306	3.34656e-08	0.000116801
19642	17_45588878_A_G	KANSL1	1.82928	0.00494256	0.174828	1.82805	0.0367029	8.11744e-05	0.0809811
19643	17_45588878_A_G	KANSL1-AS1	2.49483	0.00818273	0.422075	2.49068	0.057716	5.74947e-10	5.02321e-06
19644	17_45589019_C_T	KANSL1	1.82928	0.00494256	0.188604	1.82794	0.0382868	3.93996e-05	0.046928
19645	17_45589019_C_T	KANSL1-AS1	2.49483	0.00818273	0.449523	2.49046	0.0592129	2.04556e-10	2.45712e-06
19646	17_45589065_T_C	KANSL1	1.82928	0.00494256	0.174828	1.82805	0.0367029	8.11744e-05	0.0809811
19647	17_45589065_T_C	KANSL1-AS1	2.49483	0.00818273	0.422075	2.49068	0.057716	5.74947e-10	5.02321e-06
19648	17_45589454_G_A	KANSL1-AS1	2.49483	0.00818273	0.479343	2.49118	0.0541414	6.12387e-09	2.55019e-05
19649	17_45590171_C_T	KANSL1-AS1	2.49483	0.00818273	0.479343	2.49118	0.0541414	6.12387e-09	2.55019e-05
19650	17_45590426_C_T	KANSL1-AS1	2.49483	0.00818273	0.356004	2.49121	0.0538536	7.36263e-09	3.03171e-05
19651	17_45590470_C_A	KANSL1-AS1	2.49483	0.00818273	0.379107	2.49106	0.0549822	3.55614e-09	1.56954e-05
19652	17_45590549_T_C	KANSL1-AS1	2.49483	0.00818273	0.379107	2.49106	0.0549822	3.55614e-09	1.56954e-05
19653	17_45590651_G_A	KANSL1	1.82928	0.00494256	0.174828	1.82805	0.0367029	8.11744e-05	0.0809811
19654	17_45590651_G_A	KANSL1-AS1	2.49483	0.00818273	0.422075	2.49068	0.057716	5.74947e-10	5.02321e-06
19655	17_45590821_A_G	KANSL1	1.82928	0.00494256	0.174828	1.82805	0.0367029	8.11744e-05	0.0809811
19656	17_45590821_A_G	KANSL1-AS1	2.49483	0.00818273	0.422075	2.49068	0.057716	5.74947e-10	5.02321e-06
19657	17_45590873_T_C	KANSL1	1.82928	0.00494256	0.174828	1.82805	0.0367029	8.11744e-05	0.0809811
19658	17_45590873_T_C	KANSL1-AS1	2.49483	0.00818273	0.422075	2.49068	0.057716	5.74947e-10	5.02321e-06
19659	17_45591089_T_G	KANSL1	1.82928	0.00494256	0.174828	1.82805	0.0367029	8.11744e-05	0.0809811
19660	17_45591089_T_G	KANSL1-AS1	2.49483	0.00818273	0.422075	2.49068	0.057716	5.74947e-10	5.02321e-06
19661	17_45591173_T_G	KANSL1	1.82928	0.00494256	0.174828	1.82805	0.0367029	8.11744e-05	0.0809811
19662	17_45591173_T_G	KANSL1-AS1	2.49483	0.00818273	0.422075	2.49068	0.057716	5.74947e-10	5.02321e-06
19663	17_45591884_A_G	KANSL1	1.82928	0.00494256	0.174828	1.82805	0.0367029	8.11744e-05	0.0809811
19664	17_45591884_A_G	KANSL1-AS1	2.49483	0.00818273	0.422075	2.49068	0.057716	5.74947e-10	5.02321e-06
19665	17_45592338_C_A	KANSL1	1.82928	0.00494256	0.174828	1.82805	0.0367029	8.11744e-05	0.0809811
19666	17_45592338_C_A	KANSL1-AS1	2.49483	0.00818273	0.422075	2.49068	0.057716	5.74947e-10	5.02321e-06
19667	17_45592652_G_A	KANSL1-AS1	2.49483	0.00818273	0.379107	2.49106	0.0549822	3.55614e-09	1.56954e-05
19668	17_45593170_A_G	KANSL1-AS1	2.49483	0.00818273	0.479343	2.49118	0.0541414	6.12387e-09	2.55019e-05
19669	17_45593808_A_G	KANSL1	1.82928	0.00494256	0.218511	1.82782	0.0399566	1.78463e-05	0.0252681
19670	17_45593808_A_G	KANSL1-AS1	2.49483	0.00818273	0.478994	2.49073	0.057357	7.3391e-10	5.02321e-06
19671	17_45594105_T_C	KANSL1	1.82928	0.00494256	0.169492	1.8281	0.0359358	0.000114065	0.0956978
19672	17_45594105_T_C	KANSL1-AS1	2.49483	0.00818273	0.412067	2.49079	0.0569221	9.84508e-10	5.02321e-06
19673	17_45594371_A_C	KANSL1	1.82928	0.00494256	0.169492	1.8281	0.0359358	0.000114065	0.0956978
19674	17_45594371_A_C	KANSL1-AS1	2.49483	0.00818273	0.412067	2.49079	0.0569221	9.84508e-10	5.02321e-06
19675	17_45594373_A_G	KANSL1	1.82928	0.00494256	0.169492	1.8281	0.0359358	0.000114065	0.0956978
19676	17_45594373_A_G	KANSL1-AS1	2.49483	0.00818273	0.412067	2.49079	0.0569221	9.84508e-10	5.02321e-06
19677	17_45601755_G_A	KANSL1-AS1	2.49483	0.00818273	0.360699	2.49134	0.052909	1.33902e-08	5.1808e-05
19678	17_45601827_G_A	KANSL1-AS1	2.49483	0.00818273	0.360699	2.49134	0.052909	1.33902e-08	5.1808e-05
19679	17_45603938_G_A	KANSL1-AS1	2.49483	0.00818273	0.36798	2.49115	0.0543269	5.4356e-09	2.3341e-05
19680	17_45603950_T_C	KANSL1-AS1	2.49483	0.00818273	0.36798	2.49115	0.0543269	5.4356e-09	2.3341e-05
19681	17_45606231_T_G	KANSL1-AS1	2.49483	0.00818273	0.403654	2.49087	0.0563774	1.41804e-09	7.04984e-06
19682	17_45606245_G_T	KANSL1	1.82928	0.00494256	0.169492	1.8281	0.0359358	0.000114065	0.0956978
19683	17_45606245_G_T	KANSL1-AS1	2.49483	0.00818273	0.412067	2.49079	0.0569221	9.84508e-10	5.02321e-06
19684	17_45607197_T_C	KANSL1	1.82928	0.00494256	0.169492	1.8281	0.0359358	0.000114065	0.0956978
19685	17_45607197_T_C	KANSL1-AS1	2.49483	0.00818273	0.412067	2.49079	0.0569221	9.84508e-10	5.02321e-06
19686	17_45607554_C_T	KANSL1	1.82928	0.00494256	0.169492	1.8281	0.0359358	0.000114065	0.0956978
19687	17_45607554_C_T	KANSL1-AS1	2.49483	0.00818273	0.412067	2.49079	0.0569221	9.84508e-10	5.02321e-06
19688	17_45607655_C_T	KANSL1-AS1	2.49483	0.00818273	0.405149	2.49124	0.0536719	8.2672e-09	3.379e-05
19689	17_45609902_G_A	KANSL1	1.82928	0.00494256	0.191732	1.82802	0.0370339	6.99526e-05	0.0727653
19690	17_45609902_G_A	KANSL1-AS1	2.49483	0.00818273	0.429987	2.49111	0.0545936	4.57628e-09	1.98501e-05
19691	17_45611724_T_C	KANSL1	1.82928	0.00494256	0.169492	1.8281	0.0359358	0.000114065	0.0956978
19692	17_45611724_T_C	KANSL1-AS1	2.49483	0.00818273	0.412067	2.49079	0.0569221	9.84508e-10	5.02321e-06
19693	17_45613102_C_T	KANSL1	1.82928	0.00494256	0.169492	1.8281	0.0359358	0.000114065	0.0956978
19694	17_45613102_C_T	KANSL1-AS1	2.49483	0.00818273	0.412067	2.49079	0.0569221	9.84508e-10	5.02321e-06
19695	17_45613271_T_C	KANSL1-AS1	2.49483	0.00818273	0.460941	2.49133	0.0529652	1.2926e-08	5.01508e-05
19696	17_45613807_C_T	KANSL1	1.82928	0.00494256	0.169492	1.8281	0.0359358	0.000114065	0.0956978
19697	17_45613807_C_T	KANSL1-AS1	2.49483	0.00818273	0.412067	2.49079	0.0569221	9.84508e-10	5.02321e-06
19698	17_45614972_T_C	KANSL1	1.82928	0.00494256	0.169492	1.8281	0.0359358	0.000114065	0.0956978
19699	17_45614972_T_C	KANSL1-AS1	2.49483	0.00818273	0.412067	2.49079	0.0569221	9.84508e-10	5.02321e-06
19700	17_45615569_A_G	KANSL1	1.82928	0.00494256	0.169492	1.8281	0.0359358	0.000114065	0.0956978
19701	17_45615569_A_G	KANSL1-AS1	2.49483	0.00818273	0.412067	2.49079	0.0569221	9.84508e-10	5.02321e-06
19702	17_45615975_A_G	KANSL1	1.82928	0.00494256	0.169492	1.8281	0.0359358	0.000114065	0.0956978
19703	17_45615975_A_G	KANSL1-AS1	2.49483	0.00818273	0.412067	2.49079	0.0569221	9.84508e-10	5.02321e-06
19704	17_45616096_C_T	KANSL1-AS1	2.49483	0.00818273	0.405149	2.49124	0.0536719	8.2672e-09	3.379e-05
19705	17_45616172_G_T	KANSL1	1.82928	0.00494256	0.169492	1.8281	0.0359358	0.000114065	0.0956978
19706	17_45616172_G_T	KANSL1-AS1	2.49483	0.00818273	0.412067	2.49079	0.0569221	9.84508e-10	5.02321e-06
19707	17_45617831_C_T	KANSL1	1.82928	0.00494256	0.169492	1.8281	0.0359358	0.000114065	0.0956978
19708	17_45617831_C_T	KANSL1-AS1	2.49483	0.00818273	0.412067	2.49079	0.0569221	9.84508e-10	5.02321e-06
19709	17_45618601_A_G	KANSL1	1.82928	0.00494256	0.169492	1.8281	0.0359358	0.000114065	0.0956978
19710	17_45618601_A_G	KANSL1-AS1	2.49483	0.00818273	0.412067	2.49079	0.0569221	9.84508e-10	5.02321e-06
19711	17_45618888_A_G	KANSL1	1.82928	0.00494256	0.169492	1.8281	0.0359358	0.000114065	0.0956978
19712	17_45618888_A_G	KANSL1-AS1	2.49483	0.00818273	0.412067	2.49079	0.0569221	9.84508e-10	5.02321e-06
19713	17_45619554_C_T	KANSL1	1.82928	0.00494256	0.169492	1.8281	0.0359358	0.000114065	0.0956978
19714	17_45619554_C_T	KANSL1-AS1	2.49483	0.00818273	0.412067	2.49079	0.0569221	9.84508e-10	5.02321e-06
19715	17_45626665_C_A	KANSL1	1.82928	0.00494256	0.169492	1.8281	0.0359358	0.000114065	0.0956978
19716	17_45626665_C_A	KANSL1-AS1	2.49483	0.00818273	0.412067	2.49079	0.0569221	9.84508e-10	5.02321e-06
19717	17_45627053_T_C	KANSL1	1.82928	0.00494256	0.169492	1.8281	0.0359358	0.000114065	0.0956978
19718	17_45627053_T_C	KANSL1-AS1	2.49483	0.00818273	0.412067	2.49079	0.0569221	9.84508e-10	5.02321e-06
19719	17_45627125_G_A	KANSL1	1.82928	0.00494256	0.169492	1.8281	0.0359358	0.000114065	0.0956978
19720	17_45627125_G_A	KANSL1-AS1	2.49483	0.00818273	0.412067	2.49079	0.0569221	9.84508e-10	5.02321e-06
19721	17_45627990_G_A	KANSL1	1.82928	0.00494256	0.169492	1.8281	0.0359358	0.000114065	0.0956978
19722	17_45627990_G_A	KANSL1-AS1	2.49483	0.00818273	0.412067	2.49079	0.0569221	9.84508e-10	5.02321e-06
19723	17_45628152_A_G	KANSL1	1.82928	0.00494256	0.169492	1.8281	0.0359358	0.000114065	0.0956978
19724	17_45628152_A_G	KANSL1-AS1	2.49483	0.00818273	0.412067	2.49079	0.0569221	9.84508e-10	5.02321e-06
19725	17_45630253_C_A	KANSL1	1.82928	0.00494256	0.169492	1.8281	0.0359358	0.000114065	0.0956978
19726	17_45630253_C_A	KANSL1-AS1	2.49483	0.00818273	0.412067	2.49079	0.0569221	9.84508e-10	5.02321e-06
19727	17_45630254_G_T	KANSL1	1.82928	0.00494256	0.169492	1.8281	0.0359358	0.000114065	0.0956978
19728	17_45630254_G_T	KANSL1-AS1	2.49483	0.00818273	0.412067	2.49079	0.0569221	9.84508e-10	5.02321e-06
19729	17_45630482_G_T	KANSL1	1.82928	0.00494256	0.169492	1.8281	0.0359358	0.000114065	0.0956978
19730	17_45630482_G_T	KANSL1-AS1	2.49483	0.00818273	0.412067	2.49079	0.0569221	9.84508e-10	5.02321e-06
19731	17_45630585_C_T	KANSL1	1.82928	0.00494256	0.169492	1.8281	0.0359358	0.000114065	0.0956978
19732	17_45630585_C_T	KANSL1-AS1	2.49483	0.00818273	0.412067	2.49079	0.0569221	9.84508e-10	5.02321e-06
19733	17_45630589_C_A	KANSL1	1.82928	0.00494256	0.169492	1.8281	0.0359358	0.000114065	0.0956978
19734	17_45630589_C_A	KANSL1-AS1	2.49483	0.00818273	0.412067	2.49079	0.0569221	9.84508e-10	5.02321e-06
19735	17_45632049_C_T	KANSL1	1.82928	0.00494256	0.169492	1.8281	0.0359358	0.000114065	0.0956978
19736	17_45632049_C_T	KANSL1-AS1	2.49483	0.00818273	0.412067	2.49079	0.0569221	9.84508e-10	5.02321e-06
19737	17_45632501_T_G	KANSL1	1.82928	0.00494256	0.169492	1.8281	0.0359358	0.000114065	0.0956978
19738	17_45632501_T_G	KANSL1-AS1	2.49483	0.00818273	0.412067	2.49079	0.0569221	9.84508e-10	5.02321e-06
19739	17_45632527_A_G	KANSL1	1.82928	0.00494256	0.169492	1.8281	0.0359358	0.000114065	0.0956978
19740	17_45632527_A_G	KANSL1-AS1	2.49483	0.00818273	0.412067	2.49079	0.0569221	9.84508e-10	5.02321e-06
19741	17_45633005_G_A	KANSL1	1.82928	0.00494256	0.169492	1.8281	0.0359358	0.000114065	0.0956978
19742	17_45633005_G_A	KANSL1-AS1	2.49483	0.00818273	0.412067	2.49079	0.0569221	9.84508e-10	5.02321e-06
19743	17_45633018_A_C	KANSL1	1.82928	0.00494256	0.169492	1.8281	0.0359358	0.000114065	0.0956978
19744	17_45633018_A_C	KANSL1-AS1	2.49483	0.00818273	0.412067	2.49079	0.0569221	9.84508e-10	5.02321e-06
19745	17_45633946_C_T	KANSL1	1.82928	0.00494256	0.169492	1.8281	0.0359358	0.000114065	0.0956978
19746	17_45633946_C_T	KANSL1-AS1	2.49483	0.00818273	0.412067	2.49079	0.0569221	9.84508e-10	5.02321e-06
19747	17_45634971_C_T	KANSL1	1.82928	0.00494256	0.169492	1.8281	0.0359358	0.000114065	0.0956978
19748	17_45634971_C_T	KANSL1-AS1	2.49483	0.00818273	0.412067	2.49079	0.0569221	9.84508e-10	5.02321e-06
19749	17_45635098_G_A	KANSL1	1.82928	0.00494256	0.169492	1.8281	0.0359358	0.000114065	0.0956978
19750	17_45635098_G_A	KANSL1-AS1	2.49483	0.00818273	0.412067	2.49079	0.0569221	9.84508e-10	5.02321e-06
19751	17_45635291_T_C	KANSL1	1.82928	0.00494256	0.169492	1.8281	0.0359358	0.000114065	0.0956978
19752	17_45635291_T_C	KANSL1-AS1	2.49483	0.00818273	0.412067	2.49079	0.0569221	9.84508e-10	5.02321e-06
19753	17_45636559_A_G	KANSL1	1.82928	0.00494256	0.169492	1.8281	0.0359358	0.000114065	0.0956978
19754	17_45636559_A_G	KANSL1-AS1	2.49483	0.00818273	0.412067	2.49079	0.0569221	9.84508e-10	5.02321e-06
19755	17_45637484_G_A	KANSL1	1.82928	0.00494256	0.169492	1.8281	0.0359358	0.000114065	0.0956978
19756	17_45637484_G_A	KANSL1-AS1	2.49483	0.00818273	0.412067	2.49079	0.0569221	9.84508e-10	5.02321e-06
19757	17_45637652_T_C	KANSL1	1.82928	0.00494256	0.169492	1.8281	0.0359358	0.000114065	0.0956978
19758	17_45637652_T_C	KANSL1-AS1	2.49483	0.00818273	0.412067	2.49079	0.0569221	9.84508e-10	5.02321e-06
19759	17_45639519_A_G	KANSL1	1.82928	0.00494256	0.169492	1.8281	0.0359358	0.000114065	0.0956978
19760	17_45639519_A_G	KANSL1-AS1	2.49483	0.00818273	0.412067	2.49079	0.0569221	9.84508e-10	5.02321e-06
19761	17_45639765_C_T	KANSL1	1.82928	0.00494256	0.169492	1.8281	0.0359358	0.000114065	0.0956978
19762	17_45639765_C_T	KANSL1-AS1	2.49483	0.00818273	0.412067	2.49079	0.0569221	9.84508e-10	5.02321e-06
19763	17_45640049_A_G	KANSL1	1.82928	0.00494256	0.169492	1.8281	0.0359358	0.000114065	0.0956978
19764	17_45640049_A_G	KANSL1-AS1	2.49483	0.00818273	0.412067	2.49079	0.0569221	9.84508e-10	5.02321e-06
19765	17_45640437_T_C	KANSL1-AS1	2.49483	0.00818273	0.34035	2.49159	0.0509948	4.36349e-08	0.000148799
19766	17_45642504_G_A	KANSL1	1.82928	0.00494256	0.169492	1.8281	0.0359358	0.000114065	0.0956978
19767	17_45642504_G_A	KANSL1-AS1	2.49483	0.00818273	0.412067	2.49079	0.0569221	9.84508e-10	5.02321e-06
19768	17_45644091_C_T	KANSL1	1.82928	0.00494256	0.169492	1.8281	0.0359358	0.000114065	0.0956978
19769	17_45644091_C_T	KANSL1-AS1	2.49483	0.00818273	0.412067	2.49079	0.0569221	9.84508e-10	5.02321e-06
19770	17_45645823_G_A	KANSL1	1.82928	0.00494256	0.169492	1.8281	0.0359358	0.000114065	0.0956978
19771	17_45645823_G_A	KANSL1-AS1	2.49483	0.00818273	0.412067	2.49079	0.0569221	9.84508e-10	5.02321e-06
19772	17_45646096_C_T	KANSL1	1.82928	0.00494256	0.169492	1.8281	0.0359358	0.000114065	0.0956978
19773	17_45646096_C_T	KANSL1-AS1	2.49483	0.00818273	0.412067	2.49079	0.0569221	9.84508e-10	5.02321e-06
19774	17_45646239_T_C	KANSL1	1.82928	0.00494256	0.169492	1.8281	0.0359358	0.000114065	0.0956978
19775	17_45646239_T_C	KANSL1-AS1	2.49483	0.00818273	0.412067	2.49079	0.0569221	9.84508e-10	5.02321e-06
19776	17_45646563_G_A	KANSL1	1.82928	0.00494256	0.169492	1.8281	0.0359358	0.000114065	0.0956978
19777	17_45646563_G_A	KANSL1-AS1	2.49483	0.00818273	0.412067	2.49079	0.0569221	9.84508e-10	5.02321e-06
19778	17_45646564_A_G	KANSL1	1.82928	0.00494256	0.169492	1.8281	0.0359358	0.000114065	0.0956978
19779	17_45646564_A_G	KANSL1-AS1	2.49483	0.00818273	0.412067	2.49079	0.0569221	9.84508e-10	5.02321e-06
19780	17_45646879_G_A	KANSL1	1.82928	0.00494256	0.169492	1.8281	0.0359358	0.000114065	0.0956978
19781	17_45646879_G_A	KANSL1-AS1	2.49483	0.00818273	0.412067	2.49079	0.0569221	9.84508e-10	5.02321e-06
19782	17_45647189_G_A	KANSL1	1.82928	0.00494256	0.169492	1.8281	0.0359358	0.000114065	0.0956978
19783	17_45647189_G_A	KANSL1-AS1	2.49483	0.00818273	0.412067	2.49079	0.0569221	9.84508e-10	5.02321e-06
19784	17_45647846_G_A	KANSL1	1.82928	0.00494256	0.169492	1.8281	0.0359358	0.000114065	0.0956978
19785	17_45647846_G_A	KANSL1-AS1	2.49483	0.00818273	0.412067	2.49079	0.0569221	9.84508e-10	5.02321e-06
19786	17_45648318_G_A	KANSL1	1.82928	0.00494256	0.169492	1.8281	0.0359358	0.000114065	0.0956978
19787	17_45648318_G_A	KANSL1-AS1	2.49483	0.00818273	0.412067	2.49079	0.0569221	9.84508e-10	5.02321e-06
19788	17_45648396_G_A	KANSL1	1.82928	0.00494256	0.169492	1.8281	0.0359358	0.000114065	0.0956978
19789	17_45648396_G_A	KANSL1-AS1	2.49483	0.00818273	0.412067	2.49079	0.0569221	9.84508e-10	5.02321e-06
19790	17_45648626_G_A	KANSL1	1.82928	0.00494256	0.169492	1.8281	0.0359358	0.000114065	0.0956978
19791	17_45648626_G_A	KANSL1-AS1	2.49483	0.00818273	0.412067	2.49079	0.0569221	9.84508e-10	5.02321e-06
19792	17_45648759_A_C	KANSL1	1.82928	0.00494256	0.169492	1.8281	0.0359358	0.000114065	0.0956978
19793	17_45648759_A_C	KANSL1-AS1	2.49483	0.00818273	0.412067	2.49079	0.0569221	9.84508e-10	5.02321e-06
19794	17_45649208_T_C	KANSL1	1.82928	0.00494256	0.169492	1.8281	0.0359358	0.000114065	0.0956978
19795	17_45649208_T_C	KANSL1-AS1	2.49483	0.00818273	0.412067	2.49079	0.0569221	9.84508e-10	5.02321e-06
19796	17_45649222_C_T	KANSL1	1.82928	0.00494256	0.169492	1.8281	0.0359358	0.000114065	0.0956978
19797	17_45649222_C_T	KANSL1-AS1	2.49483	0.00818273	0.412067	2.49079	0.0569221	9.84508e-10	5.02321e-06
19798	17_45649695_C_T	KANSL1	1.82928	0.00494256	0.182163	1.8279	0.0387641	3.15162e-05	0.0396079
19799	17_45649695_C_T	KANSL1-AS1	2.49483	0.00818273	0.409133	2.49081	0.0567587	1.09877e-09	5.57636e-06
19800	17_45650771_G_A	KANSL1	1.82928	0.00494256	0.182163	1.8279	0.0387641	3.15162e-05	0.0396079
19801	17_45650771_G_A	KANSL1-AS1	2.49483	0.00818273	0.409133	2.49081	0.0567587	1.09877e-09	5.57636e-06
19802	17_45656617_G_A	KANSL1	1.82928	0.00494256	0.169492	1.8281	0.0359358	0.000114065	0.0956978
19803	17_45656617_G_A	KANSL1-AS1	2.49483	0.00818273	0.412067	2.49079	0.0569221	9.84508e-10	5.02321e-06
19804	17_45656779_T_C	KANSL1-AS1	2.49483	0.00818273	0.402446	2.49087	0.0563537	1.4406e-09	7.15518e-06
19805	17_45656938_T_C	KANSL1	1.82928	0.00494256	0.169492	1.8281	0.0359358	0.000114065	0.0956978
19806	17_45656938_T_C	KANSL1-AS1	2.49483	0.00818273	0.412067	2.49079	0.0569221	9.84508e-10	5.02321e-06
19807	17_45657137_A_G	KANSL1	1.82928	0.00494256	0.169492	1.8281	0.0359358	0.000114065	0.0956978
19808	17_45657137_A_G	KANSL1-AS1	2.49483	0.00818273	0.412067	2.49079	0.0569221	9.84508e-10	5.02321e-06
19809	17_45657277_T_C	KANSL1	1.82928	0.00494256	0.169492	1.8281	0.0359358	0.000114065	0.0956978
19810	17_45657277_T_C	KANSL1-AS1	2.49483	0.00818273	0.412067	2.49079	0.0569221	9.84508e-10	5.02321e-06
19811	17_45657910_C_T	KANSL1	1.82928	0.00494256	0.169492	1.8281	0.0359358	0.000114065	0.0956978
19812	17_45657910_C_T	KANSL1-AS1	2.49483	0.00818273	0.412067	2.49079	0.0569221	9.84508e-10	5.02321e-06
19813	17_45658112_A_G	KANSL1	1.82928	0.00494256	0.169492	1.8281	0.0359358	0.000114065	0.0956978
19814	17_45658112_A_G	KANSL1-AS1	2.49483	0.00818273	0.412067	2.49079	0.0569221	9.84508e-10	5.02321e-06
19815	17_45658189_G_A	KANSL1	1.82928	0.00494256	0.169492	1.8281	0.0359358	0.000114065	0.0956978
19816	17_45658189_G_A	KANSL1-AS1	2.49483	0.00818273	0.412067	2.49079	0.0569221	9.84508e-10	5.02321e-06
19817	17_45659397_C_T	KANSL1	1.82928	0.00494256	0.169492	1.8281	0.0359358	0.000114065	0.0956978
19818	17_45659397_C_T	KANSL1-AS1	2.49483	0.00818273	0.412067	2.49079	0.0569221	9.84508e-10	5.02321e-06
19819	17_45659674_G_A	KANSL1	1.82928	0.00494256	0.169492	1.8281	0.0359358	0.000114065	0.0956978
19820	17_45659674_G_A	KANSL1-AS1	2.49483	0.00818273	0.412067	2.49079	0.0569221	9.84508e-10	5.02321e-06
19821	17_45660364_T_C	KANSL1	1.82928	0.00494256	0.169492	1.8281	0.0359358	0.000114065	0.0956978
19822	17_45660364_T_C	KANSL1-AS1	2.49483	0.00818273	0.412067	2.49079	0.0569221	9.84508e-10	5.02321e-06
19823	17_45661261_T_G	KANSL1	1.82928	0.00494256	0.169492	1.8281	0.0359358	0.000114065	0.0956978
19824	17_45661261_T_G	KANSL1-AS1	2.49483	0.00818273	0.412067	2.49079	0.0569221	9.84508e-10	5.02321e-06
19825	17_45663490_C_T	KANSL1	1.82928	0.00494256	0.169492	1.8281	0.0359358	0.000114065	0.0956978
19826	17_45663490_C_T	KANSL1-AS1	2.49483	0.00818273	0.412067	2.49079	0.0569221	9.84508e-10	5.02321e-06
19827	17_45663601_C_T	KANSL1	1.82928	0.00494256	0.169492	1.8281	0.0359358	0.000114065	0.0956978
19828	17_45663601_C_T	KANSL1-AS1	2.49483	0.00818273	0.412067	2.49079	0.0569221	9.84508e-10	5.02321e-06
19829	17_45663662_A_G	KANSL1	1.82928	0.00494256	0.169492	1.8281	0.0359358	0.000114065	0.0956978
19830	17_45663662_A_G	KANSL1-AS1	2.49483	0.00818273	0.412067	2.49079	0.0569221	9.84508e-10	5.02321e-06
19831	17_45663770_C_T	KANSL1	1.82928	0.00494256	0.169492	1.8281	0.0359358	0.000114065	0.0956978
19832	17_45663770_C_T	KANSL1-AS1	2.49483	0.00818273	0.412067	2.49079	0.0569221	9.84508e-10	5.02321e-06
19833	17_45664086_C_T	KANSL1	1.82928	0.00494256	0.169492	1.8281	0.0359358	0.000114065	0.0956978
19834	17_45664086_C_T	KANSL1-AS1	2.49483	0.00818273	0.412067	2.49079	0.0569221	9.84508e-10	5.02321e-06
19835	17_45666837_C_T	KANSL1-AS1	2.49483	0.00818273	0.349625	2.49267	0.0416902	7.59097e-06	0.0128385
19836	17_45667624_C_T	KANSL1	1.82928	0.00494256	0.169492	1.8281	0.0359358	0.000114065	0.0956978
19837	17_45667624_C_T	KANSL1-AS1	2.49483	0.00818273	0.412067	2.49079	0.0569221	9.84508e-10	5.02321e-06
19838	17_45668910_G_T	KANSL1	1.82928	0.00494256	0.169492	1.8281	0.0359358	0.000114065	0.0956978
19839	17_45668910_G_T	KANSL1-AS1	2.49483	0.00818273	0.412067	2.49079	0.0569221	9.84508e-10	5.02321e-06
19840	17_45669355_A_G	KANSL1	1.82928	0.00494256	0.169492	1.8281	0.0359358	0.000114065	0.0956978
19841	17_45669355_A_G	KANSL1-AS1	2.49483	0.00818273	0.412067	2.49079	0.0569221	9.84508e-10	5.02321e-06
19842	17_45669473_T_C	KANSL1	1.82928	0.00494256	0.169492	1.8281	0.0359358	0.000114065	0.0956978
19843	17_45669473_T_C	KANSL1-AS1	2.49483	0.00818273	0.412067	2.49079	0.0569221	9.84508e-10	5.02321e-06
19844	17_45670311_C_T	KANSL1	1.82928	0.00494256	0.169492	1.8281	0.0359358	0.000114065	0.0956978
19845	17_45670311_C_T	KANSL1-AS1	2.49483	0.00818273	0.412067	2.49079	0.0569221	9.84508e-10	5.02321e-06
19846	17_45670317_G_A	KANSL1	1.82928	0.00494256	0.169492	1.8281	0.0359358	0.000114065	0.0956978
19847	17_45670317_G_A	KANSL1-AS1	2.49483	0.00818273	0.412067	2.49079	0.0569221	9.84508e-10	5.02321e-06
19848	17_45670680_C_T	KANSL1	1.82928	0.00494256	0.169492	1.8281	0.0359358	0.000114065	0.0956978
19849	17_45670680_C_T	KANSL1-AS1	2.49483	0.00818273	0.412067	2.49079	0.0569221	9.84508e-10	5.02321e-06
19850	17_45670735_A_G	KANSL1	1.82928	0.00494256	0.169492	1.8281	0.0359358	0.000114065	0.0956978
19851	17_45670735_A_G	KANSL1-AS1	2.49483	0.00818273	0.412067	2.49079	0.0569221	9.84508e-10	5.02321e-06
19852	17_45671046_A_G	KANSL1	1.82928	0.00494256	0.169492	1.8281	0.0359358	0.000114065	0.0956978
19853	17_45671046_A_G	KANSL1-AS1	2.49483	0.00818273	0.412067	2.49079	0.0569221	9.84508e-10	5.02321e-06
19854	17_45671895_T_C	KANSL1	1.82928	0.00494256	0.169492	1.8281	0.0359358	0.000114065	0.0956978
19855	17_45671895_T_C	KANSL1-AS1	2.49483	0.00818273	0.412067	2.49079	0.0569221	9.84508e-10	5.02321e-06
19856	17_45672088_G_A	KANSL1	1.82928	0.00494256	0.169492	1.8281	0.0359358	0.000114065	0.0956978
19857	17_45672088_G_A	KANSL1-AS1	2.49483	0.00818273	0.412067	2.49079	0.0569221	9.84508e-10	5.02321e-06
19858	17_45672213_T_C	KANSL1	1.82928	0.00494256	0.169492	1.8281	0.0359358	0.000114065	0.0956978
19859	17_45672213_T_C	KANSL1-AS1	2.49483	0.00818273	0.412067	2.49079	0.0569221	9.84508e-10	5.02321e-06
19860	17_45672583_G_A	KANSL1	1.82928	0.00494256	0.182163	1.8279	0.0387641	3.15162e-05	0.0396079
19861	17_45672583_G_A	KANSL1-AS1	2.49483	0.00818273	0.409133	2.49081	0.0567587	1.09877e-09	5.57636e-06
19862	17_45672614_T_C	KANSL1	1.82928	0.00494256	0.182163	1.8279	0.0387641	3.15162e-05	0.0396079
19863	17_45672614_T_C	KANSL1-AS1	2.49483	0.00818273	0.409133	2.49081	0.0567587	1.09877e-09	5.57636e-06
19864	17_45672644_G_A	KANSL1	1.82928	0.00494256	0.182163	1.8279	0.0387641	3.15162e-05	0.0396079
19865	17_45672644_G_A	KANSL1-AS1	2.49483	0.00818273	0.409133	2.49081	0.0567587	1.09877e-09	5.57636e-06
19866	17_45672872_A_G	KANSL1	1.82928	0.00494256	0.182163	1.8279	0.0387641	3.15162e-05	0.0396079
19867	17_45672872_A_G	KANSL1-AS1	2.49483	0.00818273	0.409133	2.49081	0.0567587	1.09877e-09	5.57636e-06
19868	17_45672949_A_G	KANSL1	1.82928	0.00494256	0.182163	1.8279	0.0387641	3.15162e-05	0.0396079
19869	17_45672949_A_G	KANSL1-AS1	2.49483	0.00818273	0.409133	2.49081	0.0567587	1.09877e-09	5.57636e-06
19870	17_45673735_A_G	KANSL1	1.82928	0.00494256	0.169492	1.8281	0.0359358	0.000114065	0.0956978
19871	17_45673735_A_G	KANSL1-AS1	2.49483	0.00818273	0.412067	2.49079	0.0569221	9.84508e-10	5.02321e-06
19872	17_45673880_C_T	KANSL1	1.82928	0.00494256	0.169492	1.8281	0.0359358	0.000114065	0.0956978
19873	17_45673880_C_T	KANSL1-AS1	2.49483	0.00818273	0.412067	2.49079	0.0569221	9.84508e-10	5.02321e-06
19874	17_45673942_T_C	KANSL1	1.82928	0.00494256	0.169492	1.8281	0.0359358	0.000114065	0.0956978
19875	17_45673942_T_C	KANSL1-AS1	2.49483	0.00818273	0.412067	2.49079	0.0569221	9.84508e-10	5.02321e-06
19876	17_45674061_T_C	KANSL1	1.82928	0.00494256	0.169492	1.8281	0.0359358	0.000114065	0.0956978
19877	17_45674061_T_C	KANSL1-AS1	2.49483	0.00818273	0.412067	2.49079	0.0569221	9.84508e-10	5.02321e-06
19878	17_45674673_C_T	KANSL1	1.82928	0.00494256	0.169492	1.8281	0.0359358	0.000114065	0.0956978
19879	17_45674673_C_T	KANSL1-AS1	2.49483	0.00818273	0.412067	2.49079	0.0569221	9.84508e-10	5.02321e-06
19880	17_45675200_C_T	KANSL1	1.82928	0.00494256	0.169492	1.8281	0.0359358	0.000114065	0.0956978
19881	17_45675200_C_T	KANSL1-AS1	2.49483	0.00818273	0.412067	2.49079	0.0569221	9.84508e-10	5.02321e-06
19882	17_45676088_A_G	KANSL1	1.82928	0.00494256	0.169492	1.8281	0.0359358	0.000114065	0.0956978
19883	17_45676088_A_G	KANSL1-AS1	2.49483	0.00818273	0.412067	2.49079	0.0569221	9.84508e-10	5.02321e-06
19884	17_45676276_A_G	KANSL1	1.82928	0.00494256	0.169492	1.8281	0.0359358	0.000114065	0.0956978
19885	17_45676276_A_G	KANSL1-AS1	2.49483	0.00818273	0.412067	2.49079	0.0569221	9.84508e-10	5.02321e-06
19886	17_45676644_T_C	KANSL1	1.82928	0.00494256	0.169492	1.8281	0.0359358	0.000114065	0.0956978
19887	17_45676644_T_C	KANSL1-AS1	2.49483	0.00818273	0.412067	2.49079	0.0569221	9.84508e-10	5.02321e-06
19888	17_45676733_G_A	KANSL1	1.82928	0.00494256	0.169492	1.8281	0.0359358	0.000114065	0.0956978
19889	17_45676733_G_A	KANSL1-AS1	2.49483	0.00818273	0.412067	2.49079	0.0569221	9.84508e-10	5.02321e-06
19890	17_45677139_A_C	KANSL1	1.82928	0.00494256	0.169492	1.8281	0.0359358	0.000114065	0.0956978
19891	17_45677139_A_C	KANSL1-AS1	2.49483	0.00818273	0.412067	2.49079	0.0569221	9.84508e-10	5.02321e-06
19892	17_45677203_G_A	KANSL1	1.82928	0.00494256	0.169492	1.8281	0.0359358	0.000114065	0.0956978
19893	17_45677203_G_A	KANSL1-AS1	2.49483	0.00818273	0.412067	2.49079	0.0569221	9.84508e-10	5.02321e-06
19894	17_45677484_T_C	KANSL1	1.82928	0.00494256	0.169492	1.8281	0.0359358	0.000114065	0.0956978
19895	17_45677484_T_C	KANSL1-AS1	2.49483	0.00818273	0.412067	2.49079	0.0569221	9.84508e-10	5.02321e-06
19896	17_45677543_A_G	KANSL1	1.82928	0.00494256	0.169492	1.8281	0.0359358	0.000114065	0.0956978
19897	17_45677543_A_G	KANSL1-AS1	2.49483	0.00818273	0.412067	2.49079	0.0569221	9.84508e-10	5.02321e-06
19898	17_45678974_T_C	KANSL1	1.82928	0.00494256	0.169492	1.8281	0.0359358	0.000114065	0.0956978
19899	17_45678974_T_C	KANSL1-AS1	2.49483	0.00818273	0.412067	2.49079	0.0569221	9.84508e-10	5.02321e-06
19900	17_45679092_G_A	KANSL1	1.82928	0.00494256	0.169492	1.8281	0.0359358	0.000114065	0.0956978
19901	17_45679092_G_A	KANSL1-AS1	2.49483	0.00818273	0.412067	2.49079	0.0569221	9.84508e-10	5.02321e-06
19902	17_45679100_T_C	KANSL1	1.82928	0.00494256	0.169492	1.8281	0.0359358	0.000114065	0.0956978
19903	17_45679100_T_C	KANSL1-AS1	2.49483	0.00818273	0.412067	2.49079	0.0569221	9.84508e-10	5.02321e-06
19904	17_45679140_C_T	KANSL1	1.82928	0.00494256	0.169492	1.8281	0.0359358	0.000114065	0.0956978
19905	17_45679140_C_T	KANSL1-AS1	2.49483	0.00818273	0.412067	2.49079	0.0569221	9.84508e-10	5.02321e-06
19906	17_45679319_A_G	KANSL1	1.82928	0.00494256	0.169492	1.8281	0.0359358	0.000114065	0.0956978
19907	17_45679319_A_G	KANSL1-AS1	2.49483	0.00818273	0.412067	2.49079	0.0569221	9.84508e-10	5.02321e-06
19908	17_45679467_C_A	KANSL1	1.82928	0.00494256	0.169492	1.8281	0.0359358	0.000114065	0.0956978
19909	17_45679467_C_A	KANSL1-AS1	2.49483	0.00818273	0.412067	2.49079	0.0569221	9.84508e-10	5.02321e-06
19910	17_45679544_T_C	KANSL1	1.82928	0.00494256	0.169492	1.8281	0.0359358	0.000114065	0.0956978
19911	17_45679544_T_C	KANSL1-AS1	2.49483	0.00818273	0.412067	2.49079	0.0569221	9.84508e-10	5.02321e-06
19912	17_45679795_C_T	KANSL1	1.82928	0.00494256	0.169492	1.8281	0.0359358	0.000114065	0.0956978
19913	17_45679795_C_T	KANSL1-AS1	2.49483	0.00818273	0.412067	2.49079	0.0569221	9.84508e-10	5.02321e-06
19914	17_45680410_T_C	KANSL1	1.82928	0.00494256	0.169492	1.8281	0.0359358	0.000114065	0.0956978
19915	17_45680410_T_C	KANSL1-AS1	2.49483	0.00818273	0.412067	2.49079	0.0569221	9.84508e-10	5.02321e-06
19916	17_45680411_C_T	KANSL1	1.82928	0.00494256	0.169492	1.8281	0.0359358	0.000114065	0.0956978
19917	17_45680411_C_T	KANSL1-AS1	2.49483	0.00818273	0.412067	2.49079	0.0569221	9.84508e-10	5.02321e-06
19918	17_45680712_G_A	KANSL1	1.82928	0.00494256	0.169492	1.8281	0.0359358	0.000114065	0.0956978
19919	17_45680712_G_A	KANSL1-AS1	2.49483	0.00818273	0.412067	2.49079	0.0569221	9.84508e-10	5.02321e-06
19920	17_45680759_A_G	KANSL1	1.82928	0.00494256	0.169492	1.8281	0.0359358	0.000114065	0.0956978
19921	17_45680759_A_G	KANSL1-AS1	2.49483	0.00818273	0.412067	2.49079	0.0569221	9.84508e-10	5.02321e-06
19922	17_45680782_C_T	KANSL1	1.82928	0.00494256	0.169492	1.8281	0.0359358	0.000114065	0.0956978
19923	17_45680782_C_T	KANSL1-AS1	2.49483	0.00818273	0.412067	2.49079	0.0569221	9.84508e-10	5.02321e-06
19924	17_45680872_C_T	KANSL1	1.82928	0.00494256	0.169492	1.8281	0.0359358	0.000114065	0.0956978
19925	17_45680872_C_T	KANSL1-AS1	2.49483	0.00818273	0.412067	2.49079	0.0569221	9.84508e-10	5.02321e-06
19926	17_45681016_T_C	KANSL1	1.82928	0.00494256	0.169492	1.8281	0.0359358	0.000114065	0.0956978
19927	17_45681016_T_C	KANSL1-AS1	2.49483	0.00818273	0.412067	2.49079	0.0569221	9.84508e-10	5.02321e-06
19928	17_45681376_T_C	KANSL1	1.82928	0.00494256	0.169492	1.8281	0.0359358	0.000114065	0.0956978
19929	17_45681376_T_C	KANSL1-AS1	2.49483	0.00818273	0.412067	2.49079	0.0569221	9.84508e-10	5.02321e-06
19930	17_45681421_G_A	KANSL1	1.82928	0.00494256	0.169492	1.8281	0.0359358	0.000114065	0.0956978
19931	17_45681421_G_A	KANSL1-AS1	2.49483	0.00818273	0.412067	2.49079	0.0569221	9.84508e-10	5.02321e-06
19932	17_45681424_C_T	KANSL1	1.82928	0.00494256	0.169492	1.8281	0.0359358	0.000114065	0.0956978
19933	17_45681424_C_T	KANSL1-AS1	2.49483	0.00818273	0.412067	2.49079	0.0569221	9.84508e-10	5.02321e-06
19934	17_45681519_A_G	KANSL1	1.82928	0.00494256	0.169492	1.8281	0.0359358	0.000114065	0.0956978
19935	17_45681519_A_G	KANSL1-AS1	2.49483	0.00818273	0.412067	2.49079	0.0569221	9.84508e-10	5.02321e-06
19936	17_45681521_A_G	KANSL1	1.82928	0.00494256	0.169492	1.8281	0.0359358	0.000114065	0.0956978
19937	17_45681521_A_G	KANSL1-AS1	2.49483	0.00818273	0.412067	2.49079	0.0569221	9.84508e-10	5.02321e-06
19938	17_45681682_T_C	KANSL1	1.82928	0.00494256	0.169492	1.8281	0.0359358	0.000114065	0.0956978
19939	17_45681682_T_C	KANSL1-AS1	2.49483	0.00818273	0.412067	2.49079	0.0569221	9.84508e-10	5.02321e-06
19940	17_45682060_C_T	KANSL1	1.82928	0.00494256	0.169492	1.8281	0.0359358	0.000114065	0.0956978
19941	17_45682060_C_T	KANSL1-AS1	2.49483	0.00818273	0.412067	2.49079	0.0569221	9.84508e-10	5.02321e-06
19942	17_45682065_C_T	KANSL1	1.82928	0.00494256	0.169492	1.8281	0.0359358	0.000114065	0.0956978
19943	17_45682065_C_T	KANSL1-AS1	2.49483	0.00818273	0.412067	2.49079	0.0569221	9.84508e-10	5.02321e-06
19944	17_45682353_A_G	KANSL1	1.82928	0.00494256	0.169492	1.8281	0.0359358	0.000114065	0.0956978
19945	17_45682353_A_G	KANSL1-AS1	2.49483	0.00818273	0.412067	2.49079	0.0569221	9.84508e-10	5.02321e-06
19946	17_45682714_C_A	KANSL1	1.82928	0.00494256	0.169492	1.8281	0.0359358	0.000114065	0.0956978
19947	17_45682714_C_A	KANSL1-AS1	2.49483	0.00818273	0.412067	2.49079	0.0569221	9.84508e-10	5.02321e-06
19948	17_45682826_A_G	KANSL1	1.82928	0.00494256	0.169492	1.8281	0.0359358	0.000114065	0.0956978
19949	17_45682826_A_G	KANSL1-AS1	2.49483	0.00818273	0.412067	2.49079	0.0569221	9.84508e-10	5.02321e-06
19950	17_45682833_C_T	KANSL1	1.82928	0.00494256	0.169492	1.8281	0.0359358	0.000114065	0.0956978
19951	17_45682833_C_T	KANSL1-AS1	2.49483	0.00818273	0.412067	2.49079	0.0569221	9.84508e-10	5.02321e-06
19952	17_45683023_A_G	KANSL1	1.82928	0.00494256	0.169492	1.8281	0.0359358	0.000114065	0.0956978
19953	17_45683023_A_G	KANSL1-AS1	2.49483	0.00818273	0.412067	2.49079	0.0569221	9.84508e-10	5.02321e-06
19954	17_45683211_G_A	KANSL1	1.82928	0.00494256	0.169492	1.8281	0.0359358	0.000114065	0.0956978
19955	17_45683211_G_A	KANSL1-AS1	2.49483	0.00818273	0.412067	2.49079	0.0569221	9.84508e-10	5.02321e-06
19956	17_45683233_A_C	KANSL1	1.82928	0.00494256	0.169492	1.8281	0.0359358	0.000114065	0.0956978
19957	17_45683233_A_C	KANSL1-AS1	2.49483	0.00818273	0.412067	2.49079	0.0569221	9.84508e-10	5.02321e-06
19958	17_45683319_T_C	KANSL1	1.82928	0.00494256	0.169492	1.8281	0.0359358	0.000114065	0.0956978
19959	17_45683319_T_C	KANSL1-AS1	2.49483	0.00818273	0.412067	2.49079	0.0569221	9.84508e-10	5.02321e-06
19960	17_45684015_A_G	KANSL1	1.82928	0.00494256	0.169492	1.8281	0.0359358	0.000114065	0.0956978
19961	17_45684015_A_G	KANSL1-AS1	2.49483	0.00818273	0.412067	2.49079	0.0569221	9.84508e-10	5.02321e-06
19962	17_45684490_C_T	KANSL1	1.82928	0.00494256	0.169492	1.8281	0.0359358	0.000114065	0.0956978
19963	17_45684490_C_T	KANSL1-AS1	2.49483	0.00818273	0.412067	2.49079	0.0569221	9.84508e-10	5.02321e-06
19964	17_45684608_C_A	KANSL1	1.82928	0.00494256	0.169492	1.8281	0.0359358	0.000114065	0.0956978
19965	17_45684608_C_A	KANSL1-AS1	2.49483	0.00818273	0.412067	2.49079	0.0569221	9.84508e-10	5.02321e-06
19966	17_45684889_T_C	KANSL1	1.82928	0.00494256	0.169492	1.8281	0.0359358	0.000114065	0.0956978
19967	17_45684889_T_C	KANSL1-AS1	2.49483	0.00818273	0.412067	2.49079	0.0569221	9.84508e-10	5.02321e-06
19968	17_45685063_C_T	KANSL1	1.82928	0.00494256	0.169492	1.8281	0.0359358	0.000114065	0.0956978
19969	17_45685063_C_T	KANSL1-AS1	2.49483	0.00818273	0.412067	2.49079	0.0569221	9.84508e-10	5.02321e-06
19970	17_45685188_A_G	KANSL1	1.82928	0.00494256	0.169492	1.8281	0.0359358	0.000114065	0.0956978
19971	17_45685188_A_G	KANSL1-AS1	2.49483	0.00818273	0.412067	2.49079	0.0569221	9.84508e-10	5.02321e-06
19972	17_45685480_A_G	KANSL1	1.82928	0.00494256	0.169492	1.8281	0.0359358	0.000114065	0.0956978
19973	17_45685480_A_G	KANSL1-AS1	2.49483	0.00818273	0.412067	2.49079	0.0569221	9.84508e-10	5.02321e-06
19974	17_45685641_T_C	KANSL1	1.82928	0.00494256	0.169492	1.8281	0.0359358	0.000114065	0.0956978
19975	17_45685641_T_C	KANSL1-AS1	2.49483	0.00818273	0.412067	2.49079	0.0569221	9.84508e-10	5.02321e-06
19976	17_45685836_G_A	KANSL1	1.82928	0.00494256	0.169492	1.8281	0.0359358	0.000114065	0.0956978
19977	17_45685836_G_A	KANSL1-AS1	2.49483	0.00818273	0.412067	2.49079	0.0569221	9.84508e-10	5.02321e-06
19978	17_45685875_C_T	KANSL1	1.82928	0.00494256	0.169492	1.8281	0.0359358	0.000114065	0.0956978
19979	17_45685875_C_T	KANSL1-AS1	2.49483	0.00818273	0.412067	2.49079	0.0569221	9.84508e-10	5.02321e-06
19980	17_45686569_A_G	KANSL1	1.82928	0.00494256	0.169492	1.8281	0.0359358	0.000114065	0.0956978
19981	17_45686569_A_G	KANSL1-AS1	2.49483	0.00818273	0.412067	2.49079	0.0569221	9.84508e-10	5.02321e-06
19982	17_45687012_G_A	KANSL1	1.82928	0.00494256	0.169492	1.8281	0.0359358	0.000114065	0.0956978
19983	17_45687012_G_A	KANSL1-AS1	2.49483	0.00818273	0.412067	2.49079	0.0569221	9.84508e-10	5.02321e-06
19984	17_45687199_A_G	KANSL1	1.82928	0.00494256	0.169492	1.8281	0.0359358	0.000114065	0.0956978
19985	17_45687199_A_G	KANSL1-AS1	2.49483	0.00818273	0.412067	2.49079	0.0569221	9.84508e-10	5.02321e-06
19986	17_45687319_C_T	KANSL1	1.82928	0.00494256	0.169492	1.8281	0.0359358	0.000114065	0.0956978
19987	17_45687319_C_T	KANSL1-AS1	2.49483	0.00818273	0.412067	2.49079	0.0569221	9.84508e-10	5.02321e-06
19988	17_45687430_G_T	KANSL1	1.82928	0.00494256	0.169492	1.8281	0.0359358	0.000114065	0.0956978
19989	17_45687430_G_T	KANSL1-AS1	2.49483	0.00818273	0.412067	2.49079	0.0569221	9.84508e-10	5.02321e-06
19990	17_45687481_G_A	KANSL1	1.82928	0.00494256	0.169492	1.8281	0.0359358	0.000114065	0.0956978
19991	17_45687481_G_A	KANSL1-AS1	2.49483	0.00818273	0.412067	2.49079	0.0569221	9.84508e-10	5.02321e-06
19992	17_45687621_G_A	KANSL1	1.82928	0.00494256	0.169492	1.8281	0.0359358	0.000114065	0.0956978
19993	17_45687621_G_A	KANSL1-AS1	2.49483	0.00818273	0.412067	2.49079	0.0569221	9.84508e-10	5.02321e-06
19994	17_45687714_A_G	KANSL1	1.82928	0.00494256	0.169492	1.8281	0.0359358	0.000114065	0.0956978
19995	17_45687714_A_G	KANSL1-AS1	2.49483	0.00818273	0.412067	2.49079	0.0569221	9.84508e-10	5.02321e-06
19996	17_45688084_G_A	KANSL1	1.82928	0.00494256	0.169492	1.8281	0.0359358	0.000114065	0.0956978
19997	17_45688084_G_A	KANSL1-AS1	2.49483	0.00818273	0.412067	2.49079	0.0569221	9.84508e-10	5.02321e-06
19998	17_45689131_T_C	KANSL1	1.82928	0.00494256	0.169492	1.8281	0.0359358	0.000114065	0.0956978
19999	17_45689131_T_C	KANSL1-AS1	2.49483	0.00818273	0.412067	2.49079	0.0569221	9.84508e-10	5.02321e-06
20000	17_45689388_C_T	KANSL1	1.82928	0.00494256	0.169492	1.8281	0.0359358	0.000114065	0.0956978
20001	17_45689388_C_T	KANSL1-AS1	2.49483	0.00818273	0.412067	2.49079	0.0569221	9.84508e-10	5.02321e-06
20002	17_45689853_A_C	KANSL1	1.82928	0.00494256	0.169492	1.8281	0.0359358	0.000114065	0.0956978
20003	17_45689853_A_C	KANSL1-AS1	2.49483	0.00818273	0.412067	2.49079	0.0569221	9.84508e-10	5.02321e-06
20004	17_45690172_A_G	KANSL1	1.82928	0.00494256	0.169492	1.8281	0.0359358	0.000114065	0.0956978
20005	17_45690172_A_G	KANSL1-AS1	2.49483	0.00818273	0.412067	2.49079	0.0569221	9.84508e-10	5.02321e-06
20006	17_45690262_G_A	KANSL1	1.82928	0.00494256	0.169492	1.8281	0.0359358	0.000114065	0.0956978
20007	17_45690262_G_A	KANSL1-AS1	2.49483	0.00818273	0.412067	2.49079	0.0569221	9.84508e-10	5.02321e-06
20008	17_45690265_G_A	KANSL1	1.82928	0.00494256	0.169492	1.8281	0.0359358	0.000114065	0.0956978
20009	17_45690265_G_A	KANSL1-AS1	2.49483	0.00818273	0.412067	2.49079	0.0569221	9.84508e-10	5.02321e-06
20010	17_45690449_C_T	KANSL1	1.82928	0.00494256	0.169492	1.8281	0.0359358	0.000114065	0.0956978
20011	17_45690449_C_T	KANSL1-AS1	2.49483	0.00818273	0.412067	2.49079	0.0569221	9.84508e-10	5.02321e-06
20012	17_45690980_G_A	KANSL1	1.82928	0.00494256	0.169492	1.8281	0.0359358	0.000114065	0.0956978
20013	17_45690980_G_A	KANSL1-AS1	2.49483	0.00818273	0.412067	2.49079	0.0569221	9.84508e-10	5.02321e-06
20014	17_45690981_C_T	KANSL1	1.82928	0.00494256	0.169492	1.8281	0.0359358	0.000114065	0.0956978
20015	17_45690981_C_T	KANSL1-AS1	2.49483	0.00818273	0.412067	2.49079	0.0569221	9.84508e-10	5.02321e-06
20016	17_45691101_C_T	KANSL1	1.82928	0.00494256	0.169492	1.8281	0.0359358	0.000114065	0.0956978
20017	17_45691101_C_T	KANSL1-AS1	2.49483	0.00818273	0.412067	2.49079	0.0569221	9.84508e-10	5.02321e-06
20018	17_45691130_C_T	KANSL1	1.82928	0.00494256	0.169492	1.8281	0.0359358	0.000114065	0.0956978
20019	17_45691130_C_T	KANSL1-AS1	2.49483	0.00818273	0.412067	2.49079	0.0569221	9.84508e-10	5.02321e-06
20020	17_45691135_C_T	KANSL1	1.82928	0.00494256	0.169492	1.8281	0.0359358	0.000114065	0.0956978
20021	17_45691135_C_T	KANSL1-AS1	2.49483	0.00818273	0.412067	2.49079	0.0569221	9.84508e-10	5.02321e-06
20022	17_45691267_G_A	KANSL1	1.82928	0.00494256	0.169492	1.8281	0.0359358	0.000114065	0.0956978
20023	17_45691267_G_A	KANSL1-AS1	2.49483	0.00818273	0.412067	2.49079	0.0569221	9.84508e-10	5.02321e-06
20024	17_45693050_T_C	KANSL1	1.82928	0.00494256	0.169492	1.8281	0.0359358	0.000114065	0.0956978
20025	17_45693050_T_C	KANSL1-AS1	2.49483	0.00818273	0.412067	2.49079	0.0569221	9.84508e-10	5.02321e-06
20026	17_45693077_T_C	KANSL1	1.82928	0.00494256	0.169492	1.8281	0.0359358	0.000114065	0.0956978
20027	17_45693077_T_C	KANSL1-AS1	2.49483	0.00818273	0.412067	2.49079	0.0569221	9.84508e-10	5.02321e-06
20028	17_45693159_C_T	KANSL1	1.82928	0.00494256	0.169492	1.8281	0.0359358	0.000114065	0.0956978
20029	17_45693159_C_T	KANSL1-AS1	2.49483	0.00818273	0.412067	2.49079	0.0569221	9.84508e-10	5.02321e-06
20030	17_45693229_A_G	KANSL1	1.82928	0.00494256	0.169492	1.8281	0.0359358	0.000114065	0.0956978
20031	17_45693229_A_G	KANSL1-AS1	2.49483	0.00818273	0.412067	2.49079	0.0569221	9.84508e-10	5.02321e-06
20032	17_45693629_G_A	KANSL1	1.82928	0.00494256	0.169492	1.8281	0.0359358	0.000114065	0.0956978
20033	17_45693629_G_A	KANSL1-AS1	2.49483	0.00818273	0.412067	2.49079	0.0569221	9.84508e-10	5.02321e-06
20034	17_45693827_T_C	KANSL1	1.82928	0.00494256	0.169492	1.8281	0.0359358	0.000114065	0.0956978
20035	17_45693827_T_C	KANSL1-AS1	2.49483	0.00818273	0.412067	2.49079	0.0569221	9.84508e-10	5.02321e-06
20036	17_45694127_G_A	KANSL1	1.82928	0.00494256	0.169492	1.8281	0.0359358	0.000114065	0.0956978
20037	17_45694127_G_A	KANSL1-AS1	2.49483	0.00818273	0.412067	2.49079	0.0569221	9.84508e-10	5.02321e-06
20038	17_45694261_A_G	KANSL1	1.82928	0.00494256	0.169492	1.8281	0.0359358	0.000114065	0.0956978
20039	17_45694261_A_G	KANSL1-AS1	2.49483	0.00818273	0.412067	2.49079	0.0569221	9.84508e-10	5.02321e-06
20040	17_45694652_G_T	KANSL1	1.82928	0.00494256	0.169492	1.8281	0.0359358	0.000114065	0.0956978
20041	17_45694652_G_T	KANSL1-AS1	2.49483	0.00818273	0.412067	2.49079	0.0569221	9.84508e-10	5.02321e-06
20042	17_45694743_C_A	KANSL1	1.82928	0.00494256	0.169492	1.8281	0.0359358	0.000114065	0.0956978
20043	17_45694743_C_A	KANSL1-AS1	2.49483	0.00818273	0.412067	2.49079	0.0569221	9.84508e-10	5.02321e-06
20044	17_45694885_C_T	KANSL1	1.82928	0.00494256	0.169492	1.8281	0.0359358	0.000114065	0.0956978
20045	17_45694885_C_T	KANSL1-AS1	2.49483	0.00818273	0.412067	2.49079	0.0569221	9.84508e-10	5.02321e-06
20046	17_45695041_C_T	KANSL1	1.82928	0.00494256	0.169492	1.8281	0.0359358	0.000114065	0.0956978
20047	17_45695041_C_T	KANSL1-AS1	2.49483	0.00818273	0.412067	2.49079	0.0569221	9.84508e-10	5.02321e-06
20048	17_45695174_G_A	KANSL1	1.82928	0.00494256	0.169492	1.8281	0.0359358	0.000114065	0.0956978
20049	17_45695174_G_A	KANSL1-AS1	2.49483	0.00818273	0.412067	2.49079	0.0569221	9.84508e-10	5.02321e-06
20050	17_45695719_G_A	KANSL1	1.82928	0.00494256	0.169492	1.8281	0.0359358	0.000114065	0.0956978
20051	17_45695719_G_A	KANSL1-AS1	2.49483	0.00818273	0.412067	2.49079	0.0569221	9.84508e-10	5.02321e-06
20052	17_45695758_A_C	KANSL1	1.82928	0.00494256	0.169492	1.8281	0.0359358	0.000114065	0.0956978
20053	17_45695758_A_C	KANSL1-AS1	2.49483	0.00818273	0.412067	2.49079	0.0569221	9.84508e-10	5.02321e-06
20054	17_45696081_T_C	KANSL1	1.82928	0.00494256	0.169492	1.8281	0.0359358	0.000114065	0.0956978
20055	17_45696081_T_C	KANSL1-AS1	2.49483	0.00818273	0.412067	2.49079	0.0569221	9.84508e-10	5.02321e-06
20056	17_45696241_T_G	KANSL1	1.82928	0.00494256	0.169492	1.8281	0.0359358	0.000114065	0.0956978
20057	17_45696241_T_G	KANSL1-AS1	2.49483	0.00818273	0.412067	2.49079	0.0569221	9.84508e-10	5.02321e-06
20058	17_45696418_C_A	KANSL1	1.82928	0.00494256	0.169492	1.8281	0.0359358	0.000114065	0.0956978
20059	17_45696418_C_A	KANSL1-AS1	2.49483	0.00818273	0.412067	2.49079	0.0569221	9.84508e-10	5.02321e-06
20060	17_45696577_A_G	KANSL1	1.82928	0.00494256	0.169492	1.8281	0.0359358	0.000114065	0.0956978
20061	17_45696577_A_G	KANSL1-AS1	2.49483	0.00818273	0.412067	2.49079	0.0569221	9.84508e-10	5.02321e-06
20062	17_45697479_C_T	KANSL1	1.82928	0.00494256	0.169492	1.8281	0.0359358	0.000114065	0.0956978
20063	17_45697479_C_T	KANSL1-AS1	2.49483	0.00818273	0.412067	2.49079	0.0569221	9.84508e-10	5.02321e-06
20064	17_45697593_T_C	KANSL1	1.82928	0.00494256	0.169492	1.8281	0.0359358	0.000114065	0.0956978
20065	17_45697593_T_C	KANSL1-AS1	2.49483	0.00818273	0.412067	2.49079	0.0569221	9.84508e-10	5.02321e-06
20066	17_45697649_T_C	KANSL1	1.82928	0.00494256	0.169492	1.8281	0.0359358	0.000114065	0.0956978
20067	17_45697649_T_C	KANSL1-AS1	2.49483	0.00818273	0.412067	2.49079	0.0569221	9.84508e-10	5.02321e-06
20068	17_45697779_G_A	KANSL1	1.82928	0.00494256	0.169492	1.8281	0.0359358	0.000114065	0.0956978
20069	17_45697779_G_A	KANSL1-AS1	2.49483	0.00818273	0.412067	2.49079	0.0569221	9.84508e-10	5.02321e-06
20070	17_45698036_T_C	KANSL1	1.82928	0.00494256	0.169492	1.8281	0.0359358	0.000114065	0.0956978
20071	17_45698036_T_C	KANSL1-AS1	2.49483	0.00818273	0.412067	2.49079	0.0569221	9.84508e-10	5.02321e-06
20072	17_45698113_T_C	KANSL1	1.82928	0.00494256	0.169492	1.8281	0.0359358	0.000114065	0.0956978
20073	17_45698113_T_C	KANSL1-AS1	2.49483	0.00818273	0.412067	2.49079	0.0569221	9.84508e-10	5.02321e-06
20074	17_45698180_A_G	KANSL1	1.82928	0.00494256	0.169492	1.8281	0.0359358	0.000114065	0.0956978
20075	17_45698180_A_G	KANSL1-AS1	2.49483	0.00818273	0.412067	2.49079	0.0569221	9.84508e-10	5.02321e-06
20076	17_45698695_C_T	KANSL1	1.82928	0.00494256	0.169492	1.8281	0.0359358	0.000114065	0.0956978
20077	17_45698695_C_T	KANSL1-AS1	2.49483	0.00818273	0.412067	2.49079	0.0569221	9.84508e-10	5.02321e-06
20078	17_45698876_A_G	KANSL1	1.82928	0.00494256	0.169492	1.8281	0.0359358	0.000114065	0.0956978
20079	17_45698876_A_G	KANSL1-AS1	2.49483	0.00818273	0.412067	2.49079	0.0569221	9.84508e-10	5.02321e-06
20080	17_45699005_C_T	KANSL1	1.82928	0.00494256	0.169492	1.8281	0.0359358	0.000114065	0.0956978
20081	17_45699005_C_T	KANSL1-AS1	2.49483	0.00818273	0.412067	2.49079	0.0569221	9.84508e-10	5.02321e-06
20082	17_45699375_T_C	KANSL1	1.82928	0.00494256	0.169492	1.8281	0.0359358	0.000114065	0.0956978
20083	17_45699375_T_C	KANSL1-AS1	2.49483	0.00818273	0.412067	2.49079	0.0569221	9.84508e-10	5.02321e-06
20084	17_45699376_T_C	KANSL1	1.82928	0.00494256	0.169492	1.8281	0.0359358	0.000114065	0.0956978
20085	17_45699376_T_C	KANSL1-AS1	2.49483	0.00818273	0.412067	2.49079	0.0569221	9.84508e-10	5.02321e-06
20086	17_45699421_C_T	KANSL1	1.82928	0.00494256	0.169492	1.8281	0.0359358	0.000114065	0.0956978
20087	17_45699421_C_T	KANSL1-AS1	2.49483	0.00818273	0.412067	2.49079	0.0569221	9.84508e-10	5.02321e-06
20088	17_45699579_T_C	KANSL1	1.82928	0.00494256	0.169492	1.8281	0.0359358	0.000114065	0.0956978
20089	17_45699579_T_C	KANSL1-AS1	2.49483	0.00818273	0.412067	2.49079	0.0569221	9.84508e-10	5.02321e-06
20090	17_45700176_A_G	KANSL1	1.82928	0.00494256	0.169492	1.8281	0.0359358	0.000114065	0.0956978
20091	17_45700176_A_G	KANSL1-AS1	2.49483	0.00818273	0.412067	2.49079	0.0569221	9.84508e-10	5.02321e-06
20092	17_45700212_C_T	KANSL1	1.82928	0.00494256	0.169492	1.8281	0.0359358	0.000114065	0.0956978
20093	17_45700212_C_T	KANSL1-AS1	2.49483	0.00818273	0.412067	2.49079	0.0569221	9.84508e-10	5.02321e-06
20094	17_45700344_T_C	KANSL1	1.82928	0.00494256	0.169492	1.8281	0.0359358	0.000114065	0.0956978
20095	17_45700344_T_C	KANSL1-AS1	2.49483	0.00818273	0.412067	2.49079	0.0569221	9.84508e-10	5.02321e-06
20096	17_45700379_C_A	KANSL1	1.82928	0.00494256	0.169492	1.8281	0.0359358	0.000114065	0.0956978
20097	17_45700379_C_A	KANSL1-AS1	2.49483	0.00818273	0.412067	2.49079	0.0569221	9.84508e-10	5.02321e-06
20098	17_45700515_T_G	KANSL1	1.82928	0.00494256	0.169492	1.8281	0.0359358	0.000114065	0.0956978
20099	17_45700515_T_G	KANSL1-AS1	2.49483	0.00818273	0.412067	2.49079	0.0569221	9.84508e-10	5.02321e-06
20100	17_45701040_A_G	KANSL1	1.82928	0.00494256	0.169492	1.8281	0.0359358	0.000114065	0.0956978
20101	17_45701040_A_G	KANSL1-AS1	2.49483	0.00818273	0.412067	2.49079	0.0569221	9.84508e-10	5.02321e-06
20102	17_45701236_C_T	KANSL1	1.82928	0.00494256	0.169492	1.8281	0.0359358	0.000114065	0.0956978
20103	17_45701236_C_T	KANSL1-AS1	2.49483	0.00818273	0.412067	2.49079	0.0569221	9.84508e-10	5.02321e-06
20104	17_45701386_C_T	KANSL1	1.82928	0.00494256	0.169492	1.8281	0.0359358	0.000114065	0.0956978
20105	17_45701386_C_T	KANSL1-AS1	2.49483	0.00818273	0.412067	2.49079	0.0569221	9.84508e-10	5.02321e-06
20106	17_45701462_T_G	KANSL1	1.82928	0.00494256	0.169492	1.8281	0.0359358	0.000114065	0.0956978
20107	17_45701462_T_G	KANSL1-AS1	2.49483	0.00818273	0.412067	2.49079	0.0569221	9.84508e-10	5.02321e-06
20108	17_45701985_G_A	KANSL1	1.82928	0.00494256	0.169492	1.8281	0.0359358	0.000114065	0.0956978
20109	17_45701985_G_A	KANSL1-AS1	2.49483	0.00818273	0.412067	2.49079	0.0569221	9.84508e-10	5.02321e-06
20110	17_45702258_C_T	KANSL1	1.82928	0.00494256	0.169492	1.8281	0.0359358	0.000114065	0.0956978
20111	17_45702258_C_T	KANSL1-AS1	2.49483	0.00818273	0.412067	2.49079	0.0569221	9.84508e-10	5.02321e-06
20112	17_45702291_T_C	KANSL1	1.82928	0.00494256	0.169492	1.8281	0.0359358	0.000114065	0.0956978
20113	17_45702291_T_C	KANSL1-AS1	2.49483	0.00818273	0.412067	2.49079	0.0569221	9.84508e-10	5.02321e-06
20114	17_45703195_C_T	KANSL1	1.82928	0.00494256	0.169492	1.8281	0.0359358	0.000114065	0.0956978
20115	17_45703195_C_T	KANSL1-AS1	2.49483	0.00818273	0.412067	2.49079	0.0569221	9.84508e-10	5.02321e-06
20116	17_45703582_T_C	KANSL1	1.82928	0.00494256	0.169492	1.8281	0.0359358	0.000114065	0.0956978
20117	17_45703582_T_C	KANSL1-AS1	2.49483	0.00818273	0.412067	2.49079	0.0569221	9.84508e-10	5.02321e-06
20118	17_45703739_A_G	KANSL1	1.82928	0.00494256	0.169492	1.8281	0.0359358	0.000114065	0.0956978
20119	17_45703739_A_G	KANSL1-AS1	2.49483	0.00818273	0.412067	2.49079	0.0569221	9.84508e-10	5.02321e-06
20120	17_45703884_C_T	KANSL1	1.82928	0.00494256	0.169492	1.8281	0.0359358	0.000114065	0.0956978
20121	17_45703884_C_T	KANSL1-AS1	2.49483	0.00818273	0.412067	2.49079	0.0569221	9.84508e-10	5.02321e-06
20122	17_45704060_T_C	KANSL1	1.82928	0.00494256	0.169492	1.8281	0.0359358	0.000114065	0.0956978
20123	17_45704060_T_C	KANSL1-AS1	2.49483	0.00818273	0.412067	2.49079	0.0569221	9.84508e-10	5.02321e-06
20124	17_45704139_C_T	KANSL1	1.82928	0.00494256	0.169492	1.8281	0.0359358	0.000114065	0.0956978
20125	17_45704139_C_T	KANSL1-AS1	2.49483	0.00818273	0.412067	2.49079	0.0569221	9.84508e-10	5.02321e-06
20126	17_45704412_A_G	KANSL1	1.82928	0.00494256	0.169492	1.8281	0.0359358	0.000114065	0.0956978
20127	17_45704412_A_G	KANSL1-AS1	2.49483	0.00818273	0.412067	2.49079	0.0569221	9.84508e-10	5.02321e-06
20128	17_45704938_T_C	KANSL1	1.82928	0.00494256	0.169492	1.8281	0.0359358	0.000114065	0.0956978
20129	17_45704938_T_C	KANSL1-AS1	2.49483	0.00818273	0.412067	2.49079	0.0569221	9.84508e-10	5.02321e-06
20130	17_45705089_G_T	KANSL1	1.82928	0.00494256	0.169492	1.8281	0.0359358	0.000114065	0.0956978
20131	17_45705089_G_T	KANSL1-AS1	2.49483	0.00818273	0.412067	2.49079	0.0569221	9.84508e-10	5.02321e-06
20132	17_45705126_A_G	KANSL1	1.82928	0.00494256	0.169492	1.8281	0.0359358	0.000114065	0.0956978
20133	17_45705126_A_G	KANSL1-AS1	2.49483	0.00818273	0.412067	2.49079	0.0569221	9.84508e-10	5.02321e-06
20134	17_45705192_T_C	KANSL1	1.82928	0.00494256	0.169492	1.8281	0.0359358	0.000114065	0.0956978
20135	17_45705192_T_C	KANSL1-AS1	2.49483	0.00818273	0.412067	2.49079	0.0569221	9.84508e-10	5.02321e-06
20136	17_45705327_A_G	KANSL1	1.82928	0.00494256	0.169492	1.8281	0.0359358	0.000114065	0.0956978
20137	17_45705327_A_G	KANSL1-AS1	2.49483	0.00818273	0.412067	2.49079	0.0569221	9.84508e-10	5.02321e-06
20138	17_45705342_T_C	KANSL1	1.82928	0.00494256	0.169492	1.8281	0.0359358	0.000114065	0.0956978
20139	17_45705342_T_C	KANSL1-AS1	2.49483	0.00818273	0.412067	2.49079	0.0569221	9.84508e-10	5.02321e-06
20140	17_45706207_C_T	KANSL1	1.82928	0.00494256	0.169492	1.8281	0.0359358	0.000114065	0.0956978
20141	17_45706207_C_T	KANSL1-AS1	2.49483	0.00818273	0.412067	2.49079	0.0569221	9.84508e-10	5.02321e-06
20142	17_45706224_G_A	KANSL1	1.82928	0.00494256	0.169492	1.8281	0.0359358	0.000114065	0.0956978
20143	17_45706224_G_A	KANSL1-AS1	2.49483	0.00818273	0.412067	2.49079	0.0569221	9.84508e-10	5.02321e-06
20144	17_45706437_A_G	KANSL1-AS1	2.49483	0.00818273	0.395421	2.49103	0.0551763	3.13335e-09	1.39909e-05
20145	17_45706856_T_C	KANSL1	1.82928	0.00494256	0.169492	1.8281	0.0359358	0.000114065	0.0956978
20146	17_45706856_T_C	KANSL1-AS1	2.49483	0.00818273	0.412067	2.49079	0.0569221	9.84508e-10	5.02321e-06
20147	17_45707258_T_C	KANSL1	1.82928	0.00494256	0.169492	1.8281	0.0359358	0.000114065	0.0956978
20148	17_45707258_T_C	KANSL1-AS1	2.49483	0.00818273	0.412067	2.49079	0.0569221	9.84508e-10	5.02321e-06
20149	17_45707582_G_T	KANSL1	1.82928	0.00494256	0.169492	1.8281	0.0359358	0.000114065	0.0956978
20150	17_45707582_G_T	KANSL1-AS1	2.49483	0.00818273	0.412067	2.49079	0.0569221	9.84508e-10	5.02321e-06
20151	17_45707628_C_T	KANSL1	1.82928	0.00494256	0.168638	1.82807	0.0363906	9.33047e-05	0.0891156
20152	17_45707628_C_T	KANSL1-AS1	2.49483	0.00818273	0.387236	2.49113	0.0544718	4.95112e-09	2.13787e-05
20153	17_45707983_T_C	KANSL1-AS1	2.49483	0.00818273	0.31117	2.492	0.0476357	3.14088e-07	0.000908698
20154	17_45708442_T_C	KANSL1	1.82928	0.00494256	0.169492	1.8281	0.0359358	0.000114065	0.0956978
20155	17_45708442_T_C	KANSL1-AS1	2.49483	0.00818273	0.412067	2.49079	0.0569221	9.84508e-10	5.02321e-06
20156	17_45708572_C_T	KANSL1	1.82928	0.00494256	0.169492	1.8281	0.0359358	0.000114065	0.0956978
20157	17_45708572_C_T	KANSL1-AS1	2.49483	0.00818273	0.412067	2.49079	0.0569221	9.84508e-10	5.02321e-06
20158	17_45708647_G_T	KANSL1	1.82928	0.00494256	0.169492	1.8281	0.0359358	0.000114065	0.0956978
20159	17_45708647_G_T	KANSL1-AS1	2.49483	0.00818273	0.412067	2.49079	0.0569221	9.84508e-10	5.02321e-06
20160	17_45709310_T_G	KANSL1	1.82928	0.00494256	0.169492	1.8281	0.0359358	0.000114065	0.0956978
20161	17_45709310_T_G	KANSL1-AS1	2.49483	0.00818273	0.412067	2.49079	0.0569221	9.84508e-10	5.02321e-06
20162	17_45709332_C_T	KANSL1	1.82928	0.00494256	0.169492	1.8281	0.0359358	0.000114065	0.0956978
20163	17_45709332_C_T	KANSL1-AS1	2.49483	0.00818273	0.412067	2.49079	0.0569221	9.84508e-10	5.02321e-06
20164	17_45709764_T_C	KANSL1	1.82928	0.00494256	0.169492	1.8281	0.0359358	0.000114065	0.0956978
20165	17_45709764_T_C	KANSL1-AS1	2.49483	0.00818273	0.412067	2.49079	0.0569221	9.84508e-10	5.02321e-06
20166	17_45709860_G_A	KANSL1	1.82928	0.00494256	0.169492	1.8281	0.0359358	0.000114065	0.0956978
20167	17_45709860_G_A	KANSL1-AS1	2.49483	0.00818273	0.412067	2.49079	0.0569221	9.84508e-10	5.02321e-06
20168	17_45709940_T_C	KANSL1	1.82928	0.00494256	0.169492	1.8281	0.0359358	0.000114065	0.0956978
20169	17_45709940_T_C	KANSL1-AS1	2.49483	0.00818273	0.412067	2.49079	0.0569221	9.84508e-10	5.02321e-06
20170	17_45711005_C_T	KANSL1	1.82928	0.00494256	0.169492	1.8281	0.0359358	0.000114065	0.0956978
20171	17_45711005_C_T	KANSL1-AS1	2.49483	0.00818273	0.412067	2.49079	0.0569221	9.84508e-10	5.02321e-06
20172	17_45711053_C_A	KANSL1	1.82928	0.00494256	0.169492	1.8281	0.0359358	0.000114065	0.0956978
20173	17_45711053_C_A	KANSL1-AS1	2.49483	0.00818273	0.412067	2.49079	0.0569221	9.84508e-10	5.02321e-06
20174	17_45711283_T_C	KANSL1	1.82928	0.00494256	0.169492	1.8281	0.0359358	0.000114065	0.0956978
20175	17_45711283_T_C	KANSL1-AS1	2.49483	0.00818273	0.412067	2.49079	0.0569221	9.84508e-10	5.02321e-06
20176	17_45711401_G_A	KANSL1	1.82928	0.00494256	0.169492	1.8281	0.0359358	0.000114065	0.0956978
20177	17_45711401_G_A	KANSL1-AS1	2.49483	0.00818273	0.412067	2.49079	0.0569221	9.84508e-10	5.02321e-06
20178	17_45711416_C_T	KANSL1	1.82928	0.00494256	0.169492	1.8281	0.0359358	0.000114065	0.0956978
20179	17_45711416_C_T	KANSL1-AS1	2.49483	0.00818273	0.412067	2.49079	0.0569221	9.84508e-10	5.02321e-06
20180	17_45711778_G_A	KANSL1	1.82928	0.00494256	0.169492	1.8281	0.0359358	0.000114065	0.0956978
20181	17_45711778_G_A	KANSL1-AS1	2.49483	0.00818273	0.412067	2.49079	0.0569221	9.84508e-10	5.02321e-06
20182	17_45712274_A_C	KANSL1	1.82928	0.00494256	0.169492	1.8281	0.0359358	0.000114065	0.0956978
20183	17_45712274_A_C	KANSL1-AS1	2.49483	0.00818273	0.412067	2.49079	0.0569221	9.84508e-10	5.02321e-06
20184	17_45712332_G_A	KANSL1	1.82928	0.00494256	0.169492	1.8281	0.0359358	0.000114065	0.0956978
20185	17_45712332_G_A	KANSL1-AS1	2.49483	0.00818273	0.412067	2.49079	0.0569221	9.84508e-10	5.02321e-06
20186	17_45712612_G_A	KANSL1	1.82928	0.00494256	0.169492	1.8281	0.0359358	0.000114065	0.0956978
20187	17_45712612_G_A	KANSL1-AS1	2.49483	0.00818273	0.412067	2.49079	0.0569221	9.84508e-10	5.02321e-06
20188	17_45712639_A_G	KANSL1	1.82928	0.00494256	0.169492	1.8281	0.0359358	0.000114065	0.0956978
20189	17_45712639_A_G	KANSL1-AS1	2.49483	0.00818273	0.412067	2.49079	0.0569221	9.84508e-10	5.02321e-06
20190	17_45713035_A_G	KANSL1	1.82928	0.00494256	0.167251	1.8281	0.035882	0.000116791	0.0970759
20191	17_45713035_A_G	KANSL1-AS1	2.49483	0.00818273	0.398128	2.49097	0.0556323	2.32341e-09	1.06443e-05
20192	17_45713080_A_G	KANSL1	1.82928	0.00494256	0.167251	1.8281	0.035882	0.000116791	0.0970759
20193	17_45713080_A_G	KANSL1-AS1	2.49483	0.00818273	0.398128	2.49097	0.0556323	2.32341e-09	1.06443e-05
20194	17_45713283_C_A	KANSL1	1.82928	0.00494256	0.167251	1.8281	0.035882	0.000116791	0.0970759
20195	17_45713283_C_A	KANSL1-AS1	2.49483	0.00818273	0.398128	2.49097	0.0556323	2.32341e-09	1.06443e-05
20196	17_45713404_A_G	KANSL1	1.82928	0.00494256	0.167251	1.8281	0.035882	0.000116791	0.0970759
20197	17_45713404_A_G	KANSL1-AS1	2.49483	0.00818273	0.398128	2.49097	0.0556323	2.32341e-09	1.06443e-05
20198	17_45713815_A_C	KANSL1	1.82928	0.00494256	0.167251	1.8281	0.035882	0.000116791	0.0970759
20199	17_45713815_A_C	KANSL1-AS1	2.49483	0.00818273	0.398128	2.49097	0.0556323	2.32341e-09	1.06443e-05
20200	17_45713966_T_C	KANSL1	1.82928	0.00494256	0.167251	1.8281	0.035882	0.000116791	0.0970759
20201	17_45713966_T_C	KANSL1-AS1	2.49483	0.00818273	0.398128	2.49097	0.0556323	2.32341e-09	1.06443e-05
20202	17_45714039_C_A	KANSL1	1.82928	0.00494256	0.167251	1.8281	0.035882	0.000116791	0.0970759
20203	17_45714039_C_A	KANSL1-AS1	2.49483	0.00818273	0.398128	2.49097	0.0556323	2.32341e-09	1.06443e-05
20204	17_45714063_G_A	KANSL1	1.82928	0.00494256	0.167251	1.8281	0.035882	0.000116791	0.0970759
20205	17_45714063_G_A	KANSL1-AS1	2.49483	0.00818273	0.398128	2.49097	0.0556323	2.32341e-09	1.06443e-05
20206	17_45714102_T_C	KANSL1	1.82928	0.00494256	0.167251	1.8281	0.035882	0.000116791	0.0970759
20207	17_45714102_T_C	KANSL1-AS1	2.49483	0.00818273	0.398128	2.49097	0.0556323	2.32341e-09	1.06443e-05
20208	17_45714244_T_C	KANSL1	1.82928	0.00494256	0.167251	1.8281	0.035882	0.000116791	0.0970759
20209	17_45714244_T_C	KANSL1-AS1	2.49483	0.00818273	0.398128	2.49097	0.0556323	2.32341e-09	1.06443e-05
20210	17_45714286_G_A	KANSL1	1.82928	0.00494256	0.167251	1.8281	0.035882	0.000116791	0.0970759
20211	17_45714286_G_A	KANSL1-AS1	2.49483	0.00818273	0.398128	2.49097	0.0556323	2.32341e-09	1.06443e-05
20212	17_45714725_C_T	KANSL1	1.82928	0.00494256	0.167251	1.8281	0.035882	0.000116791	0.0970759
20213	17_45714725_C_T	KANSL1-AS1	2.49483	0.00818273	0.398128	2.49097	0.0556323	2.32341e-09	1.06443e-05
20214	17_45714733_T_C	KANSL1	1.82928	0.00494256	0.167251	1.8281	0.035882	0.000116791	0.0970759
20215	17_45714733_T_C	KANSL1-AS1	2.49483	0.00818273	0.398128	2.49097	0.0556323	2.32341e-09	1.06443e-05
20216	17_45714886_C_A	KANSL1	1.82928	0.00494256	0.167251	1.8281	0.035882	0.000116791	0.0970759
20217	17_45714886_C_A	KANSL1-AS1	2.49483	0.00818273	0.398128	2.49097	0.0556323	2.32341e-09	1.06443e-05
20218	17_45714960_C_T	KANSL1	1.82928	0.00494256	0.167251	1.8281	0.035882	0.000116791	0.0970759
20219	17_45714960_C_T	KANSL1-AS1	2.49483	0.00818273	0.398128	2.49097	0.0556323	2.32341e-09	1.06443e-05
20220	17_45714992_A_G	KANSL1	1.82928	0.00494256	0.167251	1.8281	0.035882	0.000116791	0.0970759
20221	17_45714992_A_G	KANSL1-AS1	2.49483	0.00818273	0.398128	2.49097	0.0556323	2.32341e-09	1.06443e-05
20222	17_45715045_A_G	KANSL1	1.82928	0.00494256	0.169492	1.8281	0.0359358	0.000114065	0.0956978
20223	17_45715045_A_G	KANSL1-AS1	2.49483	0.00818273	0.412067	2.49079	0.0569221	9.84508e-10	5.02321e-06
20224	17_45715052_T_C	KANSL1	1.82928	0.00494256	0.167251	1.8281	0.035882	0.000116791	0.0970759
20225	17_45715052_T_C	KANSL1-AS1	2.49483	0.00818273	0.398128	2.49097	0.0556323	2.32341e-09	1.06443e-05
20226	17_45715220_A_C	KANSL1	1.82928	0.00494256	0.167251	1.8281	0.035882	0.000116791	0.0970759
20227	17_45715220_A_C	KANSL1-AS1	2.49483	0.00818273	0.398128	2.49097	0.0556323	2.32341e-09	1.06443e-05
20228	17_45715529_T_G	KANSL1	1.82928	0.00494256	0.167251	1.8281	0.035882	0.000116791	0.0970759
20229	17_45715529_T_G	KANSL1-AS1	2.49483	0.00818273	0.398128	2.49097	0.0556323	2.32341e-09	1.06443e-05
20230	17_45715530_T_C	KANSL1	1.82928	0.00494256	0.167251	1.8281	0.035882	0.000116791	0.0970759
20231	17_45715530_T_C	KANSL1-AS1	2.49483	0.00818273	0.398128	2.49097	0.0556323	2.32341e-09	1.06443e-05
20232	17_45715609_G_A	KANSL1	1.82928	0.00494256	0.167251	1.8281	0.035882	0.000116791	0.0970759
20233	17_45715609_G_A	KANSL1-AS1	2.49483	0.00818273	0.398128	2.49097	0.0556323	2.32341e-09	1.06443e-05
20234	17_45715976_A_G	KANSL1	1.82928	0.00494256	0.167251	1.8281	0.035882	0.000116791	0.0970759
20235	17_45715976_A_G	KANSL1-AS1	2.49483	0.00818273	0.398128	2.49097	0.0556323	2.32341e-09	1.06443e-05
20236	17_45716022_C_T	KANSL1	1.82928	0.00494256	0.167251	1.8281	0.035882	0.000116791	0.0970759
20237	17_45716022_C_T	KANSL1-AS1	2.49483	0.00818273	0.398128	2.49097	0.0556323	2.32341e-09	1.06443e-05
20238	17_45716285_G_A	KANSL1	1.82928	0.00494256	0.167251	1.8281	0.035882	0.000116791	0.0970759
20239	17_45716285_G_A	KANSL1-AS1	2.49483	0.00818273	0.398128	2.49097	0.0556323	2.32341e-09	1.06443e-05
20240	17_45716299_A_G	KANSL1	1.82928	0.00494256	0.167251	1.8281	0.035882	0.000116791	0.0970759
20241	17_45716299_A_G	KANSL1-AS1	2.49483	0.00818273	0.398128	2.49097	0.0556323	2.32341e-09	1.06443e-05
20242	17_45716462_G_A	KANSL1	1.82928	0.00494256	0.167251	1.8281	0.035882	0.000116791	0.0970759
20243	17_45716462_G_A	KANSL1-AS1	2.49483	0.00818273	0.398128	2.49097	0.0556323	2.32341e-09	1.06443e-05
20244	17_45716585_G_A	KANSL1	1.82928	0.00494256	0.167251	1.8281	0.035882	0.000116791	0.0970759
20245	17_45716585_G_A	KANSL1-AS1	2.49483	0.00818273	0.398128	2.49097	0.0556323	2.32341e-09	1.06443e-05
20246	17_45716816_G_A	KANSL1	1.82928	0.00494256	0.169492	1.8281	0.0359358	0.000114065	0.0956978
20247	17_45716816_G_A	KANSL1-AS1	2.49483	0.00818273	0.412067	2.49079	0.0569221	9.84508e-10	5.02321e-06
20248	17_45716920_C_T	KANSL1	1.82928	0.00494256	0.169492	1.8281	0.0359358	0.000114065	0.0956978
20249	17_45716920_C_T	KANSL1-AS1	2.49483	0.00818273	0.412067	2.49079	0.0569221	9.84508e-10	5.02321e-06
20250	17_45717462_T_C	KANSL1	1.82928	0.00494256	0.167251	1.8281	0.035882	0.000116791	0.0970759
20251	17_45717462_T_C	KANSL1-AS1	2.49483	0.00818273	0.398128	2.49097	0.0556323	2.32341e-09	1.06443e-05
20252	17_45717533_C_T	KANSL1	1.82928	0.00494256	0.167251	1.8281	0.035882	0.000116791	0.0970759
20253	17_45717533_C_T	KANSL1-AS1	2.49483	0.00818273	0.398128	2.49097	0.0556323	2.32341e-09	1.06443e-05
20254	17_45717872_G_A	KANSL1	1.82928	0.00494256	0.167251	1.8281	0.035882	0.000116791	0.0970759
20255	17_45717872_G_A	KANSL1-AS1	2.49483	0.00818273	0.398128	2.49097	0.0556323	2.32341e-09	1.06443e-05
20256	17_45718207_C_T	KANSL1	1.82928	0.00494256	0.167251	1.8281	0.035882	0.000116791	0.0970759
20257	17_45718207_C_T	KANSL1-AS1	2.49483	0.00818273	0.398128	2.49097	0.0556323	2.32341e-09	1.06443e-05
20258	17_45718268_C_T	KANSL1	1.82928	0.00494256	0.167251	1.8281	0.035882	0.000116791	0.0970759
20259	17_45718268_C_T	KANSL1-AS1	2.49483	0.00818273	0.398128	2.49097	0.0556323	2.32341e-09	1.06443e-05
20260	17_45718402_T_C	KANSL1	1.82928	0.00494256	0.167251	1.8281	0.035882	0.000116791	0.0970759
20261	17_45718402_T_C	KANSL1-AS1	2.49483	0.00818273	0.398128	2.49097	0.0556323	2.32341e-09	1.06443e-05
20262	17_45718493_A_G	KANSL1	1.82928	0.00494256	0.167251	1.8281	0.035882	0.000116791	0.0970759
20263	17_45718493_A_G	KANSL1-AS1	2.49483	0.00818273	0.398128	2.49097	0.0556323	2.32341e-09	1.06443e-05
20264	17_45719880_C_T	KANSL1	1.82928	0.00494256	0.169492	1.8281	0.0359358	0.000114065	0.0956978
20265	17_45719880_C_T	KANSL1-AS1	2.49483	0.00818273	0.412067	2.49079	0.0569221	9.84508e-10	5.02321e-06
20266	17_45720649_A_C	KANSL1	1.82928	0.00494256	0.167251	1.8281	0.035882	0.000116791	0.0970759
20267	17_45720649_A_C	KANSL1-AS1	2.49483	0.00818273	0.398128	2.49097	0.0556323	2.32341e-09	1.06443e-05
20268	17_45720794_G_A	KANSL1	1.82928	0.00494256	0.167251	1.8281	0.035882	0.000116791	0.0970759
20269	17_45720794_G_A	KANSL1-AS1	2.49483	0.00818273	0.398128	2.49097	0.0556323	2.32341e-09	1.06443e-05
20270	17_45721035_G_A	KANSL1	1.82928	0.00494256	0.167251	1.8281	0.035882	0.000116791	0.0970759
20271	17_45721035_G_A	KANSL1-AS1	2.49483	0.00818273	0.398128	2.49097	0.0556323	2.32341e-09	1.06443e-05
20272	17_45721180_A_G	KANSL1	1.82928	0.00494256	0.167251	1.8281	0.035882	0.000116791	0.0970759
20273	17_45721180_A_G	KANSL1-AS1	2.49483	0.00818273	0.398128	2.49097	0.0556323	2.32341e-09	1.06443e-05
20274	17_45721536_C_T	KANSL1	1.82928	0.00494256	0.167251	1.8281	0.035882	0.000116791	0.0970759
20275	17_45721536_C_T	KANSL1-AS1	2.49483	0.00818273	0.398128	2.49097	0.0556323	2.32341e-09	1.06443e-05
20276	17_45721537_A_G	KANSL1	1.82928	0.00494256	0.167251	1.8281	0.035882	0.000116791	0.0970759
20277	17_45721537_A_G	KANSL1-AS1	2.49483	0.00818273	0.398128	2.49097	0.0556323	2.32341e-09	1.06443e-05
20278	17_45722143_A_C	KANSL1	1.82928	0.00494256	0.169492	1.8281	0.0359358	0.000114065	0.0956978
20279	17_45722143_A_C	KANSL1-AS1	2.49483	0.00818273	0.412067	2.49079	0.0569221	9.84508e-10	5.02321e-06
20280	17_45722301_C_A	KANSL1	1.82928	0.00494256	0.167251	1.8281	0.035882	0.000116791	0.0970759
20281	17_45722301_C_A	KANSL1-AS1	2.49483	0.00818273	0.398128	2.49097	0.0556323	2.32341e-09	1.06443e-05
20282	17_45722438_C_A	KANSL1	1.82928	0.00494256	0.167251	1.8281	0.035882	0.000116791	0.0970759
20283	17_45722438_C_A	KANSL1-AS1	2.49483	0.00818273	0.398128	2.49097	0.0556323	2.32341e-09	1.06443e-05
20284	17_45722985_A_C	KANSL1	1.82928	0.00494256	0.167251	1.8281	0.035882	0.000116791	0.0970759
20285	17_45722985_A_C	KANSL1-AS1	2.49483	0.00818273	0.398128	2.49097	0.0556323	2.32341e-09	1.06443e-05
20286	17_45723038_T_G	KANSL1	1.82928	0.00494256	0.167251	1.8281	0.035882	0.000116791	0.0970759
20287	17_45723038_T_G	KANSL1-AS1	2.49483	0.00818273	0.398128	2.49097	0.0556323	2.32341e-09	1.06443e-05
20288	17_45723819_A_G	KANSL1-AS1	2.49483	0.00818273	0.370455	2.49137	0.0526825	1.54318e-08	5.83496e-05
20289	17_45724227_G_A	KANSL1	1.82928	0.00494256	0.167251	1.8281	0.035882	0.000116791	0.0970759
20290	17_45724227_G_A	KANSL1-AS1	2.49483	0.00818273	0.398128	2.49097	0.0556323	2.32341e-09	1.06443e-05
20291	17_45724329_C_T	KANSL1	1.82928	0.00494256	0.167251	1.8281	0.035882	0.000116791	0.0970759
20292	17_45724329_C_T	KANSL1-AS1	2.49483	0.00818273	0.398128	2.49097	0.0556323	2.32341e-09	1.06443e-05
20293	17_45725159_C_T	KANSL1	1.82928	0.00494256	0.167251	1.8281	0.035882	0.000116791	0.0970759
20294	17_45725159_C_T	KANSL1-AS1	2.49483	0.00818273	0.398128	2.49097	0.0556323	2.32341e-09	1.06443e-05
20295	17_45725541_T_C	KANSL1	1.82928	0.00494256	0.167251	1.8281	0.035882	0.000116791	0.0970759
20296	17_45725541_T_C	KANSL1-AS1	2.49483	0.00818273	0.398128	2.49097	0.0556323	2.32341e-09	1.06443e-05
20297	17_45725605_C_T	KANSL1	1.82928	0.00494256	0.167251	1.8281	0.035882	0.000116791	0.0970759
20298	17_45725605_C_T	KANSL1-AS1	2.49483	0.00818273	0.398128	2.49097	0.0556323	2.32341e-09	1.06443e-05
20299	17_45728159_A_C	KANSL1-AS1	2.49483	0.00818273	0.361032	2.49121	0.0539055	7.12283e-09	2.93701e-05
20300	17_45728224_C_T	KANSL1-AS1	2.49483	0.00818273	0.351093	2.49135	0.0528624	1.37875e-08	5.25016e-05
20301	17_45728649_G_A	KANSL1-AS1	2.49483	0.00818273	0.351093	2.49135	0.0528624	1.37875e-08	5.25016e-05
20302	17_45728898_C_T	KANSL1-AS1	2.49483	0.00818273	0.351093	2.49135	0.0528624	1.37875e-08	5.25016e-05
20303	17_45729085_C_T	KANSL1-AS1	2.49483	0.00818273	0.351093	2.49135	0.0528624	1.37875e-08	5.25016e-05
20304	17_45729559_G_A	KANSL1-AS1	2.49483	0.00818273	0.351093	2.49135	0.0528624	1.37875e-08	5.25016e-05
20305	17_45729697_C_T	KANSL1-AS1	2.49483	0.00818273	0.351093	2.49135	0.0528624	1.37875e-08	5.25016e-05
20306	17_45729733_G_A	KANSL1-AS1	2.49483	0.00818273	0.351093	2.49135	0.0528624	1.37875e-08	5.25016e-05
20307	17_45729747_C_T	KANSL1-AS1	2.49483	0.00818273	0.351093	2.49135	0.0528624	1.37875e-08	5.25016e-05
20308	17_45729768_T_C	KANSL1-AS1	2.49483	0.00818273	0.351093	2.49135	0.0528624	1.37875e-08	5.25016e-05
20309	17_45730119_T_C	KANSL1-AS1	2.49483	0.00818273	0.351093	2.49135	0.0528624	1.37875e-08	5.25016e-05
20310	17_45730276_T_G	KANSL1-AS1	2.49483	0.00818273	0.36798	2.49115	0.0543269	5.4356e-09	2.3341e-05
20311	17_45730545_A_G	KANSL1-AS1	2.49483	0.00818273	0.353677	2.4913	0.0532394	1.08748e-08	4.3597e-05
20312	17_45730589_A_C	KANSL1-AS1	2.49483	0.00818273	0.351093	2.49135	0.0528624	1.37875e-08	5.25016e-05
20313	17_45730701_G_A	KANSL1-AS1	2.49483	0.00818273	0.351093	2.49135	0.0528624	1.37875e-08	5.25016e-05
20314	17_45730955_G_A	KANSL1-AS1	2.49483	0.00818273	0.351093	2.49135	0.0528624	1.37875e-08	5.25016e-05
20315	17_45731077_A_C	KANSL1-AS1	2.49483	0.00818273	0.351093	2.49135	0.0528624	1.37875e-08	5.25016e-05
20316	17_45731397_A_G	KANSL1-AS1	2.49483	0.00818273	0.351093	2.49135	0.0528624	1.37875e-08	5.25016e-05
20317	17_45731579_C_T	KANSL1-AS1	2.49483	0.00818273	0.351093	2.49135	0.0528624	1.37875e-08	5.25016e-05
20318	17_45731650_C_T	KANSL1-AS1	2.49483	0.00818273	0.351093	2.49135	0.0528624	1.37875e-08	5.25016e-05
20319	17_45731898_T_G	KANSL1-AS1	2.49483	0.00818273	0.351093	2.49135	0.0528624	1.37875e-08	5.25016e-05
20320	17_45731962_A_G	KANSL1-AS1	2.49483	0.00818273	0.351093	2.49135	0.0528624	1.37875e-08	5.25016e-05
20321	17_45733530_C_T	KANSL1-AS1	2.49483	0.00818273	0.351982	2.49127	0.0534485	9.52705e-09	3.85478e-05
20322	17_45733536_A_G	KANSL1-AS1	2.49483	0.00818273	0.351093	2.49135	0.0528624	1.37875e-08	5.25016e-05
20323	17_45733694_T_G	KANSL1-AS1	2.49483	0.00818273	0.351093	2.49135	0.0528624	1.37875e-08	5.25016e-05
20324	17_45733706_A_G	KANSL1-AS1	2.49483	0.00818273	0.351093	2.49135	0.0528624	1.37875e-08	5.25016e-05
20325	17_45734144_T_C	KANSL1-AS1	2.49483	0.00818273	0.351093	2.49135	0.0528624	1.37875e-08	5.25016e-05
20326	17_45734307_C_T	KANSL1-AS1	2.49483	0.00818273	0.351093	2.49135	0.0528624	1.37875e-08	5.25016e-05
20327	17_45734426_C_T	KANSL1-AS1	2.49483	0.00818273	0.351093	2.49135	0.0528624	1.37875e-08	5.25016e-05
20328	17_45734584_A_C	KANSL1-AS1	2.49483	0.00818273	0.351093	2.49135	0.0528624	1.37875e-08	5.25016e-05
20329	17_45734811_C_T	KANSL1-AS1	2.49483	0.00818273	0.351093	2.49135	0.0528624	1.37875e-08	5.25016e-05
20330	17_45734852_C_T	KANSL1-AS1	2.49483	0.00818273	0.351093	2.49135	0.0528624	1.37875e-08	5.25016e-05
20331	17_45735636_G_A	KANSL1-AS1	2.49483	0.00818273	0.351093	2.49135	0.0528624	1.37875e-08	5.25016e-05
20332	17_45735820_G_A	KANSL1-AS1	2.49483	0.00818273	0.200804	2.49295	0.0388217	3.06739e-05	0.0386977
20333	17_45736049_G_A	KANSL1-AS1	2.49483	0.00818273	0.351093	2.49135	0.0528624	1.37875e-08	5.25016e-05
20334	17_45736654_T_C	KANSL1-AS1	2.49483	0.00818273	0.283201	2.49247	0.0435295	2.95526e-06	0.00591193
20335	17_45737061_T_C	KANSL1-AS1	2.49483	0.00818273	0.351093	2.49135	0.0528624	1.37875e-08	5.25016e-05
20336	17_45737775_A_G	KANSL1-AS1	2.49483	0.00818273	0.351093	2.49135	0.0528624	1.37875e-08	5.25016e-05
20337	17_45737970_A_G	KANSL1-AS1	2.49483	0.00818273	0.351093	2.49135	0.0528624	1.37875e-08	5.25016e-05
20338	17_45738347_C_T	KANSL1-AS1	2.49483	0.00818273	0.351093	2.49135	0.0528624	1.37875e-08	5.25016e-05
20339	17_45738493_A_C	KANSL1-AS1	2.49483	0.00818273	0.351093	2.49135	0.0528624	1.37875e-08	5.25016e-05
20340	17_45738686_C_T	KANSL1-AS1	2.49483	0.00818273	0.351093	2.49135	0.0528624	1.37875e-08	5.25016e-05
20341	17_45738740_C_A	KANSL1-AS1	2.49483	0.00818273	0.351093	2.49135	0.0528624	1.37875e-08	5.25016e-05
20342	17_45738940_G_A	KANSL1-AS1	2.49483	0.00818273	0.351093	2.49135	0.0528624	1.37875e-08	5.25016e-05
20343	17_45739239_A_C	KANSL1-AS1	2.49483	0.00818273	0.351093	2.49135	0.0528624	1.37875e-08	5.25016e-05
20344	17_45739291_G_A	KANSL1-AS1	2.49483	0.00818273	0.351093	2.49135	0.0528624	1.37875e-08	5.25016e-05
20345	17_45740093_C_T	KANSL1-AS1	2.49483	0.00818273	0.351093	2.49135	0.0528624	1.37875e-08	5.25016e-05
20346	17_45740191_C_T	KANSL1-AS1	2.49483	0.00818273	0.351093	2.49135	0.0528624	1.37875e-08	5.25016e-05
20347	17_45740242_G_A	KANSL1-AS1	2.49483	0.00818273	0.351093	2.49135	0.0528624	1.37875e-08	5.25016e-05
20348	17_45740466_G_A	KANSL1-AS1	2.49483	0.00818273	0.351093	2.49135	0.0528624	1.37875e-08	5.25016e-05
20349	17_45740532_G_A	KANSL1-AS1	2.49483	0.00818273	0.351093	2.49135	0.0528624	1.37875e-08	5.25016e-05
20350	17_45740794_A_C	KANSL1-AS1	2.49483	0.00818273	0.351093	2.49135	0.0528624	1.37875e-08	5.25016e-05
20351	17_45740856_C_A	KANSL1-AS1	2.49483	0.00818273	0.351093	2.49135	0.0528624	1.37875e-08	5.25016e-05
20352	17_45741245_G_A	KANSL1-AS1	2.49483	0.00818273	0.351093	2.49135	0.0528624	1.37875e-08	5.25016e-05
20353	17_45741291_T_C	KANSL1-AS1	2.49483	0.00818273	0.351093	2.49135	0.0528624	1.37875e-08	5.25016e-05
20354	17_45741324_G_T	KANSL1-AS1	2.49483	0.00818273	0.351093	2.49135	0.0528624	1.37875e-08	5.25016e-05
20355	17_45741540_A_G	KANSL1-AS1	2.49483	0.00818273	0.351093	2.49135	0.0528624	1.37875e-08	5.25016e-05
20356	17_45742018_G_A	KANSL1-AS1	2.49483	0.00818273	0.351093	2.49135	0.0528624	1.37875e-08	5.25016e-05
20357	17_45742084_G_A	KANSL1-AS1	2.49483	0.00818273	0.351093	2.49135	0.0528624	1.37875e-08	5.25016e-05
20358	17_45742114_C_T	KANSL1-AS1	2.49483	0.00818273	0.351093	2.49135	0.0528624	1.37875e-08	5.25016e-05
20359	17_45743303_T_G	KANSL1-AS1	2.49483	0.00818273	0.200136	2.49303	0.0380622	4.37259e-05	0.0511514
20360	17_45743696_A_G	KANSL1-AS1	2.49483	0.00818273	0.351093	2.49135	0.0528624	1.37875e-08	5.25016e-05
20361	17_45744319_C_A	KANSL1-AS1	2.49483	0.00818273	0.351093	2.49135	0.0528624	1.37875e-08	5.25016e-05
20362	17_45745032_T_C	KANSL1-AS1	2.49483	0.00818273	0.351093	2.49135	0.0528624	1.37875e-08	5.25016e-05
20363	17_45745145_G_A	KANSL1-AS1	2.49483	0.00818273	0.351093	2.49135	0.0528624	1.37875e-08	5.25016e-05
20364	17_45745403_C_T	KANSL1-AS1	2.49483	0.00818273	0.351093	2.49135	0.0528624	1.37875e-08	5.25016e-05
20365	17_45745406_T_C	KANSL1-AS1	2.49483	0.00818273	0.2612	2.49256	0.0426552	4.64917e-06	0.00867219
20366	17_45745759_G_A	KANSL1-AS1	2.49483	0.00818273	0.351093	2.49135	0.0528624	1.37875e-08	5.25016e-05
20367	17_45745863_T_C	KANSL1-AS1	2.49483	0.00818273	0.351093	2.49135	0.0528624	1.37875e-08	5.25016e-05
20368	17_45745960_A_G	KANSL1-AS1	2.49483	0.00818273	0.351093	2.49135	0.0528624	1.37875e-08	5.25016e-05
20369	17_45746514_C_T	KANSL1-AS1	2.49483	0.00818273	0.351093	2.49135	0.0528624	1.37875e-08	5.25016e-05
20370	17_45746523_C_A	KANSL1-AS1	2.49483	0.00818273	0.351093	2.49135	0.0528624	1.37875e-08	5.25016e-05
20371	17_45746835_G_A	KANSL1-AS1	2.49483	0.00818273	0.351093	2.49135	0.0528624	1.37875e-08	5.25016e-05
20372	17_45746982_T_C	KANSL1-AS1	2.49483	0.00818273	0.351093	2.49135	0.0528624	1.37875e-08	5.25016e-05
20373	17_45747016_T_G	KANSL1-AS1	2.49483	0.00818273	0.351093	2.49135	0.0528624	1.37875e-08	5.25016e-05
20374	17_45747482_A_G	KANSL1-AS1	2.49483	0.00818273	0.351093	2.49135	0.0528624	1.37875e-08	5.25016e-05
20375	17_45747542_C_T	KANSL1-AS1	2.49483	0.00818273	0.351093	2.49135	0.0528624	1.37875e-08	5.25016e-05
20376	17_45748112_G_A	KANSL1-AS1	2.49483	0.00818273	0.351093	2.49135	0.0528624	1.37875e-08	5.25016e-05
20377	17_45748202_C_T	KANSL1-AS1	2.49483	0.00818273	0.351093	2.49135	0.0528624	1.37875e-08	5.25016e-05
20378	17_45748210_T_C	KANSL1-AS1	2.49483	0.00818273	0.351093	2.49135	0.0528624	1.37875e-08	5.25016e-05
20379	17_45748345_A_C	KANSL1-AS1	2.49483	0.00818273	0.351093	2.49135	0.0528624	1.37875e-08	5.25016e-05
20380	17_45748359_G_T	KANSL1-AS1	2.49483	0.00818273	0.351093	2.49135	0.0528624	1.37875e-08	5.25016e-05
20381	17_45748546_A_G	KANSL1-AS1	2.49483	0.00818273	0.343196	2.49146	0.0520216	2.32722e-08	8.51972e-05
20382	17_45748939_G_A	KANSL1-AS1	2.49483	0.00818273	0.351093	2.49135	0.0528624	1.37875e-08	5.25016e-05
20383	17_45748985_A_G	KANSL1-AS1	2.49483	0.00818273	0.351093	2.49135	0.0528624	1.37875e-08	5.25016e-05
20384	17_45749271_G_A	KANSL1-AS1	2.49483	0.00818273	0.351093	2.49135	0.0528624	1.37875e-08	5.25016e-05
20385	17_45749843_G_A	KANSL1-AS1	2.49483	0.00818273	0.351093	2.49135	0.0528624	1.37875e-08	5.25016e-05
20386	17_45749878_C_T	KANSL1-AS1	2.49483	0.00818273	0.351093	2.49135	0.0528624	1.37875e-08	5.25016e-05
20387	17_45750065_A_G	KANSL1-AS1	2.49483	0.00818273	0.351093	2.49135	0.0528624	1.37875e-08	5.25016e-05
20388	17_45750142_A_G	KANSL1-AS1	2.49483	0.00818273	0.351093	2.49135	0.0528624	1.37875e-08	5.25016e-05
20389	17_45751251_G_A	KANSL1-AS1	2.49483	0.00818273	0.351093	2.49135	0.0528624	1.37875e-08	5.25016e-05
20390	17_45751332_C_T	KANSL1-AS1	2.49483	0.00818273	0.351093	2.49135	0.0528624	1.37875e-08	5.25016e-05
20391	17_45751987_A_G	KANSL1-AS1	2.49483	0.00818273	0.343196	2.49146	0.0520216	2.32722e-08	8.51972e-05
20392	17_45753016_G_A	KANSL1	1.82928	0.00494256	0.167251	1.8281	0.035882	0.000116791	0.0970759
20393	17_45753016_G_A	KANSL1-AS1	2.49483	0.00818273	0.398128	2.49097	0.0556323	2.32341e-09	1.06443e-05
20394	17_45753274_C_T	KANSL1	1.82928	0.00494256	0.167251	1.8281	0.035882	0.000116791	0.0970759
20395	17_45753274_C_T	KANSL1-AS1	2.49483	0.00818273	0.398128	2.49097	0.0556323	2.32341e-09	1.06443e-05
20396	17_45753319_G_A	KANSL1	1.82928	0.00494256	0.167251	1.8281	0.035882	0.000116791	0.0970759
20397	17_45753319_G_A	KANSL1-AS1	2.49483	0.00818273	0.398128	2.49097	0.0556323	2.32341e-09	1.06443e-05
20398	17_45753746_G_A	KANSL1	1.82928	0.00494256	0.167251	1.8281	0.035882	0.000116791	0.0970759
20399	17_45753746_G_A	KANSL1-AS1	2.49483	0.00818273	0.398128	2.49097	0.0556323	2.32341e-09	1.06443e-05
20400	17_45754749_A_G	KANSL1	1.82928	0.00494256	0.167251	1.8281	0.035882	0.000116791	0.0970759
20401	17_45754749_A_G	KANSL1-AS1	2.49483	0.00818273	0.398128	2.49097	0.0556323	2.32341e-09	1.06443e-05
20402	17_45754971_A_G	KANSL1	1.82928	0.00494256	0.167251	1.8281	0.035882	0.000116791	0.0970759
20403	17_45754971_A_G	KANSL1-AS1	2.49483	0.00818273	0.398128	2.49097	0.0556323	2.32341e-09	1.06443e-05
20404	17_45755001_G_A	KANSL1	1.82928	0.00494256	0.167251	1.8281	0.035882	0.000116791	0.0970759
20405	17_45755001_G_A	KANSL1-AS1	2.49483	0.00818273	0.398128	2.49097	0.0556323	2.32341e-09	1.06443e-05
20406	17_45755252_G_A	KANSL1	1.82928	0.00494256	0.167251	1.8281	0.035882	0.000116791	0.0970759
20407	17_45755252_G_A	KANSL1-AS1	2.49483	0.00818273	0.398128	2.49097	0.0556323	2.32341e-09	1.06443e-05
20408	17_45755498_T_C	KANSL1	1.82928	0.00494256	0.167251	1.8281	0.035882	0.000116791	0.0970759
20409	17_45755498_T_C	KANSL1-AS1	2.49483	0.00818273	0.398128	2.49097	0.0556323	2.32341e-09	1.06443e-05
20410	17_45755574_A_G	KANSL1	1.82928	0.00494256	0.167251	1.8281	0.035882	0.000116791	0.0970759
20411	17_45755574_A_G	KANSL1-AS1	2.49483	0.00818273	0.398128	2.49097	0.0556323	2.32341e-09	1.06443e-05
20412	17_45756555_G_A	KANSL1	1.82928	0.00494256	0.167251	1.8281	0.035882	0.000116791	0.0970759
20413	17_45756555_G_A	KANSL1-AS1	2.49483	0.00818273	0.398128	2.49097	0.0556323	2.32341e-09	1.06443e-05
20414	17_45756615_A_G	KANSL1	1.82928	0.00494256	0.167251	1.8281	0.035882	0.000116791	0.0970759
20415	17_45756615_A_G	KANSL1-AS1	2.49483	0.00818273	0.398128	2.49097	0.0556323	2.32341e-09	1.06443e-05
20416	17_45756948_A_G	KANSL1	1.82928	0.00494256	0.167251	1.8281	0.035882	0.000116791	0.0970759
20417	17_45756948_A_G	KANSL1-AS1	2.49483	0.00818273	0.398128	2.49097	0.0556323	2.32341e-09	1.06443e-05
20418	17_45757116_G_A	KANSL1	1.82928	0.00494256	0.167251	1.8281	0.035882	0.000116791	0.0970759
20419	17_45757116_G_A	KANSL1-AS1	2.49483	0.00818273	0.398128	2.49097	0.0556323	2.32341e-09	1.06443e-05
20420	17_45757604_C_T	KANSL1	1.82928	0.00494256	0.167251	1.8281	0.035882	0.000116791	0.0970759
20421	17_45757604_C_T	KANSL1-AS1	2.49483	0.00818273	0.398128	2.49097	0.0556323	2.32341e-09	1.06443e-05
20422	17_45757985_T_C	KANSL1	1.82928	0.00494256	0.167251	1.8281	0.035882	0.000116791	0.0970759
20423	17_45757985_T_C	KANSL1-AS1	2.49483	0.00818273	0.398128	2.49097	0.0556323	2.32341e-09	1.06443e-05
20424	17_45758488_C_A	KANSL1	1.82928	0.00494256	0.167251	1.8281	0.035882	0.000116791	0.0970759
20425	17_45758488_C_A	KANSL1-AS1	2.49483	0.00818273	0.398128	2.49097	0.0556323	2.32341e-09	1.06443e-05
20426	17_45758825_G_A	KANSL1	1.82928	0.00494256	0.167251	1.8281	0.035882	0.000116791	0.0970759
20427	17_45758825_G_A	KANSL1-AS1	2.49483	0.00818273	0.398128	2.49097	0.0556323	2.32341e-09	1.06443e-05
20428	17_45759212_G_A	KANSL1	1.82928	0.00494256	0.167251	1.8281	0.035882	0.000116791	0.0970759
20429	17_45759212_G_A	KANSL1-AS1	2.49483	0.00818273	0.398128	2.49097	0.0556323	2.32341e-09	1.06443e-05
20430	17_45759307_C_T	KANSL1	1.82928	0.00494256	0.167251	1.8281	0.035882	0.000116791	0.0970759
20431	17_45759307_C_T	KANSL1-AS1	2.49483	0.00818273	0.398128	2.49097	0.0556323	2.32341e-09	1.06443e-05
20432	17_45759554_T_C	KANSL1	1.82928	0.00494256	0.167251	1.8281	0.035882	0.000116791	0.0970759
20433	17_45759554_T_C	KANSL1-AS1	2.49483	0.00818273	0.398128	2.49097	0.0556323	2.32341e-09	1.06443e-05
20434	17_45759725_T_C	KANSL1	1.82928	0.00494256	0.167251	1.8281	0.035882	0.000116791	0.0970759
20435	17_45759725_T_C	KANSL1-AS1	2.49483	0.00818273	0.398128	2.49097	0.0556323	2.32341e-09	1.06443e-05
20436	17_45759749_A_G	KANSL1	1.82928	0.00494256	0.167251	1.8281	0.035882	0.000116791	0.0970759
20437	17_45759749_A_G	KANSL1-AS1	2.49483	0.00818273	0.398128	2.49097	0.0556323	2.32341e-09	1.06443e-05
20438	17_45759871_A_G	KANSL1	1.82928	0.00494256	0.167251	1.8281	0.035882	0.000116791	0.0970759
20439	17_45759871_A_G	KANSL1-AS1	2.49483	0.00818273	0.398128	2.49097	0.0556323	2.32341e-09	1.06443e-05
20440	17_45760201_C_T	KANSL1	1.82928	0.00494256	0.167251	1.8281	0.035882	0.000116791	0.0970759
20441	17_45760201_C_T	KANSL1-AS1	2.49483	0.00818273	0.398128	2.49097	0.0556323	2.32341e-09	1.06443e-05
20442	17_45760416_A_G	KANSL1	1.82928	0.00494256	0.167251	1.8281	0.035882	0.000116791	0.0970759
20443	17_45760416_A_G	KANSL1-AS1	2.49483	0.00818273	0.398128	2.49097	0.0556323	2.32341e-09	1.06443e-05
20444	17_45760648_A_G	KANSL1	1.82928	0.00494256	0.167251	1.8281	0.035882	0.000116791	0.0970759
20445	17_45760648_A_G	KANSL1-AS1	2.49483	0.00818273	0.398128	2.49097	0.0556323	2.32341e-09	1.06443e-05
20446	17_45760705_C_T	KANSL1	1.82928	0.00494256	0.167251	1.8281	0.035882	0.000116791	0.0970759
20447	17_45760705_C_T	KANSL1-AS1	2.49483	0.00818273	0.398128	2.49097	0.0556323	2.32341e-09	1.06443e-05
20448	17_45761116_G_T	KANSL1	1.82928	0.00494256	0.167251	1.8281	0.035882	0.000116791	0.0970759
20449	17_45761116_G_T	KANSL1-AS1	2.49483	0.00818273	0.398128	2.49097	0.0556323	2.32341e-09	1.06443e-05
20450	17_45761312_G_A	KANSL1	1.82928	0.00494256	0.167251	1.8281	0.035882	0.000116791	0.0970759
20451	17_45761312_G_A	KANSL1-AS1	2.49483	0.00818273	0.398128	2.49097	0.0556323	2.32341e-09	1.06443e-05
20452	17_45761344_T_C	KANSL1	1.82928	0.00494256	0.167251	1.8281	0.035882	0.000116791	0.0970759
20453	17_45761344_T_C	KANSL1-AS1	2.49483	0.00818273	0.398128	2.49097	0.0556323	2.32341e-09	1.06443e-05
20454	17_45761354_C_T	KANSL1	1.82928	0.00494256	0.167251	1.8281	0.035882	0.000116791	0.0970759
20455	17_45761354_C_T	KANSL1-AS1	2.49483	0.00818273	0.398128	2.49097	0.0556323	2.32341e-09	1.06443e-05
20456	17_45761553_G_A	KANSL1	1.82928	0.00494256	0.167251	1.8281	0.035882	0.000116791	0.0970759
20457	17_45761553_G_A	KANSL1-AS1	2.49483	0.00818273	0.398128	2.49097	0.0556323	2.32341e-09	1.06443e-05
20458	17_45761887_G_A	KANSL1	1.82928	0.00494256	0.167251	1.8281	0.035882	0.000116791	0.0970759
20459	17_45761887_G_A	KANSL1-AS1	2.49483	0.00818273	0.398128	2.49097	0.0556323	2.32341e-09	1.06443e-05
20460	17_45762640_T_G	KANSL1	1.82928	0.00494256	0.169492	1.8281	0.0359358	0.000114065	0.0956978
20461	17_45762640_T_G	KANSL1-AS1	2.49483	0.00818273	0.412067	2.49079	0.0569221	9.84508e-10	5.02321e-06
20462	17_45762650_G_A	KANSL1	1.82928	0.00494256	0.169492	1.8281	0.0359358	0.000114065	0.0956978
20463	17_45762650_G_A	KANSL1-AS1	2.49483	0.00818273	0.412067	2.49079	0.0569221	9.84508e-10	5.02321e-06
20464	17_45762741_C_A	KANSL1	1.82928	0.00494256	0.169492	1.8281	0.0359358	0.000114065	0.0956978
20465	17_45762741_C_A	KANSL1-AS1	2.49483	0.00818273	0.412067	2.49079	0.0569221	9.84508e-10	5.02321e-06
20466	17_45763315_C_T	KANSL1	1.82928	0.00494256	0.169492	1.8281	0.0359358	0.000114065	0.0956978
20467	17_45763315_C_T	KANSL1-AS1	2.49483	0.00818273	0.412067	2.49079	0.0569221	9.84508e-10	5.02321e-06
20468	17_45763498_G_A	KANSL1	1.82928	0.00494256	0.169492	1.8281	0.0359358	0.000114065	0.0956978
20469	17_45763498_G_A	KANSL1-AS1	2.49483	0.00818273	0.412067	2.49079	0.0569221	9.84508e-10	5.02321e-06
20470	17_45763569_T_C	KANSL1	1.82928	0.00494256	0.169492	1.8281	0.0359358	0.000114065	0.0956978
20471	17_45763569_T_C	KANSL1-AS1	2.49483	0.00818273	0.412067	2.49079	0.0569221	9.84508e-10	5.02321e-06
20472	17_45764363_T_C	KANSL1	1.82928	0.00494256	0.169492	1.8281	0.0359358	0.000114065	0.0956978
20473	17_45764363_T_C	KANSL1-AS1	2.49483	0.00818273	0.412067	2.49079	0.0569221	9.84508e-10	5.02321e-06
20474	17_45764546_C_T	KANSL1-AS1	2.49483	0.00818273	0.406324	2.49086	0.0564398	1.36017e-09	6.79276e-06
20475	17_45765096_T_C	KANSL1-AS1	2.49483	0.00818273	0.406324	2.49086	0.0564398	1.36017e-09	6.79276e-06
20476	17_45765128_A_G	KANSL1-AS1	2.49483	0.00818273	0.406324	2.49086	0.0564398	1.36017e-09	6.79276e-06
20477	17_45766029_C_T	KANSL1	1.82928	0.00494256	0.169492	1.8281	0.0359358	0.000114065	0.0956978
20478	17_45766029_C_T	KANSL1-AS1	2.49483	0.00818273	0.412067	2.49079	0.0569221	9.84508e-10	5.02321e-06
20479	17_45766577_G_A	KANSL1	1.82928	0.00494256	0.169492	1.8281	0.0359358	0.000114065	0.0956978
20480	17_45766577_G_A	KANSL1-AS1	2.49483	0.00818273	0.412067	2.49079	0.0569221	9.84508e-10	5.02321e-06
20481	17_45766678_A_G	KANSL1	1.82928	0.00494256	0.169492	1.8281	0.0359358	0.000114065	0.0956978
20482	17_45766678_A_G	KANSL1-AS1	2.49483	0.00818273	0.412067	2.49079	0.0569221	9.84508e-10	5.02321e-06
20483	17_45766835_C_T	KANSL1	1.82928	0.00494256	0.169492	1.8281	0.0359358	0.000114065	0.0956978
20484	17_45766835_C_T	KANSL1-AS1	2.49483	0.00818273	0.412067	2.49079	0.0569221	9.84508e-10	5.02321e-06
20485	17_45767193_T_G	KANSL1	1.82928	0.00494256	0.169492	1.8281	0.0359358	0.000114065	0.0956978
20486	17_45767193_T_G	KANSL1-AS1	2.49483	0.00818273	0.412067	2.49079	0.0569221	9.84508e-10	5.02321e-06
20487	17_45767194_T_G	KANSL1	1.82928	0.00494256	0.169492	1.8281	0.0359358	0.000114065	0.0956978
20488	17_45767194_T_G	KANSL1-AS1	2.49483	0.00818273	0.412067	2.49079	0.0569221	9.84508e-10	5.02321e-06
20489	17_45767432_G_A	KANSL1	1.82928	0.00494256	0.169492	1.8281	0.0359358	0.000114065	0.0956978
20490	17_45767432_G_A	KANSL1-AS1	2.49483	0.00818273	0.412067	2.49079	0.0569221	9.84508e-10	5.02321e-06
20491	17_45767493_A_G	KANSL1	1.82928	0.00494256	0.169492	1.8281	0.0359358	0.000114065	0.0956978
20492	17_45767493_A_G	KANSL1-AS1	2.49483	0.00818273	0.412067	2.49079	0.0569221	9.84508e-10	5.02321e-06
20493	17_45767675_G_A	KANSL1	1.82928	0.00494256	0.169492	1.8281	0.0359358	0.000114065	0.0956978
20494	17_45767675_G_A	KANSL1-AS1	2.49483	0.00818273	0.412067	2.49079	0.0569221	9.84508e-10	5.02321e-06
20495	17_45769302_C_A	KANSL1	1.82928	0.00494256	0.169492	1.8281	0.0359358	0.000114065	0.0956978
20496	17_45769302_C_A	KANSL1-AS1	2.49483	0.00818273	0.412067	2.49079	0.0569221	9.84508e-10	5.02321e-06
20497	17_45769454_G_A	KANSL1	1.82928	0.00494256	0.169492	1.8281	0.0359358	0.000114065	0.0956978
20498	17_45769454_G_A	KANSL1-AS1	2.49483	0.00818273	0.412067	2.49079	0.0569221	9.84508e-10	5.02321e-06
20499	17_45769673_C_T	KANSL1	1.82928	0.00494256	0.169492	1.8281	0.0359358	0.000114065	0.0956978
20500	17_45769673_C_T	KANSL1-AS1	2.49483	0.00818273	0.412067	2.49079	0.0569221	9.84508e-10	5.02321e-06
20501	17_45769729_C_T	KANSL1	1.82928	0.00494256	0.169492	1.8281	0.0359358	0.000114065	0.0956978
20502	17_45769729_C_T	KANSL1-AS1	2.49483	0.00818273	0.412067	2.49079	0.0569221	9.84508e-10	5.02321e-06
20503	17_45770008_G_A	KANSL1	1.82928	0.00494256	0.169492	1.8281	0.0359358	0.000114065	0.0956978
20504	17_45770008_G_A	KANSL1-AS1	2.49483	0.00818273	0.412067	2.49079	0.0569221	9.84508e-10	5.02321e-06
20505	17_45770375_T_C	KANSL1	1.82928	0.00494256	0.169492	1.8281	0.0359358	0.000114065	0.0956978
20506	17_45770375_T_C	KANSL1-AS1	2.49483	0.00818273	0.412067	2.49079	0.0569221	9.84508e-10	5.02321e-06
20507	17_45770502_T_C	KANSL1	1.82928	0.00494256	0.169492	1.8281	0.0359358	0.000114065	0.0956978
20508	17_45770502_T_C	KANSL1-AS1	2.49483	0.00818273	0.412067	2.49079	0.0569221	9.84508e-10	5.02321e-06
20509	17_45770546_T_C	KANSL1	1.82928	0.00494256	0.169492	1.8281	0.0359358	0.000114065	0.0956978
20510	17_45770546_T_C	KANSL1-AS1	2.49483	0.00818273	0.412067	2.49079	0.0569221	9.84508e-10	5.02321e-06
20511	17_45770815_C_T	KANSL1	1.82928	0.00494256	0.169492	1.8281	0.0359358	0.000114065	0.0956978
20512	17_45770815_C_T	KANSL1-AS1	2.49483	0.00818273	0.412067	2.49079	0.0569221	9.84508e-10	5.02321e-06
20513	17_45771046_A_G	KANSL1	1.82928	0.00494256	0.169492	1.8281	0.0359358	0.000114065	0.0956978
20514	17_45771046_A_G	KANSL1-AS1	2.49483	0.00818273	0.412067	2.49079	0.0569221	9.84508e-10	5.02321e-06
20515	17_45771095_G_A	KANSL1	1.82928	0.00494256	0.169492	1.8281	0.0359358	0.000114065	0.0956978
20516	17_45771095_G_A	KANSL1-AS1	2.49483	0.00818273	0.412067	2.49079	0.0569221	9.84508e-10	5.02321e-06
20517	17_45771272_G_A	KANSL1	1.82928	0.00494256	0.169492	1.8281	0.0359358	0.000114065	0.0956978
20518	17_45771272_G_A	KANSL1-AS1	2.49483	0.00818273	0.412067	2.49079	0.0569221	9.84508e-10	5.02321e-06
20519	17_45771384_T_C	KANSL1	1.82928	0.00494256	0.169492	1.8281	0.0359358	0.000114065	0.0956978
20520	17_45771384_T_C	KANSL1-AS1	2.49483	0.00818273	0.412067	2.49079	0.0569221	9.84508e-10	5.02321e-06
20521	17_45771602_G_T	KANSL1	1.82928	0.00494256	0.169492	1.8281	0.0359358	0.000114065	0.0956978
20522	17_45771602_G_T	KANSL1-AS1	2.49483	0.00818273	0.412067	2.49079	0.0569221	9.84508e-10	5.02321e-06
20523	17_45771961_G_A	KANSL1	1.82928	0.00494256	0.169492	1.8281	0.0359358	0.000114065	0.0956978
20524	17_45771961_G_A	KANSL1-AS1	2.49483	0.00818273	0.412067	2.49079	0.0569221	9.84508e-10	5.02321e-06
20525	17_45772000_T_C	KANSL1	1.82928	0.00494256	0.169492	1.8281	0.0359358	0.000114065	0.0956978
20526	17_45772000_T_C	KANSL1-AS1	2.49483	0.00818273	0.412067	2.49079	0.0569221	9.84508e-10	5.02321e-06
20527	17_45772049_T_C	KANSL1-AS1	2.49483	0.00818273	0.403654	2.49087	0.0563774	1.41804e-09	7.04984e-06
20528	17_45772290_C_A	KANSL1	1.82928	0.00494256	0.169492	1.8281	0.0359358	0.000114065	0.0956978
20529	17_45772290_C_A	KANSL1-AS1	2.49483	0.00818273	0.412067	2.49079	0.0569221	9.84508e-10	5.02321e-06
20530	17_45772530_A_G	KANSL1	1.82928	0.00494256	0.169492	1.8281	0.0359358	0.000114065	0.0956978
20531	17_45772530_A_G	KANSL1-AS1	2.49483	0.00818273	0.412067	2.49079	0.0569221	9.84508e-10	5.02321e-06
20532	17_45773153_C_T	KANSL1	1.82928	0.00494256	0.169492	1.8281	0.0359358	0.000114065	0.0956978
20533	17_45773153_C_T	KANSL1-AS1	2.49483	0.00818273	0.412067	2.49079	0.0569221	9.84508e-10	5.02321e-06
20534	17_45773566_C_T	KANSL1	1.82928	0.00494256	0.169492	1.8281	0.0359358	0.000114065	0.0956978
20535	17_45773566_C_T	KANSL1-AS1	2.49483	0.00818273	0.412067	2.49079	0.0569221	9.84508e-10	5.02321e-06
20536	17_45773600_A_G	KANSL1	1.82928	0.00494256	0.169492	1.8281	0.0359358	0.000114065	0.0956978
20537	17_45773600_A_G	KANSL1-AS1	2.49483	0.00818273	0.412067	2.49079	0.0569221	9.84508e-10	5.02321e-06
20538	17_45773652_T_C	KANSL1	1.82928	0.00494256	0.169492	1.8281	0.0359358	0.000114065	0.0956978
20539	17_45773652_T_C	KANSL1-AS1	2.49483	0.00818273	0.412067	2.49079	0.0569221	9.84508e-10	5.02321e-06
20540	17_45774485_G_A	KANSL1	1.82928	0.00494256	0.169492	1.8281	0.0359358	0.000114065	0.0956978
20541	17_45774485_G_A	KANSL1-AS1	2.49483	0.00818273	0.412067	2.49079	0.0569221	9.84508e-10	5.02321e-06
20542	17_45774605_C_A	KANSL1	1.82928	0.00494256	0.169492	1.8281	0.0359358	0.000114065	0.0956978
20543	17_45774605_C_A	KANSL1-AS1	2.49483	0.00818273	0.412067	2.49079	0.0569221	9.84508e-10	5.02321e-06
20544	17_45775239_C_T	KANSL1	1.82928	0.00494256	0.169492	1.8281	0.0359358	0.000114065	0.0956978
20545	17_45775239_C_T	KANSL1-AS1	2.49483	0.00818273	0.412067	2.49079	0.0569221	9.84508e-10	5.02321e-06
20546	17_45775255_T_C	KANSL1	1.82928	0.00494256	0.169492	1.8281	0.0359358	0.000114065	0.0956978
20547	17_45775255_T_C	KANSL1-AS1	2.49483	0.00818273	0.412067	2.49079	0.0569221	9.84508e-10	5.02321e-06
20548	17_45775367_G_A	KANSL1	1.82928	0.00494256	0.169492	1.8281	0.0359358	0.000114065	0.0956978
20549	17_45775367_G_A	KANSL1-AS1	2.49483	0.00818273	0.412067	2.49079	0.0569221	9.84508e-10	5.02321e-06
20550	17_45775376_T_C	KANSL1	1.82928	0.00494256	0.169492	1.8281	0.0359358	0.000114065	0.0956978
20551	17_45775376_T_C	KANSL1-AS1	2.49483	0.00818273	0.412067	2.49079	0.0569221	9.84508e-10	5.02321e-06
20552	17_45775743_G_A	KANSL1	1.82928	0.00494256	0.169492	1.8281	0.0359358	0.000114065	0.0956978
20553	17_45775743_G_A	KANSL1-AS1	2.49483	0.00818273	0.412067	2.49079	0.0569221	9.84508e-10	5.02321e-06
20554	17_45775767_T_C	KANSL1	1.82928	0.00494256	0.169492	1.8281	0.0359358	0.000114065	0.0956978
20555	17_45775767_T_C	KANSL1-AS1	2.49483	0.00818273	0.412067	2.49079	0.0569221	9.84508e-10	5.02321e-06
20556	17_45775869_T_G	KANSL1	1.82928	0.00494256	0.169492	1.8281	0.0359358	0.000114065	0.0956978
20557	17_45775869_T_G	KANSL1-AS1	2.49483	0.00818273	0.412067	2.49079	0.0569221	9.84508e-10	5.02321e-06
20558	17_45776091_A_G	KANSL1	1.82928	0.00494256	0.169492	1.8281	0.0359358	0.000114065	0.0956978
20559	17_45776091_A_G	KANSL1-AS1	2.49483	0.00818273	0.412067	2.49079	0.0569221	9.84508e-10	5.02321e-06
20560	17_45776160_A_G	KANSL1	1.82928	0.00494256	0.169492	1.8281	0.0359358	0.000114065	0.0956978
20561	17_45776160_A_G	KANSL1-AS1	2.49483	0.00818273	0.412067	2.49079	0.0569221	9.84508e-10	5.02321e-06
20562	17_45776556_G_A	KANSL1	1.82928	0.00494256	0.169492	1.8281	0.0359358	0.000114065	0.0956978
20563	17_45776556_G_A	KANSL1-AS1	2.49483	0.00818273	0.412067	2.49079	0.0569221	9.84508e-10	5.02321e-06
20564	17_45776901_C_T	KANSL1	1.82928	0.00494256	0.169492	1.8281	0.0359358	0.000114065	0.0956978
20565	17_45776901_C_T	KANSL1-AS1	2.49483	0.00818273	0.412067	2.49079	0.0569221	9.84508e-10	5.02321e-06
20566	17_45776974_A_G	KANSL1	1.82928	0.00494256	0.173637	1.82803	0.0369574	7.24078e-05	0.0746081
20567	17_45776974_A_G	KANSL1-AS1	2.49483	0.00818273	0.401293	2.49096	0.055682	2.2485e-09	1.05243e-05
20568	17_45777083_C_T	KANSL1	1.82928	0.00494256	0.173637	1.82803	0.0369574	7.24078e-05	0.0746081
20569	17_45777083_C_T	KANSL1-AS1	2.49483	0.00818273	0.401293	2.49096	0.055682	2.2485e-09	1.05243e-05
20570	17_45777170_C_A	KANSL1	1.82928	0.00494256	0.173637	1.82803	0.0369574	7.24078e-05	0.0746081
20571	17_45777170_C_A	KANSL1-AS1	2.49483	0.00818273	0.401293	2.49096	0.055682	2.2485e-09	1.05243e-05
20572	17_45778137_C_T	KANSL1	1.82928	0.00494256	0.169492	1.8281	0.0359358	0.000114065	0.0956978
20573	17_45778137_C_T	KANSL1-AS1	2.49483	0.00818273	0.412067	2.49079	0.0569221	9.84508e-10	5.02321e-06
20574	17_45778975_C_T	KANSL1	1.82928	0.00494256	0.169492	1.8281	0.0359358	0.000114065	0.0956978
20575	17_45778975_C_T	KANSL1-AS1	2.49483	0.00818273	0.412067	2.49079	0.0569221	9.84508e-10	5.02321e-06
20576	17_45779006_G_A	KANSL1	1.82928	0.00494256	0.169492	1.8281	0.0359358	0.000114065	0.0956978
20577	17_45779006_G_A	KANSL1-AS1	2.49483	0.00818273	0.412067	2.49079	0.0569221	9.84508e-10	5.02321e-06
20578	17_45779344_G_A	KANSL1	1.82928	0.00494256	0.169492	1.8281	0.0359358	0.000114065	0.0956978
20579	17_45779344_G_A	KANSL1-AS1	2.49483	0.00818273	0.412067	2.49079	0.0569221	9.84508e-10	5.02321e-06
20580	17_45779364_C_T	KANSL1	1.82928	0.00494256	0.169492	1.8281	0.0359358	0.000114065	0.0956978
20581	17_45779364_C_T	KANSL1-AS1	2.49483	0.00818273	0.412067	2.49079	0.0569221	9.84508e-10	5.02321e-06
20582	17_45779667_C_T	KANSL1	1.82928	0.00494256	0.169492	1.8281	0.0359358	0.000114065	0.0956978
20583	17_45779667_C_T	KANSL1-AS1	2.49483	0.00818273	0.412067	2.49079	0.0569221	9.84508e-10	5.02321e-06
20584	17_45779763_A_C	KANSL1	1.82928	0.00494256	0.169492	1.8281	0.0359358	0.000114065	0.0956978
20585	17_45779763_A_C	KANSL1-AS1	2.49483	0.00818273	0.412067	2.49079	0.0569221	9.84508e-10	5.02321e-06
20586	17_45780623_T_G	KANSL1	1.82928	0.00494256	0.169492	1.8281	0.0359358	0.000114065	0.0956978
20587	17_45780623_T_G	KANSL1-AS1	2.49483	0.00818273	0.412067	2.49079	0.0569221	9.84508e-10	5.02321e-06
20588	17_45780624_T_C	KANSL1	1.82928	0.00494256	0.169492	1.8281	0.0359358	0.000114065	0.0956978
20589	17_45780624_T_C	KANSL1-AS1	2.49483	0.00818273	0.412067	2.49079	0.0569221	9.84508e-10	5.02321e-06
20590	17_45780821_G_T	KANSL1	1.82928	0.00494256	0.169492	1.8281	0.0359358	0.000114065	0.0956978
20591	17_45780821_G_T	KANSL1-AS1	2.49483	0.00818273	0.412067	2.49079	0.0569221	9.84508e-10	5.02321e-06
20592	17_45780941_T_C	KANSL1	1.82928	0.00494256	0.169492	1.8281	0.0359358	0.000114065	0.0956978
20593	17_45780941_T_C	KANSL1-AS1	2.49483	0.00818273	0.412067	2.49079	0.0569221	9.84508e-10	5.02321e-06
20594	17_45780960_C_T	KANSL1	1.82928	0.00494256	0.169492	1.8281	0.0359358	0.000114065	0.0956978
20595	17_45780960_C_T	KANSL1-AS1	2.49483	0.00818273	0.412067	2.49079	0.0569221	9.84508e-10	5.02321e-06
20596	17_45781116_C_T	KANSL1	1.82928	0.00494256	0.169492	1.8281	0.0359358	0.000114065	0.0956978
20597	17_45781116_C_T	KANSL1-AS1	2.49483	0.00818273	0.412067	2.49079	0.0569221	9.84508e-10	5.02321e-06
20598	17_45781263_A_G	KANSL1	1.82928	0.00494256	0.169492	1.8281	0.0359358	0.000114065	0.0956978
20599	17_45781263_A_G	KANSL1-AS1	2.49483	0.00818273	0.412067	2.49079	0.0569221	9.84508e-10	5.02321e-06
20600	17_45781699_T_C	KANSL1	1.82928	0.00494256	0.169492	1.8281	0.0359358	0.000114065	0.0956978
20601	17_45781699_T_C	KANSL1-AS1	2.49483	0.00818273	0.412067	2.49079	0.0569221	9.84508e-10	5.02321e-06
20602	17_45782274_A_G	KANSL1	1.82928	0.00494256	0.169492	1.8281	0.0359358	0.000114065	0.0956978
20603	17_45782274_A_G	KANSL1-AS1	2.49483	0.00818273	0.412067	2.49079	0.0569221	9.84508e-10	5.02321e-06
20604	17_45783751_C_T	KANSL1	1.82928	0.00494256	0.169492	1.8281	0.0359358	0.000114065	0.0956978
20605	17_45783751_C_T	KANSL1-AS1	2.49483	0.00818273	0.412067	2.49079	0.0569221	9.84508e-10	5.02321e-06
20606	17_45794616_C_T	KANSL1	1.82928	0.00494256	0.169492	1.8281	0.0359358	0.000114065	0.0956978
20607	17_45794616_C_T	KANSL1-AS1	2.49483	0.00818273	0.412067	2.49079	0.0569221	9.84508e-10	5.02321e-06
20608	17_45794862_G_A	KANSL1	1.82928	0.00494256	0.169492	1.8281	0.0359358	0.000114065	0.0956978
20609	17_45794862_G_A	KANSL1-AS1	2.49483	0.00818273	0.412067	2.49079	0.0569221	9.84508e-10	5.02321e-06
20610	17_45801942_A_G	KANSL1	1.82928	0.00494256	0.169492	1.8281	0.0359358	0.000114065	0.0956978
20611	17_45801942_A_G	KANSL1-AS1	2.49483	0.00818273	0.412067	2.49079	0.0569221	9.84508e-10	5.02321e-06
20612	17_45804424_C_T	KANSL1	1.82928	0.00494256	0.169492	1.8281	0.0359358	0.000114065	0.0956978
20613	17_45804424_C_T	KANSL1-AS1	2.49483	0.00818273	0.412067	2.49079	0.0569221	9.84508e-10	5.02321e-06
20614	17_45807925_G_A	KANSL1	1.82928	0.00494256	0.169492	1.8281	0.0359358	0.000114065	0.0956978
20615	17_45807925_G_A	KANSL1-AS1	2.49483	0.00818273	0.412067	2.49079	0.0569221	9.84508e-10	5.02321e-06
20616	17_45810114_T_C	KANSL1	1.82928	0.00494256	0.169492	1.8281	0.0359358	0.000114065	0.0956978
20617	17_45810114_T_C	KANSL1-AS1	2.49483	0.00818273	0.412067	2.49079	0.0569221	9.84508e-10	5.02321e-06
20618	17_45815418_T_G	KANSL1-AS1	2.49483	0.00818273	0.398234	2.49113	0.0544841	4.91189e-09	2.12136e-05
20619	17_45815422_G_A	KANSL1-AS1	2.49483	0.00818273	0.398234	2.49113	0.0544841	4.91189e-09	2.12136e-05
20620	17_45815607_T_C	KANSL1	1.82928	0.00494256	0.169492	1.8281	0.0359358	0.000114065	0.0956978
20621	17_45815607_T_C	KANSL1-AS1	2.49483	0.00818273	0.412067	2.49079	0.0569221	9.84508e-10	5.02321e-06
20622	17_45815893_G_A	KANSL1	1.82928	0.00494256	0.169492	1.8281	0.0359358	0.000114065	0.0956978
20623	17_45815893_G_A	KANSL1-AS1	2.49483	0.00818273	0.412067	2.49079	0.0569221	9.84508e-10	5.02321e-06
20624	17_45815894_T_C	KANSL1	1.82928	0.00494256	0.169492	1.8281	0.0359358	0.000114065	0.0956978
20625	17_45815894_T_C	KANSL1-AS1	2.49483	0.00818273	0.412067	2.49079	0.0569221	9.84508e-10	5.02321e-06
20626	17_45816037_G_A	KANSL1	1.82928	0.00494256	0.169492	1.8281	0.0359358	0.000114065	0.0956978
20627	17_45816037_G_A	KANSL1-AS1	2.49483	0.00818273	0.412067	2.49079	0.0569221	9.84508e-10	5.02321e-06
20628	17_45816350_C_T	KANSL1	1.82928	0.00494256	0.169492	1.8281	0.0359358	0.000114065	0.0956978
20629	17_45816350_C_T	KANSL1-AS1	2.49483	0.00818273	0.412067	2.49079	0.0569221	9.84508e-10	5.02321e-06
20630	17_45816385_A_G	KANSL1	1.82928	0.00494256	0.169492	1.8281	0.0359358	0.000114065	0.0956978
20631	17_45816385_A_G	KANSL1-AS1	2.49483	0.00818273	0.412067	2.49079	0.0569221	9.84508e-10	5.02321e-06
20632	17_45816736_T_C	KANSL1	1.82928	0.00494256	0.169492	1.8281	0.0359358	0.000114065	0.0956978
20633	17_45816736_T_C	KANSL1-AS1	2.49483	0.00818273	0.412067	2.49079	0.0569221	9.84508e-10	5.02321e-06
20634	17_45816793_C_T	KANSL1	1.82928	0.00494256	0.169492	1.8281	0.0359358	0.000114065	0.0956978
20635	17_45816793_C_T	KANSL1-AS1	2.49483	0.00818273	0.412067	2.49079	0.0569221	9.84508e-10	5.02321e-06
20636	17_45817144_G_A	KANSL1	1.82928	0.00494256	0.169492	1.8281	0.0359358	0.000114065	0.0956978
20637	17_45817144_G_A	KANSL1-AS1	2.49483	0.00818273	0.412067	2.49079	0.0569221	9.84508e-10	5.02321e-06
20638	17_45817181_C_T	KANSL1	1.82928	0.00494256	0.169492	1.8281	0.0359358	0.000114065	0.0956978
20639	17_45817181_C_T	KANSL1-AS1	2.49483	0.00818273	0.412067	2.49079	0.0569221	9.84508e-10	5.02321e-06
20640	17_45817243_A_G	KANSL1	1.82928	0.00494256	0.169492	1.8281	0.0359358	0.000114065	0.0956978
20641	17_45817243_A_G	KANSL1-AS1	2.49483	0.00818273	0.412067	2.49079	0.0569221	9.84508e-10	5.02321e-06
20642	17_45817624_T_G	KANSL1	1.82928	0.00494256	0.169492	1.8281	0.0359358	0.000114065	0.0956978
20643	17_45817624_T_G	KANSL1-AS1	2.49483	0.00818273	0.412067	2.49079	0.0569221	9.84508e-10	5.02321e-06
20644	17_45818164_C_T	KANSL1	1.82928	0.00494256	0.169492	1.8281	0.0359358	0.000114065	0.0956978
20645	17_45818164_C_T	KANSL1-AS1	2.49483	0.00818273	0.412067	2.49079	0.0569221	9.84508e-10	5.02321e-06
20646	17_45818236_T_G	KANSL1	1.82928	0.00494256	0.169492	1.8281	0.0359358	0.000114065	0.0956978
20647	17_45818236_T_G	KANSL1-AS1	2.49483	0.00818273	0.412067	2.49079	0.0569221	9.84508e-10	5.02321e-06
20648	17_45818287_A_G	KANSL1	1.82928	0.00494256	0.169492	1.8281	0.0359358	0.000114065	0.0956978
20649	17_45818287_A_G	KANSL1-AS1	2.49483	0.00818273	0.412067	2.49079	0.0569221	9.84508e-10	5.02321e-06
20650	17_45818330_G_A	KANSL1	1.82928	0.00494256	0.169492	1.8281	0.0359358	0.000114065	0.0956978
20651	17_45818330_G_A	KANSL1-AS1	2.49483	0.00818273	0.412067	2.49079	0.0569221	9.84508e-10	5.02321e-06
20652	17_45818385_G_A	KANSL1	1.82928	0.00494256	0.169492	1.8281	0.0359358	0.000114065	0.0956978
20653	17_45818385_G_A	KANSL1-AS1	2.49483	0.00818273	0.412067	2.49079	0.0569221	9.84508e-10	5.02321e-06
20654	17_45818431_T_C	KANSL1	1.82928	0.00494256	0.169492	1.8281	0.0359358	0.000114065	0.0956978
20655	17_45818431_T_C	KANSL1-AS1	2.49483	0.00818273	0.412067	2.49079	0.0569221	9.84508e-10	5.02321e-06
20656	17_45818666_C_T	KANSL1	1.82928	0.00494256	0.169492	1.8281	0.0359358	0.000114065	0.0956978
20657	17_45818666_C_T	KANSL1-AS1	2.49483	0.00818273	0.412067	2.49079	0.0569221	9.84508e-10	5.02321e-06
20658	17_45818862_T_C	KANSL1	1.82928	0.00494256	0.169492	1.8281	0.0359358	0.000114065	0.0956978
20659	17_45818862_T_C	KANSL1-AS1	2.49483	0.00818273	0.412067	2.49079	0.0569221	9.84508e-10	5.02321e-06
20660	17_45819250_T_C	KANSL1	1.82928	0.00494256	0.169492	1.8281	0.0359358	0.000114065	0.0956978
20661	17_45819250_T_C	KANSL1-AS1	2.49483	0.00818273	0.412067	2.49079	0.0569221	9.84508e-10	5.02321e-06
20662	17_45819271_T_C	KANSL1	1.82928	0.00494256	0.169492	1.8281	0.0359358	0.000114065	0.0956978
20663	17_45819271_T_C	KANSL1-AS1	2.49483	0.00818273	0.412067	2.49079	0.0569221	9.84508e-10	5.02321e-06
20664	17_45820356_T_C	KANSL1	1.82928	0.00494256	0.169492	1.8281	0.0359358	0.000114065	0.0956978
20665	17_45820356_T_C	KANSL1-AS1	2.49483	0.00818273	0.412067	2.49079	0.0569221	9.84508e-10	5.02321e-06
20666	17_45821093_C_T	KANSL1	1.82928	0.00494256	0.169492	1.8281	0.0359358	0.000114065	0.0956978
20667	17_45821093_C_T	KANSL1-AS1	2.49483	0.00818273	0.412067	2.49079	0.0569221	9.84508e-10	5.02321e-06
20668	17_45821521_T_C	KANSL1	1.82928	0.00494256	0.169492	1.8281	0.0359358	0.000114065	0.0956978
20669	17_45821521_T_C	KANSL1-AS1	2.49483	0.00818273	0.412067	2.49079	0.0569221	9.84508e-10	5.02321e-06
20670	17_45821795_A_C	KANSL1	1.82928	0.00494256	0.169492	1.8281	0.0359358	0.000114065	0.0956978
20671	17_45821795_A_C	KANSL1-AS1	2.49483	0.00818273	0.412067	2.49079	0.0569221	9.84508e-10	5.02321e-06
20672	17_45822035_C_T	KANSL1	1.82928	0.00494256	0.169492	1.8281	0.0359358	0.000114065	0.0956978
20673	17_45822035_C_T	KANSL1-AS1	2.49483	0.00818273	0.412067	2.49079	0.0569221	9.84508e-10	5.02321e-06
20674	17_45822245_C_T	KANSL1	1.82928	0.00494256	0.169492	1.8281	0.0359358	0.000114065	0.0956978
20675	17_45822245_C_T	KANSL1-AS1	2.49483	0.00818273	0.412067	2.49079	0.0569221	9.84508e-10	5.02321e-06
20676	17_45822289_T_C	KANSL1	1.82928	0.00494256	0.169492	1.8281	0.0359358	0.000114065	0.0956978
20677	17_45822289_T_C	KANSL1-AS1	2.49483	0.00818273	0.412067	2.49079	0.0569221	9.84508e-10	5.02321e-06
20678	17_45822361_A_G	KANSL1	1.82928	0.00494256	0.169492	1.8281	0.0359358	0.000114065	0.0956978
20679	17_45822361_A_G	KANSL1-AS1	2.49483	0.00818273	0.412067	2.49079	0.0569221	9.84508e-10	5.02321e-06
20680	17_45822370_G_A	KANSL1	1.82928	0.00494256	0.169492	1.8281	0.0359358	0.000114065	0.0956978
20681	17_45822370_G_A	KANSL1-AS1	2.49483	0.00818273	0.412067	2.49079	0.0569221	9.84508e-10	5.02321e-06
20682	17_45822420_C_T	KANSL1	1.82928	0.00494256	0.169492	1.8281	0.0359358	0.000114065	0.0956978
