## Supplementary Data 3 for "Airqtl dissects cell state-specific causal gene regulatory networks with efficient single-cell eQTL mapping" (part 3 of 3)

### Sheet: B,NI,cis (continued)
	SNP	Gene	s0	l0	b	s	r	p	q
20683	17_45822420_C_T	KANSL1-AS1	2.49483	0.00818273	0.412067	2.49079	0.0569221	9.84508e-10	5.02321e-06
20684	17_45822715_C_T	KANSL1	1.82928	0.00494256	0.169492	1.8281	0.0359358	0.000114065	0.0956978
20685	17_45822715_C_T	KANSL1-AS1	2.49483	0.00818273	0.412067	2.49079	0.0569221	9.84508e-10	5.02321e-06
20686	17_45823068_A_G	KANSL1	1.82928	0.00494256	0.169492	1.8281	0.0359358	0.000114065	0.0956978
20687	17_45823068_A_G	KANSL1-AS1	2.49483	0.00818273	0.412067	2.49079	0.0569221	9.84508e-10	5.02321e-06
20688	17_45823331_C_T	KANSL1	1.82928	0.00494256	0.169492	1.8281	0.0359358	0.000114065	0.0956978
20689	17_45823331_C_T	KANSL1-AS1	2.49483	0.00818273	0.412067	2.49079	0.0569221	9.84508e-10	5.02321e-06
20690	17_45823394_G_A	KANSL1	1.82928	0.00494256	0.169492	1.8281	0.0359358	0.000114065	0.0956978
20691	17_45823394_G_A	KANSL1-AS1	2.49483	0.00818273	0.412067	2.49079	0.0569221	9.84508e-10	5.02321e-06
20692	17_45823451_A_G	KANSL1	1.82928	0.00494256	0.169492	1.8281	0.0359358	0.000114065	0.0956978
20693	17_45823451_A_G	KANSL1-AS1	2.49483	0.00818273	0.412067	2.49079	0.0569221	9.84508e-10	5.02321e-06
20694	17_45823635_C_T	KANSL1	1.82928	0.00494256	0.169492	1.8281	0.0359358	0.000114065	0.0956978
20695	17_45823635_C_T	KANSL1-AS1	2.49483	0.00818273	0.412067	2.49079	0.0569221	9.84508e-10	5.02321e-06
20696	17_45823872_A_G	KANSL1	1.82928	0.00494256	0.169492	1.8281	0.0359358	0.000114065	0.0956978
20697	17_45823872_A_G	KANSL1-AS1	2.49483	0.00818273	0.412067	2.49079	0.0569221	9.84508e-10	5.02321e-06
20698	17_45824162_T_C	KANSL1	1.82928	0.00494256	0.169492	1.8281	0.0359358	0.000114065	0.0956978
20699	17_45824162_T_C	KANSL1-AS1	2.49483	0.00818273	0.412067	2.49079	0.0569221	9.84508e-10	5.02321e-06
20700	17_45824192_A_G	KANSL1	1.82928	0.00494256	0.169492	1.8281	0.0359358	0.000114065	0.0956978
20701	17_45824192_A_G	KANSL1-AS1	2.49483	0.00818273	0.412067	2.49079	0.0569221	9.84508e-10	5.02321e-06
20702	17_45824850_C_T	KANSL1	1.82928	0.00494256	0.169492	1.8281	0.0359358	0.000114065	0.0956978
20703	17_45824850_C_T	KANSL1-AS1	2.49483	0.00818273	0.412067	2.49079	0.0569221	9.84508e-10	5.02321e-06
20704	17_45825372_C_A	KANSL1	1.82928	0.00494256	0.169492	1.8281	0.0359358	0.000114065	0.0956978
20705	17_45825372_C_A	KANSL1-AS1	2.49483	0.00818273	0.412067	2.49079	0.0569221	9.84508e-10	5.02321e-06
20706	17_45825433_A_G	KANSL1	1.82928	0.00494256	0.169492	1.8281	0.0359358	0.000114065	0.0956978
20707	17_45825433_A_G	KANSL1-AS1	2.49483	0.00818273	0.412067	2.49079	0.0569221	9.84508e-10	5.02321e-06
20708	17_45825476_C_T	KANSL1	1.82928	0.00494256	0.169492	1.8281	0.0359358	0.000114065	0.0956978
20709	17_45825476_C_T	KANSL1-AS1	2.49483	0.00818273	0.412067	2.49079	0.0569221	9.84508e-10	5.02321e-06
20710	17_45825495_C_A	KANSL1	1.82928	0.00494256	0.169492	1.8281	0.0359358	0.000114065	0.0956978
20711	17_45825495_C_A	KANSL1-AS1	2.49483	0.00818273	0.412067	2.49079	0.0569221	9.84508e-10	5.02321e-06
20712	17_45825578_C_T	KANSL1	1.82928	0.00494256	0.169492	1.8281	0.0359358	0.000114065	0.0956978
20713	17_45825578_C_T	KANSL1-AS1	2.49483	0.00818273	0.412067	2.49079	0.0569221	9.84508e-10	5.02321e-06
20714	17_45825631_G_A	KANSL1	1.82928	0.00494256	0.169492	1.8281	0.0359358	0.000114065	0.0956978
20715	17_45825631_G_A	KANSL1-AS1	2.49483	0.00818273	0.412067	2.49079	0.0569221	9.84508e-10	5.02321e-06
20716	17_45825723_C_T	KANSL1	1.82928	0.00494256	0.169492	1.8281	0.0359358	0.000114065	0.0956978
20717	17_45825723_C_T	KANSL1-AS1	2.49483	0.00818273	0.412067	2.49079	0.0569221	9.84508e-10	5.02321e-06
20718	17_45825740_A_G	KANSL1	1.82928	0.00494256	0.169492	1.8281	0.0359358	0.000114065	0.0956978
20719	17_45825740_A_G	KANSL1-AS1	2.49483	0.00818273	0.412067	2.49079	0.0569221	9.84508e-10	5.02321e-06
20720	17_45825932_G_A	KANSL1-AS1	2.49483	0.00818273	0.377958	2.49125	0.053562	8.86554e-09	3.60312e-05
20721	17_45825970_G_A	KANSL1	1.82928	0.00494256	0.169492	1.8281	0.0359358	0.000114065	0.0956978
20722	17_45825970_G_A	KANSL1-AS1	2.49483	0.00818273	0.412067	2.49079	0.0569221	9.84508e-10	5.02321e-06
20723	17_45826180_A_G	KANSL1	1.82928	0.00494256	0.169492	1.8281	0.0359358	0.000114065	0.0956978
20724	17_45826180_A_G	KANSL1-AS1	2.49483	0.00818273	0.412067	2.49079	0.0569221	9.84508e-10	5.02321e-06
20725	17_45826182_C_T	KANSL1	1.82928	0.00494256	0.169492	1.8281	0.0359358	0.000114065	0.0956978
20726	17_45826182_C_T	KANSL1-AS1	2.49483	0.00818273	0.412067	2.49079	0.0569221	9.84508e-10	5.02321e-06
20727	17_45826476_C_T	KANSL1	1.82928	0.00494256	0.169492	1.8281	0.0359358	0.000114065	0.0956978
20728	17_45826476_C_T	KANSL1-AS1	2.49483	0.00818273	0.412067	2.49079	0.0569221	9.84508e-10	5.02321e-06
20729	17_45827031_C_T	KANSL1	1.82928	0.00494256	0.169492	1.8281	0.0359358	0.000114065	0.0956978
20730	17_45827031_C_T	KANSL1-AS1	2.49483	0.00818273	0.412067	2.49079	0.0569221	9.84508e-10	5.02321e-06
20731	17_45827162_T_C	KANSL1	1.82928	0.00494256	0.169492	1.8281	0.0359358	0.000114065	0.0956978
20732	17_45827162_T_C	KANSL1-AS1	2.49483	0.00818273	0.412067	2.49079	0.0569221	9.84508e-10	5.02321e-06
20733	17_45827244_C_T	KANSL1	1.82928	0.00494256	0.169492	1.8281	0.0359358	0.000114065	0.0956978
20734	17_45827244_C_T	KANSL1-AS1	2.49483	0.00818273	0.412067	2.49079	0.0569221	9.84508e-10	5.02321e-06
20735	17_45827307_C_T	KANSL1	1.82928	0.00494256	0.169492	1.8281	0.0359358	0.000114065	0.0956978
20736	17_45827307_C_T	KANSL1-AS1	2.49483	0.00818273	0.412067	2.49079	0.0569221	9.84508e-10	5.02321e-06
20737	17_45827768_G_A	KANSL1	1.82928	0.00494256	0.169492	1.8281	0.0359358	0.000114065	0.0956978
20738	17_45827768_G_A	KANSL1-AS1	2.49483	0.00818273	0.412067	2.49079	0.0569221	9.84508e-10	5.02321e-06
20739	17_45829360_A_C	KANSL1	1.82928	0.00494256	0.169492	1.8281	0.0359358	0.000114065	0.0956978
20740	17_45829360_A_C	KANSL1-AS1	2.49483	0.00818273	0.412067	2.49079	0.0569221	9.84508e-10	5.02321e-06
20741	17_45829462_G_A	KANSL1	1.82928	0.00494256	0.169492	1.8281	0.0359358	0.000114065	0.0956978
20742	17_45829462_G_A	KANSL1-AS1	2.49483	0.00818273	0.412067	2.49079	0.0569221	9.84508e-10	5.02321e-06
20743	17_45829777_G_A	KANSL1	1.82928	0.00494256	0.169492	1.8281	0.0359358	0.000114065	0.0956978
20744	17_45829777_G_A	KANSL1-AS1	2.49483	0.00818273	0.412067	2.49079	0.0569221	9.84508e-10	5.02321e-06
20745	17_45830379_C_T	KANSL1	1.82928	0.00494256	0.169492	1.8281	0.0359358	0.000114065	0.0956978
20746	17_45830379_C_T	KANSL1-AS1	2.49483	0.00818273	0.412067	2.49079	0.0569221	9.84508e-10	5.02321e-06
20747	17_45830530_T_C	KANSL1	1.82928	0.00494256	0.169492	1.8281	0.0359358	0.000114065	0.0956978
20748	17_45830530_T_C	KANSL1-AS1	2.49483	0.00818273	0.412067	2.49079	0.0569221	9.84508e-10	5.02321e-06
20749	17_45830600_G_A	KANSL1	1.82928	0.00494256	0.169492	1.8281	0.0359358	0.000114065	0.0956978
20750	17_45830600_G_A	KANSL1-AS1	2.49483	0.00818273	0.412067	2.49079	0.0569221	9.84508e-10	5.02321e-06
20751	17_45830785_C_T	KANSL1	1.82928	0.00494256	0.169492	1.8281	0.0359358	0.000114065	0.0956978
20752	17_45830785_C_T	KANSL1-AS1	2.49483	0.00818273	0.412067	2.49079	0.0569221	9.84508e-10	5.02321e-06
20753	17_45830786_C_T	KANSL1	1.82928	0.00494256	0.169492	1.8281	0.0359358	0.000114065	0.0956978
20754	17_45830786_C_T	KANSL1-AS1	2.49483	0.00818273	0.412067	2.49079	0.0569221	9.84508e-10	5.02321e-06
20755	17_45831460_T_G	KANSL1	1.82928	0.00494256	0.169492	1.8281	0.0359358	0.000114065	0.0956978
20756	17_45831460_T_G	KANSL1-AS1	2.49483	0.00818273	0.412067	2.49079	0.0569221	9.84508e-10	5.02321e-06
20757	17_45831623_C_T	KANSL1	1.82928	0.00494256	0.169492	1.8281	0.0359358	0.000114065	0.0956978
20758	17_45831623_C_T	KANSL1-AS1	2.49483	0.00818273	0.412067	2.49079	0.0569221	9.84508e-10	5.02321e-06
20759	17_45831642_C_T	KANSL1	1.82928	0.00494256	0.169492	1.8281	0.0359358	0.000114065	0.0956978
20760	17_45831642_C_T	KANSL1-AS1	2.49483	0.00818273	0.412067	2.49079	0.0569221	9.84508e-10	5.02321e-06
20761	17_45831656_G_T	KANSL1	1.82928	0.00494256	0.169492	1.8281	0.0359358	0.000114065	0.0956978
20762	17_45831656_G_T	KANSL1-AS1	2.49483	0.00818273	0.412067	2.49079	0.0569221	9.84508e-10	5.02321e-06
20763	17_45832722_G_A	KANSL1-AS1	2.49483	0.00818273	0.406324	2.49086	0.0564398	1.36017e-09	6.79276e-06
20764	17_45832817_G_A	KANSL1	1.82928	0.00494256	0.169492	1.8281	0.0359358	0.000114065	0.0956978
20765	17_45832817_G_A	KANSL1-AS1	2.49483	0.00818273	0.412067	2.49079	0.0569221	9.84508e-10	5.02321e-06
20766	17_45833141_C_T	KANSL1	1.82928	0.00494256	0.169492	1.8281	0.0359358	0.000114065	0.0956978
20767	17_45833141_C_T	KANSL1-AS1	2.49483	0.00818273	0.412067	2.49079	0.0569221	9.84508e-10	5.02321e-06
20768	17_45833670_G_A	KANSL1	1.82928	0.00494256	0.169492	1.8281	0.0359358	0.000114065	0.0956978
20769	17_45833670_G_A	KANSL1-AS1	2.49483	0.00818273	0.412067	2.49079	0.0569221	9.84508e-10	5.02321e-06
20770	17_45833986_C_T	KANSL1	1.82928	0.00494256	0.169492	1.8281	0.0359358	0.000114065	0.0956978
20771	17_45833986_C_T	KANSL1-AS1	2.49483	0.00818273	0.412067	2.49079	0.0569221	9.84508e-10	5.02321e-06
20772	17_45834058_C_T	KANSL1	1.82928	0.00494256	0.169492	1.8281	0.0359358	0.000114065	0.0956978
20773	17_45834058_C_T	KANSL1-AS1	2.49483	0.00818273	0.412067	2.49079	0.0569221	9.84508e-10	5.02321e-06
20774	17_45834077_T_C	KANSL1	1.82928	0.00494256	0.169492	1.8281	0.0359358	0.000114065	0.0956978
20775	17_45834077_T_C	KANSL1-AS1	2.49483	0.00818273	0.412067	2.49079	0.0569221	9.84508e-10	5.02321e-06
20776	17_45834159_C_T	KANSL1	1.82928	0.00494256	0.169492	1.8281	0.0359358	0.000114065	0.0956978
20777	17_45834159_C_T	KANSL1-AS1	2.49483	0.00818273	0.412067	2.49079	0.0569221	9.84508e-10	5.02321e-06
20778	17_45834466_T_C	KANSL1	1.82928	0.00494256	0.169492	1.8281	0.0359358	0.000114065	0.0956978
20779	17_45834466_T_C	KANSL1-AS1	2.49483	0.00818273	0.412067	2.49079	0.0569221	9.84508e-10	5.02321e-06
20780	17_45834532_C_T	KANSL1	1.82928	0.00494256	0.169492	1.8281	0.0359358	0.000114065	0.0956978
20781	17_45834532_C_T	KANSL1-AS1	2.49483	0.00818273	0.412067	2.49079	0.0569221	9.84508e-10	5.02321e-06
20782	17_45834916_C_T	KANSL1	1.82928	0.00494256	0.169492	1.8281	0.0359358	0.000114065	0.0956978
20783	17_45834916_C_T	KANSL1-AS1	2.49483	0.00818273	0.412067	2.49079	0.0569221	9.84508e-10	5.02321e-06
20784	17_45835088_T_C	KANSL1	1.82928	0.00494256	0.169492	1.8281	0.0359358	0.000114065	0.0956978
20785	17_45835088_T_C	KANSL1-AS1	2.49483	0.00818273	0.412067	2.49079	0.0569221	9.84508e-10	5.02321e-06
20786	17_45835216_C_T	KANSL1	1.82928	0.00494256	0.169492	1.8281	0.0359358	0.000114065	0.0956978
20787	17_45835216_C_T	KANSL1-AS1	2.49483	0.00818273	0.412067	2.49079	0.0569221	9.84508e-10	5.02321e-06
20788	17_45835269_A_G	KANSL1	1.82928	0.00494256	0.169492	1.8281	0.0359358	0.000114065	0.0956978
20789	17_45835269_A_G	KANSL1-AS1	2.49483	0.00818273	0.412067	2.49079	0.0569221	9.84508e-10	5.02321e-06
20790	17_45835357_T_C	KANSL1	1.82928	0.00494256	0.169492	1.8281	0.0359358	0.000114065	0.0956978
20791	17_45835357_T_C	KANSL1-AS1	2.49483	0.00818273	0.412067	2.49079	0.0569221	9.84508e-10	5.02321e-06
20792	17_45835464_T_C	KANSL1	1.82928	0.00494256	0.169492	1.8281	0.0359358	0.000114065	0.0956978
20793	17_45835464_T_C	KANSL1-AS1	2.49483	0.00818273	0.412067	2.49079	0.0569221	9.84508e-10	5.02321e-06
20794	17_45835949_C_T	KANSL1	1.82928	0.00494256	0.169492	1.8281	0.0359358	0.000114065	0.0956978
20795	17_45835949_C_T	KANSL1-AS1	2.49483	0.00818273	0.412067	2.49079	0.0569221	9.84508e-10	5.02321e-06
20796	17_45836191_T_G	KANSL1	1.82928	0.00494256	0.169492	1.8281	0.0359358	0.000114065	0.0956978
20797	17_45836191_T_G	KANSL1-AS1	2.49483	0.00818273	0.412067	2.49079	0.0569221	9.84508e-10	5.02321e-06
20798	17_45836192_T_G	KANSL1	1.82928	0.00494256	0.169492	1.8281	0.0359358	0.000114065	0.0956978
20799	17_45836192_T_G	KANSL1-AS1	2.49483	0.00818273	0.412067	2.49079	0.0569221	9.84508e-10	5.02321e-06
20800	17_45837946_C_T	KANSL1	1.82928	0.00494256	0.169492	1.8281	0.0359358	0.000114065	0.0956978
20801	17_45837946_C_T	KANSL1-AS1	2.49483	0.00818273	0.412067	2.49079	0.0569221	9.84508e-10	5.02321e-06
20802	17_45838131_C_T	KANSL1-AS1	2.49483	0.00818273	0.356803	2.49147	0.0519542	2.42621e-08	8.85582e-05
20803	17_45838990_G_A	KANSL1	1.82928	0.00494256	0.169492	1.8281	0.0359358	0.000114065	0.0956978
20804	17_45838990_G_A	KANSL1-AS1	2.49483	0.00818273	0.412067	2.49079	0.0569221	9.84508e-10	5.02321e-06
20805	17_45839143_A_G	KANSL1	1.82928	0.00494256	0.169492	1.8281	0.0359358	0.000114065	0.0956978
20806	17_45839143_A_G	KANSL1-AS1	2.49483	0.00818273	0.412067	2.49079	0.0569221	9.84508e-10	5.02321e-06
20807	17_45839407_A_C	KANSL1	1.82928	0.00494256	0.169492	1.8281	0.0359358	0.000114065	0.0956978
20808	17_45839407_A_C	KANSL1-AS1	2.49483	0.00818273	0.412067	2.49079	0.0569221	9.84508e-10	5.02321e-06
20809	17_45839566_G_A	KANSL1	1.82928	0.00494256	0.169492	1.8281	0.0359358	0.000114065	0.0956978
20810	17_45839566_G_A	KANSL1-AS1	2.49483	0.00818273	0.412067	2.49079	0.0569221	9.84508e-10	5.02321e-06
20811	17_45839720_A_G	KANSL1	1.82928	0.00494256	0.169492	1.8281	0.0359358	0.000114065	0.0956978
20812	17_45839720_A_G	KANSL1-AS1	2.49483	0.00818273	0.412067	2.49079	0.0569221	9.84508e-10	5.02321e-06
20813	17_45840410_G_T	KANSL1	1.82928	0.00494256	0.169492	1.8281	0.0359358	0.000114065	0.0956978
20814	17_45840410_G_T	KANSL1-AS1	2.49483	0.00818273	0.412067	2.49079	0.0569221	9.84508e-10	5.02321e-06
20815	17_45840452_G_A	KANSL1	1.82928	0.00494256	0.169492	1.8281	0.0359358	0.000114065	0.0956978
20816	17_45840452_G_A	KANSL1-AS1	2.49483	0.00818273	0.412067	2.49079	0.0569221	9.84508e-10	5.02321e-06
20817	17_45840824_T_C	KANSL1	1.82928	0.00494256	0.169492	1.8281	0.0359358	0.000114065	0.0956978
20818	17_45840824_T_C	KANSL1-AS1	2.49483	0.00818273	0.412067	2.49079	0.0569221	9.84508e-10	5.02321e-06
20819	17_45840873_C_T	KANSL1	1.82928	0.00494256	0.169492	1.8281	0.0359358	0.000114065	0.0956978
20820	17_45840873_C_T	KANSL1-AS1	2.49483	0.00818273	0.412067	2.49079	0.0569221	9.84508e-10	5.02321e-06
20821	17_45841052_A_G	KANSL1	1.82928	0.00494256	0.169492	1.8281	0.0359358	0.000114065	0.0956978
20822	17_45841052_A_G	KANSL1-AS1	2.49483	0.00818273	0.412067	2.49079	0.0569221	9.84508e-10	5.02321e-06
20823	17_45841158_A_G	KANSL1	1.82928	0.00494256	0.169492	1.8281	0.0359358	0.000114065	0.0956978
20824	17_45841158_A_G	KANSL1-AS1	2.49483	0.00818273	0.412067	2.49079	0.0569221	9.84508e-10	5.02321e-06
20825	17_45841935_T_C	KANSL1	1.82928	0.00494256	0.169492	1.8281	0.0359358	0.000114065	0.0956978
20826	17_45841935_T_C	KANSL1-AS1	2.49483	0.00818273	0.412067	2.49079	0.0569221	9.84508e-10	5.02321e-06
20827	17_45842518_T_G	KANSL1	1.82928	0.00494256	0.169492	1.8281	0.0359358	0.000114065	0.0956978
20828	17_45842518_T_G	KANSL1-AS1	2.49483	0.00818273	0.412067	2.49079	0.0569221	9.84508e-10	5.02321e-06
20829	17_45842934_T_C	KANSL1	1.82928	0.00494256	0.169492	1.8281	0.0359358	0.000114065	0.0956978
20830	17_45842934_T_C	KANSL1-AS1	2.49483	0.00818273	0.412067	2.49079	0.0569221	9.84508e-10	5.02321e-06
20831	17_45843012_C_T	KANSL1	1.82928	0.00494256	0.169492	1.8281	0.0359358	0.000114065	0.0956978
20832	17_45843012_C_T	KANSL1-AS1	2.49483	0.00818273	0.412067	2.49079	0.0569221	9.84508e-10	5.02321e-06
20833	17_45843045_T_C	KANSL1	1.82928	0.00494256	0.169492	1.8281	0.0359358	0.000114065	0.0956978
20834	17_45843045_T_C	KANSL1-AS1	2.49483	0.00818273	0.412067	2.49079	0.0569221	9.84508e-10	5.02321e-06
20835	17_45843608_T_C	KANSL1	1.82928	0.00494256	0.169492	1.8281	0.0359358	0.000114065	0.0956978
20836	17_45843608_T_C	KANSL1-AS1	2.49483	0.00818273	0.412067	2.49079	0.0569221	9.84508e-10	5.02321e-06
20837	17_45843844_G_T	KANSL1	1.82928	0.00494256	0.169492	1.8281	0.0359358	0.000114065	0.0956978
20838	17_45843844_G_T	KANSL1-AS1	2.49483	0.00818273	0.412067	2.49079	0.0569221	9.84508e-10	5.02321e-06
20839	17_45844388_T_C	KANSL1	1.82928	0.00494256	0.169492	1.8281	0.0359358	0.000114065	0.0956978
20840	17_45844388_T_C	KANSL1-AS1	2.49483	0.00818273	0.412067	2.49079	0.0569221	9.84508e-10	5.02321e-06
20841	17_45845576_T_C	KANSL1	1.82928	0.00494256	0.169492	1.8281	0.0359358	0.000114065	0.0956978
20842	17_45845576_T_C	KANSL1-AS1	2.49483	0.00818273	0.412067	2.49079	0.0569221	9.84508e-10	5.02321e-06
20843	17_45845900_G_A	KANSL1	1.82928	0.00494256	0.169492	1.8281	0.0359358	0.000114065	0.0956978
20844	17_45845900_G_A	KANSL1-AS1	2.49483	0.00818273	0.412067	2.49079	0.0569221	9.84508e-10	5.02321e-06
20845	17_45846317_A_G	KANSL1	1.82928	0.00494256	0.169492	1.8281	0.0359358	0.000114065	0.0956978
20846	17_45846317_A_G	KANSL1-AS1	2.49483	0.00818273	0.412067	2.49079	0.0569221	9.84508e-10	5.02321e-06
20847	17_45846337_C_T	KANSL1	1.82928	0.00494256	0.169492	1.8281	0.0359358	0.000114065	0.0956978
20848	17_45846337_C_T	KANSL1-AS1	2.49483	0.00818273	0.412067	2.49079	0.0569221	9.84508e-10	5.02321e-06
20849	17_45846568_T_C	KANSL1	1.82928	0.00494256	0.169492	1.8281	0.0359358	0.000114065	0.0956978
20850	17_45846568_T_C	KANSL1-AS1	2.49483	0.00818273	0.412067	2.49079	0.0569221	9.84508e-10	5.02321e-06
20851	17_45846707_T_C	KANSL1	1.82928	0.00494256	0.169492	1.8281	0.0359358	0.000114065	0.0956978
20852	17_45846707_T_C	KANSL1-AS1	2.49483	0.00818273	0.412067	2.49079	0.0569221	9.84508e-10	5.02321e-06
20853	17_45846764_G_A	KANSL1	1.82928	0.00494256	0.169492	1.8281	0.0359358	0.000114065	0.0956978
20854	17_45846764_G_A	KANSL1-AS1	2.49483	0.00818273	0.412067	2.49079	0.0569221	9.84508e-10	5.02321e-06
20855	17_45846853_T_C	KANSL1	1.82928	0.00494256	0.169492	1.8281	0.0359358	0.000114065	0.0956978
20856	17_45846853_T_C	KANSL1-AS1	2.49483	0.00818273	0.412067	2.49079	0.0569221	9.84508e-10	5.02321e-06
20857	17_45846865_G_A	KANSL1	1.82928	0.00494256	0.169492	1.8281	0.0359358	0.000114065	0.0956978
20858	17_45846865_G_A	KANSL1-AS1	2.49483	0.00818273	0.412067	2.49079	0.0569221	9.84508e-10	5.02321e-06
20859	17_45846971_A_C	KANSL1-AS1	2.49483	0.00818273	0.26811	2.49251	0.0431266	3.64537e-06	0.00707106
20860	17_45847155_G_A	KANSL1	1.82928	0.00494256	0.169492	1.8281	0.0359358	0.000114065	0.0956978
20861	17_45847155_G_A	KANSL1-AS1	2.49483	0.00818273	0.412067	2.49079	0.0569221	9.84508e-10	5.02321e-06
20862	17_45847410_C_T	KANSL1	1.82928	0.00494256	0.169492	1.8281	0.0359358	0.000114065	0.0956978
20863	17_45847410_C_T	KANSL1-AS1	2.49483	0.00818273	0.412067	2.49079	0.0569221	9.84508e-10	5.02321e-06
20864	17_45847437_A_G	KANSL1	1.82928	0.00494256	0.169492	1.8281	0.0359358	0.000114065	0.0956978
20865	17_45847437_A_G	KANSL1-AS1	2.49483	0.00818273	0.412067	2.49079	0.0569221	9.84508e-10	5.02321e-06
20866	17_45847931_C_T	KANSL1-AS1	2.49483	0.00818273	0.329776	2.49191	0.048395	2.03261e-07	0.000611973
20867	17_45848239_G_A	KANSL1	1.82928	0.00494256	0.169492	1.8281	0.0359358	0.000114065	0.0956978
20868	17_45848239_G_A	KANSL1-AS1	2.49483	0.00818273	0.412067	2.49079	0.0569221	9.84508e-10	5.02321e-06
20869	17_45848363_A_G	KANSL1	1.82928	0.00494256	0.169492	1.8281	0.0359358	0.000114065	0.0956978
20870	17_45848363_A_G	KANSL1-AS1	2.49483	0.00818273	0.412067	2.49079	0.0569221	9.84508e-10	5.02321e-06
20871	17_45848600_G_A	KANSL1	1.82928	0.00494256	0.169492	1.8281	0.0359358	0.000114065	0.0956978
20872	17_45848600_G_A	KANSL1-AS1	2.49483	0.00818273	0.412067	2.49079	0.0569221	9.84508e-10	5.02321e-06
20873	17_45848690_A_C	KANSL1	1.82928	0.00494256	0.169492	1.8281	0.0359358	0.000114065	0.0956978
20874	17_45848690_A_C	KANSL1-AS1	2.49483	0.00818273	0.412067	2.49079	0.0569221	9.84508e-10	5.02321e-06
20875	17_45848783_A_G	KANSL1	1.82928	0.00494256	0.169492	1.8281	0.0359358	0.000114065	0.0956978
20876	17_45848783_A_G	KANSL1-AS1	2.49483	0.00818273	0.412067	2.49079	0.0569221	9.84508e-10	5.02321e-06
20877	17_45849389_A_G	KANSL1	1.82928	0.00494256	0.169492	1.8281	0.0359358	0.000114065	0.0956978
20878	17_45849389_A_G	KANSL1-AS1	2.49483	0.00818273	0.412067	2.49079	0.0569221	9.84508e-10	5.02321e-06
20879	17_45849582_A_G	KANSL1	1.82928	0.00494256	0.169492	1.8281	0.0359358	0.000114065	0.0956978
20880	17_45849582_A_G	KANSL1-AS1	2.49483	0.00818273	0.412067	2.49079	0.0569221	9.84508e-10	5.02321e-06
20881	17_45849626_C_T	KANSL1	1.82928	0.00494256	0.169492	1.8281	0.0359358	0.000114065	0.0956978
20882	17_45849626_C_T	KANSL1-AS1	2.49483	0.00818273	0.412067	2.49079	0.0569221	9.84508e-10	5.02321e-06
20883	17_45849889_G_T	KANSL1	1.82928	0.00494256	0.169492	1.8281	0.0359358	0.000114065	0.0956978
20884	17_45849889_G_T	KANSL1-AS1	2.49483	0.00818273	0.412067	2.49079	0.0569221	9.84508e-10	5.02321e-06
20885	17_45849924_G_A	KANSL1	1.82928	0.00494256	0.191732	1.82802	0.0370339	6.99526e-05	0.0727653
20886	17_45849924_G_A	KANSL1-AS1	2.49483	0.00818273	0.429987	2.49111	0.0545936	4.57628e-09	1.98501e-05
20887	17_45850342_A_G	KANSL1-AS1	2.49483	0.00818273	0.397428	2.49099	0.0555198	2.50183e-09	1.13879e-05
20888	17_45851663_A_G	KANSL1	1.82928	0.00494256	0.169492	1.8281	0.0359358	0.000114065	0.0956978
20889	17_45851663_A_G	KANSL1-AS1	2.49483	0.00818273	0.412067	2.49079	0.0569221	9.84508e-10	5.02321e-06
20890	17_45852626_C_T	KANSL1	1.82928	0.00494256	0.169492	1.8281	0.0359358	0.000114065	0.0956978
20891	17_45852626_C_T	KANSL1-AS1	2.49483	0.00818273	0.412067	2.49079	0.0569221	9.84508e-10	5.02321e-06
20892	17_45852667_G_A	KANSL1	1.82928	0.00494256	0.169492	1.8281	0.0359358	0.000114065	0.0956978
20893	17_45852667_G_A	KANSL1-AS1	2.49483	0.00818273	0.412067	2.49079	0.0569221	9.84508e-10	5.02321e-06
20894	17_45852872_C_A	KANSL1	1.82928	0.00494256	0.169492	1.8281	0.0359358	0.000114065	0.0956978
20895	17_45852872_C_A	KANSL1-AS1	2.49483	0.00818273	0.412067	2.49079	0.0569221	9.84508e-10	5.02321e-06
20896	17_45853432_A_G	KANSL1	1.82928	0.00494256	0.169492	1.8281	0.0359358	0.000114065	0.0956978
20897	17_45853432_A_G	KANSL1-AS1	2.49483	0.00818273	0.412067	2.49079	0.0569221	9.84508e-10	5.02321e-06
20898	17_45853589_G_A	KANSL1	1.82928	0.00494256	0.169492	1.8281	0.0359358	0.000114065	0.0956978
20899	17_45853589_G_A	KANSL1-AS1	2.49483	0.00818273	0.412067	2.49079	0.0569221	9.84508e-10	5.02321e-06
20900	17_45853614_C_T	KANSL1	1.82928	0.00494256	0.169492	1.8281	0.0359358	0.000114065	0.0956978
20901	17_45853614_C_T	KANSL1-AS1	2.49483	0.00818273	0.412067	2.49079	0.0569221	9.84508e-10	5.02321e-06
20902	17_45853756_C_T	KANSL1	1.82928	0.00494256	0.169492	1.8281	0.0359358	0.000114065	0.0956978
20903	17_45853756_C_T	KANSL1-AS1	2.49483	0.00818273	0.412067	2.49079	0.0569221	9.84508e-10	5.02321e-06
20904	17_45853879_G_A	KANSL1	1.82928	0.00494256	0.169492	1.8281	0.0359358	0.000114065	0.0956978
20905	17_45853879_G_A	KANSL1-AS1	2.49483	0.00818273	0.412067	2.49079	0.0569221	9.84508e-10	5.02321e-06
20906	17_45854014_A_G	KANSL1	1.82928	0.00494256	0.169492	1.8281	0.0359358	0.000114065	0.0956978
20907	17_45854014_A_G	KANSL1-AS1	2.49483	0.00818273	0.412067	2.49079	0.0569221	9.84508e-10	5.02321e-06
20908	17_45854260_T_C	KANSL1	1.82928	0.00494256	0.169492	1.8281	0.0359358	0.000114065	0.0956978
20909	17_45854260_T_C	KANSL1-AS1	2.49483	0.00818273	0.412067	2.49079	0.0569221	9.84508e-10	5.02321e-06
20910	17_45854541_C_A	KANSL1	1.82928	0.00494256	0.169492	1.8281	0.0359358	0.000114065	0.0956978
20911	17_45854541_C_A	KANSL1-AS1	2.49483	0.00818273	0.412067	2.49079	0.0569221	9.84508e-10	5.02321e-06
20912	17_45854662_A_G	KANSL1-AS1	2.49483	0.00818273	0.382675	2.49122	0.0538456	7.40065e-09	3.04497e-05
20913	17_45854683_C_T	KANSL1	1.82928	0.00494256	0.169492	1.8281	0.0359358	0.000114065	0.0956978
20914	17_45854683_C_T	KANSL1-AS1	2.49483	0.00818273	0.412067	2.49079	0.0569221	9.84508e-10	5.02321e-06
20915	17_45854763_C_T	KANSL1	1.82928	0.00494256	0.169492	1.8281	0.0359358	0.000114065	0.0956978
20916	17_45854763_C_T	KANSL1-AS1	2.49483	0.00818273	0.412067	2.49079	0.0569221	9.84508e-10	5.02321e-06
20917	17_45854789_A_G	KANSL1	1.82928	0.00494256	0.169492	1.8281	0.0359358	0.000114065	0.0956978
20918	17_45854789_A_G	KANSL1-AS1	2.49483	0.00818273	0.412067	2.49079	0.0569221	9.84508e-10	5.02321e-06
20919	17_45854807_A_G	KANSL1	1.82928	0.00494256	0.169492	1.8281	0.0359358	0.000114065	0.0956978
20920	17_45854807_A_G	KANSL1-AS1	2.49483	0.00818273	0.412067	2.49079	0.0569221	9.84508e-10	5.02321e-06
20921	17_45854911_G_A	KANSL1	1.82928	0.00494256	0.169492	1.8281	0.0359358	0.000114065	0.0956978
20922	17_45854911_G_A	KANSL1-AS1	2.49483	0.00818273	0.412067	2.49079	0.0569221	9.84508e-10	5.02321e-06
20923	17_45855015_C_T	KANSL1	1.82928	0.00494256	0.169492	1.8281	0.0359358	0.000114065	0.0956978
20924	17_45855015_C_T	KANSL1-AS1	2.49483	0.00818273	0.412067	2.49079	0.0569221	9.84508e-10	5.02321e-06
20925	17_45855805_C_T	KANSL1	1.82928	0.00494256	0.169492	1.8281	0.0359358	0.000114065	0.0956978
20926	17_45855805_C_T	KANSL1-AS1	2.49483	0.00818273	0.412067	2.49079	0.0569221	9.84508e-10	5.02321e-06
20927	17_45856213_C_A	KANSL1	1.82928	0.00494256	0.169492	1.8281	0.0359358	0.000114065	0.0956978
20928	17_45856213_C_A	KANSL1-AS1	2.49483	0.00818273	0.412067	2.49079	0.0569221	9.84508e-10	5.02321e-06
20929	17_45856307_T_C	KANSL1	1.82928	0.00494256	0.169492	1.8281	0.0359358	0.000114065	0.0956978
20930	17_45856307_T_C	KANSL1-AS1	2.49483	0.00818273	0.412067	2.49079	0.0569221	9.84508e-10	5.02321e-06
20931	17_45856424_G_T	KANSL1	1.82928	0.00494256	0.169492	1.8281	0.0359358	0.000114065	0.0956978
20932	17_45856424_G_T	KANSL1-AS1	2.49483	0.00818273	0.412067	2.49079	0.0569221	9.84508e-10	5.02321e-06
20933	17_45856464_G_T	KANSL1	1.82928	0.00494256	0.169492	1.8281	0.0359358	0.000114065	0.0956978
20934	17_45856464_G_T	KANSL1-AS1	2.49483	0.00818273	0.412067	2.49079	0.0569221	9.84508e-10	5.02321e-06
20935	17_45856468_G_T	KANSL1	1.82928	0.00494256	0.169492	1.8281	0.0359358	0.000114065	0.0956978
20936	17_45856468_G_T	KANSL1-AS1	2.49483	0.00818273	0.412067	2.49079	0.0569221	9.84508e-10	5.02321e-06
20937	17_45856750_T_G	KANSL1	1.82928	0.00494256	0.169492	1.8281	0.0359358	0.000114065	0.0956978
20938	17_45856750_T_G	KANSL1-AS1	2.49483	0.00818273	0.412067	2.49079	0.0569221	9.84508e-10	5.02321e-06
20939	17_45856948_T_C	KANSL1	1.82928	0.00494256	0.169492	1.8281	0.0359358	0.000114065	0.0956978
20940	17_45856948_T_C	KANSL1-AS1	2.49483	0.00818273	0.412067	2.49079	0.0569221	9.84508e-10	5.02321e-06
20941	17_45857306_A_C	KANSL1	1.82928	0.00494256	0.169492	1.8281	0.0359358	0.000114065	0.0956978
20942	17_45857306_A_C	KANSL1-AS1	2.49483	0.00818273	0.412067	2.49079	0.0569221	9.84508e-10	5.02321e-06
20943	17_45857410_A_G	KANSL1	1.82928	0.00494256	0.169492	1.8281	0.0359358	0.000114065	0.0956978
20944	17_45857410_A_G	KANSL1-AS1	2.49483	0.00818273	0.412067	2.49079	0.0569221	9.84508e-10	5.02321e-06
20945	17_45857460_T_G	KANSL1	1.82928	0.00494256	0.169492	1.8281	0.0359358	0.000114065	0.0956978
20946	17_45857460_T_G	KANSL1-AS1	2.49483	0.00818273	0.412067	2.49079	0.0569221	9.84508e-10	5.02321e-06
20947	17_45857582_A_G	KANSL1	1.82928	0.00494256	0.169492	1.8281	0.0359358	0.000114065	0.0956978
20948	17_45857582_A_G	KANSL1-AS1	2.49483	0.00818273	0.412067	2.49079	0.0569221	9.84508e-10	5.02321e-06
20949	17_45857752_G_A	KANSL1	1.82928	0.00494256	0.169492	1.8281	0.0359358	0.000114065	0.0956978
20950	17_45857752_G_A	KANSL1-AS1	2.49483	0.00818273	0.412067	2.49079	0.0569221	9.84508e-10	5.02321e-06
20951	17_45858522_C_T	KANSL1	1.82928	0.00494256	0.169492	1.8281	0.0359358	0.000114065	0.0956978
20952	17_45858522_C_T	KANSL1-AS1	2.49483	0.00818273	0.412067	2.49079	0.0569221	9.84508e-10	5.02321e-06
20953	17_45858645_A_G	KANSL1	1.82928	0.00494256	0.169492	1.8281	0.0359358	0.000114065	0.0956978
20954	17_45858645_A_G	KANSL1-AS1	2.49483	0.00818273	0.412067	2.49079	0.0569221	9.84508e-10	5.02321e-06
20955	17_45858932_C_A	KANSL1	1.82928	0.00494256	0.169492	1.8281	0.0359358	0.000114065	0.0956978
20956	17_45858932_C_A	KANSL1-AS1	2.49483	0.00818273	0.412067	2.49079	0.0569221	9.84508e-10	5.02321e-06
20957	17_45859438_A_G	KANSL1	1.82928	0.00494256	0.169492	1.8281	0.0359358	0.000114065	0.0956978
20958	17_45859438_A_G	KANSL1-AS1	2.49483	0.00818273	0.412067	2.49079	0.0569221	9.84508e-10	5.02321e-06
20959	17_45859446_G_A	KANSL1	1.82928	0.00494256	0.169492	1.8281	0.0359358	0.000114065	0.0956978
20960	17_45859446_G_A	KANSL1-AS1	2.49483	0.00818273	0.412067	2.49079	0.0569221	9.84508e-10	5.02321e-06
20961	17_45859738_G_A	KANSL1	1.82928	0.00494256	0.169492	1.8281	0.0359358	0.000114065	0.0956978
20962	17_45859738_G_A	KANSL1-AS1	2.49483	0.00818273	0.412067	2.49079	0.0569221	9.84508e-10	5.02321e-06
20963	17_45859796_C_T	KANSL1	1.82928	0.00494256	0.169492	1.8281	0.0359358	0.000114065	0.0956978
20964	17_45859796_C_T	KANSL1-AS1	2.49483	0.00818273	0.412067	2.49079	0.0569221	9.84508e-10	5.02321e-06
20965	17_45859818_T_C	KANSL1	1.82928	0.00494256	0.169492	1.8281	0.0359358	0.000114065	0.0956978
20966	17_45859818_T_C	KANSL1-AS1	2.49483	0.00818273	0.412067	2.49079	0.0569221	9.84508e-10	5.02321e-06
20967	17_45859967_T_G	KANSL1	1.82928	0.00494256	0.169492	1.8281	0.0359358	0.000114065	0.0956978
20968	17_45859967_T_G	KANSL1-AS1	2.49483	0.00818273	0.412067	2.49079	0.0569221	9.84508e-10	5.02321e-06
20969	17_45860094_G_A	KANSL1	1.82928	0.00494256	0.169492	1.8281	0.0359358	0.000114065	0.0956978
20970	17_45860094_G_A	KANSL1-AS1	2.49483	0.00818273	0.412067	2.49079	0.0569221	9.84508e-10	5.02321e-06
20971	17_45860139_C_T	KANSL1	1.82928	0.00494256	0.169492	1.8281	0.0359358	0.000114065	0.0956978
20972	17_45860139_C_T	KANSL1-AS1	2.49483	0.00818273	0.412067	2.49079	0.0569221	9.84508e-10	5.02321e-06
20973	17_45860267_A_G	KANSL1	1.82928	0.00494256	0.169492	1.8281	0.0359358	0.000114065	0.0956978
20974	17_45860267_A_G	KANSL1-AS1	2.49483	0.00818273	0.412067	2.49079	0.0569221	9.84508e-10	5.02321e-06
20975	17_45860305_C_T	KANSL1	1.82928	0.00494256	0.169492	1.8281	0.0359358	0.000114065	0.0956978
20976	17_45860305_C_T	KANSL1-AS1	2.49483	0.00818273	0.412067	2.49079	0.0569221	9.84508e-10	5.02321e-06
20977	17_45860370_C_T	KANSL1	1.82928	0.00494256	0.169492	1.8281	0.0359358	0.000114065	0.0956978
20978	17_45860370_C_T	KANSL1-AS1	2.49483	0.00818273	0.412067	2.49079	0.0569221	9.84508e-10	5.02321e-06
20979	17_45860741_A_G	KANSL1	1.82928	0.00494256	0.169492	1.8281	0.0359358	0.000114065	0.0956978
20980	17_45860741_A_G	KANSL1-AS1	2.49483	0.00818273	0.412067	2.49079	0.0569221	9.84508e-10	5.02321e-06
20981	17_45861028_A_G	KANSL1	1.82928	0.00494256	0.169492	1.8281	0.0359358	0.000114065	0.0956978
20982	17_45861028_A_G	KANSL1-AS1	2.49483	0.00818273	0.412067	2.49079	0.0569221	9.84508e-10	5.02321e-06
20983	17_45861133_G_A	KANSL1	1.82928	0.00494256	0.169492	1.8281	0.0359358	0.000114065	0.0956978
20984	17_45861133_G_A	KANSL1-AS1	2.49483	0.00818273	0.412067	2.49079	0.0569221	9.84508e-10	5.02321e-06
20985	17_45861268_A_G	KANSL1	1.82928	0.00494256	0.169492	1.8281	0.0359358	0.000114065	0.0956978
20986	17_45861268_A_G	KANSL1-AS1	2.49483	0.00818273	0.412067	2.49079	0.0569221	9.84508e-10	5.02321e-06
20987	17_45861430_A_G	KANSL1	1.82928	0.00494256	0.169492	1.8281	0.0359358	0.000114065	0.0956978
20988	17_45861430_A_G	KANSL1-AS1	2.49483	0.00818273	0.412067	2.49079	0.0569221	9.84508e-10	5.02321e-06
20989	17_45861516_G_A	KANSL1	1.82928	0.00494256	0.169492	1.8281	0.0359358	0.000114065	0.0956978
20990	17_45861516_G_A	KANSL1-AS1	2.49483	0.00818273	0.412067	2.49079	0.0569221	9.84508e-10	5.02321e-06
20991	17_45861889_T_C	KANSL1	1.82928	0.00494256	0.169492	1.8281	0.0359358	0.000114065	0.0956978
20992	17_45861889_T_C	KANSL1-AS1	2.49483	0.00818273	0.412067	2.49079	0.0569221	9.84508e-10	5.02321e-06
20993	17_45862023_C_T	KANSL1	1.82928	0.00494256	0.169492	1.8281	0.0359358	0.000114065	0.0956978
20994	17_45862023_C_T	KANSL1-AS1	2.49483	0.00818273	0.412067	2.49079	0.0569221	9.84508e-10	5.02321e-06
20995	17_45862033_A_C	KANSL1	1.82928	0.00494256	0.169492	1.8281	0.0359358	0.000114065	0.0956978
20996	17_45862033_A_C	KANSL1-AS1	2.49483	0.00818273	0.412067	2.49079	0.0569221	9.84508e-10	5.02321e-06
20997	17_45862066_G_T	KANSL1	1.82928	0.00494256	0.169492	1.8281	0.0359358	0.000114065	0.0956978
20998	17_45862066_G_T	KANSL1-AS1	2.49483	0.00818273	0.412067	2.49079	0.0569221	9.84508e-10	5.02321e-06
20999	17_45862272_G_A	KANSL1	1.82928	0.00494256	0.169492	1.8281	0.0359358	0.000114065	0.0956978
21000	17_45862272_G_A	KANSL1-AS1	2.49483	0.00818273	0.412067	2.49079	0.0569221	9.84508e-10	5.02321e-06
21001	17_45862293_G_A	KANSL1	1.82928	0.00494256	0.169492	1.8281	0.0359358	0.000114065	0.0956978
21002	17_45862293_G_A	KANSL1-AS1	2.49483	0.00818273	0.412067	2.49079	0.0569221	9.84508e-10	5.02321e-06
21003	17_45862570_G_A	KANSL1	1.82928	0.00494256	0.169492	1.8281	0.0359358	0.000114065	0.0956978
21004	17_45862570_G_A	KANSL1-AS1	2.49483	0.00818273	0.412067	2.49079	0.0569221	9.84508e-10	5.02321e-06
21005	17_45862646_T_C	KANSL1	1.82928	0.00494256	0.169492	1.8281	0.0359358	0.000114065	0.0956978
21006	17_45862646_T_C	KANSL1-AS1	2.49483	0.00818273	0.412067	2.49079	0.0569221	9.84508e-10	5.02321e-06
21007	17_45862654_T_C	KANSL1	1.82928	0.00494256	0.169492	1.8281	0.0359358	0.000114065	0.0956978
21008	17_45862654_T_C	KANSL1-AS1	2.49483	0.00818273	0.412067	2.49079	0.0569221	9.84508e-10	5.02321e-06
21009	17_45862655_G_A	KANSL1	1.82928	0.00494256	0.169492	1.8281	0.0359358	0.000114065	0.0956978
21010	17_45862655_G_A	KANSL1-AS1	2.49483	0.00818273	0.412067	2.49079	0.0569221	9.84508e-10	5.02321e-06
21011	17_45862822_T_C	KANSL1	1.82928	0.00494256	0.169492	1.8281	0.0359358	0.000114065	0.0956978
21012	17_45862822_T_C	KANSL1-AS1	2.49483	0.00818273	0.412067	2.49079	0.0569221	9.84508e-10	5.02321e-06
21013	17_45863131_C_T	KANSL1	1.82928	0.00494256	0.169492	1.8281	0.0359358	0.000114065	0.0956978
21014	17_45863131_C_T	KANSL1-AS1	2.49483	0.00818273	0.412067	2.49079	0.0569221	9.84508e-10	5.02321e-06
21015	17_45863319_G_A	KANSL1	1.82928	0.00494256	0.169492	1.8281	0.0359358	0.000114065	0.0956978
21016	17_45863319_G_A	KANSL1-AS1	2.49483	0.00818273	0.412067	2.49079	0.0569221	9.84508e-10	5.02321e-06
21017	17_45863984_C_T	KANSL1	1.82928	0.00494256	0.169492	1.8281	0.0359358	0.000114065	0.0956978
21018	17_45863984_C_T	KANSL1-AS1	2.49483	0.00818273	0.412067	2.49079	0.0569221	9.84508e-10	5.02321e-06
21019	17_45864110_A_C	KANSL1	1.82928	0.00494256	0.169492	1.8281	0.0359358	0.000114065	0.0956978
21020	17_45864110_A_C	KANSL1-AS1	2.49483	0.00818273	0.412067	2.49079	0.0569221	9.84508e-10	5.02321e-06
21021	17_45864125_A_G	KANSL1	1.82928	0.00494256	0.169492	1.8281	0.0359358	0.000114065	0.0956978
21022	17_45864125_A_G	KANSL1-AS1	2.49483	0.00818273	0.412067	2.49079	0.0569221	9.84508e-10	5.02321e-06
21023	17_45864344_C_T	KANSL1	1.82928	0.00494256	0.169492	1.8281	0.0359358	0.000114065	0.0956978
21024	17_45864344_C_T	KANSL1-AS1	2.49483	0.00818273	0.412067	2.49079	0.0569221	9.84508e-10	5.02321e-06
21025	17_45864492_T_G	KANSL1	1.82928	0.00494256	0.169492	1.8281	0.0359358	0.000114065	0.0956978
21026	17_45864492_T_G	KANSL1-AS1	2.49483	0.00818273	0.412067	2.49079	0.0569221	9.84508e-10	5.02321e-06
21027	17_45865290_G_A	KANSL1	1.82928	0.00494256	0.169492	1.8281	0.0359358	0.000114065	0.0956978
21028	17_45865290_G_A	KANSL1-AS1	2.49483	0.00818273	0.412067	2.49079	0.0569221	9.84508e-10	5.02321e-06
21029	17_45865454_T_C	KANSL1	1.82928	0.00494256	0.169492	1.8281	0.0359358	0.000114065	0.0956978
21030	17_45865454_T_C	KANSL1-AS1	2.49483	0.00818273	0.412067	2.49079	0.0569221	9.84508e-10	5.02321e-06
21031	17_45865634_A_C	KANSL1	1.82928	0.00494256	0.169492	1.8281	0.0359358	0.000114065	0.0956978
21032	17_45865634_A_C	KANSL1-AS1	2.49483	0.00818273	0.412067	2.49079	0.0569221	9.84508e-10	5.02321e-06
21033	17_45866289_A_C	KANSL1	1.82928	0.00494256	0.169492	1.8281	0.0359358	0.000114065	0.0956978
21034	17_45866289_A_C	KANSL1-AS1	2.49483	0.00818273	0.412067	2.49079	0.0569221	9.84508e-10	5.02321e-06
21035	17_45866291_A_G	KANSL1	1.82928	0.00494256	0.169492	1.8281	0.0359358	0.000114065	0.0956978
21036	17_45866291_A_G	KANSL1-AS1	2.49483	0.00818273	0.412067	2.49079	0.0569221	9.84508e-10	5.02321e-06
21037	17_45866389_T_C	KANSL1	1.82928	0.00494256	0.169492	1.8281	0.0359358	0.000114065	0.0956978
21038	17_45866389_T_C	KANSL1-AS1	2.49483	0.00818273	0.412067	2.49079	0.0569221	9.84508e-10	5.02321e-06
21039	17_45866608_C_T	KANSL1	1.82928	0.00494256	0.169492	1.8281	0.0359358	0.000114065	0.0956978
21040	17_45866608_C_T	KANSL1-AS1	2.49483	0.00818273	0.412067	2.49079	0.0569221	9.84508e-10	5.02321e-06
21041	17_45866792_C_T	KANSL1	1.82928	0.00494256	0.169492	1.8281	0.0359358	0.000114065	0.0956978
21042	17_45866792_C_T	KANSL1-AS1	2.49483	0.00818273	0.412067	2.49079	0.0569221	9.84508e-10	5.02321e-06
21043	17_45866838_T_C	KANSL1	1.82928	0.00494256	0.169492	1.8281	0.0359358	0.000114065	0.0956978
21044	17_45866838_T_C	KANSL1-AS1	2.49483	0.00818273	0.412067	2.49079	0.0569221	9.84508e-10	5.02321e-06
21045	17_45867153_C_T	KANSL1	1.82928	0.00494256	0.169492	1.8281	0.0359358	0.000114065	0.0956978
21046	17_45867153_C_T	KANSL1-AS1	2.49483	0.00818273	0.412067	2.49079	0.0569221	9.84508e-10	5.02321e-06
21047	17_45867740_T_C	KANSL1	1.82928	0.00494256	0.169492	1.8281	0.0359358	0.000114065	0.0956978
21048	17_45867740_T_C	KANSL1-AS1	2.49483	0.00818273	0.412067	2.49079	0.0569221	9.84508e-10	5.02321e-06
21049	17_45868129_A_G	KANSL1	1.82928	0.00494256	0.169492	1.8281	0.0359358	0.000114065	0.0956978
21050	17_45868129_A_G	KANSL1-AS1	2.49483	0.00818273	0.412067	2.49079	0.0569221	9.84508e-10	5.02321e-06
21051	17_45868321_C_A	KANSL1	1.82928	0.00494256	0.169492	1.8281	0.0359358	0.000114065	0.0956978
21052	17_45868321_C_A	KANSL1-AS1	2.49483	0.00818273	0.412067	2.49079	0.0569221	9.84508e-10	5.02321e-06
21053	17_45868489_G_A	KANSL1	1.82928	0.00494256	0.169492	1.8281	0.0359358	0.000114065	0.0956978
21054	17_45868489_G_A	KANSL1-AS1	2.49483	0.00818273	0.412067	2.49079	0.0569221	9.84508e-10	5.02321e-06
21055	17_45868857_G_A	KANSL1-AS1	2.49483	0.00818273	0.292967	2.4923	0.0450747	1.29963e-06	0.00291769
21056	17_45868952_T_C	KANSL1	1.82928	0.00494256	0.167574	1.82804	0.0368524	7.59094e-05	0.0772888
21057	17_45868952_T_C	KANSL1-AS1	2.49483	0.00818273	0.357558	2.49156	0.0512397	3.75989e-08	0.000129885
21058	17_45869057_A_C	KANSL1	1.82928	0.00494256	0.169492	1.8281	0.0359358	0.000114065	0.0956978
21059	17_45869057_A_C	KANSL1-AS1	2.49483	0.00818273	0.412067	2.49079	0.0569221	9.84508e-10	5.02321e-06
21060	17_45869170_C_T	KANSL1	1.82928	0.00494256	0.169492	1.8281	0.0359358	0.000114065	0.0956978
21061	17_45869170_C_T	KANSL1-AS1	2.49483	0.00818273	0.412067	2.49079	0.0569221	9.84508e-10	5.02321e-06
21062	17_45869276_T_C	KANSL1	1.82928	0.00494256	0.169492	1.8281	0.0359358	0.000114065	0.0956978
21063	17_45869276_T_C	KANSL1-AS1	2.49483	0.00818273	0.412067	2.49079	0.0569221	9.84508e-10	5.02321e-06
21064	17_45869341_T_C	KANSL1	1.82928	0.00494256	0.169492	1.8281	0.0359358	0.000114065	0.0956978
21065	17_45869341_T_C	KANSL1-AS1	2.49483	0.00818273	0.412067	2.49079	0.0569221	9.84508e-10	5.02321e-06
21066	17_45869472_C_A	KANSL1	1.82928	0.00494256	0.169492	1.8281	0.0359358	0.000114065	0.0956978
21067	17_45869472_C_A	KANSL1-AS1	2.49483	0.00818273	0.412067	2.49079	0.0569221	9.84508e-10	5.02321e-06
21068	17_45869509_C_T	KANSL1	1.82928	0.00494256	0.169492	1.8281	0.0359358	0.000114065	0.0956978
21069	17_45869509_C_T	KANSL1-AS1	2.49483	0.00818273	0.412067	2.49079	0.0569221	9.84508e-10	5.02321e-06
21070	17_45869805_G_A	KANSL1	1.82928	0.00494256	0.169492	1.8281	0.0359358	0.000114065	0.0956978
21071	17_45869805_G_A	KANSL1-AS1	2.49483	0.00818273	0.412067	2.49079	0.0569221	9.84508e-10	5.02321e-06
21072	17_45870122_A_G	KANSL1	1.82928	0.00494256	0.169492	1.8281	0.0359358	0.000114065	0.0956978
21073	17_45870122_A_G	KANSL1-AS1	2.49483	0.00818273	0.412067	2.49079	0.0569221	9.84508e-10	5.02321e-06
21074	17_45870562_A_G	KANSL1	1.82928	0.00494256	0.169492	1.8281	0.0359358	0.000114065	0.0956978
21075	17_45870562_A_G	KANSL1-AS1	2.49483	0.00818273	0.412067	2.49079	0.0569221	9.84508e-10	5.02321e-06
21076	17_45870674_C_T	KANSL1	1.82928	0.00494256	0.169492	1.8281	0.0359358	0.000114065	0.0956978
21077	17_45870674_C_T	KANSL1-AS1	2.49483	0.00818273	0.412067	2.49079	0.0569221	9.84508e-10	5.02321e-06
21078	17_45870793_G_A	KANSL1	1.82928	0.00494256	0.169492	1.8281	0.0359358	0.000114065	0.0956978
21079	17_45870793_G_A	KANSL1-AS1	2.49483	0.00818273	0.412067	2.49079	0.0569221	9.84508e-10	5.02321e-06
21080	17_45871367_C_T	KANSL1	1.82928	0.00494256	0.169492	1.8281	0.0359358	0.000114065	0.0956978
21081	17_45871367_C_T	KANSL1-AS1	2.49483	0.00818273	0.412067	2.49079	0.0569221	9.84508e-10	5.02321e-06
21082	17_45871611_G_A	KANSL1	1.82928	0.00494256	0.169492	1.8281	0.0359358	0.000114065	0.0956978
21083	17_45871611_G_A	KANSL1-AS1	2.49483	0.00818273	0.412067	2.49079	0.0569221	9.84508e-10	5.02321e-06
21084	17_45871642_C_T	KANSL1	1.82928	0.00494256	0.169492	1.8281	0.0359358	0.000114065	0.0956978
21085	17_45871642_C_T	KANSL1-AS1	2.49483	0.00818273	0.412067	2.49079	0.0569221	9.84508e-10	5.02321e-06
21086	17_45871726_T_G	KANSL1	1.82928	0.00494256	0.169492	1.8281	0.0359358	0.000114065	0.0956978
21087	17_45871726_T_G	KANSL1-AS1	2.49483	0.00818273	0.412067	2.49079	0.0569221	9.84508e-10	5.02321e-06
21088	17_45871976_G_A	KANSL1	1.82928	0.00494256	0.169492	1.8281	0.0359358	0.000114065	0.0956978
21089	17_45871976_G_A	KANSL1-AS1	2.49483	0.00818273	0.412067	2.49079	0.0569221	9.84508e-10	5.02321e-06
21090	17_45872082_C_A	KANSL1	1.82928	0.00494256	0.168259	1.8281	0.0359374	0.000113983	0.0956978
21091	17_45872082_C_A	KANSL1-AS1	2.49483	0.00818273	0.399007	2.49098	0.055553	2.44785e-09	1.11656e-05
21092	17_45872526_C_T	KANSL1	1.82928	0.00494256	0.169492	1.8281	0.0359358	0.000114065	0.0956978
21093	17_45872526_C_T	KANSL1-AS1	2.49483	0.00818273	0.412067	2.49079	0.0569221	9.84508e-10	5.02321e-06
21094	17_45872829_T_C	KANSL1	1.82928	0.00494256	0.169492	1.8281	0.0359358	0.000114065	0.0956978
21095	17_45872829_T_C	KANSL1-AS1	2.49483	0.00818273	0.412067	2.49079	0.0569221	9.84508e-10	5.02321e-06
21096	17_45873028_C_T	KANSL1	1.82928	0.00494256	0.169492	1.8281	0.0359358	0.000114065	0.0956978
21097	17_45873028_C_T	KANSL1-AS1	2.49483	0.00818273	0.412067	2.49079	0.0569221	9.84508e-10	5.02321e-06
21098	17_45873075_C_A	KANSL1-AS1	2.49483	0.00818273	0.406324	2.49086	0.0564398	1.36017e-09	6.79276e-06
21099	17_45873167_A_G	KANSL1	1.82928	0.00494256	0.169492	1.8281	0.0359358	0.000114065	0.0956978
21100	17_45873167_A_G	KANSL1-AS1	2.49483	0.00818273	0.412067	2.49079	0.0569221	9.84508e-10	5.02321e-06
21101	17_45873610_G_T	KANSL1	1.82928	0.00494256	0.169492	1.8281	0.0359358	0.000114065	0.0956978
21102	17_45873610_G_T	KANSL1-AS1	2.49483	0.00818273	0.412067	2.49079	0.0569221	9.84508e-10	5.02321e-06
21103	17_45873754_T_C	KANSL1	1.82928	0.00494256	0.169492	1.8281	0.0359358	0.000114065	0.0956978
21104	17_45873754_T_C	KANSL1-AS1	2.49483	0.00818273	0.412067	2.49079	0.0569221	9.84508e-10	5.02321e-06
21105	17_45873854_T_G	KANSL1	1.82928	0.00494256	0.169492	1.8281	0.0359358	0.000114065	0.0956978
21106	17_45873854_T_G	KANSL1-AS1	2.49483	0.00818273	0.412067	2.49079	0.0569221	9.84508e-10	5.02321e-06
21107	17_45873979_C_A	KANSL1	1.82928	0.00494256	0.169492	1.8281	0.0359358	0.000114065	0.0956978
21108	17_45873979_C_A	KANSL1-AS1	2.49483	0.00818273	0.412067	2.49079	0.0569221	9.84508e-10	5.02321e-06
21109	17_45874351_G_A	KANSL1	1.82928	0.00494256	0.169492	1.8281	0.0359358	0.000114065	0.0956978
21110	17_45874351_G_A	KANSL1-AS1	2.49483	0.00818273	0.412067	2.49079	0.0569221	9.84508e-10	5.02321e-06
21111	17_45874629_C_T	KANSL1	1.82928	0.00494256	0.169492	1.8281	0.0359358	0.000114065	0.0956978
21112	17_45874629_C_T	KANSL1-AS1	2.49483	0.00818273	0.412067	2.49079	0.0569221	9.84508e-10	5.02321e-06
21113	17_45875578_T_C	KANSL1	1.82928	0.00494256	0.169492	1.8281	0.0359358	0.000114065	0.0956978
21114	17_45875578_T_C	KANSL1-AS1	2.49483	0.00818273	0.412067	2.49079	0.0569221	9.84508e-10	5.02321e-06
21115	17_45875650_C_T	KANSL1	1.82928	0.00494256	0.169492	1.8281	0.0359358	0.000114065	0.0956978
21116	17_45875650_C_T	KANSL1-AS1	2.49483	0.00818273	0.412067	2.49079	0.0569221	9.84508e-10	5.02321e-06
21117	17_45875677_A_C	KANSL1	1.82928	0.00494256	0.169492	1.8281	0.0359358	0.000114065	0.0956978
21118	17_45875677_A_C	KANSL1-AS1	2.49483	0.00818273	0.412067	2.49079	0.0569221	9.84508e-10	5.02321e-06
21119	17_45875804_C_T	KANSL1	1.82928	0.00494256	0.169492	1.8281	0.0359358	0.000114065	0.0956978
21120	17_45875804_C_T	KANSL1-AS1	2.49483	0.00818273	0.412067	2.49079	0.0569221	9.84508e-10	5.02321e-06
21121	17_45875813_A_G	KANSL1	1.82928	0.00494256	0.169492	1.8281	0.0359358	0.000114065	0.0956978
21122	17_45875813_A_G	KANSL1-AS1	2.49483	0.00818273	0.412067	2.49079	0.0569221	9.84508e-10	5.02321e-06
21123	17_45875941_C_T	KANSL1	1.82928	0.00494256	0.169492	1.8281	0.0359358	0.000114065	0.0956978
21124	17_45875941_C_T	KANSL1-AS1	2.49483	0.00818273	0.412067	2.49079	0.0569221	9.84508e-10	5.02321e-06
21125	17_45876163_A_G	KANSL1	1.82928	0.00494256	0.169492	1.8281	0.0359358	0.000114065	0.0956978
21126	17_45876163_A_G	KANSL1-AS1	2.49483	0.00818273	0.412067	2.49079	0.0569221	9.84508e-10	5.02321e-06
21127	17_45876329_T_C	KANSL1	1.82928	0.00494256	0.169492	1.8281	0.0359358	0.000114065	0.0956978
21128	17_45876329_T_C	KANSL1-AS1	2.49483	0.00818273	0.412067	2.49079	0.0569221	9.84508e-10	5.02321e-06
21129	17_45876341_C_T	KANSL1	1.82928	0.00494256	0.169492	1.8281	0.0359358	0.000114065	0.0956978
21130	17_45876341_C_T	KANSL1-AS1	2.49483	0.00818273	0.412067	2.49079	0.0569221	9.84508e-10	5.02321e-06
21131	17_45876448_G_A	KANSL1	1.82928	0.00494256	0.169492	1.8281	0.0359358	0.000114065	0.0956978
21132	17_45876448_G_A	KANSL1-AS1	2.49483	0.00818273	0.412067	2.49079	0.0569221	9.84508e-10	5.02321e-06
21133	17_45876768_G_A	KANSL1	1.82928	0.00494256	0.169492	1.8281	0.0359358	0.000114065	0.0956978
21134	17_45876768_G_A	KANSL1-AS1	2.49483	0.00818273	0.412067	2.49079	0.0569221	9.84508e-10	5.02321e-06
21135	17_45876861_G_A	KANSL1	1.82928	0.00494256	0.169492	1.8281	0.0359358	0.000114065	0.0956978
21136	17_45876861_G_A	KANSL1-AS1	2.49483	0.00818273	0.412067	2.49079	0.0569221	9.84508e-10	5.02321e-06
21137	17_45876918_G_A	KANSL1	1.82928	0.00494256	0.169492	1.8281	0.0359358	0.000114065	0.0956978
21138	17_45876918_G_A	KANSL1-AS1	2.49483	0.00818273	0.412067	2.49079	0.0569221	9.84508e-10	5.02321e-06
21139	17_45877320_G_A	KANSL1	1.82928	0.00494256	0.169492	1.8281	0.0359358	0.000114065	0.0956978
21140	17_45877320_G_A	KANSL1-AS1	2.49483	0.00818273	0.412067	2.49079	0.0569221	9.84508e-10	5.02321e-06
21141	17_45877664_A_G	KANSL1	1.82928	0.00494256	0.169492	1.8281	0.0359358	0.000114065	0.0956978
21142	17_45877664_A_G	KANSL1-AS1	2.49483	0.00818273	0.412067	2.49079	0.0569221	9.84508e-10	5.02321e-06
21143	17_45877727_T_C	KANSL1	1.82928	0.00494256	0.169492	1.8281	0.0359358	0.000114065	0.0956978
21144	17_45877727_T_C	KANSL1-AS1	2.49483	0.00818273	0.412067	2.49079	0.0569221	9.84508e-10	5.02321e-06
21145	17_45877999_C_A	KANSL1	1.82928	0.00494256	0.169492	1.8281	0.0359358	0.000114065	0.0956978
21146	17_45877999_C_A	KANSL1-AS1	2.49483	0.00818273	0.412067	2.49079	0.0569221	9.84508e-10	5.02321e-06
21147	17_45878121_C_T	KANSL1	1.82928	0.00494256	0.169492	1.8281	0.0359358	0.000114065	0.0956978
21148	17_45878121_C_T	KANSL1-AS1	2.49483	0.00818273	0.412067	2.49079	0.0569221	9.84508e-10	5.02321e-06
21149	17_45879004_G_T	KANSL1	1.82928	0.00494256	0.169492	1.8281	0.0359358	0.000114065	0.0956978
21150	17_45879004_G_T	KANSL1-AS1	2.49483	0.00818273	0.412067	2.49079	0.0569221	9.84508e-10	5.02321e-06
21151	17_45879024_T_C	KANSL1	1.82928	0.00494256	0.169492	1.8281	0.0359358	0.000114065	0.0956978
21152	17_45879024_T_C	KANSL1-AS1	2.49483	0.00818273	0.412067	2.49079	0.0569221	9.84508e-10	5.02321e-06
21153	17_45879059_C_T	KANSL1	1.82928	0.00494256	0.169492	1.8281	0.0359358	0.000114065	0.0956978
21154	17_45879059_C_T	KANSL1-AS1	2.49483	0.00818273	0.412067	2.49079	0.0569221	9.84508e-10	5.02321e-06
21155	17_45879139_A_C	KANSL1	1.82928	0.00494256	0.169492	1.8281	0.0359358	0.000114065	0.0956978
21156	17_45879139_A_C	KANSL1-AS1	2.49483	0.00818273	0.412067	2.49079	0.0569221	9.84508e-10	5.02321e-06
21157	17_45879276_T_C	KANSL1	1.82928	0.00494256	0.169492	1.8281	0.0359358	0.000114065	0.0956978
21158	17_45879276_T_C	KANSL1-AS1	2.49483	0.00818273	0.412067	2.49079	0.0569221	9.84508e-10	5.02321e-06
21159	17_45879368_C_A	KANSL1	1.82928	0.00494256	0.169492	1.8281	0.0359358	0.000114065	0.0956978
21160	17_45879368_C_A	KANSL1-AS1	2.49483	0.00818273	0.412067	2.49079	0.0569221	9.84508e-10	5.02321e-06
21161	17_45879412_A_G	KANSL1	1.82928	0.00494256	0.169492	1.8281	0.0359358	0.000114065	0.0956978
21162	17_45879412_A_G	KANSL1-AS1	2.49483	0.00818273	0.412067	2.49079	0.0569221	9.84508e-10	5.02321e-06
21163	17_45879855_C_T	KANSL1	1.82928	0.00494256	0.169492	1.8281	0.0359358	0.000114065	0.0956978
21164	17_45879855_C_T	KANSL1-AS1	2.49483	0.00818273	0.412067	2.49079	0.0569221	9.84508e-10	5.02321e-06
21165	17_45879903_T_C	KANSL1	1.82928	0.00494256	0.169492	1.8281	0.0359358	0.000114065	0.0956978
21166	17_45879903_T_C	KANSL1-AS1	2.49483	0.00818273	0.412067	2.49079	0.0569221	9.84508e-10	5.02321e-06
21167	17_45879962_C_T	KANSL1	1.82928	0.00494256	0.169492	1.8281	0.0359358	0.000114065	0.0956978
21168	17_45879962_C_T	KANSL1-AS1	2.49483	0.00818273	0.412067	2.49079	0.0569221	9.84508e-10	5.02321e-06
21169	17_45880733_T_C	KANSL1	1.82928	0.00494256	0.169492	1.8281	0.0359358	0.000114065	0.0956978
21170	17_45880733_T_C	KANSL1-AS1	2.49483	0.00818273	0.412067	2.49079	0.0569221	9.84508e-10	5.02321e-06
21171	17_45880773_A_C	KANSL1	1.82928	0.00494256	0.169492	1.8281	0.0359358	0.000114065	0.0956978
21172	17_45880773_A_C	KANSL1-AS1	2.49483	0.00818273	0.412067	2.49079	0.0569221	9.84508e-10	5.02321e-06
21173	17_45880806_A_G	KANSL1-AS1	2.49483	0.00818273	0.406324	2.49086	0.0564398	1.36017e-09	6.79276e-06
21174	17_45880996_T_G	KANSL1	1.82928	0.00494256	0.169492	1.8281	0.0359358	0.000114065	0.0956978
21175	17_45880996_T_G	KANSL1-AS1	2.49483	0.00818273	0.412067	2.49079	0.0569221	9.84508e-10	5.02321e-06
21176	17_45881065_T_C	KANSL1	1.82928	0.00494256	0.169492	1.8281	0.0359358	0.000114065	0.0956978
21177	17_45881065_T_C	KANSL1-AS1	2.49483	0.00818273	0.412067	2.49079	0.0569221	9.84508e-10	5.02321e-06
21178	17_45881370_G_A	KANSL1	1.82928	0.00494256	0.169492	1.8281	0.0359358	0.000114065	0.0956978
21179	17_45881370_G_A	KANSL1-AS1	2.49483	0.00818273	0.412067	2.49079	0.0569221	9.84508e-10	5.02321e-06
21180	17_45881378_A_G	KANSL1	1.82928	0.00494256	0.169492	1.8281	0.0359358	0.000114065	0.0956978
21181	17_45881378_A_G	KANSL1-AS1	2.49483	0.00818273	0.412067	2.49079	0.0569221	9.84508e-10	5.02321e-06
21182	17_45881726_G_T	KANSL1	1.82928	0.00494256	0.169492	1.8281	0.0359358	0.000114065	0.0956978
21183	17_45881726_G_T	KANSL1-AS1	2.49483	0.00818273	0.412067	2.49079	0.0569221	9.84508e-10	5.02321e-06
21184	17_45881747_A_G	KANSL1	1.82928	0.00494256	0.169492	1.8281	0.0359358	0.000114065	0.0956978
21185	17_45881747_A_G	KANSL1-AS1	2.49483	0.00818273	0.412067	2.49079	0.0569221	9.84508e-10	5.02321e-06
21186	17_45881895_G_A	KANSL1	1.82928	0.00494256	0.169492	1.8281	0.0359358	0.000114065	0.0956978
21187	17_45881895_G_A	KANSL1-AS1	2.49483	0.00818273	0.412067	2.49079	0.0569221	9.84508e-10	5.02321e-06
21188	17_45882295_G_A	KANSL1	1.82928	0.00494256	0.169492	1.8281	0.0359358	0.000114065	0.0956978
21189	17_45882295_G_A	KANSL1-AS1	2.49483	0.00818273	0.412067	2.49079	0.0569221	9.84508e-10	5.02321e-06
21190	17_45882654_A_G	KANSL1	1.82928	0.00494256	0.169492	1.8281	0.0359358	0.000114065	0.0956978
21191	17_45882654_A_G	KANSL1-AS1	2.49483	0.00818273	0.412067	2.49079	0.0569221	9.84508e-10	5.02321e-06
21192	17_45882806_C_T	KANSL1	1.82928	0.00494256	0.169492	1.8281	0.0359358	0.000114065	0.0956978
21193	17_45882806_C_T	KANSL1-AS1	2.49483	0.00818273	0.412067	2.49079	0.0569221	9.84508e-10	5.02321e-06
21194	17_45882917_A_G	KANSL1	1.82928	0.00494256	0.169492	1.8281	0.0359358	0.000114065	0.0956978
21195	17_45882917_A_G	KANSL1-AS1	2.49483	0.00818273	0.412067	2.49079	0.0569221	9.84508e-10	5.02321e-06
21196	17_45882957_A_G	KANSL1	1.82928	0.00494256	0.169492	1.8281	0.0359358	0.000114065	0.0956978
21197	17_45882957_A_G	KANSL1-AS1	2.49483	0.00818273	0.412067	2.49079	0.0569221	9.84508e-10	5.02321e-06
21198	17_45882959_T_C	KANSL1	1.82928	0.00494256	0.169492	1.8281	0.0359358	0.000114065	0.0956978
21199	17_45882959_T_C	KANSL1-AS1	2.49483	0.00818273	0.412067	2.49079	0.0569221	9.84508e-10	5.02321e-06
21200	17_45882975_G_A	KANSL1	1.82928	0.00494256	0.169492	1.8281	0.0359358	0.000114065	0.0956978
21201	17_45882975_G_A	KANSL1-AS1	2.49483	0.00818273	0.412067	2.49079	0.0569221	9.84508e-10	5.02321e-06
21202	17_45883234_T_C	KANSL1	1.82928	0.00494256	0.169492	1.8281	0.0359358	0.000114065	0.0956978
21203	17_45883234_T_C	KANSL1-AS1	2.49483	0.00818273	0.412067	2.49079	0.0569221	9.84508e-10	5.02321e-06
21204	17_45883545_A_G	KANSL1-AS1	2.49483	0.00818273	0.406324	2.49086	0.0564398	1.36017e-09	6.79276e-06
21205	17_45883552_T_C	KANSL1	1.82928	0.00494256	0.169492	1.8281	0.0359358	0.000114065	0.0956978
21206	17_45883552_T_C	KANSL1-AS1	2.49483	0.00818273	0.412067	2.49079	0.0569221	9.84508e-10	5.02321e-06
21207	17_45883631_T_C	KANSL1	1.82928	0.00494256	0.169492	1.8281	0.0359358	0.000114065	0.0956978
21208	17_45883631_T_C	KANSL1-AS1	2.49483	0.00818273	0.412067	2.49079	0.0569221	9.84508e-10	5.02321e-06
21209	17_45883678_A_G	KANSL1	1.82928	0.00494256	0.169492	1.8281	0.0359358	0.000114065	0.0956978
21210	17_45883678_A_G	KANSL1-AS1	2.49483	0.00818273	0.412067	2.49079	0.0569221	9.84508e-10	5.02321e-06
21211	17_45883776_T_C	KANSL1	1.82928	0.00494256	0.169492	1.8281	0.0359358	0.000114065	0.0956978
21212	17_45883776_T_C	KANSL1-AS1	2.49483	0.00818273	0.412067	2.49079	0.0569221	9.84508e-10	5.02321e-06
21213	17_45883926_G_T	KANSL1	1.82928	0.00494256	0.169492	1.8281	0.0359358	0.000114065	0.0956978
21214	17_45883926_G_T	KANSL1-AS1	2.49483	0.00818273	0.412067	2.49079	0.0569221	9.84508e-10	5.02321e-06
21215	17_45885616_G_A	KANSL1	1.82928	0.00494256	0.169492	1.8281	0.0359358	0.000114065	0.0956978
21216	17_45885616_G_A	KANSL1-AS1	2.49483	0.00818273	0.412067	2.49079	0.0569221	9.84508e-10	5.02321e-06
21217	17_45885680_G_A	KANSL1	1.82928	0.00494256	0.169492	1.8281	0.0359358	0.000114065	0.0956978
21218	17_45885680_G_A	KANSL1-AS1	2.49483	0.00818273	0.412067	2.49079	0.0569221	9.84508e-10	5.02321e-06
21219	17_45885754_C_T	KANSL1	1.82928	0.00494256	0.169492	1.8281	0.0359358	0.000114065	0.0956978
21220	17_45885754_C_T	KANSL1-AS1	2.49483	0.00818273	0.412067	2.49079	0.0569221	9.84508e-10	5.02321e-06
21221	17_45886478_C_T	KANSL1	1.82928	0.00494256	0.169492	1.8281	0.0359358	0.000114065	0.0956978
21222	17_45886478_C_T	KANSL1-AS1	2.49483	0.00818273	0.412067	2.49079	0.0569221	9.84508e-10	5.02321e-06
21223	17_45886797_G_A	KANSL1-AS1	2.49483	0.00818273	0.405149	2.49124	0.0536719	8.2672e-09	3.379e-05
21224	17_45887173_A_G	KANSL1	1.82928	0.00494256	0.169492	1.8281	0.0359358	0.000114065	0.0956978
21225	17_45887173_A_G	KANSL1-AS1	2.49483	0.00818273	0.412067	2.49079	0.0569221	9.84508e-10	5.02321e-06
21226	17_45887195_C_T	KANSL1	1.82928	0.00494256	0.169492	1.8281	0.0359358	0.000114065	0.0956978
21227	17_45887195_C_T	KANSL1-AS1	2.49483	0.00818273	0.412067	2.49079	0.0569221	9.84508e-10	5.02321e-06
21228	17_45887201_A_C	KANSL1	1.82928	0.00494256	0.169492	1.8281	0.0359358	0.000114065	0.0956978
21229	17_45887201_A_C	KANSL1-AS1	2.49483	0.00818273	0.412067	2.49079	0.0569221	9.84508e-10	5.02321e-06
21230	17_45887389_C_T	KANSL1	1.82928	0.00494256	0.169492	1.8281	0.0359358	0.000114065	0.0956978
21231	17_45887389_C_T	KANSL1-AS1	2.49483	0.00818273	0.412067	2.49079	0.0569221	9.84508e-10	5.02321e-06
21232	17_45887533_A_G	KANSL1	1.82928	0.00494256	0.169492	1.8281	0.0359358	0.000114065	0.0956978
21233	17_45887533_A_G	KANSL1-AS1	2.49483	0.00818273	0.412067	2.49079	0.0569221	9.84508e-10	5.02321e-06
21234	17_45887697_T_C	KANSL1	1.82928	0.00494256	0.169492	1.8281	0.0359358	0.000114065	0.0956978
21235	17_45887697_T_C	KANSL1-AS1	2.49483	0.00818273	0.412067	2.49079	0.0569221	9.84508e-10	5.02321e-06
21236	17_45888314_G_A	KANSL1	1.82928	0.00494256	0.169492	1.8281	0.0359358	0.000114065	0.0956978
21237	17_45888314_G_A	KANSL1-AS1	2.49483	0.00818273	0.412067	2.49079	0.0569221	9.84508e-10	5.02321e-06
21238	17_45888589_A_G	KANSL1	1.82928	0.00494256	0.169492	1.8281	0.0359358	0.000114065	0.0956978
21239	17_45888589_A_G	KANSL1-AS1	2.49483	0.00818273	0.412067	2.49079	0.0569221	9.84508e-10	5.02321e-06
21240	17_45888812_C_A	KANSL1	1.82928	0.00494256	0.169492	1.8281	0.0359358	0.000114065	0.0956978
21241	17_45888812_C_A	KANSL1-AS1	2.49483	0.00818273	0.412067	2.49079	0.0569221	9.84508e-10	5.02321e-06
21242	17_45888894_A_G	KANSL1	1.82928	0.00494256	0.169492	1.8281	0.0359358	0.000114065	0.0956978
21243	17_45888894_A_G	KANSL1-AS1	2.49483	0.00818273	0.412067	2.49079	0.0569221	9.84508e-10	5.02321e-06
21244	17_45888916_G_T	KANSL1	1.82928	0.00494256	0.169492	1.8281	0.0359358	0.000114065	0.0956978
21245	17_45888916_G_T	KANSL1-AS1	2.49483	0.00818273	0.412067	2.49079	0.0569221	9.84508e-10	5.02321e-06
21246	17_45889383_T_C	KANSL1	1.82928	0.00494256	0.169492	1.8281	0.0359358	0.000114065	0.0956978
21247	17_45889383_T_C	KANSL1-AS1	2.49483	0.00818273	0.412067	2.49079	0.0569221	9.84508e-10	5.02321e-06
21248	17_45889429_C_A	KANSL1	1.82928	0.00494256	0.169492	1.8281	0.0359358	0.000114065	0.0956978
21249	17_45889429_C_A	KANSL1-AS1	2.49483	0.00818273	0.412067	2.49079	0.0569221	9.84508e-10	5.02321e-06
21250	17_45889589_A_G	KANSL1	1.82928	0.00494256	0.169492	1.8281	0.0359358	0.000114065	0.0956978
21251	17_45889589_A_G	KANSL1-AS1	2.49483	0.00818273	0.412067	2.49079	0.0569221	9.84508e-10	5.02321e-06
21252	17_45889772_T_G	KANSL1	1.82928	0.00494256	0.169492	1.8281	0.0359358	0.000114065	0.0956978
21253	17_45889772_T_G	KANSL1-AS1	2.49483	0.00818273	0.412067	2.49079	0.0569221	9.84508e-10	5.02321e-06
21254	17_45890196_T_C	KANSL1	1.82928	0.00494256	0.169492	1.8281	0.0359358	0.000114065	0.0956978
21255	17_45890196_T_C	KANSL1-AS1	2.49483	0.00818273	0.412067	2.49079	0.0569221	9.84508e-10	5.02321e-06
21256	17_45890853_A_G	KANSL1	1.82928	0.00494256	0.169492	1.8281	0.0359358	0.000114065	0.0956978
21257	17_45890853_A_G	KANSL1-AS1	2.49483	0.00818273	0.412067	2.49079	0.0569221	9.84508e-10	5.02321e-06
21258	17_45891206_G_A	KANSL1	1.82928	0.00494256	0.169492	1.8281	0.0359358	0.000114065	0.0956978
21259	17_45891206_G_A	KANSL1-AS1	2.49483	0.00818273	0.412067	2.49079	0.0569221	9.84508e-10	5.02321e-06
21260	17_45891508_A_G	KANSL1	1.82928	0.00494256	0.169492	1.8281	0.0359358	0.000114065	0.0956978
21261	17_45891508_A_G	KANSL1-AS1	2.49483	0.00818273	0.412067	2.49079	0.0569221	9.84508e-10	5.02321e-06
21262	17_45891571_T_C	KANSL1	1.82928	0.00494256	0.169492	1.8281	0.0359358	0.000114065	0.0956978
21263	17_45891571_T_C	KANSL1-AS1	2.49483	0.00818273	0.412067	2.49079	0.0569221	9.84508e-10	5.02321e-06
21264	17_45891628_T_C	KANSL1	1.82928	0.00494256	0.169492	1.8281	0.0359358	0.000114065	0.0956978
21265	17_45891628_T_C	KANSL1-AS1	2.49483	0.00818273	0.412067	2.49079	0.0569221	9.84508e-10	5.02321e-06
21266	17_45891653_T_C	KANSL1	1.82928	0.00494256	0.169492	1.8281	0.0359358	0.000114065	0.0956978
21267	17_45891653_T_C	KANSL1-AS1	2.49483	0.00818273	0.412067	2.49079	0.0569221	9.84508e-10	5.02321e-06
21268	17_45891770_C_T	KANSL1	1.82928	0.00494256	0.169492	1.8281	0.0359358	0.000114065	0.0956978
21269	17_45891770_C_T	KANSL1-AS1	2.49483	0.00818273	0.412067	2.49079	0.0569221	9.84508e-10	5.02321e-06
21270	17_45892413_G_T	KANSL1	1.82928	0.00494256	0.169492	1.8281	0.0359358	0.000114065	0.0956978
21271	17_45892413_G_T	KANSL1-AS1	2.49483	0.00818273	0.412067	2.49079	0.0569221	9.84508e-10	5.02321e-06
21272	17_45892467_A_G	KANSL1	1.82928	0.00494256	0.169492	1.8281	0.0359358	0.000114065	0.0956978
21273	17_45892467_A_G	KANSL1-AS1	2.49483	0.00818273	0.412067	2.49079	0.0569221	9.84508e-10	5.02321e-06
21274	17_45892535_G_A	KANSL1	1.82928	0.00494256	0.169492	1.8281	0.0359358	0.000114065	0.0956978
21275	17_45892535_G_A	KANSL1-AS1	2.49483	0.00818273	0.412067	2.49079	0.0569221	9.84508e-10	5.02321e-06
21276	17_45892586_T_C	KANSL1	1.82928	0.00494256	0.169492	1.8281	0.0359358	0.000114065	0.0956978
21277	17_45892586_T_C	KANSL1-AS1	2.49483	0.00818273	0.412067	2.49079	0.0569221	9.84508e-10	5.02321e-06
21278	17_45892629_C_T	KANSL1	1.82928	0.00494256	0.169492	1.8281	0.0359358	0.000114065	0.0956978
21279	17_45892629_C_T	KANSL1-AS1	2.49483	0.00818273	0.412067	2.49079	0.0569221	9.84508e-10	5.02321e-06
21280	17_45892742_C_A	KANSL1	1.82928	0.00494256	0.169492	1.8281	0.0359358	0.000114065	0.0956978
21281	17_45892742_C_A	KANSL1-AS1	2.49483	0.00818273	0.412067	2.49079	0.0569221	9.84508e-10	5.02321e-06
21282	17_45892788_T_C	KANSL1	1.82928	0.00494256	0.169492	1.8281	0.0359358	0.000114065	0.0956978
21283	17_45892788_T_C	KANSL1-AS1	2.49483	0.00818273	0.412067	2.49079	0.0569221	9.84508e-10	5.02321e-06
21284	17_45892937_G_A	KANSL1	1.82928	0.00494256	0.169492	1.8281	0.0359358	0.000114065	0.0956978
21285	17_45892937_G_A	KANSL1-AS1	2.49483	0.00818273	0.412067	2.49079	0.0569221	9.84508e-10	5.02321e-06
21286	17_45893296_G_T	KANSL1	1.82928	0.00494256	0.169492	1.8281	0.0359358	0.000114065	0.0956978
21287	17_45893296_G_T	KANSL1-AS1	2.49483	0.00818273	0.412067	2.49079	0.0569221	9.84508e-10	5.02321e-06
21288	17_45894115_T_C	KANSL1	1.82928	0.00494256	0.169492	1.8281	0.0359358	0.000114065	0.0956978
21289	17_45894115_T_C	KANSL1-AS1	2.49483	0.00818273	0.412067	2.49079	0.0569221	9.84508e-10	5.02321e-06
21290	17_45894419_A_G	KANSL1	1.82928	0.00494256	0.169492	1.8281	0.0359358	0.000114065	0.0956978
21291	17_45894419_A_G	KANSL1-AS1	2.49483	0.00818273	0.412067	2.49079	0.0569221	9.84508e-10	5.02321e-06
21292	17_45894571_C_A	KANSL1	1.82928	0.00494256	0.169492	1.8281	0.0359358	0.000114065	0.0956978
21293	17_45894571_C_A	KANSL1-AS1	2.49483	0.00818273	0.412067	2.49079	0.0569221	9.84508e-10	5.02321e-06
21294	17_45894776_G_A	KANSL1	1.82928	0.00494256	0.169492	1.8281	0.0359358	0.000114065	0.0956978
21295	17_45894776_G_A	KANSL1-AS1	2.49483	0.00818273	0.412067	2.49079	0.0569221	9.84508e-10	5.02321e-06
21296	17_45895215_C_T	KANSL1	1.82928	0.00494256	0.169492	1.8281	0.0359358	0.000114065	0.0956978
21297	17_45895215_C_T	KANSL1-AS1	2.49483	0.00818273	0.412067	2.49079	0.0569221	9.84508e-10	5.02321e-06
21298	17_45895714_A_G	KANSL1	1.82928	0.00494256	0.169492	1.8281	0.0359358	0.000114065	0.0956978
21299	17_45895714_A_G	KANSL1-AS1	2.49483	0.00818273	0.412067	2.49079	0.0569221	9.84508e-10	5.02321e-06
21300	17_45895867_C_T	KANSL1	1.82928	0.00494256	0.169492	1.8281	0.0359358	0.000114065	0.0956978
21301	17_45895867_C_T	KANSL1-AS1	2.49483	0.00818273	0.412067	2.49079	0.0569221	9.84508e-10	5.02321e-06
21302	17_45896042_C_T	KANSL1	1.82928	0.00494256	0.169492	1.8281	0.0359358	0.000114065	0.0956978
21303	17_45896042_C_T	KANSL1-AS1	2.49483	0.00818273	0.412067	2.49079	0.0569221	9.84508e-10	5.02321e-06
21304	17_45896047_A_G	KANSL1	1.82928	0.00494256	0.169492	1.8281	0.0359358	0.000114065	0.0956978
21305	17_45896047_A_G	KANSL1-AS1	2.49483	0.00818273	0.412067	2.49079	0.0569221	9.84508e-10	5.02321e-06
21306	17_45896286_C_T	KANSL1	1.82928	0.00494256	0.169492	1.8281	0.0359358	0.000114065	0.0956978
21307	17_45896286_C_T	KANSL1-AS1	2.49483	0.00818273	0.412067	2.49079	0.0569221	9.84508e-10	5.02321e-06
21308	17_45896533_T_C	KANSL1	1.82928	0.00494256	0.169492	1.8281	0.0359358	0.000114065	0.0956978
21309	17_45896533_T_C	KANSL1-AS1	2.49483	0.00818273	0.412067	2.49079	0.0569221	9.84508e-10	5.02321e-06
21310	17_45896699_C_A	KANSL1	1.82928	0.00494256	0.169492	1.8281	0.0359358	0.000114065	0.0956978
21311	17_45896699_C_A	KANSL1-AS1	2.49483	0.00818273	0.412067	2.49079	0.0569221	9.84508e-10	5.02321e-06
21312	17_45896864_C_T	KANSL1	1.82928	0.00494256	0.169492	1.8281	0.0359358	0.000114065	0.0956978
21313	17_45896864_C_T	KANSL1-AS1	2.49483	0.00818273	0.412067	2.49079	0.0569221	9.84508e-10	5.02321e-06
21314	17_45896988_G_A	KANSL1	1.82928	0.00494256	0.169492	1.8281	0.0359358	0.000114065	0.0956978
21315	17_45896988_G_A	KANSL1-AS1	2.49483	0.00818273	0.412067	2.49079	0.0569221	9.84508e-10	5.02321e-06
21316	17_45897110_G_T	KANSL1	1.82928	0.00494256	0.169492	1.8281	0.0359358	0.000114065	0.0956978
21317	17_45897110_G_T	KANSL1-AS1	2.49483	0.00818273	0.412067	2.49079	0.0569221	9.84508e-10	5.02321e-06
21318	17_45897897_T_C	KANSL1	1.82928	0.00494256	0.169492	1.8281	0.0359358	0.000114065	0.0956978
21319	17_45897897_T_C	KANSL1-AS1	2.49483	0.00818273	0.412067	2.49079	0.0569221	9.84508e-10	5.02321e-06
21320	17_45897919_T_C	KANSL1	1.82928	0.00494256	0.169492	1.8281	0.0359358	0.000114065	0.0956978
21321	17_45897919_T_C	KANSL1-AS1	2.49483	0.00818273	0.412067	2.49079	0.0569221	9.84508e-10	5.02321e-06
21322	17_45898049_A_C	KANSL1	1.82928	0.00494256	0.169492	1.8281	0.0359358	0.000114065	0.0956978
21323	17_45898049_A_C	KANSL1-AS1	2.49483	0.00818273	0.412067	2.49079	0.0569221	9.84508e-10	5.02321e-06
21324	17_45898051_G_A	KANSL1	1.82928	0.00494256	0.169492	1.8281	0.0359358	0.000114065	0.0956978
21325	17_45898051_G_A	KANSL1-AS1	2.49483	0.00818273	0.412067	2.49079	0.0569221	9.84508e-10	5.02321e-06
21326	17_45898698_T_C	KANSL1	1.82928	0.00494256	0.169492	1.8281	0.0359358	0.000114065	0.0956978
21327	17_45898698_T_C	KANSL1-AS1	2.49483	0.00818273	0.412067	2.49079	0.0569221	9.84508e-10	5.02321e-06
21328	17_45899261_G_T	KANSL1	1.82928	0.00494256	0.169492	1.8281	0.0359358	0.000114065	0.0956978
21329	17_45899261_G_T	KANSL1-AS1	2.49483	0.00818273	0.412067	2.49079	0.0569221	9.84508e-10	5.02321e-06
21330	17_45899278_G_A	KANSL1	1.82928	0.00494256	0.169492	1.8281	0.0359358	0.000114065	0.0956978
21331	17_45899278_G_A	KANSL1-AS1	2.49483	0.00818273	0.412067	2.49079	0.0569221	9.84508e-10	5.02321e-06
21332	17_45899652_A_G	KANSL1	1.82928	0.00494256	0.169492	1.8281	0.0359358	0.000114065	0.0956978
21333	17_45899652_A_G	KANSL1-AS1	2.49483	0.00818273	0.412067	2.49079	0.0569221	9.84508e-10	5.02321e-06
21334	17_45899683_A_G	KANSL1	1.82928	0.00494256	0.169492	1.8281	0.0359358	0.000114065	0.0956978
21335	17_45899683_A_G	KANSL1-AS1	2.49483	0.00818273	0.412067	2.49079	0.0569221	9.84508e-10	5.02321e-06
21336	17_45900336_C_T	KANSL1	1.82928	0.00494256	0.169492	1.8281	0.0359358	0.000114065	0.0956978
21337	17_45900336_C_T	KANSL1-AS1	2.49483	0.00818273	0.412067	2.49079	0.0569221	9.84508e-10	5.02321e-06
21338	17_45900461_C_T	KANSL1	1.82928	0.00494256	0.169492	1.8281	0.0359358	0.000114065	0.0956978
21339	17_45900461_C_T	KANSL1-AS1	2.49483	0.00818273	0.412067	2.49079	0.0569221	9.84508e-10	5.02321e-06
21340	17_45900675_C_T	KANSL1	1.82928	0.00494256	0.169492	1.8281	0.0359358	0.000114065	0.0956978
21341	17_45900675_C_T	KANSL1-AS1	2.49483	0.00818273	0.412067	2.49079	0.0569221	9.84508e-10	5.02321e-06
21342	17_45900754_A_G	KANSL1	1.82928	0.00494256	0.169492	1.8281	0.0359358	0.000114065	0.0956978
21343	17_45900754_A_G	KANSL1-AS1	2.49483	0.00818273	0.412067	2.49079	0.0569221	9.84508e-10	5.02321e-06
21344	17_45900940_G_A	KANSL1	1.82928	0.00494256	0.169492	1.8281	0.0359358	0.000114065	0.0956978
21345	17_45900940_G_A	KANSL1-AS1	2.49483	0.00818273	0.412067	2.49079	0.0569221	9.84508e-10	5.02321e-06
21346	17_45900942_T_C	KANSL1	1.82928	0.00494256	0.169492	1.8281	0.0359358	0.000114065	0.0956978
21347	17_45900942_T_C	KANSL1-AS1	2.49483	0.00818273	0.412067	2.49079	0.0569221	9.84508e-10	5.02321e-06
21348	17_45900954_G_A	KANSL1	1.82928	0.00494256	0.169492	1.8281	0.0359358	0.000114065	0.0956978
21349	17_45900954_G_A	KANSL1-AS1	2.49483	0.00818273	0.412067	2.49079	0.0569221	9.84508e-10	5.02321e-06
21350	17_45901168_G_A	KANSL1	1.82928	0.00494256	0.169492	1.8281	0.0359358	0.000114065	0.0956978
21351	17_45901168_G_A	KANSL1-AS1	2.49483	0.00818273	0.412067	2.49079	0.0569221	9.84508e-10	5.02321e-06
21352	17_45901238_A_G	KANSL1	1.82928	0.00494256	0.169492	1.8281	0.0359358	0.000114065	0.0956978
21353	17_45901238_A_G	KANSL1-AS1	2.49483	0.00818273	0.412067	2.49079	0.0569221	9.84508e-10	5.02321e-06
21354	17_45901259_T_C	KANSL1	1.82928	0.00494256	0.169492	1.8281	0.0359358	0.000114065	0.0956978
21355	17_45901259_T_C	KANSL1-AS1	2.49483	0.00818273	0.412067	2.49079	0.0569221	9.84508e-10	5.02321e-06
21356	17_45901568_T_G	KANSL1	1.82928	0.00494256	0.169492	1.8281	0.0359358	0.000114065	0.0956978
21357	17_45901568_T_G	KANSL1-AS1	2.49483	0.00818273	0.412067	2.49079	0.0569221	9.84508e-10	5.02321e-06
21358	17_45902138_G_A	KANSL1	1.82928	0.00494256	0.169492	1.8281	0.0359358	0.000114065	0.0956978
21359	17_45902138_G_A	KANSL1-AS1	2.49483	0.00818273	0.412067	2.49079	0.0569221	9.84508e-10	5.02321e-06
21360	17_45902256_G_A	KANSL1	1.82928	0.00494256	0.169492	1.8281	0.0359358	0.000114065	0.0956978
21361	17_45902256_G_A	KANSL1-AS1	2.49483	0.00818273	0.412067	2.49079	0.0569221	9.84508e-10	5.02321e-06
21362	17_45902605_C_T	KANSL1	1.82928	0.00494256	0.169492	1.8281	0.0359358	0.000114065	0.0956978
21363	17_45902605_C_T	KANSL1-AS1	2.49483	0.00818273	0.412067	2.49079	0.0569221	9.84508e-10	5.02321e-06
21364	17_45903164_A_C	KANSL1	1.82928	0.00494256	0.169492	1.8281	0.0359358	0.000114065	0.0956978
21365	17_45903164_A_C	KANSL1-AS1	2.49483	0.00818273	0.412067	2.49079	0.0569221	9.84508e-10	5.02321e-06
21366	17_45903396_A_G	KANSL1	1.82928	0.00494256	0.169492	1.8281	0.0359358	0.000114065	0.0956978
21367	17_45903396_A_G	KANSL1-AS1	2.49483	0.00818273	0.412067	2.49079	0.0569221	9.84508e-10	5.02321e-06
21368	17_45903632_G_A	KANSL1	1.82928	0.00494256	0.169492	1.8281	0.0359358	0.000114065	0.0956978
21369	17_45903632_G_A	KANSL1-AS1	2.49483	0.00818273	0.412067	2.49079	0.0569221	9.84508e-10	5.02321e-06
21370	17_45903737_C_A	KANSL1	1.82928	0.00494256	0.169492	1.8281	0.0359358	0.000114065	0.0956978
21371	17_45903737_C_A	KANSL1-AS1	2.49483	0.00818273	0.412067	2.49079	0.0569221	9.84508e-10	5.02321e-06
21372	17_45904429_G_A	KANSL1	1.82928	0.00494256	0.169492	1.8281	0.0359358	0.000114065	0.0956978
21373	17_45904429_G_A	KANSL1-AS1	2.49483	0.00818273	0.412067	2.49079	0.0569221	9.84508e-10	5.02321e-06
21374	17_45904592_C_T	KANSL1	1.82928	0.00494256	0.169492	1.8281	0.0359358	0.000114065	0.0956978
21375	17_45904592_C_T	KANSL1-AS1	2.49483	0.00818273	0.412067	2.49079	0.0569221	9.84508e-10	5.02321e-06
21376	17_45904703_T_G	KANSL1	1.82928	0.00494256	0.169492	1.8281	0.0359358	0.000114065	0.0956978
21377	17_45904703_T_G	KANSL1-AS1	2.49483	0.00818273	0.412067	2.49079	0.0569221	9.84508e-10	5.02321e-06
21378	17_45904793_A_G	KANSL1	1.82928	0.00494256	0.169492	1.8281	0.0359358	0.000114065	0.0956978
21379	17_45904793_A_G	KANSL1-AS1	2.49483	0.00818273	0.412067	2.49079	0.0569221	9.84508e-10	5.02321e-06
21380	17_45904920_C_T	KANSL1	1.82928	0.00494256	0.169492	1.8281	0.0359358	0.000114065	0.0956978
21381	17_45904920_C_T	KANSL1-AS1	2.49483	0.00818273	0.412067	2.49079	0.0569221	9.84508e-10	5.02321e-06
21382	17_45905537_A_G	KANSL1	1.82928	0.00494256	0.169492	1.8281	0.0359358	0.000114065	0.0956978
21383	17_45905537_A_G	KANSL1-AS1	2.49483	0.00818273	0.412067	2.49079	0.0569221	9.84508e-10	5.02321e-06
21384	17_45905595_T_C	KANSL1	1.82928	0.00494256	0.169492	1.8281	0.0359358	0.000114065	0.0956978
21385	17_45905595_T_C	KANSL1-AS1	2.49483	0.00818273	0.412067	2.49079	0.0569221	9.84508e-10	5.02321e-06
21386	17_45905793_T_C	KANSL1	1.82928	0.00494256	0.169492	1.8281	0.0359358	0.000114065	0.0956978
21387	17_45905793_T_C	KANSL1-AS1	2.49483	0.00818273	0.412067	2.49079	0.0569221	9.84508e-10	5.02321e-06
21388	17_45905997_G_A	KANSL1	1.82928	0.00494256	0.169492	1.8281	0.0359358	0.000114065	0.0956978
21389	17_45905997_G_A	KANSL1-AS1	2.49483	0.00818273	0.412067	2.49079	0.0569221	9.84508e-10	5.02321e-06
21390	17_45906435_A_G	KANSL1	1.82928	0.00494256	0.169492	1.8281	0.0359358	0.000114065	0.0956978
21391	17_45906435_A_G	KANSL1-AS1	2.49483	0.00818273	0.412067	2.49079	0.0569221	9.84508e-10	5.02321e-06
21392	17_45907033_C_T	KANSL1	1.82928	0.00494256	0.169492	1.8281	0.0359358	0.000114065	0.0956978
21393	17_45907033_C_T	KANSL1-AS1	2.49483	0.00818273	0.412067	2.49079	0.0569221	9.84508e-10	5.02321e-06
21394	17_45907280_T_C	KANSL1	1.82928	0.00494256	0.169492	1.8281	0.0359358	0.000114065	0.0956978
21395	17_45907280_T_C	KANSL1-AS1	2.49483	0.00818273	0.412067	2.49079	0.0569221	9.84508e-10	5.02321e-06
21396	17_45907303_A_G	KANSL1	1.82928	0.00494256	0.169492	1.8281	0.0359358	0.000114065	0.0956978
21397	17_45907303_A_G	KANSL1-AS1	2.49483	0.00818273	0.412067	2.49079	0.0569221	9.84508e-10	5.02321e-06
21398	17_45907306_T_C	KANSL1	1.82928	0.00494256	0.169492	1.8281	0.0359358	0.000114065	0.0956978
21399	17_45907306_T_C	KANSL1-AS1	2.49483	0.00818273	0.412067	2.49079	0.0569221	9.84508e-10	5.02321e-06
21400	17_45907498_C_T	KANSL1	1.82928	0.00494256	0.169492	1.8281	0.0359358	0.000114065	0.0956978
21401	17_45907498_C_T	KANSL1-AS1	2.49483	0.00818273	0.412067	2.49079	0.0569221	9.84508e-10	5.02321e-06
21402	17_45907881_C_T	KANSL1	1.82928	0.00494256	0.169492	1.8281	0.0359358	0.000114065	0.0956978
21403	17_45907881_C_T	KANSL1-AS1	2.49483	0.00818273	0.412067	2.49079	0.0569221	9.84508e-10	5.02321e-06
21404	17_45908231_C_T	KANSL1	1.82928	0.00494256	0.169492	1.8281	0.0359358	0.000114065	0.0956978
21405	17_45908231_C_T	KANSL1-AS1	2.49483	0.00818273	0.412067	2.49079	0.0569221	9.84508e-10	5.02321e-06
21406	17_45908296_T_C	KANSL1	1.82928	0.00494256	0.169492	1.8281	0.0359358	0.000114065	0.0956978
21407	17_45908296_T_C	KANSL1-AS1	2.49483	0.00818273	0.412067	2.49079	0.0569221	9.84508e-10	5.02321e-06
21408	17_45909030_C_T	KANSL1	1.82928	0.00494256	0.169492	1.8281	0.0359358	0.000114065	0.0956978
21409	17_45909030_C_T	KANSL1-AS1	2.49483	0.00818273	0.412067	2.49079	0.0569221	9.84508e-10	5.02321e-06
21410	17_45909054_A_G	KANSL1	1.82928	0.00494256	0.169492	1.8281	0.0359358	0.000114065	0.0956978
21411	17_45909054_A_G	KANSL1-AS1	2.49483	0.00818273	0.412067	2.49079	0.0569221	9.84508e-10	5.02321e-06
21412	17_45909066_G_A	KANSL1	1.82928	0.00494256	0.169492	1.8281	0.0359358	0.000114065	0.0956978
21413	17_45909066_G_A	KANSL1-AS1	2.49483	0.00818273	0.412067	2.49079	0.0569221	9.84508e-10	5.02321e-06
21414	17_45909096_A_G	KANSL1	1.82928	0.00494256	0.169492	1.8281	0.0359358	0.000114065	0.0956978
21415	17_45909096_A_G	KANSL1-AS1	2.49483	0.00818273	0.412067	2.49079	0.0569221	9.84508e-10	5.02321e-06
21416	17_45909788_G_A	KANSL1	1.82928	0.00494256	0.169492	1.8281	0.0359358	0.000114065	0.0956978
21417	17_45909788_G_A	KANSL1-AS1	2.49483	0.00818273	0.412067	2.49079	0.0569221	9.84508e-10	5.02321e-06
21418	17_45909818_T_C	KANSL1	1.82928	0.00494256	0.169492	1.8281	0.0359358	0.000114065	0.0956978
21419	17_45909818_T_C	KANSL1-AS1	2.49483	0.00818273	0.412067	2.49079	0.0569221	9.84508e-10	5.02321e-06
21420	17_45910357_G_A	KANSL1	1.82928	0.00494256	0.169492	1.8281	0.0359358	0.000114065	0.0956978
21421	17_45910357_G_A	KANSL1-AS1	2.49483	0.00818273	0.412067	2.49079	0.0569221	9.84508e-10	5.02321e-06
21422	17_45910435_T_C	KANSL1	1.82928	0.00494256	0.169492	1.8281	0.0359358	0.000114065	0.0956978
21423	17_45910435_T_C	KANSL1-AS1	2.49483	0.00818273	0.412067	2.49079	0.0569221	9.84508e-10	5.02321e-06
21424	17_45910839_A_G	KANSL1	1.82928	0.00494256	0.169492	1.8281	0.0359358	0.000114065	0.0956978
21425	17_45910839_A_G	KANSL1-AS1	2.49483	0.00818273	0.412067	2.49079	0.0569221	9.84508e-10	5.02321e-06
21426	17_45911257_G_A	KANSL1	1.82928	0.00494256	0.169492	1.8281	0.0359358	0.000114065	0.0956978
21427	17_45911257_G_A	KANSL1-AS1	2.49483	0.00818273	0.412067	2.49079	0.0569221	9.84508e-10	5.02321e-06
21428	17_45911518_T_C	KANSL1	1.82928	0.00494256	0.169492	1.8281	0.0359358	0.000114065	0.0956978
21429	17_45911518_T_C	KANSL1-AS1	2.49483	0.00818273	0.412067	2.49079	0.0569221	9.84508e-10	5.02321e-06
21430	17_45911721_A_G	KANSL1	1.82928	0.00494256	0.169492	1.8281	0.0359358	0.000114065	0.0956978
21431	17_45911721_A_G	KANSL1-AS1	2.49483	0.00818273	0.412067	2.49079	0.0569221	9.84508e-10	5.02321e-06
21432	17_45911855_T_C	KANSL1	1.82928	0.00494256	0.169492	1.8281	0.0359358	0.000114065	0.0956978
21433	17_45911855_T_C	KANSL1-AS1	2.49483	0.00818273	0.412067	2.49079	0.0569221	9.84508e-10	5.02321e-06
21434	17_45912323_T_C	KANSL1	1.82928	0.00494256	0.169492	1.8281	0.0359358	0.000114065	0.0956978
21435	17_45912323_T_C	KANSL1-AS1	2.49483	0.00818273	0.412067	2.49079	0.0569221	9.84508e-10	5.02321e-06
21436	17_45912532_T_G	KANSL1	1.82928	0.00494256	0.169492	1.8281	0.0359358	0.000114065	0.0956978
21437	17_45912532_T_G	KANSL1-AS1	2.49483	0.00818273	0.412067	2.49079	0.0569221	9.84508e-10	5.02321e-06
21438	17_45912543_A_G	KANSL1	1.82928	0.00494256	0.169492	1.8281	0.0359358	0.000114065	0.0956978
21439	17_45912543_A_G	KANSL1-AS1	2.49483	0.00818273	0.412067	2.49079	0.0569221	9.84508e-10	5.02321e-06
21440	17_45912675_A_C	KANSL1	1.82928	0.00494256	0.169492	1.8281	0.0359358	0.000114065	0.0956978
21441	17_45912675_A_C	KANSL1-AS1	2.49483	0.00818273	0.412067	2.49079	0.0569221	9.84508e-10	5.02321e-06
21442	17_45912706_A_G	KANSL1	1.82928	0.00494256	0.169492	1.8281	0.0359358	0.000114065	0.0956978
21443	17_45912706_A_G	KANSL1-AS1	2.49483	0.00818273	0.412067	2.49079	0.0569221	9.84508e-10	5.02321e-06
21444	17_45913296_G_A	KANSL1	1.82928	0.00494256	0.169492	1.8281	0.0359358	0.000114065	0.0956978
21445	17_45913296_G_A	KANSL1-AS1	2.49483	0.00818273	0.412067	2.49079	0.0569221	9.84508e-10	5.02321e-06
21446	17_45913553_A_G	KANSL1	1.82928	0.00494256	0.169492	1.8281	0.0359358	0.000114065	0.0956978
21447	17_45913553_A_G	KANSL1-AS1	2.49483	0.00818273	0.412067	2.49079	0.0569221	9.84508e-10	5.02321e-06
21448	17_45913906_A_G	KANSL1	1.82928	0.00494256	0.169492	1.8281	0.0359358	0.000114065	0.0956978
21449	17_45913906_A_G	KANSL1-AS1	2.49483	0.00818273	0.412067	2.49079	0.0569221	9.84508e-10	5.02321e-06
21450	17_45914149_T_G	KANSL1	1.82928	0.00494256	0.169492	1.8281	0.0359358	0.000114065	0.0956978
21451	17_45914149_T_G	KANSL1-AS1	2.49483	0.00818273	0.412067	2.49079	0.0569221	9.84508e-10	5.02321e-06
21452	17_45914415_G_T	KANSL1	1.82928	0.00494256	0.169492	1.8281	0.0359358	0.000114065	0.0956978
21453	17_45914415_G_T	KANSL1-AS1	2.49483	0.00818273	0.412067	2.49079	0.0569221	9.84508e-10	5.02321e-06
21454	17_45914522_G_A	KANSL1	1.82928	0.00494256	0.169492	1.8281	0.0359358	0.000114065	0.0956978
21455	17_45914522_G_A	KANSL1-AS1	2.49483	0.00818273	0.412067	2.49079	0.0569221	9.84508e-10	5.02321e-06
21456	17_45915090_G_A	KANSL1	1.82928	0.00494256	0.169492	1.8281	0.0359358	0.000114065	0.0956978
21457	17_45915090_G_A	KANSL1-AS1	2.49483	0.00818273	0.412067	2.49079	0.0569221	9.84508e-10	5.02321e-06
21458	17_45915215_C_T	KANSL1	1.82928	0.00494256	0.169492	1.8281	0.0359358	0.000114065	0.0956978
21459	17_45915215_C_T	KANSL1-AS1	2.49483	0.00818273	0.412067	2.49079	0.0569221	9.84508e-10	5.02321e-06
21460	17_45915440_A_G	KANSL1	1.82928	0.00494256	0.169492	1.8281	0.0359358	0.000114065	0.0956978
21461	17_45915440_A_G	KANSL1-AS1	2.49483	0.00818273	0.412067	2.49079	0.0569221	9.84508e-10	5.02321e-06
21462	17_45915573_T_C	KANSL1	1.82928	0.00494256	0.169492	1.8281	0.0359358	0.000114065	0.0956978
21463	17_45915573_T_C	KANSL1-AS1	2.49483	0.00818273	0.412067	2.49079	0.0569221	9.84508e-10	5.02321e-06
21464	17_45916992_C_T	KANSL1	1.82928	0.00494256	0.169492	1.8281	0.0359358	0.000114065	0.0956978
21465	17_45916992_C_T	KANSL1-AS1	2.49483	0.00818273	0.412067	2.49079	0.0569221	9.84508e-10	5.02321e-06
21466	17_45917020_C_A	KANSL1	1.82928	0.00494256	0.169492	1.8281	0.0359358	0.000114065	0.0956978
21467	17_45917020_C_A	KANSL1-AS1	2.49483	0.00818273	0.412067	2.49079	0.0569221	9.84508e-10	5.02321e-06
21468	17_45917069_A_G	KANSL1	1.82928	0.00494256	0.169492	1.8281	0.0359358	0.000114065	0.0956978
21469	17_45917069_A_G	KANSL1-AS1	2.49483	0.00818273	0.412067	2.49079	0.0569221	9.84508e-10	5.02321e-06
21470	17_45917257_G_A	KANSL1	1.82928	0.00494256	0.169492	1.8281	0.0359358	0.000114065	0.0956978
21471	17_45917257_G_A	KANSL1-AS1	2.49483	0.00818273	0.412067	2.49079	0.0569221	9.84508e-10	5.02321e-06
21472	17_45917282_C_T	KANSL1	1.82928	0.00494256	0.169492	1.8281	0.0359358	0.000114065	0.0956978
21473	17_45917282_C_T	KANSL1-AS1	2.49483	0.00818273	0.412067	2.49079	0.0569221	9.84508e-10	5.02321e-06
21474	17_45917586_A_G	KANSL1	1.82928	0.00494256	0.169492	1.8281	0.0359358	0.000114065	0.0956978
21475	17_45917586_A_G	KANSL1-AS1	2.49483	0.00818273	0.412067	2.49079	0.0569221	9.84508e-10	5.02321e-06
21476	17_45917732_G_A	KANSL1	1.82928	0.00494256	0.169492	1.8281	0.0359358	0.000114065	0.0956978
21477	17_45917732_G_A	KANSL1-AS1	2.49483	0.00818273	0.412067	2.49079	0.0569221	9.84508e-10	5.02321e-06
21478	17_45918624_A_G	KANSL1	1.82928	0.00494256	0.169492	1.8281	0.0359358	0.000114065	0.0956978
21479	17_45918624_A_G	KANSL1-AS1	2.49483	0.00818273	0.412067	2.49079	0.0569221	9.84508e-10	5.02321e-06
21480	17_45919542_T_G	KANSL1	1.82928	0.00494256	0.169492	1.8281	0.0359358	0.000114065	0.0956978
21481	17_45919542_T_G	KANSL1-AS1	2.49483	0.00818273	0.412067	2.49079	0.0569221	9.84508e-10	5.02321e-06
21482	17_45919594_A_G	KANSL1	1.82928	0.00494256	0.169492	1.8281	0.0359358	0.000114065	0.0956978
21483	17_45919594_A_G	KANSL1-AS1	2.49483	0.00818273	0.412067	2.49079	0.0569221	9.84508e-10	5.02321e-06
21484	17_45920006_T_C	KANSL1	1.82928	0.00494256	0.169492	1.8281	0.0359358	0.000114065	0.0956978
21485	17_45920006_T_C	KANSL1-AS1	2.49483	0.00818273	0.412067	2.49079	0.0569221	9.84508e-10	5.02321e-06
21486	17_45920154_C_T	KANSL1	1.82928	0.00494256	0.169492	1.8281	0.0359358	0.000114065	0.0956978
21487	17_45920154_C_T	KANSL1-AS1	2.49483	0.00818273	0.412067	2.49079	0.0569221	9.84508e-10	5.02321e-06
21488	17_45920785_C_T	KANSL1	1.82928	0.00494256	0.169492	1.8281	0.0359358	0.000114065	0.0956978
21489	17_45920785_C_T	KANSL1-AS1	2.49483	0.00818273	0.412067	2.49079	0.0569221	9.84508e-10	5.02321e-06
21490	17_45920962_C_T	KANSL1	1.82928	0.00494256	0.169492	1.8281	0.0359358	0.000114065	0.0956978
21491	17_45920962_C_T	KANSL1-AS1	2.49483	0.00818273	0.412067	2.49079	0.0569221	9.84508e-10	5.02321e-06
21492	17_45921208_T_G	KANSL1	1.82928	0.00494256	0.169492	1.8281	0.0359358	0.000114065	0.0956978
21493	17_45921208_T_G	KANSL1-AS1	2.49483	0.00818273	0.412067	2.49079	0.0569221	9.84508e-10	5.02321e-06
21494	17_45921401_T_C	KANSL1	1.82928	0.00494256	0.169492	1.8281	0.0359358	0.000114065	0.0956978
21495	17_45921401_T_C	KANSL1-AS1	2.49483	0.00818273	0.412067	2.49079	0.0569221	9.84508e-10	5.02321e-06
21496	17_45921456_A_G	KANSL1	1.82928	0.00494256	0.169492	1.8281	0.0359358	0.000114065	0.0956978
21497	17_45921456_A_G	KANSL1-AS1	2.49483	0.00818273	0.412067	2.49079	0.0569221	9.84508e-10	5.02321e-06
21498	17_45921544_C_T	KANSL1	1.82928	0.00494256	0.169492	1.8281	0.0359358	0.000114065	0.0956978
21499	17_45921544_C_T	KANSL1-AS1	2.49483	0.00818273	0.412067	2.49079	0.0569221	9.84508e-10	5.02321e-06
21500	17_45922040_A_G	KANSL1	1.82928	0.00494256	0.169492	1.8281	0.0359358	0.000114065	0.0956978
21501	17_45922040_A_G	KANSL1-AS1	2.49483	0.00818273	0.412067	2.49079	0.0569221	9.84508e-10	5.02321e-06
21502	17_45922427_G_A	KANSL1	1.82928	0.00494256	0.169492	1.8281	0.0359358	0.000114065	0.0956978
21503	17_45922427_G_A	KANSL1-AS1	2.49483	0.00818273	0.412067	2.49079	0.0569221	9.84508e-10	5.02321e-06
21504	17_45922836_G_A	KANSL1	1.82928	0.00494256	0.169492	1.8281	0.0359358	0.000114065	0.0956978
21505	17_45922836_G_A	KANSL1-AS1	2.49483	0.00818273	0.412067	2.49079	0.0569221	9.84508e-10	5.02321e-06
21506	17_45923139_C_T	KANSL1	1.82928	0.00494256	0.169492	1.8281	0.0359358	0.000114065	0.0956978
21507	17_45923139_C_T	KANSL1-AS1	2.49483	0.00818273	0.412067	2.49079	0.0569221	9.84508e-10	5.02321e-06
21508	17_45923244_G_A	KANSL1	1.82928	0.00494256	0.169492	1.8281	0.0359358	0.000114065	0.0956978
21509	17_45923244_G_A	KANSL1-AS1	2.49483	0.00818273	0.412067	2.49079	0.0569221	9.84508e-10	5.02321e-06
21510	17_45923548_T_C	KANSL1	1.82928	0.00494256	0.169492	1.8281	0.0359358	0.000114065	0.0956978
21511	17_45923548_T_C	KANSL1-AS1	2.49483	0.00818273	0.412067	2.49079	0.0569221	9.84508e-10	5.02321e-06
21512	17_45923862_G_A	KANSL1	1.82928	0.00494256	0.169492	1.8281	0.0359358	0.000114065	0.0956978
21513	17_45923862_G_A	KANSL1-AS1	2.49483	0.00818273	0.412067	2.49079	0.0569221	9.84508e-10	5.02321e-06
21514	17_45924013_C_T	KANSL1	1.82928	0.00494256	0.169492	1.8281	0.0359358	0.000114065	0.0956978
21515	17_45924013_C_T	KANSL1-AS1	2.49483	0.00818273	0.412067	2.49079	0.0569221	9.84508e-10	5.02321e-06
21516	17_45924255_A_G	KANSL1	1.82928	0.00494256	0.169492	1.8281	0.0359358	0.000114065	0.0956978
21517	17_45924255_A_G	KANSL1-AS1	2.49483	0.00818273	0.412067	2.49079	0.0569221	9.84508e-10	5.02321e-06
21518	17_45924295_A_G	KANSL1	1.82928	0.00494256	0.169492	1.8281	0.0359358	0.000114065	0.0956978
21519	17_45924295_A_G	KANSL1-AS1	2.49483	0.00818273	0.412067	2.49079	0.0569221	9.84508e-10	5.02321e-06
21520	17_45924591_T_G	KANSL1	1.82928	0.00494256	0.169492	1.8281	0.0359358	0.000114065	0.0956978
21521	17_45924591_T_G	KANSL1-AS1	2.49483	0.00818273	0.412067	2.49079	0.0569221	9.84508e-10	5.02321e-06
21522	17_45924696_A_C	KANSL1	1.82928	0.00494256	0.169492	1.8281	0.0359358	0.000114065	0.0956978
21523	17_45924696_A_C	KANSL1-AS1	2.49483	0.00818273	0.412067	2.49079	0.0569221	9.84508e-10	5.02321e-06
21524	17_45924772_A_G	KANSL1	1.82928	0.00494256	0.169492	1.8281	0.0359358	0.000114065	0.0956978
21525	17_45924772_A_G	KANSL1-AS1	2.49483	0.00818273	0.412067	2.49079	0.0569221	9.84508e-10	5.02321e-06
21526	17_45925065_C_T	KANSL1	1.82928	0.00494256	0.169492	1.8281	0.0359358	0.000114065	0.0956978
21527	17_45925065_C_T	KANSL1-AS1	2.49483	0.00818273	0.412067	2.49079	0.0569221	9.84508e-10	5.02321e-06
21528	17_45925189_A_G	KANSL1	1.82928	0.00494256	0.169492	1.8281	0.0359358	0.000114065	0.0956978
21529	17_45925189_A_G	KANSL1-AS1	2.49483	0.00818273	0.412067	2.49079	0.0569221	9.84508e-10	5.02321e-06
21530	17_45925229_C_T	KANSL1	1.82928	0.00494256	0.169492	1.8281	0.0359358	0.000114065	0.0956978
21531	17_45925229_C_T	KANSL1-AS1	2.49483	0.00818273	0.412067	2.49079	0.0569221	9.84508e-10	5.02321e-06
21532	17_45925603_A_C	KANSL1	1.82928	0.00494256	0.169492	1.8281	0.0359358	0.000114065	0.0956978
21533	17_45925603_A_C	KANSL1-AS1	2.49483	0.00818273	0.412067	2.49079	0.0569221	9.84508e-10	5.02321e-06
21534	17_45926080_A_G	KANSL1	1.82928	0.00494256	0.169492	1.8281	0.0359358	0.000114065	0.0956978
21535	17_45926080_A_G	KANSL1-AS1	2.49483	0.00818273	0.412067	2.49079	0.0569221	9.84508e-10	5.02321e-06
21536	17_45926233_C_T	KANSL1	1.82928	0.00494256	0.169492	1.8281	0.0359358	0.000114065	0.0956978
21537	17_45926233_C_T	KANSL1-AS1	2.49483	0.00818273	0.412067	2.49079	0.0569221	9.84508e-10	5.02321e-06
21538	17_45926527_A_G	KANSL1	1.82928	0.00494256	0.169492	1.8281	0.0359358	0.000114065	0.0956978
21539	17_45926527_A_G	KANSL1-AS1	2.49483	0.00818273	0.412067	2.49079	0.0569221	9.84508e-10	5.02321e-06
21540	17_45926710_T_C	KANSL1	1.82928	0.00494256	0.169492	1.8281	0.0359358	0.000114065	0.0956978
21541	17_45926710_T_C	KANSL1-AS1	2.49483	0.00818273	0.412067	2.49079	0.0569221	9.84508e-10	5.02321e-06
21542	17_45927106_A_G	KANSL1	1.82928	0.00494256	0.169492	1.8281	0.0359358	0.000114065	0.0956978
21543	17_45927106_A_G	KANSL1-AS1	2.49483	0.00818273	0.412067	2.49079	0.0569221	9.84508e-10	5.02321e-06
21544	17_45927820_G_A	KANSL1	1.82928	0.00494256	0.169492	1.8281	0.0359358	0.000114065	0.0956978
21545	17_45927820_G_A	KANSL1-AS1	2.49483	0.00818273	0.412067	2.49079	0.0569221	9.84508e-10	5.02321e-06
21546	17_45927860_A_C	KANSL1	1.82928	0.00494256	0.169492	1.8281	0.0359358	0.000114065	0.0956978
21547	17_45927860_A_C	KANSL1-AS1	2.49483	0.00818273	0.412067	2.49079	0.0569221	9.84508e-10	5.02321e-06
21548	17_45927963_G_A	KANSL1	1.82928	0.00494256	0.169492	1.8281	0.0359358	0.000114065	0.0956978
21549	17_45927963_G_A	KANSL1-AS1	2.49483	0.00818273	0.412067	2.49079	0.0569221	9.84508e-10	5.02321e-06
21550	17_45927995_G_A	KANSL1	1.82928	0.00494256	0.169492	1.8281	0.0359358	0.000114065	0.0956978
21551	17_45927995_G_A	KANSL1-AS1	2.49483	0.00818273	0.412067	2.49079	0.0569221	9.84508e-10	5.02321e-06
21552	17_45928047_A_G	KANSL1	1.82928	0.00494256	0.169492	1.8281	0.0359358	0.000114065	0.0956978
21553	17_45928047_A_G	KANSL1-AS1	2.49483	0.00818273	0.412067	2.49079	0.0569221	9.84508e-10	5.02321e-06
21554	17_45928249_A_G	KANSL1	1.82928	0.00494256	0.169492	1.8281	0.0359358	0.000114065	0.0956978
21555	17_45928249_A_G	KANSL1-AS1	2.49483	0.00818273	0.412067	2.49079	0.0569221	9.84508e-10	5.02321e-06
21556	17_45928719_A_G	KANSL1	1.82928	0.00494256	0.169492	1.8281	0.0359358	0.000114065	0.0956978
21557	17_45928719_A_G	KANSL1-AS1	2.49483	0.00818273	0.412067	2.49079	0.0569221	9.84508e-10	5.02321e-06
21558	17_45928764_T_C	KANSL1	1.82928	0.00494256	0.169492	1.8281	0.0359358	0.000114065	0.0956978
21559	17_45928764_T_C	KANSL1-AS1	2.49483	0.00818273	0.412067	2.49079	0.0569221	9.84508e-10	5.02321e-06
21560	17_45928886_T_C	KANSL1	1.82928	0.00494256	0.169492	1.8281	0.0359358	0.000114065	0.0956978
21561	17_45928886_T_C	KANSL1-AS1	2.49483	0.00818273	0.412067	2.49079	0.0569221	9.84508e-10	5.02321e-06
21562	17_45929235_T_C	KANSL1	1.82928	0.00494256	0.169492	1.8281	0.0359358	0.000114065	0.0956978
21563	17_45929235_T_C	KANSL1-AS1	2.49483	0.00818273	0.412067	2.49079	0.0569221	9.84508e-10	5.02321e-06
21564	17_45929530_T_C	KANSL1	1.82928	0.00494256	0.169492	1.8281	0.0359358	0.000114065	0.0956978
21565	17_45929530_T_C	KANSL1-AS1	2.49483	0.00818273	0.412067	2.49079	0.0569221	9.84508e-10	5.02321e-06
21566	17_45929588_T_C	KANSL1	1.82928	0.00494256	0.169492	1.8281	0.0359358	0.000114065	0.0956978
21567	17_45929588_T_C	KANSL1-AS1	2.49483	0.00818273	0.412067	2.49079	0.0569221	9.84508e-10	5.02321e-06
21568	17_45929590_A_G	KANSL1	1.82928	0.00494256	0.169492	1.8281	0.0359358	0.000114065	0.0956978
21569	17_45929590_A_G	KANSL1-AS1	2.49483	0.00818273	0.412067	2.49079	0.0569221	9.84508e-10	5.02321e-06
21570	17_45930127_C_T	KANSL1	1.82928	0.00494256	0.169492	1.8281	0.0359358	0.000114065	0.0956978
21571	17_45930127_C_T	KANSL1-AS1	2.49483	0.00818273	0.412067	2.49079	0.0569221	9.84508e-10	5.02321e-06
21572	17_45932510_C_A	KANSL1	1.82928	0.00494256	0.169492	1.8281	0.0359358	0.000114065	0.0956978
21573	17_45932510_C_A	KANSL1-AS1	2.49483	0.00818273	0.412067	2.49079	0.0569221	9.84508e-10	5.02321e-06
21574	17_45932555_A_G	KANSL1	1.82928	0.00494256	0.169492	1.8281	0.0359358	0.000114065	0.0956978
21575	17_45932555_A_G	KANSL1-AS1	2.49483	0.00818273	0.412067	2.49079	0.0569221	9.84508e-10	5.02321e-06
21576	17_45932674_A_G	KANSL1	1.82928	0.00494256	0.169492	1.8281	0.0359358	0.000114065	0.0956978
21577	17_45932674_A_G	KANSL1-AS1	2.49483	0.00818273	0.412067	2.49079	0.0569221	9.84508e-10	5.02321e-06
21578	17_45933618_G_A	KANSL1	1.82928	0.00494256	0.169492	1.8281	0.0359358	0.000114065	0.0956978
21579	17_45933618_G_A	KANSL1-AS1	2.49483	0.00818273	0.412067	2.49079	0.0569221	9.84508e-10	5.02321e-06
21580	17_45933652_A_G	KANSL1	1.82928	0.00494256	0.169492	1.8281	0.0359358	0.000114065	0.0956978
21581	17_45933652_A_G	KANSL1-AS1	2.49483	0.00818273	0.412067	2.49079	0.0569221	9.84508e-10	5.02321e-06
21582	17_45933707_G_A	KANSL1	1.82928	0.00494256	0.169492	1.8281	0.0359358	0.000114065	0.0956978
21583	17_45933707_G_A	KANSL1-AS1	2.49483	0.00818273	0.412067	2.49079	0.0569221	9.84508e-10	5.02321e-06
21584	17_45934160_A_G	KANSL1	1.82928	0.00494256	0.169492	1.8281	0.0359358	0.000114065	0.0956978
21585	17_45934160_A_G	KANSL1-AS1	2.49483	0.00818273	0.412067	2.49079	0.0569221	9.84508e-10	5.02321e-06
21586	17_45934383_A_G	KANSL1	1.82928	0.00494256	0.169492	1.8281	0.0359358	0.000114065	0.0956978
21587	17_45934383_A_G	KANSL1-AS1	2.49483	0.00818273	0.412067	2.49079	0.0569221	9.84508e-10	5.02321e-06
21588	17_45934459_A_C	KANSL1	1.82928	0.00494256	0.169492	1.8281	0.0359358	0.000114065	0.0956978
21589	17_45934459_A_C	KANSL1-AS1	2.49483	0.00818273	0.412067	2.49079	0.0569221	9.84508e-10	5.02321e-06
21590	17_45934730_A_G	KANSL1	1.82928	0.00494256	0.169492	1.8281	0.0359358	0.000114065	0.0956978
21591	17_45934730_A_G	KANSL1-AS1	2.49483	0.00818273	0.412067	2.49079	0.0569221	9.84508e-10	5.02321e-06
21592	17_45934894_T_C	KANSL1	1.82928	0.00494256	0.169492	1.8281	0.0359358	0.000114065	0.0956978
21593	17_45934894_T_C	KANSL1-AS1	2.49483	0.00818273	0.412067	2.49079	0.0569221	9.84508e-10	5.02321e-06
21594	17_45934977_G_A	KANSL1	1.82928	0.00494256	0.169492	1.8281	0.0359358	0.000114065	0.0956978
21595	17_45934977_G_A	KANSL1-AS1	2.49483	0.00818273	0.412067	2.49079	0.0569221	9.84508e-10	5.02321e-06
21596	17_45935097_T_C	KANSL1	1.82928	0.00494256	0.169492	1.8281	0.0359358	0.000114065	0.0956978
21597	17_45935097_T_C	KANSL1-AS1	2.49483	0.00818273	0.412067	2.49079	0.0569221	9.84508e-10	5.02321e-06
21598	17_45935549_T_C	KANSL1	1.82928	0.00494256	0.169492	1.8281	0.0359358	0.000114065	0.0956978
21599	17_45935549_T_C	KANSL1-AS1	2.49483	0.00818273	0.412067	2.49079	0.0569221	9.84508e-10	5.02321e-06
21600	17_45935623_C_T	KANSL1	1.82928	0.00494256	0.169492	1.8281	0.0359358	0.000114065	0.0956978
21601	17_45935623_C_T	KANSL1-AS1	2.49483	0.00818273	0.412067	2.49079	0.0569221	9.84508e-10	5.02321e-06
21602	17_45935658_T_C	KANSL1	1.82928	0.00494256	0.169492	1.8281	0.0359358	0.000114065	0.0956978
21603	17_45935658_T_C	KANSL1-AS1	2.49483	0.00818273	0.412067	2.49079	0.0569221	9.84508e-10	5.02321e-06
21604	17_45935737_G_T	KANSL1	1.82928	0.00494256	0.169492	1.8281	0.0359358	0.000114065	0.0956978
21605	17_45935737_G_T	KANSL1-AS1	2.49483	0.00818273	0.412067	2.49079	0.0569221	9.84508e-10	5.02321e-06
21606	17_45935823_C_T	KANSL1	1.82928	0.00494256	0.169492	1.8281	0.0359358	0.000114065	0.0956978
21607	17_45935823_C_T	KANSL1-AS1	2.49483	0.00818273	0.412067	2.49079	0.0569221	9.84508e-10	5.02321e-06
21608	17_45935980_T_C	KANSL1	1.82928	0.00494256	0.169492	1.8281	0.0359358	0.000114065	0.0956978
21609	17_45935980_T_C	KANSL1-AS1	2.49483	0.00818273	0.412067	2.49079	0.0569221	9.84508e-10	5.02321e-06
21610	17_45936109_G_A	KANSL1	1.82928	0.00494256	0.169492	1.8281	0.0359358	0.000114065	0.0956978
21611	17_45936109_G_A	KANSL1-AS1	2.49483	0.00818273	0.412067	2.49079	0.0569221	9.84508e-10	5.02321e-06
21612	17_45936117_A_G	KANSL1	1.82928	0.00494256	0.169492	1.8281	0.0359358	0.000114065	0.0956978
21613	17_45936117_A_G	KANSL1-AS1	2.49483	0.00818273	0.412067	2.49079	0.0569221	9.84508e-10	5.02321e-06
21614	17_45936572_A_G	KANSL1	1.82928	0.00494256	0.169492	1.8281	0.0359358	0.000114065	0.0956978
21615	17_45936572_A_G	KANSL1-AS1	2.49483	0.00818273	0.412067	2.49079	0.0569221	9.84508e-10	5.02321e-06
21616	17_45936771_G_T	KANSL1	1.82928	0.00494256	0.169492	1.8281	0.0359358	0.000114065	0.0956978
21617	17_45936771_G_T	KANSL1-AS1	2.49483	0.00818273	0.412067	2.49079	0.0569221	9.84508e-10	5.02321e-06
21618	17_45936897_T_C	KANSL1	1.82928	0.00494256	0.169492	1.8281	0.0359358	0.000114065	0.0956978
21619	17_45936897_T_C	KANSL1-AS1	2.49483	0.00818273	0.412067	2.49079	0.0569221	9.84508e-10	5.02321e-06
21620	17_45937018_G_A	KANSL1	1.82928	0.00494256	0.169492	1.8281	0.0359358	0.000114065	0.0956978
21621	17_45937018_G_A	KANSL1-AS1	2.49483	0.00818273	0.412067	2.49079	0.0569221	9.84508e-10	5.02321e-06
21622	17_45937615_G_T	KANSL1	1.82928	0.00494256	0.169492	1.8281	0.0359358	0.000114065	0.0956978
21623	17_45937615_G_T	KANSL1-AS1	2.49483	0.00818273	0.412067	2.49079	0.0569221	9.84508e-10	5.02321e-06
21624	17_45937616_G_T	KANSL1	1.82928	0.00494256	0.169492	1.8281	0.0359358	0.000114065	0.0956978
21625	17_45937616_G_T	KANSL1-AS1	2.49483	0.00818273	0.412067	2.49079	0.0569221	9.84508e-10	5.02321e-06
21626	17_45938080_A_G	KANSL1	1.82928	0.00494256	0.169492	1.8281	0.0359358	0.000114065	0.0956978
21627	17_45938080_A_G	KANSL1-AS1	2.49483	0.00818273	0.412067	2.49079	0.0569221	9.84508e-10	5.02321e-06
21628	17_45938098_A_G	KANSL1	1.82928	0.00494256	0.169492	1.8281	0.0359358	0.000114065	0.0956978
21629	17_45938098_A_G	KANSL1-AS1	2.49483	0.00818273	0.412067	2.49079	0.0569221	9.84508e-10	5.02321e-06
21630	17_45938258_G_A	KANSL1	1.82928	0.00494256	0.169492	1.8281	0.0359358	0.000114065	0.0956978
21631	17_45938258_G_A	KANSL1-AS1	2.49483	0.00818273	0.412067	2.49079	0.0569221	9.84508e-10	5.02321e-06
21632	17_45938379_A_G	KANSL1	1.82928	0.00494256	0.169492	1.8281	0.0359358	0.000114065	0.0956978
21633	17_45938379_A_G	KANSL1-AS1	2.49483	0.00818273	0.412067	2.49079	0.0569221	9.84508e-10	5.02321e-06
21634	17_45938450_A_G	KANSL1	1.82928	0.00494256	0.169492	1.8281	0.0359358	0.000114065	0.0956978
21635	17_45938450_A_G	KANSL1-AS1	2.49483	0.00818273	0.412067	2.49079	0.0569221	9.84508e-10	5.02321e-06
21636	17_45938563_G_A	KANSL1	1.82928	0.00494256	0.169492	1.8281	0.0359358	0.000114065	0.0956978
21637	17_45938563_G_A	KANSL1-AS1	2.49483	0.00818273	0.412067	2.49079	0.0569221	9.84508e-10	5.02321e-06
21638	17_45938975_G_A	KANSL1	1.82928	0.00494256	0.169492	1.8281	0.0359358	0.000114065	0.0956978
21639	17_45938975_G_A	KANSL1-AS1	2.49483	0.00818273	0.412067	2.49079	0.0569221	9.84508e-10	5.02321e-06
21640	17_45939096_A_G	KANSL1	1.82928	0.00494256	0.169492	1.8281	0.0359358	0.000114065	0.0956978
21641	17_45939096_A_G	KANSL1-AS1	2.49483	0.00818273	0.412067	2.49079	0.0569221	9.84508e-10	5.02321e-06
21642	17_45939758_G_T	KANSL1	1.82928	0.00494256	0.169492	1.8281	0.0359358	0.000114065	0.0956978
21643	17_45939758_G_T	KANSL1-AS1	2.49483	0.00818273	0.412067	2.49079	0.0569221	9.84508e-10	5.02321e-06
21644	17_45939814_T_G	KANSL1	1.82928	0.00494256	0.169492	1.8281	0.0359358	0.000114065	0.0956978
21645	17_45939814_T_G	KANSL1-AS1	2.49483	0.00818273	0.412067	2.49079	0.0569221	9.84508e-10	5.02321e-06
21646	17_45939917_A_G	KANSL1	1.82928	0.00494256	0.169492	1.8281	0.0359358	0.000114065	0.0956978
21647	17_45939917_A_G	KANSL1-AS1	2.49483	0.00818273	0.412067	2.49079	0.0569221	9.84508e-10	5.02321e-06
21648	17_45939976_A_G	KANSL1	1.82928	0.00494256	0.169492	1.8281	0.0359358	0.000114065	0.0956978
21649	17_45939976_A_G	KANSL1-AS1	2.49483	0.00818273	0.412067	2.49079	0.0569221	9.84508e-10	5.02321e-06
21650	17_45940300_C_A	KANSL1	1.82928	0.00494256	0.169492	1.8281	0.0359358	0.000114065	0.0956978
21651	17_45940300_C_A	KANSL1-AS1	2.49483	0.00818273	0.412067	2.49079	0.0569221	9.84508e-10	5.02321e-06
21652	17_45940575_G_T	KANSL1	1.82928	0.00494256	0.169492	1.8281	0.0359358	0.000114065	0.0956978
21653	17_45940575_G_T	KANSL1-AS1	2.49483	0.00818273	0.412067	2.49079	0.0569221	9.84508e-10	5.02321e-06
21654	17_45942916_G_A	KANSL1	1.82928	0.00494256	0.169492	1.8281	0.0359358	0.000114065	0.0956978
21655	17_45942916_G_A	KANSL1-AS1	2.49483	0.00818273	0.412067	2.49079	0.0569221	9.84508e-10	5.02321e-06
21656	17_45942948_C_T	KANSL1	1.82928	0.00494256	0.169492	1.8281	0.0359358	0.000114065	0.0956978
21657	17_45942948_C_T	KANSL1-AS1	2.49483	0.00818273	0.412067	2.49079	0.0569221	9.84508e-10	5.02321e-06
21658	17_45943179_A_G	KANSL1	1.82928	0.00494256	0.169492	1.8281	0.0359358	0.000114065	0.0956978
21659	17_45943179_A_G	KANSL1-AS1	2.49483	0.00818273	0.412067	2.49079	0.0569221	9.84508e-10	5.02321e-06
21660	17_45943695_C_T	KANSL1	1.82928	0.00494256	0.169492	1.8281	0.0359358	0.000114065	0.0956978
21661	17_45943695_C_T	KANSL1-AS1	2.49483	0.00818273	0.412067	2.49079	0.0569221	9.84508e-10	5.02321e-06
21662	17_45943852_C_T	KANSL1	1.82928	0.00494256	0.177743	1.82795	0.0381305	4.23637e-05	0.0497914
21663	17_45943852_C_T	KANSL1-AS1	2.49483	0.00818273	0.396874	2.491	0.0554534	2.61327e-09	1.18634e-05
21664	17_45944097_T_C	KANSL1	1.82928	0.00494256	0.169492	1.8281	0.0359358	0.000114065	0.0956978
21665	17_45944097_T_C	KANSL1-AS1	2.49483	0.00818273	0.412067	2.49079	0.0569221	9.84508e-10	5.02321e-06
21666	17_45944333_G_T	KANSL1	1.82928	0.00494256	0.169492	1.8281	0.0359358	0.000114065	0.0956978
21667	17_45944333_G_T	KANSL1-AS1	2.49483	0.00818273	0.412067	2.49079	0.0569221	9.84508e-10	5.02321e-06
21668	17_45944351_G_A	KANSL1	1.82928	0.00494256	0.169492	1.8281	0.0359358	0.000114065	0.0956978
21669	17_45944351_G_A	KANSL1-AS1	2.49483	0.00818273	0.412067	2.49079	0.0569221	9.84508e-10	5.02321e-06
21670	17_45944378_T_C	KANSL1	1.82928	0.00494256	0.169492	1.8281	0.0359358	0.000114065	0.0956978
21671	17_45944378_T_C	KANSL1-AS1	2.49483	0.00818273	0.412067	2.49079	0.0569221	9.84508e-10	5.02321e-06
21672	17_45944677_A_C	KANSL1	1.82928	0.00494256	0.169492	1.8281	0.0359358	0.000114065	0.0956978
21673	17_45944677_A_C	KANSL1-AS1	2.49483	0.00818273	0.412067	2.49079	0.0569221	9.84508e-10	5.02321e-06
21674	17_45944702_G_A	KANSL1	1.82928	0.00494256	0.169492	1.8281	0.0359358	0.000114065	0.0956978
21675	17_45944702_G_A	KANSL1-AS1	2.49483	0.00818273	0.412067	2.49079	0.0569221	9.84508e-10	5.02321e-06
21676	17_45944953_G_A	KANSL1	1.82928	0.00494256	0.169492	1.8281	0.0359358	0.000114065	0.0956978
21677	17_45944953_G_A	KANSL1-AS1	2.49483	0.00818273	0.412067	2.49079	0.0569221	9.84508e-10	5.02321e-06
21678	17_45945010_C_T	KANSL1	1.82928	0.00494256	0.169492	1.8281	0.0359358	0.000114065	0.0956978
21679	17_45945010_C_T	KANSL1-AS1	2.49483	0.00818273	0.412067	2.49079	0.0569221	9.84508e-10	5.02321e-06
21680	17_45945067_T_C	KANSL1	1.82928	0.00494256	0.169492	1.8281	0.0359358	0.000114065	0.0956978
21681	17_45945067_T_C	KANSL1-AS1	2.49483	0.00818273	0.412067	2.49079	0.0569221	9.84508e-10	5.02321e-06
21682	17_45945068_G_A	KANSL1	1.82928	0.00494256	0.169492	1.8281	0.0359358	0.000114065	0.0956978
21683	17_45945068_G_A	KANSL1-AS1	2.49483	0.00818273	0.412067	2.49079	0.0569221	9.84508e-10	5.02321e-06
21684	17_45945162_A_G	KANSL1	1.82928	0.00494256	0.169492	1.8281	0.0359358	0.000114065	0.0956978
21685	17_45945162_A_G	KANSL1-AS1	2.49483	0.00818273	0.412067	2.49079	0.0569221	9.84508e-10	5.02321e-06
21686	17_45945211_A_C	KANSL1	1.82928	0.00494256	0.169492	1.8281	0.0359358	0.000114065	0.0956978
21687	17_45945211_A_C	KANSL1-AS1	2.49483	0.00818273	0.412067	2.49079	0.0569221	9.84508e-10	5.02321e-06
21688	17_45945227_C_T	KANSL1	1.82928	0.00494256	0.169492	1.8281	0.0359358	0.000114065	0.0956978
21689	17_45945227_C_T	KANSL1-AS1	2.49483	0.00818273	0.412067	2.49079	0.0569221	9.84508e-10	5.02321e-06
21690	17_45945266_G_A	KANSL1	1.82928	0.00494256	0.169492	1.8281	0.0359358	0.000114065	0.0956978
21691	17_45945266_G_A	KANSL1-AS1	2.49483	0.00818273	0.412067	2.49079	0.0569221	9.84508e-10	5.02321e-06
21692	17_45945721_G_A	KANSL1	1.82928	0.00494256	0.169492	1.8281	0.0359358	0.000114065	0.0956978
21693	17_45945721_G_A	KANSL1-AS1	2.49483	0.00818273	0.412067	2.49079	0.0569221	9.84508e-10	5.02321e-06
21694	17_45946154_T_G	KANSL1	1.82928	0.00494256	0.169492	1.8281	0.0359358	0.000114065	0.0956978
21695	17_45946154_T_G	KANSL1-AS1	2.49483	0.00818273	0.412067	2.49079	0.0569221	9.84508e-10	5.02321e-06
21696	17_45946476_G_A	KANSL1	1.82928	0.00494256	0.169492	1.8281	0.0359358	0.000114065	0.0956978
21697	17_45946476_G_A	KANSL1-AS1	2.49483	0.00818273	0.412067	2.49079	0.0569221	9.84508e-10	5.02321e-06
21698	17_45947196_G_T	KANSL1	1.82928	0.00494256	0.169492	1.8281	0.0359358	0.000114065	0.0956978
21699	17_45947196_G_T	KANSL1-AS1	2.49483	0.00818273	0.412067	2.49079	0.0569221	9.84508e-10	5.02321e-06
21700	17_45947499_T_C	KANSL1	1.82928	0.00494256	0.169492	1.8281	0.0359358	0.000114065	0.0956978
21701	17_45947499_T_C	KANSL1-AS1	2.49483	0.00818273	0.412067	2.49079	0.0569221	9.84508e-10	5.02321e-06
21702	17_45947540_A_G	KANSL1	1.82928	0.00494256	0.169492	1.8281	0.0359358	0.000114065	0.0956978
21703	17_45947540_A_G	KANSL1-AS1	2.49483	0.00818273	0.412067	2.49079	0.0569221	9.84508e-10	5.02321e-06
21704	17_45947667_T_C	KANSL1	1.82928	0.00494256	0.169492	1.8281	0.0359358	0.000114065	0.0956978
21705	17_45947667_T_C	KANSL1-AS1	2.49483	0.00818273	0.412067	2.49079	0.0569221	9.84508e-10	5.02321e-06
21706	17_45947679_C_T	KANSL1	1.82928	0.00494256	0.169492	1.8281	0.0359358	0.000114065	0.0956978
21707	17_45947679_C_T	KANSL1-AS1	2.49483	0.00818273	0.412067	2.49079	0.0569221	9.84508e-10	5.02321e-06
21708	17_45947907_G_A	KANSL1	1.82928	0.00494256	0.169492	1.8281	0.0359358	0.000114065	0.0956978
21709	17_45947907_G_A	KANSL1-AS1	2.49483	0.00818273	0.412067	2.49079	0.0569221	9.84508e-10	5.02321e-06
21710	17_45947981_T_C	KANSL1	1.82928	0.00494256	0.169492	1.8281	0.0359358	0.000114065	0.0956978
21711	17_45947981_T_C	KANSL1-AS1	2.49483	0.00818273	0.412067	2.49079	0.0569221	9.84508e-10	5.02321e-06
21712	17_45948284_T_C	KANSL1	1.82928	0.00494256	0.169492	1.8281	0.0359358	0.000114065	0.0956978
21713	17_45948284_T_C	KANSL1-AS1	2.49483	0.00818273	0.412067	2.49079	0.0569221	9.84508e-10	5.02321e-06
21714	17_45948955_T_C	KANSL1	1.82928	0.00494256	0.169492	1.8281	0.0359358	0.000114065	0.0956978
21715	17_45948955_T_C	KANSL1-AS1	2.49483	0.00818273	0.412067	2.49079	0.0569221	9.84508e-10	5.02321e-06
21716	17_45949028_A_G	KANSL1	1.82928	0.00494256	0.169492	1.8281	0.0359358	0.000114065	0.0956978
21717	17_45949028_A_G	KANSL1-AS1	2.49483	0.00818273	0.412067	2.49079	0.0569221	9.84508e-10	5.02321e-06
21718	17_45949112_A_G	KANSL1	1.82928	0.00494256	0.169492	1.8281	0.0359358	0.000114065	0.0956978
21719	17_45949112_A_G	KANSL1-AS1	2.49483	0.00818273	0.412067	2.49079	0.0569221	9.84508e-10	5.02321e-06
21720	17_45949124_A_C	KANSL1	1.82928	0.00494256	0.169492	1.8281	0.0359358	0.000114065	0.0956978
21721	17_45949124_A_C	KANSL1-AS1	2.49483	0.00818273	0.412067	2.49079	0.0569221	9.84508e-10	5.02321e-06
21722	17_45949129_A_G	KANSL1	1.82928	0.00494256	0.169492	1.8281	0.0359358	0.000114065	0.0956978
21723	17_45949129_A_G	KANSL1-AS1	2.49483	0.00818273	0.412067	2.49079	0.0569221	9.84508e-10	5.02321e-06
21724	17_45949182_C_T	KANSL1-AS1	2.49483	0.00818273	0.336519	2.49194	0.0481478	2.34362e-07	0.000698387
21725	17_45949724_C_T	KANSL1	1.82928	0.00494256	0.169492	1.8281	0.0359358	0.000114065	0.0956978
21726	17_45949724_C_T	KANSL1-AS1	2.49483	0.00818273	0.412067	2.49079	0.0569221	9.84508e-10	5.02321e-06
21727	17_45949950_G_A	KANSL1	1.82928	0.00494256	0.169492	1.8281	0.0359358	0.000114065	0.0956978
21728	17_45949950_G_A	KANSL1-AS1	2.49483	0.00818273	0.412067	2.49079	0.0569221	9.84508e-10	5.02321e-06
21729	17_45950000_T_G	KANSL1	1.82928	0.00494256	0.169492	1.8281	0.0359358	0.000114065	0.0956978
21730	17_45950000_T_G	KANSL1-AS1	2.49483	0.00818273	0.412067	2.49079	0.0569221	9.84508e-10	5.02321e-06
21731	17_45950017_A_G	KANSL1	1.82928	0.00494256	0.169492	1.8281	0.0359358	0.000114065	0.0956978
21732	17_45950017_A_G	KANSL1-AS1	2.49483	0.00818273	0.412067	2.49079	0.0569221	9.84508e-10	5.02321e-06
21733	17_45950155_G_T	KANSL1	1.82928	0.00494256	0.169492	1.8281	0.0359358	0.000114065	0.0956978
21734	17_45950155_G_T	KANSL1-AS1	2.49483	0.00818273	0.412067	2.49079	0.0569221	9.84508e-10	5.02321e-06
21735	17_45950387_A_G	KANSL1	1.82928	0.00494256	0.169492	1.8281	0.0359358	0.000114065	0.0956978
21736	17_45950387_A_G	KANSL1-AS1	2.49483	0.00818273	0.412067	2.49079	0.0569221	9.84508e-10	5.02321e-06
21737	17_45950645_T_G	KANSL1	1.82928	0.00494256	0.169492	1.8281	0.0359358	0.000114065	0.0956978
21738	17_45950645_T_G	KANSL1-AS1	2.49483	0.00818273	0.412067	2.49079	0.0569221	9.84508e-10	5.02321e-06
21739	17_45950679_G_T	KANSL1	1.82928	0.00494256	0.169492	1.8281	0.0359358	0.000114065	0.0956978
21740	17_45950679_G_T	KANSL1-AS1	2.49483	0.00818273	0.412067	2.49079	0.0569221	9.84508e-10	5.02321e-06
21741	17_45950817_T_C	KANSL1	1.82928	0.00494256	0.169492	1.8281	0.0359358	0.000114065	0.0956978
21742	17_45950817_T_C	KANSL1-AS1	2.49483	0.00818273	0.412067	2.49079	0.0569221	9.84508e-10	5.02321e-06
21743	17_45951341_G_A	KANSL1	1.82928	0.00494256	0.169492	1.8281	0.0359358	0.000114065	0.0956978
21744	17_45951341_G_A	KANSL1-AS1	2.49483	0.00818273	0.412067	2.49079	0.0569221	9.84508e-10	5.02321e-06
21745	17_45951430_T_C	KANSL1	1.82928	0.00494256	0.169492	1.8281	0.0359358	0.000114065	0.0956978
21746	17_45951430_T_C	KANSL1-AS1	2.49483	0.00818273	0.412067	2.49079	0.0569221	9.84508e-10	5.02321e-06
21747	17_45952749_C_T	KANSL1	1.82928	0.00494256	0.169492	1.8281	0.0359358	0.000114065	0.0956978
21748	17_45952749_C_T	KANSL1-AS1	2.49483	0.00818273	0.412067	2.49079	0.0569221	9.84508e-10	5.02321e-06
21749	17_45952865_T_C	KANSL1	1.82928	0.00494256	0.169492	1.8281	0.0359358	0.000114065	0.0956978
21750	17_45952865_T_C	KANSL1-AS1	2.49483	0.00818273	0.412067	2.49079	0.0569221	9.84508e-10	5.02321e-06
21751	17_45952945_T_G	KANSL1	1.82928	0.00494256	0.169492	1.8281	0.0359358	0.000114065	0.0956978
21752	17_45952945_T_G	KANSL1-AS1	2.49483	0.00818273	0.412067	2.49079	0.0569221	9.84508e-10	5.02321e-06
21753	17_45953407_A_G	KANSL1	1.82928	0.00494256	0.169492	1.8281	0.0359358	0.000114065	0.0956978
21754	17_45953407_A_G	KANSL1-AS1	2.49483	0.00818273	0.412067	2.49079	0.0569221	9.84508e-10	5.02321e-06
21755	17_45954054_G_A	KANSL1	1.82928	0.00494256	0.169492	1.8281	0.0359358	0.000114065	0.0956978
21756	17_45954054_G_A	KANSL1-AS1	2.49483	0.00818273	0.412067	2.49079	0.0569221	9.84508e-10	5.02321e-06
21757	17_45954174_G_T	KANSL1	1.82928	0.00494256	0.169492	1.8281	0.0359358	0.000114065	0.0956978
21758	17_45954174_G_T	KANSL1-AS1	2.49483	0.00818273	0.412067	2.49079	0.0569221	9.84508e-10	5.02321e-06
21759	17_45954580_A_G	KANSL1	1.82928	0.00494256	0.169492	1.8281	0.0359358	0.000114065	0.0956978
21760	17_45954580_A_G	KANSL1-AS1	2.49483	0.00818273	0.412067	2.49079	0.0569221	9.84508e-10	5.02321e-06
21761	17_45954707_A_G	KANSL1	1.82928	0.00494256	0.169492	1.8281	0.0359358	0.000114065	0.0956978
21762	17_45954707_A_G	KANSL1-AS1	2.49483	0.00818273	0.412067	2.49079	0.0569221	9.84508e-10	5.02321e-06
21763	17_45955231_G_A	KANSL1	1.82928	0.00494256	0.169492	1.8281	0.0359358	0.000114065	0.0956978
21764	17_45955231_G_A	KANSL1-AS1	2.49483	0.00818273	0.412067	2.49079	0.0569221	9.84508e-10	5.02321e-06
21765	17_45955402_T_C	KANSL1	1.82928	0.00494256	0.169492	1.8281	0.0359358	0.000114065	0.0956978
21766	17_45955402_T_C	KANSL1-AS1	2.49483	0.00818273	0.412067	2.49079	0.0569221	9.84508e-10	5.02321e-06
21767	17_45955513_A_G	KANSL1	1.82928	0.00494256	0.169492	1.8281	0.0359358	0.000114065	0.0956978
21768	17_45955513_A_G	KANSL1-AS1	2.49483	0.00818273	0.412067	2.49079	0.0569221	9.84508e-10	5.02321e-06
21769	17_45955549_T_C	KANSL1	1.82928	0.00494256	0.169492	1.8281	0.0359358	0.000114065	0.0956978
21770	17_45955549_T_C	KANSL1-AS1	2.49483	0.00818273	0.412067	2.49079	0.0569221	9.84508e-10	5.02321e-06
21771	17_45955590_G_A	KANSL1	1.82928	0.00494256	0.169492	1.8281	0.0359358	0.000114065	0.0956978
21772	17_45955590_G_A	KANSL1-AS1	2.49483	0.00818273	0.412067	2.49079	0.0569221	9.84508e-10	5.02321e-06
21773	17_45955636_T_C	KANSL1	1.82928	0.00494256	0.169492	1.8281	0.0359358	0.000114065	0.0956978
21774	17_45955636_T_C	KANSL1-AS1	2.49483	0.00818273	0.412067	2.49079	0.0569221	9.84508e-10	5.02321e-06
21775	17_45955766_C_T	KANSL1	1.82928	0.00494256	0.169492	1.8281	0.0359358	0.000114065	0.0956978
21776	17_45955766_C_T	KANSL1-AS1	2.49483	0.00818273	0.412067	2.49079	0.0569221	9.84508e-10	5.02321e-06
21777	17_45955803_T_C	KANSL1	1.82928	0.00494256	0.169492	1.8281	0.0359358	0.000114065	0.0956978
21778	17_45955803_T_C	KANSL1-AS1	2.49483	0.00818273	0.412067	2.49079	0.0569221	9.84508e-10	5.02321e-06
21779	17_45955822_G_A	KANSL1	1.82928	0.00494256	0.169492	1.8281	0.0359358	0.000114065	0.0956978
21780	17_45955822_G_A	KANSL1-AS1	2.49483	0.00818273	0.412067	2.49079	0.0569221	9.84508e-10	5.02321e-06
21781	17_45956035_C_T	KANSL1	1.82928	0.00494256	0.169492	1.8281	0.0359358	0.000114065	0.0956978
21782	17_45956035_C_T	KANSL1-AS1	2.49483	0.00818273	0.412067	2.49079	0.0569221	9.84508e-10	5.02321e-06
21783	17_45956102_G_A	KANSL1	1.82928	0.00494256	0.169492	1.8281	0.0359358	0.000114065	0.0956978
21784	17_45956102_G_A	KANSL1-AS1	2.49483	0.00818273	0.412067	2.49079	0.0569221	9.84508e-10	5.02321e-06
21785	17_45956122_C_T	KANSL1	1.82928	0.00494256	0.169492	1.8281	0.0359358	0.000114065	0.0956978
21786	17_45956122_C_T	KANSL1-AS1	2.49483	0.00818273	0.412067	2.49079	0.0569221	9.84508e-10	5.02321e-06
21787	17_45956436_T_C	KANSL1	1.82928	0.00494256	0.169492	1.8281	0.0359358	0.000114065	0.0956978
21788	17_45956436_T_C	KANSL1-AS1	2.49483	0.00818273	0.412067	2.49079	0.0569221	9.84508e-10	5.02321e-06
21789	17_45956974_C_T	KANSL1	1.82928	0.00494256	0.169492	1.8281	0.0359358	0.000114065	0.0956978
21790	17_45956974_C_T	KANSL1-AS1	2.49483	0.00818273	0.412067	2.49079	0.0569221	9.84508e-10	5.02321e-06
21791	17_45957120_A_G	KANSL1	1.82928	0.00494256	0.169492	1.8281	0.0359358	0.000114065	0.0956978
21792	17_45957120_A_G	KANSL1-AS1	2.49483	0.00818273	0.412067	2.49079	0.0569221	9.84508e-10	5.02321e-06
21793	17_45957209_T_C	KANSL1	1.82928	0.00494256	0.169492	1.8281	0.0359358	0.000114065	0.0956978
21794	17_45957209_T_C	KANSL1-AS1	2.49483	0.00818273	0.412067	2.49079	0.0569221	9.84508e-10	5.02321e-06
21795	17_45957307_T_G	KANSL1	1.82928	0.00494256	0.169492	1.8281	0.0359358	0.000114065	0.0956978
21796	17_45957307_T_G	KANSL1-AS1	2.49483	0.00818273	0.412067	2.49079	0.0569221	9.84508e-10	5.02321e-06
21797	17_45957467_G_A	KANSL1	1.82928	0.00494256	0.169492	1.8281	0.0359358	0.000114065	0.0956978
21798	17_45957467_G_A	KANSL1-AS1	2.49483	0.00818273	0.412067	2.49079	0.0569221	9.84508e-10	5.02321e-06
21799	17_45957493_A_G	KANSL1	1.82928	0.00494256	0.169492	1.8281	0.0359358	0.000114065	0.0956978
21800	17_45957493_A_G	KANSL1-AS1	2.49483	0.00818273	0.412067	2.49079	0.0569221	9.84508e-10	5.02321e-06
21801	17_45958001_A_G	KANSL1	1.82928	0.00494256	0.169492	1.8281	0.0359358	0.000114065	0.0956978
21802	17_45958001_A_G	KANSL1-AS1	2.49483	0.00818273	0.412067	2.49079	0.0569221	9.84508e-10	5.02321e-06
21803	17_45958150_G_A	KANSL1	1.82928	0.00494256	0.169492	1.8281	0.0359358	0.000114065	0.0956978
21804	17_45958150_G_A	KANSL1-AS1	2.49483	0.00818273	0.412067	2.49079	0.0569221	9.84508e-10	5.02321e-06
21805	17_45958340_A_G	KANSL1	1.82928	0.00494256	0.169492	1.8281	0.0359358	0.000114065	0.0956978
21806	17_45958340_A_G	KANSL1-AS1	2.49483	0.00818273	0.412067	2.49079	0.0569221	9.84508e-10	5.02321e-06
21807	17_45958681_G_A	KANSL1-AS1	2.49483	0.00818273	0.381743	2.49127	0.0534324	9.62509e-09	3.89295e-05
21808	17_45958763_C_T	KANSL1	1.82928	0.00494256	0.169492	1.8281	0.0359358	0.000114065	0.0956978
21809	17_45958763_C_T	KANSL1-AS1	2.49483	0.00818273	0.412067	2.49079	0.0569221	9.84508e-10	5.02321e-06
21810	17_45958921_A_G	KANSL1	1.82928	0.00494256	0.169492	1.8281	0.0359358	0.000114065	0.0956978
21811	17_45958921_A_G	KANSL1-AS1	2.49483	0.00818273	0.412067	2.49079	0.0569221	9.84508e-10	5.02321e-06
21812	17_45959421_T_C	KANSL1	1.82928	0.00494256	0.169492	1.8281	0.0359358	0.000114065	0.0956978
21813	17_45959421_T_C	KANSL1-AS1	2.49483	0.00818273	0.412067	2.49079	0.0569221	9.84508e-10	5.02321e-06
21814	17_45959548_C_T	KANSL1	1.82928	0.00494256	0.169492	1.8281	0.0359358	0.000114065	0.0956978
21815	17_45959548_C_T	KANSL1-AS1	2.49483	0.00818273	0.412067	2.49079	0.0569221	9.84508e-10	5.02321e-06
21816	17_45959570_G_A	KANSL1	1.82928	0.00494256	0.169492	1.8281	0.0359358	0.000114065	0.0956978
21817	17_45959570_G_A	KANSL1-AS1	2.49483	0.00818273	0.412067	2.49079	0.0569221	9.84508e-10	5.02321e-06
21818	17_45959713_G_A	KANSL1	1.82928	0.00494256	0.169492	1.8281	0.0359358	0.000114065	0.0956978
21819	17_45959713_G_A	KANSL1-AS1	2.49483	0.00818273	0.412067	2.49079	0.0569221	9.84508e-10	5.02321e-06
21820	17_45960125_A_G	KANSL1	1.82928	0.00494256	0.169492	1.8281	0.0359358	0.000114065	0.0956978
21821	17_45960125_A_G	KANSL1-AS1	2.49483	0.00818273	0.412067	2.49079	0.0569221	9.84508e-10	5.02321e-06
21822	17_45961642_G_A	KANSL1	1.82928	0.00494256	0.169492	1.8281	0.0359358	0.000114065	0.0956978
21823	17_45961642_G_A	KANSL1-AS1	2.49483	0.00818273	0.412067	2.49079	0.0569221	9.84508e-10	5.02321e-06
21824	17_45961677_G_A	KANSL1	1.82928	0.00494256	0.169492	1.8281	0.0359358	0.000114065	0.0956978
21825	17_45961677_G_A	KANSL1-AS1	2.49483	0.00818273	0.412067	2.49079	0.0569221	9.84508e-10	5.02321e-06
21826	17_45962044_A_G	KANSL1	1.82928	0.00494256	0.169492	1.8281	0.0359358	0.000114065	0.0956978
21827	17_45962044_A_G	KANSL1-AS1	2.49483	0.00818273	0.412067	2.49079	0.0569221	9.84508e-10	5.02321e-06
21828	17_45962150_G_T	KANSL1	1.82928	0.00494256	0.169492	1.8281	0.0359358	0.000114065	0.0956978
21829	17_45962150_G_T	KANSL1-AS1	2.49483	0.00818273	0.412067	2.49079	0.0569221	9.84508e-10	5.02321e-06
21830	17_45962325_A_G	KANSL1	1.82928	0.00494256	0.169492	1.8281	0.0359358	0.000114065	0.0956978
21831	17_45962325_A_G	KANSL1-AS1	2.49483	0.00818273	0.412067	2.49079	0.0569221	9.84508e-10	5.02321e-06
21832	17_45962754_C_T	KANSL1	1.82928	0.00494256	0.169492	1.8281	0.0359358	0.000114065	0.0956978
21833	17_45962754_C_T	KANSL1-AS1	2.49483	0.00818273	0.412067	2.49079	0.0569221	9.84508e-10	5.02321e-06
21834	17_45963457_C_T	KANSL1	1.82928	0.00494256	0.169492	1.8281	0.0359358	0.000114065	0.0956978
21835	17_45963457_C_T	KANSL1-AS1	2.49483	0.00818273	0.412067	2.49079	0.0569221	9.84508e-10	5.02321e-06
21836	17_45963735_T_C	KANSL1	1.82928	0.00494256	0.169492	1.8281	0.0359358	0.000114065	0.0956978
21837	17_45963735_T_C	KANSL1-AS1	2.49483	0.00818273	0.412067	2.49079	0.0569221	9.84508e-10	5.02321e-06
21838	17_45963741_G_A	KANSL1	1.82928	0.00494256	0.169492	1.8281	0.0359358	0.000114065	0.0956978
21839	17_45963741_G_A	KANSL1-AS1	2.49483	0.00818273	0.412067	2.49079	0.0569221	9.84508e-10	5.02321e-06
21840	17_45964196_G_T	KANSL1	1.82928	0.00494256	0.169492	1.8281	0.0359358	0.000114065	0.0956978
21841	17_45964196_G_T	KANSL1-AS1	2.49483	0.00818273	0.412067	2.49079	0.0569221	9.84508e-10	5.02321e-06
21842	17_45964451_A_G	KANSL1	1.82928	0.00494256	0.169492	1.8281	0.0359358	0.000114065	0.0956978
21843	17_45964451_A_G	KANSL1-AS1	2.49483	0.00818273	0.412067	2.49079	0.0569221	9.84508e-10	5.02321e-06
21844	17_45964855_A_G	KANSL1	1.82928	0.00494256	0.169492	1.8281	0.0359358	0.000114065	0.0956978
21845	17_45964855_A_G	KANSL1-AS1	2.49483	0.00818273	0.412067	2.49079	0.0569221	9.84508e-10	5.02321e-06
21846	17_45964995_T_C	KANSL1	1.82928	0.00494256	0.169492	1.8281	0.0359358	0.000114065	0.0956978
21847	17_45964995_T_C	KANSL1-AS1	2.49483	0.00818273	0.412067	2.49079	0.0569221	9.84508e-10	5.02321e-06
21848	17_45965000_G_A	KANSL1	1.82928	0.00494256	0.169492	1.8281	0.0359358	0.000114065	0.0956978
21849	17_45965000_G_A	KANSL1-AS1	2.49483	0.00818273	0.412067	2.49079	0.0569221	9.84508e-10	5.02321e-06
21850	17_45965417_G_A	KANSL1	1.82928	0.00494256	0.169492	1.8281	0.0359358	0.000114065	0.0956978
21851	17_45965417_G_A	KANSL1-AS1	2.49483	0.00818273	0.412067	2.49079	0.0569221	9.84508e-10	5.02321e-06
21852	17_45965502_G_A	KANSL1	1.82928	0.00494256	0.169492	1.8281	0.0359358	0.000114065	0.0956978
21853	17_45965502_G_A	KANSL1-AS1	2.49483	0.00818273	0.412067	2.49079	0.0569221	9.84508e-10	5.02321e-06
21854	17_45965573_G_A	KANSL1	1.82928	0.00494256	0.169492	1.8281	0.0359358	0.000114065	0.0956978
21855	17_45965573_G_A	KANSL1-AS1	2.49483	0.00818273	0.412067	2.49079	0.0569221	9.84508e-10	5.02321e-06
21856	17_45965585_C_T	KANSL1	1.82928	0.00494256	0.169492	1.8281	0.0359358	0.000114065	0.0956978
21857	17_45965585_C_T	KANSL1-AS1	2.49483	0.00818273	0.412067	2.49079	0.0569221	9.84508e-10	5.02321e-06
21858	17_45966012_T_C	KANSL1	1.82928	0.00494256	0.169492	1.8281	0.0359358	0.000114065	0.0956978
21859	17_45966012_T_C	KANSL1-AS1	2.49483	0.00818273	0.412067	2.49079	0.0569221	9.84508e-10	5.02321e-06
21860	17_45966270_C_T	KANSL1	1.82928	0.00494256	0.169492	1.8281	0.0359358	0.000114065	0.0956978
21861	17_45966270_C_T	KANSL1-AS1	2.49483	0.00818273	0.412067	2.49079	0.0569221	9.84508e-10	5.02321e-06
21862	17_45966453_G_A	KANSL1	1.82928	0.00494256	0.169492	1.8281	0.0359358	0.000114065	0.0956978
21863	17_45966453_G_A	KANSL1-AS1	2.49483	0.00818273	0.412067	2.49079	0.0569221	9.84508e-10	5.02321e-06
21864	17_45966791_G_A	KANSL1	1.82928	0.00494256	0.169492	1.8281	0.0359358	0.000114065	0.0956978
21865	17_45966791_G_A	KANSL1-AS1	2.49483	0.00818273	0.412067	2.49079	0.0569221	9.84508e-10	5.02321e-06
21866	17_45967065_C_T	KANSL1	1.82928	0.00494256	0.169492	1.8281	0.0359358	0.000114065	0.0956978
21867	17_45967065_C_T	KANSL1-AS1	2.49483	0.00818273	0.412067	2.49079	0.0569221	9.84508e-10	5.02321e-06
21868	17_45967142_A_C	KANSL1	1.82928	0.00494256	0.169492	1.8281	0.0359358	0.000114065	0.0956978
21869	17_45967142_A_C	KANSL1-AS1	2.49483	0.00818273	0.412067	2.49079	0.0569221	9.84508e-10	5.02321e-06
21870	17_45967574_T_C	KANSL1	1.82928	0.00494256	0.169492	1.8281	0.0359358	0.000114065	0.0956978
21871	17_45967574_T_C	KANSL1-AS1	2.49483	0.00818273	0.412067	2.49079	0.0569221	9.84508e-10	5.02321e-06
21872	17_45967619_A_G	KANSL1	1.82928	0.00494256	0.169492	1.8281	0.0359358	0.000114065	0.0956978
21873	17_45967619_A_G	KANSL1-AS1	2.49483	0.00818273	0.412067	2.49079	0.0569221	9.84508e-10	5.02321e-06
21874	17_45968108_A_G	KANSL1	1.82928	0.00494256	0.169492	1.8281	0.0359358	0.000114065	0.0956978
21875	17_45968108_A_G	KANSL1-AS1	2.49483	0.00818273	0.412067	2.49079	0.0569221	9.84508e-10	5.02321e-06
21876	17_45968219_C_A	KANSL1	1.82928	0.00494256	0.169492	1.8281	0.0359358	0.000114065	0.0956978
21877	17_45968219_C_A	KANSL1-AS1	2.49483	0.00818273	0.412067	2.49079	0.0569221	9.84508e-10	5.02321e-06
21878	17_45968608_C_T	KANSL1	1.82928	0.00494256	0.169492	1.8281	0.0359358	0.000114065	0.0956978
21879	17_45968608_C_T	KANSL1-AS1	2.49483	0.00818273	0.412067	2.49079	0.0569221	9.84508e-10	5.02321e-06
21880	17_45968826_T_C	KANSL1	1.82928	0.00494256	-0.260867	1.828	-0.0373844	5.96782e-05	0.0642214
21881	17_45968836_C_T	KANSL1	1.82928	0.00494256	0.169492	1.8281	0.0359358	0.000114065	0.0956978
21882	17_45968836_C_T	KANSL1-AS1	2.49483	0.00818273	0.412067	2.49079	0.0569221	9.84508e-10	5.02321e-06
21883	17_45969850_T_G	KANSL1	1.82928	0.00494256	0.169492	1.8281	0.0359358	0.000114065	0.0956978
21884	17_45969850_T_G	KANSL1-AS1	2.49483	0.00818273	0.412067	2.49079	0.0569221	9.84508e-10	5.02321e-06
21885	17_45970243_C_T	KANSL1	1.82928	0.00494256	0.169492	1.8281	0.0359358	0.000114065	0.0956978
21886	17_45970243_C_T	KANSL1-AS1	2.49483	0.00818273	0.412067	2.49079	0.0569221	9.84508e-10	5.02321e-06
21887	17_45970957_G_T	KANSL1	1.82928	0.00494256	0.169492	1.8281	0.0359358	0.000114065	0.0956978
21888	17_45970957_G_T	KANSL1-AS1	2.49483	0.00818273	0.412067	2.49079	0.0569221	9.84508e-10	5.02321e-06
21889	17_45970970_T_C	KANSL1	1.82928	0.00494256	0.169492	1.8281	0.0359358	0.000114065	0.0956978
21890	17_45970970_T_C	KANSL1-AS1	2.49483	0.00818273	0.412067	2.49079	0.0569221	9.84508e-10	5.02321e-06
21891	17_45970984_T_C	KANSL1	1.82928	0.00494256	0.169492	1.8281	0.0359358	0.000114065	0.0956978
21892	17_45970984_T_C	KANSL1-AS1	2.49483	0.00818273	0.412067	2.49079	0.0569221	9.84508e-10	5.02321e-06
21893	17_45971767_T_C	KANSL1	1.82928	0.00494256	0.169492	1.8281	0.0359358	0.000114065	0.0956978
21894	17_45971767_T_C	KANSL1-AS1	2.49483	0.00818273	0.412067	2.49079	0.0569221	9.84508e-10	5.02321e-06
21895	17_45971963_C_T	KANSL1	1.82928	0.00494256	0.169492	1.8281	0.0359358	0.000114065	0.0956978
21896	17_45971963_C_T	KANSL1-AS1	2.49483	0.00818273	0.412067	2.49079	0.0569221	9.84508e-10	5.02321e-06
21897	17_45972184_G_A	KANSL1	1.82928	0.00494256	0.169492	1.8281	0.0359358	0.000114065	0.0956978
21898	17_45972184_G_A	KANSL1-AS1	2.49483	0.00818273	0.412067	2.49079	0.0569221	9.84508e-10	5.02321e-06
21899	17_45972501_A_G	KANSL1	1.82928	0.00494256	0.169492	1.8281	0.0359358	0.000114065	0.0956978
21900	17_45972501_A_G	KANSL1-AS1	2.49483	0.00818273	0.412067	2.49079	0.0569221	9.84508e-10	5.02321e-06
21901	17_45972534_A_G	KANSL1	1.82928	0.00494256	0.169492	1.8281	0.0359358	0.000114065	0.0956978
21902	17_45972534_A_G	KANSL1-AS1	2.49483	0.00818273	0.412067	2.49079	0.0569221	9.84508e-10	5.02321e-06
21903	17_45972916_G_A	KANSL1	1.82928	0.00494256	0.169492	1.8281	0.0359358	0.000114065	0.0956978
21904	17_45972916_G_A	KANSL1-AS1	2.49483	0.00818273	0.412067	2.49079	0.0569221	9.84508e-10	5.02321e-06
21905	17_45972974_G_A	KANSL1	1.82928	0.00494256	0.169492	1.8281	0.0359358	0.000114065	0.0956978
21906	17_45972974_G_A	KANSL1-AS1	2.49483	0.00818273	0.412067	2.49079	0.0569221	9.84508e-10	5.02321e-06
21907	17_45973029_C_A	KANSL1	1.82928	0.00494256	0.169492	1.8281	0.0359358	0.000114065	0.0956978
21908	17_45973029_C_A	KANSL1-AS1	2.49483	0.00818273	0.412067	2.49079	0.0569221	9.84508e-10	5.02321e-06
21909	17_45973097_T_C	KANSL1	1.82928	0.00494256	0.169492	1.8281	0.0359358	0.000114065	0.0956978
21910	17_45973097_T_C	KANSL1-AS1	2.49483	0.00818273	0.412067	2.49079	0.0569221	9.84508e-10	5.02321e-06
21911	17_45973457_G_T	KANSL1	1.82928	0.00494256	0.169492	1.8281	0.0359358	0.000114065	0.0956978
21912	17_45973457_G_T	KANSL1-AS1	2.49483	0.00818273	0.412067	2.49079	0.0569221	9.84508e-10	5.02321e-06
21913	17_45973484_A_G	KANSL1	1.82928	0.00494256	0.169492	1.8281	0.0359358	0.000114065	0.0956978
21914	17_45973484_A_G	KANSL1-AS1	2.49483	0.00818273	0.412067	2.49079	0.0569221	9.84508e-10	5.02321e-06
21915	17_45974223_T_G	KANSL1	1.82928	0.00494256	0.169492	1.8281	0.0359358	0.000114065	0.0956978
21916	17_45974223_T_G	KANSL1-AS1	2.49483	0.00818273	0.412067	2.49079	0.0569221	9.84508e-10	5.02321e-06
21917	17_45974246_A_G	KANSL1	1.82928	0.00494256	0.169492	1.8281	0.0359358	0.000114065	0.0956978
21918	17_45974246_A_G	KANSL1-AS1	2.49483	0.00818273	0.412067	2.49079	0.0569221	9.84508e-10	5.02321e-06
21919	17_45974480_A_G	KANSL1	1.82928	0.00494256	0.169492	1.8281	0.0359358	0.000114065	0.0956978
21920	17_45974480_A_G	KANSL1-AS1	2.49483	0.00818273	0.412067	2.49079	0.0569221	9.84508e-10	5.02321e-06
21921	17_45974558_G_A	KANSL1	1.82928	0.00494256	0.169492	1.8281	0.0359358	0.000114065	0.0956978
21922	17_45974558_G_A	KANSL1-AS1	2.49483	0.00818273	0.412067	2.49079	0.0569221	9.84508e-10	5.02321e-06
21923	17_45974643_T_C	KANSL1	1.82928	0.00494256	0.169492	1.8281	0.0359358	0.000114065	0.0956978
21924	17_45974643_T_C	KANSL1-AS1	2.49483	0.00818273	0.412067	2.49079	0.0569221	9.84508e-10	5.02321e-06
21925	17_45974918_G_A	KANSL1	1.82928	0.00494256	0.169492	1.8281	0.0359358	0.000114065	0.0956978
21926	17_45974918_G_A	KANSL1-AS1	2.49483	0.00818273	0.412067	2.49079	0.0569221	9.84508e-10	5.02321e-06
21927	17_45975367_A_G	KANSL1	1.82928	0.00494256	0.169492	1.8281	0.0359358	0.000114065	0.0956978
21928	17_45975367_A_G	KANSL1-AS1	2.49483	0.00818273	0.412067	2.49079	0.0569221	9.84508e-10	5.02321e-06
21929	17_45975805_A_G	KANSL1	1.82928	0.00494256	0.169492	1.8281	0.0359358	0.000114065	0.0956978
21930	17_45975805_A_G	KANSL1-AS1	2.49483	0.00818273	0.412067	2.49079	0.0569221	9.84508e-10	5.02321e-06
21931	17_45976082_A_G	KANSL1	1.82928	0.00494256	0.169492	1.8281	0.0359358	0.000114065	0.0956978
21932	17_45976082_A_G	KANSL1-AS1	2.49483	0.00818273	0.412067	2.49079	0.0569221	9.84508e-10	5.02321e-06
21933	17_45976623_G_A	KANSL1	1.82928	0.00494256	0.169492	1.8281	0.0359358	0.000114065	0.0956978
21934	17_45976623_G_A	KANSL1-AS1	2.49483	0.00818273	0.412067	2.49079	0.0569221	9.84508e-10	5.02321e-06
21935	17_45976871_G_A	KANSL1	1.82928	0.00494256	0.169492	1.8281	0.0359358	0.000114065	0.0956978
21936	17_45976871_G_A	KANSL1-AS1	2.49483	0.00818273	0.412067	2.49079	0.0569221	9.84508e-10	5.02321e-06
21937	17_45977022_T_C	KANSL1	1.82928	0.00494256	0.169492	1.8281	0.0359358	0.000114065	0.0956978
21938	17_45977022_T_C	KANSL1-AS1	2.49483	0.00818273	0.412067	2.49079	0.0569221	9.84508e-10	5.02321e-06
21939	17_45977230_T_G	KANSL1	1.82928	0.00494256	0.169492	1.8281	0.0359358	0.000114065	0.0956978
21940	17_45977230_T_G	KANSL1-AS1	2.49483	0.00818273	0.412067	2.49079	0.0569221	9.84508e-10	5.02321e-06
21941	17_45977305_C_T	KANSL1	1.82928	0.00494256	0.169492	1.8281	0.0359358	0.000114065	0.0956978
21942	17_45977305_C_T	KANSL1-AS1	2.49483	0.00818273	0.412067	2.49079	0.0569221	9.84508e-10	5.02321e-06
21943	17_45978872_A_G	KANSL1	1.82928	0.00494256	0.169492	1.8281	0.0359358	0.000114065	0.0956978
21944	17_45978872_A_G	KANSL1-AS1	2.49483	0.00818273	0.412067	2.49079	0.0569221	9.84508e-10	5.02321e-06
21945	17_45979067_T_C	KANSL1	1.82928	0.00494256	0.169492	1.8281	0.0359358	0.000114065	0.0956978
21946	17_45979067_T_C	KANSL1-AS1	2.49483	0.00818273	0.412067	2.49079	0.0569221	9.84508e-10	5.02321e-06
21947	17_45979068_G_A	KANSL1	1.82928	0.00494256	0.169492	1.8281	0.0359358	0.000114065	0.0956978
21948	17_45979068_G_A	KANSL1-AS1	2.49483	0.00818273	0.412067	2.49079	0.0569221	9.84508e-10	5.02321e-06
21949	17_45979401_G_A	KANSL1	1.82928	0.00494256	0.169492	1.8281	0.0359358	0.000114065	0.0956978
21950	17_45979401_G_A	KANSL1-AS1	2.49483	0.00818273	0.412067	2.49079	0.0569221	9.84508e-10	5.02321e-06
21951	17_45979467_G_A	KANSL1	1.82928	0.00494256	0.169492	1.8281	0.0359358	0.000114065	0.0956978
21952	17_45979467_G_A	KANSL1-AS1	2.49483	0.00818273	0.412067	2.49079	0.0569221	9.84508e-10	5.02321e-06
21953	17_45980638_A_G	KANSL1	1.82928	0.00494256	0.169492	1.8281	0.0359358	0.000114065	0.0956978
21954	17_45980638_A_G	KANSL1-AS1	2.49483	0.00818273	0.412067	2.49079	0.0569221	9.84508e-10	5.02321e-06
21955	17_45980651_G_T	KANSL1	1.82928	0.00494256	0.169492	1.8281	0.0359358	0.000114065	0.0956978
21956	17_45980651_G_T	KANSL1-AS1	2.49483	0.00818273	0.412067	2.49079	0.0569221	9.84508e-10	5.02321e-06
21957	17_45981325_G_T	KANSL1	1.82928	0.00494256	0.169492	1.8281	0.0359358	0.000114065	0.0956978
21958	17_45981325_G_T	KANSL1-AS1	2.49483	0.00818273	0.412067	2.49079	0.0569221	9.84508e-10	5.02321e-06
21959	17_45981350_G_T	KANSL1	1.82928	0.00494256	0.169492	1.8281	0.0359358	0.000114065	0.0956978
21960	17_45981350_G_T	KANSL1-AS1	2.49483	0.00818273	0.412067	2.49079	0.0569221	9.84508e-10	5.02321e-06
21961	17_45981495_C_A	KANSL1	1.82928	0.00494256	0.169492	1.8281	0.0359358	0.000114065	0.0956978
21962	17_45981495_C_A	KANSL1-AS1	2.49483	0.00818273	0.412067	2.49079	0.0569221	9.84508e-10	5.02321e-06
21963	17_45981849_C_T	KANSL1	1.82928	0.00494256	0.169492	1.8281	0.0359358	0.000114065	0.0956978
21964	17_45981849_C_T	KANSL1-AS1	2.49483	0.00818273	0.412067	2.49079	0.0569221	9.84508e-10	5.02321e-06
21965	17_45982409_A_G	KANSL1	1.82928	0.00494256	0.169492	1.8281	0.0359358	0.000114065	0.0956978
21966	17_45982409_A_G	KANSL1-AS1	2.49483	0.00818273	0.412067	2.49079	0.0569221	9.84508e-10	5.02321e-06
21967	17_45982882_G_A	KANSL1	1.82928	0.00494256	0.169492	1.8281	0.0359358	0.000114065	0.0956978
21968	17_45982882_G_A	KANSL1-AS1	2.49483	0.00818273	0.412067	2.49079	0.0569221	9.84508e-10	5.02321e-06
21969	17_45983409_C_T	KANSL1	1.82928	0.00494256	0.169492	1.8281	0.0359358	0.000114065	0.0956978
21970	17_45983409_C_T	KANSL1-AS1	2.49483	0.00818273	0.412067	2.49079	0.0569221	9.84508e-10	5.02321e-06
21971	17_45983657_G_A	KANSL1	1.82928	0.00494256	0.169492	1.8281	0.0359358	0.000114065	0.0956978
21972	17_45983657_G_A	KANSL1-AS1	2.49483	0.00818273	0.412067	2.49079	0.0569221	9.84508e-10	5.02321e-06
21973	17_45983670_T_C	KANSL1	1.82928	0.00494256	0.169492	1.8281	0.0359358	0.000114065	0.0956978
21974	17_45983670_T_C	KANSL1-AS1	2.49483	0.00818273	0.412067	2.49079	0.0569221	9.84508e-10	5.02321e-06
21975	17_45983912_C_T	KANSL1	1.82928	0.00494256	0.169492	1.8281	0.0359358	0.000114065	0.0956978
21976	17_45983912_C_T	KANSL1-AS1	2.49483	0.00818273	0.412067	2.49079	0.0569221	9.84508e-10	5.02321e-06
21977	17_45984330_C_T	KANSL1	1.82928	0.00494256	0.169492	1.8281	0.0359358	0.000114065	0.0956978
21978	17_45984330_C_T	KANSL1-AS1	2.49483	0.00818273	0.412067	2.49079	0.0569221	9.84508e-10	5.02321e-06
21979	17_45984532_T_C	KANSL1	1.82928	0.00494256	0.169492	1.8281	0.0359358	0.000114065	0.0956978
21980	17_45984532_T_C	KANSL1-AS1	2.49483	0.00818273	0.412067	2.49079	0.0569221	9.84508e-10	5.02321e-06
21981	17_45984971_G_A	KANSL1	1.82928	0.00494256	0.169492	1.8281	0.0359358	0.000114065	0.0956978
21982	17_45984971_G_A	KANSL1-AS1	2.49483	0.00818273	0.412067	2.49079	0.0569221	9.84508e-10	5.02321e-06
21983	17_45985323_A_C	KANSL1	1.82928	0.00494256	0.169492	1.8281	0.0359358	0.000114065	0.0956978
21984	17_45985323_A_C	KANSL1-AS1	2.49483	0.00818273	0.412067	2.49079	0.0569221	9.84508e-10	5.02321e-06
21985	17_45985549_G_T	KANSL1	1.82928	0.00494256	0.169492	1.8281	0.0359358	0.000114065	0.0956978
21986	17_45985549_G_T	KANSL1-AS1	2.49483	0.00818273	0.412067	2.49079	0.0569221	9.84508e-10	5.02321e-06
21987	17_45985627_A_G	KANSL1	1.82928	0.00494256	0.169492	1.8281	0.0359358	0.000114065	0.0956978
21988	17_45985627_A_G	KANSL1-AS1	2.49483	0.00818273	0.412067	2.49079	0.0569221	9.84508e-10	5.02321e-06
21989	17_45985774_A_G	KANSL1	1.82928	0.00494256	0.169492	1.8281	0.0359358	0.000114065	0.0956978
21990	17_45985774_A_G	KANSL1-AS1	2.49483	0.00818273	0.412067	2.49079	0.0569221	9.84508e-10	5.02321e-06
21991	17_45986027_G_A	KANSL1	1.82928	0.00494256	0.169492	1.8281	0.0359358	0.000114065	0.0956978
21992	17_45986027_G_A	KANSL1-AS1	2.49483	0.00818273	0.412067	2.49079	0.0569221	9.84508e-10	5.02321e-06
21993	17_45986197_T_C	KANSL1	1.82928	0.00494256	0.169492	1.8281	0.0359358	0.000114065	0.0956978
21994	17_45986197_T_C	KANSL1-AS1	2.49483	0.00818273	0.412067	2.49079	0.0569221	9.84508e-10	5.02321e-06
21995	17_45986357_A_C	KANSL1	1.82928	0.00494256	0.169492	1.8281	0.0359358	0.000114065	0.0956978
21996	17_45986357_A_C	KANSL1-AS1	2.49483	0.00818273	0.412067	2.49079	0.0569221	9.84508e-10	5.02321e-06
21997	17_45986400_A_G	KANSL1	1.82928	0.00494256	0.169492	1.8281	0.0359358	0.000114065	0.0956978
21998	17_45986400_A_G	KANSL1-AS1	2.49483	0.00818273	0.412067	2.49079	0.0569221	9.84508e-10	5.02321e-06
21999	17_45986421_A_G	KANSL1	1.82928	0.00494256	0.169492	1.8281	0.0359358	0.000114065	0.0956978
22000	17_45986421_A_G	KANSL1-AS1	2.49483	0.00818273	0.412067	2.49079	0.0569221	9.84508e-10	5.02321e-06
22001	17_45986842_G_A	KANSL1	1.82928	0.00494256	0.169492	1.8281	0.0359358	0.000114065	0.0956978
22002	17_45986842_G_A	KANSL1-AS1	2.49483	0.00818273	0.412067	2.49079	0.0569221	9.84508e-10	5.02321e-06
22003	17_45986968_T_C	KANSL1	1.82928	0.00494256	0.169492	1.8281	0.0359358	0.000114065	0.0956978
22004	17_45986968_T_C	KANSL1-AS1	2.49483	0.00818273	0.412067	2.49079	0.0569221	9.84508e-10	5.02321e-06
22005	17_45987393_A_C	KANSL1	1.82928	0.00494256	0.169492	1.8281	0.0359358	0.000114065	0.0956978
22006	17_45987393_A_C	KANSL1-AS1	2.49483	0.00818273	0.412067	2.49079	0.0569221	9.84508e-10	5.02321e-06
22007	17_45988044_G_A	KANSL1	1.82928	0.00494256	0.169492	1.8281	0.0359358	0.000114065	0.0956978
22008	17_45988044_G_A	KANSL1-AS1	2.49483	0.00818273	0.412067	2.49079	0.0569221	9.84508e-10	5.02321e-06
22009	17_45988374_C_T	KANSL1	1.82928	0.00494256	0.169492	1.8281	0.0359358	0.000114065	0.0956978
22010	17_45988374_C_T	KANSL1-AS1	2.49483	0.00818273	0.412067	2.49079	0.0569221	9.84508e-10	5.02321e-06
22011	17_45988535_C_T	KANSL1	1.82928	0.00494256	0.169492	1.8281	0.0359358	0.000114065	0.0956978
22012	17_45988535_C_T	KANSL1-AS1	2.49483	0.00818273	0.412067	2.49079	0.0569221	9.84508e-10	5.02321e-06
22013	17_45988806_A_G	KANSL1	1.82928	0.00494256	0.169492	1.8281	0.0359358	0.000114065	0.0956978
22014	17_45988806_A_G	KANSL1-AS1	2.49483	0.00818273	0.412067	2.49079	0.0569221	9.84508e-10	5.02321e-06
22015	17_45989502_C_A	KANSL1	1.82928	0.00494256	0.169492	1.8281	0.0359358	0.000114065	0.0956978
22016	17_45989502_C_A	KANSL1-AS1	2.49483	0.00818273	0.412067	2.49079	0.0569221	9.84508e-10	5.02321e-06
22017	17_45989508_G_A	KANSL1	1.82928	0.00494256	0.169492	1.8281	0.0359358	0.000114065	0.0956978
22018	17_45989508_G_A	KANSL1-AS1	2.49483	0.00818273	0.412067	2.49079	0.0569221	9.84508e-10	5.02321e-06
22019	17_45989629_C_T	KANSL1	1.82928	0.00494256	0.169492	1.8281	0.0359358	0.000114065	0.0956978
22020	17_45989629_C_T	KANSL1-AS1	2.49483	0.00818273	0.412067	2.49079	0.0569221	9.84508e-10	5.02321e-06
22021	17_45989680_G_A	KANSL1	1.82928	0.00494256	0.169492	1.8281	0.0359358	0.000114065	0.0956978
22022	17_45989680_G_A	KANSL1-AS1	2.49483	0.00818273	0.412067	2.49079	0.0569221	9.84508e-10	5.02321e-06
22023	17_45990034_T_C	KANSL1	1.82928	0.00494256	0.169492	1.8281	0.0359358	0.000114065	0.0956978
22024	17_45990034_T_C	KANSL1-AS1	2.49483	0.00818273	0.412067	2.49079	0.0569221	9.84508e-10	5.02321e-06
22025	17_45990142_A_G	KANSL1	1.82928	0.00494256	0.169492	1.8281	0.0359358	0.000114065	0.0956978
22026	17_45990142_A_G	KANSL1-AS1	2.49483	0.00818273	0.412067	2.49079	0.0569221	9.84508e-10	5.02321e-06
22027	17_45990180_T_C	KANSL1	1.82928	0.00494256	0.169492	1.8281	0.0359358	0.000114065	0.0956978
22028	17_45990180_T_C	KANSL1-AS1	2.49483	0.00818273	0.412067	2.49079	0.0569221	9.84508e-10	5.02321e-06
22029	17_45990316_G_A	KANSL1	1.82928	0.00494256	0.169492	1.8281	0.0359358	0.000114065	0.0956978
22030	17_45990316_G_A	KANSL1-AS1	2.49483	0.00818273	0.412067	2.49079	0.0569221	9.84508e-10	5.02321e-06
22031	17_45990465_T_C	KANSL1	1.82928	0.00494256	0.169492	1.8281	0.0359358	0.000114065	0.0956978
22032	17_45990465_T_C	KANSL1-AS1	2.49483	0.00818273	0.412067	2.49079	0.0569221	9.84508e-10	5.02321e-06
22033	17_45990872_C_T	KANSL1	1.82928	0.00494256	0.169492	1.8281	0.0359358	0.000114065	0.0956978
22034	17_45990872_C_T	KANSL1-AS1	2.49483	0.00818273	0.412067	2.49079	0.0569221	9.84508e-10	5.02321e-06
22035	17_45990923_G_A	KANSL1	1.82928	0.00494256	0.166135	1.82807	0.0363201	9.62685e-05	0.0911612
22036	17_45990923_G_A	KANSL1-AS1	2.49483	0.00818273	0.421902	2.4903	0.0602842	9.61339e-11	1.32706e-06
22037	17_45991114_T_C	KANSL1	1.82928	0.00494256	0.169492	1.8281	0.0359358	0.000114065	0.0956978
22038	17_45991114_T_C	KANSL1-AS1	2.49483	0.00818273	0.412067	2.49079	0.0569221	9.84508e-10	5.02321e-06
22039	17_45991115_G_A	KANSL1	1.82928	0.00494256	0.169492	1.8281	0.0359358	0.000114065	0.0956978
22040	17_45991115_G_A	KANSL1-AS1	2.49483	0.00818273	0.412067	2.49079	0.0569221	9.84508e-10	5.02321e-06
22041	17_45991177_G_A	KANSL1	1.82928	0.00494256	0.169492	1.8281	0.0359358	0.000114065	0.0956978
22042	17_45991177_G_A	KANSL1-AS1	2.49483	0.00818273	0.412067	2.49079	0.0569221	9.84508e-10	5.02321e-06
22043	17_45991558_G_A	KANSL1	1.82928	0.00494256	0.169492	1.8281	0.0359358	0.000114065	0.0956978
22044	17_45991558_G_A	KANSL1-AS1	2.49483	0.00818273	0.412067	2.49079	0.0569221	9.84508e-10	5.02321e-06
22045	17_45991832_C_T	KANSL1	1.82928	0.00494256	0.169492	1.8281	0.0359358	0.000114065	0.0956978
22046	17_45991832_C_T	KANSL1-AS1	2.49483	0.00818273	0.412067	2.49079	0.0569221	9.84508e-10	5.02321e-06
22047	17_45992010_G_T	KANSL1	1.82928	0.00494256	0.169492	1.8281	0.0359358	0.000114065	0.0956978
22048	17_45992010_G_T	KANSL1-AS1	2.49483	0.00818273	0.412067	2.49079	0.0569221	9.84508e-10	5.02321e-06
22049	17_45992321_A_G	KANSL1	1.82928	0.00494256	0.169492	1.8281	0.0359358	0.000114065	0.0956978
22050	17_45992321_A_G	KANSL1-AS1	2.49483	0.00818273	0.412067	2.49079	0.0569221	9.84508e-10	5.02321e-06
22051	17_45992402_A_G	KANSL1	1.82928	0.00494256	0.169492	1.8281	0.0359358	0.000114065	0.0956978
22052	17_45992402_A_G	KANSL1-AS1	2.49483	0.00818273	0.412067	2.49079	0.0569221	9.84508e-10	5.02321e-06
22053	17_45992474_G_A	KANSL1	1.82928	0.00494256	0.169492	1.8281	0.0359358	0.000114065	0.0956978
22054	17_45992474_G_A	KANSL1-AS1	2.49483	0.00818273	0.412067	2.49079	0.0569221	9.84508e-10	5.02321e-06
22055	17_45993179_G_A	KANSL1	1.82928	0.00494256	0.169492	1.8281	0.0359358	0.000114065	0.0956978
22056	17_45993179_G_A	KANSL1-AS1	2.49483	0.00818273	0.412067	2.49079	0.0569221	9.84508e-10	5.02321e-06
22057	17_45993928_T_C	KANSL1	1.82928	0.00494256	0.169492	1.8281	0.0359358	0.000114065	0.0956978
22058	17_45993928_T_C	KANSL1-AS1	2.49483	0.00818273	0.412067	2.49079	0.0569221	9.84508e-10	5.02321e-06
22059	17_45994308_A_G	KANSL1	1.82928	0.00494256	0.169492	1.8281	0.0359358	0.000114065	0.0956978
22060	17_45994308_A_G	KANSL1-AS1	2.49483	0.00818273	0.412067	2.49079	0.0569221	9.84508e-10	5.02321e-06
22061	17_45994651_C_A	KANSL1	1.82928	0.00494256	0.169492	1.8281	0.0359358	0.000114065	0.0956978
22062	17_45994651_C_A	KANSL1-AS1	2.49483	0.00818273	0.412067	2.49079	0.0569221	9.84508e-10	5.02321e-06
22063	17_45995057_A_C	KANSL1	1.82928	0.00494256	0.169492	1.8281	0.0359358	0.000114065	0.0956978
22064	17_45995057_A_C	KANSL1-AS1	2.49483	0.00818273	0.412067	2.49079	0.0569221	9.84508e-10	5.02321e-06
22065	17_45995488_T_C	KANSL1	1.82928	0.00494256	0.169492	1.8281	0.0359358	0.000114065	0.0956978
22066	17_45995488_T_C	KANSL1-AS1	2.49483	0.00818273	0.412067	2.49079	0.0569221	9.84508e-10	5.02321e-06
22067	17_45995618_A_G	KANSL1	1.82928	0.00494256	0.169492	1.8281	0.0359358	0.000114065	0.0956978
22068	17_45995618_A_G	KANSL1-AS1	2.49483	0.00818273	0.412067	2.49079	0.0569221	9.84508e-10	5.02321e-06
22069	17_45995661_G_A	KANSL1	1.82928	0.00494256	0.169492	1.8281	0.0359358	0.000114065	0.0956978
22070	17_45995661_G_A	KANSL1-AS1	2.49483	0.00818273	0.412067	2.49079	0.0569221	9.84508e-10	5.02321e-06
22071	17_45995696_T_G	KANSL1	1.82928	0.00494256	0.169492	1.8281	0.0359358	0.000114065	0.0956978
22072	17_45995696_T_G	KANSL1-AS1	2.49483	0.00818273	0.412067	2.49079	0.0569221	9.84508e-10	5.02321e-06
22073	17_45996373_G_A	KANSL1	1.82928	0.00494256	0.169492	1.8281	0.0359358	0.000114065	0.0956978
22074	17_45996373_G_A	KANSL1-AS1	2.49483	0.00818273	0.412067	2.49079	0.0569221	9.84508e-10	5.02321e-06
22075	17_45996523_A_G	KANSL1	1.82928	0.00494256	0.169492	1.8281	0.0359358	0.000114065	0.0956978
22076	17_45996523_A_G	KANSL1-AS1	2.49483	0.00818273	0.412067	2.49079	0.0569221	9.84508e-10	5.02321e-06
22077	17_45996607_T_C	KANSL1	1.82928	0.00494256	0.169492	1.8281	0.0359358	0.000114065	0.0956978
22078	17_45996607_T_C	KANSL1-AS1	2.49483	0.00818273	0.412067	2.49079	0.0569221	9.84508e-10	5.02321e-06
22079	17_45997733_T_C	KANSL1	1.82928	0.00494256	0.169492	1.8281	0.0359358	0.000114065	0.0956978
22080	17_45997733_T_C	KANSL1-AS1	2.49483	0.00818273	0.412067	2.49079	0.0569221	9.84508e-10	5.02321e-06
22081	17_45998169_T_C	KANSL1	1.82928	0.00494256	0.169492	1.8281	0.0359358	0.000114065	0.0956978
22082	17_45998169_T_C	KANSL1-AS1	2.49483	0.00818273	0.412067	2.49079	0.0569221	9.84508e-10	5.02321e-06
22083	17_45998471_T_C	KANSL1	1.82928	0.00494256	0.169492	1.8281	0.0359358	0.000114065	0.0956978
22084	17_45998471_T_C	KANSL1-AS1	2.49483	0.00818273	0.412067	2.49079	0.0569221	9.84508e-10	5.02321e-06
22085	17_45998535_A_G	KANSL1	1.82928	0.00494256	0.169492	1.8281	0.0359358	0.000114065	0.0956978
22086	17_45998535_A_G	KANSL1-AS1	2.49483	0.00818273	0.412067	2.49079	0.0569221	9.84508e-10	5.02321e-06
22087	17_45999100_A_G	KANSL1	1.82928	0.00494256	0.169492	1.8281	0.0359358	0.000114065	0.0956978
22088	17_45999100_A_G	KANSL1-AS1	2.49483	0.00818273	0.412067	2.49079	0.0569221	9.84508e-10	5.02321e-06
22089	17_45999299_A_G	KANSL1	1.82928	0.00494256	0.169492	1.8281	0.0359358	0.000114065	0.0956978
22090	17_45999299_A_G	KANSL1-AS1	2.49483	0.00818273	0.412067	2.49079	0.0569221	9.84508e-10	5.02321e-06
22091	17_46000342_G_T	KANSL1	1.82928	0.00494256	0.169492	1.8281	0.0359358	0.000114065	0.0956978
22092	17_46000342_G_T	KANSL1-AS1	2.49483	0.00818273	0.412067	2.49079	0.0569221	9.84508e-10	5.02321e-06
22093	17_46000484_G_A	KANSL1	1.82928	0.00494256	0.169492	1.8281	0.0359358	0.000114065	0.0956978
22094	17_46000484_G_A	KANSL1-AS1	2.49483	0.00818273	0.412067	2.49079	0.0569221	9.84508e-10	5.02321e-06
22095	17_46001250_G_A	KANSL1	1.82928	0.00494256	0.169492	1.8281	0.0359358	0.000114065	0.0956978
22096	17_46001250_G_A	KANSL1-AS1	2.49483	0.00818273	0.412067	2.49079	0.0569221	9.84508e-10	5.02321e-06
22097	17_46001466_G_A	KANSL1	1.82928	0.00494256	0.169492	1.8281	0.0359358	0.000114065	0.0956978
22098	17_46001466_G_A	KANSL1-AS1	2.49483	0.00818273	0.412067	2.49079	0.0569221	9.84508e-10	5.02321e-06
22099	17_46001526_G_A	KANSL1	1.82928	0.00494256	0.169492	1.8281	0.0359358	0.000114065	0.0956978
22100	17_46001526_G_A	KANSL1-AS1	2.49483	0.00818273	0.412067	2.49079	0.0569221	9.84508e-10	5.02321e-06
22101	17_46002201_C_T	KANSL1	1.82928	0.00494256	0.169492	1.8281	0.0359358	0.000114065	0.0956978
22102	17_46002201_C_T	KANSL1-AS1	2.49483	0.00818273	0.412067	2.49079	0.0569221	9.84508e-10	5.02321e-06
22103	17_46002355_A_G	KANSL1	1.82928	0.00494256	0.169492	1.8281	0.0359358	0.000114065	0.0956978
22104	17_46002355_A_G	KANSL1-AS1	2.49483	0.00818273	0.412067	2.49079	0.0569221	9.84508e-10	5.02321e-06
22105	17_46002673_T_G	KANSL1	1.82928	0.00494256	0.169492	1.8281	0.0359358	0.000114065	0.0956978
22106	17_46002673_T_G	KANSL1-AS1	2.49483	0.00818273	0.412067	2.49079	0.0569221	9.84508e-10	5.02321e-06
22107	17_46003858_G_A	KANSL1	1.82928	0.00494256	0.169492	1.8281	0.0359358	0.000114065	0.0956978
22108	17_46003858_G_A	KANSL1-AS1	2.49483	0.00818273	0.412067	2.49079	0.0569221	9.84508e-10	5.02321e-06
22109	17_46004096_T_C	KANSL1	1.82928	0.00494256	0.169492	1.8281	0.0359358	0.000114065	0.0956978
22110	17_46004096_T_C	KANSL1-AS1	2.49483	0.00818273	0.412067	2.49079	0.0569221	9.84508e-10	5.02321e-06
22111	17_46004161_T_C	KANSL1	1.82928	0.00494256	0.169492	1.8281	0.0359358	0.000114065	0.0956978
22112	17_46004161_T_C	KANSL1-AS1	2.49483	0.00818273	0.412067	2.49079	0.0569221	9.84508e-10	5.02321e-06
22113	17_46004815_A_G	KANSL1	1.82928	0.00494256	0.169492	1.8281	0.0359358	0.000114065	0.0956978
22114	17_46004815_A_G	KANSL1-AS1	2.49483	0.00818273	0.412067	2.49079	0.0569221	9.84508e-10	5.02321e-06
22115	17_46005066_G_A	KANSL1	1.82928	0.00494256	0.169492	1.8281	0.0359358	0.000114065	0.0956978
22116	17_46005066_G_A	KANSL1-AS1	2.49483	0.00818273	0.412067	2.49079	0.0569221	9.84508e-10	5.02321e-06
22117	17_46005075_T_C	KANSL1	1.82928	0.00494256	0.169492	1.8281	0.0359358	0.000114065	0.0956978
22118	17_46005075_T_C	KANSL1-AS1	2.49483	0.00818273	0.412067	2.49079	0.0569221	9.84508e-10	5.02321e-06
22119	17_46005080_G_A	KANSL1	1.82928	0.00494256	0.169492	1.8281	0.0359358	0.000114065	0.0956978
22120	17_46005080_G_A	KANSL1-AS1	2.49483	0.00818273	0.412067	2.49079	0.0569221	9.84508e-10	5.02321e-06
22121	17_46005148_T_C	KANSL1	1.82928	0.00494256	0.169492	1.8281	0.0359358	0.000114065	0.0956978
22122	17_46005148_T_C	KANSL1-AS1	2.49483	0.00818273	0.412067	2.49079	0.0569221	9.84508e-10	5.02321e-06
22123	17_46005237_A_C	KANSL1	1.82928	0.00494256	0.169492	1.8281	0.0359358	0.000114065	0.0956978
22124	17_46005237_A_C	KANSL1-AS1	2.49483	0.00818273	0.412067	2.49079	0.0569221	9.84508e-10	5.02321e-06
22125	17_46005615_G_A	KANSL1	1.82928	0.00494256	0.169492	1.8281	0.0359358	0.000114065	0.0956978
22126	17_46005615_G_A	KANSL1-AS1	2.49483	0.00818273	0.412067	2.49079	0.0569221	9.84508e-10	5.02321e-06
22127	17_46005957_C_T	KANSL1	1.82928	0.00494256	0.169492	1.8281	0.0359358	0.000114065	0.0956978
22128	17_46005957_C_T	KANSL1-AS1	2.49483	0.00818273	0.412067	2.49079	0.0569221	9.84508e-10	5.02321e-06
22129	17_46006036_G_A	KANSL1	1.82928	0.00494256	0.169492	1.8281	0.0359358	0.000114065	0.0956978
22130	17_46006036_G_A	KANSL1-AS1	2.49483	0.00818273	0.412067	2.49079	0.0569221	9.84508e-10	5.02321e-06
22131	17_46006636_T_C	KANSL1	1.82928	0.00494256	0.169492	1.8281	0.0359358	0.000114065	0.0956978
22132	17_46006636_T_C	KANSL1-AS1	2.49483	0.00818273	0.412067	2.49079	0.0569221	9.84508e-10	5.02321e-06
22133	17_46006791_T_C	KANSL1	1.82928	0.00494256	0.169492	1.8281	0.0359358	0.000114065	0.0956978
22134	17_46006791_T_C	KANSL1-AS1	2.49483	0.00818273	0.412067	2.49079	0.0569221	9.84508e-10	5.02321e-06
22135	17_46007167_T_C	KANSL1	1.82928	0.00494256	0.169492	1.8281	0.0359358	0.000114065	0.0956978
22136	17_46007167_T_C	KANSL1-AS1	2.49483	0.00818273	0.412067	2.49079	0.0569221	9.84508e-10	5.02321e-06
22137	17_46007310_C_T	KANSL1	1.82928	0.00494256	0.169492	1.8281	0.0359358	0.000114065	0.0956978
22138	17_46007310_C_T	KANSL1-AS1	2.49483	0.00818273	0.412067	2.49079	0.0569221	9.84508e-10	5.02321e-06
22139	17_46008377_T_C	KANSL1	1.82928	0.00494256	0.169492	1.8281	0.0359358	0.000114065	0.0956978
22140	17_46008377_T_C	KANSL1-AS1	2.49483	0.00818273	0.412067	2.49079	0.0569221	9.84508e-10	5.02321e-06
22141	17_46008734_T_C	KANSL1	1.82928	0.00494256	0.169492	1.8281	0.0359358	0.000114065	0.0956978
22142	17_46008734_T_C	KANSL1-AS1	2.49483	0.00818273	0.412067	2.49079	0.0569221	9.84508e-10	5.02321e-06
22143	17_46009155_G_A	KANSL1	1.82928	0.00494256	0.169492	1.8281	0.0359358	0.000114065	0.0956978
22144	17_46009155_G_A	KANSL1-AS1	2.49483	0.00818273	0.412067	2.49079	0.0569221	9.84508e-10	5.02321e-06
22145	17_46009360_T_C	KANSL1	1.82928	0.00494256	0.169492	1.8281	0.0359358	0.000114065	0.0956978
22146	17_46009360_T_C	KANSL1-AS1	2.49483	0.00818273	0.412067	2.49079	0.0569221	9.84508e-10	5.02321e-06
22147	17_46011406_C_A	KANSL1	1.82928	0.00494256	0.169492	1.8281	0.0359358	0.000114065	0.0956978
22148	17_46011406_C_A	KANSL1-AS1	2.49483	0.00818273	0.412067	2.49079	0.0569221	9.84508e-10	5.02321e-06
22149	17_46011560_C_T	KANSL1	1.82928	0.00494256	0.169492	1.8281	0.0359358	0.000114065	0.0956978
22150	17_46011560_C_T	KANSL1-AS1	2.49483	0.00818273	0.412067	2.49079	0.0569221	9.84508e-10	5.02321e-06
22151	17_46011742_T_C	KANSL1	1.82928	0.00494256	0.169492	1.8281	0.0359358	0.000114065	0.0956978
22152	17_46011742_T_C	KANSL1-AS1	2.49483	0.00818273	0.412067	2.49079	0.0569221	9.84508e-10	5.02321e-06
22153	17_46012197_C_T	KANSL1	1.82928	0.00494256	0.169492	1.8281	0.0359358	0.000114065	0.0956978
22154	17_46012197_C_T	KANSL1-AS1	2.49483	0.00818273	0.412067	2.49079	0.0569221	9.84508e-10	5.02321e-06
22155	17_46012324_T_C	KANSL1	1.82928	0.00494256	0.169492	1.8281	0.0359358	0.000114065	0.0956978
22156	17_46012324_T_C	KANSL1-AS1	2.49483	0.00818273	0.412067	2.49079	0.0569221	9.84508e-10	5.02321e-06
22157	17_46012349_C_T	KANSL1	1.82928	0.00494256	0.169492	1.8281	0.0359358	0.000114065	0.0956978
22158	17_46012349_C_T	KANSL1-AS1	2.49483	0.00818273	0.412067	2.49079	0.0569221	9.84508e-10	5.02321e-06
22159	17_46012361_G_A	KANSL1	1.82928	0.00494256	0.169492	1.8281	0.0359358	0.000114065	0.0956978
22160	17_46012361_G_A	KANSL1-AS1	2.49483	0.00818273	0.412067	2.49079	0.0569221	9.84508e-10	5.02321e-06
22161	17_46012782_A_C	KANSL1	1.82928	0.00494256	0.169492	1.8281	0.0359358	0.000114065	0.0956978
22162	17_46012782_A_C	KANSL1-AS1	2.49483	0.00818273	0.412067	2.49079	0.0569221	9.84508e-10	5.02321e-06
22163	17_46012870_T_C	KANSL1	1.82928	0.00494256	0.169492	1.8281	0.0359358	0.000114065	0.0956978
22164	17_46012870_T_C	KANSL1-AS1	2.49483	0.00818273	0.412067	2.49079	0.0569221	9.84508e-10	5.02321e-06
22165	17_46012973_T_C	KANSL1	1.82928	0.00494256	0.169492	1.8281	0.0359358	0.000114065	0.0956978
22166	17_46012973_T_C	KANSL1-AS1	2.49483	0.00818273	0.412067	2.49079	0.0569221	9.84508e-10	5.02321e-06
22167	17_46013089_T_C	KANSL1	1.82928	0.00494256	0.169492	1.8281	0.0359358	0.000114065	0.0956978
22168	17_46013089_T_C	KANSL1-AS1	2.49483	0.00818273	0.412067	2.49079	0.0569221	9.84508e-10	5.02321e-06
22169	17_46013170_G_A	KANSL1	1.82928	0.00494256	0.169492	1.8281	0.0359358	0.000114065	0.0956978
22170	17_46013170_G_A	KANSL1-AS1	2.49483	0.00818273	0.412067	2.49079	0.0569221	9.84508e-10	5.02321e-06
22171	17_46013172_T_G	KANSL1	1.82928	0.00494256	0.169492	1.8281	0.0359358	0.000114065	0.0956978
22172	17_46013172_T_G	KANSL1-AS1	2.49483	0.00818273	0.412067	2.49079	0.0569221	9.84508e-10	5.02321e-06
22173	17_46013280_A_G	KANSL1	1.82928	0.00494256	0.169492	1.8281	0.0359358	0.000114065	0.0956978
22174	17_46013280_A_G	KANSL1-AS1	2.49483	0.00818273	0.412067	2.49079	0.0569221	9.84508e-10	5.02321e-06
22175	17_46013319_G_T	KANSL1	1.82928	0.00494256	0.169492	1.8281	0.0359358	0.000114065	0.0956978
22176	17_46013319_G_T	KANSL1-AS1	2.49483	0.00818273	0.412067	2.49079	0.0569221	9.84508e-10	5.02321e-06
22177	17_46013338_A_G	KANSL1	1.82928	0.00494256	0.169492	1.8281	0.0359358	0.000114065	0.0956978
22178	17_46013338_A_G	KANSL1-AS1	2.49483	0.00818273	0.412067	2.49079	0.0569221	9.84508e-10	5.02321e-06
22179	17_46013430_T_C	KANSL1	1.82928	0.00494256	0.169492	1.8281	0.0359358	0.000114065	0.0956978
22180	17_46013430_T_C	KANSL1-AS1	2.49483	0.00818273	0.412067	2.49079	0.0569221	9.84508e-10	5.02321e-06
22181	17_46013488_C_T	KANSL1	1.82928	0.00494256	0.169492	1.8281	0.0359358	0.000114065	0.0956978
22182	17_46013488_C_T	KANSL1-AS1	2.49483	0.00818273	0.412067	2.49079	0.0569221	9.84508e-10	5.02321e-06
22183	17_46013492_C_T	KANSL1	1.82928	0.00494256	0.169492	1.8281	0.0359358	0.000114065	0.0956978
22184	17_46013492_C_T	KANSL1-AS1	2.49483	0.00818273	0.412067	2.49079	0.0569221	9.84508e-10	5.02321e-06
22185	17_46013829_T_C	KANSL1	1.82928	0.00494256	0.169492	1.8281	0.0359358	0.000114065	0.0956978
22186	17_46013829_T_C	KANSL1-AS1	2.49483	0.00818273	0.412067	2.49079	0.0569221	9.84508e-10	5.02321e-06
22187	17_46014358_G_A	KANSL1	1.82928	0.00494256	0.169492	1.8281	0.0359358	0.000114065	0.0956978
22188	17_46014358_G_A	KANSL1-AS1	2.49483	0.00818273	0.412067	2.49079	0.0569221	9.84508e-10	5.02321e-06
22189	17_46014622_T_C	KANSL1	1.82928	0.00494256	0.163579	1.82797	0.0378032	4.92726e-05	0.0563164
22190	17_46014622_T_C	KANSL1-AS1	2.49483	0.00818273	0.342712	2.49153	0.0514219	3.36433e-08	0.000117401
22191	17_46014742_T_C	KANSL1	1.82928	0.00494256	0.169492	1.8281	0.0359358	0.000114065	0.0956978
22192	17_46014742_T_C	KANSL1-AS1	2.49483	0.00818273	0.412067	2.49079	0.0569221	9.84508e-10	5.02321e-06
22193	17_46014877_C_T	KANSL1	1.82928	0.00494256	0.169492	1.8281	0.0359358	0.000114065	0.0956978
22194	17_46014877_C_T	KANSL1-AS1	2.49483	0.00818273	0.412067	2.49079	0.0569221	9.84508e-10	5.02321e-06
22195	17_46015131_T_C	KANSL1	1.82928	0.00494256	0.169492	1.8281	0.0359358	0.000114065	0.0956978
22196	17_46015131_T_C	KANSL1-AS1	2.49483	0.00818273	0.412067	2.49079	0.0569221	9.84508e-10	5.02321e-06
22197	17_46015378_A_G	KANSL1	1.82928	0.00494256	0.169492	1.8281	0.0359358	0.000114065	0.0956978
22198	17_46015378_A_G	KANSL1-AS1	2.49483	0.00818273	0.412067	2.49079	0.0569221	9.84508e-10	5.02321e-06
22199	17_46015435_G_A	KANSL1	1.82928	0.00494256	0.169492	1.8281	0.0359358	0.000114065	0.0956978
22200	17_46015435_G_A	KANSL1-AS1	2.49483	0.00818273	0.412067	2.49079	0.0569221	9.84508e-10	5.02321e-06
22201	17_46015953_G_A	KANSL1	1.82928	0.00494256	0.169492	1.8281	0.0359358	0.000114065	0.0956978
22202	17_46015953_G_A	KANSL1-AS1	2.49483	0.00818273	0.412067	2.49079	0.0569221	9.84508e-10	5.02321e-06
22203	17_46016130_A_G	KANSL1	1.82928	0.00494256	0.169492	1.8281	0.0359358	0.000114065	0.0956978
22204	17_46016130_A_G	KANSL1-AS1	2.49483	0.00818273	0.412067	2.49079	0.0569221	9.84508e-10	5.02321e-06
22205	17_46016261_A_G	KANSL1	1.82928	0.00494256	0.169492	1.8281	0.0359358	0.000114065	0.0956978
22206	17_46016261_A_G	KANSL1-AS1	2.49483	0.00818273	0.412067	2.49079	0.0569221	9.84508e-10	5.02321e-06
22207	17_46016387_T_G	KANSL1	1.82928	0.00494256	0.169492	1.8281	0.0359358	0.000114065	0.0956978
22208	17_46016387_T_G	KANSL1-AS1	2.49483	0.00818273	0.412067	2.49079	0.0569221	9.84508e-10	5.02321e-06
22209	17_46016494_A_G	KANSL1	1.82928	0.00494256	0.169492	1.8281	0.0359358	0.000114065	0.0956978
22210	17_46016494_A_G	KANSL1-AS1	2.49483	0.00818273	0.412067	2.49079	0.0569221	9.84508e-10	5.02321e-06
22211	17_46016598_T_C	KANSL1	1.82928	0.00494256	0.169492	1.8281	0.0359358	0.000114065	0.0956978
22212	17_46016598_T_C	KANSL1-AS1	2.49483	0.00818273	0.412067	2.49079	0.0569221	9.84508e-10	5.02321e-06
22213	17_46016627_C_T	KANSL1	1.82928	0.00494256	0.169492	1.8281	0.0359358	0.000114065	0.0956978
22214	17_46016627_C_T	KANSL1-AS1	2.49483	0.00818273	0.412067	2.49079	0.0569221	9.84508e-10	5.02321e-06
22215	17_46016746_A_G	KANSL1	1.82928	0.00494256	0.169492	1.8281	0.0359358	0.000114065	0.0956978
22216	17_46016746_A_G	KANSL1-AS1	2.49483	0.00818273	0.412067	2.49079	0.0569221	9.84508e-10	5.02321e-06
22217	17_46017008_A_G	KANSL1	1.82928	0.00494256	0.169492	1.8281	0.0359358	0.000114065	0.0956978
22218	17_46017008_A_G	KANSL1-AS1	2.49483	0.00818273	0.412067	2.49079	0.0569221	9.84508e-10	5.02321e-06
22219	17_46017105_G_A	KANSL1	1.82928	0.00494256	0.169492	1.8281	0.0359358	0.000114065	0.0956978
22220	17_46017105_G_A	KANSL1-AS1	2.49483	0.00818273	0.412067	2.49079	0.0569221	9.84508e-10	5.02321e-06
22221	17_46017505_A_G	KANSL1	1.82928	0.00494256	0.169492	1.8281	0.0359358	0.000114065	0.0956978
22222	17_46017505_A_G	KANSL1-AS1	2.49483	0.00818273	0.412067	2.49079	0.0569221	9.84508e-10	5.02321e-06
22223	17_46017689_C_A	KANSL1	1.82928	0.00494256	0.169492	1.8281	0.0359358	0.000114065	0.0956978
22224	17_46017689_C_A	KANSL1-AS1	2.49483	0.00818273	0.412067	2.49079	0.0569221	9.84508e-10	5.02321e-06
22225	17_46017969_C_A	KANSL1-AS1	2.49483	0.00818273	0.398306	2.49099	0.0555253	2.4928e-09	1.13533e-05
22226	17_46018101_T_C	KANSL1-AS1	2.49483	0.00818273	0.399637	2.49087	0.0563831	1.41267e-09	7.02644e-06
22227	17_46018204_G_A	KANSL1	1.82928	0.00494256	0.169492	1.8281	0.0359358	0.000114065	0.0956978
22228	17_46018204_G_A	KANSL1-AS1	2.49483	0.00818273	0.412067	2.49079	0.0569221	9.84508e-10	5.02321e-06
22229	17_46018295_T_G	KANSL1	1.82928	0.00494256	0.169492	1.8281	0.0359358	0.000114065	0.0956978
22230	17_46018295_T_G	KANSL1-AS1	2.49483	0.00818273	0.412067	2.49079	0.0569221	9.84508e-10	5.02321e-06
22231	17_46019120_C_T	KANSL1	1.82928	0.00494256	0.169492	1.8281	0.0359358	0.000114065	0.0956978
22232	17_46019120_C_T	KANSL1-AS1	2.49483	0.00818273	0.412067	2.49079	0.0569221	9.84508e-10	5.02321e-06
22233	17_46019175_T_G	KANSL1	1.82928	0.00494256	0.169492	1.8281	0.0359358	0.000114065	0.0956978
22234	17_46019175_T_G	KANSL1-AS1	2.49483	0.00818273	0.412067	2.49079	0.0569221	9.84508e-10	5.02321e-06
22235	17_46021495_G_T	KANSL1	1.82928	0.00494256	0.169492	1.8281	0.0359358	0.000114065	0.0956978
22236	17_46021495_G_T	KANSL1-AS1	2.49483	0.00818273	0.412067	2.49079	0.0569221	9.84508e-10	5.02321e-06
22237	17_46021496_A_G	KANSL1	1.82928	0.00494256	0.169492	1.8281	0.0359358	0.000114065	0.0956978
22238	17_46021496_A_G	KANSL1-AS1	2.49483	0.00818273	0.412067	2.49079	0.0569221	9.84508e-10	5.02321e-06
22239	17_46021601_G_A	KANSL1	1.82928	0.00494256	0.169492	1.8281	0.0359358	0.000114065	0.0956978
22240	17_46021601_G_A	KANSL1-AS1	2.49483	0.00818273	0.412067	2.49079	0.0569221	9.84508e-10	5.02321e-06
22241	17_46021716_C_T	KANSL1	1.82928	0.00494256	0.169492	1.8281	0.0359358	0.000114065	0.0956978
22242	17_46021716_C_T	KANSL1-AS1	2.49483	0.00818273	0.412067	2.49079	0.0569221	9.84508e-10	5.02321e-06
22243	17_46021763_C_A	KANSL1	1.82928	0.00494256	0.169492	1.8281	0.0359358	0.000114065	0.0956978
22244	17_46021763_C_A	KANSL1-AS1	2.49483	0.00818273	0.412067	2.49079	0.0569221	9.84508e-10	5.02321e-06
22245	17_46022303_G_A	KANSL1	1.82928	0.00494256	0.169492	1.8281	0.0359358	0.000114065	0.0956978
22246	17_46022303_G_A	KANSL1-AS1	2.49483	0.00818273	0.412067	2.49079	0.0569221	9.84508e-10	5.02321e-06
22247	17_46022443_A_C	KANSL1	1.82928	0.00494256	0.169492	1.8281	0.0359358	0.000114065	0.0956978
22248	17_46022443_A_C	KANSL1-AS1	2.49483	0.00818273	0.412067	2.49079	0.0569221	9.84508e-10	5.02321e-06
22249	17_46023187_C_A	KANSL1	1.82928	0.00494256	0.169492	1.8281	0.0359358	0.000114065	0.0956978
22250	17_46023187_C_A	KANSL1-AS1	2.49483	0.00818273	0.412067	2.49079	0.0569221	9.84508e-10	5.02321e-06
22251	17_46023300_A_C	KANSL1	1.82928	0.00494256	0.169492	1.8281	0.0359358	0.000114065	0.0956978
22252	17_46023300_A_C	KANSL1-AS1	2.49483	0.00818273	0.412067	2.49079	0.0569221	9.84508e-10	5.02321e-06
22253	17_46023540_A_G	KANSL1	1.82928	0.00494256	0.169492	1.8281	0.0359358	0.000114065	0.0956978
22254	17_46023540_A_G	KANSL1-AS1	2.49483	0.00818273	0.412067	2.49079	0.0569221	9.84508e-10	5.02321e-06
22255	17_46023550_C_T	KANSL1	1.82928	0.00494256	0.169492	1.8281	0.0359358	0.000114065	0.0956978
22256	17_46023550_C_T	KANSL1-AS1	2.49483	0.00818273	0.412067	2.49079	0.0569221	9.84508e-10	5.02321e-06
22257	17_46023638_A_G	KANSL1	1.82928	0.00494256	0.169492	1.8281	0.0359358	0.000114065	0.0956978
22258	17_46023638_A_G	KANSL1-AS1	2.49483	0.00818273	0.412067	2.49079	0.0569221	9.84508e-10	5.02321e-06
22259	17_46024197_T_C	KANSL1	1.82928	0.00494256	0.169492	1.8281	0.0359358	0.000114065	0.0956978
22260	17_46024197_T_C	KANSL1-AS1	2.49483	0.00818273	0.412067	2.49079	0.0569221	9.84508e-10	5.02321e-06
22261	17_46024505_A_G	KANSL1	1.82928	0.00494256	0.169492	1.8281	0.0359358	0.000114065	0.0956978
22262	17_46024505_A_G	KANSL1-AS1	2.49483	0.00818273	0.412067	2.49079	0.0569221	9.84508e-10	5.02321e-06
22263	17_46025238_T_C	KANSL1	1.82928	0.00494256	0.169492	1.8281	0.0359358	0.000114065	0.0956978
22264	17_46025238_T_C	KANSL1-AS1	2.49483	0.00818273	0.412067	2.49079	0.0569221	9.84508e-10	5.02321e-06
22265	17_46025272_A_G	KANSL1	1.82928	0.00494256	0.169492	1.8281	0.0359358	0.000114065	0.0956978
22266	17_46025272_A_G	KANSL1-AS1	2.49483	0.00818273	0.412067	2.49079	0.0569221	9.84508e-10	5.02321e-06
22267	17_46025499_A_C	KANSL1	1.82928	0.00494256	0.169492	1.8281	0.0359358	0.000114065	0.0956978
22268	17_46025499_A_C	KANSL1-AS1	2.49483	0.00818273	0.412067	2.49079	0.0569221	9.84508e-10	5.02321e-06
22269	17_46025567_T_C	KANSL1	1.82928	0.00494256	0.169492	1.8281	0.0359358	0.000114065	0.0956978
22270	17_46025567_T_C	KANSL1-AS1	2.49483	0.00818273	0.412067	2.49079	0.0569221	9.84508e-10	5.02321e-06
22271	17_46025930_T_C	KANSL1	1.82928	0.00494256	0.169492	1.8281	0.0359358	0.000114065	0.0956978
22272	17_46025930_T_C	KANSL1-AS1	2.49483	0.00818273	0.412067	2.49079	0.0569221	9.84508e-10	5.02321e-06
22273	17_46026250_C_T	KANSL1	1.82928	0.00494256	0.169492	1.8281	0.0359358	0.000114065	0.0956978
22274	17_46026250_C_T	KANSL1-AS1	2.49483	0.00818273	0.412067	2.49079	0.0569221	9.84508e-10	5.02321e-06
22275	17_46026459_T_C	KANSL1	1.82928	0.00494256	0.169492	1.8281	0.0359358	0.000114065	0.0956978
22276	17_46026459_T_C	KANSL1-AS1	2.49483	0.00818273	0.412067	2.49079	0.0569221	9.84508e-10	5.02321e-06
22277	17_46026460_G_A	KANSL1	1.82928	0.00494256	0.169492	1.8281	0.0359358	0.000114065	0.0956978
22278	17_46026460_G_A	KANSL1-AS1	2.49483	0.00818273	0.412067	2.49079	0.0569221	9.84508e-10	5.02321e-06
22279	17_46026977_A_C	KANSL1	1.82928	0.00494256	0.169492	1.8281	0.0359358	0.000114065	0.0956978
22280	17_46026977_A_C	KANSL1-AS1	2.49483	0.00818273	0.412067	2.49079	0.0569221	9.84508e-10	5.02321e-06
22281	17_46027143_T_C	KANSL1	1.82928	0.00494256	0.169492	1.8281	0.0359358	0.000114065	0.0956978
22282	17_46027143_T_C	KANSL1-AS1	2.49483	0.00818273	0.412067	2.49079	0.0569221	9.84508e-10	5.02321e-06
22283	17_46028853_C_T	KANSL1	1.82928	0.00494256	0.169492	1.8281	0.0359358	0.000114065	0.0956978
22284	17_46028853_C_T	KANSL1-AS1	2.49483	0.00818273	0.412067	2.49079	0.0569221	9.84508e-10	5.02321e-06
22285	17_46028854_A_G	KANSL1	1.82928	0.00494256	0.169492	1.8281	0.0359358	0.000114065	0.0956978
22286	17_46028854_A_G	KANSL1-AS1	2.49483	0.00818273	0.412067	2.49079	0.0569221	9.84508e-10	5.02321e-06
22287	17_46029440_G_A	KANSL1	1.82928	0.00494256	0.169492	1.8281	0.0359358	0.000114065	0.0956978
22288	17_46029440_G_A	KANSL1-AS1	2.49483	0.00818273	0.412067	2.49079	0.0569221	9.84508e-10	5.02321e-06
22289	17_46030734_C_T	KANSL1	1.82928	0.00494256	0.169492	1.8281	0.0359358	0.000114065	0.0956978
22290	17_46030734_C_T	KANSL1-AS1	2.49483	0.00818273	0.412067	2.49079	0.0569221	9.84508e-10	5.02321e-06
22291	17_46030836_A_G	KANSL1	1.82928	0.00494256	0.169492	1.8281	0.0359358	0.000114065	0.0956978
22292	17_46030836_A_G	KANSL1-AS1	2.49483	0.00818273	0.412067	2.49079	0.0569221	9.84508e-10	5.02321e-06
22293	17_46030989_G_A	KANSL1	1.82928	0.00494256	0.169492	1.8281	0.0359358	0.000114065	0.0956978
22294	17_46030989_G_A	KANSL1-AS1	2.49483	0.00818273	0.412067	2.49079	0.0569221	9.84508e-10	5.02321e-06
22295	17_46031540_A_G	KANSL1	1.82928	0.00494256	0.169492	1.8281	0.0359358	0.000114065	0.0956978
22296	17_46031540_A_G	KANSL1-AS1	2.49483	0.00818273	0.412067	2.49079	0.0569221	9.84508e-10	5.02321e-06
22297	17_46031882_G_A	KANSL1	1.82928	0.00494256	0.169492	1.8281	0.0359358	0.000114065	0.0956978
22298	17_46031882_G_A	KANSL1-AS1	2.49483	0.00818273	0.412067	2.49079	0.0569221	9.84508e-10	5.02321e-06
22299	17_46033166_G_A	KANSL1	1.82928	0.00494256	0.169492	1.8281	0.0359358	0.000114065	0.0956978
22300	17_46033166_G_A	KANSL1-AS1	2.49483	0.00818273	0.412067	2.49079	0.0569221	9.84508e-10	5.02321e-06
22301	17_46033175_G_A	KANSL1	1.82928	0.00494256	0.169492	1.8281	0.0359358	0.000114065	0.0956978
22302	17_46033175_G_A	KANSL1-AS1	2.49483	0.00818273	0.412067	2.49079	0.0569221	9.84508e-10	5.02321e-06
22303	17_46033743_A_G	KANSL1	1.82928	0.00494256	0.169492	1.8281	0.0359358	0.000114065	0.0956978
22304	17_46033743_A_G	KANSL1-AS1	2.49483	0.00818273	0.412067	2.49079	0.0569221	9.84508e-10	5.02321e-06
22305	17_46034247_A_G	KANSL1	1.82928	0.00494256	0.169492	1.8281	0.0359358	0.000114065	0.0956978
22306	17_46034247_A_G	KANSL1-AS1	2.49483	0.00818273	0.412067	2.49079	0.0569221	9.84508e-10	5.02321e-06
22307	17_46034461_C_A	KANSL1	1.82928	0.00494256	0.169492	1.8281	0.0359358	0.000114065	0.0956978
22308	17_46034461_C_A	KANSL1-AS1	2.49483	0.00818273	0.412067	2.49079	0.0569221	9.84508e-10	5.02321e-06
22309	17_46035019_A_G	KANSL1	1.82928	0.00494256	0.169492	1.8281	0.0359358	0.000114065	0.0956978
22310	17_46035019_A_G	KANSL1-AS1	2.49483	0.00818273	0.412067	2.49079	0.0569221	9.84508e-10	5.02321e-06
22311	17_46035075_G_A	KANSL1	1.82928	0.00494256	0.169492	1.8281	0.0359358	0.000114065	0.0956978
22312	17_46035075_G_A	KANSL1-AS1	2.49483	0.00818273	0.412067	2.49079	0.0569221	9.84508e-10	5.02321e-06
22313	17_46035272_T_C	KANSL1	1.82928	0.00494256	0.169492	1.8281	0.0359358	0.000114065	0.0956978
22314	17_46035272_T_C	KANSL1-AS1	2.49483	0.00818273	0.412067	2.49079	0.0569221	9.84508e-10	5.02321e-06
22315	17_46035377_C_A	KANSL1	1.82928	0.00494256	0.169492	1.8281	0.0359358	0.000114065	0.0956978
22316	17_46035377_C_A	KANSL1-AS1	2.49483	0.00818273	0.412067	2.49079	0.0569221	9.84508e-10	5.02321e-06
22317	17_46035858_C_T	KANSL1	1.82928	0.00494256	0.169492	1.8281	0.0359358	0.000114065	0.0956978
22318	17_46035858_C_T	KANSL1-AS1	2.49483	0.00818273	0.412067	2.49079	0.0569221	9.84508e-10	5.02321e-06
22319	17_46035993_T_C	KANSL1	1.82928	0.00494256	0.169492	1.8281	0.0359358	0.000114065	0.0956978
22320	17_46035993_T_C	KANSL1-AS1	2.49483	0.00818273	0.412067	2.49079	0.0569221	9.84508e-10	5.02321e-06
22321	17_46036125_T_C	KANSL1	1.82928	0.00494256	0.169492	1.8281	0.0359358	0.000114065	0.0956978
22322	17_46036125_T_C	KANSL1-AS1	2.49483	0.00818273	0.412067	2.49079	0.0569221	9.84508e-10	5.02321e-06
22323	17_46036597_C_T	KANSL1	1.82928	0.00494256	0.169492	1.8281	0.0359358	0.000114065	0.0956978
22324	17_46036597_C_T	KANSL1-AS1	2.49483	0.00818273	0.412067	2.49079	0.0569221	9.84508e-10	5.02321e-06
22325	17_46036852_T_C	KANSL1	1.82928	0.00494256	0.169492	1.8281	0.0359358	0.000114065	0.0956978
22326	17_46036852_T_C	KANSL1-AS1	2.49483	0.00818273	0.412067	2.49079	0.0569221	9.84508e-10	5.02321e-06
22327	17_46036998_C_A	KANSL1	1.82928	0.00494256	0.169492	1.8281	0.0359358	0.000114065	0.0956978
22328	17_46036998_C_A	KANSL1-AS1	2.49483	0.00818273	0.412067	2.49079	0.0569221	9.84508e-10	5.02321e-06
22329	17_46037006_T_C	KANSL1	1.82928	0.00494256	0.169492	1.8281	0.0359358	0.000114065	0.0956978
22330	17_46037006_T_C	KANSL1-AS1	2.49483	0.00818273	0.412067	2.49079	0.0569221	9.84508e-10	5.02321e-06
22331	17_46037066_A_C	KANSL1	1.82928	0.00494256	0.169492	1.8281	0.0359358	0.000114065	0.0956978
22332	17_46037066_A_C	KANSL1-AS1	2.49483	0.00818273	0.412067	2.49079	0.0569221	9.84508e-10	5.02321e-06
22333	17_46037708_T_C	KANSL1	1.82928	0.00494256	0.169492	1.8281	0.0359358	0.000114065	0.0956978
22334	17_46037708_T_C	KANSL1-AS1	2.49483	0.00818273	0.412067	2.49079	0.0569221	9.84508e-10	5.02321e-06
22335	17_46037741_C_T	KANSL1	1.82928	0.00494256	0.169492	1.8281	0.0359358	0.000114065	0.0956978
22336	17_46037741_C_T	KANSL1-AS1	2.49483	0.00818273	0.412067	2.49079	0.0569221	9.84508e-10	5.02321e-06
22337	17_46037985_T_C	KANSL1	1.82928	0.00494256	0.169492	1.8281	0.0359358	0.000114065	0.0956978
22338	17_46037985_T_C	KANSL1-AS1	2.49483	0.00818273	0.412067	2.49079	0.0569221	9.84508e-10	5.02321e-06
22339	17_46038364_G_A	KANSL1	1.82928	0.00494256	0.169492	1.8281	0.0359358	0.000114065	0.0956978
22340	17_46038364_G_A	KANSL1-AS1	2.49483	0.00818273	0.412067	2.49079	0.0569221	9.84508e-10	5.02321e-06
22341	17_46038520_C_T	KANSL1	1.82928	0.00494256	0.169492	1.8281	0.0359358	0.000114065	0.0956978
22342	17_46038520_C_T	KANSL1-AS1	2.49483	0.00818273	0.412067	2.49079	0.0569221	9.84508e-10	5.02321e-06
22343	17_46038872_G_A	KANSL1	1.82928	0.00494256	0.169492	1.8281	0.0359358	0.000114065	0.0956978
22344	17_46038872_G_A	KANSL1-AS1	2.49483	0.00818273	0.412067	2.49079	0.0569221	9.84508e-10	5.02321e-06
22345	17_46038946_T_C	KANSL1	1.82928	0.00494256	0.169492	1.8281	0.0359358	0.000114065	0.0956978
22346	17_46038946_T_C	KANSL1-AS1	2.49483	0.00818273	0.412067	2.49079	0.0569221	9.84508e-10	5.02321e-06
22347	17_46039753_A_G	KANSL1	1.82928	0.00494256	0.169492	1.8281	0.0359358	0.000114065	0.0956978
22348	17_46039753_A_G	KANSL1-AS1	2.49483	0.00818273	0.412067	2.49079	0.0569221	9.84508e-10	5.02321e-06
22349	17_46040031_A_G	KANSL1	1.82928	0.00494256	0.169492	1.8281	0.0359358	0.000114065	0.0956978
22350	17_46040031_A_G	KANSL1-AS1	2.49483	0.00818273	0.412067	2.49079	0.0569221	9.84508e-10	5.02321e-06
22351	17_46041482_G_A	KANSL1	1.82928	0.00494256	0.169492	1.8281	0.0359358	0.000114065	0.0956978
22352	17_46041482_G_A	KANSL1-AS1	2.49483	0.00818273	0.412067	2.49079	0.0569221	9.84508e-10	5.02321e-06
22353	17_46041633_A_G	KANSL1	1.82928	0.00494256	0.169492	1.8281	0.0359358	0.000114065	0.0956978
22354	17_46041633_A_G	KANSL1-AS1	2.49483	0.00818273	0.412067	2.49079	0.0569221	9.84508e-10	5.02321e-06
22355	17_46041954_C_T	KANSL1	1.82928	0.00494256	0.169492	1.8281	0.0359358	0.000114065	0.0956978
22356	17_46041954_C_T	KANSL1-AS1	2.49483	0.00818273	0.412067	2.49079	0.0569221	9.84508e-10	5.02321e-06
22357	17_46042270_A_C	KANSL1	1.82928	0.00494256	0.169492	1.8281	0.0359358	0.000114065	0.0956978
22358	17_46042270_A_C	KANSL1-AS1	2.49483	0.00818273	0.412067	2.49079	0.0569221	9.84508e-10	5.02321e-06
22359	17_46043076_A_G	KANSL1	1.82928	0.00494256	0.169492	1.8281	0.0359358	0.000114065	0.0956978
22360	17_46043076_A_G	KANSL1-AS1	2.49483	0.00818273	0.412067	2.49079	0.0569221	9.84508e-10	5.02321e-06
22361	17_46043242_A_G	KANSL1	1.82928	0.00494256	0.169492	1.8281	0.0359358	0.000114065	0.0956978
22362	17_46043242_A_G	KANSL1-AS1	2.49483	0.00818273	0.412067	2.49079	0.0569221	9.84508e-10	5.02321e-06
22363	17_46044103_C_T	KANSL1	1.82928	0.00494256	0.169492	1.8281	0.0359358	0.000114065	0.0956978
22364	17_46044103_C_T	KANSL1-AS1	2.49483	0.00818273	0.412067	2.49079	0.0569221	9.84508e-10	5.02321e-06
22365	17_46044551_C_T	KANSL1	1.82928	0.00494256	0.169492	1.8281	0.0359358	0.000114065	0.0956978
22366	17_46044551_C_T	KANSL1-AS1	2.49483	0.00818273	0.412067	2.49079	0.0569221	9.84508e-10	5.02321e-06
22367	17_46044979_A_G	KANSL1	1.82928	0.00494256	0.169492	1.8281	0.0359358	0.000114065	0.0956978
22368	17_46044979_A_G	KANSL1-AS1	2.49483	0.00818273	0.412067	2.49079	0.0569221	9.84508e-10	5.02321e-06
22369	17_46044982_C_T	KANSL1	1.82928	0.00494256	0.169492	1.8281	0.0359358	0.000114065	0.0956978
22370	17_46044982_C_T	KANSL1-AS1	2.49483	0.00818273	0.412067	2.49079	0.0569221	9.84508e-10	5.02321e-06
22371	17_46044988_A_G	KANSL1	1.82928	0.00494256	0.169492	1.8281	0.0359358	0.000114065	0.0956978
22372	17_46044988_A_G	KANSL1-AS1	2.49483	0.00818273	0.412067	2.49079	0.0569221	9.84508e-10	5.02321e-06
22373	17_46045118_C_T	KANSL1	1.82928	0.00494256	0.169492	1.8281	0.0359358	0.000114065	0.0956978
22374	17_46045118_C_T	KANSL1-AS1	2.49483	0.00818273	0.412067	2.49079	0.0569221	9.84508e-10	5.02321e-06
22375	17_46045260_C_A	KANSL1	1.82928	0.00494256	0.169492	1.8281	0.0359358	0.000114065	0.0956978
22376	17_46045260_C_A	KANSL1-AS1	2.49483	0.00818273	0.412067	2.49079	0.0569221	9.84508e-10	5.02321e-06
22377	17_46045530_G_A	KANSL1	1.82928	0.00494256	0.169492	1.8281	0.0359358	0.000114065	0.0956978
22378	17_46045530_G_A	KANSL1-AS1	2.49483	0.00818273	0.412067	2.49079	0.0569221	9.84508e-10	5.02321e-06
22379	17_46045882_T_C	KANSL1	1.82928	0.00494256	0.169492	1.8281	0.0359358	0.000114065	0.0956978
22380	17_46045882_T_C	KANSL1-AS1	2.49483	0.00818273	0.412067	2.49079	0.0569221	9.84508e-10	5.02321e-06
22381	17_46046319_G_A	KANSL1	1.82928	0.00494256	0.169492	1.8281	0.0359358	0.000114065	0.0956978
22382	17_46046319_G_A	KANSL1-AS1	2.49483	0.00818273	0.412067	2.49079	0.0569221	9.84508e-10	5.02321e-06
22383	17_46046351_C_T	KANSL1	1.82928	0.00494256	0.169492	1.8281	0.0359358	0.000114065	0.0956978
22384	17_46046351_C_T	KANSL1-AS1	2.49483	0.00818273	0.412067	2.49079	0.0569221	9.84508e-10	5.02321e-06
22385	17_46047169_T_C	KANSL1	1.82928	0.00494256	0.169492	1.8281	0.0359358	0.000114065	0.0956978
22386	17_46047169_T_C	KANSL1-AS1	2.49483	0.00818273	0.412067	2.49079	0.0569221	9.84508e-10	5.02321e-06
22387	17_46047471_A_G	KANSL1	1.82928	0.00494256	0.169492	1.8281	0.0359358	0.000114065	0.0956978
22388	17_46047471_A_G	KANSL1-AS1	2.49483	0.00818273	0.412067	2.49079	0.0569221	9.84508e-10	5.02321e-06
22389	17_46047700_C_T	KANSL1	1.82928	0.00494256	0.169492	1.8281	0.0359358	0.000114065	0.0956978
22390	17_46047700_C_T	KANSL1-AS1	2.49483	0.00818273	0.412067	2.49079	0.0569221	9.84508e-10	5.02321e-06
22391	17_46047922_A_G	KANSL1	1.82928	0.00494256	0.169492	1.8281	0.0359358	0.000114065	0.0956978
22392	17_46047922_A_G	KANSL1-AS1	2.49483	0.00818273	0.412067	2.49079	0.0569221	9.84508e-10	5.02321e-06
22393	17_46048118_T_G	KANSL1	1.82928	0.00494256	0.169492	1.8281	0.0359358	0.000114065	0.0956978
22394	17_46048118_T_G	KANSL1-AS1	2.49483	0.00818273	0.412067	2.49079	0.0569221	9.84508e-10	5.02321e-06
22395	17_46048338_C_T	KANSL1	1.82928	0.00494256	0.169492	1.8281	0.0359358	0.000114065	0.0956978
22396	17_46048338_C_T	KANSL1-AS1	2.49483	0.00818273	0.412067	2.49079	0.0569221	9.84508e-10	5.02321e-06
22397	17_46048852_G_A	KANSL1	1.82928	0.00494256	0.169492	1.8281	0.0359358	0.000114065	0.0956978
22398	17_46048852_G_A	KANSL1-AS1	2.49483	0.00818273	0.412067	2.49079	0.0569221	9.84508e-10	5.02321e-06
22399	17_46049209_C_T	KANSL1	1.82928	0.00494256	0.169492	1.8281	0.0359358	0.000114065	0.0956978
22400	17_46049209_C_T	KANSL1-AS1	2.49483	0.00818273	0.412067	2.49079	0.0569221	9.84508e-10	5.02321e-06
22401	17_46049284_C_T	KANSL1	1.82928	0.00494256	0.169492	1.8281	0.0359358	0.000114065	0.0956978
22402	17_46049284_C_T	KANSL1-AS1	2.49483	0.00818273	0.412067	2.49079	0.0569221	9.84508e-10	5.02321e-06
22403	17_46049307_A_G	KANSL1	1.82928	0.00494256	0.169492	1.8281	0.0359358	0.000114065	0.0956978
22404	17_46049307_A_G	KANSL1-AS1	2.49483	0.00818273	0.412067	2.49079	0.0569221	9.84508e-10	5.02321e-06
22405	17_46049325_G_A	KANSL1	1.82928	0.00494256	0.169492	1.8281	0.0359358	0.000114065	0.0956978
22406	17_46049325_G_A	KANSL1-AS1	2.49483	0.00818273	0.412067	2.49079	0.0569221	9.84508e-10	5.02321e-06
22407	17_46049399_C_A	KANSL1	1.82928	0.00494256	0.216681	1.82781	0.0400274	1.72448e-05	0.0245442
22408	17_46049399_C_A	KANSL1-AS1	2.49483	0.00818273	0.414574	2.49166	0.050462	6.01803e-08	0.000199474
22409	17_46050759_A_C	KANSL1	1.82928	0.00494256	0.169492	1.8281	0.0359358	0.000114065	0.0956978
22410	17_46050759_A_C	KANSL1-AS1	2.49483	0.00818273	0.412067	2.49079	0.0569221	9.84508e-10	5.02321e-06
22411	17_46051041_C_A	KANSL1	1.82928	0.00494256	0.169492	1.8281	0.0359358	0.000114065	0.0956978
22412	17_46051041_C_A	KANSL1-AS1	2.49483	0.00818273	0.412067	2.49079	0.0569221	9.84508e-10	5.02321e-06
22413	17_46051887_T_C	KANSL1	1.82928	0.00494256	0.169492	1.8281	0.0359358	0.000114065	0.0956978
22414	17_46051887_T_C	KANSL1-AS1	2.49483	0.00818273	0.412067	2.49079	0.0569221	9.84508e-10	5.02321e-06
22415	17_46052434_G_A	KANSL1	1.82928	0.00494256	0.169492	1.8281	0.0359358	0.000114065	0.0956978
22416	17_46052434_G_A	KANSL1-AS1	2.49483	0.00818273	0.412067	2.49079	0.0569221	9.84508e-10	5.02321e-06
22417	17_46052519_C_T	KANSL1	1.82928	0.00494256	0.169492	1.8281	0.0359358	0.000114065	0.0956978
22418	17_46052519_C_T	KANSL1-AS1	2.49483	0.00818273	0.412067	2.49079	0.0569221	9.84508e-10	5.02321e-06
22419	17_46053221_T_G	KANSL1	1.82928	0.00494256	0.169492	1.8281	0.0359358	0.000114065	0.0956978
22420	17_46053221_T_G	KANSL1-AS1	2.49483	0.00818273	0.412067	2.49079	0.0569221	9.84508e-10	5.02321e-06
22421	17_46053512_A_G	KANSL1	1.82928	0.00494256	0.169492	1.8281	0.0359358	0.000114065	0.0956978
22422	17_46053512_A_G	KANSL1-AS1	2.49483	0.00818273	0.412067	2.49079	0.0569221	9.84508e-10	5.02321e-06
22423	17_46053656_T_C	KANSL1	1.82928	0.00494256	0.169492	1.8281	0.0359358	0.000114065	0.0956978
22424	17_46053656_T_C	KANSL1-AS1	2.49483	0.00818273	0.412067	2.49079	0.0569221	9.84508e-10	5.02321e-06
22425	17_46054193_C_A	KANSL1	1.82928	0.00494256	0.169492	1.8281	0.0359358	0.000114065	0.0956978
22426	17_46054193_C_A	KANSL1-AS1	2.49483	0.00818273	0.412067	2.49079	0.0569221	9.84508e-10	5.02321e-06
22427	17_46054226_A_G	KANSL1	1.82928	0.00494256	0.169492	1.8281	0.0359358	0.000114065	0.0956978
22428	17_46054226_A_G	KANSL1-AS1	2.49483	0.00818273	0.412067	2.49079	0.0569221	9.84508e-10	5.02321e-06
22429	17_46054256_G_A	KANSL1	1.82928	0.00494256	0.169492	1.8281	0.0359358	0.000114065	0.0956978
22430	17_46054256_G_A	KANSL1-AS1	2.49483	0.00818273	0.412067	2.49079	0.0569221	9.84508e-10	5.02321e-06
22431	17_46054351_G_A	KANSL1	1.82928	0.00494256	0.169492	1.8281	0.0359358	0.000114065	0.0956978
22432	17_46054351_G_A	KANSL1-AS1	2.49483	0.00818273	0.412067	2.49079	0.0569221	9.84508e-10	5.02321e-06
22433	17_46054432_C_T	KANSL1	1.82928	0.00494256	0.169492	1.8281	0.0359358	0.000114065	0.0956978
22434	17_46054432_C_T	KANSL1-AS1	2.49483	0.00818273	0.412067	2.49079	0.0569221	9.84508e-10	5.02321e-06
22435	17_46054903_T_C	KANSL1	1.82928	0.00494256	0.169492	1.8281	0.0359358	0.000114065	0.0956978
22436	17_46054903_T_C	KANSL1-AS1	2.49483	0.00818273	0.412067	2.49079	0.0569221	9.84508e-10	5.02321e-06
22437	17_46055013_A_G	KANSL1	1.82928	0.00494256	0.169492	1.8281	0.0359358	0.000114065	0.0956978
22438	17_46055013_A_G	KANSL1-AS1	2.49483	0.00818273	0.412067	2.49079	0.0569221	9.84508e-10	5.02321e-06
22439	17_46055092_G_A	KANSL1	1.82928	0.00494256	0.169492	1.8281	0.0359358	0.000114065	0.0956978
22440	17_46055092_G_A	KANSL1-AS1	2.49483	0.00818273	0.412067	2.49079	0.0569221	9.84508e-10	5.02321e-06
22441	17_46055226_A_G	KANSL1	1.82928	0.00494256	0.169492	1.8281	0.0359358	0.000114065	0.0956978
22442	17_46055226_A_G	KANSL1-AS1	2.49483	0.00818273	0.412067	2.49079	0.0569221	9.84508e-10	5.02321e-06
22443	17_46055521_C_T	KANSL1	1.82928	0.00494256	0.169492	1.8281	0.0359358	0.000114065	0.0956978
22444	17_46055521_C_T	KANSL1-AS1	2.49483	0.00818273	0.412067	2.49079	0.0569221	9.84508e-10	5.02321e-06
22445	17_46055776_G_A	KANSL1	1.82928	0.00494256	0.169492	1.8281	0.0359358	0.000114065	0.0956978
22446	17_46055776_G_A	KANSL1-AS1	2.49483	0.00818273	0.412067	2.49079	0.0569221	9.84508e-10	5.02321e-06
22447	17_46055796_A_C	KANSL1	1.82928	0.00494256	0.169492	1.8281	0.0359358	0.000114065	0.0956978
22448	17_46055796_A_C	KANSL1-AS1	2.49483	0.00818273	0.412067	2.49079	0.0569221	9.84508e-10	5.02321e-06
22449	17_46056030_G_A	KANSL1	1.82928	0.00494256	0.169492	1.8281	0.0359358	0.000114065	0.0956978
22450	17_46056030_G_A	KANSL1-AS1	2.49483	0.00818273	0.412067	2.49079	0.0569221	9.84508e-10	5.02321e-06
22451	17_46056037_T_C	KANSL1	1.82928	0.00494256	0.169492	1.8281	0.0359358	0.000114065	0.0956978
22452	17_46056037_T_C	KANSL1-AS1	2.49483	0.00818273	0.412067	2.49079	0.0569221	9.84508e-10	5.02321e-06
22453	17_46056168_C_T	KANSL1	1.82928	0.00494256	0.169492	1.8281	0.0359358	0.000114065	0.0956978
22454	17_46056168_C_T	KANSL1-AS1	2.49483	0.00818273	0.412067	2.49079	0.0569221	9.84508e-10	5.02321e-06
22455	17_46056267_A_G	KANSL1	1.82928	0.00494256	0.169492	1.8281	0.0359358	0.000114065	0.0956978
22456	17_46056267_A_G	KANSL1-AS1	2.49483	0.00818273	0.412067	2.49079	0.0569221	9.84508e-10	5.02321e-06
22457	17_46056282_A_C	KANSL1	1.82928	0.00494256	0.169492	1.8281	0.0359358	0.000114065	0.0956978
22458	17_46056282_A_C	KANSL1-AS1	2.49483	0.00818273	0.412067	2.49079	0.0569221	9.84508e-10	5.02321e-06
22459	17_46056729_A_G	KANSL1	1.82928	0.00494256	0.169492	1.8281	0.0359358	0.000114065	0.0956978
22460	17_46056729_A_G	KANSL1-AS1	2.49483	0.00818273	0.412067	2.49079	0.0569221	9.84508e-10	5.02321e-06
22461	17_46057025_G_T	KANSL1	1.82928	0.00494256	0.169492	1.8281	0.0359358	0.000114065	0.0956978
22462	17_46057025_G_T	KANSL1-AS1	2.49483	0.00818273	0.412067	2.49079	0.0569221	9.84508e-10	5.02321e-06
22463	17_46057544_G_A	KANSL1	1.82928	0.00494256	0.169492	1.8281	0.0359358	0.000114065	0.0956978
22464	17_46057544_G_A	KANSL1-AS1	2.49483	0.00818273	0.412067	2.49079	0.0569221	9.84508e-10	5.02321e-06
22465	17_46057618_G_A	KANSL1	1.82928	0.00494256	0.169492	1.8281	0.0359358	0.000114065	0.0956978
22466	17_46057618_G_A	KANSL1-AS1	2.49483	0.00818273	0.412067	2.49079	0.0569221	9.84508e-10	5.02321e-06
22467	17_46057993_T_C	KANSL1	1.82928	0.00494256	0.169492	1.8281	0.0359358	0.000114065	0.0956978
22468	17_46057993_T_C	KANSL1-AS1	2.49483	0.00818273	0.412067	2.49079	0.0569221	9.84508e-10	5.02321e-06
22469	17_46058461_G_A	KANSL1	1.82928	0.00494256	0.169492	1.8281	0.0359358	0.000114065	0.0956978
22470	17_46058461_G_A	KANSL1-AS1	2.49483	0.00818273	0.412067	2.49079	0.0569221	9.84508e-10	5.02321e-06
22471	17_46058619_A_G	KANSL1	1.82928	0.00494256	0.169492	1.8281	0.0359358	0.000114065	0.0956978
22472	17_46058619_A_G	KANSL1-AS1	2.49483	0.00818273	0.412067	2.49079	0.0569221	9.84508e-10	5.02321e-06
22473	17_46059211_A_C	KANSL1	1.82928	0.00494256	0.169492	1.8281	0.0359358	0.000114065	0.0956978
22474	17_46059211_A_C	KANSL1-AS1	2.49483	0.00818273	0.412067	2.49079	0.0569221	9.84508e-10	5.02321e-06
22475	17_46059268_G_A	KANSL1	1.82928	0.00494256	0.169492	1.8281	0.0359358	0.000114065	0.0956978
22476	17_46059268_G_A	KANSL1-AS1	2.49483	0.00818273	0.412067	2.49079	0.0569221	9.84508e-10	5.02321e-06
22477	17_46059397_C_T	KANSL1	1.82928	0.00494256	0.169492	1.8281	0.0359358	0.000114065	0.0956978
22478	17_46059397_C_T	KANSL1-AS1	2.49483	0.00818273	0.412067	2.49079	0.0569221	9.84508e-10	5.02321e-06
22479	17_46059437_G_T	KANSL1	1.82928	0.00494256	0.169492	1.8281	0.0359358	0.000114065	0.0956978
22480	17_46059437_G_T	KANSL1-AS1	2.49483	0.00818273	0.412067	2.49079	0.0569221	9.84508e-10	5.02321e-06
22481	17_46059704_A_G	KANSL1	1.82928	0.00494256	0.169492	1.8281	0.0359358	0.000114065	0.0956978
22482	17_46059704_A_G	KANSL1-AS1	2.49483	0.00818273	0.412067	2.49079	0.0569221	9.84508e-10	5.02321e-06
22483	17_46059945_G_A	KANSL1	1.82928	0.00494256	0.169492	1.8281	0.0359358	0.000114065	0.0956978
22484	17_46059945_G_A	KANSL1-AS1	2.49483	0.00818273	0.412067	2.49079	0.0569221	9.84508e-10	5.02321e-06
22485	17_46060312_G_A	KANSL1	1.82928	0.00494256	0.169492	1.8281	0.0359358	0.000114065	0.0956978
22486	17_46060312_G_A	KANSL1-AS1	2.49483	0.00818273	0.412067	2.49079	0.0569221	9.84508e-10	5.02321e-06
22487	17_46060559_T_C	KANSL1	1.82928	0.00494256	0.169492	1.8281	0.0359358	0.000114065	0.0956978
22488	17_46060559_T_C	KANSL1-AS1	2.49483	0.00818273	0.412067	2.49079	0.0569221	9.84508e-10	5.02321e-06
22489	17_46062296_C_T	KANSL1	1.82928	0.00494256	0.169492	1.8281	0.0359358	0.000114065	0.0956978
22490	17_46062296_C_T	KANSL1-AS1	2.49483	0.00818273	0.412067	2.49079	0.0569221	9.84508e-10	5.02321e-06
22491	17_46062975_G_A	KANSL1	1.82928	0.00494256	0.169492	1.8281	0.0359358	0.000114065	0.0956978
22492	17_46062975_G_A	KANSL1-AS1	2.49483	0.00818273	0.412067	2.49079	0.0569221	9.84508e-10	5.02321e-06
22493	17_46063981_A_G	KANSL1	1.82928	0.00494256	0.169492	1.8281	0.0359358	0.000114065	0.0956978
22494	17_46063981_A_G	KANSL1-AS1	2.49483	0.00818273	0.412067	2.49079	0.0569221	9.84508e-10	5.02321e-06
22495	17_46064366_G_A	KANSL1	1.82928	0.00494256	0.169492	1.8281	0.0359358	0.000114065	0.0956978
22496	17_46064366_G_A	KANSL1-AS1	2.49483	0.00818273	0.412067	2.49079	0.0569221	9.84508e-10	5.02321e-06
22497	17_46064755_G_A	KANSL1	1.82928	0.00494256	0.169492	1.8281	0.0359358	0.000114065	0.0956978
22498	17_46064755_G_A	KANSL1-AS1	2.49483	0.00818273	0.412067	2.49079	0.0569221	9.84508e-10	5.02321e-06
22499	17_46064966_T_G	KANSL1	1.82928	0.00494256	0.169492	1.8281	0.0359358	0.000114065	0.0956978
22500	17_46064966_T_G	KANSL1-AS1	2.49483	0.00818273	0.412067	2.49079	0.0569221	9.84508e-10	5.02321e-06
22501	17_46064968_G_T	KANSL1	1.82928	0.00494256	0.169492	1.8281	0.0359358	0.000114065	0.0956978
22502	17_46064968_G_T	KANSL1-AS1	2.49483	0.00818273	0.412067	2.49079	0.0569221	9.84508e-10	5.02321e-06
22503	17_46065061_A_G	KANSL1	1.82928	0.00494256	0.169492	1.8281	0.0359358	0.000114065	0.0956978
22504	17_46065061_A_G	KANSL1-AS1	2.49483	0.00818273	0.412067	2.49079	0.0569221	9.84508e-10	5.02321e-06
22505	17_46065200_C_T	KANSL1	1.82928	0.00494256	0.169492	1.8281	0.0359358	0.000114065	0.0956978
22506	17_46065200_C_T	KANSL1-AS1	2.49483	0.00818273	0.412067	2.49079	0.0569221	9.84508e-10	5.02321e-06
22507	17_46065297_C_T	KANSL1	1.82928	0.00494256	0.169492	1.8281	0.0359358	0.000114065	0.0956978
22508	17_46065297_C_T	KANSL1-AS1	2.49483	0.00818273	0.412067	2.49079	0.0569221	9.84508e-10	5.02321e-06
22509	17_46065513_C_T	KANSL1	1.82928	0.00494256	0.169492	1.8281	0.0359358	0.000114065	0.0956978
22510	17_46065513_C_T	KANSL1-AS1	2.49483	0.00818273	0.412067	2.49079	0.0569221	9.84508e-10	5.02321e-06
22511	17_46065663_G_T	KANSL1	1.82928	0.00494256	0.169492	1.8281	0.0359358	0.000114065	0.0956978
22512	17_46065663_G_T	KANSL1-AS1	2.49483	0.00818273	0.412067	2.49079	0.0569221	9.84508e-10	5.02321e-06
22513	17_46065978_G_A	KANSL1	1.82928	0.00494256	0.169492	1.8281	0.0359358	0.000114065	0.0956978
22514	17_46065978_G_A	KANSL1-AS1	2.49483	0.00818273	0.412067	2.49079	0.0569221	9.84508e-10	5.02321e-06
22515	17_46066118_G_A	KANSL1	1.82928	0.00494256	0.169492	1.8281	0.0359358	0.000114065	0.0956978
22516	17_46066118_G_A	KANSL1-AS1	2.49483	0.00818273	0.412067	2.49079	0.0569221	9.84508e-10	5.02321e-06
22517	17_46066786_T_C	KANSL1	1.82928	0.00494256	0.169492	1.8281	0.0359358	0.000114065	0.0956978
22518	17_46066786_T_C	KANSL1-AS1	2.49483	0.00818273	0.412067	2.49079	0.0569221	9.84508e-10	5.02321e-06
22519	17_46066885_G_T	KANSL1	1.82928	0.00494256	0.169492	1.8281	0.0359358	0.000114065	0.0956978
22520	17_46066885_G_T	KANSL1-AS1	2.49483	0.00818273	0.412067	2.49079	0.0569221	9.84508e-10	5.02321e-06
22521	17_46066979_A_G	KANSL1	1.82928	0.00494256	0.169492	1.8281	0.0359358	0.000114065	0.0956978
22522	17_46066979_A_G	KANSL1-AS1	2.49483	0.00818273	0.412067	2.49079	0.0569221	9.84508e-10	5.02321e-06
22523	17_46067021_C_A	KANSL1	1.82928	0.00494256	0.169492	1.8281	0.0359358	0.000114065	0.0956978
22524	17_46067021_C_A	KANSL1-AS1	2.49483	0.00818273	0.412067	2.49079	0.0569221	9.84508e-10	5.02321e-06
22525	17_46067268_G_A	KANSL1	1.82928	0.00494256	0.169492	1.8281	0.0359358	0.000114065	0.0956978
22526	17_46067268_G_A	KANSL1-AS1	2.49483	0.00818273	0.412067	2.49079	0.0569221	9.84508e-10	5.02321e-06
22527	17_46068007_T_C	KANSL1	1.82928	0.00494256	0.169492	1.8281	0.0359358	0.000114065	0.0956978
22528	17_46068007_T_C	KANSL1-AS1	2.49483	0.00818273	0.412067	2.49079	0.0569221	9.84508e-10	5.02321e-06
22529	17_46068226_A_G	KANSL1	1.82928	0.00494256	0.169492	1.8281	0.0359358	0.000114065	0.0956978
22530	17_46068226_A_G	KANSL1-AS1	2.49483	0.00818273	0.412067	2.49079	0.0569221	9.84508e-10	5.02321e-06
22531	17_46068494_A_G	KANSL1	1.82928	0.00494256	0.169492	1.8281	0.0359358	0.000114065	0.0956978
22532	17_46068494_A_G	KANSL1-AS1	2.49483	0.00818273	0.412067	2.49079	0.0569221	9.84508e-10	5.02321e-06
22533	17_46068970_A_C	KANSL1	1.82928	0.00494256	0.169492	1.8281	0.0359358	0.000114065	0.0956978
22534	17_46068970_A_C	KANSL1-AS1	2.49483	0.00818273	0.412067	2.49079	0.0569221	9.84508e-10	5.02321e-06
22535	17_46068991_T_C	KANSL1	1.82928	0.00494256	0.169492	1.8281	0.0359358	0.000114065	0.0956978
22536	17_46068991_T_C	KANSL1-AS1	2.49483	0.00818273	0.412067	2.49079	0.0569221	9.84508e-10	5.02321e-06
22537	17_46069085_T_C	KANSL1	1.82928	0.00494256	0.169492	1.8281	0.0359358	0.000114065	0.0956978
22538	17_46069085_T_C	KANSL1-AS1	2.49483	0.00818273	0.412067	2.49079	0.0569221	9.84508e-10	5.02321e-06
22539	17_46069201_T_C	KANSL1	1.82928	0.00494256	0.169492	1.8281	0.0359358	0.000114065	0.0956978
22540	17_46069201_T_C	KANSL1-AS1	2.49483	0.00818273	0.412067	2.49079	0.0569221	9.84508e-10	5.02321e-06
22541	17_46070045_G_A	KANSL1	1.82928	0.00494256	0.169492	1.8281	0.0359358	0.000114065	0.0956978
22542	17_46070045_G_A	KANSL1-AS1	2.49483	0.00818273	0.412067	2.49079	0.0569221	9.84508e-10	5.02321e-06
22543	17_46070208_G_A	KANSL1	1.82928	0.00494256	0.169492	1.8281	0.0359358	0.000114065	0.0956978
22544	17_46070208_G_A	KANSL1-AS1	2.49483	0.00818273	0.412067	2.49079	0.0569221	9.84508e-10	5.02321e-06
22545	17_46070355_C_T	KANSL1	1.82928	0.00494256	0.169492	1.8281	0.0359358	0.000114065	0.0956978
22546	17_46070355_C_T	KANSL1-AS1	2.49483	0.00818273	0.412067	2.49079	0.0569221	9.84508e-10	5.02321e-06
22547	17_46070901_C_T	KANSL1	1.82928	0.00494256	0.169492	1.8281	0.0359358	0.000114065	0.0956978
22548	17_46070901_C_T	KANSL1-AS1	2.49483	0.00818273	0.412067	2.49079	0.0569221	9.84508e-10	5.02321e-06
22549	17_46071247_G_A	KANSL1	1.82928	0.00494256	0.169492	1.8281	0.0359358	0.000114065	0.0956978
22550	17_46071247_G_A	KANSL1-AS1	2.49483	0.00818273	0.412067	2.49079	0.0569221	9.84508e-10	5.02321e-06
22551	17_46071308_A_G	KANSL1	1.82928	0.00494256	0.169492	1.8281	0.0359358	0.000114065	0.0956978
22552	17_46071308_A_G	KANSL1-AS1	2.49483	0.00818273	0.412067	2.49079	0.0569221	9.84508e-10	5.02321e-06
22553	17_46071931_A_C	KANSL1	1.82928	0.00494256	0.169492	1.8281	0.0359358	0.000114065	0.0956978
22554	17_46071931_A_C	KANSL1-AS1	2.49483	0.00818273	0.412067	2.49079	0.0569221	9.84508e-10	5.02321e-06
22555	17_46071982_A_C	KANSL1-AS1	2.49483	0.00818273	0.402446	2.49087	0.0563537	1.4406e-09	7.15518e-06
22556	17_46072215_C_T	KANSL1	1.82928	0.00494256	0.169492	1.8281	0.0359358	0.000114065	0.0956978
22557	17_46072215_C_T	KANSL1-AS1	2.49483	0.00818273	0.412067	2.49079	0.0569221	9.84508e-10	5.02321e-06
22558	17_46072375_G_A	KANSL1	1.82928	0.00494256	0.169492	1.8281	0.0359358	0.000114065	0.0956978
22559	17_46072375_G_A	KANSL1-AS1	2.49483	0.00818273	0.412067	2.49079	0.0569221	9.84508e-10	5.02321e-06
22560	17_46072676_T_C	KANSL1	1.82928	0.00494256	0.169492	1.8281	0.0359358	0.000114065	0.0956978
22561	17_46072676_T_C	KANSL1-AS1	2.49483	0.00818273	0.412067	2.49079	0.0569221	9.84508e-10	5.02321e-06
22562	17_46072797_T_G	KANSL1	1.82928	0.00494256	0.169492	1.8281	0.0359358	0.000114065	0.0956978
22563	17_46072797_T_G	KANSL1-AS1	2.49483	0.00818273	0.412067	2.49079	0.0569221	9.84508e-10	5.02321e-06
22564	17_46072867_G_A	KANSL1	1.82928	0.00494256	0.169492	1.8281	0.0359358	0.000114065	0.0956978
22565	17_46072867_G_A	KANSL1-AS1	2.49483	0.00818273	0.412067	2.49079	0.0569221	9.84508e-10	5.02321e-06
22566	17_46073098_T_C	KANSL1	1.82928	0.00494256	0.169492	1.8281	0.0359358	0.000114065	0.0956978
22567	17_46073098_T_C	KANSL1-AS1	2.49483	0.00818273	0.412067	2.49079	0.0569221	9.84508e-10	5.02321e-06
22568	17_46073554_T_C	KANSL1	1.82928	0.00494256	0.169492	1.8281	0.0359358	0.000114065	0.0956978
22569	17_46073554_T_C	KANSL1-AS1	2.49483	0.00818273	0.412067	2.49079	0.0569221	9.84508e-10	5.02321e-06
22570	17_46073790_T_C	KANSL1	1.82928	0.00494256	0.169492	1.8281	0.0359358	0.000114065	0.0956978
22571	17_46073790_T_C	KANSL1-AS1	2.49483	0.00818273	0.412067	2.49079	0.0569221	9.84508e-10	5.02321e-06
22572	17_46074301_A_G	KANSL1	1.82928	0.00494256	0.169492	1.8281	0.0359358	0.000114065	0.0956978
22573	17_46074301_A_G	KANSL1-AS1	2.49483	0.00818273	0.412067	2.49079	0.0569221	9.84508e-10	5.02321e-06
22574	17_46075024_C_T	KANSL1	1.82928	0.00494256	0.169492	1.8281	0.0359358	0.000114065	0.0956978
22575	17_46075024_C_T	KANSL1-AS1	2.49483	0.00818273	0.412067	2.49079	0.0569221	9.84508e-10	5.02321e-06
22576	17_46075081_G_A	KANSL1	1.82928	0.00494256	0.169492	1.8281	0.0359358	0.000114065	0.0956978
22577	17_46075081_G_A	KANSL1-AS1	2.49483	0.00818273	0.412067	2.49079	0.0569221	9.84508e-10	5.02321e-06
22578	17_46075394_T_G	KANSL1	1.82928	0.00494256	0.169492	1.8281	0.0359358	0.000114065	0.0956978
22579	17_46075394_T_G	KANSL1-AS1	2.49483	0.00818273	0.412067	2.49079	0.0569221	9.84508e-10	5.02321e-06
22580	17_46075778_A_G	KANSL1	1.82928	0.00494256	0.169492	1.8281	0.0359358	0.000114065	0.0956978
22581	17_46075778_A_G	KANSL1-AS1	2.49483	0.00818273	0.412067	2.49079	0.0569221	9.84508e-10	5.02321e-06
22582	17_46075861_A_G	KANSL1	1.82928	0.00494256	0.169492	1.8281	0.0359358	0.000114065	0.0956978
22583	17_46075861_A_G	KANSL1-AS1	2.49483	0.00818273	0.412067	2.49079	0.0569221	9.84508e-10	5.02321e-06
22584	17_46075892_A_G	KANSL1	1.82928	0.00494256	0.169492	1.8281	0.0359358	0.000114065	0.0956978
22585	17_46075892_A_G	KANSL1-AS1	2.49483	0.00818273	0.412067	2.49079	0.0569221	9.84508e-10	5.02321e-06
22586	17_46076260_C_T	KANSL1	1.82928	0.00494256	0.169492	1.8281	0.0359358	0.000114065	0.0956978
22587	17_46076260_C_T	KANSL1-AS1	2.49483	0.00818273	0.412067	2.49079	0.0569221	9.84508e-10	5.02321e-06
22588	17_46076470_C_T	KANSL1	1.82928	0.00494256	0.169492	1.8281	0.0359358	0.000114065	0.0956978
22589	17_46076470_C_T	KANSL1-AS1	2.49483	0.00818273	0.412067	2.49079	0.0569221	9.84508e-10	5.02321e-06
22590	17_46076543_A_G	KANSL1	1.82928	0.00494256	0.169492	1.8281	0.0359358	0.000114065	0.0956978
22591	17_46076543_A_G	KANSL1-AS1	2.49483	0.00818273	0.412067	2.49079	0.0569221	9.84508e-10	5.02321e-06
22592	17_46076667_T_C	KANSL1	1.82928	0.00494256	0.169492	1.8281	0.0359358	0.000114065	0.0956978
22593	17_46076667_T_C	KANSL1-AS1	2.49483	0.00818273	0.412067	2.49079	0.0569221	9.84508e-10	5.02321e-06
22594	17_46076682_C_T	KANSL1	1.82928	0.00494256	0.169492	1.8281	0.0359358	0.000114065	0.0956978
22595	17_46076682_C_T	KANSL1-AS1	2.49483	0.00818273	0.412067	2.49079	0.0569221	9.84508e-10	5.02321e-06
22596	17_46076739_A_G	KANSL1	1.82928	0.00494256	0.169492	1.8281	0.0359358	0.000114065	0.0956978
22597	17_46076739_A_G	KANSL1-AS1	2.49483	0.00818273	0.412067	2.49079	0.0569221	9.84508e-10	5.02321e-06
22598	17_46077027_A_G	KANSL1	1.82928	0.00494256	0.169492	1.8281	0.0359358	0.000114065	0.0956978
22599	17_46077027_A_G	KANSL1-AS1	2.49483	0.00818273	0.412067	2.49079	0.0569221	9.84508e-10	5.02321e-06
22600	17_46077095_A_C	KANSL1	1.82928	0.00494256	0.169492	1.8281	0.0359358	0.000114065	0.0956978
22601	17_46077095_A_C	KANSL1-AS1	2.49483	0.00818273	0.412067	2.49079	0.0569221	9.84508e-10	5.02321e-06
22602	17_46077241_T_C	KANSL1	1.82928	0.00494256	0.169492	1.8281	0.0359358	0.000114065	0.0956978
22603	17_46077241_T_C	KANSL1-AS1	2.49483	0.00818273	0.412067	2.49079	0.0569221	9.84508e-10	5.02321e-06
22604	17_46077580_C_T	KANSL1	1.82928	0.00494256	0.169492	1.8281	0.0359358	0.000114065	0.0956978
22605	17_46077580_C_T	KANSL1-AS1	2.49483	0.00818273	0.412067	2.49079	0.0569221	9.84508e-10	5.02321e-06
22606	17_46077791_C_T	KANSL1	1.82928	0.00494256	0.169492	1.8281	0.0359358	0.000114065	0.0956978
22607	17_46077791_C_T	KANSL1-AS1	2.49483	0.00818273	0.412067	2.49079	0.0569221	9.84508e-10	5.02321e-06
22608	17_46080231_A_G	KANSL1	1.82928	0.00494256	0.169492	1.8281	0.0359358	0.000114065	0.0956978
22609	17_46080231_A_G	KANSL1-AS1	2.49483	0.00818273	0.412067	2.49079	0.0569221	9.84508e-10	5.02321e-06
22610	17_46080256_T_G	KANSL1	1.82928	0.00494256	0.169492	1.8281	0.0359358	0.000114065	0.0956978
22611	17_46080256_T_G	KANSL1-AS1	2.49483	0.00818273	0.412067	2.49079	0.0569221	9.84508e-10	5.02321e-06
22612	17_46080626_T_C	KANSL1	1.82928	0.00494256	0.169492	1.8281	0.0359358	0.000114065	0.0956978
22613	17_46080626_T_C	KANSL1-AS1	2.49483	0.00818273	0.412067	2.49079	0.0569221	9.84508e-10	5.02321e-06
22614	17_46081736_C_T	KANSL1	1.82928	0.00494256	0.169492	1.8281	0.0359358	0.000114065	0.0956978
22615	17_46081736_C_T	KANSL1-AS1	2.49483	0.00818273	0.412067	2.49079	0.0569221	9.84508e-10	5.02321e-06
22616	17_46082189_C_A	KANSL1	1.82928	0.00494256	0.169492	1.8281	0.0359358	0.000114065	0.0956978
22617	17_46082189_C_A	KANSL1-AS1	2.49483	0.00818273	0.412067	2.49079	0.0569221	9.84508e-10	5.02321e-06
22618	17_46082265_T_G	KANSL1	1.82928	0.00494256	0.169492	1.8281	0.0359358	0.000114065	0.0956978
22619	17_46082265_T_G	KANSL1-AS1	2.49483	0.00818273	0.412067	2.49079	0.0569221	9.84508e-10	5.02321e-06
22620	17_46082306_A_G	KANSL1	1.82928	0.00494256	0.169492	1.8281	0.0359358	0.000114065	0.0956978
22621	17_46082306_A_G	KANSL1-AS1	2.49483	0.00818273	0.412067	2.49079	0.0569221	9.84508e-10	5.02321e-06
22622	17_46082329_C_T	KANSL1	1.82928	0.00494256	0.169492	1.8281	0.0359358	0.000114065	0.0956978
22623	17_46082329_C_T	KANSL1-AS1	2.49483	0.00818273	0.412067	2.49079	0.0569221	9.84508e-10	5.02321e-06
22624	17_46082359_C_T	KANSL1	1.82928	0.00494256	0.169492	1.8281	0.0359358	0.000114065	0.0956978
22625	17_46082359_C_T	KANSL1-AS1	2.49483	0.00818273	0.412067	2.49079	0.0569221	9.84508e-10	5.02321e-06
22626	17_46082483_T_C	KANSL1	1.82928	0.00494256	0.169492	1.8281	0.0359358	0.000114065	0.0956978
22627	17_46082483_T_C	KANSL1-AS1	2.49483	0.00818273	0.412067	2.49079	0.0569221	9.84508e-10	5.02321e-06
22628	17_46082622_G_A	KANSL1	1.82928	0.00494256	0.169492	1.8281	0.0359358	0.000114065	0.0956978
22629	17_46082622_G_A	KANSL1-AS1	2.49483	0.00818273	0.412067	2.49079	0.0569221	9.84508e-10	5.02321e-06
22630	17_46082684_G_A	KANSL1	1.82928	0.00494256	0.169492	1.8281	0.0359358	0.000114065	0.0956978
22631	17_46082684_G_A	KANSL1-AS1	2.49483	0.00818273	0.412067	2.49079	0.0569221	9.84508e-10	5.02321e-06
22632	17_46083226_G_A	KANSL1	1.82928	0.00494256	0.169492	1.8281	0.0359358	0.000114065	0.0956978
22633	17_46083226_G_A	KANSL1-AS1	2.49483	0.00818273	0.412067	2.49079	0.0569221	9.84508e-10	5.02321e-06
22634	17_46083780_T_G	KANSL1	1.82928	0.00494256	0.169492	1.8281	0.0359358	0.000114065	0.0956978
22635	17_46083780_T_G	KANSL1-AS1	2.49483	0.00818273	0.412067	2.49079	0.0569221	9.84508e-10	5.02321e-06
22636	17_46083936_A_G	KANSL1	1.82928	0.00494256	0.169492	1.8281	0.0359358	0.000114065	0.0956978
22637	17_46083936_A_G	KANSL1-AS1	2.49483	0.00818273	0.412067	2.49079	0.0569221	9.84508e-10	5.02321e-06
22638	17_46084104_A_C	KANSL1	1.82928	0.00494256	0.169492	1.8281	0.0359358	0.000114065	0.0956978
22639	17_46084104_A_C	KANSL1-AS1	2.49483	0.00818273	0.412067	2.49079	0.0569221	9.84508e-10	5.02321e-06
22640	17_46084156_A_C	KANSL1	1.82928	0.00494256	0.169492	1.8281	0.0359358	0.000114065	0.0956978
22641	17_46084156_A_C	KANSL1-AS1	2.49483	0.00818273	0.412067	2.49079	0.0569221	9.84508e-10	5.02321e-06
22642	17_46084494_C_T	KANSL1	1.82928	0.00494256	0.169492	1.8281	0.0359358	0.000114065	0.0956978
22643	17_46084494_C_T	KANSL1-AS1	2.49483	0.00818273	0.412067	2.49079	0.0569221	9.84508e-10	5.02321e-06
22644	17_46084509_A_C	KANSL1	1.82928	0.00494256	0.169492	1.8281	0.0359358	0.000114065	0.0956978
22645	17_46084509_A_C	KANSL1-AS1	2.49483	0.00818273	0.412067	2.49079	0.0569221	9.84508e-10	5.02321e-06
22646	17_46084619_T_G	KANSL1	1.82928	0.00494256	0.169492	1.8281	0.0359358	0.000114065	0.0956978
22647	17_46084619_T_G	KANSL1-AS1	2.49483	0.00818273	0.412067	2.49079	0.0569221	9.84508e-10	5.02321e-06
22648	17_46084918_T_C	KANSL1	1.82928	0.00494256	0.169492	1.8281	0.0359358	0.000114065	0.0956978
22649	17_46084918_T_C	KANSL1-AS1	2.49483	0.00818273	0.412067	2.49079	0.0569221	9.84508e-10	5.02321e-06
22650	17_46086045_T_C	KANSL1	1.82928	0.00494256	0.169492	1.8281	0.0359358	0.000114065	0.0956978
22651	17_46086045_T_C	KANSL1-AS1	2.49483	0.00818273	0.412067	2.49079	0.0569221	9.84508e-10	5.02321e-06
22652	17_46086767_G_A	KANSL1	1.82928	0.00494256	0.169492	1.8281	0.0359358	0.000114065	0.0956978
22653	17_46086767_G_A	KANSL1-AS1	2.49483	0.00818273	0.412067	2.49079	0.0569221	9.84508e-10	5.02321e-06
22654	17_46086957_G_A	KANSL1	1.82928	0.00494256	0.169492	1.8281	0.0359358	0.000114065	0.0956978
22655	17_46086957_G_A	KANSL1-AS1	2.49483	0.00818273	0.412067	2.49079	0.0569221	9.84508e-10	5.02321e-06
22656	17_46087683_A_G	KANSL1	1.82928	0.00494256	0.169492	1.8281	0.0359358	0.000114065	0.0956978
22657	17_46087683_A_G	KANSL1-AS1	2.49483	0.00818273	0.412067	2.49079	0.0569221	9.84508e-10	5.02321e-06
22658	17_46087703_A_G	KANSL1	1.82928	0.00494256	0.169492	1.8281	0.0359358	0.000114065	0.0956978
22659	17_46087703_A_G	KANSL1-AS1	2.49483	0.00818273	0.412067	2.49079	0.0569221	9.84508e-10	5.02321e-06
22660	17_46087732_C_T	KANSL1	1.82928	0.00494256	0.169492	1.8281	0.0359358	0.000114065	0.0956978
22661	17_46087732_C_T	KANSL1-AS1	2.49483	0.00818273	0.412067	2.49079	0.0569221	9.84508e-10	5.02321e-06
22662	17_46088069_C_T	KANSL1	1.82928	0.00494256	0.169492	1.8281	0.0359358	0.000114065	0.0956978
22663	17_46088069_C_T	KANSL1-AS1	2.49483	0.00818273	0.412067	2.49079	0.0569221	9.84508e-10	5.02321e-06
22664	17_46088831_A_G	KANSL1	1.82928	0.00494256	0.169492	1.8281	0.0359358	0.000114065	0.0956978
22665	17_46088831_A_G	KANSL1-AS1	2.49483	0.00818273	0.412067	2.49079	0.0569221	9.84508e-10	5.02321e-06
22666	17_46088945_C_T	KANSL1	1.82928	0.00494256	0.169492	1.8281	0.0359358	0.000114065	0.0956978
22667	17_46088945_C_T	KANSL1-AS1	2.49483	0.00818273	0.412067	2.49079	0.0569221	9.84508e-10	5.02321e-06
22668	17_46089134_G_A	KANSL1	1.82928	0.00494256	0.169492	1.8281	0.0359358	0.000114065	0.0956978
22669	17_46089134_G_A	KANSL1-AS1	2.49483	0.00818273	0.412067	2.49079	0.0569221	9.84508e-10	5.02321e-06
22670	17_46089280_C_T	KANSL1	1.82928	0.00494256	0.169492	1.8281	0.0359358	0.000114065	0.0956978
22671	17_46089280_C_T	KANSL1-AS1	2.49483	0.00818273	0.412067	2.49079	0.0569221	9.84508e-10	5.02321e-06
22672	17_46089735_T_C	KANSL1	1.82928	0.00494256	0.169492	1.8281	0.0359358	0.000114065	0.0956978
22673	17_46089735_T_C	KANSL1-AS1	2.49483	0.00818273	0.412067	2.49079	0.0569221	9.84508e-10	5.02321e-06
22674	17_46090098_G_A	KANSL1	1.82928	0.00494256	0.169492	1.8281	0.0359358	0.000114065	0.0956978
22675	17_46090098_G_A	KANSL1-AS1	2.49483	0.00818273	0.412067	2.49079	0.0569221	9.84508e-10	5.02321e-06
22676	17_46090295_G_T	KANSL1	1.82928	0.00494256	0.169492	1.8281	0.0359358	0.000114065	0.0956978
22677	17_46090295_G_T	KANSL1-AS1	2.49483	0.00818273	0.412067	2.49079	0.0569221	9.84508e-10	5.02321e-06
22678	17_46090363_A_G	KANSL1	1.82928	0.00494256	0.169492	1.8281	0.0359358	0.000114065	0.0956978
22679	17_46090363_A_G	KANSL1-AS1	2.49483	0.00818273	0.412067	2.49079	0.0569221	9.84508e-10	5.02321e-06
22680	17_46091142_C_T	KANSL1	1.82928	0.00494256	0.169492	1.8281	0.0359358	0.000114065	0.0956978
22681	17_46091142_C_T	KANSL1-AS1	2.49483	0.00818273	0.412067	2.49079	0.0569221	9.84508e-10	5.02321e-06
22682	17_46092040_G_A	KANSL1	1.82928	0.00494256	0.169492	1.8281	0.0359358	0.000114065	0.0956978
22683	17_46092040_G_A	KANSL1-AS1	2.49483	0.00818273	0.412067	2.49079	0.0569221	9.84508e-10	5.02321e-06
22684	17_46092071_T_C	KANSL1	1.82928	0.00494256	0.169492	1.8281	0.0359358	0.000114065	0.0956978
22685	17_46092071_T_C	KANSL1-AS1	2.49483	0.00818273	0.412067	2.49079	0.0569221	9.84508e-10	5.02321e-06
22686	17_46092215_T_C	KANSL1	1.82928	0.00494256	0.169492	1.8281	0.0359358	0.000114065	0.0956978
22687	17_46092215_T_C	KANSL1-AS1	2.49483	0.00818273	0.412067	2.49079	0.0569221	9.84508e-10	5.02321e-06
22688	17_46092239_T_C	KANSL1	1.82928	0.00494256	0.169492	1.8281	0.0359358	0.000114065	0.0956978
22689	17_46092239_T_C	KANSL1-AS1	2.49483	0.00818273	0.412067	2.49079	0.0569221	9.84508e-10	5.02321e-06
22690	17_46092393_G_A	KANSL1	1.82928	0.00494256	0.169492	1.8281	0.0359358	0.000114065	0.0956978
22691	17_46092393_G_A	KANSL1-AS1	2.49483	0.00818273	0.412067	2.49079	0.0569221	9.84508e-10	5.02321e-06
22692	17_46092403_C_T	KANSL1	1.82928	0.00494256	0.169492	1.8281	0.0359358	0.000114065	0.0956978
22693	17_46092403_C_T	KANSL1-AS1	2.49483	0.00818273	0.412067	2.49079	0.0569221	9.84508e-10	5.02321e-06
22694	17_46092872_G_A	KANSL1	1.82928	0.00494256	0.169492	1.8281	0.0359358	0.000114065	0.0956978
22695	17_46092872_G_A	KANSL1-AS1	2.49483	0.00818273	0.412067	2.49079	0.0569221	9.84508e-10	5.02321e-06
22696	17_46093048_G_A	KANSL1	1.82928	0.00494256	0.169492	1.8281	0.0359358	0.000114065	0.0956978
22697	17_46093048_G_A	KANSL1-AS1	2.49483	0.00818273	0.412067	2.49079	0.0569221	9.84508e-10	5.02321e-06
22698	17_46093246_C_T	KANSL1	1.82928	0.00494256	0.169492	1.8281	0.0359358	0.000114065	0.0956978
22699	17_46093246_C_T	KANSL1-AS1	2.49483	0.00818273	0.412067	2.49079	0.0569221	9.84508e-10	5.02321e-06
22700	17_46093658_T_C	KANSL1	1.82928	0.00494256	0.169492	1.8281	0.0359358	0.000114065	0.0956978
22701	17_46093658_T_C	KANSL1-AS1	2.49483	0.00818273	0.412067	2.49079	0.0569221	9.84508e-10	5.02321e-06
22702	17_46094188_G_A	KANSL1	1.82928	0.00494256	0.169492	1.8281	0.0359358	0.000114065	0.0956978
22703	17_46094188_G_A	KANSL1-AS1	2.49483	0.00818273	0.412067	2.49079	0.0569221	9.84508e-10	5.02321e-06
22704	17_46094199_C_A	KANSL1	1.82928	0.00494256	0.169492	1.8281	0.0359358	0.000114065	0.0956978
22705	17_46094199_C_A	KANSL1-AS1	2.49483	0.00818273	0.412067	2.49079	0.0569221	9.84508e-10	5.02321e-06
22706	17_46095025_C_T	KANSL1	1.82928	0.00494256	0.169492	1.8281	0.0359358	0.000114065	0.0956978
22707	17_46095025_C_T	KANSL1-AS1	2.49483	0.00818273	0.412067	2.49079	0.0569221	9.84508e-10	5.02321e-06
22708	17_46095332_T_C	KANSL1	1.82928	0.00494256	0.169492	1.8281	0.0359358	0.000114065	0.0956978
22709	17_46095332_T_C	KANSL1-AS1	2.49483	0.00818273	0.412067	2.49079	0.0569221	9.84508e-10	5.02321e-06
22710	17_46095407_C_T	KANSL1	1.82928	0.00494256	0.169492	1.8281	0.0359358	0.000114065	0.0956978
22711	17_46095407_C_T	KANSL1-AS1	2.49483	0.00818273	0.412067	2.49079	0.0569221	9.84508e-10	5.02321e-06
22712	17_46095813_C_A	KANSL1	1.82928	0.00494256	0.169492	1.8281	0.0359358	0.000114065	0.0956978
22713	17_46095813_C_A	KANSL1-AS1	2.49483	0.00818273	0.412067	2.49079	0.0569221	9.84508e-10	5.02321e-06
22714	17_46096042_G_A	KANSL1	1.82928	0.00494256	0.169492	1.8281	0.0359358	0.000114065	0.0956978
22715	17_46096042_G_A	KANSL1-AS1	2.49483	0.00818273	0.412067	2.49079	0.0569221	9.84508e-10	5.02321e-06
22716	17_46096446_G_A	KANSL1	1.82928	0.00494256	0.169492	1.8281	0.0359358	0.000114065	0.0956978
22717	17_46096446_G_A	KANSL1-AS1	2.49483	0.00818273	0.412067	2.49079	0.0569221	9.84508e-10	5.02321e-06
22718	17_46096702_T_C	KANSL1	1.82928	0.00494256	0.169492	1.8281	0.0359358	0.000114065	0.0956978
22719	17_46096702_T_C	KANSL1-AS1	2.49483	0.00818273	0.412067	2.49079	0.0569221	9.84508e-10	5.02321e-06
22720	17_46096869_A_G	KANSL1	1.82928	0.00494256	0.169492	1.8281	0.0359358	0.000114065	0.0956978
22721	17_46096869_A_G	KANSL1-AS1	2.49483	0.00818273	0.412067	2.49079	0.0569221	9.84508e-10	5.02321e-06
22722	17_46097147_C_A	KANSL1	1.82928	0.00494256	0.169492	1.8281	0.0359358	0.000114065	0.0956978
22723	17_46097147_C_A	KANSL1-AS1	2.49483	0.00818273	0.412067	2.49079	0.0569221	9.84508e-10	5.02321e-06
22724	17_46098726_G_A	KANSL1	1.82928	0.00494256	0.169492	1.8281	0.0359358	0.000114065	0.0956978
22725	17_46098726_G_A	KANSL1-AS1	2.49483	0.00818273	0.412067	2.49079	0.0569221	9.84508e-10	5.02321e-06
22726	17_46098849_G_A	KANSL1	1.82928	0.00494256	0.169492	1.8281	0.0359358	0.000114065	0.0956978
22727	17_46098849_G_A	KANSL1-AS1	2.49483	0.00818273	0.412067	2.49079	0.0569221	9.84508e-10	5.02321e-06
22728	17_46099731_C_T	KANSL1	1.82928	0.00494256	0.169492	1.8281	0.0359358	0.000114065	0.0956978
22729	17_46099731_C_T	KANSL1-AS1	2.49483	0.00818273	0.412067	2.49079	0.0569221	9.84508e-10	5.02321e-06
22730	17_46099971_C_T	KANSL1	1.82928	0.00494256	0.169492	1.8281	0.0359358	0.000114065	0.0956978
22731	17_46099971_C_T	KANSL1-AS1	2.49483	0.00818273	0.412067	2.49079	0.0569221	9.84508e-10	5.02321e-06
22732	17_46100303_C_T	KANSL1	1.82928	0.00494256	0.169492	1.8281	0.0359358	0.000114065	0.0956978
22733	17_46100303_C_T	KANSL1-AS1	2.49483	0.00818273	0.412067	2.49079	0.0569221	9.84508e-10	5.02321e-06
22734	17_46100627_C_A	KANSL1	1.82928	0.00494256	0.169492	1.8281	0.0359358	0.000114065	0.0956978
22735	17_46100627_C_A	KANSL1-AS1	2.49483	0.00818273	0.412067	2.49079	0.0569221	9.84508e-10	5.02321e-06
22736	17_46100906_C_T	KANSL1	1.82928	0.00494256	0.169492	1.8281	0.0359358	0.000114065	0.0956978
22737	17_46100906_C_T	KANSL1-AS1	2.49483	0.00818273	0.412067	2.49079	0.0569221	9.84508e-10	5.02321e-06
22738	17_46100971_T_C	KANSL1	1.82928	0.00494256	0.169492	1.8281	0.0359358	0.000114065	0.0956978
22739	17_46100971_T_C	KANSL1-AS1	2.49483	0.00818273	0.412067	2.49079	0.0569221	9.84508e-10	5.02321e-06
22740	17_46101473_T_C	KANSL1	1.82928	0.00494256	0.169492	1.8281	0.0359358	0.000114065	0.0956978
22741	17_46101473_T_C	KANSL1-AS1	2.49483	0.00818273	0.412067	2.49079	0.0569221	9.84508e-10	5.02321e-06
22742	17_46101518_G_A	KANSL1	1.82928	0.00494256	0.169492	1.8281	0.0359358	0.000114065	0.0956978
22743	17_46101518_G_A	KANSL1-AS1	2.49483	0.00818273	0.412067	2.49079	0.0569221	9.84508e-10	5.02321e-06
22744	17_46102357_T_C	KANSL1	1.82928	0.00494256	0.169492	1.8281	0.0359358	0.000114065	0.0956978
22745	17_46102357_T_C	KANSL1-AS1	2.49483	0.00818273	0.412067	2.49079	0.0569221	9.84508e-10	5.02321e-06
22746	17_46102383_G_A	KANSL1	1.82928	0.00494256	0.169492	1.8281	0.0359358	0.000114065	0.0956978
22747	17_46102383_G_A	KANSL1-AS1	2.49483	0.00818273	0.412067	2.49079	0.0569221	9.84508e-10	5.02321e-06
22748	17_46102603_G_A	KANSL1	1.82928	0.00494256	0.169492	1.8281	0.0359358	0.000114065	0.0956978
22749	17_46102603_G_A	KANSL1-AS1	2.49483	0.00818273	0.412067	2.49079	0.0569221	9.84508e-10	5.02321e-06
22750	17_46102626_A_G	KANSL1	1.82928	0.00494256	0.169492	1.8281	0.0359358	0.000114065	0.0956978
22751	17_46102626_A_G	KANSL1-AS1	2.49483	0.00818273	0.412067	2.49079	0.0569221	9.84508e-10	5.02321e-06
22752	17_46102807_T_G	KANSL1	1.82928	0.00494256	0.169492	1.8281	0.0359358	0.000114065	0.0956978
22753	17_46102807_T_G	KANSL1-AS1	2.49483	0.00818273	0.412067	2.49079	0.0569221	9.84508e-10	5.02321e-06
22754	17_46103076_A_G	KANSL1	1.82928	0.00494256	0.169492	1.8281	0.0359358	0.000114065	0.0956978
22755	17_46103076_A_G	KANSL1-AS1	2.49483	0.00818273	0.412067	2.49079	0.0569221	9.84508e-10	5.02321e-06
22756	17_46103588_A_G	KANSL1	1.82928	0.00494256	0.169492	1.8281	0.0359358	0.000114065	0.0956978
22757	17_46103588_A_G	KANSL1-AS1	2.49483	0.00818273	0.412067	2.49079	0.0569221	9.84508e-10	5.02321e-06
22758	17_46103631_C_T	KANSL1	1.82928	0.00494256	0.169492	1.8281	0.0359358	0.000114065	0.0956978
22759	17_46103631_C_T	KANSL1-AS1	2.49483	0.00818273	0.412067	2.49079	0.0569221	9.84508e-10	5.02321e-06
22760	17_46103752_G_A	KANSL1	1.82928	0.00494256	0.169492	1.8281	0.0359358	0.000114065	0.0956978
22761	17_46103752_G_A	KANSL1-AS1	2.49483	0.00818273	0.412067	2.49079	0.0569221	9.84508e-10	5.02321e-06
22762	17_46104088_C_T	KANSL1	1.82928	0.00494256	0.169492	1.8281	0.0359358	0.000114065	0.0956978
22763	17_46104088_C_T	KANSL1-AS1	2.49483	0.00818273	0.412067	2.49079	0.0569221	9.84508e-10	5.02321e-06
22764	17_46104142_T_G	KANSL1	1.82928	0.00494256	0.169492	1.8281	0.0359358	0.000114065	0.0956978
22765	17_46104142_T_G	KANSL1-AS1	2.49483	0.00818273	0.412067	2.49079	0.0569221	9.84508e-10	5.02321e-06
22766	17_46104315_A_G	KANSL1	1.82928	0.00494256	0.169492	1.8281	0.0359358	0.000114065	0.0956978
22767	17_46104315_A_G	KANSL1-AS1	2.49483	0.00818273	0.412067	2.49079	0.0569221	9.84508e-10	5.02321e-06
22768	17_46104567_T_C	KANSL1	1.82928	0.00494256	0.169492	1.8281	0.0359358	0.000114065	0.0956978
22769	17_46104567_T_C	KANSL1-AS1	2.49483	0.00818273	0.412067	2.49079	0.0569221	9.84508e-10	5.02321e-06
22770	17_46104815_T_C	KANSL1	1.82928	0.00494256	0.169492	1.8281	0.0359358	0.000114065	0.0956978
22771	17_46104815_T_C	KANSL1-AS1	2.49483	0.00818273	0.412067	2.49079	0.0569221	9.84508e-10	5.02321e-06
22772	17_46104970_C_A	KANSL1	1.82928	0.00494256	0.169492	1.8281	0.0359358	0.000114065	0.0956978
22773	17_46104970_C_A	KANSL1-AS1	2.49483	0.00818273	0.412067	2.49079	0.0569221	9.84508e-10	5.02321e-06
22774	17_46105340_A_G	KANSL1	1.82928	0.00494256	0.169492	1.8281	0.0359358	0.000114065	0.0956978
22775	17_46105340_A_G	KANSL1-AS1	2.49483	0.00818273	0.412067	2.49079	0.0569221	9.84508e-10	5.02321e-06
22776	17_46105589_C_T	KANSL1-AS1	2.49483	0.00818273	0.419079	2.49072	0.0574111	7.07454e-10	5.02321e-06
22777	17_46105590_A_G	KANSL1-AS1	2.49483	0.00818273	0.419079	2.49072	0.0574111	7.07454e-10	5.02321e-06
22778	17_46105636_C_A	KANSL1	1.82928	0.00494256	0.169492	1.8281	0.0359358	0.000114065	0.0956978
22779	17_46105636_C_A	KANSL1-AS1	2.49483	0.00818273	0.412067	2.49079	0.0569221	9.84508e-10	5.02321e-06
22780	17_46106037_A_G	KANSL1	1.82928	0.00494256	0.169492	1.8281	0.0359358	0.000114065	0.0956978
22781	17_46106037_A_G	KANSL1-AS1	2.49483	0.00818273	0.412067	2.49079	0.0569221	9.84508e-10	5.02321e-06
22782	17_46106250_C_A	KANSL1	1.82928	0.00494256	0.169492	1.8281	0.0359358	0.000114065	0.0956978
22783	17_46106250_C_A	KANSL1-AS1	2.49483	0.00818273	0.412067	2.49079	0.0569221	9.84508e-10	5.02321e-06
22784	17_46106424_G_A	KANSL1	1.82928	0.00494256	0.169492	1.8281	0.0359358	0.000114065	0.0956978
22785	17_46106424_G_A	KANSL1-AS1	2.49483	0.00818273	0.412067	2.49079	0.0569221	9.84508e-10	5.02321e-06
22786	17_46107009_A_G	KANSL1	1.82928	0.00494256	0.169492	1.8281	0.0359358	0.000114065	0.0956978
22787	17_46107009_A_G	KANSL1-AS1	2.49483	0.00818273	0.412067	2.49079	0.0569221	9.84508e-10	5.02321e-06
22788	17_46107038_G_A	KANSL1-AS1	2.49483	0.00818273	0.348099	2.49173	0.049883	8.50408e-08	0.000275472
22789	17_46107062_T_C	KANSL1	1.82928	0.00494256	0.169492	1.8281	0.0359358	0.000114065	0.0956978
22790	17_46107062_T_C	KANSL1-AS1	2.49483	0.00818273	0.412067	2.49079	0.0569221	9.84508e-10	5.02321e-06
22791	17_46107879_C_A	KANSL1-AS1	2.49483	0.00818273	0.378755	2.4915	0.0517237	2.79623e-08	9.99743e-05
22792	17_46108065_T_C	KANSL1-AS1	2.49483	0.00818273	0.378755	2.4915	0.0517237	2.79623e-08	9.99743e-05
22793	17_46108886_G_A	KANSL1	1.82928	0.00494256	0.169492	1.8281	0.0359358	0.000114065	0.0956978
22794	17_46108886_G_A	KANSL1-AS1	2.49483	0.00818273	0.412067	2.49079	0.0569221	9.84508e-10	5.02321e-06
22795	17_46108935_T_C	KANSL1	1.82928	0.00494256	0.169492	1.8281	0.0359358	0.000114065	0.0956978
22796	17_46108935_T_C	KANSL1-AS1	2.49483	0.00818273	0.412067	2.49079	0.0569221	9.84508e-10	5.02321e-06
22797	17_46109227_T_C	KANSL1	1.82928	0.00494256	0.169492	1.8281	0.0359358	0.000114065	0.0956978
22798	17_46109227_T_C	KANSL1-AS1	2.49483	0.00818273	0.412067	2.49079	0.0569221	9.84508e-10	5.02321e-06
22799	17_46109528_A_C	KANSL1	1.82928	0.00494256	0.169492	1.8281	0.0359358	0.000114065	0.0956978
22800	17_46109528_A_C	KANSL1-AS1	2.49483	0.00818273	0.412067	2.49079	0.0569221	9.84508e-10	5.02321e-06
22801	17_46110126_A_G	KANSL1	1.82928	0.00494256	0.169492	1.8281	0.0359358	0.000114065	0.0956978
22802	17_46110126_A_G	KANSL1-AS1	2.49483	0.00818273	0.412067	2.49079	0.0569221	9.84508e-10	5.02321e-06
22803	17_46111111_T_G	KANSL1	1.82928	0.00494256	0.169492	1.8281	0.0359358	0.000114065	0.0956978
22804	17_46111111_T_G	KANSL1-AS1	2.49483	0.00818273	0.412067	2.49079	0.0569221	9.84508e-10	5.02321e-06
22805	17_46111279_C_T	KANSL1	1.82928	0.00494256	0.169492	1.8281	0.0359358	0.000114065	0.0956978
22806	17_46111279_C_T	KANSL1-AS1	2.49483	0.00818273	0.412067	2.49079	0.0569221	9.84508e-10	5.02321e-06
22807	17_46111389_T_C	KANSL1	1.82928	0.00494256	0.169492	1.8281	0.0359358	0.000114065	0.0956978
22808	17_46111389_T_C	KANSL1-AS1	2.49483	0.00818273	0.412067	2.49079	0.0569221	9.84508e-10	5.02321e-06
22809	17_46111398_T_C	KANSL1	1.82928	0.00494256	0.169492	1.8281	0.0359358	0.000114065	0.0956978
22810	17_46111398_T_C	KANSL1-AS1	2.49483	0.00818273	0.412067	2.49079	0.0569221	9.84508e-10	5.02321e-06
22811	17_46112007_C_T	KANSL1	1.82928	0.00494256	0.169492	1.8281	0.0359358	0.000114065	0.0956978
22812	17_46112007_C_T	KANSL1-AS1	2.49483	0.00818273	0.412067	2.49079	0.0569221	9.84508e-10	5.02321e-06
22813	17_46112042_T_C	KANSL1	1.82928	0.00494256	0.169492	1.8281	0.0359358	0.000114065	0.0956978
22814	17_46112042_T_C	KANSL1-AS1	2.49483	0.00818273	0.412067	2.49079	0.0569221	9.84508e-10	5.02321e-06
22815	17_46112433_T_C	KANSL1	1.82928	0.00494256	0.169492	1.8281	0.0359358	0.000114065	0.0956978
22816	17_46112433_T_C	KANSL1-AS1	2.49483	0.00818273	0.412067	2.49079	0.0569221	9.84508e-10	5.02321e-06
22817	17_46112544_A_G	KANSL1	1.82928	0.00494256	0.169492	1.8281	0.0359358	0.000114065	0.0956978
22818	17_46112544_A_G	KANSL1-AS1	2.49483	0.00818273	0.412067	2.49079	0.0569221	9.84508e-10	5.02321e-06
22819	17_46112790_T_C	KANSL1	1.82928	0.00494256	0.169492	1.8281	0.0359358	0.000114065	0.0956978
22820	17_46112790_T_C	KANSL1-AS1	2.49483	0.00818273	0.412067	2.49079	0.0569221	9.84508e-10	5.02321e-06
22821	17_46113719_G_A	KANSL1	1.82928	0.00494256	0.169492	1.8281	0.0359358	0.000114065	0.0956978
22822	17_46113719_G_A	KANSL1-AS1	2.49483	0.00818273	0.412067	2.49079	0.0569221	9.84508e-10	5.02321e-06
22823	17_46113793_C_T	KANSL1	1.82928	0.00494256	0.169492	1.8281	0.0359358	0.000114065	0.0956978
22824	17_46113793_C_T	KANSL1-AS1	2.49483	0.00818273	0.412067	2.49079	0.0569221	9.84508e-10	5.02321e-06
22825	17_46114316_G_A	KANSL1	1.82928	0.00494256	0.169492	1.8281	0.0359358	0.000114065	0.0956978
22826	17_46114316_G_A	KANSL1-AS1	2.49483	0.00818273	0.412067	2.49079	0.0569221	9.84508e-10	5.02321e-06
22827	17_46114469_A_G	KANSL1	1.82928	0.00494256	0.169492	1.8281	0.0359358	0.000114065	0.0956978
22828	17_46114469_A_G	KANSL1-AS1	2.49483	0.00818273	0.412067	2.49079	0.0569221	9.84508e-10	5.02321e-06
22829	17_46115029_G_T	KANSL1	1.82928	0.00494256	0.169492	1.8281	0.0359358	0.000114065	0.0956978
22830	17_46115029_G_T	KANSL1-AS1	2.49483	0.00818273	0.412067	2.49079	0.0569221	9.84508e-10	5.02321e-06
22831	17_46115202_C_T	KANSL1	1.82928	0.00494256	0.199212	1.82802	0.0371192	6.73091e-05	0.0705689
22832	17_46115202_C_T	KANSL1-AS1	2.49483	0.00818273	0.394603	2.4919	0.0484822	1.93274e-07	0.000584087
22833	17_46115252_A_G	KANSL1	1.82928	0.00494256	0.169492	1.8281	0.0359358	0.000114065	0.0956978
22834	17_46115252_A_G	KANSL1-AS1	2.49483	0.00818273	0.412067	2.49079	0.0569221	9.84508e-10	5.02321e-06
22835	17_46116516_C_T	KANSL1	1.82928	0.00494256	0.169492	1.8281	0.0359358	0.000114065	0.0956978
22836	17_46116516_C_T	KANSL1-AS1	2.49483	0.00818273	0.412067	2.49079	0.0569221	9.84508e-10	5.02321e-06
22837	17_46117153_T_C	KANSL1	1.82928	0.00494256	0.169492	1.8281	0.0359358	0.000114065	0.0956978
22838	17_46117153_T_C	KANSL1-AS1	2.49483	0.00818273	0.412067	2.49079	0.0569221	9.84508e-10	5.02321e-06
22839	17_46117369_G_T	KANSL1	1.82928	0.00494256	0.169492	1.8281	0.0359358	0.000114065	0.0956978
22840	17_46117369_G_T	KANSL1-AS1	2.49483	0.00818273	0.412067	2.49079	0.0569221	9.84508e-10	5.02321e-06
22841	17_46117469_T_C	KANSL1	1.82928	0.00494256	0.169492	1.8281	0.0359358	0.000114065	0.0956978
22842	17_46117469_T_C	KANSL1-AS1	2.49483	0.00818273	0.412067	2.49079	0.0569221	9.84508e-10	5.02321e-06
22843	17_46117525_C_T	KANSL1	1.82928	0.00494256	0.169492	1.8281	0.0359358	0.000114065	0.0956978
22844	17_46117525_C_T	KANSL1-AS1	2.49483	0.00818273	0.412067	2.49079	0.0569221	9.84508e-10	5.02321e-06
22845	17_46118058_A_C	KANSL1	1.82928	0.00494256	0.169492	1.8281	0.0359358	0.000114065	0.0956978
22846	17_46118058_A_C	KANSL1-AS1	2.49483	0.00818273	0.412067	2.49079	0.0569221	9.84508e-10	5.02321e-06
22847	17_46118129_G_A	KANSL1	1.82928	0.00494256	0.169492	1.8281	0.0359358	0.000114065	0.0956978
22848	17_46118129_G_A	KANSL1-AS1	2.49483	0.00818273	0.412067	2.49079	0.0569221	9.84508e-10	5.02321e-06
22849	17_46118759_T_C	KANSL1	1.82928	0.00494256	0.169492	1.8281	0.0359358	0.000114065	0.0956978
22850	17_46118759_T_C	KANSL1-AS1	2.49483	0.00818273	0.412067	2.49079	0.0569221	9.84508e-10	5.02321e-06
22851	17_46118787_A_G	KANSL1	1.82928	0.00494256	0.169492	1.8281	0.0359358	0.000114065	0.0956978
22852	17_46118787_A_G	KANSL1-AS1	2.49483	0.00818273	0.412067	2.49079	0.0569221	9.84508e-10	5.02321e-06
22853	17_46119287_G_A	KANSL1	1.82928	0.00494256	0.169492	1.8281	0.0359358	0.000114065	0.0956978
22854	17_46119287_G_A	KANSL1-AS1	2.49483	0.00818273	0.412067	2.49079	0.0569221	9.84508e-10	5.02321e-06
22855	17_46119433_G_A	KANSL1	1.82928	0.00494256	0.169492	1.8281	0.0359358	0.000114065	0.0956978
22856	17_46119433_G_A	KANSL1-AS1	2.49483	0.00818273	0.412067	2.49079	0.0569221	9.84508e-10	5.02321e-06
22857	17_46119456_G_A	KANSL1	1.82928	0.00494256	0.169492	1.8281	0.0359358	0.000114065	0.0956978
22858	17_46119456_G_A	KANSL1-AS1	2.49483	0.00818273	0.412067	2.49079	0.0569221	9.84508e-10	5.02321e-06
22859	17_46119666_T_C	KANSL1	1.82928	0.00494256	0.169492	1.8281	0.0359358	0.000114065	0.0956978
22860	17_46119666_T_C	KANSL1-AS1	2.49483	0.00818273	0.412067	2.49079	0.0569221	9.84508e-10	5.02321e-06
22861	17_46120237_T_C	KANSL1-AS1	2.49483	0.00818273	0.374293	2.49139	0.0525182	1.70993e-08	6.41568e-05
22862	17_46120440_T_C	KANSL1	1.82928	0.00494256	0.169492	1.8281	0.0359358	0.000114065	0.0956978
22863	17_46120440_T_C	KANSL1-AS1	2.49483	0.00818273	0.412067	2.49079	0.0569221	9.84508e-10	5.02321e-06
22864	17_46120714_C_T	KANSL1	1.82928	0.00494256	0.169492	1.8281	0.0359358	0.000114065	0.0956978
22865	17_46120714_C_T	KANSL1-AS1	2.49483	0.00818273	0.412067	2.49079	0.0569221	9.84508e-10	5.02321e-06
22866	17_46121440_T_C	KANSL1	1.82928	0.00494256	0.169492	1.8281	0.0359358	0.000114065	0.0956978
22867	17_46121440_T_C	KANSL1-AS1	2.49483	0.00818273	0.412067	2.49079	0.0569221	9.84508e-10	5.02321e-06
22868	17_46121663_T_C	KANSL1	1.82928	0.00494256	0.169492	1.8281	0.0359358	0.000114065	0.0956978
22869	17_46121663_T_C	KANSL1-AS1	2.49483	0.00818273	0.412067	2.49079	0.0569221	9.84508e-10	5.02321e-06
22870	17_46122304_G_A	KANSL1	1.82928	0.00494256	0.169492	1.8281	0.0359358	0.000114065	0.0956978
22871	17_46122304_G_A	KANSL1-AS1	2.49483	0.00818273	0.412067	2.49079	0.0569221	9.84508e-10	5.02321e-06
22872	17_46122649_T_C	KANSL1	1.82928	0.00494256	0.169492	1.8281	0.0359358	0.000114065	0.0956978
22873	17_46122649_T_C	KANSL1-AS1	2.49483	0.00818273	0.412067	2.49079	0.0569221	9.84508e-10	5.02321e-06
22874	17_46122667_T_C	KANSL1	1.82928	0.00494256	0.169492	1.8281	0.0359358	0.000114065	0.0956978
22875	17_46122667_T_C	KANSL1-AS1	2.49483	0.00818273	0.412067	2.49079	0.0569221	9.84508e-10	5.02321e-06
22876	17_46123144_C_A	KANSL1	1.82928	0.00494256	0.169492	1.8281	0.0359358	0.000114065	0.0956978
22877	17_46123144_C_A	KANSL1-AS1	2.49483	0.00818273	0.412067	2.49079	0.0569221	9.84508e-10	5.02321e-06
22878	17_46124301_G_A	KANSL1	1.82928	0.00494256	0.169492	1.8281	0.0359358	0.000114065	0.0956978
22879	17_46124301_G_A	KANSL1-AS1	2.49483	0.00818273	0.412067	2.49079	0.0569221	9.84508e-10	5.02321e-06
22880	17_46124314_A_C	KANSL1	1.82928	0.00494256	0.169492	1.8281	0.0359358	0.000114065	0.0956978
22881	17_46124314_A_C	KANSL1-AS1	2.49483	0.00818273	0.412067	2.49079	0.0569221	9.84508e-10	5.02321e-06
22882	17_46124499_C_T	KANSL1	1.82928	0.00494256	0.169492	1.8281	0.0359358	0.000114065	0.0956978
22883	17_46124499_C_T	KANSL1-AS1	2.49483	0.00818273	0.412067	2.49079	0.0569221	9.84508e-10	5.02321e-06
22884	17_46124521_C_T	KANSL1	1.82928	0.00494256	0.169492	1.8281	0.0359358	0.000114065	0.0956978
22885	17_46124521_C_T	KANSL1-AS1	2.49483	0.00818273	0.412067	2.49079	0.0569221	9.84508e-10	5.02321e-06
22886	17_46124781_A_G	KANSL1	1.82928	0.00494256	0.169492	1.8281	0.0359358	0.000114065	0.0956978
22887	17_46124781_A_G	KANSL1-AS1	2.49483	0.00818273	0.412067	2.49079	0.0569221	9.84508e-10	5.02321e-06
22888	17_46124865_A_G	KANSL1	1.82928	0.00494256	0.169492	1.8281	0.0359358	0.000114065	0.0956978
22889	17_46124865_A_G	KANSL1-AS1	2.49483	0.00818273	0.412067	2.49079	0.0569221	9.84508e-10	5.02321e-06
22890	17_46125198_G_A	KANSL1	1.82928	0.00494256	0.169492	1.8281	0.0359358	0.000114065	0.0956978
22891	17_46125198_G_A	KANSL1-AS1	2.49483	0.00818273	0.412067	2.49079	0.0569221	9.84508e-10	5.02321e-06
22892	17_46125242_C_T	KANSL1	1.82928	0.00494256	0.169492	1.8281	0.0359358	0.000114065	0.0956978
22893	17_46125242_C_T	KANSL1-AS1	2.49483	0.00818273	0.412067	2.49079	0.0569221	9.84508e-10	5.02321e-06
22894	17_46125945_C_T	KANSL1	1.82928	0.00494256	0.169492	1.8281	0.0359358	0.000114065	0.0956978
22895	17_46125945_C_T	KANSL1-AS1	2.49483	0.00818273	0.412067	2.49079	0.0569221	9.84508e-10	5.02321e-06
22896	17_46126000_T_C	KANSL1	1.82928	0.00494256	0.169492	1.8281	0.0359358	0.000114065	0.0956978
22897	17_46126000_T_C	KANSL1-AS1	2.49483	0.00818273	0.412067	2.49079	0.0569221	9.84508e-10	5.02321e-06
22898	17_46126047_C_T	KANSL1	1.82928	0.00494256	0.169492	1.8281	0.0359358	0.000114065	0.0956978
22899	17_46126047_C_T	KANSL1-AS1	2.49483	0.00818273	0.412067	2.49079	0.0569221	9.84508e-10	5.02321e-06
22900	17_46126938_T_G	KANSL1	1.82928	0.00494256	0.169492	1.8281	0.0359358	0.000114065	0.0956978
22901	17_46126938_T_G	KANSL1-AS1	2.49483	0.00818273	0.412067	2.49079	0.0569221	9.84508e-10	5.02321e-06
22902	17_46128134_A_G	KANSL1	1.82928	0.00494256	0.169492	1.8281	0.0359358	0.000114065	0.0956978
22903	17_46128134_A_G	KANSL1-AS1	2.49483	0.00818273	0.412067	2.49079	0.0569221	9.84508e-10	5.02321e-06
22904	17_46128324_C_T	KANSL1	1.82928	0.00494256	0.169492	1.8281	0.0359358	0.000114065	0.0956978
22905	17_46128324_C_T	KANSL1-AS1	2.49483	0.00818273	0.412067	2.49079	0.0569221	9.84508e-10	5.02321e-06
22906	17_46128473_A_G	KANSL1	1.82928	0.00494256	0.169492	1.8281	0.0359358	0.000114065	0.0956978
22907	17_46128473_A_G	KANSL1-AS1	2.49483	0.00818273	0.412067	2.49079	0.0569221	9.84508e-10	5.02321e-06
22908	17_46128713_C_T	KANSL1	1.82928	0.00494256	0.169492	1.8281	0.0359358	0.000114065	0.0956978
22909	17_46128713_C_T	KANSL1-AS1	2.49483	0.00818273	0.412067	2.49079	0.0569221	9.84508e-10	5.02321e-06
22910	17_46129116_C_T	KANSL1	1.82928	0.00494256	0.169492	1.8281	0.0359358	0.000114065	0.0956978
22911	17_46129116_C_T	KANSL1-AS1	2.49483	0.00818273	0.412067	2.49079	0.0569221	9.84508e-10	5.02321e-06
22912	17_46129700_A_G	KANSL1	1.82928	0.00494256	0.169492	1.8281	0.0359358	0.000114065	0.0956978
22913	17_46129700_A_G	KANSL1-AS1	2.49483	0.00818273	0.412067	2.49079	0.0569221	9.84508e-10	5.02321e-06
22914	17_46129994_C_T	KANSL1	1.82928	0.00494256	0.169492	1.8281	0.0359358	0.000114065	0.0956978
22915	17_46129994_C_T	KANSL1-AS1	2.49483	0.00818273	0.412067	2.49079	0.0569221	9.84508e-10	5.02321e-06
22916	17_46130412_A_G	KANSL1	1.82928	0.00494256	0.169492	1.8281	0.0359358	0.000114065	0.0956978
22917	17_46130412_A_G	KANSL1-AS1	2.49483	0.00818273	0.412067	2.49079	0.0569221	9.84508e-10	5.02321e-06
22918	17_46130521_C_T	KANSL1	1.82928	0.00494256	0.169492	1.8281	0.0359358	0.000114065	0.0956978
22919	17_46130521_C_T	KANSL1-AS1	2.49483	0.00818273	0.412067	2.49079	0.0569221	9.84508e-10	5.02321e-06
22920	17_46130566_A_G	KANSL1	1.82928	0.00494256	0.169492	1.8281	0.0359358	0.000114065	0.0956978
22921	17_46130566_A_G	KANSL1-AS1	2.49483	0.00818273	0.412067	2.49079	0.0569221	9.84508e-10	5.02321e-06
22922	17_46130852_A_G	KANSL1	1.82928	0.00494256	0.169492	1.8281	0.0359358	0.000114065	0.0956978
22923	17_46130852_A_G	KANSL1-AS1	2.49483	0.00818273	0.412067	2.49079	0.0569221	9.84508e-10	5.02321e-06
22924	17_46131579_C_T	KANSL1	1.82928	0.00494256	0.169492	1.8281	0.0359358	0.000114065	0.0956978
22925	17_46131579_C_T	KANSL1-AS1	2.49483	0.00818273	0.412067	2.49079	0.0569221	9.84508e-10	5.02321e-06
22926	17_46131947_T_C	KANSL1	1.82928	0.00494256	0.169492	1.8281	0.0359358	0.000114065	0.0956978
22927	17_46131947_T_C	KANSL1-AS1	2.49483	0.00818273	0.412067	2.49079	0.0569221	9.84508e-10	5.02321e-06
22928	17_46131998_G_A	KANSL1	1.82928	0.00494256	0.169492	1.8281	0.0359358	0.000114065	0.0956978
22929	17_46131998_G_A	KANSL1-AS1	2.49483	0.00818273	0.412067	2.49079	0.0569221	9.84508e-10	5.02321e-06
22930	17_46132262_T_C	KANSL1	1.82928	0.00494256	0.169492	1.8281	0.0359358	0.000114065	0.0956978
22931	17_46132262_T_C	KANSL1-AS1	2.49483	0.00818273	0.412067	2.49079	0.0569221	9.84508e-10	5.02321e-06
22932	17_46132509_T_C	KANSL1	1.82928	0.00494256	0.169492	1.8281	0.0359358	0.000114065	0.0956978
22933	17_46132509_T_C	KANSL1-AS1	2.49483	0.00818273	0.412067	2.49079	0.0569221	9.84508e-10	5.02321e-06
22934	17_46132591_A_G	KANSL1	1.82928	0.00494256	0.169492	1.8281	0.0359358	0.000114065	0.0956978
22935	17_46132591_A_G	KANSL1-AS1	2.49483	0.00818273	0.412067	2.49079	0.0569221	9.84508e-10	5.02321e-06
22936	17_46132619_T_C	KANSL1	1.82928	0.00494256	0.169492	1.8281	0.0359358	0.000114065	0.0956978
22937	17_46132619_T_C	KANSL1-AS1	2.49483	0.00818273	0.412067	2.49079	0.0569221	9.84508e-10	5.02321e-06
22938	17_46133076_C_T	KANSL1	1.82928	0.00494256	0.169492	1.8281	0.0359358	0.000114065	0.0956978
22939	17_46133076_C_T	KANSL1-AS1	2.49483	0.00818273	0.412067	2.49079	0.0569221	9.84508e-10	5.02321e-06
22940	17_46134136_G_A	KANSL1	1.82928	0.00494256	0.169492	1.8281	0.0359358	0.000114065	0.0956978
22941	17_46134136_G_A	KANSL1-AS1	2.49483	0.00818273	0.412067	2.49079	0.0569221	9.84508e-10	5.02321e-06
22942	17_46134536_A_G	KANSL1	1.82928	0.00494256	0.169492	1.8281	0.0359358	0.000114065	0.0956978
22943	17_46134536_A_G	KANSL1-AS1	2.49483	0.00818273	0.412067	2.49079	0.0569221	9.84508e-10	5.02321e-06
22944	17_46134666_C_A	KANSL1	1.82928	0.00494256	0.169492	1.8281	0.0359358	0.000114065	0.0956978
22945	17_46134666_C_A	KANSL1-AS1	2.49483	0.00818273	0.412067	2.49079	0.0569221	9.84508e-10	5.02321e-06
22946	17_46135161_A_G	KANSL1	1.82928	0.00494256	0.169492	1.8281	0.0359358	0.000114065	0.0956978
22947	17_46135161_A_G	KANSL1-AS1	2.49483	0.00818273	0.412067	2.49079	0.0569221	9.84508e-10	5.02321e-06
22948	17_46135838_C_T	KANSL1	1.82928	0.00494256	0.169492	1.8281	0.0359358	0.000114065	0.0956978
22949	17_46135838_C_T	KANSL1-AS1	2.49483	0.00818273	0.412067	2.49079	0.0569221	9.84508e-10	5.02321e-06
22950	17_46136346_G_A	KANSL1	1.82928	0.00494256	0.169492	1.8281	0.0359358	0.000114065	0.0956978
22951	17_46136346_G_A	KANSL1-AS1	2.49483	0.00818273	0.412067	2.49079	0.0569221	9.84508e-10	5.02321e-06
22952	17_46136555_A_C	KANSL1	1.82928	0.00494256	0.169492	1.8281	0.0359358	0.000114065	0.0956978
22953	17_46136555_A_C	KANSL1-AS1	2.49483	0.00818273	0.412067	2.49079	0.0569221	9.84508e-10	5.02321e-06
22954	17_46136568_G_A	KANSL1	1.82928	0.00494256	0.169492	1.8281	0.0359358	0.000114065	0.0956978
22955	17_46136568_G_A	KANSL1-AS1	2.49483	0.00818273	0.412067	2.49079	0.0569221	9.84508e-10	5.02321e-06
22956	17_46136728_A_G	KANSL1	1.82928	0.00494256	0.169492	1.8281	0.0359358	0.000114065	0.0956978
22957	17_46136728_A_G	KANSL1-AS1	2.49483	0.00818273	0.412067	2.49079	0.0569221	9.84508e-10	5.02321e-06
22958	17_46137020_A_G	KANSL1-AS1	2.49483	0.00818273	0.460941	2.49133	0.0529652	1.2926e-08	5.01508e-05
22959	17_46137152_C_T	KANSL1-AS1	2.49483	0.00818273	0.460941	2.49133	0.0529652	1.2926e-08	5.01508e-05
22960	17_46137448_G_A	KANSL1	1.82928	0.00494256	0.169492	1.8281	0.0359358	0.000114065	0.0956978
22961	17_46137448_G_A	KANSL1-AS1	2.49483	0.00818273	0.412067	2.49079	0.0569221	9.84508e-10	5.02321e-06
22962	17_46137522_T_C	KANSL1-AS1	2.49483	0.00818273	0.460941	2.49133	0.0529652	1.2926e-08	5.01508e-05
22963	17_46137679_T_C	KANSL1	1.82928	0.00494256	0.169492	1.8281	0.0359358	0.000114065	0.0956978
22964	17_46137679_T_C	KANSL1-AS1	2.49483	0.00818273	0.412067	2.49079	0.0569221	9.84508e-10	5.02321e-06
22965	17_46138457_A_G	KANSL1	1.82928	0.00494256	0.169492	1.8281	0.0359358	0.000114065	0.0956978
22966	17_46138457_A_G	KANSL1-AS1	2.49483	0.00818273	0.412067	2.49079	0.0569221	9.84508e-10	5.02321e-06
22967	17_46138530_C_T	KANSL1-AS1	2.49483	0.00818273	0.460941	2.49133	0.0529652	1.2926e-08	5.01508e-05
22968	17_46138792_T_C	KANSL1	1.82928	0.00494256	0.169492	1.8281	0.0359358	0.000114065	0.0956978
22969	17_46138792_T_C	KANSL1-AS1	2.49483	0.00818273	0.412067	2.49079	0.0569221	9.84508e-10	5.02321e-06
22970	17_46138860_A_G	KANSL1	1.82928	0.00494256	0.169492	1.8281	0.0359358	0.000114065	0.0956978
22971	17_46138860_A_G	KANSL1-AS1	2.49483	0.00818273	0.412067	2.49079	0.0569221	9.84508e-10	5.02321e-06
22972	17_46139746_G_T	KANSL1	1.82928	0.00494256	0.169492	1.8281	0.0359358	0.000114065	0.0956978
22973	17_46139746_G_T	KANSL1-AS1	2.49483	0.00818273	0.412067	2.49079	0.0569221	9.84508e-10	5.02321e-06
22974	17_46139860_A_G	KANSL1	1.82928	0.00494256	0.169492	1.8281	0.0359358	0.000114065	0.0956978
22975	17_46139860_A_G	KANSL1-AS1	2.49483	0.00818273	0.412067	2.49079	0.0569221	9.84508e-10	5.02321e-06
22976	17_46139927_G_A	KANSL1	1.82928	0.00494256	0.169492	1.8281	0.0359358	0.000114065	0.0956978
22977	17_46139927_G_A	KANSL1-AS1	2.49483	0.00818273	0.412067	2.49079	0.0569221	9.84508e-10	5.02321e-06
22978	17_46140425_A_C	KANSL1-AS1	2.49483	0.00818273	0.460941	2.49133	0.0529652	1.2926e-08	5.01508e-05
22979	17_46140772_C_T	KANSL1-AS1	2.49483	0.00818273	0.460941	2.49133	0.0529652	1.2926e-08	5.01508e-05
22980	17_46140876_C_T	KANSL1	1.82928	0.00494256	0.169492	1.8281	0.0359358	0.000114065	0.0956978
22981	17_46140876_C_T	KANSL1-AS1	2.49483	0.00818273	0.412067	2.49079	0.0569221	9.84508e-10	5.02321e-06
22982	17_46142522_C_T	KANSL1-AS1	2.49483	0.00818273	0.460941	2.49133	0.0529652	1.2926e-08	5.01508e-05
22983	17_46142539_G_A	KANSL1-AS1	2.49483	0.00818273	0.460941	2.49133	0.0529652	1.2926e-08	5.01508e-05
22984	17_46143088_T_G	KANSL1	1.82928	0.00494256	0.169492	1.8281	0.0359358	0.000114065	0.0956978
22985	17_46143088_T_G	KANSL1-AS1	2.49483	0.00818273	0.412067	2.49079	0.0569221	9.84508e-10	5.02321e-06
22986	17_46143419_G_A	KANSL1	1.82928	0.00494256	0.169492	1.8281	0.0359358	0.000114065	0.0956978
22987	17_46143419_G_A	KANSL1-AS1	2.49483	0.00818273	0.412067	2.49079	0.0569221	9.84508e-10	5.02321e-06
22988	17_46143424_A_G	KANSL1	1.82928	0.00494256	0.169492	1.8281	0.0359358	0.000114065	0.0956978
22989	17_46143424_A_G	KANSL1-AS1	2.49483	0.00818273	0.412067	2.49079	0.0569221	9.84508e-10	5.02321e-06
22990	17_46143576_G_A	KANSL1	1.82928	0.00494256	0.169492	1.8281	0.0359358	0.000114065	0.0956978
22991	17_46143576_G_A	KANSL1-AS1	2.49483	0.00818273	0.412067	2.49079	0.0569221	9.84508e-10	5.02321e-06
22992	17_46143676_C_T	KANSL1	1.82928	0.00494256	0.169492	1.8281	0.0359358	0.000114065	0.0956978
22993	17_46143676_C_T	KANSL1-AS1	2.49483	0.00818273	0.412067	2.49079	0.0569221	9.84508e-10	5.02321e-06
22994	17_46143984_G_A	KANSL1	1.82928	0.00494256	0.169492	1.8281	0.0359358	0.000114065	0.0956978
22995	17_46143984_G_A	KANSL1-AS1	2.49483	0.00818273	0.412067	2.49079	0.0569221	9.84508e-10	5.02321e-06
22996	17_46144470_C_T	KANSL1-AS1	2.49483	0.00818273	0.460941	2.49133	0.0529652	1.2926e-08	5.01508e-05
22997	17_46144653_G_T	KANSL1-AS1	2.49483	0.00818273	0.460941	2.49133	0.0529652	1.2926e-08	5.01508e-05
22998	17_46144701_T_G	KANSL1	1.82928	0.00494256	0.169492	1.8281	0.0359358	0.000114065	0.0956978
22999	17_46144701_T_G	KANSL1-AS1	2.49483	0.00818273	0.412067	2.49079	0.0569221	9.84508e-10	5.02321e-06
23000	17_46144969_G_A	KANSL1	1.82928	0.00494256	0.169492	1.8281	0.0359358	0.000114065	0.0956978
23001	17_46144969_G_A	KANSL1-AS1	2.49483	0.00818273	0.412067	2.49079	0.0569221	9.84508e-10	5.02321e-06
23002	17_46145094_T_G	KANSL1	1.82928	0.00494256	0.169492	1.8281	0.0359358	0.000114065	0.0956978
23003	17_46145094_T_G	KANSL1-AS1	2.49483	0.00818273	0.412067	2.49079	0.0569221	9.84508e-10	5.02321e-06
23004	17_46145694_G_A	KANSL1	1.82928	0.00494256	0.169492	1.8281	0.0359358	0.000114065	0.0956978
23005	17_46145694_G_A	KANSL1-AS1	2.49483	0.00818273	0.412067	2.49079	0.0569221	9.84508e-10	5.02321e-06
23006	17_46145877_G_A	KANSL1	1.82928	0.00494256	0.169492	1.8281	0.0359358	0.000114065	0.0956978
23007	17_46145877_G_A	KANSL1-AS1	2.49483	0.00818273	0.412067	2.49079	0.0569221	9.84508e-10	5.02321e-06
23008	17_46146021_T_C	KANSL1	1.82928	0.00494256	0.169492	1.8281	0.0359358	0.000114065	0.0956978
23009	17_46146021_T_C	KANSL1-AS1	2.49483	0.00818273	0.412067	2.49079	0.0569221	9.84508e-10	5.02321e-06
23010	17_46147868_T_C	KANSL1	1.82928	0.00494256	0.169492	1.8281	0.0359358	0.000114065	0.0956978
23011	17_46147868_T_C	KANSL1-AS1	2.49483	0.00818273	0.412067	2.49079	0.0569221	9.84508e-10	5.02321e-06
23012	17_46148119_T_C	KANSL1	1.82928	0.00494256	0.169492	1.8281	0.0359358	0.000114065	0.0956978
23013	17_46148119_T_C	KANSL1-AS1	2.49483	0.00818273	0.412067	2.49079	0.0569221	9.84508e-10	5.02321e-06
23014	17_46148520_G_A	KANSL1-AS1	2.49483	0.00818273	0.432359	2.49187	0.0487375	1.66691e-07	0.000510225
23015	17_46148664_G_A	KANSL1	1.82928	0.00494256	0.169492	1.8281	0.0359358	0.000114065	0.0956978
23016	17_46148664_G_A	KANSL1-AS1	2.49483	0.00818273	0.412067	2.49079	0.0569221	9.84508e-10	5.02321e-06
23017	17_46148760_A_C	KANSL1	1.82928	0.00494256	0.169492	1.8281	0.0359358	0.000114065	0.0956978
23018	17_46148760_A_C	KANSL1-AS1	2.49483	0.00818273	0.412067	2.49079	0.0569221	9.84508e-10	5.02321e-06
23019	17_46149195_T_G	KANSL1	1.82928	0.00494256	0.169492	1.8281	0.0359358	0.000114065	0.0956978
23020	17_46149195_T_G	KANSL1-AS1	2.49483	0.00818273	0.412067	2.49079	0.0569221	9.84508e-10	5.02321e-06
23021	17_46149451_G_A	KANSL1-AS1	2.49483	0.00818273	0.460941	2.49133	0.0529652	1.2926e-08	5.01508e-05
23022	17_46149614_A_G	KANSL1-AS1	2.49483	0.00818273	0.460941	2.49133	0.0529652	1.2926e-08	5.01508e-05
23023	17_46149820_G_A	KANSL1	1.82928	0.00494256	0.169492	1.8281	0.0359358	0.000114065	0.0956978
23024	17_46149820_G_A	KANSL1-AS1	2.49483	0.00818273	0.412067	2.49079	0.0569221	9.84508e-10	5.02321e-06
23025	17_46149830_T_C	KANSL1	1.82928	0.00494256	0.169492	1.8281	0.0359358	0.000114065	0.0956978
23026	17_46149830_T_C	KANSL1-AS1	2.49483	0.00818273	0.412067	2.49079	0.0569221	9.84508e-10	5.02321e-06
23027	17_46150165_T_C	KANSL1	1.82928	0.00494256	0.169492	1.8281	0.0359358	0.000114065	0.0956978
23028	17_46150165_T_C	KANSL1-AS1	2.49483	0.00818273	0.412067	2.49079	0.0569221	9.84508e-10	5.02321e-06
23029	17_46151163_G_A	KANSL1	1.82928	0.00494256	0.169492	1.8281	0.0359358	0.000114065	0.0956978
23030	17_46151163_G_A	KANSL1-AS1	2.49483	0.00818273	0.412067	2.49079	0.0569221	9.84508e-10	5.02321e-06
23031	17_46151253_C_T	KANSL1-AS1	2.49483	0.00818273	0.460941	2.49133	0.0529652	1.2926e-08	5.01508e-05
23032	17_46151404_A_G	KANSL1	1.82928	0.00494256	0.169492	1.8281	0.0359358	0.000114065	0.0956978
23033	17_46151404_A_G	KANSL1-AS1	2.49483	0.00818273	0.412067	2.49079	0.0569221	9.84508e-10	5.02321e-06
23034	17_46151458_A_G	KANSL1	1.82928	0.00494256	0.169492	1.8281	0.0359358	0.000114065	0.0956978
23035	17_46151458_A_G	KANSL1-AS1	2.49483	0.00818273	0.412067	2.49079	0.0569221	9.84508e-10	5.02321e-06
23036	17_46151707_G_A	KANSL1-AS1	2.49483	0.00818273	0.460941	2.49133	0.0529652	1.2926e-08	5.01508e-05
23037	17_46151998_T_C	KANSL1-AS1	2.49483	0.00818273	0.460941	2.49133	0.0529652	1.2926e-08	5.01508e-05
23038	17_46152049_T_C	KANSL1-AS1	2.49483	0.00818273	0.460941	2.49133	0.0529652	1.2926e-08	5.01508e-05
23039	17_46152620_T_C	KANSL1	1.82928	0.00494256	0.169492	1.8281	0.0359358	0.000114065	0.0956978
23040	17_46152620_T_C	KANSL1-AS1	2.49483	0.00818273	0.412067	2.49079	0.0569221	9.84508e-10	5.02321e-06
23041	17_46152731_C_T	KANSL1-AS1	2.49483	0.00818273	0.460941	2.49133	0.0529652	1.2926e-08	5.01508e-05
23042	17_46153281_C_T	KANSL1	1.82928	0.00494256	0.169492	1.8281	0.0359358	0.000114065	0.0956978
23043	17_46153281_C_T	KANSL1-AS1	2.49483	0.00818273	0.412067	2.49079	0.0569221	9.84508e-10	5.02321e-06
23044	17_46153751_T_C	KANSL1	1.82928	0.00494256	0.169492	1.8281	0.0359358	0.000114065	0.0956978
23045	17_46153751_T_C	KANSL1-AS1	2.49483	0.00818273	0.412067	2.49079	0.0569221	9.84508e-10	5.02321e-06
23046	17_46153929_G_A	KANSL1	1.82928	0.00494256	0.169492	1.8281	0.0359358	0.000114065	0.0956978
23047	17_46153929_G_A	KANSL1-AS1	2.49483	0.00818273	0.412067	2.49079	0.0569221	9.84508e-10	5.02321e-06
23048	17_46153960_G_A	KANSL1	1.82928	0.00494256	0.169492	1.8281	0.0359358	0.000114065	0.0956978
23049	17_46153960_G_A	KANSL1-AS1	2.49483	0.00818273	0.412067	2.49079	0.0569221	9.84508e-10	5.02321e-06
23050	17_46154461_T_C	KANSL1-AS1	2.49483	0.00818273	0.460941	2.49133	0.0529652	1.2926e-08	5.01508e-05
23051	17_46155593_G_A	KANSL1	1.82928	0.00494256	0.169492	1.8281	0.0359358	0.000114065	0.0956978
23052	17_46155593_G_A	KANSL1-AS1	2.49483	0.00818273	0.412067	2.49079	0.0569221	9.84508e-10	5.02321e-06
23053	17_46156223_T_C	KANSL1	1.82928	0.00494256	0.169492	1.8281	0.0359358	0.000114065	0.0956978
23054	17_46156223_T_C	KANSL1-AS1	2.49483	0.00818273	0.412067	2.49079	0.0569221	9.84508e-10	5.02321e-06
23055	17_46156410_T_C	KANSL1	1.82928	0.00494256	0.169492	1.8281	0.0359358	0.000114065	0.0956978
23056	17_46156410_T_C	KANSL1-AS1	2.49483	0.00818273	0.412067	2.49079	0.0569221	9.84508e-10	5.02321e-06
23057	17_46156445_C_T	KANSL1	1.82928	0.00494256	0.169492	1.8281	0.0359358	0.000114065	0.0956978
23058	17_46156445_C_T	KANSL1-AS1	2.49483	0.00818273	0.412067	2.49079	0.0569221	9.84508e-10	5.02321e-06
23059	17_46156694_A_G	KANSL1-AS1	2.49483	0.00818273	0.324292	2.49204	0.0473601	3.67221e-07	0.00104129
23060	17_46156698_G_A	KANSL1-AS1	2.49483	0.00818273	0.3246	2.49275	0.0408446	1.15657e-05	0.0180609
23061	17_46157160_C_T	KANSL1	1.82928	0.00494256	0.169492	1.8281	0.0359358	0.000114065	0.0956978
23062	17_46157160_C_T	KANSL1-AS1	2.49483	0.00818273	0.412067	2.49079	0.0569221	9.84508e-10	5.02321e-06
23063	17_46158527_C_T	KANSL1	1.82928	0.00494256	0.169492	1.8281	0.0359358	0.000114065	0.0956978
23064	17_46158527_C_T	KANSL1-AS1	2.49483	0.00818273	0.412067	2.49079	0.0569221	9.84508e-10	5.02321e-06
23065	17_46158742_T_C	KANSL1-AS1	2.49483	0.00818273	0.460941	2.49133	0.0529652	1.2926e-08	5.01508e-05
23066	17_46158843_G_A	KANSL1-AS1	2.49483	0.00818273	0.460941	2.49133	0.0529652	1.2926e-08	5.01508e-05
23067	17_46159359_C_A	KANSL1	1.82928	0.00494256	0.169492	1.8281	0.0359358	0.000114065	0.0956978
23068	17_46159359_C_A	KANSL1-AS1	2.49483	0.00818273	0.412067	2.49079	0.0569221	9.84508e-10	5.02321e-06
23069	17_46160424_G_A	KANSL1	1.82928	0.00494256	0.169492	1.8281	0.0359358	0.000114065	0.0956978
23070	17_46160424_G_A	KANSL1-AS1	2.49483	0.00818273	0.412067	2.49079	0.0569221	9.84508e-10	5.02321e-06
23071	17_46161058_G_A	KANSL1	1.82928	0.00494256	0.169492	1.8281	0.0359358	0.000114065	0.0956978
23072	17_46161058_G_A	KANSL1-AS1	2.49483	0.00818273	0.412067	2.49079	0.0569221	9.84508e-10	5.02321e-06
23073	17_46161124_G_A	KANSL1-AS1	2.49483	0.00818273	0.460941	2.49133	0.0529652	1.2926e-08	5.01508e-05
23074	17_46161572_T_C	KANSL1	1.82928	0.00494256	0.169492	1.8281	0.0359358	0.000114065	0.0956978
23075	17_46161572_T_C	KANSL1-AS1	2.49483	0.00818273	0.412067	2.49079	0.0569221	9.84508e-10	5.02321e-06
23076	17_46161600_T_C	KANSL1	1.82928	0.00494256	0.169492	1.8281	0.0359358	0.000114065	0.0956978
23077	17_46161600_T_C	KANSL1-AS1	2.49483	0.00818273	0.412067	2.49079	0.0569221	9.84508e-10	5.02321e-06
23078	17_46161859_G_A	KANSL1-AS1	2.49483	0.00818273	0.479343	2.49118	0.0541414	6.12387e-09	2.55019e-05
23079	17_46162190_T_C	KANSL1-AS1	2.49483	0.00818273	0.479343	2.49118	0.0541414	6.12387e-09	2.55019e-05
23080	17_46162273_C_A	KANSL1-AS1	2.49483	0.00818273	0.479343	2.49118	0.0541414	6.12387e-09	2.55019e-05
23081	17_46162592_C_T	KANSL1	1.82928	0.00494256	0.169492	1.8281	0.0359358	0.000114065	0.0956978
23082	17_46162592_C_T	KANSL1-AS1	2.49483	0.00818273	0.412067	2.49079	0.0569221	9.84508e-10	5.02321e-06
23083	17_46162741_T_C	KANSL1	1.82928	0.00494256	0.169492	1.8281	0.0359358	0.000114065	0.0956978
23084	17_46162741_T_C	KANSL1-AS1	2.49483	0.00818273	0.412067	2.49079	0.0569221	9.84508e-10	5.02321e-06
23085	17_46163131_T_C	KANSL1-AS1	2.49483	0.00818273	0.479343	2.49118	0.0541414	6.12387e-09	2.55019e-05
23086	17_46163431_T_C	KANSL1-AS1	2.49483	0.00818273	0.479343	2.49118	0.0541414	6.12387e-09	2.55019e-05
23087	17_46163484_T_C	KANSL1-AS1	2.49483	0.00818273	0.479343	2.49118	0.0541414	6.12387e-09	2.55019e-05
23088	17_46163620_C_A	KANSL1	1.82928	0.00494256	0.169492	1.8281	0.0359358	0.000114065	0.0956978
23089	17_46163620_C_A	KANSL1-AS1	2.49483	0.00818273	0.412067	2.49079	0.0569221	9.84508e-10	5.02321e-06
23090	17_46164298_T_C	KANSL1	1.82928	0.00494256	0.169492	1.8281	0.0359358	0.000114065	0.0956978
23091	17_46164298_T_C	KANSL1-AS1	2.49483	0.00818273	0.412067	2.49079	0.0569221	9.84508e-10	5.02321e-06
23092	17_46164431_T_C	KANSL1-AS1	2.49483	0.00818273	0.479343	2.49118	0.0541414	6.12387e-09	2.55019e-05
23093	17_46165271_C_T	KANSL1-AS1	2.49483	0.00818273	0.460941	2.49133	0.0529652	1.2926e-08	5.01508e-05
23094	17_46165393_C_T	KANSL1-AS1	2.49483	0.00818273	0.460941	2.49133	0.0529652	1.2926e-08	5.01508e-05
23095	17_46165422_C_T	KANSL1	1.82928	0.00494256	0.169492	1.8281	0.0359358	0.000114065	0.0956978
23096	17_46165422_C_T	KANSL1-AS1	2.49483	0.00818273	0.412067	2.49079	0.0569221	9.84508e-10	5.02321e-06
23097	17_46165603_T_C	KANSL1	1.82928	0.00494256	0.169492	1.8281	0.0359358	0.000114065	0.0956978
23098	17_46165603_T_C	KANSL1-AS1	2.49483	0.00818273	0.412067	2.49079	0.0569221	9.84508e-10	5.02321e-06
23099	17_46165813_A_G	KANSL1	1.82928	0.00494256	0.169492	1.8281	0.0359358	0.000114065	0.0956978
23100	17_46165813_A_G	KANSL1-AS1	2.49483	0.00818273	0.412067	2.49079	0.0569221	9.84508e-10	5.02321e-06
23101	17_46166502_C_T	KANSL1	1.82928	0.00494256	0.169492	1.8281	0.0359358	0.000114065	0.0956978
23102	17_46166502_C_T	KANSL1-AS1	2.49483	0.00818273	0.412067	2.49079	0.0569221	9.84508e-10	5.02321e-06
23103	17_46166504_T_C	KANSL1	1.82928	0.00494256	0.169492	1.8281	0.0359358	0.000114065	0.0956978
23104	17_46166504_T_C	KANSL1-AS1	2.49483	0.00818273	0.412067	2.49079	0.0569221	9.84508e-10	5.02321e-06
23105	17_46166613_C_T	KANSL1	1.82928	0.00494256	0.169492	1.8281	0.0359358	0.000114065	0.0956978
23106	17_46166613_C_T	KANSL1-AS1	2.49483	0.00818273	0.412067	2.49079	0.0569221	9.84508e-10	5.02321e-06
23107	17_46167031_G_A	KANSL1	1.82928	0.00494256	0.169492	1.8281	0.0359358	0.000114065	0.0956978
23108	17_46167031_G_A	KANSL1-AS1	2.49483	0.00818273	0.412067	2.49079	0.0569221	9.84508e-10	5.02321e-06
23109	17_46167215_T_C	KANSL1	1.82928	0.00494256	0.169492	1.8281	0.0359358	0.000114065	0.0956978
23110	17_46167215_T_C	KANSL1-AS1	2.49483	0.00818273	0.412067	2.49079	0.0569221	9.84508e-10	5.02321e-06
23111	17_46167273_A_G	KANSL1-AS1	2.49483	0.00818273	0.460941	2.49133	0.0529652	1.2926e-08	5.01508e-05
23112	17_46167560_T_G	KANSL1	1.82928	0.00494256	0.169492	1.8281	0.0359358	0.000114065	0.0956978
23113	17_46167560_T_G	KANSL1-AS1	2.49483	0.00818273	0.412067	2.49079	0.0569221	9.84508e-10	5.02321e-06
23114	17_46168400_G_A	KANSL1	1.82928	0.00494256	0.169492	1.8281	0.0359358	0.000114065	0.0956978
23115	17_46168400_G_A	KANSL1-AS1	2.49483	0.00818273	0.412067	2.49079	0.0569221	9.84508e-10	5.02321e-06
23116	17_46168510_A_G	KANSL1	1.82928	0.00494256	0.169492	1.8281	0.0359358	0.000114065	0.0956978
23117	17_46168510_A_G	KANSL1-AS1	2.49483	0.00818273	0.412067	2.49079	0.0569221	9.84508e-10	5.02321e-06
23118	17_46168845_A_G	KANSL1	1.82928	0.00494256	0.169492	1.8281	0.0359358	0.000114065	0.0956978
23119	17_46168845_A_G	KANSL1-AS1	2.49483	0.00818273	0.412067	2.49079	0.0569221	9.84508e-10	5.02321e-06
23120	17_46169039_C_A	KANSL1	1.82928	0.00494256	0.169492	1.8281	0.0359358	0.000114065	0.0956978
23121	17_46169039_C_A	KANSL1-AS1	2.49483	0.00818273	0.412067	2.49079	0.0569221	9.84508e-10	5.02321e-06
23122	17_46169161_T_C	KANSL1-AS1	2.49483	0.00818273	0.460941	2.49133	0.0529652	1.2926e-08	5.01508e-05
23123	17_46169258_C_A	KANSL1	1.82928	0.00494256	0.169492	1.8281	0.0359358	0.000114065	0.0956978
23124	17_46169258_C_A	KANSL1-AS1	2.49483	0.00818273	0.412067	2.49079	0.0569221	9.84508e-10	5.02321e-06
23125	17_46169631_G_A	KANSL1	1.82928	0.00494256	0.169492	1.8281	0.0359358	0.000114065	0.0956978
23126	17_46169631_G_A	KANSL1-AS1	2.49483	0.00818273	0.412067	2.49079	0.0569221	9.84508e-10	5.02321e-06
23127	17_46169948_C_T	KANSL1	1.82928	0.00494256	0.169492	1.8281	0.0359358	0.000114065	0.0956978
23128	17_46169948_C_T	KANSL1-AS1	2.49483	0.00818273	0.412067	2.49079	0.0569221	9.84508e-10	5.02321e-06
23129	17_46170307_G_A	KANSL1	1.82928	0.00494256	0.169492	1.8281	0.0359358	0.000114065	0.0956978
23130	17_46170307_G_A	KANSL1-AS1	2.49483	0.00818273	0.412067	2.49079	0.0569221	9.84508e-10	5.02321e-06
23131	17_46170676_G_A	KANSL1	1.82928	0.00494256	0.169492	1.8281	0.0359358	0.000114065	0.0956978
23132	17_46170676_G_A	KANSL1-AS1	2.49483	0.00818273	0.412067	2.49079	0.0569221	9.84508e-10	5.02321e-06
23133	17_46171403_T_C	KANSL1	1.82928	0.00494256	0.167419	1.8281	0.0358411	0.000118907	0.0984318
23134	17_46171403_T_C	KANSL1-AS1	2.49483	0.00818273	0.397855	2.49099	0.0555028	2.52997e-09	1.1503e-05
23135	17_46171448_G_A	KANSL1	1.82928	0.00494256	0.169492	1.8281	0.0359358	0.000114065	0.0956978
23136	17_46171448_G_A	KANSL1-AS1	2.49483	0.00818273	0.412067	2.49079	0.0569221	9.84508e-10	5.02321e-06
23137	17_46171471_T_C	KANSL1-AS1	2.49483	0.00818273	0.460941	2.49133	0.0529652	1.2926e-08	5.01508e-05
23138	17_46171730_A_C	KANSL1-AS1	2.49483	0.00818273	0.460941	2.49133	0.0529652	1.2926e-08	5.01508e-05
23139	17_46171833_T_G	KANSL1-AS1	2.49483	0.00818273	0.460941	2.49133	0.0529652	1.2926e-08	5.01508e-05
23140	17_46172255_A_G	KANSL1	1.82928	0.00494256	0.169492	1.8281	0.0359358	0.000114065	0.0956978
23141	17_46172255_A_G	KANSL1-AS1	2.49483	0.00818273	0.412067	2.49079	0.0569221	9.84508e-10	5.02321e-06
23142	17_46172434_G_A	KANSL1	1.82928	0.00494256	0.169492	1.8281	0.0359358	0.000114065	0.0956978
23143	17_46172434_G_A	KANSL1-AS1	2.49483	0.00818273	0.412067	2.49079	0.0569221	9.84508e-10	5.02321e-06
23144	17_46172870_T_G	KANSL1-AS1	2.49483	0.00818273	0.460941	2.49133	0.0529652	1.2926e-08	5.01508e-05
23145	17_46173250_G_A	KANSL1	1.82928	0.00494256	0.169492	1.8281	0.0359358	0.000114065	0.0956978
23146	17_46173250_G_A	KANSL1-AS1	2.49483	0.00818273	0.412067	2.49079	0.0569221	9.84508e-10	5.02321e-06
23147	17_46173517_C_A	KANSL1-AS1	2.49483	0.00818273	0.460941	2.49133	0.0529652	1.2926e-08	5.01508e-05
23148	17_46173864_T_C	KANSL1	1.82928	0.00494256	0.169492	1.8281	0.0359358	0.000114065	0.0956978
23149	17_46173864_T_C	KANSL1-AS1	2.49483	0.00818273	0.412067	2.49079	0.0569221	9.84508e-10	5.02321e-06
23150	17_46173877_C_T	KANSL1-AS1	2.49483	0.00818273	0.460941	2.49133	0.0529652	1.2926e-08	5.01508e-05
23151	17_46174182_G_A	KANSL1	1.82928	0.00494256	0.169492	1.8281	0.0359358	0.000114065	0.0956978
23152	17_46174182_G_A	KANSL1-AS1	2.49483	0.00818273	0.412067	2.49079	0.0569221	9.84508e-10	5.02321e-06
23153	17_46174216_T_C	KANSL1	1.82928	0.00494256	0.169492	1.8281	0.0359358	0.000114065	0.0956978
23154	17_46174216_T_C	KANSL1-AS1	2.49483	0.00818273	0.412067	2.49079	0.0569221	9.84508e-10	5.02321e-06
23155	17_46174332_G_A	KANSL1	1.82928	0.00494256	0.169492	1.8281	0.0359358	0.000114065	0.0956978
23156	17_46174332_G_A	KANSL1-AS1	2.49483	0.00818273	0.412067	2.49079	0.0569221	9.84508e-10	5.02321e-06
23157	17_46174403_A_G	KANSL1	1.82928	0.00494256	0.169492	1.8281	0.0359358	0.000114065	0.0956978
23158	17_46174403_A_G	KANSL1-AS1	2.49483	0.00818273	0.412067	2.49079	0.0569221	9.84508e-10	5.02321e-06
23159	17_46174541_C_T	KANSL1	1.82928	0.00494256	0.169492	1.8281	0.0359358	0.000114065	0.0956978
23160	17_46174541_C_T	KANSL1-AS1	2.49483	0.00818273	0.412067	2.49079	0.0569221	9.84508e-10	5.02321e-06
23161	17_46174606_G_A	KANSL1	1.82928	0.00494256	0.169492	1.8281	0.0359358	0.000114065	0.0956978
23162	17_46174606_G_A	KANSL1-AS1	2.49483	0.00818273	0.412067	2.49079	0.0569221	9.84508e-10	5.02321e-06
23163	17_46174732_C_T	KANSL1	1.82928	0.00494256	0.169492	1.8281	0.0359358	0.000114065	0.0956978
23164	17_46174732_C_T	KANSL1-AS1	2.49483	0.00818273	0.412067	2.49079	0.0569221	9.84508e-10	5.02321e-06
23165	17_46174831_G_T	KANSL1	1.82928	0.00494256	0.169492	1.8281	0.0359358	0.000114065	0.0956978
23166	17_46174831_G_T	KANSL1-AS1	2.49483	0.00818273	0.412067	2.49079	0.0569221	9.84508e-10	5.02321e-06
23167	17_46175144_T_C	KANSL1	1.82928	0.00494256	0.169492	1.8281	0.0359358	0.000114065	0.0956978
23168	17_46175144_T_C	KANSL1-AS1	2.49483	0.00818273	0.412067	2.49079	0.0569221	9.84508e-10	5.02321e-06
23169	17_46175837_A_C	KANSL1	1.82928	0.00494256	0.169492	1.8281	0.0359358	0.000114065	0.0956978
23170	17_46175837_A_C	KANSL1-AS1	2.49483	0.00818273	0.412067	2.49079	0.0569221	9.84508e-10	5.02321e-06
23171	17_46175998_G_A	KANSL1	1.82928	0.00494256	0.169492	1.8281	0.0359358	0.000114065	0.0956978
23172	17_46175998_G_A	KANSL1-AS1	2.49483	0.00818273	0.412067	2.49079	0.0569221	9.84508e-10	5.02321e-06
23173	17_46176925_C_T	KANSL1-AS1	2.49483	0.00818273	0.460941	2.49133	0.0529652	1.2926e-08	5.01508e-05
23174	17_46177013_C_T	KANSL1	1.82928	0.00494256	0.169492	1.8281	0.0359358	0.000114065	0.0956978
23175	17_46177013_C_T	KANSL1-AS1	2.49483	0.00818273	0.412067	2.49079	0.0569221	9.84508e-10	5.02321e-06
23176	17_46177047_A_G	KANSL1	1.82928	0.00494256	0.169492	1.8281	0.0359358	0.000114065	0.0956978
23177	17_46177047_A_G	KANSL1-AS1	2.49483	0.00818273	0.412067	2.49079	0.0569221	9.84508e-10	5.02321e-06
23178	17_46177101_A_G	KANSL1-AS1	2.49483	0.00818273	0.460941	2.49133	0.0529652	1.2926e-08	5.01508e-05
23179	17_46177128_T_C	KANSL1	1.82928	0.00494256	0.169492	1.8281	0.0359358	0.000114065	0.0956978
23180	17_46177128_T_C	KANSL1-AS1	2.49483	0.00818273	0.412067	2.49079	0.0569221	9.84508e-10	5.02321e-06
23181	17_46177636_C_A	KANSL1-AS1	2.49483	0.00818273	0.460941	2.49133	0.0529652	1.2926e-08	5.01508e-05
23182	17_46177651_T_C	KANSL1	1.82928	0.00494256	0.169492	1.8281	0.0359358	0.000114065	0.0956978
23183	17_46177651_T_C	KANSL1-AS1	2.49483	0.00818273	0.412067	2.49079	0.0569221	9.84508e-10	5.02321e-06
23184	17_46178166_T_C	KANSL1	1.82928	0.00494256	0.169492	1.8281	0.0359358	0.000114065	0.0956978
23185	17_46178166_T_C	KANSL1-AS1	2.49483	0.00818273	0.412067	2.49079	0.0569221	9.84508e-10	5.02321e-06
23186	17_46178411_G_A	KANSL1	1.82928	0.00494256	0.169492	1.8281	0.0359358	0.000114065	0.0956978
23187	17_46178411_G_A	KANSL1-AS1	2.49483	0.00818273	0.412067	2.49079	0.0569221	9.84508e-10	5.02321e-06
23188	17_46178418_A_G	KANSL1-AS1	2.49483	0.00818273	0.460941	2.49133	0.0529652	1.2926e-08	5.01508e-05
23189	17_46178687_G_A	KANSL1-AS1	2.49483	0.00818273	0.460941	2.49133	0.0529652	1.2926e-08	5.01508e-05
23190	17_46178930_G_A	KANSL1-AS1	2.49483	0.00818273	0.460941	2.49133	0.0529652	1.2926e-08	5.01508e-05
23191	17_46179289_G_A	KANSL1-AS1	2.49483	0.00818273	0.460941	2.49133	0.0529652	1.2926e-08	5.01508e-05
23192	17_46180107_T_C	KANSL1	1.82928	0.00494256	0.169492	1.8281	0.0359358	0.000114065	0.0956978
23193	17_46180107_T_C	KANSL1-AS1	2.49483	0.00818273	0.412067	2.49079	0.0569221	9.84508e-10	5.02321e-06
23194	17_46180422_T_C	KANSL1	1.82928	0.00494256	0.169492	1.8281	0.0359358	0.000114065	0.0956978
23195	17_46180422_T_C	KANSL1-AS1	2.49483	0.00818273	0.412067	2.49079	0.0569221	9.84508e-10	5.02321e-06
23196	17_46180557_G_A	KANSL1-AS1	2.49483	0.00818273	0.460941	2.49133	0.0529652	1.2926e-08	5.01508e-05
23197	17_46180865_A_G	KANSL1	1.82928	0.00494256	0.169492	1.8281	0.0359358	0.000114065	0.0956978
23198	17_46180865_A_G	KANSL1-AS1	2.49483	0.00818273	0.412067	2.49079	0.0569221	9.84508e-10	5.02321e-06
23199	17_46181080_A_G	KANSL1-AS1	2.49483	0.00818273	0.463538	2.49153	0.0514306	3.34656e-08	0.000116801
23200	17_46181895_T_G	KANSL1-AS1	2.49483	0.00818273	0.43303	2.49104	0.0551257	3.23871e-09	1.44214e-05
23201	17_46182153_A_G	KANSL1-AS1	2.49483	0.00818273	0.460941	2.49133	0.0529652	1.2926e-08	5.01508e-05
23202	17_46182173_A_C	KANSL1-AS1	2.49483	0.00818273	0.460941	2.49133	0.0529652	1.2926e-08	5.01508e-05
23203	17_46182426_G_A	KANSL1	1.82928	0.00494256	0.169492	1.8281	0.0359358	0.000114065	0.0956978
23204	17_46182426_G_A	KANSL1-AS1	2.49483	0.00818273	0.412067	2.49079	0.0569221	9.84508e-10	5.02321e-06
23205	17_46182553_A_G	KANSL1-AS1	2.49483	0.00818273	0.460941	2.49133	0.0529652	1.2926e-08	5.01508e-05
23206	17_46183050_T_C	KANSL1	1.82928	0.00494256	0.169492	1.8281	0.0359358	0.000114065	0.0956978
23207	17_46183050_T_C	KANSL1-AS1	2.49483	0.00818273	0.412067	2.49079	0.0569221	9.84508e-10	5.02321e-06
23208	17_46183567_A_G	KANSL1	1.82928	0.00494256	0.169492	1.8281	0.0359358	0.000114065	0.0956978
23209	17_46183567_A_G	KANSL1-AS1	2.49483	0.00818273	0.412067	2.49079	0.0569221	9.84508e-10	5.02321e-06
23210	17_46183601_G_A	KANSL1	1.82928	0.00494256	0.169492	1.8281	0.0359358	0.000114065	0.0956978
23211	17_46183601_G_A	KANSL1-AS1	2.49483	0.00818273	0.412067	2.49079	0.0569221	9.84508e-10	5.02321e-06
23212	17_46183771_C_T	KANSL1	1.82928	0.00494256	0.169492	1.8281	0.0359358	0.000114065	0.0956978
23213	17_46183771_C_T	KANSL1-AS1	2.49483	0.00818273	0.412067	2.49079	0.0569221	9.84508e-10	5.02321e-06
23214	17_46184387_T_C	KANSL1	1.82928	0.00494256	0.169492	1.8281	0.0359358	0.000114065	0.0956978
23215	17_46184387_T_C	KANSL1-AS1	2.49483	0.00818273	0.412067	2.49079	0.0569221	9.84508e-10	5.02321e-06
23216	17_46185037_C_T	KANSL1	1.82928	0.00494256	0.169492	1.8281	0.0359358	0.000114065	0.0956978
23217	17_46185037_C_T	KANSL1-AS1	2.49483	0.00818273	0.412067	2.49079	0.0569221	9.84508e-10	5.02321e-06
23218	17_46185052_G_A	KANSL1	1.82928	0.00494256	0.169492	1.8281	0.0359358	0.000114065	0.0956978
23219	17_46185052_G_A	KANSL1-AS1	2.49483	0.00818273	0.412067	2.49079	0.0569221	9.84508e-10	5.02321e-06
23220	17_46185392_C_T	KANSL1-AS1	2.49483	0.00818273	0.417484	2.49228	0.0452602	1.17542e-06	0.00266771
23221	17_46186113_T_C	KANSL1	1.82928	0.00494256	0.169492	1.8281	0.0359358	0.000114065	0.0956978
23222	17_46186113_T_C	KANSL1-AS1	2.49483	0.00818273	0.412067	2.49079	0.0569221	9.84508e-10	5.02321e-06
23223	17_46186359_G_T	KANSL1-AS1	2.49483	0.00818273	0.416227	2.49209	0.0469081	4.737e-07	0.001296
23224	17_46186557_T_C	KANSL1-AS1	2.49483	0.00818273	0.460941	2.49133	0.0529652	1.2926e-08	5.01508e-05
23225	17_46186589_A_G	KANSL1-AS1	2.49483	0.00818273	0.460941	2.49133	0.0529652	1.2926e-08	5.01508e-05
23226	17_46186599_T_C	KANSL1	1.82928	0.00494256	0.169492	1.8281	0.0359358	0.000114065	0.0956978
23227	17_46186599_T_C	KANSL1-AS1	2.49483	0.00818273	0.412067	2.49079	0.0569221	9.84508e-10	5.02321e-06
23228	17_46186679_T_C	KANSL1	1.82928	0.00494256	0.169492	1.8281	0.0359358	0.000114065	0.0956978
23229	17_46186679_T_C	KANSL1-AS1	2.49483	0.00818273	0.412067	2.49079	0.0569221	9.84508e-10	5.02321e-06
23230	17_46187351_A_C	KANSL1	1.82928	0.00494256	0.169492	1.8281	0.0359358	0.000114065	0.0956978
23231	17_46187351_A_C	KANSL1-AS1	2.49483	0.00818273	0.412067	2.49079	0.0569221	9.84508e-10	5.02321e-06
23232	17_46187577_T_C	KANSL1	1.82928	0.00494256	0.169492	1.8281	0.0359358	0.000114065	0.0956978
23233	17_46187577_T_C	KANSL1-AS1	2.49483	0.00818273	0.412067	2.49079	0.0569221	9.84508e-10	5.02321e-06
23234	17_46187962_A_G	KANSL1	1.82928	0.00494256	0.169492	1.8281	0.0359358	0.000114065	0.0956978
23235	17_46187962_A_G	KANSL1-AS1	2.49483	0.00818273	0.412067	2.49079	0.0569221	9.84508e-10	5.02321e-06
23236	17_46188656_A_G	KANSL1	1.82928	0.00494256	0.169492	1.8281	0.0359358	0.000114065	0.0956978
23237	17_46188656_A_G	KANSL1-AS1	2.49483	0.00818273	0.412067	2.49079	0.0569221	9.84508e-10	5.02321e-06
23238	17_46189326_C_A	KANSL1-AS1	2.49483	0.00818273	0.416227	2.49209	0.0469081	4.737e-07	0.001296
23239	17_46189606_A_G	KANSL1	1.82928	0.00494256	0.169492	1.8281	0.0359358	0.000114065	0.0956978
23240	17_46189606_A_G	KANSL1-AS1	2.49483	0.00818273	0.412067	2.49079	0.0569221	9.84508e-10	5.02321e-06
23241	17_46189609_G_A	KANSL1-AS1	2.49483	0.00818273	0.460941	2.49133	0.0529652	1.2926e-08	5.01508e-05
23242	17_46189798_C_T	KANSL1	1.82928	0.00494256	0.169492	1.8281	0.0359358	0.000114065	0.0956978
23243	17_46189798_C_T	KANSL1-AS1	2.49483	0.00818273	0.412067	2.49079	0.0569221	9.84508e-10	5.02321e-06
23244	17_46189804_G_T	KANSL1	1.82928	0.00494256	0.169492	1.8281	0.0359358	0.000114065	0.0956978
23245	17_46189804_G_T	KANSL1-AS1	2.49483	0.00818273	0.412067	2.49079	0.0569221	9.84508e-10	5.02321e-06
23246	17_46189861_A_G	KANSL1	1.82928	0.00494256	0.169492	1.8281	0.0359358	0.000114065	0.0956978
23247	17_46189861_A_G	KANSL1-AS1	2.49483	0.00818273	0.412067	2.49079	0.0569221	9.84508e-10	5.02321e-06
23248	17_46190251_A_G	KANSL1	1.82928	0.00494256	0.169492	1.8281	0.0359358	0.000114065	0.0956978
23249	17_46190251_A_G	KANSL1-AS1	2.49483	0.00818273	0.412067	2.49079	0.0569221	9.84508e-10	5.02321e-06
23250	17_46190497_G_A	KANSL1	1.82928	0.00494256	0.169492	1.8281	0.0359358	0.000114065	0.0956978
23251	17_46190497_G_A	KANSL1-AS1	2.49483	0.00818273	0.412067	2.49079	0.0569221	9.84508e-10	5.02321e-06
23252	17_46190538_T_C	KANSL1	1.82928	0.00494256	0.169492	1.8281	0.0359358	0.000114065	0.0956978
23253	17_46190538_T_C	KANSL1-AS1	2.49483	0.00818273	0.412067	2.49079	0.0569221	9.84508e-10	5.02321e-06
23254	17_46191122_C_T	KANSL1	1.82928	0.00494256	0.169492	1.8281	0.0359358	0.000114065	0.0956978
23255	17_46191122_C_T	KANSL1-AS1	2.49483	0.00818273	0.412067	2.49079	0.0569221	9.84508e-10	5.02321e-06
23256	17_46191331_A_C	KANSL1-AS1	2.49483	0.00818273	0.460941	2.49133	0.0529652	1.2926e-08	5.01508e-05
23257	17_46192055_C_T	KANSL1-AS1	2.49483	0.00818273	0.460941	2.49133	0.0529652	1.2926e-08	5.01508e-05
23258	17_46192144_A_G	KANSL1-AS1	2.49483	0.00818273	0.460941	2.49133	0.0529652	1.2926e-08	5.01508e-05
23259	17_46192180_C_T	KANSL1	1.82928	0.00494256	0.169492	1.8281	0.0359358	0.000114065	0.0956978
23260	17_46192180_C_T	KANSL1-AS1	2.49483	0.00818273	0.412067	2.49079	0.0569221	9.84508e-10	5.02321e-06
23261	17_46192360_G_A	KANSL1-AS1	2.49483	0.00818273	0.460941	2.49133	0.0529652	1.2926e-08	5.01508e-05
23262	17_46193443_A_G	KANSL1	1.82928	0.00494256	0.169492	1.8281	0.0359358	0.000114065	0.0956978
23263	17_46193443_A_G	KANSL1-AS1	2.49483	0.00818273	0.412067	2.49079	0.0569221	9.84508e-10	5.02321e-06
23264	17_46193786_G_A	KANSL1	1.82928	0.00494256	0.169492	1.8281	0.0359358	0.000114065	0.0956978
23265	17_46193786_G_A	KANSL1-AS1	2.49483	0.00818273	0.412067	2.49079	0.0569221	9.84508e-10	5.02321e-06
23266	17_46194064_A_G	KANSL1	1.82928	0.00494256	0.169492	1.8281	0.0359358	0.000114065	0.0956978
23267	17_46194064_A_G	KANSL1-AS1	2.49483	0.00818273	0.412067	2.49079	0.0569221	9.84508e-10	5.02321e-06
23268	17_46194634_G_A	KANSL1	1.82928	0.00494256	0.169492	1.8281	0.0359358	0.000114065	0.0956978
23269	17_46194634_G_A	KANSL1-AS1	2.49483	0.00818273	0.412067	2.49079	0.0569221	9.84508e-10	5.02321e-06
23270	17_46194900_A_G	KANSL1	1.82928	0.00494256	0.169492	1.8281	0.0359358	0.000114065	0.0956978
23271	17_46194900_A_G	KANSL1-AS1	2.49483	0.00818273	0.412067	2.49079	0.0569221	9.84508e-10	5.02321e-06
23272	17_46195186_C_T	KANSL1	1.82928	0.00494256	0.169492	1.8281	0.0359358	0.000114065	0.0956978
23273	17_46195186_C_T	KANSL1-AS1	2.49483	0.00818273	0.412067	2.49079	0.0569221	9.84508e-10	5.02321e-06
23274	17_46195562_C_A	KANSL1	1.82928	0.00494256	0.169492	1.8281	0.0359358	0.000114065	0.0956978
23275	17_46195562_C_A	KANSL1-AS1	2.49483	0.00818273	0.412067	2.49079	0.0569221	9.84508e-10	5.02321e-06
23276	17_46196032_C_T	KANSL1-AS1	2.49483	0.00818273	0.479343	2.49118	0.0541414	6.12387e-09	2.55019e-05
23277	17_46196287_T_G	KANSL1	1.82928	0.00494256	0.217766	1.82803	0.0369123	7.38909e-05	0.0755558
23278	17_46196287_T_G	KANSL1-AS1	2.49483	0.00818273	0.493459	2.49112	0.0545641	4.66454e-09	2.01995e-05
23279	17_46196298_A_G	KANSL1	1.82928	0.00494256	0.217766	1.82803	0.0369123	7.38909e-05	0.0755558
23280	17_46196298_A_G	KANSL1-AS1	2.49483	0.00818273	0.493459	2.49112	0.0545641	4.66454e-09	2.01995e-05
23281	17_46196523_C_T	KANSL1	1.82928	0.00494256	0.217766	1.82803	0.0369123	7.38909e-05	0.0755558
23282	17_46196523_C_T	KANSL1-AS1	2.49483	0.00818273	0.493459	2.49112	0.0545641	4.66454e-09	2.01995e-05
23283	17_46196553_A_G	KANSL1	1.82928	0.00494256	0.217766	1.82803	0.0369123	7.38909e-05	0.0755558
23284	17_46196553_A_G	KANSL1-AS1	2.49483	0.00818273	0.493459	2.49112	0.0545641	4.66454e-09	2.01995e-05
23285	17_46197619_C_A	KANSL1	1.82928	0.00494256	0.169492	1.8281	0.0359358	0.000114065	0.0956978
23286	17_46197619_C_A	KANSL1-AS1	2.49483	0.00818273	0.412067	2.49079	0.0569221	9.84508e-10	5.02321e-06
23287	17_46197669_T_G	KANSL1	1.82928	0.00494256	0.169492	1.8281	0.0359358	0.000114065	0.0956978
23288	17_46197669_T_G	KANSL1-AS1	2.49483	0.00818273	0.412067	2.49079	0.0569221	9.84508e-10	5.02321e-06
23289	17_46197864_G_T	KANSL1-AS1	2.49483	0.00818273	0.460941	2.49133	0.0529652	1.2926e-08	5.01508e-05
23290	17_46198253_A_G	KANSL1	1.82928	0.00494256	0.169492	1.8281	0.0359358	0.000114065	0.0956978
23291	17_46198253_A_G	KANSL1-AS1	2.49483	0.00818273	0.412067	2.49079	0.0569221	9.84508e-10	5.02321e-06
23292	17_46198647_G_A	KANSL1	1.82928	0.00494256	0.169492	1.8281	0.0359358	0.000114065	0.0956978
23293	17_46198647_G_A	KANSL1-AS1	2.49483	0.00818273	0.412067	2.49079	0.0569221	9.84508e-10	5.02321e-06
23294	17_46198964_T_C	KANSL1	1.82928	0.00494256	0.169492	1.8281	0.0359358	0.000114065	0.0956978
23295	17_46198964_T_C	KANSL1-AS1	2.49483	0.00818273	0.412067	2.49079	0.0569221	9.84508e-10	5.02321e-06
23296	17_46199113_T_G	KANSL1-AS1	2.49483	0.00818273	0.460941	2.49133	0.0529652	1.2926e-08	5.01508e-05
23297	17_46199212_T_C	KANSL1	1.82928	0.00494256	0.169492	1.8281	0.0359358	0.000114065	0.0956978
23298	17_46199212_T_C	KANSL1-AS1	2.49483	0.00818273	0.412067	2.49079	0.0569221	9.84508e-10	5.02321e-06
23299	17_46199252_A_G	KANSL1	1.82928	0.00494256	0.169492	1.8281	0.0359358	0.000114065	0.0956978
23300	17_46199252_A_G	KANSL1-AS1	2.49483	0.00818273	0.412067	2.49079	0.0569221	9.84508e-10	5.02321e-06
23301	17_46199455_G_A	KANSL1	1.82928	0.00494256	0.169492	1.8281	0.0359358	0.000114065	0.0956978
23302	17_46199455_G_A	KANSL1-AS1	2.49483	0.00818273	0.412067	2.49079	0.0569221	9.84508e-10	5.02321e-06
23303	17_46199899_A_C	KANSL1	1.82928	0.00494256	0.169492	1.8281	0.0359358	0.000114065	0.0956978
23304	17_46199899_A_C	KANSL1-AS1	2.49483	0.00818273	0.412067	2.49079	0.0569221	9.84508e-10	5.02321e-06
23305	17_46200325_T_C	KANSL1	1.82928	0.00494256	0.169492	1.8281	0.0359358	0.000114065	0.0956978
23306	17_46200325_T_C	KANSL1-AS1	2.49483	0.00818273	0.412067	2.49079	0.0569221	9.84508e-10	5.02321e-06
23307	17_46200341_A_G	KANSL1-AS1	2.49483	0.00818273	0.460941	2.49133	0.0529652	1.2926e-08	5.01508e-05
23308	17_46200452_A_G	KANSL1	1.82928	0.00494256	0.169492	1.8281	0.0359358	0.000114065	0.0956978
23309	17_46200452_A_G	KANSL1-AS1	2.49483	0.00818273	0.412067	2.49079	0.0569221	9.84508e-10	5.02321e-06
23310	17_46200459_C_T	KANSL1-AS1	2.49483	0.00818273	0.460941	2.49133	0.0529652	1.2926e-08	5.01508e-05
23311	17_46200501_G_A	KANSL1	1.82928	0.00494256	0.169492	1.8281	0.0359358	0.000114065	0.0956978
23312	17_46200501_G_A	KANSL1-AS1	2.49483	0.00818273	0.412067	2.49079	0.0569221	9.84508e-10	5.02321e-06
23313	17_46200557_G_A	KANSL1	1.82928	0.00494256	0.169492	1.8281	0.0359358	0.000114065	0.0956978
23314	17_46200557_G_A	KANSL1-AS1	2.49483	0.00818273	0.412067	2.49079	0.0569221	9.84508e-10	5.02321e-06
23315	17_46201295_G_A	KANSL1-AS1	2.49483	0.00818273	0.460941	2.49133	0.0529652	1.2926e-08	5.01508e-05
23316	17_46201376_A_G	KANSL1	1.82928	0.00494256	0.169492	1.8281	0.0359358	0.000114065	0.0956978
23317	17_46201376_A_G	KANSL1-AS1	2.49483	0.00818273	0.412067	2.49079	0.0569221	9.84508e-10	5.02321e-06
23318	17_46201735_A_G	KANSL1	1.82928	0.00494256	0.169492	1.8281	0.0359358	0.000114065	0.0956978
23319	17_46201735_A_G	KANSL1-AS1	2.49483	0.00818273	0.412067	2.49079	0.0569221	9.84508e-10	5.02321e-06
23320	17_46201886_A_G	KANSL1	1.82928	0.00494256	0.169492	1.8281	0.0359358	0.000114065	0.0956978
23321	17_46201886_A_G	KANSL1-AS1	2.49483	0.00818273	0.412067	2.49079	0.0569221	9.84508e-10	5.02321e-06
23322	17_46202394_G_A	KANSL1	1.82928	0.00494256	0.169492	1.8281	0.0359358	0.000114065	0.0956978
23323	17_46202394_G_A	KANSL1-AS1	2.49483	0.00818273	0.412067	2.49079	0.0569221	9.84508e-10	5.02321e-06
23324	17_46202437_T_G	KANSL1-AS1	2.49483	0.00818273	0.460941	2.49133	0.0529652	1.2926e-08	5.01508e-05
23325	17_46203157_A_G	KANSL1	1.82928	0.00494256	0.169492	1.8281	0.0359358	0.000114065	0.0956978
23326	17_46203157_A_G	KANSL1-AS1	2.49483	0.00818273	0.412067	2.49079	0.0569221	9.84508e-10	5.02321e-06
23327	17_46203331_T_C	KANSL1-AS1	2.49483	0.00818273	0.460941	2.49133	0.0529652	1.2926e-08	5.01508e-05
23328	17_46203942_G_A	KANSL1-AS1	2.49483	0.00818273	0.460941	2.49133	0.0529652	1.2926e-08	5.01508e-05
23329	17_46204086_A_G	KANSL1	1.82928	0.00494256	0.169492	1.8281	0.0359358	0.000114065	0.0956978
23330	17_46204086_A_G	KANSL1-AS1	2.49483	0.00818273	0.412067	2.49079	0.0569221	9.84508e-10	5.02321e-06
23331	17_46204222_T_C	KANSL1	1.82928	0.00494256	0.169492	1.8281	0.0359358	0.000114065	0.0956978
23332	17_46204222_T_C	KANSL1-AS1	2.49483	0.00818273	0.412067	2.49079	0.0569221	9.84508e-10	5.02321e-06
23333	17_46204267_G_A	KANSL1-AS1	2.49483	0.00818273	0.460941	2.49133	0.0529652	1.2926e-08	5.01508e-05
23334	17_46204356_T_C	KANSL1	1.82928	0.00494256	0.169492	1.8281	0.0359358	0.000114065	0.0956978
23335	17_46204356_T_C	KANSL1-AS1	2.49483	0.00818273	0.412067	2.49079	0.0569221	9.84508e-10	5.02321e-06
23336	17_46204455_A_C	KANSL1-AS1	2.49483	0.00818273	0.460941	2.49133	0.0529652	1.2926e-08	5.01508e-05
23337	17_46204598_T_C	KANSL1-AS1	2.49483	0.00818273	0.460941	2.49133	0.0529652	1.2926e-08	5.01508e-05
23338	17_46204641_T_C	KANSL1	1.82928	0.00494256	0.169492	1.8281	0.0359358	0.000114065	0.0956978
23339	17_46204641_T_C	KANSL1-AS1	2.49483	0.00818273	0.412067	2.49079	0.0569221	9.84508e-10	5.02321e-06
23340	17_46205106_T_C	KANSL1-AS1	2.49483	0.00818273	0.460941	2.49133	0.0529652	1.2926e-08	5.01508e-05
23341	17_46205526_T_C	KANSL1	1.82928	0.00494256	0.169492	1.8281	0.0359358	0.000114065	0.0956978
23342	17_46205526_T_C	KANSL1-AS1	2.49483	0.00818273	0.412067	2.49079	0.0569221	9.84508e-10	5.02321e-06
23343	17_46205613_G_A	KANSL1-AS1	2.49483	0.00818273	0.460941	2.49133	0.0529652	1.2926e-08	5.01508e-05
23344	17_46205773_C_A	KANSL1	1.82928	0.00494256	0.169492	1.8281	0.0359358	0.000114065	0.0956978
23345	17_46205773_C_A	KANSL1-AS1	2.49483	0.00818273	0.412067	2.49079	0.0569221	9.84508e-10	5.02321e-06
23346	17_46206113_T_C	KANSL1	1.82928	0.00494256	0.169492	1.8281	0.0359358	0.000114065	0.0956978
23347	17_46206113_T_C	KANSL1-AS1	2.49483	0.00818273	0.412067	2.49079	0.0569221	9.84508e-10	5.02321e-06
23348	17_46206205_C_T	KANSL1-AS1	2.49483	0.00818273	0.460941	2.49133	0.0529652	1.2926e-08	5.01508e-05
23349	17_46206691_C_T	KANSL1	1.82928	0.00494256	0.169492	1.8281	0.0359358	0.000114065	0.0956978
23350	17_46206691_C_T	KANSL1-AS1	2.49483	0.00818273	0.412067	2.49079	0.0569221	9.84508e-10	5.02321e-06
23351	17_46207275_T_G	KANSL1	1.82928	0.00494256	0.169492	1.8281	0.0359358	0.000114065	0.0956978
23352	17_46207275_T_G	KANSL1-AS1	2.49483	0.00818273	0.412067	2.49079	0.0569221	9.84508e-10	5.02321e-06
23353	17_46208070_C_T	KANSL1-AS1	2.49483	0.00818273	0.460941	2.49133	0.0529652	1.2926e-08	5.01508e-05
23354	17_46208165_G_A	KANSL1	1.82928	0.00494256	0.169492	1.8281	0.0359358	0.000114065	0.0956978
23355	17_46208165_G_A	KANSL1-AS1	2.49483	0.00818273	0.412067	2.49079	0.0569221	9.84508e-10	5.02321e-06
23356	17_46208317_T_C	KANSL1-AS1	2.49483	0.00818273	0.460941	2.49133	0.0529652	1.2926e-08	5.01508e-05
23357	17_46209606_A_C	KANSL1-AS1	2.49483	0.00818273	0.460941	2.49133	0.0529652	1.2926e-08	5.01508e-05
23358	17_46209640_T_G	KANSL1-AS1	2.49483	0.00818273	0.460941	2.49133	0.0529652	1.2926e-08	5.01508e-05
23359	17_46209944_A_G	KANSL1	1.82928	0.00494256	0.169492	1.8281	0.0359358	0.000114065	0.0956978
23360	17_46209944_A_G	KANSL1-AS1	2.49483	0.00818273	0.412067	2.49079	0.0569221	9.84508e-10	5.02321e-06
23361	17_46210024_A_G	KANSL1-AS1	2.49483	0.00818273	0.460941	2.49133	0.0529652	1.2926e-08	5.01508e-05
23362	17_46210790_T_C	KANSL1	1.82928	0.00494256	0.169492	1.8281	0.0359358	0.000114065	0.0956978
23363	17_46210790_T_C	KANSL1-AS1	2.49483	0.00818273	0.412067	2.49079	0.0569221	9.84508e-10	5.02321e-06
23364	17_46210915_C_T	KANSL1-AS1	2.49483	0.00818273	0.460941	2.49133	0.0529652	1.2926e-08	5.01508e-05
23365	17_46210918_G_A	KANSL1-AS1	2.49483	0.00818273	0.460941	2.49133	0.0529652	1.2926e-08	5.01508e-05
23366	17_46211213_T_C	KANSL1	1.82928	0.00494256	0.169492	1.8281	0.0359358	0.000114065	0.0956978
23367	17_46211213_T_C	KANSL1-AS1	2.49483	0.00818273	0.412067	2.49079	0.0569221	9.84508e-10	5.02321e-06
23368	17_46211274_A_G	KANSL1	1.82928	0.00494256	0.169492	1.8281	0.0359358	0.000114065	0.0956978
23369	17_46211274_A_G	KANSL1-AS1	2.49483	0.00818273	0.412067	2.49079	0.0569221	9.84508e-10	5.02321e-06
23370	17_46211306_G_A	KANSL1	1.82928	0.00494256	0.169492	1.8281	0.0359358	0.000114065	0.0956978
23371	17_46211306_G_A	KANSL1-AS1	2.49483	0.00818273	0.412067	2.49079	0.0569221	9.84508e-10	5.02321e-06
23372	17_46211336_G_T	KANSL1-AS1	2.49483	0.00818273	0.460941	2.49133	0.0529652	1.2926e-08	5.01508e-05
23373	17_46211735_A_G	KANSL1	1.82928	0.00494256	0.169492	1.8281	0.0359358	0.000114065	0.0956978
23374	17_46211735_A_G	KANSL1-AS1	2.49483	0.00818273	0.412067	2.49079	0.0569221	9.84508e-10	5.02321e-06
23375	17_46211784_A_C	KANSL1	1.82928	0.00494256	0.169492	1.8281	0.0359358	0.000114065	0.0956978
23376	17_46211784_A_C	KANSL1-AS1	2.49483	0.00818273	0.412067	2.49079	0.0569221	9.84508e-10	5.02321e-06
23377	17_46211854_C_T	KANSL1	1.82928	0.00494256	0.169492	1.8281	0.0359358	0.000114065	0.0956978
23378	17_46211854_C_T	KANSL1-AS1	2.49483	0.00818273	0.412067	2.49079	0.0569221	9.84508e-10	5.02321e-06
23379	17_46211866_G_T	KANSL1	1.82928	0.00494256	0.169492	1.8281	0.0359358	0.000114065	0.0956978
23380	17_46211866_G_T	KANSL1-AS1	2.49483	0.00818273	0.412067	2.49079	0.0569221	9.84508e-10	5.02321e-06
23381	17_46211925_A_C	KANSL1	1.82928	0.00494256	0.169492	1.8281	0.0359358	0.000114065	0.0956978
23382	17_46211925_A_C	KANSL1-AS1	2.49483	0.00818273	0.412067	2.49079	0.0569221	9.84508e-10	5.02321e-06
23383	17_46212262_A_C	KANSL1	1.82928	0.00494256	0.169492	1.8281	0.0359358	0.000114065	0.0956978
23384	17_46212262_A_C	KANSL1-AS1	2.49483	0.00818273	0.412067	2.49079	0.0569221	9.84508e-10	5.02321e-06
23385	17_46212681_G_A	KANSL1	1.82928	0.00494256	0.169492	1.8281	0.0359358	0.000114065	0.0956978
23386	17_46212681_G_A	KANSL1-AS1	2.49483	0.00818273	0.412067	2.49079	0.0569221	9.84508e-10	5.02321e-06
23387	17_46213393_T_C	KANSL1	1.82928	0.00494256	0.169492	1.8281	0.0359358	0.000114065	0.0956978
23388	17_46213393_T_C	KANSL1-AS1	2.49483	0.00818273	0.412067	2.49079	0.0569221	9.84508e-10	5.02321e-06
23389	17_46213544_A_G	KANSL1	1.82928	0.00494256	0.169492	1.8281	0.0359358	0.000114065	0.0956978
23390	17_46213544_A_G	KANSL1-AS1	2.49483	0.00818273	0.412067	2.49079	0.0569221	9.84508e-10	5.02321e-06
23391	17_46213999_C_T	KANSL1-AS1	2.49483	0.00818273	0.398306	2.49099	0.0555253	2.4928e-09	1.13533e-05
23392	17_46214015_A_G	KANSL1	1.82928	0.00494256	0.169492	1.8281	0.0359358	0.000114065	0.0956978
23393	17_46214015_A_G	KANSL1-AS1	2.49483	0.00818273	0.412067	2.49079	0.0569221	9.84508e-10	5.02321e-06
23394	17_46214113_G_A	KANSL1	1.82928	0.00494256	0.169492	1.8281	0.0359358	0.000114065	0.0956978
23395	17_46214113_G_A	KANSL1-AS1	2.49483	0.00818273	0.412067	2.49079	0.0569221	9.84508e-10	5.02321e-06
23396	17_46214454_A_G	KANSL1	1.82928	0.00494256	0.169492	1.8281	0.0359358	0.000114065	0.0956978
23397	17_46214454_A_G	KANSL1-AS1	2.49483	0.00818273	0.412067	2.49079	0.0569221	9.84508e-10	5.02321e-06
23398	17_46214760_T_C	KANSL1	1.82928	0.00494256	0.169492	1.8281	0.0359358	0.000114065	0.0956978
23399	17_46214760_T_C	KANSL1-AS1	2.49483	0.00818273	0.412067	2.49079	0.0569221	9.84508e-10	5.02321e-06
23400	17_46214953_T_C	KANSL1	1.82928	0.00494256	0.169492	1.8281	0.0359358	0.000114065	0.0956978
23401	17_46214953_T_C	KANSL1-AS1	2.49483	0.00818273	0.412067	2.49079	0.0569221	9.84508e-10	5.02321e-06
23402	17_46215654_G_A	KANSL1	1.82928	0.00494256	0.169492	1.8281	0.0359358	0.000114065	0.0956978
23403	17_46215654_G_A	KANSL1-AS1	2.49483	0.00818273	0.412067	2.49079	0.0569221	9.84508e-10	5.02321e-06
23404	17_46216305_A_G	KANSL1-AS1	2.49483	0.00818273	0.460941	2.49133	0.0529652	1.2926e-08	5.01508e-05
23405	17_46216739_C_T	KANSL1-AS1	2.49483	0.00818273	0.460941	2.49133	0.0529652	1.2926e-08	5.01508e-05
23406	17_46217420_A_G	KANSL1	1.82928	0.00494256	0.169492	1.8281	0.0359358	0.000114065	0.0956978
23407	17_46217420_A_G	KANSL1-AS1	2.49483	0.00818273	0.412067	2.49079	0.0569221	9.84508e-10	5.02321e-06
23408	17_46217617_C_A	KANSL1	1.82928	0.00494256	0.169492	1.8281	0.0359358	0.000114065	0.0956978
23409	17_46217617_C_A	KANSL1-AS1	2.49483	0.00818273	0.412067	2.49079	0.0569221	9.84508e-10	5.02321e-06
23410	17_46217791_A_G	KANSL1	1.82928	0.00494256	0.169492	1.8281	0.0359358	0.000114065	0.0956978
23411	17_46217791_A_G	KANSL1-AS1	2.49483	0.00818273	0.412067	2.49079	0.0569221	9.84508e-10	5.02321e-06
23412	17_46218329_A_G	KANSL1-AS1	2.49483	0.00818273	0.460941	2.49133	0.0529652	1.2926e-08	5.01508e-05
23413	17_46218429_G_A	KANSL1-AS1	2.49483	0.00818273	0.460941	2.49133	0.0529652	1.2926e-08	5.01508e-05
23414	17_46218731_C_T	KANSL1-AS1	2.49483	0.00818273	0.460941	2.49133	0.0529652	1.2926e-08	5.01508e-05
23415	17_46218885_T_C	KANSL1	1.82928	0.00494256	0.169492	1.8281	0.0359358	0.000114065	0.0956978
23416	17_46218885_T_C	KANSL1-AS1	2.49483	0.00818273	0.412067	2.49079	0.0569221	9.84508e-10	5.02321e-06
23417	17_46219156_T_C	KANSL1-AS1	2.49483	0.00818273	0.399595	2.49095	0.0557648	2.12896e-09	9.98315e-06
23418	17_46219157_G_A	KANSL1	1.82928	0.00494256	0.169492	1.8281	0.0359358	0.000114065	0.0956978
23419	17_46219157_G_A	KANSL1-AS1	2.49483	0.00818273	0.412067	2.49079	0.0569221	9.84508e-10	5.02321e-06
23420	17_46220736_G_A	KANSL1	1.82928	0.00494256	0.169492	1.8281	0.0359358	0.000114065	0.0956978
23421	17_46220736_G_A	KANSL1-AS1	2.49483	0.00818273	0.412067	2.49079	0.0569221	9.84508e-10	5.02321e-06
23422	17_46220812_A_G	KANSL1	1.82928	0.00494256	0.169492	1.8281	0.0359358	0.000114065	0.0956978
23423	17_46220812_A_G	KANSL1-AS1	2.49483	0.00818273	0.412067	2.49079	0.0569221	9.84508e-10	5.02321e-06
23424	17_46220843_T_C	KANSL1	1.82928	0.00494256	0.169492	1.8281	0.0359358	0.000114065	0.0956978
23425	17_46220843_T_C	KANSL1-AS1	2.49483	0.00818273	0.412067	2.49079	0.0569221	9.84508e-10	5.02321e-06
23426	17_46220913_C_T	KANSL1	1.82928	0.00494256	0.169492	1.8281	0.0359358	0.000114065	0.0956978
23427	17_46220913_C_T	KANSL1-AS1	2.49483	0.00818273	0.412067	2.49079	0.0569221	9.84508e-10	5.02321e-06
23428	17_46222701_A_G	KANSL1-AS1	2.49483	0.00818273	0.460941	2.49133	0.0529652	1.2926e-08	5.01508e-05
23429	17_46224180_T_C	KANSL1	1.82928	0.00494256	0.169492	1.8281	0.0359358	0.000114065	0.0956978
23430	17_46224180_T_C	KANSL1-AS1	2.49483	0.00818273	0.412067	2.49079	0.0569221	9.84508e-10	5.02321e-06
23431	17_46225386_G_A	KANSL1-AS1	2.49483	0.00818273	0.460941	2.49133	0.0529652	1.2926e-08	5.01508e-05
23432	17_46225515_C_T	KANSL1	1.82928	0.00494256	0.169492	1.8281	0.0359358	0.000114065	0.0956978
23433	17_46225515_C_T	KANSL1-AS1	2.49483	0.00818273	0.412067	2.49079	0.0569221	9.84508e-10	5.02321e-06
23434	17_46225538_T_C	KANSL1-AS1	2.49483	0.00818273	0.460941	2.49133	0.0529652	1.2926e-08	5.01508e-05
23435	17_46227660_G_A	KANSL1	1.82928	0.00494256	0.169492	1.8281	0.0359358	0.000114065	0.0956978
23436	17_46227660_G_A	KANSL1-AS1	2.49483	0.00818273	0.412067	2.49079	0.0569221	9.84508e-10	5.02321e-06
23437	17_46227833_T_C	KANSL1	1.82928	0.00494256	0.169492	1.8281	0.0359358	0.000114065	0.0956978
23438	17_46227833_T_C	KANSL1-AS1	2.49483	0.00818273	0.412067	2.49079	0.0569221	9.84508e-10	5.02321e-06
23439	17_46227886_G_A	KANSL1	1.82928	0.00494256	0.169492	1.8281	0.0359358	0.000114065	0.0956978
23440	17_46227886_G_A	KANSL1-AS1	2.49483	0.00818273	0.412067	2.49079	0.0569221	9.84508e-10	5.02321e-06
23441	17_46232490_G_A	KANSL1	1.82928	0.00494256	0.169492	1.8281	0.0359358	0.000114065	0.0956978
23442	17_46232490_G_A	KANSL1-AS1	2.49483	0.00818273	0.412067	2.49079	0.0569221	9.84508e-10	5.02321e-06
23443	17_46232735_A_G	KANSL1	1.82928	0.00494256	0.169492	1.8281	0.0359358	0.000114065	0.0956978
23444	17_46232735_A_G	KANSL1-AS1	2.49483	0.00818273	0.412067	2.49079	0.0569221	9.84508e-10	5.02321e-06
23445	17_46232798_T_C	KANSL1	1.82928	0.00494256	0.169492	1.8281	0.0359358	0.000114065	0.0956978
23446	17_46232798_T_C	KANSL1-AS1	2.49483	0.00818273	0.412067	2.49079	0.0569221	9.84508e-10	5.02321e-06
23447	17_46232868_T_C	KANSL1	1.82928	0.00494256	0.169492	1.8281	0.0359358	0.000114065	0.0956978
23448	17_46232868_T_C	KANSL1-AS1	2.49483	0.00818273	0.412067	2.49079	0.0569221	9.84508e-10	5.02321e-06
23449	17_46233733_G_A	KANSL1	1.82928	0.00494256	0.169492	1.8281	0.0359358	0.000114065	0.0956978
23450	17_46233733_G_A	KANSL1-AS1	2.49483	0.00818273	0.412067	2.49079	0.0569221	9.84508e-10	5.02321e-06
23451	17_46233834_T_C	KANSL1	1.82928	0.00494256	0.169492	1.8281	0.0359358	0.000114065	0.0956978
23452	17_46233834_T_C	KANSL1-AS1	2.49483	0.00818273	0.412067	2.49079	0.0569221	9.84508e-10	5.02321e-06
23453	17_46235545_G_T	KANSL1-AS1	2.49483	0.00818273	0.460941	2.49133	0.0529652	1.2926e-08	5.01508e-05
23454	17_46236156_G_T	KANSL1	1.82928	0.00494256	0.169492	1.8281	0.0359358	0.000114065	0.0956978
23455	17_46236156_G_T	KANSL1-AS1	2.49483	0.00818273	0.412067	2.49079	0.0569221	9.84508e-10	5.02321e-06
23456	17_46236584_C_A	KANSL1	1.82928	0.00494256	0.169492	1.8281	0.0359358	0.000114065	0.0956978
23457	17_46236584_C_A	KANSL1-AS1	2.49483	0.00818273	0.412067	2.49079	0.0569221	9.84508e-10	5.02321e-06
23458	17_46236700_A_G	KANSL1	1.82928	0.00494256	0.169492	1.8281	0.0359358	0.000114065	0.0956978
23459	17_46236700_A_G	KANSL1-AS1	2.49483	0.00818273	0.412067	2.49079	0.0569221	9.84508e-10	5.02321e-06
23460	17_46236813_G_A	KANSL1	1.82928	0.00494256	0.169492	1.8281	0.0359358	0.000114065	0.0956978
23461	17_46236813_G_A	KANSL1-AS1	2.49483	0.00818273	0.412067	2.49079	0.0569221	9.84508e-10	5.02321e-06
23462	17_46236851_A_G	KANSL1	1.82928	0.00494256	0.169492	1.8281	0.0359358	0.000114065	0.0956978
23463	17_46236851_A_G	KANSL1-AS1	2.49483	0.00818273	0.412067	2.49079	0.0569221	9.84508e-10	5.02321e-06
23464	17_46236895_C_T	KANSL1	1.82928	0.00494256	0.169492	1.8281	0.0359358	0.000114065	0.0956978
23465	17_46236895_C_T	KANSL1-AS1	2.49483	0.00818273	0.412067	2.49079	0.0569221	9.84508e-10	5.02321e-06
23466	17_46236976_T_C	KANSL1	1.82928	0.00494256	0.169492	1.8281	0.0359358	0.000114065	0.0956978
23467	17_46236976_T_C	KANSL1-AS1	2.49483	0.00818273	0.412067	2.49079	0.0569221	9.84508e-10	5.02321e-06
23468	17_46238437_A_C	KANSL1	1.82928	0.00494256	0.191732	1.82802	0.0370339	6.99526e-05	0.0727653
23469	17_46238437_A_C	KANSL1-AS1	2.49483	0.00818273	0.429987	2.49111	0.0545936	4.57628e-09	1.98501e-05
23470	17_46238710_G_T	KANSL1	1.82928	0.00494256	0.169492	1.8281	0.0359358	0.000114065	0.0956978
23471	17_46238710_G_T	KANSL1-AS1	2.49483	0.00818273	0.412067	2.49079	0.0569221	9.84508e-10	5.02321e-06
23472	17_46238914_T_C	KANSL1	1.82928	0.00494256	0.169492	1.8281	0.0359358	0.000114065	0.0956978
23473	17_46238914_T_C	KANSL1-AS1	2.49483	0.00818273	0.412067	2.49079	0.0569221	9.84508e-10	5.02321e-06
23474	17_46239023_G_A	KANSL1-AS1	2.49483	0.00818273	0.397428	2.49099	0.0555198	2.50183e-09	1.13879e-05
23475	17_46239083_A_C	KANSL1	1.82928	0.00494256	0.169492	1.8281	0.0359358	0.000114065	0.0956978
23476	17_46239083_A_C	KANSL1-AS1	2.49483	0.00818273	0.412067	2.49079	0.0569221	9.84508e-10	5.02321e-06
23477	17_46239522_A_G	KANSL1	1.82928	0.00494256	0.169492	1.8281	0.0359358	0.000114065	0.0956978
23478	17_46239522_A_G	KANSL1-AS1	2.49483	0.00818273	0.412067	2.49079	0.0569221	9.84508e-10	5.02321e-06
23479	17_46239737_T_C	KANSL1	1.82928	0.00494256	0.169492	1.8281	0.0359358	0.000114065	0.0956978
23480	17_46239737_T_C	KANSL1-AS1	2.49483	0.00818273	0.412067	2.49079	0.0569221	9.84508e-10	5.02321e-06
23481	17_46239844_C_A	KANSL1	1.82928	0.00494256	0.169492	1.8281	0.0359358	0.000114065	0.0956978
23482	17_46239844_C_A	KANSL1-AS1	2.49483	0.00818273	0.412067	2.49079	0.0569221	9.84508e-10	5.02321e-06
23483	17_46240818_A_G	KANSL1	1.82928	0.00494256	0.169492	1.8281	0.0359358	0.000114065	0.0956978
23484	17_46240818_A_G	KANSL1-AS1	2.49483	0.00818273	0.412067	2.49079	0.0569221	9.84508e-10	5.02321e-06
23485	17_46241209_T_G	KANSL1	1.82928	0.00494256	0.169492	1.8281	0.0359358	0.000114065	0.0956978
23486	17_46241209_T_G	KANSL1-AS1	2.49483	0.00818273	0.412067	2.49079	0.0569221	9.84508e-10	5.02321e-06
23487	17_46241801_G_A	KANSL1	1.82928	0.00494256	0.169492	1.8281	0.0359358	0.000114065	0.0956978
23488	17_46241801_G_A	KANSL1-AS1	2.49483	0.00818273	0.412067	2.49079	0.0569221	9.84508e-10	5.02321e-06
23489	17_46242000_C_T	KANSL1	1.82928	0.00494256	0.169492	1.8281	0.0359358	0.000114065	0.0956978
23490	17_46242000_C_T	KANSL1-AS1	2.49483	0.00818273	0.412067	2.49079	0.0569221	9.84508e-10	5.02321e-06
23491	17_46242003_T_C	KANSL1	1.82928	0.00494256	0.169492	1.8281	0.0359358	0.000114065	0.0956978
23492	17_46242003_T_C	KANSL1-AS1	2.49483	0.00818273	0.412067	2.49079	0.0569221	9.84508e-10	5.02321e-06
23493	17_46244161_C_T	KANSL1	1.82928	0.00494256	0.169492	1.8281	0.0359358	0.000114065	0.0956978
23494	17_46244161_C_T	KANSL1-AS1	2.49483	0.00818273	0.412067	2.49079	0.0569221	9.84508e-10	5.02321e-06
23495	17_46248697_T_G	KANSL1-AS1	2.49483	0.00818273	0.479343	2.49118	0.0541414	6.12387e-09	2.55019e-05
23496	17_46248879_A_G	KANSL1-AS1	2.49483	0.00818273	0.479343	2.49118	0.0541414	6.12387e-09	2.55019e-05
23497	17_46249030_T_C	KANSL1-AS1	2.49483	0.00818273	0.479343	2.49118	0.0541414	6.12387e-09	2.55019e-05
23498	17_46249143_G_A	KANSL1-AS1	2.49483	0.00818273	0.479343	2.49118	0.0541414	6.12387e-09	2.55019e-05
23499	17_46249704_G_A	KANSL1	1.82928	0.00494256	0.169492	1.8281	0.0359358	0.000114065	0.0956978
23500	17_46249704_G_A	KANSL1-AS1	2.49483	0.00818273	0.412067	2.49079	0.0569221	9.84508e-10	5.02321e-06
23501	17_46249716_G_T	KANSL1-AS1	2.49483	0.00818273	0.479343	2.49118	0.0541414	6.12387e-09	2.55019e-05
23502	17_46250004_C_A	KANSL1-AS1	2.49483	0.00818273	0.479343	2.49118	0.0541414	6.12387e-09	2.55019e-05
23503	17_46250346_C_T	KANSL1	1.82928	0.00494256	0.169492	1.8281	0.0359358	0.000114065	0.0956978
23504	17_46250346_C_T	KANSL1-AS1	2.49483	0.00818273	0.412067	2.49079	0.0569221	9.84508e-10	5.02321e-06
23505	17_46254985_A_G	KANSL1	1.82928	0.00494256	0.174828	1.82805	0.0367029	8.11744e-05	0.0809811
23506	17_46254985_A_G	KANSL1-AS1	2.49483	0.00818273	0.422075	2.49068	0.057716	5.74947e-10	5.02321e-06
23507	17_46255604_A_G	KANSL1	1.82928	0.00494256	0.169492	1.8281	0.0359358	0.000114065	0.0956978
23508	17_46255604_A_G	KANSL1-AS1	2.49483	0.00818273	0.412067	2.49079	0.0569221	9.84508e-10	5.02321e-06
23509	17_46255755_G_A	KANSL1	1.82928	0.00494256	0.169492	1.8281	0.0359358	0.000114065	0.0956978
23510	17_46255755_G_A	KANSL1-AS1	2.49483	0.00818273	0.412067	2.49079	0.0569221	9.84508e-10	5.02321e-06
23511	17_46255927_A_G	KANSL1	1.82928	0.00494256	0.169492	1.8281	0.0359358	0.000114065	0.0956978
23512	17_46255927_A_G	KANSL1-AS1	2.49483	0.00818273	0.412067	2.49079	0.0569221	9.84508e-10	5.02321e-06
23513	17_46255965_A_G	KANSL1	1.82928	0.00494256	0.169492	1.8281	0.0359358	0.000114065	0.0956978
23514	17_46255965_A_G	KANSL1-AS1	2.49483	0.00818273	0.412067	2.49079	0.0569221	9.84508e-10	5.02321e-06
23515	17_46256057_G_T	KANSL1	1.82928	0.00494256	0.169492	1.8281	0.0359358	0.000114065	0.0956978
23516	17_46256057_G_T	KANSL1-AS1	2.49483	0.00818273	0.412067	2.49079	0.0569221	9.84508e-10	5.02321e-06
23517	17_46256133_G_T	KANSL1	1.82928	0.00494256	0.169492	1.8281	0.0359358	0.000114065	0.0956978
23518	17_46256133_G_T	KANSL1-AS1	2.49483	0.00818273	0.412067	2.49079	0.0569221	9.84508e-10	5.02321e-06
23519	17_46256202_T_C	KANSL1	1.82928	0.00494256	0.169492	1.8281	0.0359358	0.000114065	0.0956978
23520	17_46256202_T_C	KANSL1-AS1	2.49483	0.00818273	0.412067	2.49079	0.0569221	9.84508e-10	5.02321e-06
23521	17_46256686_G_A	KANSL1	1.82928	0.00494256	0.169492	1.8281	0.0359358	0.000114065	0.0956978
23522	17_46256686_G_A	KANSL1-AS1	2.49483	0.00818273	0.412067	2.49079	0.0569221	9.84508e-10	5.02321e-06
23523	17_46257053_C_T	KANSL1	1.82928	0.00494256	0.169492	1.8281	0.0359358	0.000114065	0.0956978
23524	17_46257053_C_T	KANSL1-AS1	2.49483	0.00818273	0.412067	2.49079	0.0569221	9.84508e-10	5.02321e-06
23525	17_46257402_A_G	KANSL1	1.82928	0.00494256	0.169492	1.8281	0.0359358	0.000114065	0.0956978
23526	17_46257402_A_G	KANSL1-AS1	2.49483	0.00818273	0.412067	2.49079	0.0569221	9.84508e-10	5.02321e-06
23527	17_46258269_G_A	KANSL1	1.82928	0.00494256	0.169492	1.8281	0.0359358	0.000114065	0.0956978
23528	17_46258269_G_A	KANSL1-AS1	2.49483	0.00818273	0.412067	2.49079	0.0569221	9.84508e-10	5.02321e-06
23529	17_46258871_C_T	KANSL1	1.82928	0.00494256	0.169492	1.8281	0.0359358	0.000114065	0.0956978
23530	17_46258871_C_T	KANSL1-AS1	2.49483	0.00818273	0.412067	2.49079	0.0569221	9.84508e-10	5.02321e-06
23531	17_46259285_T_C	KANSL1-AS1	2.49483	0.00818273	0.299961	2.49181	0.0492535	1.23321e-07	0.000386855
23532	17_46260919_C_T	KANSL1-AS1	2.49483	0.00818273	0.479343	2.49118	0.0541414	6.12387e-09	2.55019e-05
23533	17_46261038_G_A	KANSL1-AS1	2.49483	0.00818273	0.479343	2.49118	0.0541414	6.12387e-09	2.55019e-05
23534	17_46261056_G_A	KANSL1-AS1	2.49483	0.00818273	0.479343	2.49118	0.0541414	6.12387e-09	2.55019e-05
23535	17_46261600_A_C	KANSL1	1.82928	0.00494256	0.169492	1.8281	0.0359358	0.000114065	0.0956978
23536	17_46261600_A_C	KANSL1-AS1	2.49483	0.00818273	0.412067	2.49079	0.0569221	9.84508e-10	5.02321e-06
23537	17_46261601_T_C	KANSL1	1.82928	0.00494256	0.169492	1.8281	0.0359358	0.000114065	0.0956978
23538	17_46261601_T_C	KANSL1-AS1	2.49483	0.00818273	0.412067	2.49079	0.0569221	9.84508e-10	5.02321e-06
23539	17_46261637_G_T	KANSL1	1.82928	0.00494256	0.169492	1.8281	0.0359358	0.000114065	0.0956978
23540	17_46261637_G_T	KANSL1-AS1	2.49483	0.00818273	0.412067	2.49079	0.0569221	9.84508e-10	5.02321e-06
23541	17_46261787_A_G	KANSL1-AS1	2.49483	0.00818273	0.479343	2.49118	0.0541414	6.12387e-09	2.55019e-05
23542	17_46261808_C_T	KANSL1-AS1	2.49483	0.00818273	0.479343	2.49118	0.0541414	6.12387e-09	2.55019e-05
23543	17_46261988_T_C	KANSL1-AS1	2.49483	0.00818273	0.479343	2.49118	0.0541414	6.12387e-09	2.55019e-05
23544	17_46262009_A_G	KANSL1-AS1	2.49483	0.00818273	0.479343	2.49118	0.0541414	6.12387e-09	2.55019e-05
23545	17_46262042_C_T	KANSL1	1.82928	0.00494256	0.169492	1.8281	0.0359358	0.000114065	0.0956978
23546	17_46262042_C_T	KANSL1-AS1	2.49483	0.00818273	0.412067	2.49079	0.0569221	9.84508e-10	5.02321e-06
23547	17_46262107_A_G	KANSL1	1.82928	0.00494256	0.169492	1.8281	0.0359358	0.000114065	0.0956978
23548	17_46262107_A_G	KANSL1-AS1	2.49483	0.00818273	0.412067	2.49079	0.0569221	9.84508e-10	5.02321e-06
23549	17_46262147_A_C	KANSL1-AS1	2.49483	0.00818273	0.479343	2.49118	0.0541414	6.12387e-09	2.55019e-05
23550	17_46262241_C_T	KANSL1-AS1	2.49483	0.00818273	0.479343	2.49118	0.0541414	6.12387e-09	2.55019e-05
23551	17_46262242_A_G	KANSL1-AS1	2.49483	0.00818273	0.479343	2.49118	0.0541414	6.12387e-09	2.55019e-05
23552	17_46262285_T_C	KANSL1-AS1	2.49483	0.00818273	0.479343	2.49118	0.0541414	6.12387e-09	2.55019e-05
23553	17_46262309_T_C	KANSL1-AS1	2.49483	0.00818273	0.479343	2.49118	0.0541414	6.12387e-09	2.55019e-05
23554	17_46262346_T_G	KANSL1-AS1	2.49483	0.00818273	0.479343	2.49118	0.0541414	6.12387e-09	2.55019e-05
23555	17_46262655_C_T	KANSL1-AS1	2.49483	0.00818273	0.479343	2.49118	0.0541414	6.12387e-09	2.55019e-05
23556	17_46262785_T_C	KANSL1	1.82928	0.00494256	0.169492	1.8281	0.0359358	0.000114065	0.0956978
23557	17_46262785_T_C	KANSL1-AS1	2.49483	0.00818273	0.412067	2.49079	0.0569221	9.84508e-10	5.02321e-06
23558	17_46262887_A_G	KANSL1-AS1	2.49483	0.00818273	0.370728	2.49114	0.054418	5.12591e-09	2.20879e-05
23559	17_46262962_A_C	KANSL1-AS1	2.49483	0.00818273	0.370728	2.49114	0.054418	5.12591e-09	2.20879e-05
23560	17_46264243_T_C	KANSL1-AS1	2.49483	0.00818273	0.479343	2.49118	0.0541414	6.12387e-09	2.55019e-05
23561	17_46264261_G_T	KANSL1-AS1	2.49483	0.00818273	0.479343	2.49118	0.0541414	6.12387e-09	2.55019e-05
23562	17_46264504_A_C	KANSL1-AS1	2.49483	0.00818273	0.460941	2.49133	0.0529652	1.2926e-08	5.01508e-05
23563	17_46264961_T_G	KANSL1	1.82928	0.00494256	0.169492	1.8281	0.0359358	0.000114065	0.0956978
23564	17_46264961_T_G	KANSL1-AS1	2.49483	0.00818273	0.412067	2.49079	0.0569221	9.84508e-10	5.02321e-06
23565	17_46265038_A_C	KANSL1-AS1	2.49483	0.00818273	0.479343	2.49118	0.0541414	6.12387e-09	2.55019e-05
23566	17_46265147_T_C	KANSL1-AS1	2.49483	0.00818273	0.479343	2.49118	0.0541414	6.12387e-09	2.55019e-05
23567	17_46265197_A_G	KANSL1-AS1	2.49483	0.00818273	0.479343	2.49118	0.0541414	6.12387e-09	2.55019e-05
23568	17_46265628_C_T	KANSL1	1.82928	0.00494256	0.169492	1.8281	0.0359358	0.000114065	0.0956978
23569	17_46265628_C_T	KANSL1-AS1	2.49483	0.00818273	0.412067	2.49079	0.0569221	9.84508e-10	5.02321e-06
23570	17_46265638_C_T	KANSL1-AS1	2.49483	0.00818273	0.460941	2.49133	0.0529652	1.2926e-08	5.01508e-05
23571	17_46265718_T_G	KANSL1-AS1	2.49483	0.00818273	0.479343	2.49118	0.0541414	6.12387e-09	2.55019e-05
23572	17_46265755_A_G	KANSL1	1.82928	0.00494256	0.218511	1.82782	0.0399566	1.78463e-05	0.0252681
23573	17_46265755_A_G	KANSL1-AS1	2.49483	0.00818273	0.478994	2.49073	0.057357	7.3391e-10	5.02321e-06
23574	17_46265759_C_T	KANSL1	1.82928	0.00494256	0.169492	1.8281	0.0359358	0.000114065	0.0956978
23575	17_46265759_C_T	KANSL1-AS1	2.49483	0.00818273	0.412067	2.49079	0.0569221	9.84508e-10	5.02321e-06
23576	17_46265826_G_A	KANSL1-AS1	2.49483	0.00818273	0.460941	2.49133	0.0529652	1.2926e-08	5.01508e-05
23577	17_46265916_G_A	KANSL1	1.82928	0.00494256	0.169492	1.8281	0.0359358	0.000114065	0.0956978
23578	17_46265916_G_A	KANSL1-AS1	2.49483	0.00818273	0.412067	2.49079	0.0569221	9.84508e-10	5.02321e-06
23579	17_46266005_G_A	KANSL1	1.82928	0.00494256	0.169492	1.8281	0.0359358	0.000114065	0.0956978
23580	17_46266005_G_A	KANSL1-AS1	2.49483	0.00818273	0.412067	2.49079	0.0569221	9.84508e-10	5.02321e-06
23581	17_46266026_G_A	KANSL1-AS1	2.49483	0.00818273	0.479343	2.49118	0.0541414	6.12387e-09	2.55019e-05
23582	17_46266353_C_T	KANSL1	1.82928	0.00494256	0.169492	1.8281	0.0359358	0.000114065	0.0956978
23583	17_46266353_C_T	KANSL1-AS1	2.49483	0.00818273	0.412067	2.49079	0.0569221	9.84508e-10	5.02321e-06
23584	17_46266812_T_G	KANSL1	1.82928	0.00494256	0.169492	1.8281	0.0359358	0.000114065	0.0956978
23585	17_46266812_T_G	KANSL1-AS1	2.49483	0.00818273	0.412067	2.49079	0.0569221	9.84508e-10	5.02321e-06
23586	17_46266853_C_T	KANSL1-AS1	2.49483	0.00818273	0.479343	2.49118	0.0541414	6.12387e-09	2.55019e-05
23587	17_46266934_G_T	KANSL1	1.82928	0.00494256	0.169492	1.8281	0.0359358	0.000114065	0.0956978
23588	17_46266934_G_T	KANSL1-AS1	2.49483	0.00818273	0.412067	2.49079	0.0569221	9.84508e-10	5.02321e-06
23589	17_46267010_G_A	KANSL1	1.82928	0.00494256	0.182498	1.82799	0.0374525	5.78539e-05	0.062717
23590	17_46267010_G_A	KANSL1-AS1	2.49483	0.00818273	0.43784	2.49059	0.0583289	3.77728e-10	3.86299e-06
23591	17_46267043_A_C	KANSL1	1.82928	0.00494256	0.182498	1.82799	0.0374525	5.78539e-05	0.062717
23592	17_46267043_A_C	KANSL1-AS1	2.49483	0.00818273	0.43784	2.49059	0.0583289	3.77728e-10	3.86299e-06
23593	17_46267090_T_C	KANSL1	1.82928	0.00494256	0.182498	1.82799	0.0374525	5.78539e-05	0.062717
23594	17_46267090_T_C	KANSL1-AS1	2.49483	0.00818273	0.43784	2.49059	0.0583289	3.77728e-10	3.86299e-06
23595	17_46267175_C_A	KANSL1-AS1	2.49483	0.00818273	0.479343	2.49118	0.0541414	6.12387e-09	2.55019e-05
23596	17_46267186_C_T	KANSL1-AS1	2.49483	0.00818273	0.479343	2.49118	0.0541414	6.12387e-09	2.55019e-05
23597	17_46267229_G_T	KANSL1-AS1	2.49483	0.00818273	0.479343	2.49118	0.0541414	6.12387e-09	2.55019e-05
23598	17_46267230_C_A	KANSL1-AS1	2.49483	0.00818273	0.479343	2.49118	0.0541414	6.12387e-09	2.55019e-05
23599	17_46267456_G_A	KANSL1-AS1	2.49483	0.00818273	0.479343	2.49118	0.0541414	6.12387e-09	2.55019e-05
23600	17_46267492_A_G	KANSL1-AS1	2.49483	0.00818273	0.479343	2.49118	0.0541414	6.12387e-09	2.55019e-05
23601	17_46267560_A_G	KANSL1-AS1	2.49483	0.00818273	0.479343	2.49118	0.0541414	6.12387e-09	2.55019e-05
23602	17_46267604_T_C	KANSL1-AS1	2.49483	0.00818273	0.479343	2.49118	0.0541414	6.12387e-09	2.55019e-05
23603	17_46267697_C_T	KANSL1-AS1	2.49483	0.00818273	0.479343	2.49118	0.0541414	6.12387e-09	2.55019e-05
23604	17_46267724_C_A	KANSL1-AS1	2.49483	0.00818273	0.479343	2.49118	0.0541414	6.12387e-09	2.55019e-05
23605	17_46267748_C_T	KANSL1-AS1	2.49483	0.00818273	0.479343	2.49118	0.0541414	6.12387e-09	2.55019e-05
23606	17_46268287_A_G	KANSL1	1.82928	0.00494256	0.182498	1.82799	0.0374525	5.78539e-05	0.062717
23607	17_46268287_A_G	KANSL1-AS1	2.49483	0.00818273	0.43784	2.49059	0.0583289	3.77728e-10	3.86299e-06
23608	17_46268673_A_G	KANSL1-AS1	2.49483	0.00818273	0.460941	2.49133	0.0529652	1.2926e-08	5.01508e-05
23609	17_46269039_C_T	KANSL1-AS1	2.49483	0.00818273	0.479343	2.49118	0.0541414	6.12387e-09	2.55019e-05
23610	17_46269223_G_A	KANSL1-AS1	2.49483	0.00818273	0.479343	2.49118	0.0541414	6.12387e-09	2.55019e-05
23611	17_46269244_A_G	KANSL1-AS1	2.49483	0.00818273	0.479343	2.49118	0.0541414	6.12387e-09	2.55019e-05
23612	17_46269300_G_A	KANSL1-AS1	2.49483	0.00818273	0.479343	2.49118	0.0541414	6.12387e-09	2.55019e-05
23613	17_46269308_T_C	KANSL1	1.82928	0.00494256	0.182498	1.82799	0.0374525	5.78539e-05	0.062717
23614	17_46269308_T_C	KANSL1-AS1	2.49483	0.00818273	0.43784	2.49059	0.0583289	3.77728e-10	3.86299e-06
23615	17_46269385_T_G	KANSL1-AS1	2.49483	0.00818273	0.479343	2.49118	0.0541414	6.12387e-09	2.55019e-05
23616	17_46269463_C_T	KANSL1-AS1	2.49483	0.00818273	0.479343	2.49118	0.0541414	6.12387e-09	2.55019e-05
23617	17_46269596_C_T	KANSL1-AS1	2.49483	0.00818273	0.479343	2.49118	0.0541414	6.12387e-09	2.55019e-05
23618	17_46269731_A_G	KANSL1-AS1	2.49483	0.00818273	0.479343	2.49118	0.0541414	6.12387e-09	2.55019e-05
23619	17_46269743_A_G	KANSL1-AS1	2.49483	0.00818273	0.479343	2.49118	0.0541414	6.12387e-09	2.55019e-05
23620	17_46269799_T_C	KANSL1-AS1	2.49483	0.00818273	0.460941	2.49133	0.0529652	1.2926e-08	5.01508e-05
23621	17_46269852_C_A	KANSL1	1.82928	0.00494256	0.182498	1.82799	0.0374525	5.78539e-05	0.062717
23622	17_46269852_C_A	KANSL1-AS1	2.49483	0.00818273	0.43784	2.49059	0.0583289	3.77728e-10	3.86299e-06
23623	17_46270191_G_A	KANSL1-AS1	2.49483	0.00818273	0.479343	2.49118	0.0541414	6.12387e-09	2.55019e-05
23624	17_46270195_T_C	KANSL1-AS1	2.49483	0.00818273	0.479343	2.49118	0.0541414	6.12387e-09	2.55019e-05
23625	17_46270272_C_T	KANSL1	1.82928	0.00494256	0.182498	1.82799	0.0374525	5.78539e-05	0.062717
23626	17_46270272_C_T	KANSL1-AS1	2.49483	0.00818273	0.43784	2.49059	0.0583289	3.77728e-10	3.86299e-06
23627	17_46270647_A_G	KANSL1-AS1	2.49483	0.00818273	0.479343	2.49118	0.0541414	6.12387e-09	2.55019e-05
23628	17_46270855_A_G	KANSL1	1.82928	0.00494256	0.182498	1.82799	0.0374525	5.78539e-05	0.062717
23629	17_46270855_A_G	KANSL1-AS1	2.49483	0.00818273	0.43784	2.49059	0.0583289	3.77728e-10	3.86299e-06
23630	17_46270932_A_G	KANSL1-AS1	2.49483	0.00818273	0.479343	2.49118	0.0541414	6.12387e-09	2.55019e-05
23631	17_46271004_A_G	KANSL1	1.82928	0.00494256	0.182498	1.82799	0.0374525	5.78539e-05	0.062717
23632	17_46271004_A_G	KANSL1-AS1	2.49483	0.00818273	0.43784	2.49059	0.0583289	3.77728e-10	3.86299e-06
23633	17_46271021_A_G	KANSL1-AS1	2.49483	0.00818273	0.479343	2.49118	0.0541414	6.12387e-09	2.55019e-05
23634	17_46271227_A_G	KANSL1	1.82928	0.00494256	0.182498	1.82799	0.0374525	5.78539e-05	0.062717
23635	17_46271227_A_G	KANSL1-AS1	2.49483	0.00818273	0.43784	2.49059	0.0583289	3.77728e-10	3.86299e-06
23636	17_46271250_C_T	KANSL1-AS1	2.49483	0.00818273	0.479343	2.49118	0.0541414	6.12387e-09	2.55019e-05
23637	17_46271268_T_C	KANSL1-AS1	2.49483	0.00818273	0.479343	2.49118	0.0541414	6.12387e-09	2.55019e-05
23638	17_46271387_T_C	KANSL1-AS1	2.49483	0.00818273	0.479343	2.49118	0.0541414	6.12387e-09	2.55019e-05
23639	17_46271402_A_G	KANSL1-AS1	2.49483	0.00818273	0.479343	2.49118	0.0541414	6.12387e-09	2.55019e-05
23640	17_46271482_G_A	KANSL1-AS1	2.49483	0.00818273	0.479343	2.49118	0.0541414	6.12387e-09	2.55019e-05
23641	17_46271566_T_G	KANSL1	1.82928	0.00494256	0.182498	1.82799	0.0374525	5.78539e-05	0.062717
23642	17_46271566_T_G	KANSL1-AS1	2.49483	0.00818273	0.43784	2.49059	0.0583289	3.77728e-10	3.86299e-06
23643	17_46271621_G_A	KANSL1-AS1	2.49483	0.00818273	0.479343	2.49118	0.0541414	6.12387e-09	2.55019e-05
23644	17_46271713_C_A	KANSL1-AS1	2.49483	0.00818273	0.479343	2.49118	0.0541414	6.12387e-09	2.55019e-05
23645	17_46271801_G_A	KANSL1-AS1	2.49483	0.00818273	0.479343	2.49118	0.0541414	6.12387e-09	2.55019e-05
23646	17_46271803_T_C	KANSL1-AS1	2.49483	0.00818273	0.479343	2.49118	0.0541414	6.12387e-09	2.55019e-05
23647	17_46271868_C_T	KANSL1-AS1	2.49483	0.00818273	0.460941	2.49133	0.0529652	1.2926e-08	5.01508e-05
23648	17_46271917_T_C	KANSL1-AS1	2.49483	0.00818273	0.479343	2.49118	0.0541414	6.12387e-09	2.55019e-05
23649	17_46272370_C_T	KANSL1-AS1	2.49483	0.00818273	0.479343	2.49118	0.0541414	6.12387e-09	2.55019e-05
23650	17_46272378_A_G	KANSL1-AS1	2.49483	0.00818273	0.479343	2.49118	0.0541414	6.12387e-09	2.55019e-05
23651	17_46272501_G_A	KANSL1	1.82928	0.00494256	0.182498	1.82799	0.0374525	5.78539e-05	0.062717
23652	17_46272501_G_A	KANSL1-AS1	2.49483	0.00818273	0.43784	2.49059	0.0583289	3.77728e-10	3.86299e-06
23653	17_46272533_G_A	KANSL1-AS1	2.49483	0.00818273	0.479343	2.49118	0.0541414	6.12387e-09	2.55019e-05
23654	17_46272724_G_A	KANSL1	1.82928	0.00494256	0.182498	1.82799	0.0374525	5.78539e-05	0.062717
23655	17_46272724_G_A	KANSL1-AS1	2.49483	0.00818273	0.43784	2.49059	0.0583289	3.77728e-10	3.86299e-06
23656	17_46272759_C_T	KANSL1-AS1	2.49483	0.00818273	0.479343	2.49118	0.0541414	6.12387e-09	2.55019e-05
23657	17_46272837_A_G	KANSL1-AS1	2.49483	0.00818273	0.479343	2.49118	0.0541414	6.12387e-09	2.55019e-05
23658	17_46272851_A_G	KANSL1-AS1	2.49483	0.00818273	0.479343	2.49118	0.0541414	6.12387e-09	2.55019e-05
23659	17_46272927_A_G	KANSL1-AS1	2.49483	0.00818273	0.460941	2.49133	0.0529652	1.2926e-08	5.01508e-05
23660	17_46272944_G_A	KANSL1-AS1	2.49483	0.00818273	0.479343	2.49118	0.0541414	6.12387e-09	2.55019e-05
23661	17_46273021_A_G	KANSL1-AS1	2.49483	0.00818273	0.479343	2.49118	0.0541414	6.12387e-09	2.55019e-05
23662	17_46273094_A_G	KANSL1-AS1	2.49483	0.00818273	0.479343	2.49118	0.0541414	6.12387e-09	2.55019e-05
23663	17_46273145_A_G	KANSL1-AS1	2.49483	0.00818273	0.479343	2.49118	0.0541414	6.12387e-09	2.55019e-05
23664	17_46273553_A_C	KANSL1	1.82928	0.00494256	0.182498	1.82799	0.0374525	5.78539e-05	0.062717
23665	17_46273553_A_C	KANSL1-AS1	2.49483	0.00818273	0.43784	2.49059	0.0583289	3.77728e-10	3.86299e-06
23666	17_46273641_T_C	KANSL1-AS1	2.49483	0.00818273	0.479343	2.49118	0.0541414	6.12387e-09	2.55019e-05
23667	17_46273721_T_C	KANSL1-AS1	2.49483	0.00818273	0.460941	2.49133	0.0529652	1.2926e-08	5.01508e-05
23668	17_46273883_C_A	KANSL1-AS1	2.49483	0.00818273	0.479343	2.49118	0.0541414	6.12387e-09	2.55019e-05
23669	17_46273919_A_G	KANSL1	1.82928	0.00494256	0.182498	1.82799	0.0374525	5.78539e-05	0.062717
23670	17_46273919_A_G	KANSL1-AS1	2.49483	0.00818273	0.43784	2.49059	0.0583289	3.77728e-10	3.86299e-06
23671	17_46273932_G_A	KANSL1-AS1	2.49483	0.00818273	0.460941	2.49133	0.0529652	1.2926e-08	5.01508e-05
23672	17_46274021_C_T	KANSL1	1.82928	0.00494256	0.182498	1.82799	0.0374525	5.78539e-05	0.062717
23673	17_46274021_C_T	KANSL1-AS1	2.49483	0.00818273	0.43784	2.49059	0.0583289	3.77728e-10	3.86299e-06
23674	17_46274086_T_C	KANSL1-AS1	2.49483	0.00818273	0.479343	2.49118	0.0541414	6.12387e-09	2.55019e-05
23675	17_46274167_A_G	KANSL1	1.82928	0.00494256	0.182498	1.82799	0.0374525	5.78539e-05	0.062717
23676	17_46274167_A_G	KANSL1-AS1	2.49483	0.00818273	0.43784	2.49059	0.0583289	3.77728e-10	3.86299e-06
23677	17_46274212_T_C	KANSL1-AS1	2.49483	0.00818273	0.479343	2.49118	0.0541414	6.12387e-09	2.55019e-05
23678	17_46274320_C_T	KANSL1	1.82928	0.00494256	0.182498	1.82799	0.0374525	5.78539e-05	0.062717
23679	17_46274320_C_T	KANSL1-AS1	2.49483	0.00818273	0.43784	2.49059	0.0583289	3.77728e-10	3.86299e-06
23680	17_46274365_T_G	KANSL1-AS1	2.49483	0.00818273	0.479343	2.49118	0.0541414	6.12387e-09	2.55019e-05
23681	17_46274373_G_A	KANSL1-AS1	2.49483	0.00818273	0.479343	2.49118	0.0541414	6.12387e-09	2.55019e-05
23682	17_46274492_T_G	KANSL1-AS1	2.49483	0.00818273	0.479343	2.49118	0.0541414	6.12387e-09	2.55019e-05
23683	17_46274563_T_G	KANSL1	1.82928	0.00494256	0.182498	1.82799	0.0374525	5.78539e-05	0.062717
23684	17_46274563_T_G	KANSL1-AS1	2.49483	0.00818273	0.43784	2.49059	0.0583289	3.77728e-10	3.86299e-06
23685	17_46274995_C_T	KANSL1	1.82928	0.00494256	0.182498	1.82799	0.0374525	5.78539e-05	0.062717
23686	17_46274995_C_T	KANSL1-AS1	2.49483	0.00818273	0.43784	2.49059	0.0583289	3.77728e-10	3.86299e-06
23687	17_46275255_A_G	KANSL1	1.82928	0.00494256	0.182498	1.82799	0.0374525	5.78539e-05	0.062717
23688	17_46275255_A_G	KANSL1-AS1	2.49483	0.00818273	0.43784	2.49059	0.0583289	3.77728e-10	3.86299e-06
23689	17_46275273_G_A	KANSL1	1.82928	0.00494256	0.182498	1.82799	0.0374525	5.78539e-05	0.062717
23690	17_46275273_G_A	KANSL1-AS1	2.49483	0.00818273	0.43784	2.49059	0.0583289	3.77728e-10	3.86299e-06
23691	17_46275506_A_G	KANSL1	1.82928	0.00494256	0.182498	1.82799	0.0374525	5.78539e-05	0.062717
23692	17_46275506_A_G	KANSL1-AS1	2.49483	0.00818273	0.43784	2.49059	0.0583289	3.77728e-10	3.86299e-06
23693	17_46275604_C_A	KANSL1-AS1	2.49483	0.00818273	0.479343	2.49118	0.0541414	6.12387e-09	2.55019e-05
23694	17_46275748_T_C	KANSL1-AS1	2.49483	0.00818273	0.479343	2.49118	0.0541414	6.12387e-09	2.55019e-05
23695	17_46275809_T_C	KANSL1-AS1	2.49483	0.00818273	0.479343	2.49118	0.0541414	6.12387e-09	2.55019e-05
23696	17_46275840_T_C	KANSL1-AS1	2.49483	0.00818273	0.479343	2.49118	0.0541414	6.12387e-09	2.55019e-05
23697	17_46275952_G_A	KANSL1-AS1	2.49483	0.00818273	0.479343	2.49118	0.0541414	6.12387e-09	2.55019e-05
23698	17_46275954_G_A	KANSL1-AS1	2.49483	0.00818273	0.479343	2.49118	0.0541414	6.12387e-09	2.55019e-05
23699	17_46275977_G_A	KANSL1-AS1	2.49483	0.00818273	0.479343	2.49118	0.0541414	6.12387e-09	2.55019e-05
23700	17_46275978_C_A	KANSL1-AS1	2.49483	0.00818273	0.479343	2.49118	0.0541414	6.12387e-09	2.55019e-05
23701	17_46276139_C_T	KANSL1-AS1	2.49483	0.00818273	0.479343	2.49118	0.0541414	6.12387e-09	2.55019e-05
23702	17_46276327_T_C	KANSL1	1.82928	0.00494256	0.182498	1.82799	0.0374525	5.78539e-05	0.062717
23703	17_46276327_T_C	KANSL1-AS1	2.49483	0.00818273	0.43784	2.49059	0.0583289	3.77728e-10	3.86299e-06
23704	17_46276362_T_G	KANSL1	1.82928	0.00494256	0.182498	1.82799	0.0374525	5.78539e-05	0.062717
23705	17_46276362_T_G	KANSL1-AS1	2.49483	0.00818273	0.43784	2.49059	0.0583289	3.77728e-10	3.86299e-06
23706	17_46276737_A_G	KANSL1	1.82928	0.00494256	0.169492	1.8281	0.0359358	0.000114065	0.0956978
23707	17_46276737_A_G	KANSL1-AS1	2.49483	0.00818273	0.412067	2.49079	0.0569221	9.84508e-10	5.02321e-06
23708	17_46276865_A_G	KANSL1	1.82928	0.00494256	0.182498	1.82799	0.0374525	5.78539e-05	0.062717
23709	17_46276865_A_G	KANSL1-AS1	2.49483	0.00818273	0.43784	2.49059	0.0583289	3.77728e-10	3.86299e-06
23710	17_46277221_A_G	KANSL1-AS1	2.49483	0.00818273	0.479343	2.49118	0.0541414	6.12387e-09	2.55019e-05
23711	17_46277772_G_A	KANSL1-AS1	2.49483	0.00818273	0.479343	2.49118	0.0541414	6.12387e-09	2.55019e-05
23712	17_46277796_A_G	KANSL1	1.82928	0.00494256	0.182498	1.82799	0.0374525	5.78539e-05	0.062717
23713	17_46277796_A_G	KANSL1-AS1	2.49483	0.00818273	0.43784	2.49059	0.0583289	3.77728e-10	3.86299e-06
23714	17_46277937_T_C	KANSL1	1.82928	0.00494256	0.182498	1.82799	0.0374525	5.78539e-05	0.062717
23715	17_46277937_T_C	KANSL1-AS1	2.49483	0.00818273	0.43784	2.49059	0.0583289	3.77728e-10	3.86299e-06
23716	17_46277977_T_C	KANSL1	1.82928	0.00494256	0.182498	1.82799	0.0374525	5.78539e-05	0.062717
23717	17_46277977_T_C	KANSL1-AS1	2.49483	0.00818273	0.43784	2.49059	0.0583289	3.77728e-10	3.86299e-06
23718	17_46278236_A_G	KANSL1	1.82928	0.00494256	0.182498	1.82799	0.0374525	5.78539e-05	0.062717
23719	17_46278236_A_G	KANSL1-AS1	2.49483	0.00818273	0.43784	2.49059	0.0583289	3.77728e-10	3.86299e-06
23720	17_46278384_C_T	KANSL1	1.82928	0.00494256	0.182498	1.82799	0.0374525	5.78539e-05	0.062717
23721	17_46278384_C_T	KANSL1-AS1	2.49483	0.00818273	0.43784	2.49059	0.0583289	3.77728e-10	3.86299e-06
23722	17_46278954_C_T	KANSL1-AS1	2.49483	0.00818273	0.438026	2.49161	0.0508387	4.79586e-08	0.000161805
23723	17_46279067_G_T	KANSL1-AS1	2.49483	0.00818273	0.460941	2.49133	0.0529652	1.2926e-08	5.01508e-05
23724	17_46279271_C_T	KANSL1-AS1	2.49483	0.00818273	0.460941	2.49133	0.0529652	1.2926e-08	5.01508e-05
23725	17_46279316_G_A	KANSL1-AS1	2.49483	0.00818273	0.460941	2.49133	0.0529652	1.2926e-08	5.01508e-05
23726	17_46279328_T_C	KANSL1-AS1	2.49483	0.00818273	0.434758	2.49195	0.0480731	2.44641e-07	0.000722647
23727	17_46279380_T_C	KANSL1-AS1	2.49483	0.00818273	0.434758	2.49195	0.0480731	2.44641e-07	0.000722647
23728	17_46279404_G_A	KANSL1-AS1	2.49483	0.00818273	0.460941	2.49133	0.0529652	1.2926e-08	5.01508e-05
23729	17_46279427_A_G	KANSL1	1.82928	0.00494256	0.182498	1.82799	0.0374525	5.78539e-05	0.062717
23730	17_46279427_A_G	KANSL1-AS1	2.49483	0.00818273	0.43784	2.49059	0.0583289	3.77728e-10	3.86299e-06
23731	17_46279524_T_C	KANSL1	1.82928	0.00494256	0.182498	1.82799	0.0374525	5.78539e-05	0.062717
23732	17_46279524_T_C	KANSL1-AS1	2.49483	0.00818273	0.43784	2.49059	0.0583289	3.77728e-10	3.86299e-06
23733	17_46279583_T_C	KANSL1	1.82928	0.00494256	0.182498	1.82799	0.0374525	5.78539e-05	0.062717
23734	17_46279583_T_C	KANSL1-AS1	2.49483	0.00818273	0.43784	2.49059	0.0583289	3.77728e-10	3.86299e-06
23735	17_46279806_C_T	KANSL1-AS1	2.49483	0.00818273	0.434758	2.49195	0.0480731	2.44641e-07	0.000722647
23736	17_46279832_G_A	KANSL1-AS1	2.49483	0.00818273	0.434758	2.49195	0.0480731	2.44641e-07	0.000722647
23737	17_46279931_G_T	KANSL1	1.82928	0.00494256	0.182498	1.82799	0.0374525	5.78539e-05	0.062717
23738	17_46279931_G_T	KANSL1-AS1	2.49483	0.00818273	0.43784	2.49059	0.0583289	3.77728e-10	3.86299e-06
23739	17_46279985_T_C	KANSL1	1.82928	0.00494256	0.182498	1.82799	0.0374525	5.78539e-05	0.062717
23740	17_46279985_T_C	KANSL1-AS1	2.49483	0.00818273	0.43784	2.49059	0.0583289	3.77728e-10	3.86299e-06
23741	17_46279994_G_A	KANSL1-AS1	2.49483	0.00818273	0.434758	2.49195	0.0480731	2.44641e-07	0.000722647
23742	17_46280026_C_A	KANSL1-AS1	2.49483	0.00818273	0.460941	2.49133	0.0529652	1.2926e-08	5.01508e-05
23743	17_46280087_G_T	KANSL1	1.82928	0.00494256	0.182498	1.82799	0.0374525	5.78539e-05	0.062717
23744	17_46280087_G_T	KANSL1-AS1	2.49483	0.00818273	0.43784	2.49059	0.0583289	3.77728e-10	3.86299e-06
23745	17_46280411_C_T	KANSL1	1.82928	0.00494256	0.182498	1.82799	0.0374525	5.78539e-05	0.062717
23746	17_46280411_C_T	KANSL1-AS1	2.49483	0.00818273	0.43784	2.49059	0.0583289	3.77728e-10	3.86299e-06
23747	17_46280741_G_T	KANSL1	1.82928	0.00494256	0.182498	1.82799	0.0374525	5.78539e-05	0.062717
23748	17_46280741_G_T	KANSL1-AS1	2.49483	0.00818273	0.43784	2.49059	0.0583289	3.77728e-10	3.86299e-06
23749	17_46280780_G_A	KANSL1-AS1	2.49483	0.00818273	0.460941	2.49133	0.0529652	1.2926e-08	5.01508e-05
23750	17_46281062_G_A	KANSL1	1.82928	0.00494256	0.182498	1.82799	0.0374525	5.78539e-05	0.062717
23751	17_46281062_G_A	KANSL1-AS1	2.49483	0.00818273	0.43784	2.49059	0.0583289	3.77728e-10	3.86299e-06
23752	17_46282133_C_T	KANSL1	1.82928	0.00494256	0.182498	1.82799	0.0374525	5.78539e-05	0.062717
23753	17_46282133_C_T	KANSL1-AS1	2.49483	0.00818273	0.43784	2.49059	0.0583289	3.77728e-10	3.86299e-06
23754	17_46282297_G_T	KANSL1-AS1	2.49483	0.00818273	0.460941	2.49133	0.0529652	1.2926e-08	5.01508e-05
23755	17_46282705_A_C	KANSL1-AS1	2.49483	0.00818273	0.479343	2.49118	0.0541414	6.12387e-09	2.55019e-05
23756	17_46282983_A_G	KANSL1	1.82928	0.00494256	0.188604	1.82794	0.0382868	3.93996e-05	0.046928
23757	17_46282983_A_G	KANSL1-AS1	2.49483	0.00818273	0.449523	2.49046	0.0592129	2.04556e-10	2.45712e-06
23758	17_46283394_C_T	KANSL1-AS1	2.49483	0.00818273	0.479343	2.49118	0.0541414	6.12387e-09	2.55019e-05
23759	17_46283641_T_G	KANSL1-AS1	2.49483	0.00818273	0.460941	2.49133	0.0529652	1.2926e-08	5.01508e-05
23760	17_46283763_G_A	KANSL1-AS1	2.49483	0.00818273	0.479343	2.49118	0.0541414	6.12387e-09	2.55019e-05
23761	17_46283781_A_G	KANSL1-AS1	2.49483	0.00818273	0.479343	2.49118	0.0541414	6.12387e-09	2.55019e-05
23762	17_46284495_T_G	KANSL1-AS1	2.49483	0.00818273	0.479343	2.49118	0.0541414	6.12387e-09	2.55019e-05
23763	17_46284989_A_G	KANSL1	1.82928	0.00494256	0.188604	1.82794	0.0382868	3.93996e-05	0.046928
23764	17_46284989_A_G	KANSL1-AS1	2.49483	0.00818273	0.449523	2.49046	0.0592129	2.04556e-10	2.45712e-06
23765	17_46285186_C_T	KANSL1	1.82928	0.00494256	0.182498	1.82799	0.0374525	5.78539e-05	0.062717
23766	17_46285186_C_T	KANSL1-AS1	2.49483	0.00818273	0.43784	2.49059	0.0583289	3.77728e-10	3.86299e-06
23767	17_46285267_G_T	KANSL1-AS1	2.49483	0.00818273	0.460941	2.49133	0.0529652	1.2926e-08	5.01508e-05
23768	17_46285499_A_C	KANSL1	1.82928	0.00494256	0.182498	1.82799	0.0374525	5.78539e-05	0.062717
23769	17_46285499_A_C	KANSL1-AS1	2.49483	0.00818273	0.43784	2.49059	0.0583289	3.77728e-10	3.86299e-06
23770	17_46286266_A_C	KANSL1-AS1	2.49483	0.00818273	0.479343	2.49118	0.0541414	6.12387e-09	2.55019e-05
23771	17_46286519_G_T	KANSL1-AS1	2.49483	0.00818273	0.460941	2.49133	0.0529652	1.2926e-08	5.01508e-05
23772	17_46286563_C_T	KANSL1	1.82928	0.00494256	0.182498	1.82799	0.0374525	5.78539e-05	0.062717
23773	17_46286563_C_T	KANSL1-AS1	2.49483	0.00818273	0.43784	2.49059	0.0583289	3.77728e-10	3.86299e-06
23774	17_46286690_T_C	KANSL1-AS1	2.49483	0.00818273	0.479343	2.49118	0.0541414	6.12387e-09	2.55019e-05
23775	17_46286843_C_T	KANSL1-AS1	2.49483	0.00818273	0.479343	2.49118	0.0541414	6.12387e-09	2.55019e-05
23776	17_46287463_A_C	KANSL1-AS1	2.49483	0.00818273	0.387133	2.491	0.0554005	2.70557e-09	1.22717e-05
23777	17_46287498_C_T	KANSL1-AS1	2.49483	0.00818273	0.387133	2.491	0.0554005	2.70557e-09	1.22717e-05
23778	17_46287592_G_A	KANSL1-AS1	2.49483	0.00818273	0.479343	2.49118	0.0541414	6.12387e-09	2.55019e-05
23779	17_46288531_C_T	KANSL1	1.82928	0.00494256	0.186394	1.82799	0.0374935	5.67836e-05	0.0619706
23780	17_46288531_C_T	KANSL1-AS1	2.49483	0.00818273	0.390433	2.49155	0.0512864	3.65454e-08	0.000126538
23781	17_46289930_G_A	KANSL1-AS1	2.49483	0.00818273	0.460941	2.49133	0.0529652	1.2926e-08	5.01508e-05
23782	17_46290573_G_A	KANSL1	1.82928	0.00494256	0.182498	1.82799	0.0374525	5.78539e-05	0.062717
23783	17_46290573_G_A	KANSL1-AS1	2.49483	0.00818273	0.43784	2.49059	0.0583289	3.77728e-10	3.86299e-06
23784	17_46290846_C_A	KANSL1-AS1	2.49483	0.00818273	0.460941	2.49133	0.0529652	1.2926e-08	5.01508e-05
23785	17_46291038_C_T	KANSL1	1.82928	0.00494256	0.182498	1.82799	0.0374525	5.78539e-05	0.062717
23786	17_46291038_C_T	KANSL1-AS1	2.49483	0.00818273	0.43784	2.49059	0.0583289	3.77728e-10	3.86299e-06
23787	17_46291065_C_T	KANSL1	1.82928	0.00494256	0.182498	1.82799	0.0374525	5.78539e-05	0.062717
23788	17_46291065_C_T	KANSL1-AS1	2.49483	0.00818273	0.43784	2.49059	0.0583289	3.77728e-10	3.86299e-06
23789	17_46291580_A_C	KANSL1-AS1	2.49483	0.00818273	0.432465	2.49162	0.0507334	5.11086e-08	0.000171852
23790	17_46460245_C_T	KANSL1-AS1	2.49483	0.00818273	0.460941	2.49133	0.0529652	1.2926e-08	5.01508e-05
23791	17_46460410_T_C	KANSL1-AS1	2.49483	0.00818273	0.460941	2.49133	0.0529652	1.2926e-08	5.01508e-05
23792	17_46467104_C_T	KANSL1-AS1	2.49483	0.00818273	0.460941	2.49133	0.0529652	1.2926e-08	5.01508e-05
23793	17_46548500_A_C	KANSL1	1.82928	0.00494256	0.182498	1.82799	0.0374525	5.78539e-05	0.062717
23794	17_46548500_A_C	KANSL1-AS1	2.49483	0.00818273	0.43784	2.49059	0.0583289	3.77728e-10	3.86299e-06
23795	17_46613342_G_A	KANSL1-AS1	2.49483	0.00818273	0.334644	2.49142	0.0523063	1.95102e-08	7.27209e-05
23796	17_46709946_C_T	KANSL1-AS1	2.49483	0.00818273	0.389665	2.49097	0.055667	2.27083e-09	1.06099e-05
23797	17_46712837_A_G	KANSL1-AS1	2.49483	0.00818273	0.389665	2.49097	0.055667	2.27083e-09	1.06099e-05
23798	17_46716137_A_G	KANSL1-AS1	2.49483	0.00818273	0.361003	2.49133	0.0529516	1.30367e-08	5.04962e-05
23799	17_46720553_C_T	KANSL1-AS1	2.49483	0.00818273	0.389665	2.49097	0.055667	2.27083e-09	1.06099e-05
23800	17_46724418_G_A	KANSL1-AS1	2.49483	0.00818273	0.389665	2.49097	0.055667	2.27083e-09	1.06099e-05
23801	17_46731635_A_G	KANSL1-AS1	2.49483	0.00818273	0.389665	2.49097	0.055667	2.27083e-09	1.06099e-05
23802	17_46734822_C_T	KANSL1-AS1	2.49483	0.00818273	0.389665	2.49097	0.055667	2.27083e-09	1.06099e-05
23803	17_46740042_C_T	KANSL1-AS1	2.49483	0.00818273	0.361003	2.49133	0.0529516	1.30367e-08	5.04962e-05
23804	17_46742199_C_T	KANSL1-AS1	2.49483	0.00818273	0.361003	2.49133	0.0529516	1.30367e-08	5.04962e-05
23805	17_46745296_A_G	KANSL1-AS1	2.49483	0.00818273	0.361003	2.49133	0.0529516	1.30367e-08	5.04962e-05
23806	17_46746847_T_G	KANSL1-AS1	2.49483	0.00818273	0.389665	2.49097	0.055667	2.27083e-09	1.06099e-05
23807	17_46751565_G_A	KANSL1-AS1	2.49483	0.00818273	0.389665	2.49097	0.055667	2.27083e-09	1.06099e-05
23808	17_46770468_T_G	KANSL1-AS1	2.49483	0.00818273	0.349253	2.49137	0.0526771	1.54849e-08	5.85397e-05
23809	17_46779119_T_C	KANSL1-AS1	2.49483	0.00818273	0.277194	2.49251	0.0431488	3.6037e-06	0.00699347
23810	17_46779515_A_G	KANSL1-AS1	2.49483	0.00818273	0.277194	2.49251	0.0431488	3.6037e-06	0.00699347
23811	17_46779566_G_A	KANSL1-AS1	2.49483	0.00818273	0.277194	2.49251	0.0431488	3.6037e-06	0.00699347
23812	17_46779986_C_T	KANSL1-AS1	2.49483	0.00818273	0.277194	2.49251	0.0431488	3.6037e-06	0.00699347
23813	17_46780563_C_A	KANSL1-AS1	2.49483	0.00818273	0.277194	2.49251	0.0431488	3.6037e-06	0.00699347
23814	17_46781362_A_G	KANSL1-AS1	2.49483	0.00818273	0.274995	2.49256	0.0426802	4.58987e-06	0.0085753
23815	17_46781489_G_A	KANSL1-AS1	2.49483	0.00818273	0.274995	2.49256	0.0426802	4.58987e-06	0.0085753
23816	17_46781665_G_A	KANSL1-AS1	2.49483	0.00818273	0.274995	2.49256	0.0426802	4.58987e-06	0.0085753
23817	17_46781778_T_C	KANSL1-AS1	2.49483	0.00818273	0.274995	2.49256	0.0426802	4.58987e-06	0.0085753
23818	17_46781782_C_T	KANSL1-AS1	2.49483	0.00818273	0.274995	2.49256	0.0426802	4.58987e-06	0.0085753
23819	17_46782044_G_A	KANSL1-AS1	2.49483	0.00818273	0.281974	2.49247	0.0435089	2.98726e-06	0.00596113
23820	17_46782655_C_T	KANSL1	1.82928	0.00494256	0.175844	1.82794	0.038182	4.13648e-05	0.0487541
23821	17_46782655_C_T	KANSL1-AS1	2.49483	0.00818273	0.388654	2.4911	0.0546878	4.30564e-09	1.87071e-05
23822	17_46784796_G_A	KANSL1	1.82928	0.00494256	0.175844	1.82794	0.038182	4.13648e-05	0.0487541
23823	17_46784796_G_A	KANSL1-AS1	2.49483	0.00818273	0.388654	2.4911	0.0546878	4.30564e-09	1.87071e-05
23824	17_46788132_C_T	KANSL1-AS1	2.49483	0.00818273	0.384823	2.49167	0.0503825	6.31218e-08	0.000207713
23825	17_46914595_G_A	KANSL1-AS1	2.49483	0.00818273	0.227002	2.4932	0.0362324	0.000100085	0.0938224
23826	17_46915752_G_A	KANSL1-AS1	2.49483	0.00818273	0.227002	2.4932	0.0362324	0.000100085	0.0938224
23827	17_46916342_T_C	KANSL1-AS1	2.49483	0.00818273	0.227002	2.4932	0.0362324	0.000100085	0.0938224
23828	17_46925714_A_G	KANSL1-AS1	2.49483	0.00818273	0.227002	2.4932	0.0362324	0.000100085	0.0938224
23829	17_46991692_C_T	KANSL1-AS1	2.49483	0.00818273	0.379004	2.49282	0.0401363	1.63577e-05	0.0235989
23830	17_46992680_C_T	KANSL1-AS1	2.49483	0.00818273	0.379004	2.49282	0.0401363	1.63577e-05	0.0235989
23831	17_47001132_G_A	KANSL1-AS1	2.49483	0.00818273	0.354694	2.49299	0.0384564	3.6405e-05	0.0442858
23832	17_47004871_A_G	KANSL1-AS1	2.49483	0.00818273	0.340788	2.49315	0.0367702	7.87634e-05	0.0792094
23833	17_47061592_G_A	KANSL1-AS1	2.49483	0.00818273	0.340788	2.49315	0.0367702	7.87634e-05	0.0792094
23834	17_47090002_G_A	KANSL1-AS1	2.49483	0.00818273	0.340788	2.49315	0.0367702	7.87634e-05	0.0792094
23835	17_47092246_T_C	KANSL1-AS1	2.49483	0.00818273	0.340788	2.49315	0.0367702	7.87634e-05	0.0792094
23836	17_47092471_G_A	KANSL1-AS1	2.49483	0.00818273	0.340788	2.49315	0.0367702	7.87634e-05	0.0792094
23837	17_55322958_C_T	COX11	2.16067	0.000665011	0.169064	2.15913	0.0378117	4.90809e-05	0.0561648
23838	17_58395771_A_G	RAD51C	2.28658	0.000389404	0.156725	2.28506	0.0364819	8.95922e-05	0.086608
23839	17_58410702_T_C	RAD51C	2.28658	0.000389404	0.153565	2.2851	0.0359594	0.000112889	0.0956978
23840	17_58411918_T_C	RAD51C	2.28658	0.000389404	0.153565	2.2851	0.0359594	0.000112889	0.0956978
23841	17_58423537_G_A	RAD51C	2.28658	0.000389404	0.150585	2.28508	0.0362028	0.000101404	0.0947255
23842	17_58432779_A_G	RAD51C	2.28658	0.000389404	0.150585	2.28508	0.0362028	0.000101404	0.0947255
23843	17_58442675_C_A	RAD51C	2.28658	0.000389404	0.150585	2.28508	0.0362028	0.000101404	0.0947255
23844	17_58489038_G_A	RAD51C	2.28658	0.000389404	0.150585	2.28508	0.0362028	0.000101404	0.0947255
23845	17_58491319_C_T	RAD51C	2.28658	0.000389404	0.150585	2.28508	0.0362028	0.000101404	0.0947255
23846	17_58499681_G_A	RAD51C	2.28658	0.000389404	0.150585	2.28508	0.0362028	0.000101404	0.0947255
23847	17_61478980_C_T	APPBP2	2.44528	1.2938e-12	0.167057	2.44363	0.0367717	7.87112e-05	0.0791759
23848	17_62769297_T_C	METTL2A	2.49212	0.00145272	0.143506	2.49044	0.0367321	8.0118e-05	0.0801753
23849	17_64483156_A_C	DDX5	1.00329	0.0040227	-0.076181	1.00255	-0.0381657	4.16784e-05	0.0491071
23850	17_68566508_C_T	NOL11	2.04154	0.00164534	0.19353	2.04008	0.0378497	4.82295e-05	0.0552962
23851	17_68582082_A_G	NOL11	2.04154	0.00164534	0.18658	2.04003	0.038496	3.57385e-05	0.0436218
23852	17_68593109_A_G	NOL11	2.04154	0.00164534	0.176359	2.04022	0.0359968	0.000111049	0.0956978
23853	17_74390317_T_C	MRPS7	1.8624	0.00110365	-0.105338	1.86098	-0.038945	2.89397e-05	0.0369302
23854	17_74390545_G_T	MRPS7	1.8624	0.00110365	-0.105338	1.86098	-0.038945	2.89397e-05	0.0369302
23855	17_74392564_G_A	MRPS7	1.8624	0.00110365	-0.105338	1.86098	-0.038945	2.89397e-05	0.0369302
23856	17_74393143_T_C	MRPS7	1.8624	0.00110365	-0.105338	1.86098	-0.038945	2.89397e-05	0.0369302
23857	17_74402197_G_A	MRPS7	1.8624	0.00110365	0.0885102	1.86107	0.0377074	5.14891e-05	0.058002
23858	17_74407841_A_G	MRPS7	1.8624	0.00110365	0.0986416	1.86084	0.040824	1.16839e-05	0.0181919
23859	17_74411841_C_T	MRPS7	1.8624	0.00110365	0.0963697	1.86088	0.0403682	1.46116e-05	0.0217527
23860	17_74415308_T_C	MRPS7	1.8624	0.00110365	0.104349	1.86076	0.0419453	6.67486e-06	0.0116754
23861	17_74417441_T_C	MRPS7	1.8624	0.00110365	-0.0946182	1.86097	-0.0391939	2.57221e-05	0.0335412
23862	17_74419675_C_T	MRPS7	1.8624	0.00110365	0.0977214	1.86084	0.0409123	1.11855e-05	0.0176953
23863	17_74420158_C_T	MRPS7	1.8624	0.00110365	0.095512	1.86087	0.040464	1.39432e-05	0.0209178
23864	17_74420933_T_C	MRPS7	1.8624	0.00110365	-0.0990239	1.86109	-0.0374899	5.6875e-05	0.0620381
23865	17_74421371_C_T	MRPS7	1.8624	0.00110365	-0.103326	1.86103	-0.0382764	3.95898e-05	0.0471071
23866	17_74423929_A_G	MRPS7	1.8624	0.00110365	-0.102927	1.86115	-0.0365082	8.85484e-05	0.0858128
23867	17_74461204_G_A	MRPS7	1.8624	0.00110365	0.101145	1.86117	0.0362772	9.81187e-05	0.0924536
23868	17_74461996_A_G	MRPS7	1.8624	0.00110365	0.101371	1.86117	0.0362977	9.72319e-05	0.0917831
23869	17_74462964_T_C	MRPS7	1.8624	0.00110365	0.101489	1.86117	0.0362556	9.90636e-05	0.0932391
23870	17_74466327_T_C	MRPS7	1.8624	0.00110365	0.101145	1.86117	0.0362772	9.81187e-05	0.0924536
23871	17_74467464_A_C	MRPS7	1.8624	0.00110365	0.105263	1.86103	0.0383199	3.87977e-05	0.0464601
23872	17_74468344_G_T	MRPS7	1.8624	0.00110365	0.105263	1.86103	0.0383199	3.87977e-05	0.0464601
23873	17_74469099_G_A	MRPS7	1.8624	0.00110365	0.105263	1.86103	0.0383199	3.87977e-05	0.0464601
23874	17_74471401_G_T	MRPS7	1.8624	0.00110365	0.101145	1.86117	0.0362772	9.81187e-05	0.0924536
23875	17_74483694_T_C	MRPS7	1.8624	0.00110365	-0.103417	1.86107	-0.0377411	5.06992e-05	0.0576074
23876	17_74484328_A_G	MRPS7	1.8624	0.00110365	-0.103417	1.86107	-0.0377411	5.06992e-05	0.0576074
23877	17_74485605_A_G	MRPS7	1.8624	0.00110365	-0.125344	1.86055	-0.0444624	1.8054e-06	0.00392734
23878	17_74485841_G_A	MRPS7	1.8624	0.00110365	-0.103417	1.86107	-0.0377411	5.06992e-05	0.0576074
23879	17_74491609_T_G	MRPS7	1.8624	0.00110365	0.103373	1.861	0.0387117	3.23018e-05	0.0404255
23880	17_74498815_G_A	MRPS7	1.8624	0.00110365	0.102186	1.86114	0.0367631	7.90139e-05	0.0794304
23881	17_74593296_T_C	MRPS7	1.8624	0.00110365	-0.101475	1.86117	-0.0363516	9.49337e-05	0.0903046
23882	17_74954731_T_C	MRPS7	1.8624	0.00110365	-0.103267	1.86099	-0.0388168	3.07435e-05	0.0387646
23883	17_74954779_T_C	MRPS7	1.8624	0.00110365	-0.0954899	1.86119	-0.0360289	0.000109491	0.0956978
23884	17_74954832_C_T	MRPS7	1.8624	0.00110365	-0.0954899	1.86119	-0.0360289	0.000109491	0.0956978
23885	17_75114049_G_T	MRPS7	1.8624	0.00110365	0.0937096	1.8612	0.0358594	0.000117954	0.0978148
23886	17_75133451_C_T	ATP5PD	1.45986	0.00156134	0.178181	1.45891	0.0359816	0.000111791	0.0956978
23887	17_75148402_C_A	ATP5PD	1.45986	0.00156134	0.178181	1.45891	0.0359816	0.000111791	0.0956978
23888	17_75251125_G_A	MRPS7	1.8624	0.00110365	-0.0951107	1.8611	-0.0372623	6.30819e-05	0.0671994
23889	17_75253175_G_A	MRPS7	1.8624	0.00110365	0.10696	1.86074	0.0421265	6.08966e-06	0.0108262
23890	17_75254230_G_A	MRPS7	1.8624	0.00110365	0.10696	1.86074	0.0421265	6.08966e-06	0.0108262
23891	17_75256645_C_T	MRPS7	1.8624	0.00110365	0.10696	1.86074	0.0421265	6.08966e-06	0.0108262
23892	17_75265195_T_C	MRPS7	1.8624	0.00110365	-0.107775	1.86078	-0.0416059	7.91918e-06	0.0132949
23893	17_75271750_G_T	MRPS7	1.8624	0.00110365	0.10696	1.86074	0.0421265	6.08966e-06	0.0108262
23894	17_75272720_C_T	MRPS7	1.8624	0.00110365	0.10696	1.86074	0.0421265	6.08966e-06	0.0108262
23895	17_75272823_C_T	MRPS7	1.8624	0.00110365	0.10696	1.86074	0.0421265	6.08966e-06	0.0108262
23896	17_75273595_C_T	MRPS7	1.8624	0.00110365	0.10696	1.86074	0.0421265	6.08966e-06	0.0108262
23897	17_75274078_T_C	MRPS7	1.8624	0.00110365	0.10696	1.86074	0.0421265	6.08966e-06	0.0108262
23898	17_75276470_C_T	MRPS7	1.8624	0.00110365	0.10696	1.86077	0.0418145	7.13045e-06	0.0122949
23899	17_75285425_C_A	MRPS7	1.8624	0.00110365	0.100328	1.86107	0.0377194	5.12063e-05	0.0579485
23900	17_75286218_C_T	MRPS7	1.8624	0.00110365	0.100328	1.86107	0.0377194	5.12063e-05	0.0579485
23901	17_75289873_A_G	MRPS7	1.8624	0.00110365	0.109204	1.86079	0.0415285	8.23243e-06	0.0137398
23902	17_75300502_G_A	MRPS7	1.8624	0.00110365	0.123007	1.86046	0.0455984	9.77844e-07	0.00229331
23903	17_75301792_G_A	MRPS7	1.8624	0.00110365	0.107032	1.86094	0.0395839	2.13537e-05	0.0288744
23904	17_75308629_C_A	MRPS7	1.8624	0.00110365	0.100075	1.86091	0.0399472	1.79274e-05	0.0253642
23905	17_75316103_G_A	MRPS7	1.8624	0.00110365	0.0970234	1.86092	0.0397895	1.93449e-05	0.0269673
23906	17_75317196_G_A	MRPS7	1.8624	0.00110365	0.109278	1.86073	0.042272	5.65527e-06	0.0102046
23907	17_75319287_C_T	MRPS7	1.8624	0.00110365	0.110461	1.86074	0.0421671	5.96538e-06	0.0106378
23908	17_75324302_C_T	MRPS7	1.8624	0.00110365	0.109299	1.86071	0.0424923	5.05406e-06	0.00929913
23909	17_75324812_C_T	MRPS7	1.8624	0.00110365	0.109299	1.86071	0.0424923	5.05406e-06	0.00929913
23910	17_75325036_T_C	MRPS7	1.8624	0.00110365	0.109299	1.86071	0.0424923	5.05406e-06	0.00929913
23911	17_75325606_T_C	MRPS7	1.8624	0.00110365	0.102559	1.86106	0.0379142	4.68182e-05	0.0539467
23912	17_75328114_A_C	MRPS7	1.8624	0.00110365	0.109299	1.86071	0.0424923	5.05406e-06	0.00929913
23913	17_75328499_G_T	MRPS7	1.8624	0.00110365	0.109299	1.86071	0.0424923	5.05406e-06	0.00929913
23914	17_75328582_C_T	MRPS7	1.8624	0.00110365	0.109299	1.86071	0.0424923	5.05406e-06	0.00929913
23915	17_75328611_C_T	MRPS7	1.8624	0.00110365	0.109299	1.86071	0.0424923	5.05406e-06	0.00929913
23916	17_75328795_A_G	MRPS7	1.8624	0.00110365	0.109278	1.86073	0.042272	5.65527e-06	0.0102046
23917	17_75328877_G_A	MRPS7	1.8624	0.00110365	0.109299	1.86071	0.0424923	5.05406e-06	0.00929913
23918	17_75329163_C_T	MRPS7	1.8624	0.00110365	0.110461	1.86074	0.0421671	5.96538e-06	0.0106378
23919	17_75330884_T_C	MRPS7	1.8624	0.00110365	0.110461	1.86074	0.0421671	5.96538e-06	0.0106378
23920	17_75336713_T_C	MRPS7	1.8624	0.00110365	0.102113	1.86086	0.0406506	1.27247e-05	0.0194136
23921	17_75336803_T_C	MRPS7	1.8624	0.00110365	0.102113	1.86086	0.0406506	1.27247e-05	0.0194136
23922	17_75337488_A_G	MRPS7	1.8624	0.00110365	0.10319	1.86088	0.0403267	1.49106e-05	0.0220902
23923	17_75337790_T_C	MRPS7	1.8624	0.00110365	0.10319	1.86088	0.0403267	1.49106e-05	0.0220902
23924	17_75339920_C_T	MRPS7	1.8624	0.00110365	0.102113	1.86086	0.0406506	1.27247e-05	0.0194136
23925	17_75339921_A_G	MRPS7	1.8624	0.00110365	0.103139	1.86087	0.0405305	1.34973e-05	0.0203963
23926	17_75340117_T_C	MRPS7	1.8624	0.00110365	0.102113	1.86086	0.0406506	1.27247e-05	0.0194136
23927	17_75340361_A_G	MRPS7	1.8624	0.00110365	0.102113	1.86086	0.0406506	1.27247e-05	0.0194136
23928	17_75343664_G_A	MRPS7	1.8624	0.00110365	0.102113	1.86086	0.0406506	1.27247e-05	0.0194136
23929	17_75343822_G_A	MRPS7	1.8624	0.00110365	0.102113	1.86086	0.0406506	1.27247e-05	0.0194136
23930	17_75345203_T_C	MRPS7	1.8624	0.00110365	0.10319	1.86088	0.0403267	1.49106e-05	0.0220902
23931	17_75346352_T_C	MRPS7	1.8624	0.00110365	0.102113	1.86086	0.0406506	1.27247e-05	0.0194136
23932	17_75346456_A_G	MRPS7	1.8624	0.00110365	0.103139	1.86087	0.0405305	1.34973e-05	0.0203963
23933	17_75346621_T_C	MRPS7	1.8624	0.00110365	0.10319	1.86088	0.0403267	1.49106e-05	0.0220902
23934	17_75347846_A_C	MRPS7	1.8624	0.00110365	0.102113	1.86086	0.0406506	1.27247e-05	0.0194136
23935	17_75347998_A_G	MRPS7	1.8624	0.00110365	0.10319	1.86088	0.0403267	1.49106e-05	0.0220902
23936	17_75348630_T_C	MRPS7	1.8624	0.00110365	0.103139	1.86087	0.0405305	1.34973e-05	0.0203963
23937	17_75349622_T_C	MRPS7	1.8624	0.00110365	0.101767	1.86096	0.0392416	2.51447e-05	0.0328926
23938	17_75351244_T_C	MRPS7	1.8624	0.00110365	0.092919	1.86105	0.038021	4.45667e-05	0.0518506
23939	17_75353716_C_T	MRPS7	1.8624	0.00110365	0.104473	1.86076	0.0418936	6.85144e-06	0.0118979
23940	17_75354499_C_T	MRPS7	1.8624	0.00110365	0.092919	1.86105	0.038021	4.45667e-05	0.0518506
23941	17_75357658_C_T	MRPS7	1.8624	0.00110365	0.0927098	1.86104	0.0381822	4.13607e-05	0.0487541
23942	17_75359688_C_T	MRPS7	1.8624	0.00110365	0.109745	1.86068	0.042887	4.12643e-06	0.00782457
23943	17_75363189_G_A	MRPS7	1.8624	0.00110365	0.0927098	1.86104	0.0381822	4.13607e-05	0.0487541
23944	17_75364073_T_C	MRPS7	1.8624	0.00110365	0.0927098	1.86104	0.0381822	4.13607e-05	0.0487541
23945	17_75366066_C_T	MRPS7	1.8624	0.00110365	0.0984012	1.86092	0.0397561	1.96581e-05	0.0272498
23946	17_75368135_G_A	MRPS7	1.8624	0.00110365	0.117962	1.86052	0.0449084	1.42157e-06	0.00316869
23947	17_75368911_C_T	MRPS7	1.8624	0.00110365	0.0986567	1.86094	0.0395994	2.11951e-05	0.02869
23948	17_75369590_T_C	MRPS7	1.8624	0.00110365	0.0986567	1.86094	0.0395994	2.11951e-05	0.02869
23949	17_75370940_C_T	MRPS7	1.8624	0.00110365	0.0986567	1.86094	0.0395994	2.11951e-05	0.02869
23950	17_75371127_T_C	MRPS7	1.8624	0.00110365	0.0970234	1.86092	0.0397895	1.93449e-05	0.0269673
23951	17_75371207_A_G	MRPS7	1.8624	0.00110365	0.0984012	1.86092	0.0397561	1.96581e-05	0.0272498
23952	17_75372904_A_G	MRPS7	1.8624	0.00110365	0.0986567	1.86094	0.0395994	2.11951e-05	0.02869
23953	17_75372919_C_T	MRPS7	1.8624	0.00110365	0.0984012	1.86092	0.0397561	1.96581e-05	0.0272498
23954	17_75373150_A_G	MRPS7	1.8624	0.00110365	0.0986567	1.86094	0.0395994	2.11951e-05	0.02869
23955	17_75373341_C_T	MRPS7	1.8624	0.00110365	0.0986567	1.86094	0.0395994	2.11951e-05	0.02869
23956	17_75374143_T_C	MRPS7	1.8624	0.00110365	0.0984012	1.86092	0.0397561	1.96581e-05	0.0272498
23957	17_75378315_G_T	MRPS7	1.8624	0.00110365	0.0970234	1.86092	0.0397895	1.93449e-05	0.0269673
23958	17_75378864_G_A	MRPS7	1.8624	0.00110365	0.117962	1.86052	0.0449084	1.42157e-06	0.00316869
23959	17_75382359_G_T	MRPS7	1.8624	0.00110365	0.0963664	1.86102	0.0384212	3.70081e-05	0.0446745
23960	17_75383004_C_T	MRPS7	1.8624	0.00110365	0.0970234	1.86092	0.0397895	1.93449e-05	0.0269673
23961	17_75383791_A_G	MRPS7	1.8624	0.00110365	0.0963664	1.86102	0.0384212	3.70081e-05	0.0446745
23962	17_75384140_G_A	MRPS7	1.8624	0.00110365	0.0963664	1.86102	0.0384212	3.70081e-05	0.0446745
23963	17_75387233_A_G	MRPS7	1.8624	0.00110365	0.0963664	1.86102	0.0384212	3.70081e-05	0.0446745
23964	17_75387287_C_T	MRPS7	1.8624	0.00110365	0.0963664	1.86102	0.0384212	3.70081e-05	0.0446745
23965	17_75388728_G_T	MRPS7	1.8624	0.00110365	0.0963664	1.86102	0.0384212	3.70081e-05	0.0446745
23966	17_75390005_C_T	MRPS7	1.8624	0.00110365	0.0970234	1.86092	0.0397895	1.93449e-05	0.0269673
23967	17_75392689_A_G	MRPS7	1.8624	0.00110365	0.0970234	1.86092	0.0397895	1.93449e-05	0.0269673
23968	17_75393045_A_G	MRPS7	1.8624	0.00110365	0.0963664	1.86102	0.0384212	3.70081e-05	0.0446745
23969	17_75393365_A_G	MRPS7	1.8624	0.00110365	0.0970234	1.86092	0.0397895	1.93449e-05	0.0269673
23970	17_75395064_A_G	MRPS7	1.8624	0.00110365	0.0963664	1.86102	0.0384212	3.70081e-05	0.0446745
23971	17_75395196_A_G	MRPS7	1.8624	0.00110365	0.0963664	1.86102	0.0384212	3.70081e-05	0.0446745
23972	17_75398368_A_C	MRPS7	1.8624	0.00110365	0.0970234	1.86092	0.0397895	1.93449e-05	0.0269673
23973	17_75398703_A_G	MRPS7	1.8624	0.00110365	0.0970234	1.86092	0.0397895	1.93449e-05	0.0269673
23974	17_75399757_T_C	MRPS7	1.8624	0.00110365	0.0963664	1.86102	0.0384212	3.70081e-05	0.0446745
23975	17_75401790_A_C	MRPS7	1.8624	0.00110365	0.0963664	1.86102	0.0384212	3.70081e-05	0.0446745
23976	17_75403023_T_C	MRPS7	1.8624	0.00110365	0.0963664	1.86102	0.0384212	3.70081e-05	0.0446745
23977	17_75403517_G_A	MRPS7	1.8624	0.00110365	0.0970234	1.86092	0.0397895	1.93449e-05	0.0269673
23978	17_75403656_C_T	MRPS7	1.8624	0.00110365	0.0970234	1.86092	0.0397895	1.93449e-05	0.0269673
23979	17_75403835_C_T	MRPS7	1.8624	0.00110365	0.0961001	1.86101	0.0385774	3.44019e-05	0.0425304
23980	17_75408585_T_G	MRPS7	1.8624	0.00110365	0.090636	1.86115	0.0365506	8.68894e-05	0.0848605
23981	17_75408587_A_C	MRPS7	1.8624	0.00110365	0.090636	1.86115	0.0365506	8.68894e-05	0.0848605
23982	17_75412738_A_G	MRPS7	1.8624	0.00110365	0.112326	1.86077	0.0417511	7.36173e-06	0.0125073
23983	17_75413329_T_C	MRPS7	1.8624	0.00110365	0.090636	1.86115	0.0365506	8.68894e-05	0.0848605
23984	17_75576486_G_A	SAP30BP	1.9813	5.697e-12	0.146261	1.97996	0.036729	8.02297e-05	0.0802718
23985	17_75777025_G_A	MRPS7	1.8624	0.00110365	0.0903672	1.86113	0.0368652	7.54741e-05	0.0768825
23986	17_75794743_C_T	UNC13D	2.53508	0.000621198	0.312811	2.53331	0.0373161	6.15603e-05	0.0657925
23987	17_75827060_G_A	UNC13D	2.53508	0.000621198	0.293073	2.53337	0.0366835	8.18833e-05	0.0814402
23988	17_75829535_C_T	UNC13D	2.53508	0.000621198	0.268874	2.53344	0.0359607	0.000112823	0.0956978
23989	17_75829577_G_A	UNC13D	2.53508	0.000621198	0.268874	2.53344	0.0359607	0.000112823	0.0956978
23990	17_75841061_C_A	MRPS7	1.8624	0.00110365	0.0946154	1.86114	0.0367881	7.81337e-05	0.0787735
23991	17_75841230_C_T	MRPS7	1.8624	0.00110365	0.0946154	1.86114	0.0367881	7.81337e-05	0.0787735
23992	17_75842010_G_A	MRPS7	1.8624	0.00110365	0.0946154	1.86114	0.0367881	7.81337e-05	0.0787735
23993	17_75845204_C_T	MRPS7	1.8624	0.00110365	0.0928345	1.86117	0.0362086	0.000101142	0.0945752
23994	17_75871432_G_A	MRPS7	1.8624	0.00110365	0.0995922	1.86112	0.0370539	6.93239e-05	0.0722259
23995	17_75933486_C_T	MRPS7	1.8624	0.00110365	-0.115658	1.86103	-0.0383559	3.81519e-05	0.04591
23996	17_75941584_T_C	MRPS7	1.8624	0.00110365	-0.103643	1.86102	-0.0384477	3.65524e-05	0.0444058
23997	17_76281499_G_T	UBALD2	2.22427	0.00318728	0.136566	2.22284	0.0358344	0.000119256	0.0986913
23998	17_76559666_G_A	SNHG16	2.01609	0.00767646	0.365593	2.01416	0.0436739	2.74001e-06	0.00554484
23999	17_77141812_A_C	SEC14L1	2.43537	0.000449348	0.155772	2.43374	0.0365863	8.55173e-05	0.0839154
24000	17_78961249_C_T	CYTH1	1.97527	0.00168288	0.0982867	1.97398	0.0361466	0.000103953	0.0956978
24001	17_79370276_G_A	RNF213	1.99804	0.00322535	0.2943	1.99675	0.0358771	0.000117044	0.0972539
24002	17_79370595_G_A	RNF213	1.99804	0.00322535	0.2943	1.99675	0.0358771	0.000117044	0.0972539
24003	17_79544662_C_T	CYTH1	1.97527	0.00168288	0.212677	1.97382	0.0383181	3.88291e-05	0.0464923
24004	17_79545148_G_T	CYTH1	1.97527	0.00168288	0.207965	1.97392	0.036954	7.25179e-05	0.0746664
24005	17_79545179_T_C	CYTH1	1.97527	0.00168288	0.207965	1.97392	0.036954	7.25179e-05	0.0746664
24006	17_79545271_G_T	CYTH1	1.97527	0.00168288	0.207965	1.97392	0.036954	7.25179e-05	0.0746664
24007	17_79545290_G_A	CYTH1	1.97527	0.00168288	0.207965	1.97392	0.036954	7.25179e-05	0.0746664
24008	17_79545319_C_T	CYTH1	1.97527	0.00168288	0.207965	1.97392	0.036954	7.25179e-05	0.0746664
24009	17_79545371_A_G	CYTH1	1.97527	0.00168288	0.207965	1.97392	0.036954	7.25179e-05	0.0746664
24010	17_79545750_T_C	CYTH1	1.97527	0.00168288	0.207965	1.97392	0.036954	7.25179e-05	0.0746664
24011	17_79545826_C_T	CYTH1	1.97527	0.00168288	0.207965	1.97392	0.036954	7.25179e-05	0.0746664
24012	17_80944740_C_T	SLC38A10	2.47852	0.000942832	-0.235457	2.47676	-0.0376337	5.32589e-05	0.0593469
24013	17_81152394_T_G	DCXR	1.80758	0.00870166	0.195265	1.80625	0.038371	3.78844e-05	0.0456088
24014	17_81159480_G_A	DCXR	1.80758	0.00870166	0.195265	1.80625	0.038371	3.78844e-05	0.0456088
24015	17_81178983_T_C	DCXR	1.80758	0.00870166	0.362467	1.80611	0.0403358	1.48447e-05	0.0220289
24016	17_81204301_A_G	DCXR	1.80758	0.00870166	0.247264	1.80544	0.0486338	1.77031e-07	0.000540454
24017	17_81204348_T_C	DCXR	1.80758	0.00870166	0.247264	1.80544	0.0486338	1.77031e-07	0.000540454
24018	17_81213311_T_G	DCXR	1.80758	0.00870166	0.219124	1.80618	0.039391	2.34177e-05	0.0311408
24019	17_81216762_G_A	DCXR	1.80758	0.00870166	0.221489	1.80593	0.0426708	4.61215e-06	0.0086085
24020	17_81217060_A_G	DCXR	1.80758	0.00870166	0.309916	1.80621	0.0389736	2.85512e-05	0.0365658
24021	17_81217410_C_T	DCXR	1.80758	0.00870166	0.298494	1.80642	0.0357964	0.000121254	0.0996257
24022	17_81217984_A_G	DCXR	1.80758	0.00870166	0.298494	1.80642	0.0357964	0.000121254	0.0996257
24023	17_81472232_G_A	DCXR	1.80758	0.00870166	0.309223	1.80625	0.0383971	3.74256e-05	0.0451394
24024	17_81546590_C_T	ARL16	2.24184	0.00236525	-0.148788	2.24039	-0.0360221	0.000109817	0.0956978
24025	17_81675470_G_A	ARL16	2.24184	0.00236525	-0.162867	2.24038	-0.0360695	0.00010755	0.0956978
24026	17_81676467_T_C	ARL16	2.24184	0.00236525	-0.162867	2.24038	-0.0360695	0.00010755	0.0956978
24027	17_81677665_G_A	ARL16	2.24184	0.00236525	-0.162867	2.24038	-0.0360695	0.00010755	0.0956978
24028	17_81682538_G_T	ARL16	2.24184	0.00236525	-0.162867	2.24038	-0.0360695	0.00010755	0.0956978
24029	17_81688016_C_T	ARL16	2.24184	0.00236525	-0.162867	2.24038	-0.0360695	0.00010755	0.0956978
24030	17_81691070_C_T	ARL16	2.24184	0.00236525	-0.162867	2.24038	-0.0360695	0.00010755	0.0956978
24031	17_81691910_C_A	ARL16	2.24184	0.00236525	-0.162867	2.24038	-0.0360695	0.00010755	0.0956978
24032	17_81692817_C_T	ARL16	2.24184	0.00236525	-0.162867	2.24038	-0.0360695	0.00010755	0.0956978
24033	17_81712123_C_T	ARL16	2.24184	0.00236525	-0.162933	2.24037	-0.0361763	0.000102596	0.0953305
24034	17_81714190_T_C	ARL16	2.24184	0.00236525	-0.162933	2.24037	-0.0361763	0.000102596	0.0953305
24035	17_81715620_G_A	ARL16	2.24184	0.00236525	-0.162933	2.24037	-0.0361763	0.000102596	0.0953305
24036	17_81883996_G_A	DCXR	1.80758	0.00870166	0.252551	1.80626	0.0381169	4.26315e-05	0.0500528
24037	17_81884075_C_T	DCXR	1.80758	0.00870166	0.252551	1.80626	0.0381169	4.26315e-05	0.0500528
24038	17_82034939_A_G	DCXR	1.80758	0.00870166	0.206337	1.80465	0.0568536	1.03092e-09	5.24725e-06
24039	17_82035326_T_C	DCXR	1.80758	0.00870166	0.232443	1.80389	0.063882	6.92396e-12	1.79791e-07
24040	17_82035336_C_T	DCXR	1.80758	0.00870166	0.202948	1.80458	0.0575753	6.32771e-10	5.02321e-06
24041	17_82035512_C_T	DCXR	1.80758	0.00870166	0.232443	1.80389	0.063882	6.92396e-12	1.79791e-07
24042	17_82035532_A_G	DCXR	1.80758	0.00870166	0.232443	1.80389	0.063882	6.92396e-12	1.79791e-07
24043	17_82035536_T_C	DCXR	1.80758	0.00870166	0.232443	1.80389	0.063882	6.92396e-12	1.79791e-07
24044	17_82035820_G_A	DCXR	1.80758	0.00870166	0.232443	1.80389	0.063882	6.92396e-12	1.79791e-07
24045	17_82036143_A_G	DCXR	1.80758	0.00870166	0.232443	1.80389	0.063882	6.92396e-12	1.79791e-07
24046	17_82036150_G_A	DCXR	1.80758	0.00870166	0.232443	1.80389	0.063882	6.92396e-12	1.79791e-07
24047	17_82036724_C_T	DCXR	1.80758	0.00870166	0.232443	1.80389	0.063882	6.92396e-12	1.79791e-07
24048	17_82037104_G_A	DCXR	1.80758	0.00870166	0.192886	1.8054	0.0491362	1.32099e-07	0.000413093
24049	17_82037444_A_G	DCXR	1.80758	0.00870166	0.229768	1.80404	0.0625173	1.91082e-11	4.04866e-07
24050	17_82038870_A_C	DCXR	1.80758	0.00870166	0.219131	1.80415	0.0615928	3.75543e-11	6.81286e-07
24051	17_82039613_C_T	DCXR	1.80758	0.00870166	0.214755	1.80457	0.0576448	6.03516e-10	5.02321e-06
24052	17_82041022_A_G	DCXR	1.80758	0.00870166	0.221126	1.80416	0.0615159	3.97106e-11	6.96347e-07
24053	17_82041105_G_A	DCXR	1.80758	0.00870166	0.221126	1.80416	0.0615159	3.97106e-11	6.96347e-07
24054	17_82041349_A_G	DCXR	1.80758	0.00870166	0.221126	1.80416	0.0615159	3.97106e-11	6.96347e-07
24055	17_82041417_T_C	DCXR	1.80758	0.00870166	0.220879	1.80419	0.0612032	4.97829e-11	8.37238e-07
24056	17_82046143_A_G	DCXR	1.80758	0.00870166	0.200276	1.80491	0.0543351	5.40706e-09	2.32611e-05
24057	17_82046174_A_G	DCXR	1.80758	0.00870166	0.200276	1.80491	0.0543351	5.40706e-09	2.32611e-05
24058	17_82047156_G_A	DCXR	1.80758	0.00870166	0.144745	1.806	0.0417808	7.25267e-06	0.0124705
24059	17_82086202_G_A	DCXR	1.80758	0.00870166	-0.214326	1.80634	-0.0370671	6.89124e-05	0.0719331
24060	17_82086335_G_A	DCXR	1.80758	0.00870166	-0.214326	1.80634	-0.0370671	6.89124e-05	0.0719331
24061	17_82087271_G_A	DCXR	1.80758	0.00870166	-0.214326	1.80634	-0.0370671	6.89124e-05	0.0719331
24062	17_82090094_C_T	DCXR	1.80758	0.00870166	-0.217278	1.80635	-0.0368463	7.61192e-05	0.0773794
24063	17_82092296_C_T	DCXR	1.80758	0.00870166	-0.217278	1.80635	-0.0368463	7.61192e-05	0.0773794
24064	17_82271464_C_T	DCXR	1.80758	0.00870166	0.155835	1.8064	0.0360619	0.000107911	0.0956978
24065	17_82571120_C_T	FN3KRP	2.43336	0.00256655	0.174019	2.43161	0.0378584	4.80364e-05	0.055111
24066	17_82687122_G_A	MAFG	2.35732	0.00333091	0.15296	2.35571	0.0369514	7.26036e-05	0.0747069
24067	17_82722518_C_T	FN3KRP	2.43336	0.00256655	-0.159378	2.43138	-0.0403265	1.49123e-05	0.0220902
24068	17_82731791_C_T	FN3KRP	2.43336	0.00256655	0.163724	2.4314	0.0401384	1.63411e-05	0.0235783
24069	17_82732756_C_T	FN3KRP	2.43336	0.00256655	0.163724	2.4314	0.0401384	1.63411e-05	0.0235783
24070	17_82878683_G_T	DUS1L	2.47198	0.00121428	0.242483	2.47031	0.0367908	7.80387e-05	0.0787233
24071	17_83021090_C_T	DUS1L	2.47198	0.00121428	0.272925	2.47038	0.036071	0.000107479	0.0956978
24072	18_588228_T_C	THOC1	2.2792	3.82237e-05	0.122615	2.2776	0.0375384	5.56298e-05	0.0609304
24073	18_3320661_T_G	LPIN2	2.45924	1.40867e-13	0.164229	2.45751	0.0374619	5.76071e-05	0.0626768
24074	18_3820050_A_G	MYL12B	0.986135	0.00197109	0.0552638	0.985486	0.0362859	9.77418e-05	0.0921564
24075	18_4006455_A_G	MYL12B	0.986135	0.00197109	0.101947	0.985429	0.0378185	4.89271e-05	0.0560285
24076	18_8689854_C_T	RALBP1	1.91682	0.000214753	-0.149457	1.91549	-0.0372799	6.25819e-05	0.0667278
24077	18_8690204_A_G	RALBP1	1.91682	0.000214753	-0.149457	1.91549	-0.0372799	6.25819e-05	0.0667278
24078	18_34926851_G_T	MAPRE2	2.41069	1.65804e-05	0.185847	2.40908	0.0365787	8.58081e-05	0.0841596
24079	18_35639922_G_A	MAPRE2	2.41069	1.65804e-05	0.249751	2.40904	0.0369743	7.18574e-05	0.0743382
24080	18_36571696_C_T	TPGS2	2.15687	0.00193311	0.294086	2.15536	0.0374087	5.90204e-05	0.0636502
24081	18_36648512_T_C	TPGS2	2.15687	0.00193311	0.232121	2.15533	0.037723	5.11212e-05	0.0578706
24082	18_62715583_C_T	PIGN	2.50091	0.00102048	0.403556	2.4988	0.0410183	1.06141e-05	0.0169785
24083	18_74244809_C_T	CYB5A	1.91598	0.00412429	0.154327	1.91468	0.0368944	7.44894e-05	0.0760499
24084	18_74245602_A_G	CYB5A	1.91598	0.00412429	0.154327	1.91468	0.0368944	7.44894e-05	0.0760499
24085	18_74333970_G_A	CYB5A	1.91598	0.00412429	0.143826	1.91472	0.0362648	9.86591e-05	0.0928918
24086	18_74336836_G_T	CYB5A	1.91598	0.00412429	0.143826	1.91472	0.0362648	9.86591e-05	0.0928918
24087	18_78564504_A_C	NFATC1	2.42511	0.00152333	0.139114	2.42327	0.0389732	2.85576e-05	0.0365718
24088	18_79988659_G_A	RBFA	2.40894	0.00395889	0.204882	2.40695	0.0407003	1.24176e-05	0.0191121
24089	19_457423_C_T	CNN2	2.15154	6.44357e-14	-0.156612	2.15008	-0.0369431	7.28754e-05	0.0749191
24090	19_1003809_A_G	MUM1	1.81419	0.00844861	-0.146446	1.81299	-0.0363889	9.33737e-05	0.0891775
24091	19_1488841_G_A	RNF126	2.13469	0.000803564	-0.169728	2.13327	-0.0364594	9.04934e-05	0.0873061
24092	19_1490286_G_A	RNF126	2.13469	0.000803564	-0.169728	2.13327	-0.0364594	9.04934e-05	0.0873061
24093	19_1837339_C_T	MKNK2	2.28418	0.00343639	0.212325	2.2825	0.0383293	3.86269e-05	0.046343
24094	19_2385227_G_A	S1PR4	1.98326	0.00360314	0.292172	1.98183	0.0379779	4.54613e-05	0.0526699
24095	19_3995238_G_A	EEF2	0.817995	0.0222239	-0.158462	0.817417	-0.0375807	5.45655e-05	0.0601262
24096	19_3997147_A_G	EEF2	0.817995	0.0222239	-0.158462	0.817417	-0.0375807	5.45655e-05	0.0601262
24097	19_3997303_A_G	EEF2	0.817995	0.0222239	-0.158462	0.817417	-0.0375807	5.45655e-05	0.0601262
24098	19_3998110_C_T	EEF2	0.817995	0.0222239	-0.158462	0.817417	-0.0375807	5.45655e-05	0.0601262
24099	19_3998512_C_A	EEF2	0.817995	0.0222239	-0.158462	0.817417	-0.0375807	5.45655e-05	0.0601262
24100	19_3999000_G_T	EEF2	0.817995	0.0222239	-0.158462	0.817417	-0.0375807	5.45655e-05	0.0601262
24101	19_4005950_C_T	EEF2	0.817995	0.0222239	-0.132322	0.817451	-0.0364758	8.98371e-05	0.0867903
24102	19_4006533_A_G	EEF2	0.817995	0.0222239	-0.132322	0.817451	-0.0364758	8.98371e-05	0.0867903
24103	19_4007088_G_A	EEF2	0.817995	0.0222239	-0.132322	0.817451	-0.0364758	8.98371e-05	0.0867903
24104	19_4007318_C_A	EEF2	0.817995	0.0222239	-0.132322	0.817451	-0.0364758	8.98371e-05	0.0867903
24105	19_4014112_G_T	EEF2	0.817995	0.0222239	-0.132322	0.817451	-0.0364758	8.98371e-05	0.0867903
24106	19_4021469_C_T	EEF2	0.817995	0.0222239	-0.132322	0.817451	-0.0364758	8.98371e-05	0.0867903
24107	19_5781231_C_T	DUS3L	2.45249	7.91631e-11	-0.113473	2.45091	-0.0358949	0.00011613	0.0969524
24108	19_5785924_A_G	DUS3L	2.45249	7.91631e-11	-0.113473	2.45091	-0.0358949	0.00011613	0.0969524
24109	19_5786000_G_A	DUS3L	2.45249	7.91631e-11	-0.113473	2.45091	-0.0358949	0.00011613	0.0969524
24110	19_6075218_A_G	SAFB2	2.03406	0.00459403	-0.223159	2.03264	-0.0372954	6.21433e-05	0.0663209
24111	19_6076201_A_G	SAFB2	2.03406	0.00459403	-0.223159	2.03264	-0.0372954	6.21433e-05	0.0663209
24112	19_6077894_C_A	SAFB2	2.03406	0.00459403	-0.187528	2.03274	-0.0359988	0.000110949	0.0956978
24113	19_6078965_G_A	SAFB2	2.03406	0.00459403	-0.223159	2.03264	-0.0372954	6.21433e-05	0.0663209
24114	19_6285799_T_C	RPL36	0.481264	0.0242393	-0.113326	0.480924	-0.0375935	5.42472e-05	0.0599204
24115	19_6286193_T_G	RPL36	0.481264	0.0242393	-0.113326	0.480924	-0.0375935	5.42472e-05	0.0599204
24116	19_6288547_C_A	RPL36	0.481264	0.0242393	-0.113326	0.480924	-0.0375935	5.42472e-05	0.0599204
24117	19_6290398_A_C	RPL36	0.481264	0.0242393	-0.113326	0.480924	-0.0375935	5.42472e-05	0.0599204
24118	19_6291876_C_T	RPL36	0.481264	0.0242393	-0.113326	0.480924	-0.0375935	5.42472e-05	0.0599204
24119	19_6406304_C_T	SAFB2	2.03406	0.00459403	-0.165756	2.0327	-0.0365618	8.64565e-05	0.0846282
24120	19_6672984_C_T	CD70	2.16036	0.0104219	0.163031	2.15882	0.0376403	5.30977e-05	0.0592923
24121	19_8068065_A_C	CERS4	2.14524	0.00374205	0.142101	2.14371	0.0377307	5.09408e-05	0.0578248
24122	19_8584643_G_A	NDUFA7	1.7202	1.98948e-17	0.181228	1.71905	0.0365169	8.82053e-05	0.085603
24123	19_10036187_G_A	ILF3-AS1	2.11446	1.39785e-09	0.163044	2.11306	0.0364169	9.22192e-05	0.088381
24124	19_10047067_C_T	ILF3-AS1	2.11446	1.39785e-09	0.163044	2.11306	0.0364169	9.22192e-05	0.088381
24125	19_11131982_C_T	ZNF433-AS1	2.49841	0.00105821	-0.142619	2.49673	-0.0367481	7.95466e-05	0.0798479
24126	19_11645433_G_T	ILF3-AS1	2.11446	1.39785e-09	0.160874	2.11301	0.0370222	7.03227e-05	0.0730776
24127	19_11676197_T_G	ZNF441	2.51561	0.00126472	0.356611	2.51393	0.0365742	8.59791e-05	0.0842541
24128	19_13253198_C_T	CALR	1.49586	0.00622434	0.130243	1.49488	0.0362448	9.95342e-05	0.0934847
24129	19_14790181_A_G	RASAL3	2.08237	0.00122228	0.227414	2.08098	0.0365661	8.62905e-05	0.0845237
24130	19_14793898_G_A	RASAL3	2.08237	0.00122228	0.227414	2.08098	0.0365661	8.62905e-05	0.0845237
24131	19_17856647_T_G	RPL18A	0.376939	0.0353749	-0.0980836	0.376651	-0.0391104	2.67608e-05	0.0347034
24132	19_17857085_G_A	RPL18A	0.376939	0.0353749	-0.0980836	0.376651	-0.0391104	2.67608e-05	0.0347034
24133	19_17857229_C_A	RPL18A	0.376939	0.0353749	-0.0980836	0.376651	-0.0391104	2.67608e-05	0.0347034
24134	19_17859585_A_G	RPL18A	0.376939	0.0353749	-0.0980836	0.376651	-0.0391104	2.67608e-05	0.0347034
24135	19_17859909_C_A	RPL18A	0.376939	0.0353749	-0.0980836	0.376651	-0.0391104	2.67608e-05	0.0347034
24136	19_17860170_G_A	RPL18A	0.376939	0.0353749	-0.0980836	0.376651	-0.0391104	2.67608e-05	0.0347034
24137	19_17860350_G_T	RPL18A	0.376939	0.0353749	-0.0980836	0.376651	-0.0391104	2.67608e-05	0.0347034
24138	19_17860442_C_T	RPL18A	0.376939	0.0353749	-0.0980836	0.376651	-0.0391104	2.67608e-05	0.0347034
24139	19_17862080_C_T	RPL18A	0.376939	0.0353749	-0.0980836	0.376651	-0.0391104	2.67608e-05	0.0347034
24140	19_17862349_A_G	RPL18A	0.376939	0.0353749	-0.0980836	0.376651	-0.0391104	2.67608e-05	0.0347034
24141	19_17862520_A_G	RPL18A	0.376939	0.0353749	-0.106003	0.376623	-0.0409301	1.1088e-05	0.0175517
24142	19_17864142_C_T	RPL18A	0.376939	0.0353749	-0.0980836	0.376651	-0.0391104	2.67608e-05	0.0347034
24143	19_17864253_G_A	RPL18A	0.376939	0.0353749	-0.0980836	0.376651	-0.0391104	2.67608e-05	0.0347034
24144	19_17864724_G_T	RPL18A	0.376939	0.0353749	-0.0980836	0.376651	-0.0391104	2.67608e-05	0.0347034
24145	19_17864995_C_A	RPL18A	0.376939	0.0353749	-0.0980836	0.376651	-0.0391104	2.67608e-05	0.0347034
24146	19_17865522_G_A	RPL18A	0.376939	0.0353749	-0.0980836	0.376651	-0.0391104	2.67608e-05	0.0347034
24147	19_17865891_G_T	RPL18A	0.376939	0.0353749	-0.0980836	0.376651	-0.0391104	2.67608e-05	0.0347034
24148	19_17866076_C_T	RPL18A	0.376939	0.0353749	-0.0980836	0.376651	-0.0391104	2.67608e-05	0.0347034
24149	19_17866133_C_T	RPL18A	0.376939	0.0353749	-0.0980836	0.376651	-0.0391104	2.67608e-05	0.0347034
24150	19_17866611_T_C	RPL18A	0.376939	0.0353749	-0.0980836	0.376651	-0.0391104	2.67608e-05	0.0347034
24151	19_17867208_A_G	RPL18A	0.376939	0.0353749	-0.0980836	0.376651	-0.0391104	2.67608e-05	0.0347034
24152	19_17867235_C_A	RPL18A	0.376939	0.0353749	-0.0980836	0.376651	-0.0391104	2.67608e-05	0.0347034
24153	19_17867614_G_A	RPL18A	0.376939	0.0353749	-0.0980836	0.376651	-0.0391104	2.67608e-05	0.0347034
24154	19_17867949_A_C	RPL18A	0.376939	0.0353749	-0.0980836	0.376651	-0.0391104	2.67608e-05	0.0347034
24155	19_17869935_G_T	RPL18A	0.376939	0.0353749	-0.0980836	0.376651	-0.0391104	2.67608e-05	0.0347034
24156	19_17870314_C_T	RPL18A	0.376939	0.0353749	-0.0980836	0.376651	-0.0391104	2.67608e-05	0.0347034
24157	19_17870377_G_A	RPL18A	0.376939	0.0353749	-0.0980836	0.376651	-0.0391104	2.67608e-05	0.0347034
24158	19_17874025_G_A	RPL18A	0.376939	0.0353749	-0.0918931	0.37667	-0.0377532	5.0419e-05	0.0573889
24159	19_18270502_C_T	JAK3	2.39939	0.00118099	0.148779	2.39779	0.0365027	8.87643e-05	0.0859584
24160	19_18270710_C_T	JAK3	2.39939	0.00118099	0.148779	2.39779	0.0365027	8.87643e-05	0.0859584
24161	19_19154357_C_T	FKBP8	1.59476	0.000500862	0.0829152	1.59373	0.0359763	0.000112053	0.0956978
24162	19_19434833_A_G	ZNF14	2.54023	0.000557194	0.276659	2.53855	0.0363196	9.62903e-05	0.0911735
24163	19_20072610_G_A	ZNF506	2.35882	0.00303986	0.202939	2.35679	0.0415114	8.30321e-06	0.013831
24164	19_20082748_C_T	ZNF506	2.35882	0.00303986	0.188164	2.3571	0.0381948	4.11195e-05	0.0484976
24165	19_20082933_C_A	ZNF506	2.35882	0.00303986	0.188164	2.3571	0.0381948	4.11195e-05	0.0484976
24166	19_20086296_G_A	ZNF506	2.35882	0.00303986	0.188164	2.3571	0.0381948	4.11195e-05	0.0484976
24167	19_20094049_T_C	ZNF506	2.35882	0.00303986	0.188164	2.3571	0.0381948	4.11195e-05	0.0484976
24168	19_20102422_C_T	ZNF506	2.35882	0.00303986	0.176818	2.35729	0.0360952	0.000106338	0.0956978
24169	19_20103267_T_C	ZNF506	2.35882	0.00303986	0.178054	2.35729	0.036035	0.000109194	0.0956978
24170	19_20105173_A_G	ZNF506	2.35882	0.00303986	0.178054	2.35729	0.036035	0.000109194	0.0956978
24171	19_20107135_C_T	ZNF506	2.35882	0.00303986	0.182923	2.35719	0.0372617	6.31011e-05	0.0672097
24172	19_20107417_G_A	ZNF506	2.35882	0.00303986	0.182073	2.35719	0.0372332	6.39223e-05	0.0678788
24173	19_20108471_G_A	ZNF506	2.35882	0.00303986	0.182073	2.35719	0.0372332	6.39223e-05	0.0678788
24174	19_20108922_A_C	ZNF506	2.35882	0.00303986	0.178054	2.35729	0.036035	0.000109194	0.0956978
24175	19_20109013_G_A	ZNF506	2.35882	0.00303986	0.182073	2.35719	0.0372332	6.39223e-05	0.0678788
24176	19_20109016_C_T	ZNF506	2.35882	0.00303986	0.178054	2.35729	0.036035	0.000109194	0.0956978
24177	19_20484650_G_A	ZNF14	2.54023	0.000557194	0.214176	2.53852	0.0365925	8.52822e-05	0.0837396
24178	19_20509180_G_A	ZNF14	2.54023	0.000557194	0.214176	2.53852	0.0365925	8.52822e-05	0.0837396
24179	19_21728712_G_A	ZNF493	2.33503	0.00235298	0.31486	2.33345	0.0367907	7.80434e-05	0.0787233
24180	19_21755044_G_A	ZNF493	2.33503	0.00235298	0.31486	2.33345	0.0367907	7.80434e-05	0.0787233
24181	19_21761980_G_A	ZNF493	2.33503	0.00235298	0.330021	2.33343	0.0369147	7.38123e-05	0.075491
24182	19_35174061_G_A	FXYD5	1.1784	0.0141491	0.0996195	1.17762	0.0363605	9.4562e-05	0.0900457
24183	19_35345956_G_A	FXYD7	2.57126	0.0047241	0.198893	2.56956	0.0363122	9.66087e-05	0.0914015
24184	19_35666265_A_G	COX6B1	1.00774	0.00614638	0.0696888	1.00706	0.0365877	8.54653e-05	0.0838723
24185	19_35669320_T_C	COX6B1	1.00774	0.00614638	-0.067234	1.00703	-0.0373684	6.01134e-05	0.0645884
24186	19_35717547_C_T	IGFLR1	1.89224	0.00384032	-0.172754	1.891	-0.0361982	0.000101608	0.094749
24187	19_35773128_G_A	IGFLR1	1.89224	0.00384032	-0.191784	1.89074	-0.0397818	1.94163e-05	0.0270453
24188	19_36758248_G_A	ZNF146	2.15133	0.000216808	-0.142738	2.14993	-0.0360867	0.000106737	0.0956978
24189	19_36758291_T_C	ZNF146	2.15133	0.000216808	-0.15613	2.1498	-0.0377596	5.02698e-05	0.0572377
24190	19_37093707_A_G	ZNF420	2.42387	0.00102745	-0.159795	2.42227	-0.0363705	9.41429e-05	0.0897445
24191	19_37464390_C_T	ZNF420	2.42387	0.00102745	0.181921	2.42227	0.0362907	9.75332e-05	0.0919764
24192	19_37714042_C_T	PPP1R14A	2.44456	0.0297	0.579128	2.44292	0.036636	8.36395e-05	0.0825614
24193	19_37717470_C_A	PPP1R14A	2.44456	0.0297	0.579128	2.44292	0.036636	8.36395e-05	0.0825614
24194	19_37956632_C_T	ZNF420	2.42387	0.00102745	0.170017	2.42229	0.0361497	0.00010381	0.0956978
24195	19_37966057_T_C	ZNF420	2.42387	0.00102745	0.170017	2.42229	0.0361497	0.00010381	0.0956978
24196	19_37966848_C_T	ZNF420	2.42387	0.00102745	0.170017	2.42229	0.0361497	0.00010381	0.0956978
24197	19_37967389_G_A	ZNF420	2.42387	0.00102745	0.170017	2.42229	0.0361497	0.00010381	0.0956978
24198	19_37969853_T_C	ZNF420	2.42387	0.00102745	0.170017	2.42229	0.0361497	0.00010381	0.0956978
24199	19_37973622_C_T	ZNF420	2.42387	0.00102745	0.170017	2.42229	0.0361497	0.00010381	0.0956978
24200	19_38241611_C_T	PPP1R14A	2.44456	0.0297	0.490533	2.44263	0.0396881	2.03116e-05	0.0278882
24201	19_38241877_T_C	PPP1R14A	2.44456	0.0297	0.490533	2.44263	0.0396881	2.03116e-05	0.0278882
24202	19_38247011_T_C	PPP1R14A	2.44456	0.0297	0.694095	2.44283	0.0376506	5.28483e-05	0.0591115
24203	19_38248661_G_T	PPP1R14A	2.44456	0.0297	0.694095	2.44283	0.0376506	5.28483e-05	0.0591115
24204	19_38249778_A_G	PPP1R14A	2.44456	0.0297	0.694095	2.44283	0.0376506	5.28483e-05	0.0591115
24205	19_38250306_A_G	PPP1R14A	2.44456	0.0297	0.694095	2.44283	0.0376506	5.28483e-05	0.0591115
24206	19_38250496_G_A	PPP1R14A	2.44456	0.0297	0.694095	2.44283	0.0376506	5.28483e-05	0.0591115
24207	19_38250937_T_G	PPP1R14A	2.44456	0.0297	0.694095	2.44283	0.0376506	5.28483e-05	0.0591115
24208	19_38252656_C_T	PPP1R14A	2.44456	0.0297	0.694095	2.44283	0.0376506	5.28483e-05	0.0591115
24209	19_38252866_A_G	PPP1R14A	2.44456	0.0297	0.694095	2.44283	0.0376506	5.28483e-05	0.0591115
24210	19_38252951_G_T	PPP1R14A	2.44456	0.0297	0.694095	2.44283	0.0376506	5.28483e-05	0.0591115
24211	19_38255479_T_C	PPP1R14A	2.44456	0.0297	0.55777	2.44179	0.0475414	3.31373e-07	0.000953179
24212	19_38255569_T_C	PPP1R14A	2.44456	0.0297	0.679659	2.44275	0.0384541	3.64437e-05	0.0443229
24213	19_38256454_G_T	PPP1R14A	2.44456	0.0297	0.553249	2.44192	0.0464155	6.23531e-07	0.00158911
24214	19_38257403_T_G	PPP1R14A	2.44456	0.0297	0.553249	2.44192	0.0464155	6.23531e-07	0.00158911
24215	19_38259305_C_T	PPP1R14A	2.44456	0.0297	0.553249	2.44192	0.0464155	6.23531e-07	0.00158911
24216	19_38259354_A_G	PPP1R14A	2.44456	0.0297	0.553249	2.44192	0.0464155	6.23531e-07	0.00158911
24217	19_38259691_T_C	PPP1R14A	2.44456	0.0297	0.553249	2.44192	0.0464155	6.23531e-07	0.00158911
24218	19_38262745_C_T	PPP1R14A	2.44456	0.0297	0.712129	2.44122	0.0522496	2.02084e-08	7.52296e-05
24219	19_38302005_G_A	PPP1R14A	2.44456	0.0297	0.432316	2.44256	0.0404676	1.39192e-05	0.0208892
24220	19_38317933_C_T	ACTN4	2.22914	0.000423732	0.209785	2.2277	0.035908	0.000115467	0.0965414
24221	19_38367422_G_A	PPP1R14A	2.44456	0.0297	0.529039	2.44279	0.0380882	4.32019e-05	0.0506493
24222	19_38368403_T_C	PPP1R14A	2.44456	0.0297	0.376416	2.44279	0.0380607	4.37552e-05	0.0511829
24223	19_38368755_T_C	PPP1R14A	2.44456	0.0297	0.542859	2.44241	0.0419477	6.66668e-06	0.0116631
24224	19_38368906_G_A	PPP1R14A	2.44456	0.0297	0.647655	2.44232	0.0428157	4.28082e-06	0.00806913
24225	19_38370722_T_C	PPP1R14A	2.44456	0.0297	0.647655	2.44232	0.0428157	4.28082e-06	0.00806913
24226	19_38380274_A_G	PPP1R14A	2.44456	0.0297	0.690035	2.44218	0.0441329	2.15102e-06	0.00457308
24227	19_38381695_C_A	PPP1R14A	2.44456	0.0297	0.431094	2.44254	0.0405915	1.30997e-05	0.0198599
24228	19_38384188_C_T	PPP1R14A	2.44456	0.0297	0.690035	2.44218	0.0441329	2.15102e-06	0.00457308
24229	19_38392141_T_G	PPP1R14A	2.44456	0.0297	0.34953	2.44294	0.0364238	9.19377e-05	0.0882081
24230	19_38393157_T_C	PPP1R14A	2.44456	0.0297	0.34953	2.44294	0.0364238	9.19377e-05	0.0882081
24231	19_38399371_G_A	PPP1R14A	2.44456	0.0297	0.690035	2.44218	0.0441329	2.15102e-06	0.00457308
24232	19_38401399_G_A	PPP1R14A	2.44456	0.0297	0.449394	2.44242	0.0417897	7.22029e-06	0.0124251
24233	19_38409143_T_G	PPP1R14A	2.44456	0.0297	0.483131	2.44239	0.0421406	6.04605e-06	0.0107688
24234	19_38409466_G_A	PPP1R14A	2.44456	0.0297	0.575176	2.44249	0.0411035	1.01754e-05	0.0163894
24235	19_38425191_A_C	PPP1R14A	2.44456	0.0297	0.638825	2.44252	0.04088	1.13655e-05	0.0179476
24236	19_38432404_C_T	PPP1R14A	2.44456	0.0297	0.614087	2.44292	0.0365767	8.58864e-05	0.0841869
24237	19_38499445_G_A	TIMM50	2.19285	0.00181141	0.261428	2.19094	0.0417223	7.46953e-06	0.0126668
24238	19_38499448_A_G	TIMM50	2.19285	0.00181141	0.261428	2.19094	0.0417223	7.46953e-06	0.0126668
24239	19_38499506_C_T	TIMM50	2.19285	0.00181141	0.261428	2.19094	0.0417223	7.46953e-06	0.0126668
24240	19_38500876_G_A	TIMM50	2.19285	0.00181141	0.281152	2.19077	0.0435382	2.94192e-06	0.00589481
24241	19_38500903_G_A	TIMM50	2.19285	0.00181141	0.282146	2.19122	0.0386301	3.35637e-05	0.041804
24242	19_38876808_A_G	PPP1R14A	2.44456	0.0297	0.54622	2.44263	0.0397606	1.9616e-05	0.027204
24243	19_38877095_A_G	PPP1R14A	2.44456	0.0297	0.54622	2.44263	0.0397606	1.9616e-05	0.027204
24244	19_38877374_A_G	PPP1R14A	2.44456	0.0297	0.54622	2.44263	0.0397606	1.9616e-05	0.027204
24245	19_39105261_C_T	PPP1R14A	2.44456	0.0297	0.510538	2.44298	0.0359568	0.000113016	0.0956978
24246	19_39110241_A_C	PPP1R14A	2.44456	0.0297	0.510538	2.44298	0.0359568	0.000113016	0.0956978
24247	19_39424997_A_G	RPS16	0.591516	0.0636165	-0.102543	0.591101	-0.0374571	5.77347e-05	0.062717
24248	19_39428898_C_T	RPS16	0.591516	0.0636165	-0.134948	0.590909	-0.0452893	1.15704e-06	0.00262883
24249	19_39430056_G_A	RPS16	0.591516	0.0636165	-0.134948	0.590909	-0.0452893	1.15704e-06	0.00262883
24250	19_39431548_T_C	RPS16	0.591516	0.0636165	-0.136393	0.59089	-0.045996	7.86292e-07	0.00194324
24251	19_39432388_T_C	RPS16	0.591516	0.0636165	0.1086	0.591136	0.0358562	0.000118123	0.0979335
24252	19_39433489_C_T	RPS16	0.591516	0.0636165	-0.136393	0.59089	-0.045996	7.86292e-07	0.00194324
24253	19_39434414_G_T	RPS16	0.591516	0.0636165	-0.141598	0.590606	-0.0554534	2.61328e-09	1.18634e-05
24254	19_39434777_C_T	RPS16	0.591516	0.0636165	-0.143494	0.590574	-0.0564132	1.38456e-09	6.89317e-06
24255	19_39435869_C_A	RPS16	0.591516	0.0636165	-0.143494	0.590574	-0.0564132	1.38456e-09	6.89317e-06
24256	19_39435881_A_G	RPS16	0.591516	0.0636165	-0.143494	0.590574	-0.0564132	1.38456e-09	6.89317e-06
24257	19_39436185_C_T	RPS16	0.591516	0.0636165	-0.143494	0.590574	-0.0564132	1.38456e-09	6.89317e-06
24258	19_39436900_T_C	RPS16	0.591516	0.0636165	-0.145094	0.590589	-0.0559624	1.86834e-09	8.94473e-06
24259	19_39437467_T_G	RPS16	0.591516	0.0636165	-0.1417	0.590577	-0.0563362	1.45748e-09	7.17804e-06
24260	19_39438499_C_T	RPS16	0.591516	0.0636165	-0.131852	0.590929	-0.0445632	1.71079e-06	0.00373056
24261	19_39440391_C_T	RPS16	0.591516	0.0636165	-0.141919	0.590852	-0.0473636	3.66495e-07	0.00103937
24262	19_39440536_C_T	RPS16	0.591516	0.0636165	-0.139026	0.590869	-0.0467651	5.13173e-07	0.00136589
24263	19_39441426_C_T	RPS16	0.591516	0.0636165	-0.141919	0.590852	-0.0473636	3.66495e-07	0.00103937
24264	19_39443472_G_T	RPS16	0.591516	0.0636165	-0.139047	0.590821	-0.0484777	1.9378e-07	0.000585532
24265	19_39444702_A_G	RPS16	0.591516	0.0636165	-0.141919	0.590852	-0.0473636	3.66495e-07	0.00103937
24266	19_39445377_A_G	RPS16	0.591516	0.0636165	-0.141919	0.590852	-0.0473636	3.66495e-07	0.00103937
24267	19_39445862_A_G	RPS16	0.591516	0.0636165	-0.141919	0.590852	-0.0473636	3.66495e-07	0.00103937
24268	19_39446053_T_C	RPS16	0.591516	0.0636165	-0.141919	0.590852	-0.0473636	3.66495e-07	0.00103937
24269	19_39446764_T_G	RPS16	0.591516	0.0636165	-0.141919	0.590852	-0.0473636	3.66495e-07	0.00103937
24270	19_39447469_A_G	RPS16	0.591516	0.0636165	-0.141919	0.590852	-0.0473636	3.66495e-07	0.00103937
24271	19_39447524_T_C	RPS16	0.591516	0.0636165	-0.141919	0.590852	-0.0473636	3.66495e-07	0.00103937
24272	19_39448207_C_T	RPS16	0.591516	0.0636165	-0.133824	0.590926	-0.0446663	1.61897e-06	0.00355253
24273	19_39448911_C_T	RPS16	0.591516	0.0636165	-0.133824	0.590926	-0.0446663	1.61897e-06	0.00355253
24274	19_39450011_T_C	RPS16	0.591516	0.0636165	-0.133824	0.590926	-0.0446663	1.61897e-06	0.00355253
24275	19_39451557_C_T	RPS16	0.591516	0.0636165	-0.133824	0.590926	-0.0446663	1.61897e-06	0.00355253
24276	19_39451929_T_C	RPS16	0.591516	0.0636165	-0.133824	0.590926	-0.0446663	1.61897e-06	0.00355253
24277	19_39453442_T_C	RPS16	0.591516	0.0636165	-0.131359	0.590957	-0.0434851	3.02466e-06	0.00602946
24278	19_39455195_C_T	RPS16	0.591516	0.0636165	-0.131135	0.590947	-0.043855	2.49115e-06	0.0051757
24279	19_39455516_C_T	RPS16	0.591516	0.0636165	-0.128341	0.590968	-0.0430596	3.77422e-06	0.007296
24280	19_39456574_C_T	RPS16	0.591516	0.0636165	-0.133824	0.590926	-0.0446663	1.61897e-06	0.00355253
24281	19_39461366_G_A	RPS16	0.591516	0.0636165	-0.133824	0.590926	-0.0446663	1.61897e-06	0.00355253
24282	19_39461716_C_T	RPS16	0.591516	0.0636165	-0.133824	0.590926	-0.0446663	1.61897e-06	0.00355253
24283	19_39464029_G_A	RPS16	0.591516	0.0636165	-0.133824	0.590926	-0.0446663	1.61897e-06	0.00355253
24284	19_39465151_C_T	RPS16	0.591516	0.0636165	-0.131135	0.590947	-0.043855	2.49115e-06	0.0051757
24285	19_39465598_T_C	RPS16	0.591516	0.0636165	-0.136829	0.590904	-0.0454963	1.03387e-06	0.00239657
24286	19_39466154_C_A	RPS16	0.591516	0.0636165	-0.133824	0.590926	-0.0446663	1.61897e-06	0.00355253
24287	19_39476818_C_T	RPS16	0.591516	0.0636165	-0.128341	0.590968	-0.0430596	3.77422e-06	0.007296
24288	19_39477719_T_C	RPS16	0.591516	0.0636165	-0.133824	0.590926	-0.0446663	1.61897e-06	0.00355253
24289	19_39480075_G_A	RPS16	0.591516	0.0636165	-0.128863	0.590965	-0.0431642	3.57497e-06	0.00695483
24290	19_39481623_G_A	RPS16	0.591516	0.0636165	-0.128863	0.590965	-0.0431642	3.57497e-06	0.00695483
24291	19_39483463_A_G	RPS16	0.591516	0.0636165	-0.123616	0.591004	-0.0415962	7.95769e-06	0.0133531
24292	19_39486044_C_T	RPS16	0.591516	0.0636165	-0.128863	0.590965	-0.0431642	3.57497e-06	0.00695483
24293	19_39486094_A_G	RPS16	0.591516	0.0636165	-0.128863	0.590965	-0.0431642	3.57497e-06	0.00695483
24294	19_39487010_A_G	RPS16	0.591516	0.0636165	-0.124734	0.591003	-0.0416555	7.72459e-06	0.0130361
24295	19_39491441_A_G	RPS16	0.591516	0.0636165	-0.123616	0.591004	-0.0415962	7.95769e-06	0.0133531
24296	19_39492819_C_T	RPS16	0.591516	0.0636165	-0.124734	0.591003	-0.0416555	7.72459e-06	0.0130361
24297	19_39493593_T_C	RPS16	0.591516	0.0636165	-0.124734	0.591003	-0.0416555	7.72459e-06	0.0130361
24298	19_39495365_G_A	RPS16	0.591516	0.0636165	0.111225	0.590991	0.0421341	6.0662e-06	0.0107928
24299	19_39497524_A_G	RPS16	0.591516	0.0636165	0.122044	0.590879	0.0463988	6.29339e-07	0.00160318
24300	19_39898795_T_C	SIRT2	2.37421	0.00177113	-0.160278	2.37231	-0.0400107	1.73846e-05	0.0247145
24301	19_39898895_C_T	SIRT2	2.37421	0.00177113	0.148389	2.37267	0.0359615	0.000112787	0.0956978
24302	19_41004757_G_A	BLVRB	2.24609	0.00231207	0.293461	2.24453	0.0372807	6.25595e-05	0.0667107
24303	19_41216808_C_A	CCDC97	2.46065	1.25459e-12	0.267169	2.45905	0.036055	0.00010824	0.0956978
24304	19_44452851_T_C	BLOC1S3	2.48888	0.00244987	0.231593	2.48716	0.0371646	6.59407e-05	0.069386
24305	19_44452889_G_A	BLOC1S3	2.48888	0.00244987	0.231593	2.48716	0.0371646	6.59407e-05	0.069386
24306	19_44539629_C_T	BLOC1S3	2.48888	0.00244987	0.21816	2.48718	0.036948	7.27143e-05	0.0748061
24307	19_44539657_A_G	BLOC1S3	2.48888	0.00244987	0.21816	2.48718	0.036948	7.27143e-05	0.0748061
24308	19_44539709_A_G	BLOC1S3	2.48888	0.00244987	0.21816	2.48718	0.036948	7.27143e-05	0.0748061
24309	19_44540012_A_G	BLOC1S3	2.48888	0.00244987	0.258092	2.48708	0.0380369	4.42395e-05	0.0515279
24310	19_44540169_T_C	BLOC1S3	2.48888	0.00244987	0.258092	2.48708	0.0380369	4.42395e-05	0.0515279
24311	19_45283297_T_C	VASP	1.89512	0.000567884	0.131566	1.89338	0.0428177	4.27639e-06	0.00806368
24312	19_45293162_G_A	VASP	1.89512	0.000567884	0.126982	1.89366	0.0392432	2.51257e-05	0.0328819
24313	19_45294937_C_T	VASP	1.89512	0.000567884	0.130761	1.89351	0.0411892	9.75143e-06	0.0157817
24314	19_45298693_C_T	VASP	1.89512	0.000567884	0.130761	1.89351	0.0411892	9.75143e-06	0.0157817
24315	19_47371709_T_C	EMP3	0.9842	0.0204223	0.0880275	0.983487	0.0380667	4.36345e-05	0.051073
24316	19_47372470_A_G	EMP3	0.9842	0.0204223	0.0880275	0.983487	0.0380667	4.36345e-05	0.051073
24317	19_47374050_G_A	EMP3	0.9842	0.0204223	0.0888919	0.983563	0.0359872	0.000111517	0.0956978
24318	19_47374671_G_T	EMP3	0.9842	0.0204223	0.0880275	0.983487	0.0380667	4.36345e-05	0.051073
24319	19_47466491_T_C	EMP3	0.9842	0.0204223	0.107154	0.983237	0.0442334	2.03943e-06	0.0043653
24320	19_47535245_A_G	EMP3	0.9842	0.0204223	0.084107	0.983552	0.0363008	9.70993e-05	0.0916744
24321	19_47728862_G_A	EMP3	0.9842	0.0204223	-0.0950424	0.983456	-0.0388929	2.96609e-05	0.0376899
24322	19_47735364_G_A	EMP3	0.9842	0.0204223	-0.0898985	0.983549	-0.0363714	9.41054e-05	0.0897157
24323	19_47735392_A_G	EMP3	0.9842	0.0204223	-0.0898985	0.983549	-0.0363714	9.41054e-05	0.0897157
24324	19_47740937_A_G	EMP3	0.9842	0.0204223	-0.0857451	0.98355	-0.0363584	9.46472e-05	0.0900941
24325	19_47815046_G_A	NOP53	0.879346	0.0253109	-0.161821	0.878679	-0.0389659	2.86565e-05	0.0366805
24326	19_47858655_T_C	EMP3	0.9842	0.0204223	0.101579	0.983497	0.0378037	4.92625e-05	0.056308
24327	19_47869041_T_C	EMP3	0.9842	0.0204223	0.0909786	0.983561	0.0360443	0.000108749	0.0956978
24328	19_47869045_A_G	EMP3	0.9842	0.0204223	0.1104	0.983355	0.041439	8.6097e-06	0.0141958
24329	19_47869404_A_C	EMP3	0.9842	0.0204223	0.1104	0.983355	0.041439	8.6097e-06	0.0141958
24330	19_48024516_C_T	PPP1R15A	2.03877	0.00297784	0.169692	2.03741	0.0364978	8.89612e-05	0.0861014
24331	19_48082962_C_T	BBC3	2.52316	0.00307793	0.318997	2.52137	0.0376062	5.39335e-05	0.0596966
24332	19_48083292_G_T	BBC3	2.52316	0.00307793	0.318997	2.52137	0.0376062	5.39335e-05	0.0596966
24333	19_48083329_A_C	BBC3	2.52316	0.00307793	0.318997	2.52137	0.0376062	5.39335e-05	0.0596966
24334	19_48083573_G_A	BBC3	2.52316	0.00307793	0.318997	2.52137	0.0376062	5.39335e-05	0.0596966
24335	19_48083648_C_T	BBC3	2.52316	0.00307793	0.318997	2.52137	0.0376062	5.39335e-05	0.0596966
24336	19_48083715_G_A	BBC3	2.52316	0.00307793	0.318997	2.52137	0.0376062	5.39335e-05	0.0596966
24337	19_48083871_T_C	BBC3	2.52316	0.00307793	0.318997	2.52137	0.0376062	5.39335e-05	0.0596966
24338	19_48083873_C_A	BBC3	2.52316	0.00307793	0.318997	2.52137	0.0376062	5.39335e-05	0.0596966
24339	19_48083939_T_C	BBC3	2.52316	0.00307793	0.318997	2.52137	0.0376062	5.39335e-05	0.0596966
24340	19_48084204_C_T	BBC3	2.52316	0.00307793	0.318997	2.52137	0.0376062	5.39335e-05	0.0596966
24341	19_48084209_A_G	BBC3	2.52316	0.00307793	0.318997	2.52137	0.0376062	5.39335e-05	0.0596966
24342	19_48084361_G_A	BBC3	2.52316	0.00307793	0.318997	2.52137	0.0376062	5.39335e-05	0.0596966
24343	19_48084579_C_T	BBC3	2.52316	0.00307793	0.318997	2.52137	0.0376062	5.39335e-05	0.0596966
24344	19_48084597_A_G	BBC3	2.52316	0.00307793	0.318997	2.52137	0.0376062	5.39335e-05	0.0596966
24345	19_48084635_C_T	BBC3	2.52316	0.00307793	0.318997	2.52137	0.0376062	5.39335e-05	0.0596966
24346	19_48084899_C_T	BBC3	2.52316	0.00307793	0.318997	2.52137	0.0376062	5.39335e-05	0.0596966
24347	19_48086498_C_T	BBC3	2.52316	0.00307793	0.318997	2.52137	0.0376062	5.39335e-05	0.0596966
24348	19_48086513_C_A	BBC3	2.52316	0.00307793	0.318997	2.52137	0.0376062	5.39335e-05	0.0596966
24349	19_48086579_G_A	BBC3	2.52316	0.00307793	0.318997	2.52137	0.0376062	5.39335e-05	0.0596966
24350	19_48086735_G_A	BBC3	2.52316	0.00307793	0.318997	2.52137	0.0376062	5.39335e-05	0.0596966
24351	19_48086754_G_A	BBC3	2.52316	0.00307793	0.318997	2.52137	0.0376062	5.39335e-05	0.0596966
24352	19_48086783_A_G	BBC3	2.52316	0.00307793	0.318997	2.52137	0.0376062	5.39335e-05	0.0596966
24353	19_48086884_C_T	BBC3	2.52316	0.00307793	0.318997	2.52137	0.0376062	5.39335e-05	0.0596966
24354	19_48086978_G_T	BBC3	2.52316	0.00307793	0.318997	2.52137	0.0376062	5.39335e-05	0.0596966
24355	19_48086987_C_T	BBC3	2.52316	0.00307793	0.302225	2.5214	0.0372663	6.29675e-05	0.0671014
24356	19_48087169_A_C	BBC3	2.52316	0.00307793	0.318997	2.52137	0.0376062	5.39335e-05	0.0596966
24357	19_48087290_A_G	BBC3	2.52316	0.00307793	0.318997	2.52137	0.0376062	5.39335e-05	0.0596966
24358	19_48087333_C_T	BBC3	2.52316	0.00307793	0.318997	2.52137	0.0376062	5.39335e-05	0.0596966
24359	19_48087408_T_C	BBC3	2.52316	0.00307793	0.318997	2.52137	0.0376062	5.39335e-05	0.0596966
24360	19_48087416_C_T	BBC3	2.52316	0.00307793	0.318997	2.52137	0.0376062	5.39335e-05	0.0596966
24361	19_48087429_A_G	BBC3	2.52316	0.00307793	0.318997	2.52137	0.0376062	5.39335e-05	0.0596966
24362	19_48087461_T_C	BBC3	2.52316	0.00307793	0.318997	2.52137	0.0376062	5.39335e-05	0.0596966
24363	19_48087491_C_T	BBC3	2.52316	0.00307793	0.318997	2.52137	0.0376062	5.39335e-05	0.0596966
24364	19_48087492_A_G	BBC3	2.52316	0.00307793	0.318997	2.52137	0.0376062	5.39335e-05	0.0596966
24365	19_48087528_C_T	BBC3	2.52316	0.00307793	0.318997	2.52137	0.0376062	5.39335e-05	0.0596966
24366	19_48103274_A_G	EMP3	0.9842	0.0204223	0.0984965	0.983501	0.0376896	5.19102e-05	0.0583321
24367	19_48103405_G_T	EMP3	0.9842	0.0204223	0.0984965	0.983501	0.0376896	5.19102e-05	0.0583321
24368	19_48103467_T_G	EMP3	0.9842	0.0204223	0.0984965	0.983501	0.0376896	5.19102e-05	0.0583321
24369	19_48104113_C_A	EMP3	0.9842	0.0204223	0.0984965	0.983501	0.0376896	5.19102e-05	0.0583321
24370	19_48104943_T_C	EMP3	0.9842	0.0204223	0.0984965	0.983501	0.0376896	5.19102e-05	0.0583321
24371	19_48105215_A_G	EMP3	0.9842	0.0204223	0.0984965	0.983501	0.0376896	5.19102e-05	0.0583321
24372	19_48107142_A_G	EMP3	0.9842	0.0204223	0.105333	0.983438	0.0393413	2.39789e-05	0.0317184
24373	19_48123347_G_A	PPP1R15A	2.03877	0.00297784	0.165855	2.03734	0.0373947	5.93975e-05	0.064
24374	19_48124790_G_A	PPP1R15A	2.03877	0.00297784	0.284374	2.03735	0.0372217	6.42568e-05	0.068091
24375	19_48129112_G_A	EMP3	0.9842	0.0204223	-0.158984	0.983441	-0.0392771	2.47236e-05	0.0325061
24376	19_48129201_C_T	EMP3	0.9842	0.0204223	0.134709	0.983464	0.0386855	3.27026e-05	0.0408417
24377	19_48133503_G_A	EMP3	0.9842	0.0204223	0.134709	0.983464	0.0386855	3.27026e-05	0.0408417
24378	19_48142761_A_C	EMP3	0.9842	0.0204223	0.127803	0.983549	0.0363812	9.3696e-05	0.0893876
24379	19_48144980_G_A	EMP3	0.9842	0.0204223	0.105951	0.983508	0.037504	5.65117e-05	0.0617316
24380	19_48153367_T_C	PPP1R15A	2.03877	0.00297784	0.275471	2.03741	0.0364137	9.23509e-05	0.0884506
24381	19_48154896_C_T	PPP1R15A	2.03877	0.00297784	0.275471	2.03741	0.0364137	9.23509e-05	0.0884506
24382	19_48154902_T_G	PPP1R15A	2.03877	0.00297784	0.275471	2.03741	0.0364137	9.23509e-05	0.0884506
24383	19_48155263_C_T	PPP1R15A	2.03877	0.00297784	0.285814	2.03743	0.0362132	0.00010094	0.0944076
24384	19_48155425_G_A	PPP1R15A	2.03877	0.00297784	0.285814	2.03743	0.0362132	0.00010094	0.0944076
24385	19_48156961_A_G	PPP1R15A	2.03877	0.00297784	0.287451	2.0373	0.0379185	4.67246e-05	0.0538507
24386	19_48157693_C_T	PPP1R15A	2.03877	0.00297784	0.285814	2.03743	0.0362132	0.00010094	0.0944076
24387	19_48160204_C_T	PPP1R15A	2.03877	0.00297784	0.285814	2.03743	0.0362132	0.00010094	0.0944076
24388	19_48166795_A_C	PPP1R15A	2.03877	0.00297784	0.270689	2.0373	0.037863	4.79361e-05	0.055014
24389	19_48307109_G_A	CYTH2	2.32616	3.36509e-14	0.179803	2.32429	0.0400697	1.68951e-05	0.0241631
24390	19_48477372_T_C	PPP1R15A	2.03877	0.00297784	0.218152	2.03735	0.0372538	6.33281e-05	0.0674205
24391	19_48599142_C_T	EMP3	0.9842	0.0204223	-0.0927215	0.983547	-0.0364313	9.16307e-05	0.0880547
24392	19_48613102_T_C	EMP3	0.9842	0.0204223	0.101512	0.983343	0.041724	7.46302e-06	0.0126609
24393	19_48617517_G_T	EMP3	0.9842	0.0204223	-0.0994716	0.983395	-0.0404387	1.41172e-05	0.02115
24394	19_48633258_C_T	EMP3	0.9842	0.0204223	-0.0909474	0.983442	-0.0392478	2.50703e-05	0.0328359
24395	19_48641144_C_T	EMP3	0.9842	0.0204223	0.116874	0.98356	0.0360744	0.000107318	0.0956978
24396	19_48641533_C_T	EMP3	0.9842	0.0204223	0.116874	0.98356	0.0360744	0.000107318	0.0956978
24397	19_48654181_G_T	EMP3	0.9842	0.0204223	-0.0992748	0.983452	-0.0389923	2.8301e-05	0.0362986
24398	19_48685853_T_G	EMP3	0.9842	0.0204223	0.138875	0.98344	0.0392988	2.44692e-05	0.0322729
24399	19_48686764_T_C	EMP3	0.9842	0.0204223	0.105177	0.983522	0.0371162	6.7398e-05	0.0706409
24400	19_48688285_C_A	EMP3	0.9842	0.0204223	0.119189	0.983507	0.0375266	5.59303e-05	0.0611796
24401	19_48688434_C_T	EMP3	0.9842	0.0204223	0.10781	0.983506	0.0375581	5.51311e-05	0.0605829
24402	19_48688543_G_A	EMP3	0.9842	0.0204223	0.10781	0.983506	0.0375581	5.51311e-05	0.0605829
24403	19_48688664_A_G	EMP3	0.9842	0.0204223	0.10781	0.983506	0.0375581	5.51311e-05	0.0605829
24404	19_48688746_G_T	EMP3	0.9842	0.0204223	0.10781	0.983506	0.0375581	5.51311e-05	0.0605829
24405	19_48689126_C_T	EMP3	0.9842	0.0204223	0.116349	0.983452	0.0389855	2.83914e-05	0.0363879
24406	19_48689515_G_A	EMP3	0.9842	0.0204223	0.101113	0.983504	0.0376063	5.39293e-05	0.0596966
24407	19_48689599_A_G	EMP3	0.9842	0.0204223	0.101113	0.983504	0.0376063	5.39293e-05	0.0596966
24408	19_48690217_T_C	EMP3	0.9842	0.0204223	0.100046	0.983518	0.0372246	6.41696e-05	0.0680192
24409	19_48690218_G_T	EMP3	0.9842	0.0204223	0.100046	0.983518	0.0372246	6.41696e-05	0.0680192
24410	19_48690221_C_T	EMP3	0.9842	0.0204223	0.100046	0.983518	0.0372246	6.41696e-05	0.0680192
24411	19_48690328_G_A	EMP3	0.9842	0.0204223	0.100046	0.983518	0.0372246	6.41696e-05	0.0680192
24412	19_48690549_T_C	EMP3	0.9842	0.0204223	0.100046	0.983518	0.0372246	6.41696e-05	0.0680192
24413	19_48690556_C_A	EMP3	0.9842	0.0204223	0.100046	0.983518	0.0372246	6.41696e-05	0.0680192
24414	19_48690601_G_A	EMP3	0.9842	0.0204223	0.100046	0.983518	0.0372246	6.41696e-05	0.0680192
24415	19_48690632_C_T	EMP3	0.9842	0.0204223	0.100046	0.983518	0.0372246	6.41696e-05	0.0680192
24416	19_48691122_G_A	EMP3	0.9842	0.0204223	0.0996808	0.983523	0.0371025	6.78167e-05	0.070952
24417	19_48691166_C_T	EMP3	0.9842	0.0204223	0.0996808	0.983523	0.0371025	6.78167e-05	0.070952
24418	19_48691183_C_T	EMP3	0.9842	0.0204223	0.0996808	0.983523	0.0371025	6.78167e-05	0.070952
24419	19_48691269_T_C	EMP3	0.9842	0.0204223	0.0996808	0.983523	0.0371025	6.78167e-05	0.070952
24420	19_48691555_C_T	EMP3	0.9842	0.0204223	0.0996808	0.983523	0.0371025	6.78167e-05	0.070952
24421	19_48691619_T_C	EMP3	0.9842	0.0204223	0.0987755	0.983535	0.0367504	7.94647e-05	0.0797845
24422	19_48691623_C_T	EMP3	0.9842	0.0204223	0.0987755	0.983535	0.0367504	7.94647e-05	0.0797845
24423	19_48691635_T_C	EMP3	0.9842	0.0204223	0.0987755	0.983535	0.0367504	7.94647e-05	0.0797845
24424	19_48691651_C_T	EMP3	0.9842	0.0204223	0.0987755	0.983535	0.0367504	7.94647e-05	0.0797845
24425	19_48691652_G_A	EMP3	0.9842	0.0204223	0.0987755	0.983535	0.0367504	7.94647e-05	0.0797845
24426	19_48691833_A_G	EMP3	0.9842	0.0204223	0.0996808	0.983523	0.0371025	6.78167e-05	0.070952
24427	19_48692051_T_C	EMP3	0.9842	0.0204223	0.0996808	0.983523	0.0371025	6.78167e-05	0.070952
24428	19_48692101_C_T	EMP3	0.9842	0.0204223	0.0996808	0.983523	0.0371025	6.78167e-05	0.070952
24429	19_48692998_G_A	EMP3	0.9842	0.0204223	0.103467	0.983546	0.0364499	9.08761e-05	0.0875012
24430	19_48693465_G_A	EMP3	0.9842	0.0204223	0.0987807	0.983534	0.036779	7.84515e-05	0.0789678
24431	19_48695750_T_C	EMP3	0.9842	0.0204223	0.103467	0.983546	0.0364499	9.08761e-05	0.0875012
24432	19_48695865_T_G	EMP3	0.9842	0.0204223	0.116537	0.983559	0.0360942	0.000106387	0.0956978
24433	19_48696176_T_C	EMP3	0.9842	0.0204223	0.107538	0.983532	0.036836	7.64721e-05	0.0776843
24434	19_48711978_A_G	EMP3	0.9842	0.0204223	0.10879	0.983473	0.0384365	3.67453e-05	0.0445037
24435	19_48712045_T_C	EMP3	0.9842	0.0204223	0.10879	0.983473	0.0384365	3.67453e-05	0.0445037
24436	19_48745473_A_G	EMP3	0.9842	0.0204223	-0.101025	0.983504	-0.0376094	5.38524e-05	0.0596966
24437	19_48768326_C_T	EMP3	0.9842	0.0204223	-0.117841	0.983566	-0.0358918	0.000116291	0.0970759
24438	19_48770843_C_T	PPP1R15A	2.03877	0.00297784	0.350514	2.03687	0.0430607	3.77205e-06	0.00729315
24439	19_48776883_C_T	EMP3	0.9842	0.0204223	0.101463	0.98343	0.0395667	2.15305e-05	0.0290646
24440	19_48826241_C_T	EMP3	0.9842	0.0204223	0.164352	0.983263	0.0436391	2.79045e-06	0.00563114
24441	19_48829413_A_G	EMP3	0.9842	0.0204223	0.151002	0.98353	0.0369052	7.4128e-05	0.0757695
24442	19_48867391_C_T	EMP3	0.9842	0.0204223	-0.0979009	0.983499	-0.0377462	5.05795e-05	0.0574932
24443	19_48868241_C_T	EMP3	0.9842	0.0204223	-0.0966885	0.983526	-0.0370037	7.09107e-05	0.0735102
24444	19_48898802_C_A	EMP3	0.9842	0.0204223	0.0893276	0.983548	0.0364118	9.24297e-05	0.0884729
24445	19_48899075_T_C	EMP3	0.9842	0.0204223	-0.0977783	0.983463	-0.0386977	3.25156e-05	0.0406396
24446	19_48909262_T_C	EMP3	0.9842	0.0204223	0.15328	0.98355	0.0363478	9.50926e-05	0.0904358
24447	19_48921668_C_T	EMP3	0.9842	0.0204223	-0.0989289	0.983375	-0.0409387	1.10409e-05	0.0174956
24448	19_49176912_G_A	IRF3	1.97964	8.38359e-11	0.205898	1.97829	0.03686	7.56521e-05	0.0770418
24449	19_49203854_G_A	RPL13A	0.347333	0.0465922	-0.0570786	0.347077	-0.0383953	3.74582e-05	0.0451762
24450	19_49221785_G_A	EMP3	0.9842	0.0204223	-0.101	0.983477	-0.0383433	3.83761e-05	0.0461016
24451	19_49223903_C_T	EMP3	0.9842	0.0204223	-0.0946315	0.983552	-0.0362965	9.72811e-05	0.0917996
24452	19_49226596_G_A	EMP3	0.9842	0.0204223	-0.0931016	0.983569	-0.0358176	0.000120137	0.0993042
24453	19_49488371_C_T	RPS11	0.647676	0.0629788	-0.0940266	0.647249	-0.0362963	9.72901e-05	0.0917996
24454	19_49491219_T_C	RPS11	0.647676	0.0629788	-0.0989786	0.647175	-0.0393257	2.41581e-05	0.031939
24455	19_49492636_G_A	RPS11	0.647676	0.0629788	-0.0940266	0.647249	-0.0362963	9.72901e-05	0.0917996
24456	19_49498242_A_G	RPS11	0.647676	0.0629788	-0.095959	0.647259	-0.0358599	0.000117929	0.0978034
24457	19_49507345_C_A	RPS11	0.647676	0.0629788	-0.0966956	0.647238	-0.0367813	7.83726e-05	0.078911
24458	19_49509316_C_T	RPS11	0.647676	0.0629788	-0.103732	0.647246	-0.0364227	9.19835e-05	0.0882479
24459	19_49913546_G_A	ALDH16A1	2.39263	3.77954e-14	0.277297	2.39102	0.0366429	8.33822e-05	0.082461
24460	19_49936840_G_A	ALDH16A1	2.39263	3.77954e-14	0.256816	2.39108	0.0359934	0.000111214	0.0956978
24461	19_50022997_A_G	AP2A1	2.49216	1.03633e-14	0.148222	2.49053	0.0361897	0.000101992	0.0949754
24462	19_50571985_C_T	C19orf48	2.14083	0.00234343	0.165632	2.13899	0.0414283	8.65591e-06	0.0142497
24463	19_50580884_T_G	ATF5	2.4915	0.00221113	0.19628	2.48981	0.036868	7.53785e-05	0.0768255
24464	19_50582491_C_T	C19orf48	2.14083	0.00234343	0.175301	2.13888	0.0427272	4.48042e-06	0.00840153
24465	19_50583645_T_C	C19orf48	2.14083	0.00234343	-0.144995	2.13876	-0.0439949	2.31397e-06	0.00485184
24466	19_50583732_C_T	C19orf48	2.14083	0.00234343	-0.144995	2.13876	-0.0439949	2.31397e-06	0.00485184
24467	19_50583915_C_T	C19orf48	2.14083	0.00234343	-0.144995	2.13876	-0.0439949	2.31397e-06	0.00485184
24468	19_50583934_T_C	C19orf48	2.14083	0.00234343	0.190308	2.13853	0.0463917	6.31841e-07	0.00160838
24469	19_50584380_T_C	C19orf48	2.14083	0.00234343	-0.146818	2.13877	-0.0439253	2.4006e-06	0.00500442
24470	19_50584895_G_A	C19orf48	2.14083	0.00234343	-0.146818	2.13877	-0.0439253	2.4006e-06	0.00500442
24471	19_50585656_G_A	C19orf48	2.14083	0.00234343	-0.142833	2.13888	-0.042643	4.67852e-06	0.00872308
24472	19_50585978_C_T	C19orf48	2.14083	0.00234343	-0.140451	2.13914	-0.0397108	2.00908e-05	0.0276557
24473	19_50586351_A_G	C19orf48	2.14083	0.00234343	-0.138998	2.1392	-0.0390716	2.72587e-05	0.03524
24474	19_50586648_G_A	C19orf48	2.14083	0.00234343	-0.140136	2.13914	-0.0397797	1.94356e-05	0.0270525
24475	19_50857584_C_T	C19orf48	2.14083	0.00234343	0.31236	2.1391	0.0401911	1.5928e-05	0.0230983
24476	19_50858501_T_C	C19orf48	2.14083	0.00234343	0.31236	2.1391	0.0401911	1.5928e-05	0.0230983
24477	19_50859069_C_T	CTU1	2.38677	0.00252272	0.276376	2.38518	0.0365618	8.64577e-05	0.0846282
24478	19_50859221_G_A	CTU1	2.38677	0.00252272	0.276376	2.38518	0.0365618	8.64577e-05	0.0846282
24479	19_50859281_T_G	C19orf48	2.14083	0.00234343	0.31236	2.1391	0.0401911	1.5928e-05	0.0230983
24480	19_50859459_T_G	C19orf48	2.14083	0.00234343	0.31236	2.1391	0.0401911	1.5928e-05	0.0230983
24481	19_51175173_G_A	KLK1	2.41752	0.00879634	0.244484	2.41578	0.0379588	4.58643e-05	0.0530577
24482	19_51185559_T_G	KLK1	2.41752	0.00879634	0.204903	2.41594	0.0362202	0.000100626	0.0941519
24483	19_51189214_T_C	KLK1	2.41752	0.00879634	0.214877	2.41589	0.0367914	7.80174e-05	0.0787161
24484	19_51192653_G_A	KLK1	2.41752	0.00879634	0.204903	2.41594	0.0362202	0.000100626	0.0941519
24485	19_52377012_C_T	ZNF880	2.51203	0.00179969	0.191097	2.51	0.0402326	1.56101e-05	0.0227555
24486	19_52378107_G_A	ZNF880	2.51203	0.00179969	0.187547	2.51008	0.0394112	2.31923e-05	0.030957
24487	19_52379480_T_C	ZNF880	2.51203	0.00179969	0.180949	2.51023	0.0378557	4.80964e-05	0.0551556
24488	19_52379552_C_T	ZNF880	2.51203	0.00179969	0.180949	2.51023	0.0378557	4.80964e-05	0.0551556
24489	19_52379870_T_C	ZNF880	2.51203	0.00179969	0.180949	2.51023	0.0378557	4.80964e-05	0.0551556
24490	19_52380230_G_A	ZNF880	2.51203	0.00179969	0.180949	2.51023	0.0378557	4.80964e-05	0.0551556
24491	19_52380577_G_A	ZNF880	2.51203	0.00179969	0.180949	2.51023	0.0378557	4.80964e-05	0.0551556
24492	19_52380770_A_G	ZNF880	2.51203	0.00179969	0.180949	2.51023	0.0378557	4.80964e-05	0.0551556
24493	19_52380825_T_C	ZNF880	2.51203	0.00179969	0.180949	2.51023	0.0378557	4.80964e-05	0.0551556
24494	19_52384174_A_C	ZNF880	2.51203	0.00179969	0.187266	2.51007	0.0395175	2.20429e-05	0.0296818
24495	19_52384184_A_C	ZNF880	2.51203	0.00179969	0.187266	2.51007	0.0395175	2.20429e-05	0.0296818
24496	19_52659526_C_T	ZNF160	2.49625	0.000405143	-0.137815	2.49458	-0.0365866	8.55044e-05	0.0839067
24497	19_52663949_T_C	ZNF160	2.49625	0.000405143	-0.16104	2.49438	-0.0387598	3.15803e-05	0.0396813
24498	19_52667747_T_C	ZNF160	2.49625	0.000405143	-0.13342	2.49464	-0.0359939	0.000111189	0.0956978
24499	19_53257572_T_C	ZNF677	2.51195	0.00275386	0.164182	2.51029	0.0363299	9.58517e-05	0.0908609
24500	19_53734202_C_A	TSEN34	2.19767	0.00136138	0.300897	2.19599	0.0390936	2.69749e-05	0.0349541
24501	19_54101028_A_G	NDUFA3	1.31649	0.00898397	0.163085	1.31561	0.0365987	8.50448e-05	0.08359
24502	19_55521299_A_G	UBE2S	2.35206	0.00472299	-0.176888	2.35051	-0.036337	9.55506e-05	0.0907027
24503	19_55526077_T_C	UBE2S	2.35206	0.00472299	-0.153994	2.35043	-0.0372104	6.45848e-05	0.0683591
24504	19_55536812_G_A	ZNF581	2.15446	0.000249061	0.23535	2.15269	0.0405731	1.32179e-05	0.020016
24505	19_55551583_G_A	RPL28	0.49272	0.0752359	0.0883653	0.492314	0.0405905	1.31055e-05	0.0198658
24506	19_55552941_G_A	RPL28	0.49272	0.0752359	-0.0814724	0.492397	-0.0362059	0.000101266	0.0946571
24507	19_55553095_A_G	RPL28	0.49272	0.0752359	0.0883653	0.492314	0.0405905	1.31055e-05	0.0198658
24508	19_57980534_T_G	AC008969.1	2.42544	0.00278242	0.182823	2.42386	0.0361429	0.000104125	0.0956978
24509	19_57982567_T_C	AC008969.1	2.42544	0.00278242	0.182823	2.42386	0.0361429	0.000104125	0.0956978
24510	19_57985299_A_C	AC008969.1	2.42544	0.00278242	0.182823	2.42386	0.0361429	0.000104125	0.0956978
24511	19_57985445_A_G	AC008969.1	2.42544	0.00278242	0.182823	2.42386	0.0361429	0.000104125	0.0956978
24512	19_57985501_C_T	AC008969.1	2.42544	0.00278242	0.182823	2.42386	0.0361429	0.000104125	0.0956978
24513	19_57985710_T_C	AC008969.1	2.42544	0.00278242	0.182823	2.42386	0.0361429	0.000104125	0.0956978
24514	19_57985732_C_T	AC008969.1	2.42544	0.00278242	0.182823	2.42386	0.0361429	0.000104125	0.0956978
24515	19_57986391_C_A	AC008969.1	2.42544	0.00278242	0.182823	2.42386	0.0361429	0.000104125	0.0956978
24516	19_57986396_A_G	AC008969.1	2.42544	0.00278242	0.182823	2.42386	0.0361429	0.000104125	0.0956978
24517	19_57986739_C_T	AC008969.1	2.42544	0.00278242	0.182823	2.42386	0.0361429	0.000104125	0.0956978
24518	19_57986775_T_C	AC008969.1	2.42544	0.00278242	0.182823	2.42386	0.0361429	0.000104125	0.0956978
24519	19_57990226_G_A	AC008969.1	2.42544	0.00278242	0.182823	2.42386	0.0361429	0.000104125	0.0956978
24520	19_58385110_G_A	RPS5	0.517795	0.0306823	-0.068313	0.517421	-0.0379717	4.55925e-05	0.0528015
24521	19_58385345_C_T	RPS5	0.517795	0.0306823	-0.068313	0.517421	-0.0379717	4.55925e-05	0.0528015
24522	19_58387069_T_C	RPS5	0.517795	0.0306823	-0.0798437	0.517317	-0.0429507	3.99281e-06	0.00763336
24523	19_58390027_G_T	RPS5	0.517795	0.0306823	-0.0651645	0.517438	-0.0371046	6.77546e-05	0.0709225
24524	19_58392099_A_G	RPS5	0.517795	0.0306823	-0.0653516	0.517429	-0.0375733	5.47499e-05	0.0602961
24525	19_58394796_T_C	RPS5	0.517795	0.0306823	-0.0643353	0.517442	-0.0369211	7.35999e-05	0.0753253
24526	20_167661_G_A	CSNK2A1	2.01612	0.000119544	0.195067	2.01476	0.036755	7.93028e-05	0.0796944
24527	20_168386_C_T	CSNK2A1	2.01612	0.000119544	0.195067	2.01476	0.036755	7.93028e-05	0.0796944
24528	20_1093598_C_T	ZCCHC3	2.54196	3.32599e-10	0.3073	2.54012	0.0380839	4.32887e-05	0.0507193
24529	20_1102446_T_C	ZCCHC3	2.54196	3.32599e-10	0.3073	2.54012	0.0380839	4.32887e-05	0.0507193
24530	20_1102989_C_T	ZCCHC3	2.54196	3.32599e-10	0.3073	2.54012	0.0380839	4.32887e-05	0.0507193
24531	20_2366841_C_T	NOP56	1.72439	0.00115876	0.10202	1.72315	0.0379571	4.59015e-05	0.0530655
24532	20_2367062_G_A	NOP56	1.72439	0.00115876	0.10202	1.72315	0.0379571	4.59015e-05	0.0530655
24533	20_2367096_T_C	NOP56	1.72439	0.00115876	0.10202	1.72315	0.0379571	4.59015e-05	0.0530655
24534	20_2367482_G_A	NOP56	1.72439	0.00115876	0.10202	1.72315	0.0379571	4.59015e-05	0.0530655
24535	20_2367795_G_A	NOP56	1.72439	0.00115876	0.10202	1.72315	0.0379571	4.59015e-05	0.0530655
24536	20_2368236_T_C	NOP56	1.72439	0.00115876	0.10202	1.72315	0.0379571	4.59015e-05	0.0530655
24537	20_2368246_C_T	NOP56	1.72439	0.00115876	0.10202	1.72315	0.0379571	4.59015e-05	0.0530655
24538	20_2368293_G_A	NOP56	1.72439	0.00115876	0.10202	1.72315	0.0379571	4.59015e-05	0.0530655
24539	20_2368744_G_A	NOP56	1.72439	0.00115876	0.10202	1.72315	0.0379571	4.59015e-05	0.0530655
24540	20_2368808_A_G	NOP56	1.72439	0.00115876	0.10145	1.72315	0.0378893	4.73594e-05	0.0544834
24541	20_2371068_A_G	NOP56	1.72439	0.00115876	0.0990114	1.72318	0.0374963	5.67102e-05	0.0619105
24542	20_4079683_C_T	RNF24	2.54561	0.00354805	0.183449	2.54398	0.0358461	0.000118646	0.098239
24543	20_4080245_C_T	RNF24	2.54561	0.00354805	0.232826	2.54342	0.0415141	8.29219e-06	0.0138137
24544	20_4080779_G_A	RNF24	2.54561	0.00354805	0.232826	2.54342	0.0415141	8.29219e-06	0.0138137
24545	20_4080881_C_T	RNF24	2.54561	0.00354805	0.232826	2.54342	0.0415141	8.29219e-06	0.0138137
24546	20_4081159_C_T	RNF24	2.54561	0.00354805	0.232826	2.54342	0.0415141	8.29219e-06	0.0138137
24547	20_4081163_C_A	RNF24	2.54561	0.00354805	0.232826	2.54342	0.0415141	8.29219e-06	0.0138137
24548	20_4081476_C_T	RNF24	2.54561	0.00354805	0.232826	2.54342	0.0415141	8.29219e-06	0.0138137
24549	20_4081610_A_C	RNF24	2.54561	0.00354805	0.232826	2.54342	0.0415141	8.29219e-06	0.0138137
24550	20_4083483_C_T	RNF24	2.54561	0.00354805	0.223282	2.54359	0.0398613	1.86863e-05	0.0262079
24551	20_4083655_C_A	RNF24	2.54561	0.00354805	0.223282	2.54359	0.0398613	1.86863e-05	0.0262079
24552	20_4084907_G_A	RNF24	2.54561	0.00354805	0.223282	2.54359	0.0398613	1.86863e-05	0.0262079
24553	20_4367771_T_C	RNF24	2.54561	0.00354805	0.220247	2.5437	0.0387102	3.23255e-05	0.0404455
24554	20_4368295_T_C	RNF24	2.54561	0.00354805	0.220247	2.5437	0.0387102	3.23255e-05	0.0404455
24555	20_6095508_T_C	GPCPD1	2.36276	1.7299e-08	0.258865	2.36106	0.0378266	4.87453e-05	0.0558265
24556	20_6105064_C_T	GPCPD1	2.36276	1.7299e-08	0.258865	2.36106	0.0378266	4.87453e-05	0.0558265
24557	20_6105300_G_A	GPCPD1	2.36276	1.7299e-08	0.258865	2.36106	0.0378266	4.87453e-05	0.0558265
24558	20_6119301_G_A	GPCPD1	2.36276	1.7299e-08	0.257057	2.36099	0.0386482	3.32793e-05	0.0414877
24559	20_6119384_G_A	GPCPD1	2.36276	1.7299e-08	0.257057	2.36099	0.0386482	3.32793e-05	0.0414877
24560	20_6119702_G_A	GPCPD1	2.36276	1.7299e-08	0.257057	2.36099	0.0386482	3.32793e-05	0.0414877
24561	20_24269313_A_G	CST7	2.39724	0.00880581	0.354561	2.3954	0.0391735	2.59715e-05	0.0338264
24562	20_24272180_A_G	CST7	2.39724	0.00880581	0.34394	2.39545	0.0386274	3.36057e-05	0.0418449
24563	20_36373117_C_T	NDRG3	2.50148	5.5404e-11	0.185913	2.49955	0.0392334	2.52426e-05	0.0330042
24564	20_37402652_C_T	TGIF2	2.44797	2.88321e-07	0.145112	2.44638	0.0360648	0.000107773	0.0956978
24565	20_37567180_C_T	MANBAL	2.48567	4.95455e-13	-0.152582	2.48408	-0.0357899	0.000121599	0.0997809
24566	20_38396192_C_T	SNHG17	2.40333	0.00456218	0.240247	2.4015	0.0390994	2.6901e-05	0.03487
24567	20_38396883_T_C	SNHG17	2.40333	0.00456218	0.230443	2.40172	0.0366744	8.22178e-05	0.0817264
24568	20_38397701_A_G	SNHG17	2.40333	0.00456218	0.251733	2.40138	0.0403553	1.47041e-05	0.0218683
24569	20_38402176_G_A	SNHG17	2.40333	0.00456218	0.252027	2.40136	0.0405359	1.34615e-05	0.0203495
24570	20_38437497_A_G	SNHG17	2.40333	0.00456218	0.23856	2.39916	0.0589062	2.53318e-10	2.84321e-06
24571	20_38438477_G_A	SNHG17	2.40333	0.00456218	0.220358	2.40005	0.0522731	1.99163e-08	7.41684e-05
24572	20_38438846_G_A	SNHG17	2.40333	0.00456218	0.220358	2.40005	0.0522731	1.99163e-08	7.41684e-05
24573	20_38445556_G_A	SNHG17	2.40333	0.00456218	0.19034	2.40101	0.0439436	2.3775e-06	0.00495776
24574	20_38446083_T_C	SNHG17	2.40333	0.00456218	0.19034	2.40101	0.0439436	2.3775e-06	0.00495776
24575	20_38448917_A_C	SNHG17	2.40333	0.00456218	0.19034	2.40101	0.0439436	2.3775e-06	0.00495776
24576	20_38451364_G_A	SNHG17	2.40333	0.00456218	0.19034	2.40101	0.0439436	2.3775e-06	0.00495776
24577	20_38478786_T_C	SNHG17	2.40333	0.00456218	-0.167994	2.40108	-0.0432817	3.36322e-06	0.00661314
24578	20_38479103_A_G	SNHG17	2.40333	0.00456218	-0.168915	2.40102	-0.0438617	2.48245e-06	0.00516017
24579	20_38480760_C_T	SNHG17	2.40333	0.00456218	-0.167994	2.40108	-0.0432817	3.36322e-06	0.00661314
24580	20_38480841_C_T	SNHG17	2.40333	0.00456218	-0.168915	2.40102	-0.0438617	2.48245e-06	0.00516017
24581	20_38483471_C_T	SNHG17	2.40333	0.00456218	0.141851	2.4017	0.0368688	7.53517e-05	0.076803
24582	20_38484292_G_A	SNHG17	2.40333	0.00456218	0.141851	2.4017	0.0368688	7.53517e-05	0.076803
24583	20_38485243_G_T	SNHG17	2.40333	0.00456218	-0.167994	2.40108	-0.0432817	3.36322e-06	0.00661314
24584	20_38497214_C_T	SNHG17	2.40333	0.00456218	-0.168915	2.40102	-0.0438617	2.48245e-06	0.00516017
24585	20_38503078_A_C	SNHG17	2.40333	0.00456218	-0.168915	2.40102	-0.0438617	2.48245e-06	0.00516017
24586	20_38504319_A_G	SNHG17	2.40333	0.00456218	-0.168915	2.40102	-0.0438617	2.48245e-06	0.00516017
24587	20_38504476_A_G	SNHG17	2.40333	0.00456218	-0.168915	2.40102	-0.0438617	2.48245e-06	0.00516017
24588	20_38552253_A_G	SNHG17	2.40333	0.00456218	-0.162409	2.40114	-0.0427147	4.50933e-06	0.00843611
24589	20_38571679_A_G	SNHG17	2.40333	0.00456218	-0.162409	2.40114	-0.0427147	4.50933e-06	0.00843611
24590	20_38579884_G_A	SNHG17	2.40333	0.00456218	-0.168119	2.40107	-0.0434244	3.12221e-06	0.00618684
24591	20_38580343_G_A	SNHG17	2.40333	0.00456218	-0.168915	2.40102	-0.0438617	2.48245e-06	0.00516017
24592	20_38580863_A_G	SNHG17	2.40333	0.00456218	-0.162409	2.40114	-0.0427147	4.50933e-06	0.00843611
24593	20_43955819_C_T	PKIG	1.8856	0.00328415	-0.253802	1.8843	-0.0372182	6.43587e-05	0.0681819
24594	20_43963100_T_G	PKIG	1.8856	0.00328415	-0.164748	1.88391	-0.0424085	5.27527e-06	0.00963171
24595	20_44560701_C_T	PKIG	1.8856	0.00328415	-0.137633	1.88416	-0.0391268	2.65545e-05	0.0345106
24596	20_44570810_T_C	PKIG	1.8856	0.00328415	-0.137633	1.88416	-0.0391268	2.65545e-05	0.0345106
24597	20_44587695_T_G	PKIG	1.8856	0.00328415	-0.137633	1.88416	-0.0391268	2.65545e-05	0.0345106
24598	20_44591335_T_C	PKIG	1.8856	0.00328415	-0.140274	1.88421	-0.0384258	3.69294e-05	0.0446155
24599	20_44600723_G_T	PKIG	1.8856	0.00328415	-0.127555	1.88433	-0.0367616	7.90671e-05	0.0794766
24600	20_44602037_C_T	PKIG	1.8856	0.00328415	-0.150059	1.88405	-0.0406182	1.29291e-05	0.019681
24601	20_44602469_A_G	PKIG	1.8856	0.00328415	-0.137633	1.88416	-0.0391268	2.65545e-05	0.0345106
24602	20_46973490_A_G	SLC35C2	2.382	5.12764e-18	-0.133925	2.38043	-0.0362427	9.9628e-05	0.0935144
24603	20_46973554_G_A	SLC35C2	2.382	5.12764e-18	-0.133925	2.38043	-0.0362427	9.9628e-05	0.0935144
24604	20_47204558_A_G	SULF2	2.18649	0.0469367	0.362408	2.185	0.0370028	7.09399e-05	0.073533
24605	20_47205097_G_T	SULF2	2.18649	0.0469367	0.362408	2.185	0.0370028	7.09399e-05	0.073533
24606	20_47387230_G_A	SULF2	2.18649	0.0469367	0.633471	2.18501	0.0368282	7.67391e-05	0.0778461
24607	20_47392365_A_G	SULF2	2.18649	0.0469367	0.633471	2.18501	0.0368282	7.67391e-05	0.0778461
24608	20_47406988_C_T	SULF2	2.18649	0.0469367	0.633471	2.18501	0.0368282	7.67391e-05	0.0778461
24609	20_47459511_A_G	SULF2	2.18649	0.0469367	0.8854	2.18351	0.0521835	2.10536e-08	7.81537e-05
24610	20_47460134_A_G	SULF2	2.18649	0.0469367	0.8854	2.18351	0.0521835	2.10536e-08	7.81537e-05
24611	20_47460318_G_A	SULF2	2.18649	0.0469367	0.8854	2.18351	0.0521835	2.10536e-08	7.81537e-05
24612	20_47460857_C_T	SULF2	2.18649	0.0469367	0.8854	2.18351	0.0521835	2.10536e-08	7.81537e-05
24613	20_47463384_G_T	SULF2	2.18649	0.0469367	0.890143	2.18371	0.0504027	6.23592e-08	0.0002053
24614	20_47464458_T_C	SULF2	2.18649	0.0469367	0.890143	2.18371	0.0504027	6.23592e-08	0.0002053
24615	20_47480126_C_T	SULF2	2.18649	0.0469367	0.85763	2.18388	0.0488389	1.57139e-07	0.000483175
24616	20_47481503_C_T	NCOA3	1.92323	0.00337294	0.26068	1.92179	0.0385698	3.45247e-05	0.0425918
24617	20_47481503_C_T	SULF2	2.18649	0.0469367	0.76393	2.18413	0.0465129	5.90673e-07	0.00151574
24618	20_47482125_G_A	NCOA3	1.92323	0.00337294	0.26068	1.92179	0.0385698	3.45247e-05	0.0425918
24619	20_47482125_G_A	SULF2	2.18649	0.0469367	0.76393	2.18413	0.0465129	5.90673e-07	0.00151574
24620	20_47484260_T_C	SULF2	2.18649	0.0469367	-0.463144	2.18503	-0.0366376	8.35801e-05	0.0825614
24621	20_47492442_T_C	SULF2	2.18649	0.0469367	-0.390355	2.18508	-0.0359508	0.000113315	0.0956978
24622	20_47496522_T_C	SULF2	2.18649	0.0469367	-0.401982	2.18417	-0.046054	7.61597e-07	0.00188399
24623	20_47500774_G_A	SULF2	2.18649	0.0469367	-0.390355	2.18508	-0.0359508	0.000113315	0.0956978
24624	20_47506175_G_A	NCOA3	1.92323	0.00337294	0.26068	1.92179	0.0385698	3.45247e-05	0.0425918
24625	20_47506175_G_A	SULF2	2.18649	0.0469367	0.76393	2.18413	0.0465129	5.90673e-07	0.00151574
24626	20_47507083_A_G	NCOA3	1.92323	0.00337294	0.26068	1.92179	0.0385698	3.45247e-05	0.0425918
24627	20_47507083_A_G	SULF2	2.18649	0.0469367	0.76393	2.18413	0.0465129	5.90673e-07	0.00151574
24628	20_47514965_A_G	SULF2	2.18649	0.0469367	-0.405732	2.18424	-0.0453946	1.09268e-06	0.00250077
24629	20_47515635_C_T	SULF2	2.18649	0.0469367	-0.408521	2.18499	-0.0370349	6.99214e-05	0.0727472
24630	20_47519773_T_C	SULF2	2.18649	0.0469367	-0.389662	2.18453	-0.0424184	5.24869e-06	0.00958653
24631	20_47522748_A_C	SULF2	2.18649	0.0469367	0.85763	2.18388	0.0488389	1.57139e-07	0.000483175
24632	20_47524404_G_A	SULF2	2.18649	0.0469367	-0.408521	2.18499	-0.0370349	6.99214e-05	0.0727472
24633	20_47528172_A_G	NCOA3	1.92323	0.00337294	0.26068	1.92179	0.0385698	3.45247e-05	0.0425918
24634	20_47528172_A_G	SULF2	2.18649	0.0469367	0.76393	2.18413	0.0465129	5.90673e-07	0.00151574
24635	20_47534514_C_T	SULF2	2.18649	0.0469367	-0.427733	2.18502	-0.0366835	8.18828e-05	0.0814402
24636	20_47541075_T_C	SULF2	2.18649	0.0469367	-0.427733	2.18502	-0.0366835	8.18828e-05	0.0814402
24637	20_47549975_G_A	SULF2	2.18649	0.0469367	-0.427733	2.18502	-0.0366835	8.18828e-05	0.0814402
24638	20_47552887_G_T	NCOA3	1.92323	0.00337294	0.26068	1.92179	0.0385698	3.45247e-05	0.0425918
24639	20_47552887_G_T	SULF2	2.18649	0.0469367	0.76393	2.18413	0.0465129	5.90673e-07	0.00151574
24640	20_47558401_C_T	NCOA3	1.92323	0.00337294	0.26068	1.92179	0.0385698	3.45247e-05	0.0425918
24641	20_47558401_C_T	SULF2	2.18649	0.0469367	0.76393	2.18413	0.0465129	5.90673e-07	0.00151574
24642	20_47569749_G_A	SULF2	2.18649	0.0469367	-0.427733	2.18502	-0.0366835	8.18828e-05	0.0814402
24643	20_47570024_A_C	SULF2	2.18649	0.0469367	-0.418442	2.18481	-0.0392577	2.49531e-05	0.0327257
24644	20_47576665_A_G	NCOA3	1.92323	0.00337294	0.26068	1.92179	0.0385698	3.45247e-05	0.0425918
24645	20_47576665_A_G	SULF2	2.18649	0.0469367	0.76393	2.18413	0.0465129	5.90673e-07	0.00151574
24646	20_47586111_G_T	NCOA3	1.92323	0.00337294	0.26068	1.92179	0.0385698	3.45247e-05	0.0425918
24647	20_47586111_G_T	SULF2	2.18649	0.0469367	0.76393	2.18413	0.0465129	5.90673e-07	0.00151574
24648	20_47587763_C_T	SULF2	2.18649	0.0469367	-0.427733	2.18502	-0.0366835	8.18828e-05	0.0814402
24649	20_47590716_T_C	NCOA3	1.92323	0.00337294	0.26068	1.92179	0.0385698	3.45247e-05	0.0425918
24650	20_47590716_T_C	SULF2	2.18649	0.0469367	0.76393	2.18413	0.0465129	5.90673e-07	0.00151574
24651	20_47593754_G_T	SULF2	2.18649	0.0469367	0.85763	2.18388	0.0488389	1.57139e-07	0.000483175
24652	20_47595483_C_T	SULF2	2.18649	0.0469367	0.85763	2.18388	0.0488389	1.57139e-07	0.000483175
24653	20_47604518_A_G	NCOA3	1.92323	0.00337294	0.26068	1.92179	0.0385698	3.45247e-05	0.0425918
24654	20_47604518_A_G	SULF2	2.18649	0.0469367	0.76393	2.18413	0.0465129	5.90673e-07	0.00151574
24655	20_47609957_C_T	NCOA3	1.92323	0.00337294	0.26068	1.92179	0.0385698	3.45247e-05	0.0425918
24656	20_47609957_C_T	SULF2	2.18649	0.0469367	0.76393	2.18413	0.0465129	5.90673e-07	0.00151574
24657	20_47611989_T_G	NCOA3	1.92323	0.00337294	0.26068	1.92179	0.0385698	3.45247e-05	0.0425918
24658	20_47611989_T_G	SULF2	2.18649	0.0469367	0.76393	2.18413	0.0465129	5.90673e-07	0.00151574
24659	20_47613526_T_C	NCOA3	1.92323	0.00337294	0.26068	1.92179	0.0385698	3.45247e-05	0.0425918
24660	20_47613526_T_C	SULF2	2.18649	0.0469367	0.76393	2.18413	0.0465129	5.90673e-07	0.00151574
24661	20_47629114_C_T	NCOA3	1.92323	0.00337294	0.26068	1.92179	0.0385698	3.45247e-05	0.0425918
24662	20_47629114_C_T	SULF2	2.18649	0.0469367	0.76393	2.18413	0.0465129	5.90673e-07	0.00151574
24663	20_47636061_C_T	NCOA3	1.92323	0.00337294	0.26068	1.92179	0.0385698	3.45247e-05	0.0425918
24664	20_47636061_C_T	SULF2	2.18649	0.0469367	0.76393	2.18413	0.0465129	5.90673e-07	0.00151574
24665	20_47636993_T_C	NCOA3	1.92323	0.00337294	0.26068	1.92179	0.0385698	3.45247e-05	0.0425918
24666	20_47636993_T_C	SULF2	2.18649	0.0469367	0.76393	2.18413	0.0465129	5.90673e-07	0.00151574
24667	20_47641987_G_A	NCOA3	1.92323	0.00337294	0.26068	1.92179	0.0385698	3.45247e-05	0.0425918
24668	20_47641987_G_A	SULF2	2.18649	0.0469367	0.76393	2.18413	0.0465129	5.90673e-07	0.00151574
24669	20_47648105_A_G	NCOA3	1.92323	0.00337294	0.26068	1.92179	0.0385698	3.45247e-05	0.0425918
24670	20_47648105_A_G	SULF2	2.18649	0.0469367	0.76393	2.18413	0.0465129	5.90673e-07	0.00151574
24671	20_47648722_C_T	SULF2	2.18649	0.0469367	-0.454966	2.18503	-0.0365734	8.60098e-05	0.0842803
24672	20_47650586_C_T	NCOA3	1.92323	0.00337294	0.26068	1.92179	0.0385698	3.45247e-05	0.0425918
24673	20_47650586_C_T	SULF2	2.18649	0.0469367	0.76393	2.18413	0.0465129	5.90673e-07	0.00151574
24674	20_47653457_A_G	SULF2	2.18649	0.0469367	0.85763	2.18388	0.0488389	1.57139e-07	0.000483175
24675	20_47653603_C_T	SULF2	2.18649	0.0469367	0.85763	2.18388	0.0488389	1.57139e-07	0.000483175
24676	20_47654639_A_G	SULF2	2.18649	0.0469367	-0.411963	2.18483	-0.0389871	2.83696e-05	0.0363643
24677	20_47655306_T_C	NCOA3	1.92323	0.00337294	0.26068	1.92179	0.0385698	3.45247e-05	0.0425918
24678	20_47655306_T_C	SULF2	2.18649	0.0469367	0.76393	2.18413	0.0465129	5.90673e-07	0.00151574
24679	20_47655844_C_T	SULF2	2.18649	0.0469367	-0.447188	2.18479	-0.0394547	2.27155e-05	0.0304281
24680	20_47664166_C_T	SULF2	2.18649	0.0469367	0.881809	2.18371	0.050431	6.13091e-08	0.000202097
24681	20_47666829_G_A	SULF2	2.18649	0.0469367	0.881809	2.18371	0.050431	6.13091e-08	0.000202097
24682	20_47669293_C_A	SULF2	2.18649	0.0469367	0.881809	2.18371	0.050431	6.13091e-08	0.000202097
24683	20_47670898_C_T	SULF2	2.18649	0.0469367	0.881809	2.18371	0.050431	6.13091e-08	0.000202097
24684	20_47713364_C_T	SULF2	2.18649	0.0469367	0.787949	2.18437	0.0440576	2.2385e-06	0.00472623
24685	20_47878737_T_C	SULF2	2.18649	0.0469367	0.844355	2.18442	0.0435262	2.96042e-06	0.00592052
24686	20_47879816_C_T	SULF2	2.18649	0.0469367	0.844355	2.18442	0.0435262	2.96042e-06	0.00592052
24687	20_47887653_G_A	SULF2	2.18649	0.0469367	0.597553	2.185	0.0370092	7.07369e-05	0.0733807
24688	20_47887900_C_T	SULF2	2.18649	0.0469367	0.597553	2.185	0.0370092	7.07369e-05	0.0733807
24689	20_47914626_C_T	SULF2	2.18649	0.0469367	0.572531	2.18504	0.0364376	9.13768e-05	0.0878389
24690	20_48106176_A_C	SULF2	2.18649	0.0469367	0.284742	2.18507	0.0360736	0.000107353	0.0956978
24691	20_48106295_A_G	SULF2	2.18649	0.0469367	0.284742	2.18507	0.0360736	0.000107353	0.0956978
24692	20_48107082_A_G	SULF2	2.18649	0.0469367	0.284742	2.18507	0.0360736	0.000107353	0.0956978
24693	20_48308778_T_C	ZFAS1	1.14585	0.0186856	-0.125667	1.14509	-0.036516	8.82404e-05	0.0856289
24694	20_48318538_G_T	ZFAS1	1.14585	0.0186856	-0.128779	1.1451	-0.0360934	0.000106423	0.0956978
24695	20_48323110_T_G	ZFAS1	1.14585	0.0186856	-0.130091	1.14509	-0.0364518	9.08017e-05	0.0875012
24696	20_48368434_G_A	SULF2	2.18649	0.0469367	0.471343	2.18506	0.0362429	9.96191e-05	0.0935144
24697	20_48368674_G_A	SULF2	2.18649	0.0469367	0.471343	2.18506	0.0362429	9.96191e-05	0.0935144
24698	20_48369299_C_T	SULF2	2.18649	0.0469367	0.471343	2.18506	0.0362429	9.96191e-05	0.0935144
24699	20_48372200_G_A	SULF2	2.18649	0.0469367	0.471343	2.18506	0.0362429	9.96191e-05	0.0935144
24700	20_48375639_A_G	SULF2	2.18649	0.0469367	0.462692	2.18492	0.0379378	4.63108e-05	0.0534326
24701	20_48711820_A_G	SULF2	2.18649	0.0469367	0.300944	2.18501	0.036833	7.65743e-05	0.0777578
24702	20_50261424_T_C	ADNP	2.21529	0.00601646	-0.274342	2.21367	-0.0383028	3.91072e-05	0.0467719
24703	20_50365978_G_A	ADNP	2.21529	0.00601646	-0.171686	2.21338	-0.0415984	7.9491e-06	0.0133408
24704	20_50368074_C_T	ADNP	2.21529	0.00601646	-0.204529	2.21385	-0.0361353	0.000104474	0.0956978
24705	20_50368752_T_C	ADNP	2.21529	0.00601646	-0.171686	2.21338	-0.0415984	7.9491e-06	0.0133408
24706	20_50368756_A_G	ADNP	2.21529	0.00601646	-0.171686	2.21338	-0.0415984	7.9491e-06	0.0133408
24707	20_50368810_C_T	ADNP	2.21529	0.00601646	-0.204529	2.21385	-0.0361353	0.000104474	0.0956978
24708	20_50374338_T_G	ADNP	2.21529	0.00601646	-0.210175	2.21378	-0.0369437	7.28539e-05	0.0749191
24709	20_50374957_T_C	ADNP	2.21529	0.00601646	-0.174672	2.21331	-0.0422938	5.59293e-06	0.0101191
24710	20_50392644_A_G	ADNP	2.21529	0.00601646	-0.23224	2.21372	-0.0377049	5.15472e-05	0.0580394
24711	20_50393073_C_T	ADNP	2.21529	0.00601646	-0.23224	2.21372	-0.0377049	5.15472e-05	0.0580394
24712	20_50393700_T_C	ADNP	2.21529	0.00601646	-0.212998	2.21376	-0.0371805	6.54662e-05	0.0690652
24713	20_50393835_G_A	ADNP	2.21529	0.00601646	-0.212998	2.21376	-0.0371805	6.54662e-05	0.0690652
24714	20_50393948_G_T	ADNP	2.21529	0.00601646	-0.23224	2.21372	-0.0377049	5.15472e-05	0.0580394
24715	20_50398349_C_T	ADNP	2.21529	0.00601646	-0.219254	2.21384	-0.0362322	0.000100091	0.0938224
24716	20_50398566_C_T	ADNP	2.21529	0.00601646	-0.219254	2.21384	-0.0362322	0.000100091	0.0938224
24717	20_50863762_G_A	KCNG1	2.57066	0.0100131	-0.261821	2.56901	-0.0358423	0.000118843	0.0983902
24718	20_50869409_A_G	KCNG1	2.57066	0.0100131	-0.200424	2.56888	-0.0372422	6.36617e-05	0.0676931
24719	20_50880231_T_C	ADNP	2.21529	0.00601646	-0.166507	2.21371	-0.037856	4.80906e-05	0.0551556
24720	20_52834073_T_C	TSHZ2	2.49352	0.002614	0.22542	2.49162	0.0389763	2.8515e-05	0.0365239
24721	20_53624132_C_A	TSHZ2	2.49352	0.002614	0.337964	2.49158	0.0394322	2.29616e-05	0.0307019
24722	20_57835697_C_T	RAB22A	2.24424	0.000156948	0.183686	2.24254	0.038983	2.8425e-05	0.0364221
24723	20_57904791_A_G	PMEPA1	2.46961	0.00239869	0.317766	2.46801	0.0359712	0.000112305	0.0956978
24724	20_57904901_A_G	PMEPA1	2.46961	0.00239869	0.317766	2.46801	0.0359712	0.000112305	0.0956978
24725	20_58514279_A_G	ATP5F1E	0.800987	0.0139513	0.0697792	0.800471	0.0358726	0.000117273	0.0974024
24726	20_59092969_C_T	ATP5F1E	0.800987	0.0139513	-0.10603	0.800469	-0.0359508	0.000113317	0.0956978
24727	20_63158767_A_G	ADRM1	1.51867	0.00173769	-0.18088	1.51738	-0.0412711	9.36209e-06	0.015217
24728	20_63159057_C_T	ADRM1	1.51867	0.00173769	-0.168922	1.51758	-0.0378097	4.91257e-05	0.0561945
24729	20_63159089_A_G	ADRM1	1.51867	0.00173769	-0.18088	1.51738	-0.0412711	9.36209e-06	0.015217
24730	20_63161058_C_T	ADRM1	1.51867	0.00173769	-0.18088	1.51738	-0.0412711	9.36209e-06	0.015217
24731	20_63163999_T_C	ADRM1	1.51867	0.00173769	-0.18088	1.51738	-0.0412711	9.36209e-06	0.015217
24732	20_63164876_A_G	ADRM1	1.51867	0.00173769	-0.18088	1.51738	-0.0412711	9.36209e-06	0.015217
24733	20_63165269_C_T	ADRM1	1.51867	0.00173769	-0.18088	1.51738	-0.0412711	9.36209e-06	0.015217
24734	20_63168107_G_A	ADRM1	1.51867	0.00173769	-0.150982	1.51754	-0.0385708	3.45092e-05	0.0425918
24735	20_63169244_C_A	ADRM1	1.51867	0.00173769	-0.150982	1.51754	-0.0385708	3.45092e-05	0.0425918
24736	20_63177878_G_A	ADRM1	1.51867	0.00173769	-0.144555	1.51759	-0.0376725	5.23197e-05	0.0587104
24737	20_63178850_C_T	ADRM1	1.51867	0.00173769	-0.144555	1.51759	-0.0376725	5.23197e-05	0.0587104
24738	20_63182545_G_A	ADRM1	1.51867	0.00173769	-0.150982	1.51754	-0.0385708	3.45092e-05	0.0425918
24739	20_63182728_G_A	ADRM1	1.51867	0.00173769	-0.150982	1.51754	-0.0385708	3.45092e-05	0.0425918
24740	20_63183616_T_C	ADRM1	1.51867	0.00173769	-0.150982	1.51754	-0.0385708	3.45092e-05	0.0425918
24741	20_63189669_G_A	ADRM1	1.51867	0.00173769	-0.150982	1.51754	-0.0385708	3.45092e-05	0.0425918
24742	20_63189895_C_A	ADRM1	1.51867	0.00173769	-0.150982	1.51754	-0.0385708	3.45092e-05	0.0425918
24743	20_63191127_G_A	ADRM1	1.51867	0.00173769	-0.150982	1.51754	-0.0385708	3.45092e-05	0.0425918
24744	20_63192457_G_A	ADRM1	1.51867	0.00173769	-0.150982	1.51754	-0.0385708	3.45092e-05	0.0425918
24745	20_63192766_G_A	ADRM1	1.51867	0.00173769	-0.150982	1.51754	-0.0385708	3.45092e-05	0.0425918
24746	20_63202740_G_A	ADRM1	1.51867	0.00173769	-0.150982	1.51754	-0.0385708	3.45092e-05	0.0425918
24747	20_63213011_T_C	ADRM1	1.51867	0.00173769	-0.150982	1.51754	-0.0385708	3.45092e-05	0.0425918
24748	20_63215704_C_T	ADRM1	1.51867	0.00173769	-0.150982	1.51754	-0.0385708	3.45092e-05	0.0425918
24749	20_63217913_T_G	ADRM1	1.51867	0.00173769	-0.13203	1.51755	-0.0383472	3.83065e-05	0.0460402
24750	20_63517559_C_T	PPDPF	1.31696	0.0192764	-0.243578	1.31602	-0.0376439	5.30104e-05	0.0592254
24751	20_63518487_G_A	PPDPF	1.31696	0.0192764	-0.243578	1.31602	-0.0376439	5.30104e-05	0.0592254
24752	20_63531564_G_A	PPDPF	1.31696	0.0192764	-0.171433	1.31605	-0.037101	6.78654e-05	0.0709923
24753	20_63670442_G_A	GID8	2.05894	0.00202989	0.15116	2.05759	0.0362715	9.83658e-05	0.0926698
24754	21_25592516_A_G	MRPL39	2.04205	0.00323716	-0.141374	2.04066	-0.0368959	7.44385e-05	0.0760127
24755	21_28811903_A_C	CCT8	1.29506	0.0160007	0.197337	1.2941	0.0385163	3.53998e-05	0.0432714
24756	21_28831318_C_T	CCT8	1.29506	0.0160007	0.197337	1.2941	0.0385163	3.53998e-05	0.0432714
24757	21_28834062_T_C	CCT8	1.29506	0.0160007	0.207585	1.29421	0.0363582	9.46552e-05	0.0900975
24758	21_28844654_A_G	CCT8	1.29506	0.0160007	0.181888	1.29405	0.0394553	2.27089e-05	0.0304281
24759	21_28847210_C_T	CCT8	1.29506	0.0160007	0.181888	1.29405	0.0394553	2.27089e-05	0.0304281
24760	21_28847342_G_A	CCT8	1.29506	0.0160007	0.181888	1.29405	0.0394553	2.27089e-05	0.0304281
24761	21_28858882_G_A	CCT8	1.29506	0.0160007	0.181888	1.29405	0.0394553	2.27089e-05	0.0304281
24762	21_28859732_A_C	CCT8	1.29506	0.0160007	0.181888	1.29405	0.0394553	2.27089e-05	0.0304281
24763	21_28883493_T_C	CCT8	1.29506	0.0160007	0.167664	1.29418	0.0368657	7.54588e-05	0.0768711
24764	21_28886708_G_T	CCT8	1.29506	0.0160007	0.221546	1.29422	0.0361123	0.000105537	0.0956978
24765	21_28886762_T_C	CCT8	1.29506	0.0160007	0.221546	1.29422	0.0361123	0.000105537	0.0956978
24766	21_28888059_G_A	CCT8	1.29506	0.0160007	0.221546	1.29422	0.0361123	0.000105537	0.0956978
24767	21_28888763_A_G	CCT8	1.29506	0.0160007	0.221546	1.29422	0.0361123	0.000105537	0.0956978
24768	21_28889514_G_T	CCT8	1.29506	0.0160007	0.181888	1.29405	0.0394553	2.27089e-05	0.0304281
24769	21_28894447_C_A	CCT8	1.29506	0.0160007	0.181888	1.29405	0.0394553	2.27089e-05	0.0304281
24770	21_28900174_C_T	CCT8	1.29506	0.0160007	0.209389	1.29418	0.0369288	7.33443e-05	0.0751892
24771	21_28900749_G_A	CCT8	1.29506	0.0160007	0.221546	1.29422	0.0361123	0.000105537	0.0956978
24772	21_28901296_C_T	CCT8	1.29506	0.0160007	0.192318	1.29396	0.0411994	9.70179e-06	0.0157062
24773	21_28901637_G_A	CCT8	1.29506	0.0160007	0.221546	1.29422	0.0361123	0.000105537	0.0956978
24774	21_28902563_T_C	CCT8	1.29506	0.0160007	0.221546	1.29422	0.0361123	0.000105537	0.0956978
24775	21_28903383_G_A	CCT8	1.29506	0.0160007	0.221546	1.29422	0.0361123	0.000105537	0.0956978
24776	21_28903564_G_A	CCT8	1.29506	0.0160007	0.221546	1.29422	0.0361123	0.000105537	0.0956978
24777	21_28904201_C_T	CCT8	1.29506	0.0160007	0.221546	1.29422	0.0361123	0.000105537	0.0956978
24778	21_28904733_C_T	CCT8	1.29506	0.0160007	0.221546	1.29422	0.0361123	0.000105537	0.0956978
24779	21_28904768_T_C	CCT8	1.29506	0.0160007	0.221546	1.29422	0.0361123	0.000105537	0.0956978
24780	21_28905227_C_T	CCT8	1.29506	0.0160007	0.221546	1.29422	0.0361123	0.000105537	0.0956978
24781	21_28905345_T_C	CCT8	1.29506	0.0160007	0.221546	1.29422	0.0361123	0.000105537	0.0956978
24782	21_28905899_T_G	CCT8	1.29506	0.0160007	0.181888	1.29405	0.0394553	2.27089e-05	0.0304281
24783	21_28906082_T_C	CCT8	1.29506	0.0160007	0.181888	1.29405	0.0394553	2.27089e-05	0.0304281
24784	21_28906379_G_A	CCT8	1.29506	0.0160007	0.221546	1.29422	0.0361123	0.000105537	0.0956978
24785	21_28906481_G_T	CCT8	1.29506	0.0160007	0.221546	1.29422	0.0361123	0.000105537	0.0956978
24786	21_28907393_T_C	CCT8	1.29506	0.0160007	0.221546	1.29422	0.0361123	0.000105537	0.0956978
24787	21_28908225_C_T	CCT8	1.29506	0.0160007	0.221546	1.29422	0.0361123	0.000105537	0.0956978
24788	21_28910116_A_G	CCT8	1.29506	0.0160007	0.221546	1.29422	0.0361123	0.000105537	0.0956978
24789	21_28911764_T_C	CCT8	1.29506	0.0160007	0.227685	1.29421	0.0361637	0.000103172	0.0956372
24790	21_28914537_G_A	CCT8	1.29506	0.0160007	0.221546	1.29422	0.0361123	0.000105537	0.0956978
24791	21_28915392_G_A	CCT8	1.29506	0.0160007	0.221546	1.29422	0.0361123	0.000105537	0.0956978
24792	21_28917477_A_G	CCT8	1.29506	0.0160007	0.221546	1.29422	0.0361123	0.000105537	0.0956978
24793	21_28919324_T_C	CCT8	1.29506	0.0160007	0.221546	1.29422	0.0361123	0.000105537	0.0956978
24794	21_28920517_A_G	CCT8	1.29506	0.0160007	0.221546	1.29422	0.0361123	0.000105537	0.0956978
24795	21_28921030_T_C	CCT8	1.29506	0.0160007	0.221546	1.29422	0.0361123	0.000105537	0.0956978
24796	21_28970233_A_G	CCT8	1.29506	0.0160007	0.132554	1.29413	0.0379456	4.61449e-05	0.0532587
24797	21_28974163_A_G	CCT8	1.29506	0.0160007	0.221364	1.29304	0.055828	2.04207e-09	9.64861e-06
24798	21_28975668_T_C	CCT8	1.29506	0.0160007	0.213291	1.2932	0.0535672	8.83601e-09	3.59252e-05
24799	21_28979607_C_T	CCT8	1.29506	0.0160007	0.171409	1.29367	0.0462693	6.76171e-07	0.00170247
24800	21_28984842_G_T	CCT8	1.29506	0.0160007	0.213291	1.2932	0.0535672	8.83601e-09	3.59252e-05
24801	21_29016232_A_G	CCT8	1.29506	0.0160007	0.122873	1.29415	0.0374579	5.77132e-05	0.062717
24802	21_29017836_G_A	CCT8	1.29506	0.0160007	0.122873	1.29415	0.0374579	5.77132e-05	0.062717
24803	21_29018988_G_A	CCT8	1.29506	0.0160007	0.122873	1.29415	0.0374579	5.77132e-05	0.062717
24804	21_29021758_G_A	CCT8	1.29506	0.0160007	0.206558	1.29311	0.0549347	3.66782e-09	1.61469e-05
24805	21_29027789_A_G	CCT8	1.29506	0.0160007	0.131805	1.29405	0.0394547	2.27161e-05	0.0304281
24806	21_29029703_A_G	CCT8	1.29506	0.0160007	0.180187	1.29342	0.0504024	6.23727e-08	0.000205312
24807	21_29032075_G_A	CCT8	1.29506	0.0160007	0.227789	1.29289	0.0579061	5.04923e-10	4.99795e-06
24808	21_29038029_C_A	CCT8	1.29506	0.0160007	0.131805	1.29405	0.0394547	2.27161e-05	0.0304281
24809	21_29060236_G_A	CCT8	1.29506	0.0160007	0.228878	1.29268	0.0606133	7.60359e-11	1.12523e-06
24810	21_29067909_C_A	CCT8	1.29506	0.0160007	0.228878	1.29268	0.0606133	7.60359e-11	1.12523e-06
24811	21_29073627_G_A	CCT8	1.29506	0.0160007	0.245597	1.29214	0.0671788	5.46494e-13	2.10898e-08
24812	21_29082095_C_T	CCT8	1.29506	0.0160007	0.130337	1.29409	0.0387893	3.11447e-05	0.0392209
24813	21_29086243_G_A	CCT8	1.29506	0.0160007	0.197285	1.29312	0.0547026	4.26463e-09	1.85752e-05
24814	21_29096553_C_T	CCT8	1.29506	0.0160007	0.213391	1.29293	0.0573786	7.23211e-10	5.02321e-06
24815	21_29119819_T_C	CCT8	1.29506	0.0160007	0.189358	1.29359	0.0477322	2.97293e-07	0.000864764
24816	21_29151972_C_A	CCT8	1.29506	0.0160007	0.1675	1.29393	0.0417165	7.49105e-06	0.0126992
24817	21_29157810_G_A	CCT8	1.29506	0.0160007	0.151147	1.294	0.0405373	1.34523e-05	0.0203371
24818	21_34229827_G_A	TMEM50B	2.13663	0.00215617	0.14614	2.13512	0.0375652	5.49528e-05	0.0604575
24819	21_34230376_C_T	TMEM50B	2.13663	0.00215617	0.140011	2.13525	0.0359262	0.000114546	0.0960204
24820	21_34230702_T_C	TMEM50B	2.13663	0.00215617	0.140011	2.13525	0.0359262	0.000114546	0.0960204
24821	21_40536708_G_A	MX1	2.26657	0.00679299	0.349979	2.26496	0.0377392	5.0743e-05	0.0576481
24822	21_41791752_C_T	MX1	2.26657	0.00679299	0.278256	2.26491	0.0383269	3.86706e-05	0.0463767
24823	21_41795101_A_G	MX1	2.26657	0.00679299	0.256031	2.26504	0.036756	7.9266e-05	0.0796651
24824	21_43323637_A_G	C21orf33	2.51773	0.0230364	0.648575	2.51491	0.0473476	3.69837e-07	0.00104856
24825	21_43470716_T_C	C21orf33	2.51773	0.0230364	0.389479	2.51578	0.0393688	2.36667e-05	0.0314162
24826	21_43509297_G_T	C21orf33	2.51773	0.0230364	0.373406	2.51592	0.0379513	4.60241e-05	0.0531633
24827	21_43512287_C_A	C21orf33	2.51773	0.0230364	0.458757	2.51588	0.0383592	3.80936e-05	0.0458475
24828	21_43515539_G_A	C21orf33	2.51773	0.0230364	0.619469	2.5154	0.0430204	3.85148e-06	0.0074109
24829	21_43538522_C_T	C21orf33	2.51773	0.0230364	0.534163	2.51578	0.0393762	2.35828e-05	0.0313286
24830	21_43538685_C_T	C21orf33	2.51773	0.0230364	0.534163	2.51578	0.0393762	2.35828e-05	0.0313286
24831	21_43538800_G_A	C21orf33	2.51773	0.0230364	0.413662	2.51564	0.0408107	1.17611e-05	0.0182687
24832	21_43538801_T_C	C21orf33	2.51773	0.0230364	0.413662	2.51564	0.0408107	1.17611e-05	0.0182687
24833	21_43539358_C_T	C21orf33	2.51773	0.0230364	0.545933	2.51559	0.0412119	9.64205e-06	0.0156212
24834	21_43539870_C_T	C21orf33	2.51773	0.0230364	0.413662	2.51564	0.0408107	1.17611e-05	0.0182687
24835	21_43542309_A_C	C21orf33	2.51773	0.0230364	0.51531	2.51593	0.0378074	4.91769e-05	0.0562439
24836	21_43546522_T_C	C21orf33	2.51773	0.0230364	0.619469	2.5154	0.0430204	3.85148e-06	0.0074109
24837	21_43550456_A_G	C21orf33	2.51773	0.0230364	0.619469	2.5154	0.0430204	3.85148e-06	0.0074109
24838	21_43554173_C_T	C21orf33	2.51773	0.0230364	0.619469	2.5154	0.0430204	3.85148e-06	0.0074109
24839	21_43561057_T_C	C21orf33	2.51773	0.0230364	0.619469	2.5154	0.0430204	3.85148e-06	0.0074109
24840	21_43561481_A_C	C21orf33	2.51773	0.0230364	0.619469	2.5154	0.0430204	3.85148e-06	0.0074109
24841	21_43561765_C_T	C21orf33	2.51773	0.0230364	0.619469	2.5154	0.0430204	3.85148e-06	0.0074109
24842	21_43562077_T_C	C21orf33	2.51773	0.0230364	0.347699	2.51607	0.036373	9.40381e-05	0.0896772
24843	21_43563438_T_C	C21orf33	2.51773	0.0230364	0.619469	2.5154	0.0430204	3.85148e-06	0.0074109
24844	21_43563480_G_A	C21orf33	2.51773	0.0230364	0.619469	2.5154	0.0430204	3.85148e-06	0.0074109
24845	21_43563851_G_A	C21orf33	2.51773	0.0230364	0.619469	2.5154	0.0430204	3.85148e-06	0.0074109
24846	21_43568852_A_G	C21orf33	2.51773	0.0230364	0.619469	2.5154	0.0430204	3.85148e-06	0.0074109
24847	21_43568932_T_C	C21orf33	2.51773	0.0230364	0.619469	2.5154	0.0430204	3.85148e-06	0.0074109
24848	21_43570830_A_C	C21orf33	2.51773	0.0230364	0.619469	2.5154	0.0430204	3.85148e-06	0.0074109
24849	21_43571321_A_C	C21orf33	2.51773	0.0230364	0.619469	2.5154	0.0430204	3.85148e-06	0.0074109
24850	21_43573839_A_G	C21orf33	2.51773	0.0230364	0.619469	2.5154	0.0430204	3.85148e-06	0.0074109
24851	21_43576676_G_T	C21orf33	2.51773	0.0230364	0.619469	2.5154	0.0430204	3.85148e-06	0.0074109
24852	21_43576693_A_G	C21orf33	2.51773	0.0230364	0.619469	2.5154	0.0430204	3.85148e-06	0.0074109
24853	21_43576990_T_C	C21orf33	2.51773	0.0230364	0.619469	2.5154	0.0430204	3.85148e-06	0.0074109
24854	21_43578255_G_A	C21orf33	2.51773	0.0230364	0.619469	2.5154	0.0430204	3.85148e-06	0.0074109
24855	21_43580896_T_G	C21orf33	2.51773	0.0230364	0.619469	2.5154	0.0430204	3.85148e-06	0.0074109
24856	21_43586502_C_T	C21orf33	2.51773	0.0230364	0.619469	2.5154	0.0430204	3.85148e-06	0.0074109
24857	21_43587247_T_C	C21orf33	2.51773	0.0230364	0.619469	2.5154	0.0430204	3.85148e-06	0.0074109
24858	21_43587540_C_T	C21orf33	2.51773	0.0230364	0.619469	2.5154	0.0430204	3.85148e-06	0.0074109
24859	21_43587898_C_T	C21orf33	2.51773	0.0230364	0.619469	2.5154	0.0430204	3.85148e-06	0.0074109
24860	21_43588075_T_C	C21orf33	2.51773	0.0230364	0.619469	2.5154	0.0430204	3.85148e-06	0.0074109
24861	21_43593237_A_G	C21orf33	2.51773	0.0230364	0.683984	2.51504	0.046261	6.79282e-07	0.00170247
24862	21_43595236_T_C	C21orf33	2.51773	0.0230364	0.683984	2.51504	0.046261	6.79282e-07	0.00170247
24863	21_43595312_A_G	C21orf33	2.51773	0.0230364	0.683984	2.51504	0.046261	6.79282e-07	0.00170247
24864	21_43596256_G_A	C21orf33	2.51773	0.0230364	0.683984	2.51504	0.046261	6.79282e-07	0.00170247
24865	21_43596323_G_A	C21orf33	2.51773	0.0230364	0.683984	2.51504	0.046261	6.79282e-07	0.00170247
24866	21_43600787_C_T	C21orf33	2.51773	0.0230364	0.683984	2.51504	0.046261	6.79282e-07	0.00170247
24867	21_43601133_A_G	C21orf33	2.51773	0.0230364	0.683984	2.51504	0.046261	6.79282e-07	0.00170247
24868	21_43601329_G_A	C21orf33	2.51773	0.0230364	0.683984	2.51504	0.046261	6.79282e-07	0.00170247
24869	21_43602426_C_A	C21orf33	2.51773	0.0230364	0.683984	2.51504	0.046261	6.79282e-07	0.00170247
24870	21_43603425_G_A	C21orf33	2.51773	0.0230364	0.683984	2.51504	0.046261	6.79282e-07	0.00170247
24871	21_43604060_G_T	C21orf33	2.51773	0.0230364	0.683984	2.51504	0.046261	6.79282e-07	0.00170247
24872	21_43608834_A_G	C21orf33	2.51773	0.0230364	0.683984	2.51504	0.046261	6.79282e-07	0.00170247
24873	21_43610155_T_C	C21orf33	2.51773	0.0230364	0.683984	2.51504	0.046261	6.79282e-07	0.00170247
24874	21_43613487_C_T	C21orf33	2.51773	0.0230364	0.683984	2.51504	0.046261	6.79282e-07	0.00170247
24875	21_43613545_G_A	C21orf33	2.51773	0.0230364	0.683984	2.51504	0.046261	6.79282e-07	0.00170247
24876	21_43617408_T_C	C21orf33	2.51773	0.0230364	0.683984	2.51504	0.046261	6.79282e-07	0.00170247
24877	21_43618504_G_A	C21orf33	2.51773	0.0230364	0.683984	2.51504	0.046261	6.79282e-07	0.00170247
24878	21_43619210_G_A	C21orf33	2.51773	0.0230364	0.683984	2.51504	0.046261	6.79282e-07	0.00170247
24879	21_43620022_G_A	C21orf33	2.51773	0.0230364	0.683984	2.51504	0.046261	6.79282e-07	0.00170247
24880	21_43622395_A_G	C21orf33	2.51773	0.0230364	0.683984	2.51504	0.046261	6.79282e-07	0.00170247
24881	21_43623702_A_G	C21orf33	2.51773	0.0230364	0.683984	2.51504	0.046261	6.79282e-07	0.00170247
24882	21_43625661_C_A	C21orf33	2.51773	0.0230364	0.683984	2.51504	0.046261	6.79282e-07	0.00170247
24883	21_43626501_A_G	C21orf33	2.51773	0.0230364	0.683984	2.51504	0.046261	6.79282e-07	0.00170247
24884	21_43628973_C_T	C21orf33	2.51773	0.0230364	0.683984	2.51504	0.046261	6.79282e-07	0.00170247
24885	21_43629395_A_G	C21orf33	2.51773	0.0230364	0.683984	2.51504	0.046261	6.79282e-07	0.00170247
24886	21_43629982_T_C	C21orf33	2.51773	0.0230364	0.683984	2.51504	0.046261	6.79282e-07	0.00170247
24887	21_43631308_T_C	C21orf33	2.51773	0.0230364	0.683984	2.51504	0.046261	6.79282e-07	0.00170247
24888	21_43634606_T_C	C21orf33	2.51773	0.0230364	0.683984	2.51504	0.046261	6.79282e-07	0.00170247
24889	21_43635350_T_C	C21orf33	2.51773	0.0230364	0.683984	2.51504	0.046261	6.79282e-07	0.00170247
24890	21_43636795_G_A	C21orf33	2.51773	0.0230364	0.683984	2.51504	0.046261	6.79282e-07	0.00170247
24891	21_43638053_T_C	C21orf33	2.51773	0.0230364	0.683984	2.51504	0.046261	6.79282e-07	0.00170247
24892	21_43638875_T_C	C21orf33	2.51773	0.0230364	0.683984	2.51504	0.046261	6.79282e-07	0.00170247
24893	21_43639781_G_A	C21orf33	2.51773	0.0230364	0.683984	2.51504	0.046261	6.79282e-07	0.00170247
24894	21_43640084_C_T	C21orf33	2.51773	0.0230364	0.683984	2.51504	0.046261	6.79282e-07	0.00170247
24895	21_43640214_C_T	C21orf33	2.51773	0.0230364	0.683984	2.51504	0.046261	6.79282e-07	0.00170247
24896	21_43641152_C_T	C21orf33	2.51773	0.0230364	0.683984	2.51504	0.046261	6.79282e-07	0.00170247
24897	21_43641662_T_C	C21orf33	2.51773	0.0230364	0.683984	2.51504	0.046261	6.79282e-07	0.00170247
24898	21_43641674_A_G	C21orf33	2.51773	0.0230364	0.683984	2.51504	0.046261	6.79282e-07	0.00170247
24899	21_43642050_T_C	C21orf33	2.51773	0.0230364	0.683984	2.51504	0.046261	6.79282e-07	0.00170247
24900	21_43643973_A_G	C21orf33	2.51773	0.0230364	0.683984	2.51504	0.046261	6.79282e-07	0.00170247
24901	21_43645131_C_T	C21orf33	2.51773	0.0230364	0.683984	2.51504	0.046261	6.79282e-07	0.00170247
24902	21_43645289_T_C	C21orf33	2.51773	0.0230364	0.683984	2.51504	0.046261	6.79282e-07	0.00170247
24903	21_43645452_T_C	C21orf33	2.51773	0.0230364	0.683984	2.51504	0.046261	6.79282e-07	0.00170247
24904	21_43647807_T_C	C21orf33	2.51773	0.0230364	0.683984	2.51504	0.046261	6.79282e-07	0.00170247
24905	21_43648709_C_T	C21orf33	2.51773	0.0230364	0.683984	2.51504	0.046261	6.79282e-07	0.00170247
24906	21_43648763_G_A	C21orf33	2.51773	0.0230364	0.683984	2.51504	0.046261	6.79282e-07	0.00170247
24907	21_43649488_A_G	C21orf33	2.51773	0.0230364	0.683984	2.51504	0.046261	6.79282e-07	0.00170247
24908	21_43649944_C_T	C21orf33	2.51773	0.0230364	0.683984	2.51504	0.046261	6.79282e-07	0.00170247
24909	21_43651647_T_C	C21orf33	2.51773	0.0230364	0.683984	2.51504	0.046261	6.79282e-07	0.00170247
24910	21_43652263_C_T	C21orf33	2.51773	0.0230364	0.683984	2.51504	0.046261	6.79282e-07	0.00170247
24911	21_43652267_A_G	C21orf33	2.51773	0.0230364	0.683984	2.51504	0.046261	6.79282e-07	0.00170247
24912	21_43652276_G_A	C21orf33	2.51773	0.0230364	0.683984	2.51504	0.046261	6.79282e-07	0.00170247
24913	21_43653543_C_T	C21orf33	2.51773	0.0230364	0.683984	2.51504	0.046261	6.79282e-07	0.00170247
24914	21_43655374_C_A	C21orf33	2.51773	0.0230364	0.683984	2.51504	0.046261	6.79282e-07	0.00170247
24915	21_43659960_C_T	C21orf33	2.51773	0.0230364	0.683984	2.51504	0.046261	6.79282e-07	0.00170247
24916	21_43779582_C_T	CSTB	1.28344	0.014183	-0.196234	1.28229	-0.0422393	5.75024e-06	0.0103626
24917	21_43779857_C_A	CSTB	1.28344	0.014183	-0.196234	1.28229	-0.0422393	5.75024e-06	0.0103626
24918	21_43794700_G_A	CSTB	1.28344	0.014183	-0.139068	1.28227	-0.0425477	4.91268e-06	0.00907006
24919	21_43826842_C_T	CSTB	1.28344	0.014183	0.114399	1.28255	0.0371866	6.52865e-05	0.0689242
24920	21_43826895_A_G	CSTB	1.28344	0.014183	0.114399	1.28255	0.0371866	6.52865e-05	0.0689242
24921	21_43838537_T_C	C21orf33	2.51773	0.0230364	0.276908	2.51589	0.038238	4.03024e-05	0.0478193
24922	21_43925300_C_T	C21orf33	2.51773	0.0230364	0.357214	2.51595	0.0376632	5.25433e-05	0.0588781
24923	21_43975340_T_C	C21orf33	2.51773	0.0230364	0.379916	2.51573	0.0399017	1.83258e-05	0.025792
24924	21_43976576_T_G	C21orf33	2.51773	0.0230364	0.427588	2.51536	0.0433623	3.22492e-06	0.00636149
24925	21_43976597_G_A	C21orf33	2.51773	0.0230364	0.427588	2.51536	0.0433623	3.22492e-06	0.00636149
24926	21_43976762_G_A	C21orf33	2.51773	0.0230364	0.427588	2.51536	0.0433623	3.22492e-06	0.00636149
24927	21_43978918_C_T	C21orf33	2.51773	0.0230364	0.427588	2.51536	0.0433623	3.22492e-06	0.00636149
24928	21_43983351_A_G	C21orf33	2.51773	0.0230364	0.427588	2.51536	0.0433623	3.22492e-06	0.00636149
24929	21_43992466_A_G	C21orf33	2.51773	0.0230364	0.427588	2.51536	0.0433623	3.22492e-06	0.00636149
24930	21_43992933_T_C	C21orf33	2.51773	0.0230364	0.449335	2.51469	0.0491715	1.29394e-07	0.000405118
24931	21_43993064_A_G	C21orf33	2.51773	0.0230364	0.449335	2.51469	0.0491715	1.29394e-07	0.000405118
24932	21_43993067_C_T	C21orf33	2.51773	0.0230364	0.427588	2.51536	0.0433623	3.22492e-06	0.00636149
24933	21_44001198_T_C	C21orf33	2.51773	0.0230364	0.373802	2.51327	0.0595454	1.62049e-10	2.05057e-06
24934	21_44001200_A_G	C21orf33	2.51773	0.0230364	0.441379	2.51539	0.0430959	3.70389e-06	0.00717594
24935	21_44001769_T_C	C21orf33	2.51773	0.0230364	0.345891	2.514	0.0544298	5.08686e-09	2.19286e-05
24936	21_44002211_C_T	C21orf33	2.51773	0.0230364	0.437938	2.51531	0.043897	2.43668e-06	0.00507309
24937	21_44003816_G_A	C21orf33	2.51773	0.0230364	-0.320982	2.51436	-0.0517712	2.71574e-08	9.71962e-05
24938	21_44004911_G_A	C21orf33	2.51773	0.0230364	0.437938	2.51531	0.043897	2.43668e-06	0.00507309
24939	21_44004986_T_C	C21orf33	2.51773	0.0230364	0.437938	2.51531	0.043897	2.43668e-06	0.00507309
24940	21_44005087_C_T	C21orf33	2.51773	0.0230364	0.437938	2.51531	0.043897	2.43668e-06	0.00507309
24941	21_44006248_C_T	C21orf33	2.51773	0.0230364	0.325952	2.51533	0.0436449	2.78202e-06	0.0056163
24942	21_44007465_G_A	C21orf33	2.51773	0.0230364	0.44281	2.51417	0.0531852	1.12537e-08	4.50211e-05
24943	21_44013483_G_A	C21orf33	2.51773	0.0230364	0.311435	2.51466	0.0493968	1.13362e-07	0.000357755
24944	21_44013587_G_A	C21orf33	2.51773	0.0230364	0.355964	2.51403	0.0542091	5.86371e-09	2.50252e-05
24945	21_44016474_G_A	C21orf33	2.51773	0.0230364	0.361353	2.51388	0.0552904	2.90806e-09	1.31531e-05
24946	21_44017294_A_G	C21orf33	2.51773	0.0230364	0.443508	2.5124	0.0650671	2.81915e-12	8.25072e-08
24947	21_44018551_T_C	C21orf33	2.51773	0.0230364	0.355453	2.51402	0.0543112	5.49092e-09	2.35253e-05
24948	21_44019009_C_T	C21orf33	2.51773	0.0230364	0.345087	2.51416	0.0532471	1.08224e-08	4.34035e-05
24949	21_44019172_T_G	C21orf33	2.51773	0.0230364	0.345087	2.51416	0.0532471	1.08224e-08	4.34035e-05
24950	21_44021661_C_T	C21orf33	2.51773	0.0230364	0.360728	2.51381	0.055782	2.10497e-09	9.89671e-06
24951	21_44022218_T_C	C21orf33	2.51773	0.0230364	0.349522	2.51398	0.0545768	4.62643e-09	2.0051e-05
24952	21_44023409_C_T	C21orf33	2.51773	0.0230364	0.355453	2.51402	0.0543112	5.49092e-09	2.35253e-05
24953	21_44026623_T_C	C21orf33	2.51773	0.0230364	0.355453	2.51402	0.0543112	5.49092e-09	2.35253e-05
24954	21_44026708_G_A	C21orf33	2.51773	0.0230364	0.355453	2.51402	0.0543112	5.49092e-09	2.35253e-05
24955	21_44028257_T_C	C21orf33	2.51773	0.0230364	0.345087	2.51416	0.0532471	1.08224e-08	4.34035e-05
24956	21_44028322_C_T	C21orf33	2.51773	0.0230364	0.355453	2.51402	0.0543112	5.49092e-09	2.35253e-05
24957	21_44028714_A_C	C21orf33	2.51773	0.0230364	0.345087	2.51416	0.0532471	1.08224e-08	4.34035e-05
24958	21_44028912_T_C	C21orf33	2.51773	0.0230364	0.345087	2.51416	0.0532471	1.08224e-08	4.34035e-05
24959	21_44028947_G_T	C21orf33	2.51773	0.0230364	0.311435	2.51466	0.0493968	1.13362e-07	0.000357755
24960	21_44029337_A_C	C21orf33	2.51773	0.0230364	0.345087	2.51416	0.0532471	1.08224e-08	4.34035e-05
24961	21_44029525_G_A	C21orf33	2.51773	0.0230364	0.415491	2.5131	0.0606077	7.63376e-11	1.12811e-06
24962	21_44029964_A_G	C21orf33	2.51773	0.0230364	0.396827	2.51324	0.0597138	1.43944e-10	1.84261e-06
24963	21_44030836_C_T	C21orf33	2.51773	0.0230364	0.345087	2.51416	0.0532471	1.08224e-08	4.34035e-05
24964	21_44030988_G_A	C21orf33	2.51773	0.0230364	0.355453	2.51402	0.0543112	5.49092e-09	2.35253e-05
24965	21_44031072_A_C	C21orf33	2.51773	0.0230364	0.311435	2.51466	0.0493968	1.13362e-07	0.000357755
24966	21_44032368_G_A	C21orf33	2.51773	0.0230364	0.360728	2.51381	0.055782	2.10497e-09	9.89671e-06
24967	21_44033735_C_T	C21orf33	2.51773	0.0230364	0.355453	2.51402	0.0543112	5.49092e-09	2.35253e-05
24968	21_44034075_A_G	C21orf33	2.51773	0.0230364	0.345087	2.51416	0.0532471	1.08224e-08	4.34035e-05
24969	21_44034897_A_G	C21orf33	2.51773	0.0230364	0.345087	2.51416	0.0532471	1.08224e-08	4.34035e-05
24970	21_44035718_A_G	C21orf33	2.51773	0.0230364	0.466009	2.51379	0.0559445	1.89054e-09	9.03782e-06
24971	21_44036577_C_T	C21orf33	2.51773	0.0230364	0.321835	2.51451	0.0505469	5.71872e-08	0.000190215
24972	21_44038722_A_G	C21orf33	2.51773	0.0230364	0.466009	2.51379	0.0559445	1.89054e-09	9.03782e-06
24973	21_44038897_G_A	C21orf33	2.51773	0.0230364	0.310711	2.51468	0.0492036	1.26984e-07	0.000397989
24974	21_44040816_A_G	C21orf33	2.51773	0.0230364	0.448271	2.51537	0.0433545	3.23808e-06	0.00638624
24975	21_44045017_C_T	C21orf33	2.51773	0.0230364	0.355453	2.51402	0.0543112	5.49092e-09	2.35253e-05
24976	21_44045798_C_T	C21orf33	2.51773	0.0230364	0.479423	2.5138	0.0559024	1.94405e-09	9.27751e-06
24977	21_44045979_G_A	C21orf33	2.51773	0.0230364	0.342373	2.5142	0.0529485	1.30622e-08	5.05854e-05
24978	21_44049768_G_A	C21orf33	2.51773	0.0230364	0.404923	2.513	0.06129	4.67593e-11	7.90832e-07
24979	21_44050890_G_A	C21orf33	2.51773	0.0230364	0.367556	2.5136	0.0572506	7.88748e-10	5.02321e-06
24980	21_44051114_A_G	C21orf33	2.51773	0.0230364	0.378107	2.51345	0.0583341	3.76392e-10	3.86299e-06
24981	21_44053792_G_T	C21orf33	2.51773	0.0230364	0.516715	2.51191	0.0679723	2.91201e-13	1.28737e-08
24982	21_44056380_C_T	C21orf33	2.51773	0.0230364	0.404923	2.513	0.06129	4.67593e-11	7.90832e-07
24983	21_44056665_A_G	C21orf33	2.51773	0.0230364	0.355913	2.51378	0.0560071	1.81382e-09	8.72154e-06
24984	21_44057219_A_G	C21orf33	2.51773	0.0230364	-0.345076	2.51448	-0.0508104	4.8787e-08	0.000164441
24985	21_44058792_T_C	C21orf33	2.51773	0.0230364	0.367556	2.5136	0.0572506	7.88748e-10	5.02321e-06
24986	21_44059831_C_T	C21orf33	2.51773	0.0230364	0.364664	2.51379	0.0559678	1.86165e-09	8.91473e-06
24987	21_44060980_C_A	C21orf33	2.51773	0.0230364	0.404923	2.513	0.06129	4.67593e-11	7.90832e-07
24988	21_44062075_C_T	C21orf33	2.51773	0.0230364	0.364664	2.51379	0.0559678	1.86165e-09	8.91473e-06
24989	21_44062919_T_C	C21orf33	2.51773	0.0230364	0.364664	2.51379	0.0559678	1.86165e-09	8.91473e-06
24990	21_44063352_G_A	C21orf33	2.51773	0.0230364	0.364664	2.51379	0.0559678	1.86165e-09	8.91473e-06
24991	21_44064533_C_T	C21orf33	2.51773	0.0230364	0.364664	2.51379	0.0559678	1.86165e-09	8.91473e-06
24992	21_44066335_G_A	C21orf33	2.51773	0.0230364	0.516715	2.51191	0.0679723	2.91201e-13	1.28737e-08
24993	21_44066608_C_T	C21orf33	2.51773	0.0230364	0.364664	2.51379	0.0559678	1.86165e-09	8.91473e-06
24994	21_44067021_T_C	C21orf33	2.51773	0.0230364	0.364664	2.51379	0.0559678	1.86165e-09	8.91473e-06
24995	21_44067413_T_G	C21orf33	2.51773	0.0230364	0.367556	2.5136	0.0572506	7.88748e-10	5.02321e-06
24996	21_44068044_T_C	C21orf33	2.51773	0.0230364	0.329757	2.51431	0.0520957	2.22308e-08	8.20729e-05
24997	21_44068309_C_T	C21orf33	2.51773	0.0230364	0.364664	2.51379	0.0559678	1.86165e-09	8.91473e-06
24998	21_44068398_G_A	C21orf33	2.51773	0.0230364	0.364664	2.51379	0.0559678	1.86165e-09	8.91473e-06
24999	21_44069441_G_A	C21orf33	2.51773	0.0230364	0.339537	2.51418	0.0531266	1.16776e-08	4.66281e-05
25000	21_44069918_G_A	C21orf33	2.51773	0.0230364	0.516715	2.51191	0.0679723	2.91201e-13	1.28737e-08
25001	21_44069997_G_A	C21orf33	2.51773	0.0230364	0.364664	2.51379	0.0559678	1.86165e-09	8.91473e-06
25002	21_44070301_A_G	C21orf33	2.51773	0.0230364	0.378107	2.51345	0.0583341	3.76392e-10	3.86299e-06
25003	21_44070803_G_A	C21orf33	2.51773	0.0230364	0.534622	2.51201	0.0673653	4.71647e-13	1.88974e-08
25004	21_44071484_T_C	C21orf33	2.51773	0.0230364	0.378107	2.51345	0.0583341	3.76392e-10	3.86299e-06
25005	21_44072034_G_T	C21orf33	2.51773	0.0230364	0.342184	2.51403	0.0542425	5.73909e-09	2.45284e-05
25006	21_44072497_A_G	C21orf33	2.51773	0.0230364	0.404923	2.513	0.06129	4.67593e-11	7.90832e-07
25007	21_44072914_A_G	C21orf33	2.51773	0.0230364	0.404923	2.513	0.06129	4.67593e-11	7.90832e-07
25008	21_44077175_G_T	C21orf33	2.51773	0.0230364	0.364664	2.51379	0.0559678	1.86165e-09	8.91473e-06
25009	21_44077896_A_G	C21orf33	2.51773	0.0230364	0.452283	2.51545	0.0425383	4.93636e-06	0.00911217
25010	21_44078255_G_A	C21orf33	2.51773	0.0230364	0.339537	2.51418	0.0531266	1.16776e-08	4.66281e-05
25011	21_44078370_T_C	C21orf33	2.51773	0.0230364	0.364664	2.51379	0.0559678	1.86165e-09	8.91473e-06
25012	21_44078690_G_A	C21orf33	2.51773	0.0230364	0.339537	2.51418	0.0531266	1.16776e-08	4.66281e-05
25013	21_44079219_C_T	C21orf33	2.51773	0.0230364	0.364664	2.51379	0.0559678	1.86165e-09	8.91473e-06
25014	21_44079290_T_C	C21orf33	2.51773	0.0230364	0.339537	2.51418	0.0531266	1.16776e-08	4.66281e-05
25015	21_44082039_T_C	C21orf33	2.51773	0.0230364	0.364664	2.51379	0.0559678	1.86165e-09	8.91473e-06
25016	21_44083240_G_A	C21orf33	2.51773	0.0230364	0.364664	2.51379	0.0559678	1.86165e-09	8.91473e-06
25017	21_44083913_C_T	C21orf33	2.51773	0.0230364	0.364664	2.51379	0.0559678	1.86165e-09	8.91473e-06
25018	21_44085401_A_G	C21orf33	2.51773	0.0230364	0.404923	2.513	0.06129	4.67593e-11	7.90832e-07
25019	21_44086564_C_T	C21orf33	2.51773	0.0230364	0.348163	2.51404	0.0541276	6.17833e-09	2.57236e-05
25020	21_44088949_C_T	C21orf33	2.51773	0.0230364	0.38731	2.51329	0.0593748	1.82648e-10	2.21109e-06
25021	21_44089022_C_T	C21orf33	2.51773	0.0230364	0.367556	2.5136	0.0572506	7.88748e-10	5.02321e-06
25022	21_44089769_A_C	C21orf33	2.51773	0.0230364	0.38731	2.51329	0.0593748	1.82648e-10	2.21109e-06
25023	21_44092213_G_A	C21orf33	2.51773	0.0230364	0.562184	2.51091	0.0735739	2.79217e-15	3.44548e-10
25024	21_44092368_A_G	C21orf33	2.51773	0.0230364	0.367556	2.5136	0.0572506	7.88748e-10	5.02321e-06
25025	21_44093664_G_A	C21orf33	2.51773	0.0230364	0.367556	2.5136	0.0572506	7.88748e-10	5.02321e-06
25026	21_44093927_T_C	C21orf33	2.51773	0.0230364	0.38731	2.51329	0.0593748	1.82648e-10	2.21109e-06
25027	21_44095088_T_C	C21orf33	2.51773	0.0230364	0.367556	2.5136	0.0572506	7.88748e-10	5.02321e-06
25028	21_44095485_A_G	C21orf33	2.51773	0.0230364	0.367556	2.5136	0.0572506	7.88748e-10	5.02321e-06
25029	21_44095942_A_G	C21orf33	2.51773	0.0230364	0.38731	2.51329	0.0593748	1.82648e-10	2.21109e-06
25030	21_44100097_T_G	C21orf33	2.51773	0.0230364	0.561701	2.51188	0.0681415	2.54384e-13	1.15381e-08
25031	21_44100098_G_T	C21orf33	2.51773	0.0230364	0.561701	2.51188	0.0681415	2.54384e-13	1.15381e-08
25032	21_44100719_T_C	C21orf33	2.51773	0.0230364	0.404923	2.513	0.06129	4.67593e-11	7.90832e-07
25033	21_44100985_G_A	C21orf33	2.51773	0.0230364	0.404923	2.513	0.06129	4.67593e-11	7.90832e-07
25034	21_44101142_G_A	C21orf33	2.51773	0.0230364	0.404923	2.513	0.06129	4.67593e-11	7.90832e-07
25035	21_44101344_C_T	C21orf33	2.51773	0.0230364	0.404923	2.513	0.06129	4.67593e-11	7.90832e-07
25036	21_44105804_A_G	C21orf33	2.51773	0.0230364	0.562184	2.51091	0.0735739	2.79217e-15	3.44548e-10
25037	21_44107579_A_G	C21orf33	2.51773	0.0230364	0.354543	2.51381	0.0557945	2.08765e-09	9.82189e-06
25038	21_44108015_C_T	C21orf33	2.51773	0.0230364	0.404923	2.513	0.06129	4.67593e-11	7.90832e-07
25039	21_44109038_A_G	C21orf33	2.51773	0.0230364	0.367556	2.5136	0.0572506	7.88748e-10	5.02321e-06
25040	21_44110216_A_G	C21orf33	2.51773	0.0230364	0.367556	2.5136	0.0572506	7.88748e-10	5.02321e-06
25041	21_44110978_G_A	C21orf33	2.51773	0.0230364	0.404923	2.513	0.06129	4.67593e-11	7.90832e-07
25042	21_44111831_A_C	C21orf33	2.51773	0.0230364	0.367556	2.5136	0.0572506	7.88748e-10	5.02321e-06
25043	21_44112094_G_A	C21orf33	2.51773	0.0230364	0.404923	2.513	0.06129	4.67593e-11	7.90832e-07
25044	21_44112191_T_C	C21orf33	2.51773	0.0230364	0.367556	2.5136	0.0572506	7.88748e-10	5.02321e-06
25045	21_44112648_G_T	C21orf33	2.51773	0.0230364	0.552025	2.51123	0.0718488	1.21327e-14	7.94499e-10
25046	21_44112893_T_C	C21orf33	2.51773	0.0230364	0.376362	2.51346	0.0582641	3.94963e-10	4.01769e-06
25047	21_44114151_T_C	C21orf33	2.51773	0.0230364	0.367556	2.5136	0.0572506	7.88748e-10	5.02321e-06
25048	21_44114933_C_T	C21orf33	2.51773	0.0230364	0.383854	2.51334	0.0590767	2.24966e-10	2.63299e-06
25049	21_44115121_G_T	C21orf33	2.51773	0.0230364	0.466009	2.51379	0.0559445	1.89054e-09	9.03782e-06
25050	21_44116329_A_G	C21orf33	2.51773	0.0230364	-0.342184	2.51403	-0.0542425	5.73909e-09	2.45284e-05
25051	21_44117172_C_T	C21orf33	2.51773	0.0230364	0.395149	2.51316	0.0602106	1.01298e-10	1.33668e-06
25052	21_44118766_C_T	C21orf33	2.51773	0.0230364	0.361456	2.51394	0.0548465	3.88445e-09	1.70468e-05
25053	21_44118844_A_C	C21orf33	2.51773	0.0230364	0.361456	2.51394	0.0548465	3.88445e-09	1.70468e-05
25054	21_44119148_T_C	C21orf33	2.51773	0.0230364	0.367556	2.5136	0.0572506	7.88748e-10	5.02321e-06
25055	21_44119545_A_G	C21orf33	2.51773	0.0230364	0.367556	2.5136	0.0572506	7.88748e-10	5.02321e-06
25056	21_44120262_A_G	C21orf33	2.51773	0.0230364	0.562184	2.51091	0.0735739	2.79217e-15	3.44548e-10
25057	21_44120326_T_C	C21orf33	2.51773	0.0230364	0.367556	2.5136	0.0572506	7.88748e-10	5.02321e-06
25058	21_44121038_G_A	C21orf33	2.51773	0.0230364	0.378107	2.51345	0.0583341	3.76392e-10	3.86299e-06
25059	21_44122712_G_A	C21orf33	2.51773	0.0230364	-0.313377	2.51511	-0.0456127	9.70256e-07	0.00228276
25060	21_44123139_C_A	C21orf33	2.51773	0.0230364	0.383854	2.51334	0.0590767	2.24966e-10	2.63299e-06
25061	21_44124713_C_T	C21orf33	2.51773	0.0230364	0.531916	2.5114	0.0708757	2.73785e-14	1.5464e-09
25062	21_44124905_G_A	C21orf33	2.51773	0.0230364	0.534622	2.51201	0.0673653	4.71647e-13	1.88974e-08
25063	21_44125453_A_G	C21orf33	2.51773	0.0230364	0.367556	2.5136	0.0572506	7.88748e-10	5.02321e-06
25064	21_44128915_T_C	C21orf33	2.51773	0.0230364	0.383854	2.51334	0.0590767	2.24966e-10	2.63299e-06
25065	21_44129106_C_T	C21orf33	2.51773	0.0230364	0.383854	2.51334	0.0590767	2.24966e-10	2.63299e-06
25066	21_44129992_C_T	C21orf33	2.51773	0.0230364	0.383854	2.51334	0.0590767	2.24966e-10	2.63299e-06
25067	21_44131294_C_T	C21orf33	2.51773	0.0230364	0.531916	2.5114	0.0708757	2.73785e-14	1.5464e-09
25068	21_44131355_C_T	C21orf33	2.51773	0.0230364	0.383854	2.51334	0.0590767	2.24966e-10	2.63299e-06
25069	21_44132751_T_C	C21orf33	2.51773	0.0230364	0.367556	2.5136	0.0572506	7.88748e-10	5.02321e-06
25070	21_44133594_C_A	C21orf33	2.51773	0.0230364	0.562184	2.51091	0.0735739	2.79217e-15	3.44548e-10
25071	21_44133714_C_T	C21orf33	2.51773	0.0230364	0.383854	2.51334	0.0590767	2.24966e-10	2.63299e-06
25072	21_44134662_A_G	C21orf33	2.51773	0.0230364	0.367556	2.5136	0.0572506	7.88748e-10	5.02321e-06
25073	21_44135197_T_C	C21orf33	2.51773	0.0230364	0.367556	2.5136	0.0572506	7.88748e-10	5.02321e-06
25074	21_44136304_G_A	C21orf33	2.51773	0.0230364	0.534622	2.51201	0.0673653	4.71647e-13	1.88974e-08
25075	21_44137345_G_A	C21orf33	2.51773	0.0230364	0.445527	2.51534	0.0435641	2.90228e-06	0.00582147
25076	21_44138305_G_A	C21orf33	2.51773	0.0230364	0.383854	2.51334	0.0590767	2.24966e-10	2.63299e-06
25077	21_44139575_G_A	C21orf33	2.51773	0.0230364	0.383854	2.51334	0.0590767	2.24966e-10	2.63299e-06
25078	21_44139683_G_A	C21orf33	2.51773	0.0230364	0.383854	2.51334	0.0590767	2.24966e-10	2.63299e-06
25079	21_44139687_A_G	C21orf33	2.51773	0.0230364	0.367556	2.5136	0.0572506	7.88748e-10	5.02321e-06
25080	21_44140873_G_A	C21orf33	2.51773	0.0230364	0.466009	2.51379	0.0559445	1.89054e-09	9.03782e-06
25081	21_44141157_C_T	C21orf33	2.51773	0.0230364	0.395149	2.51316	0.0602106	1.01298e-10	1.33668e-06
25082	21_44142569_A_G	C21orf33	2.51773	0.0230364	0.367556	2.5136	0.0572506	7.88748e-10	5.02321e-06
25083	21_44142669_C_T	C21orf33	2.51773	0.0230364	0.395149	2.51316	0.0602106	1.01298e-10	1.33668e-06
25084	21_44142708_A_G	C21orf33	2.51773	0.0230364	0.385125	2.51358	0.0574102	7.07885e-10	5.02321e-06
25085	21_44142735_A_G	C21orf33	2.51773	0.0230364	0.383854	2.51334	0.0590767	2.24966e-10	2.63299e-06
25086	21_44143624_C_T	C21orf33	2.51773	0.0230364	0.395149	2.51316	0.0602106	1.01298e-10	1.33668e-06
25087	21_44144178_G_A	C21orf33	2.51773	0.0230364	0.562184	2.51091	0.0735739	2.79217e-15	3.44548e-10
25088	21_44144308_G_A	C21orf33	2.51773	0.0230364	0.395149	2.51316	0.0602106	1.01298e-10	1.33668e-06
25089	21_44145591_T_C	C21orf33	2.51773	0.0230364	0.562184	2.51091	0.0735739	2.79217e-15	3.44548e-10
25090	21_44145955_C_T	C21orf33	2.51773	0.0230364	0.395149	2.51316	0.0602106	1.01298e-10	1.33668e-06
25091	21_44146186_T_G	C21orf33	2.51773	0.0230364	0.395149	2.51316	0.0602106	1.01298e-10	1.33668e-06
25092	21_44146890_C_T	C21orf33	2.51773	0.0230364	0.394173	2.51327	0.0595017	1.67101e-10	2.09761e-06
25093	21_44147468_A_G	C21orf33	2.51773	0.0230364	0.416588	2.51298	0.0614299	4.22615e-11	7.26528e-07
25094	21_44147964_A_G	C21orf33	2.51773	0.0230364	0.395149	2.51316	0.0602106	1.01298e-10	1.33668e-06
25095	21_44148094_C_T	C21orf33	2.51773	0.0230364	0.367556	2.5136	0.0572506	7.88748e-10	5.02321e-06
25096	21_44149070_A_C	C21orf33	2.51773	0.0230364	0.367796	2.51367	0.0567592	1.09838e-09	5.57636e-06
25097	21_44149426_C_T	C21orf33	2.51773	0.0230364	0.367556	2.5136	0.0572506	7.88748e-10	5.02321e-06
25098	21_44150548_G_A	C21orf33	2.51773	0.0230364	0.395149	2.51316	0.0602106	1.01298e-10	1.33668e-06
25099	21_44150632_C_T	C21orf33	2.51773	0.0230364	0.395149	2.51316	0.0602106	1.01298e-10	1.33668e-06
25100	21_44150637_T_C	C21orf33	2.51773	0.0230364	0.367556	2.5136	0.0572506	7.88748e-10	5.02321e-06
25101	21_44150922_A_G	C21orf33	2.51773	0.0230364	0.383854	2.51334	0.0590767	2.24966e-10	2.63299e-06
25102	21_44151105_T_G	C21orf33	2.51773	0.0230364	0.367556	2.5136	0.0572506	7.88748e-10	5.02321e-06
25103	21_44153318_A_G	C21orf33	2.51773	0.0230364	0.367556	2.5136	0.0572506	7.88748e-10	5.02321e-06
25104	21_44153478_A_G	C21orf33	2.51773	0.0230364	0.367556	2.5136	0.0572506	7.88748e-10	5.02321e-06
25105	21_44154705_C_T	C21orf33	2.51773	0.0230364	0.550665	2.51111	0.0724704	7.17375e-15	5.38466e-10
25106	21_44155745_A_G	C21orf33	2.51773	0.0230364	0.350811	2.51385	0.0555357	2.47586e-09	1.12811e-05
25107	21_44155834_A_G	C21orf33	2.51773	0.0230364	0.350811	2.51385	0.0555357	2.47586e-09	1.12811e-05
25108	21_44157218_C_T	C21orf33	2.51773	0.0230364	0.366113	2.5136	0.0572951	7.653e-10	5.02321e-06
25109	21_44157219_A_G	C21orf33	2.51773	0.0230364	0.366113	2.5136	0.0572951	7.653e-10	5.02321e-06
25110	21_44157899_A_G	C21orf33	2.51773	0.0230364	0.350811	2.51385	0.0555357	2.47586e-09	1.12811e-05
25111	21_44158425_T_C	C21orf33	2.51773	0.0230364	0.480562	2.51307	0.0608245	6.53662e-11	9.94011e-07
25112	21_44160444_C_T	C21orf33	2.51773	0.0230364	0.480562	2.51307	0.0608245	6.53662e-11	9.94011e-07
25113	21_44160630_G_A	C21orf33	2.51773	0.0230364	0.480562	2.51307	0.0608245	6.53662e-11	9.94011e-07
25114	21_44161766_G_A	C21orf33	2.51773	0.0230364	0.480562	2.51307	0.0608245	6.53662e-11	9.94011e-07
25115	21_44162345_C_T	C21orf33	2.51773	0.0230364	0.480562	2.51307	0.0608245	6.53662e-11	9.94011e-07
25116	21_44162828_A_C	C21orf33	2.51773	0.0230364	0.350811	2.51385	0.0555357	2.47586e-09	1.12811e-05
25117	21_44163750_C_T	C21orf33	2.51773	0.0230364	0.480562	2.51307	0.0608245	6.53662e-11	9.94011e-07
25118	21_44164054_G_A	C21orf33	2.51773	0.0230364	0.480562	2.51307	0.0608245	6.53662e-11	9.94011e-07
25119	21_44165406_A_G	C21orf33	2.51773	0.0230364	0.350811	2.51385	0.0555357	2.47586e-09	1.12811e-05
25120	21_44165750_G_A	C21orf33	2.51773	0.0230364	0.488713	2.51254	0.0641823	5.52218e-12	1.47223e-07
25121	21_44166119_T_G	C21orf33	2.51773	0.0230364	0.475622	2.51233	0.0654568	2.0906e-12	6.17021e-08
25122	21_44169844_C_T	C21orf33	2.51773	0.0230364	0.480562	2.51307	0.0608245	6.53662e-11	9.94011e-07
25123	21_44170242_T_C	C21orf33	2.51773	0.0230364	0.480175	2.5133	0.0593106	1.91044e-10	2.30607e-06
25124	21_44173919_G_A	C21orf33	2.51773	0.0230364	0.467345	2.51334	0.0590206	2.33927e-10	2.70227e-06
25125	21_44174432_C_T	C21orf33	2.51773	0.0230364	0.492532	2.51313	0.0604535	8.52177e-11	1.23324e-06
25126	21_44175218_C_A	C21orf33	2.51773	0.0230364	0.492532	2.51313	0.0604535	8.52177e-11	1.23324e-06
25127	21_44184694_A_G	C21orf33	2.51773	0.0230364	0.345385	2.51481	0.0481518	2.33829e-07	0.000697095
25128	21_44188259_A_G	C21orf33	2.51773	0.0230364	0.435533	2.51562	0.0409454	1.10044e-05	0.0174813
25129	21_44188578_C_T	C21orf33	2.51773	0.0230364	0.435533	2.51562	0.0409454	1.10044e-05	0.0174813
25130	21_44188802_C_T	C21orf33	2.51773	0.0230364	0.435533	2.51562	0.0409454	1.10044e-05	0.0174813
25131	21_44189649_T_C	C21orf33	2.51773	0.0230364	0.415756	2.51576	0.0395745	2.14497e-05	0.0289874
25132	21_44216912_G_A	FAM207A	2.26747	0.00224303	-0.144521	2.26598	-0.0362076	0.000101189	0.0946098
25133	21_44304944_A_G	C21orf33	2.51773	0.0230364	-0.375179	2.51586	-0.0385698	3.45247e-05	0.0425918
25134	21_44324938_T_C	C21orf33	2.51773	0.0230364	0.340879	2.51605	0.0365891	8.54112e-05	0.083827
25135	21_44333385_T_C	C21orf33	2.51773	0.0230364	0.435784	2.51581	0.0390315	2.77806e-05	0.0358088
25136	21_44334224_C_T	C21orf33	2.51773	0.0230364	0.347275	2.51611	0.0358609	0.000117877	0.0977681
25137	21_44353556_C_T	C21orf33	2.51773	0.0230364	0.411133	2.51557	0.041413	8.72208e-06	0.0143069
25138	21_44602285_A_C	C21orf33	2.51773	0.0230364	0.326313	2.51581	0.0390632	2.73673e-05	0.0353302
25139	21_44602388_A_G	C21orf33	2.51773	0.0230364	0.326313	2.51581	0.0390632	2.73673e-05	0.0353302
25140	21_44602473_C_T	C21orf33	2.51773	0.0230364	0.326313	2.51581	0.0390632	2.73673e-05	0.0353302
25141	21_44602757_G_A	C21orf33	2.51773	0.0230364	0.324376	2.51584	0.0387739	3.13711e-05	0.0394705
25142	21_44602770_A_G	C21orf33	2.51773	0.0230364	0.324376	2.51584	0.0387739	3.13711e-05	0.0394705
25143	21_44602855_C_T	C21orf33	2.51773	0.0230364	0.326313	2.51581	0.0390632	2.73673e-05	0.0353302
25144	21_44602893_C_T	C21orf33	2.51773	0.0230364	0.326313	2.51581	0.0390632	2.73673e-05	0.0353302
25145	21_44602898_G_A	C21orf33	2.51773	0.0230364	0.326313	2.51581	0.0390632	2.73673e-05	0.0353302
25146	21_44602921_A_G	C21orf33	2.51773	0.0230364	0.326313	2.51581	0.0390632	2.73673e-05	0.0353302
25147	21_44603099_G_A	C21orf33	2.51773	0.0230364	0.326313	2.51581	0.0390632	2.73673e-05	0.0353302
25148	21_44603371_T_C	C21orf33	2.51773	0.0230364	0.326313	2.51581	0.0390632	2.73673e-05	0.0353302
25149	21_44603442_A_C	C21orf33	2.51773	0.0230364	0.272075	2.51582	0.0389989	2.82122e-05	0.0362025
25150	21_44603560_A_G	C21orf33	2.51773	0.0230364	0.272075	2.51582	0.0389989	2.82122e-05	0.0362025
25151	21_44603751_G_T	C21orf33	2.51773	0.0230364	0.326313	2.51581	0.0390632	2.73673e-05	0.0353302
25152	21_44603796_C_T	C21orf33	2.51773	0.0230364	0.310313	2.516	0.0370867	6.83041e-05	0.0713871
25153	21_44605368_T_C	C21orf33	2.51773	0.0230364	0.269006	2.51601	0.0369997	7.10386e-05	0.0736208
25154	21_44843890_G_A	PTTG1IP	2.42775	0.00474945	0.30238	2.42615	0.0363836	9.35951e-05	0.0893117
25155	21_44926701_A_G	C21orf33	2.51773	0.0230364	0.389423	2.51594	0.0377256	5.10617e-05	0.0578248
25156	21_45070261_C_T	C21orf2	2.37991	3.77737e-05	0.211803	2.37833	0.0363561	9.47468e-05	0.0901789
25157	21_45866480_C_T	YBEY	2.20414	0.00312225	-0.134672	2.20268	-0.0363398	9.54348e-05	0.0906666
25158	21_45886548_C_T	YBEY	2.20414	0.00312225	-0.132801	2.2027	-0.0361152	0.000105403	0.0956978
25159	21_45886946_A_G	YBEY	2.20414	0.00312225	-0.132801	2.2027	-0.0361152	0.000105403	0.0956978
25160	21_45912050_C_T	YBEY	2.20414	0.00312225	0.188933	2.20266	0.0366015	8.49373e-05	0.083575
25161	21_46159272_A_G	YBEY	2.20414	0.00312225	0.170899	2.20266	0.0366494	8.31403e-05	0.0823464
25162	21_46163592_C_T	YBEY	2.20414	0.00312225	0.170899	2.20266	0.0366494	8.31403e-05	0.0823464
25163	21_46164106_T_C	YBEY	2.20414	0.00312225	0.170899	2.20266	0.0366494	8.31403e-05	0.0823464
25164	21_46164176_T_G	YBEY	2.20414	0.00312225	0.170899	2.20266	0.0366494	8.31403e-05	0.0823464
25165	21_46164302_T_C	YBEY	2.20414	0.00312225	0.170899	2.20266	0.0366494	8.31403e-05	0.0823464
25166	21_46164649_A_G	YBEY	2.20414	0.00312225	0.170899	2.20266	0.0366494	8.31403e-05	0.0823464
25167	21_46164837_C_T	YBEY	2.20414	0.00312225	0.170899	2.20266	0.0366494	8.31403e-05	0.0823464
25168	21_46164877_A_C	YBEY	2.20414	0.00312225	0.170899	2.20266	0.0366494	8.31403e-05	0.0823464
25169	21_46164954_G_A	YBEY	2.20414	0.00312225	0.170899	2.20266	0.0366494	8.31403e-05	0.0823464
25170	21_46165472_T_C	YBEY	2.20414	0.00312225	0.170899	2.20266	0.0366494	8.31403e-05	0.0823464
25171	21_46165473_G_A	YBEY	2.20414	0.00312225	0.170899	2.20266	0.0366494	8.31403e-05	0.0823464
25172	21_46165903_C_T	YBEY	2.20414	0.00312225	0.170899	2.20266	0.0366494	8.31403e-05	0.0823464
25173	21_46165922_T_C	YBEY	2.20414	0.00312225	0.170899	2.20266	0.0366494	8.31403e-05	0.0823464
25174	21_46165923_C_T	YBEY	2.20414	0.00312225	0.170899	2.20266	0.0366494	8.31403e-05	0.0823464
25175	21_46166181_T_C	YBEY	2.20414	0.00312225	0.170899	2.20266	0.0366494	8.31403e-05	0.0823464
25176	21_46166209_T_C	YBEY	2.20414	0.00312225	0.170899	2.20266	0.0366494	8.31403e-05	0.0823464
25177	21_46166333_T_C	YBEY	2.20414	0.00312225	0.170899	2.20266	0.0366494	8.31403e-05	0.0823464
25178	21_46166692_T_C	YBEY	2.20414	0.00312225	0.170899	2.20266	0.0366494	8.31403e-05	0.0823464
25179	21_46166817_G_A	YBEY	2.20414	0.00312225	0.170899	2.20266	0.0366494	8.31403e-05	0.0823464
25180	21_46166818_T_C	YBEY	2.20414	0.00312225	0.170899	2.20266	0.0366494	8.31403e-05	0.0823464
25181	21_46166845_G_T	YBEY	2.20414	0.00312225	0.170899	2.20266	0.0366494	8.31403e-05	0.0823464
25182	21_46167240_C_T	YBEY	2.20414	0.00312225	0.170899	2.20266	0.0366494	8.31403e-05	0.0823464
25183	21_46167443_A_C	YBEY	2.20414	0.00312225	0.170899	2.20266	0.0366494	8.31403e-05	0.0823464
25184	21_46168026_G_A	YBEY	2.20414	0.00312225	0.170899	2.20266	0.0366494	8.31403e-05	0.0823464
25185	21_46168072_T_C	YBEY	2.20414	0.00312225	0.180712	2.20259	0.0374316	5.84098e-05	0.0631314
25186	21_46179366_C_T	SPATC1L	2.49301	0.0035241	-0.171009	2.49132	-0.0368736	7.51899e-05	0.0766642
25187	21_46181009_T_C	YBEY	2.20414	0.00312225	0.16859	2.20256	0.0377818	4.97604e-05	0.056707
25188	21_46295382_C_T	YBEY	2.20414	0.00312225	0.139666	2.20257	0.0376741	5.22818e-05	0.0586742
25189	21_46296475_A_C	YBEY	2.20414	0.00312225	0.139666	2.20257	0.0376741	5.22818e-05	0.0586742
25190	21_46296766_G_A	YBEY	2.20414	0.00312225	0.139666	2.20257	0.0376741	5.22818e-05	0.0586742
25191	21_46297772_A_G	YBEY	2.20414	0.00312225	0.139666	2.20257	0.0376741	5.22818e-05	0.0586742
25192	21_46299019_T_C	YBEY	2.20414	0.00312225	-0.146166	2.20238	-0.0399306	1.80713e-05	0.0255109
25193	21_46300443_C_T	YBEY	2.20414	0.00312225	0.139666	2.20257	0.0376741	5.22818e-05	0.0586742
25194	21_46300662_C_T	YBEY	2.20414	0.00312225	0.168927	2.20243	0.0393367	2.40318e-05	0.031778
25195	21_46301825_G_A	YBEY	2.20414	0.00312225	0.139666	2.20257	0.0376741	5.22818e-05	0.0586742
25196	21_46302477_G_A	YBEY	2.20414	0.00312225	0.139666	2.20257	0.0376741	5.22818e-05	0.0586742
25197	21_46303120_C_T	YBEY	2.20414	0.00312225	0.139666	2.20257	0.0376741	5.22818e-05	0.0586742
25198	21_46306441_T_C	YBEY	2.20414	0.00312225	0.168927	2.20243	0.0393367	2.40318e-05	0.031778
25199	21_46309500_G_A	YBEY	2.20414	0.00312225	-0.126752	2.2026	-0.037292	6.22379e-05	0.0664185
25200	21_46316298_A_G	YBEY	2.20414	0.00312225	0.168927	2.20243	0.0393367	2.40318e-05	0.031778
25201	21_46325246_G_T	YBEY	2.20414	0.00312225	0.166038	2.20245	0.0391059	2.68185e-05	0.0347691
25202	21_46326968_G_A	YBEY	2.20414	0.00312225	0.155536	2.20252	0.0382863	3.94085e-05	0.046928
25203	21_46327420_A_G	YBEY	2.20414	0.00312225	0.147897	2.20267	0.0364262	9.18391e-05	0.0881639
25204	21_46332582_C_T	YBEY	2.20414	0.00312225	0.147897	2.20267	0.0364262	9.18391e-05	0.0881639
25205	21_46333371_G_A	YBEY	2.20414	0.00312225	0.14605	2.20261	0.0372324	6.39442e-05	0.0678788
25206	21_46333581_A_G	YBEY	2.20414	0.00312225	0.13924	2.2027	0.0361088	0.000105701	0.0956978
25207	21_46334949_C_A	YBEY	2.20414	0.00312225	0.147897	2.20267	0.0364262	9.18391e-05	0.0881639
25208	21_46368372_C_T	YBEY	2.20414	0.00312225	0.206701	2.20262	0.0371299	6.69832e-05	0.0703328
25209	21_46396799_T_C	YBEY	2.20414	0.00312225	0.134199	2.20268	0.0363214	9.62139e-05	0.0911135
25210	21_46411595_A_G	YBEY	2.20414	0.00312225	0.153055	2.20255	0.0379143	4.68154e-05	0.0539465
25211	22_17394456_G_A	MICAL3	2.43318	0.000897853	-0.287159	2.43156	-0.0365273	8.7796e-05	0.085392
25212	22_17395057_A_G	MICAL3	2.43318	0.000897853	-0.293068	2.43141	-0.0381241	4.249e-05	0.0499146
25213	22_17395673_C_T	MICAL3	2.43318	0.000897853	-0.287159	2.43156	-0.0365273	8.7796e-05	0.085392
25214	22_17398609_G_A	MICAL3	2.43318	0.000897853	-0.287159	2.43156	-0.0365273	8.7796e-05	0.085392
25215	22_17399836_G_A	MICAL3	2.43318	0.000897853	-0.287159	2.43156	-0.0365273	8.7796e-05	0.085392
25216	22_17403033_C_T	MICAL3	2.43318	0.000897853	-0.288793	2.43157	-0.0363596	9.45961e-05	0.0900618
25217	22_17404958_T_G	MICAL3	2.43318	0.000897853	-0.288793	2.43157	-0.0363596	9.45961e-05	0.0900618
25218	22_17405326_C_T	MICAL3	2.43318	0.000897853	-0.288793	2.43157	-0.0363596	9.45961e-05	0.0900618
25219	22_17406103_C_T	MICAL3	2.43318	0.000897853	-0.288793	2.43157	-0.0363596	9.45961e-05	0.0900618
25220	22_18905201_A_G	SLC25A1	2.39674	0.000128497	0.165461	2.39501	0.0380588	4.37947e-05	0.0512262
25221	22_22907270_C_A	IGLC2	2.51465	0.0131697	0.288465	2.51268	0.039625	2.09366e-05	0.0285926
25222	22_24860567_G_A	CRYBB2P1	2.32324	0.00678907	0.235547	2.3216	0.037586	5.44337e-05	0.0600156
25223	22_25448128_G_T	CRYBB2P1	2.32324	0.00678907	0.164731	2.32163	0.0372175	6.43782e-05	0.0681852
25224	22_25448149_C_T	CRYBB2P1	2.32324	0.00678907	0.164731	2.32163	0.0372175	6.43782e-05	0.0681852
25225	22_25448180_C_T	CRYBB2P1	2.32324	0.00678907	0.165276	2.32164	0.0371254	6.71187e-05	0.0703974
25226	22_25450048_A_C	CRYBB2P1	2.32324	0.00678907	0.205897	2.32047	0.0487913	1.61556e-07	0.000494968
25227	22_25450054_G_T	CRYBB2P1	2.32324	0.00678907	0.205897	2.32047	0.0487913	1.61556e-07	0.000494968
25228	22_25450120_G_T	CRYBB2P1	2.32324	0.00678907	0.198506	2.32066	0.047141	4.15585e-07	0.00116468
25229	22_25459237_A_G	CRYBB2P1	2.32324	0.00678907	0.198506	2.32066	0.047141	4.15585e-07	0.00116468
25230	22_25459662_G_A	CRYBB2P1	2.32324	0.00678907	0.210225	2.32021	0.051048	4.22475e-08	0.000144326
25231	22_25459747_C_T	CRYBB2P1	2.32324	0.00678907	0.205897	2.32047	0.0487913	1.61556e-07	0.000494968
25232	22_25460264_C_T	CRYBB2P1	2.32324	0.00678907	0.198506	2.32066	0.047141	4.15585e-07	0.00116468
25233	22_25465385_G_A	CRYBB2P1	2.32324	0.00678907	0.179684	2.32127	0.041228	9.56514e-06	0.0155089
25234	22_25476870_G_A	CRYBB2P1	2.32324	0.00678907	0.202505	2.32065	0.0472433	3.9228e-07	0.0011074
25235	22_25478497_G_A	CRYBB2P1	2.32324	0.00678907	0.205897	2.32047	0.0487913	1.61556e-07	0.000494968
25236	22_25478535_G_A	CRYBB2P1	2.32324	0.00678907	0.205897	2.32047	0.0487913	1.61556e-07	0.000494968
25237	22_25478613_A_C	CRYBB2P1	2.32324	0.00678907	0.205897	2.32047	0.0487913	1.61556e-07	0.000494968
25238	22_25479298_T_C	CRYBB2P1	2.32324	0.00678907	0.205897	2.32047	0.0487913	1.61556e-07	0.000494968
25239	22_25479606_C_T	CRYBB2P1	2.32324	0.00678907	0.205897	2.32047	0.0487913	1.61556e-07	0.000494968
25240	22_25479836_T_C	CRYBB2P1	2.32324	0.00678907	0.205897	2.32047	0.0487913	1.61556e-07	0.000494968
25241	22_25480021_T_G	CRYBB2P1	2.32324	0.00678907	0.205897	2.32047	0.0487913	1.61556e-07	0.000494968
25242	22_25482647_G_A	CRYBB2P1	2.32324	0.00678907	0.205897	2.32047	0.0487913	1.61556e-07	0.000494968
25243	22_25483507_T_G	CRYBB2P1	2.32324	0.00678907	0.205897	2.32047	0.0487913	1.61556e-07	0.000494968
25244	22_25489221_G_T	CRYBB2P1	2.32324	0.00678907	0.168287	2.32163	0.0371868	6.52809e-05	0.0689242
25245	22_25489386_T_C	CRYBB2P1	2.32324	0.00678907	0.205897	2.32047	0.0487913	1.61556e-07	0.000494968
25246	22_25489737_A_G	CRYBB2P1	2.32324	0.00678907	0.168287	2.32163	0.0371868	6.52809e-05	0.0689242
25247	22_25505331_A_G	CRYBB2P1	2.32324	0.00678907	0.239889	2.32171	0.0363053	9.69057e-05	0.0915865
25248	22_25797069_A_C	CRYBB2P1	2.32324	0.00678907	0.224312	2.32171	0.0363467	9.51406e-05	0.0904774
25249	22_25800341_G_A	CRYBB2P1	2.32324	0.00678907	0.297612	2.32162	0.0373354	6.10232e-05	0.0653219
25250	22_25817433_C_A	CRYBB2P1	2.32324	0.00678907	0.297612	2.32162	0.0373354	6.10232e-05	0.0653219
25251	22_25817717_C_T	CRYBB2P1	2.32324	0.00678907	0.229766	2.32168	0.0366387	8.35404e-05	0.0825537
25252	22_25826089_T_C	CRYBB2P1	2.32324	0.00678907	0.285665	2.32142	0.0396093	2.10948e-05	0.028651
25253	22_25993584_G_T	CRYBB2P1	2.32324	0.00678907	-0.175385	2.32164	-0.0371641	6.59557e-05	0.069386
25254	22_25993585_C_T	CRYBB2P1	2.32324	0.00678907	-0.175385	2.32164	-0.0371641	6.59557e-05	0.069386
25255	22_25993705_C_T	CRYBB2P1	2.32324	0.00678907	-0.175385	2.32164	-0.0371641	6.59557e-05	0.069386
25256	22_25994406_C_T	CRYBB2P1	2.32324	0.00678907	-0.175385	2.32164	-0.0371641	6.59557e-05	0.069386
25257	22_25994937_C_T	CRYBB2P1	2.32324	0.00678907	-0.175385	2.32164	-0.0371641	6.59557e-05	0.069386
25258	22_25995201_T_C	CRYBB2P1	2.32324	0.00678907	-0.175385	2.32164	-0.0371641	6.59557e-05	0.069386
25259	22_26392368_G_A	SRRD	2.49834	0.000420437	0.32989	2.49671	0.0361613	0.00010328	0.0956978
25260	22_32134269_A_C	SFI1	2.47401	0.00185809	0.172624	2.47233	0.0368602	7.5645e-05	0.0770383
25261	22_32134861_A_G	SFI1	2.47401	0.00185809	0.172624	2.47233	0.0368602	7.5645e-05	0.0770383
25262	22_35408759_A_G	MCM5	1.82087	0.00437906	-0.147791	1.81963	-0.0369653	7.21511e-05	0.0744142
25263	22_35410245_G_T	MCM5	1.82087	0.00437906	-0.147791	1.81963	-0.0369653	7.21511e-05	0.0744142
25264	22_36874083_T_C	CYTH4	2.41562	1.7812e-12	0.133894	2.41405	0.0360402	0.000108945	0.0956978
25265	22_36874106_A_G	CYTH4	2.41562	1.7812e-12	0.133894	2.41405	0.0360402	0.000108945	0.0956978
25266	22_38127058_C_T	APOBEC3C	1.5425	0.00461159	0.105348	1.54146	0.0366136	8.44806e-05	0.0831981
25267	22_38221005_G_A	APOBEC3G	1.60445	0.00551383	0.250482	1.60328	0.0381605	4.17787e-05	0.0492087
25268	22_38374445_T_C	LGALS1	1.5321	0.0655128	0.538327	1.53108	0.0364045	9.27319e-05	0.0886737
25269	22_38401070_C_T	LGALS1	1.5321	0.0655128	0.508107	1.53111	0.0359444	0.000113637	0.0956978
25270	22_38732983_C_T	RPL3	0.433284	0.0850029	-0.108689	0.433004	-0.0359392	0.000113896	0.0956978
25271	22_38735655_C_T	RPL3	0.433284	0.0850029	-0.116083	0.432999	-0.0362541	9.91273e-05	0.0932794
25272	22_38735830_T_C	RPL3	0.433284	0.0850029	-0.116083	0.432999	-0.0362541	9.91273e-05	0.0932794
25273	22_38741290_G_A	RPL3	0.433284	0.0850029	-0.108689	0.433004	-0.0359392	0.000113896	0.0956978
25274	22_38749479_C_T	RPL3	0.433284	0.0850029	-0.108689	0.433004	-0.0359392	0.000113896	0.0956978
25275	22_38751870_C_T	RPL3	0.433284	0.0850029	-0.108689	0.433004	-0.0359392	0.000113896	0.0956978
25276	22_38752447_G_A	RPL3	0.433284	0.0850029	-0.108689	0.433004	-0.0359392	0.000113896	0.0956978
25277	22_38752791_C_A	RPL3	0.433284	0.0850029	-0.108689	0.433004	-0.0359392	0.000113896	0.0956978
25278	22_39350163_C_A	SYNGR1	2.53966	0.0112174	0.350484	2.53765	0.039758	1.96406e-05	0.0272364
25279	22_39351045_G_A	SYNGR1	2.53966	0.0112174	0.377439	2.53742	0.0420073	6.46888e-06	0.0113952
25280	22_39352907_G_A	SYNGR1	2.53966	0.0112174	0.377439	2.53742	0.0420073	6.46888e-06	0.0113952
25281	22_39353976_G_A	SYNGR1	2.53966	0.0112174	0.377439	2.53742	0.0420073	6.46888e-06	0.0113952
25282	22_39359768_C_T	SYNGR1	2.53966	0.0112174	0.377439	2.53742	0.0420073	6.46888e-06	0.0113952
25283	22_39487339_T_C	RPL3	0.433284	0.0850029	-0.100046	0.432971	-0.0380288	4.44064e-05	0.0516764
25284	22_41836573_C_T	PHF5A	2.25605	0.00401581	0.228185	2.25451	0.0368569	7.5758e-05	0.0771383
25285	22_41843218_C_T	SMDT1	1.28649	0.0305686	-0.247669	1.2855	-0.0393551	2.38218e-05	0.0315721
25286	22_41853927_C_T	SMDT1	1.28649	0.0305686	-0.193611	1.28563	-0.0365811	8.57145e-05	0.0840853
25287	22_41855049_A_C	SMDT1	1.28649	0.0305686	-0.190732	1.28567	-0.0358079	0.000120647	0.0995727
25288	22_41856176_G_A	SMDT1	1.28649	0.0305686	-0.193611	1.28563	-0.0365811	8.57145e-05	0.0840853
25289	22_41861689_G_A	SMDT1	1.28649	0.0305686	-0.190732	1.28567	-0.0358079	0.000120647	0.0995727
25290	22_41862268_G_A	SMDT1	1.28649	0.0305686	-0.190732	1.28567	-0.0358079	0.000120647	0.0995727
25291	22_41864165_C_T	SMDT1	1.28649	0.0305686	-0.190732	1.28567	-0.0358079	0.000120647	0.0995727
25292	22_41871192_C_T	SMDT1	1.28649	0.0305686	-0.194679	1.28565	-0.03625	9.93094e-05	0.0933773
25293	22_41871619_C_T	SMDT1	1.28649	0.0305686	-0.194679	1.28565	-0.03625	9.93094e-05	0.0933773
25294	22_41872245_G_A	SMDT1	1.28649	0.0305686	-0.194679	1.28565	-0.03625	9.93094e-05	0.0933773
25295	22_41873124_G_A	SMDT1	1.28649	0.0305686	-0.194679	1.28565	-0.03625	9.93094e-05	0.0933773
25296	22_41877458_G_A	SMDT1	1.28649	0.0305686	-0.194679	1.28565	-0.03625	9.93094e-05	0.0933773
25297	22_41879411_A_G	SMDT1	1.28649	0.0305686	-0.197349	1.28561	-0.0370055	7.08547e-05	0.0734592
25298	22_41882241_A_G	SMDT1	1.28649	0.0305686	-0.197349	1.28561	-0.0370055	7.08547e-05	0.0734592
25299	22_41885145_T_G	SMDT1	1.28649	0.0305686	-0.197349	1.28561	-0.0370055	7.08547e-05	0.0734592
25300	22_41885251_C_A	SMDT1	1.28649	0.0305686	-0.194679	1.28565	-0.03625	9.93094e-05	0.0933773
25301	22_41885290_A_G	SMDT1	1.28649	0.0305686	-0.197349	1.28561	-0.0370055	7.08547e-05	0.0734592
25302	22_41885583_C_T	SMDT1	1.28649	0.0305686	-0.194679	1.28565	-0.03625	9.93094e-05	0.0933773
25303	22_41955285_C_T	POLR3H	2.38873	0.00112696	-0.133715	2.38716	-0.0361785	0.000102497	0.0953186
25304	22_41955473_T_C	POLR3H	2.38873	0.00112696	-0.133715	2.38716	-0.0361785	0.000102497	0.0953186
25305	22_41967808_G_A	SMDT1	1.28649	0.0305686	-0.212274	1.28536	-0.0419946	6.51052e-06	0.0114609
25306	22_41968053_C_T	SMDT1	1.28649	0.0305686	0.177704	1.28528	0.0433639	3.22222e-06	0.00636035
25307	22_41968993_C_T	SMDT1	1.28649	0.0305686	0.153087	1.28558	0.0377485	5.05257e-05	0.0574637
25308	22_41979848_T_C	SMDT1	1.28649	0.0305686	-0.233031	1.28566	-0.0360265	0.000109607	0.0956978
25309	22_41981395_A_C	SMDT1	1.28649	0.0305686	-0.233031	1.28566	-0.0360265	0.000109607	0.0956978
25310	22_41983997_A_C	SMDT1	1.28649	0.0305686	0.164687	1.28545	0.0403166	1.49842e-05	0.0220902
25311	22_41986744_G_A	SMDT1	1.28649	0.0305686	0.164687	1.28545	0.0403166	1.49842e-05	0.0220902
25312	22_41986793_G_A	SMDT1	1.28649	0.0305686	0.164687	1.28545	0.0403166	1.49842e-05	0.0220902
25313	22_41986801_C_T	SMDT1	1.28649	0.0305686	0.148572	1.28563	0.0366687	8.24254e-05	0.0818613
25314	22_41993835_A_G	SMDT1	1.28649	0.0305686	0.148572	1.28563	0.0366687	8.24254e-05	0.0818613
25315	22_41994089_C_T	SMDT1	1.28649	0.0305686	0.164687	1.28545	0.0403166	1.49842e-05	0.0220902
25316	22_41995172_C_T	SMDT1	1.28649	0.0305686	-0.204426	1.2852	-0.0449003	1.42774e-06	0.00318144
25317	22_41999956_C_T	SMDT1	1.28649	0.0305686	0.169534	1.28537	0.0417619	7.32188e-06	0.0124705
25318	22_42000146_G_A	SMDT1	1.28649	0.0305686	0.169534	1.28537	0.0417619	7.32188e-06	0.0124705
25319	22_42000564_C_A	SMDT1	1.28649	0.0305686	0.169534	1.28537	0.0417619	7.32188e-06	0.0124705
25320	22_42001038_G_T	SMDT1	1.28649	0.0305686	0.169534	1.28537	0.0417619	7.32188e-06	0.0124705
25321	22_42001465_A_G	SMDT1	1.28649	0.0305686	-0.201599	1.28522	-0.0444495	1.81784e-06	0.00395277
25322	22_42003321_G_A	SMDT1	1.28649	0.0305686	0.169534	1.28537	0.0417619	7.32188e-06	0.0124705
25323	22_42004412_G_A	SMDT1	1.28649	0.0305686	0.166668	1.28541	0.0410302	1.05519e-05	0.0168945
25324	22_42005745_G_T	SMDT1	1.28649	0.0305686	0.164687	1.28545	0.0403166	1.49842e-05	0.0220902
25325	22_42005837_G_A	SMDT1	1.28649	0.0305686	0.164687	1.28545	0.0403166	1.49842e-05	0.0220902
25326	22_42006476_G_A	SMDT1	1.28649	0.0305686	0.148572	1.28563	0.0366687	8.24254e-05	0.0818613
25327	22_42009318_A_G	SMDT1	1.28649	0.0305686	0.165825	1.28545	0.0403293	1.48914e-05	0.0220902
25328	22_42009655_A_G	SMDT1	1.28649	0.0305686	0.148572	1.28563	0.0366687	8.24254e-05	0.0818613
25329	22_42009918_T_C	SMDT1	1.28649	0.0305686	0.164687	1.28545	0.0403166	1.49842e-05	0.0220902
25330	22_42010367_C_A	SMDT1	1.28649	0.0305686	0.165825	1.28545	0.0403293	1.48914e-05	0.0220902
25331	22_42010816_G_A	SMDT1	1.28649	0.0305686	0.165825	1.28545	0.0403293	1.48914e-05	0.0220902
25332	22_42010881_G_A	SMDT1	1.28649	0.0305686	0.166668	1.28541	0.0410302	1.05519e-05	0.0168945
25333	22_42011685_T_C	SMDT1	1.28649	0.0305686	0.164687	1.28545	0.0403166	1.49842e-05	0.0220902
25334	22_42012075_T_C	SMDT1	1.28649	0.0305686	0.148572	1.28563	0.0366687	8.24254e-05	0.0818613
25335	22_42015660_C_T	SMDT1	1.28649	0.0305686	-0.196392	1.28528	-0.0434218	3.12639e-06	0.00619336
25336	22_42016361_A_G	SMDT1	1.28649	0.0305686	-0.196392	1.28528	-0.0434218	3.12639e-06	0.00619336
25337	22_42016707_A_G	SMDT1	1.28649	0.0305686	-0.196392	1.28528	-0.0434218	3.12639e-06	0.00619336
25338	22_42031945_C_T	SMDT1	1.28649	0.0305686	0.153087	1.28558	0.0377485	5.05257e-05	0.0574637
25339	22_42035425_G_A	SMDT1	1.28649	0.0305686	0.153087	1.28558	0.0377485	5.05257e-05	0.0574637
25340	22_42038587_T_C	SMDT1	1.28649	0.0305686	-0.199718	1.28543	-0.0407306	1.22342e-05	0.0189298
25341	22_42039864_C_T	SMDT1	1.28649	0.0305686	0.153087	1.28558	0.0377485	5.05257e-05	0.0574637
25342	22_42044281_A_G	SMDT1	1.28649	0.0305686	-0.275472	1.28379	-0.0648374	3.35959e-12	9.64387e-08
25343	22_42045298_A_G	SMDT1	1.28649	0.0305686	-0.275472	1.28379	-0.0648374	3.35959e-12	9.64387e-08
25344	22_42046231_C_T	SMDT1	1.28649	0.0305686	0.153087	1.28558	0.0377485	5.05257e-05	0.0574637
25345	22_42053397_G_T	SMDT1	1.28649	0.0305686	-0.201077	1.28542	-0.0408415	1.15835e-05	0.0180712
25346	22_42053529_A_G	SMDT1	1.28649	0.0305686	-0.201077	1.28542	-0.0408415	1.15835e-05	0.0180712
25347	22_42053898_T_C	SMDT1	1.28649	0.0305686	-0.201077	1.28542	-0.0408415	1.15835e-05	0.0180712
25348	22_42053994_T_C	SMDT1	1.28649	0.0305686	-0.201077	1.28542	-0.0408415	1.15835e-05	0.0180712
25349	22_42055335_T_C	SMDT1	1.28649	0.0305686	-0.201077	1.28542	-0.0408415	1.15835e-05	0.0180712
25350	22_42057956_A_G	SMDT1	1.28649	0.0305686	-0.201077	1.28542	-0.0408415	1.15835e-05	0.0180712
25351	22_42058042_G_A	SMDT1	1.28649	0.0305686	-0.201077	1.28542	-0.0408415	1.15835e-05	0.0180712
25352	22_42058046_G_A	SMDT1	1.28649	0.0305686	-0.201077	1.28542	-0.0408415	1.15835e-05	0.0180712
25353	22_42058350_A_G	SMDT1	1.28649	0.0305686	-0.275472	1.28379	-0.0648374	3.35959e-12	9.64387e-08
25354	22_42058946_A_G	SMDT1	1.28649	0.0305686	0.15817	1.28551	0.0390228	2.78948e-05	0.0359139
25355	22_42060457_G_T	SMDT1	1.28649	0.0305686	-0.201077	1.28542	-0.0408415	1.15835e-05	0.0180712
25356	22_42063103_C_T	SMDT1	1.28649	0.0305686	-0.201077	1.28542	-0.0408415	1.15835e-05	0.0180712
25357	22_42063618_T_C	SMDT1	1.28649	0.0305686	-0.275472	1.28379	-0.0648374	3.35959e-12	9.64387e-08
25358	22_42064186_C_A	SMDT1	1.28649	0.0305686	-0.201077	1.28542	-0.0408415	1.15835e-05	0.0180712
25359	22_42066176_C_T	SMDT1	1.28649	0.0305686	-0.201077	1.28542	-0.0408415	1.15835e-05	0.0180712
25360	22_42067362_C_T	SMDT1	1.28649	0.0305686	0.191854	1.2849	0.0497868	9.00351e-08	0.000290662
25361	22_42067685_C_T	SMDT1	1.28649	0.0305686	-0.275472	1.28379	-0.0648374	3.35959e-12	9.64387e-08
25362	22_42067810_T_C	SMDT1	1.28649	0.0305686	-0.301818	1.283	-0.0736082	2.7108e-15	3.44548e-10
25363	22_42069256_C_T	SMDT1	1.28649	0.0305686	-0.281698	1.28373	-0.0654719	2.06648e-12	6.11625e-08
25364	22_42069570_A_G	SMDT1	1.28649	0.0305686	-0.281698	1.28373	-0.0654719	2.06648e-12	6.11625e-08
25365	22_42069784_G_A	SMDT1	1.28649	0.0305686	0.150821	1.28562	0.0368077	7.745e-05	0.0782679
25366	22_42069937_A_G	SMDT1	1.28649	0.0305686	-0.281698	1.28373	-0.0654719	2.06648e-12	6.11625e-08
25367	22_42070946_T_C	SMDT1	1.28649	0.0305686	-0.319293	1.28276	-0.0761442	2.93808e-16	9.50965e-11
25368	22_42072531_G_A	SMDT1	1.28649	0.0305686	-0.21145	1.28519	-0.0450578	1.31152e-06	0.00294018
25369	22_42074313_C_T	SMDT1	1.28649	0.0305686	-0.21145	1.28519	-0.0450578	1.31152e-06	0.00294018
25370	22_42075770_T_C	SMDT1	1.28649	0.0305686	-0.27692	1.28368	-0.0660854	1.28602e-12	4.33256e-08
25371	22_42079564_A_G	SMDT1	1.28649	0.0305686	-0.268148	1.28377	-0.065005	2.95609e-12	8.63944e-08
25372	22_42079699_T_G	SMDT1	1.28649	0.0305686	-0.315567	1.28281	-0.0756753	4.45535e-16	1.00389e-10
25373	22_42088462_G_A	SMDT1	1.28649	0.0305686	-0.287714	1.28357	-0.0673893	4.62789e-13	1.87215e-08
25374	22_42089288_T_C	SMDT1	1.28649	0.0305686	-0.270823	1.28382	-0.0644247	4.59734e-12	1.28621e-07
25375	22_42089667_C_T	SMDT1	1.28649	0.0305686	0.170766	1.28536	0.0420087	6.46409e-06	0.0113933
25376	22_42090719_G_A	SMDT1	1.28649	0.0305686	-0.270823	1.28382	-0.0644247	4.59734e-12	1.28621e-07
25377	22_42091896_G_A	SMDT1	1.28649	0.0305686	-0.320429	1.28284	-0.0753409	5.98673e-16	1.28012e-10
25378	22_42092156_C_A	SMDT1	1.28649	0.0305686	-0.287714	1.28357	-0.0673893	4.62789e-13	1.87215e-08
25379	22_42092341_A_G	SMDT1	1.28649	0.0305686	-0.270823	1.28382	-0.0644247	4.59734e-12	1.28621e-07
25380	22_42092902_G_A	SMDT1	1.28649	0.0305686	-0.270823	1.28382	-0.0644247	4.59734e-12	1.28621e-07
25381	22_42094288_C_A	SMDT1	1.28649	0.0305686	0.161517	1.28547	0.0398512	1.87775e-05	0.026327
25382	22_42094596_C_T	SMDT1	1.28649	0.0305686	-0.320429	1.28284	-0.0753409	5.98673e-16	1.28012e-10
25383	22_42094963_C_T	SMDT1	1.28649	0.0305686	-0.21145	1.28519	-0.0450578	1.31152e-06	0.00294018
25384	22_42095730_G_T	SMDT1	1.28649	0.0305686	-0.270823	1.28382	-0.0644247	4.59734e-12	1.28621e-07
25385	22_42096059_G_A	SMDT1	1.28649	0.0305686	-0.289562	1.28364	-0.0665327	9.07664e-13	3.13346e-08
25386	22_42096100_C_T	SMDT1	1.28649	0.0305686	-0.320429	1.28284	-0.0753409	5.98673e-16	1.28012e-10
25387	22_42096221_G_A	SMDT1	1.28649	0.0305686	-0.272637	1.28373	-0.06557	1.91605e-12	5.91323e-08
25388	22_42096859_G_A	SMDT1	1.28649	0.0305686	-0.319293	1.28276	-0.0761442	2.93808e-16	9.50965e-11
25389	22_42097094_A_G	SMDT1	1.28649	0.0305686	-0.272637	1.28373	-0.06557	1.91605e-12	5.91323e-08
25390	22_42097763_A_G	SMDT1	1.28649	0.0305686	-0.272637	1.28373	-0.06557	1.91605e-12	5.91323e-08
25391	22_42097898_C_T	SMDT1	1.28649	0.0305686	-0.286506	1.2835	-0.0681872	2.45249e-13	1.11721e-08
25392	22_42098331_A_G	SMDT1	1.28649	0.0305686	-0.319293	1.28276	-0.0761442	2.93808e-16	9.50965e-11
25393	22_42098769_T_C	SMDT1	1.28649	0.0305686	-0.272637	1.28373	-0.06557	1.91605e-12	5.91323e-08
25394	22_42100825_C_A	SMDT1	1.28649	0.0305686	-0.220818	1.28507	-0.0470981	4.25745e-07	0.00119175
25395	22_42100975_C_T	SMDT1	1.28649	0.0305686	-0.272637	1.28373	-0.06557	1.91605e-12	5.91323e-08
25396	22_42102200_C_T	SMDT1	1.28649	0.0305686	-0.319293	1.28276	-0.0761442	2.93808e-16	9.50965e-11
25397	22_42102574_C_T	SMDT1	1.28649	0.0305686	-0.272637	1.28373	-0.06557	1.91605e-12	5.91323e-08
25398	22_42102671_A_G	SMDT1	1.28649	0.0305686	-0.272637	1.28373	-0.06557	1.91605e-12	5.91323e-08
25399	22_42104479_A_G	SMDT1	1.28649	0.0305686	-0.272637	1.28373	-0.06557	1.91605e-12	5.91323e-08
25400	22_42104741_A_G	SMDT1	1.28649	0.0305686	-0.272637	1.28373	-0.06557	1.91605e-12	5.91323e-08
25401	22_42105213_T_C	SMDT1	1.28649	0.0305686	-0.272637	1.28373	-0.06557	1.91605e-12	5.91323e-08
25402	22_42105798_G_A	SMDT1	1.28649	0.0305686	-0.272637	1.28373	-0.06557	1.91605e-12	5.91323e-08
25403	22_42107604_A_G	SMDT1	1.28649	0.0305686	-0.272637	1.28373	-0.06557	1.91605e-12	5.91323e-08
25404	22_42108675_A_G	SMDT1	1.28649	0.0305686	-0.319293	1.28276	-0.0761442	2.93808e-16	9.50965e-11
25405	22_42108914_G_A	SMDT1	1.28649	0.0305686	-0.286506	1.2835	-0.0681872	2.45249e-13	1.11721e-08
25406	22_42109837_A_G	SMDT1	1.28649	0.0305686	0.155777	1.28554	0.0385416	3.49834e-05	0.0429829
25407	22_42110189_A_C	SMDT1	1.28649	0.0305686	-0.272637	1.28373	-0.06557	1.91605e-12	5.91323e-08
25408	22_42110366_C_T	SMDT1	1.28649	0.0305686	-0.319293	1.28276	-0.0761442	2.93808e-16	9.50965e-11
25409	22_42111744_A_C	SMDT1	1.28649	0.0305686	-0.272637	1.28373	-0.06557	1.91605e-12	5.91323e-08
25410	22_42112933_T_G	SMDT1	1.28649	0.0305686	0.170766	1.28536	0.0420087	6.46409e-06	0.0113933
25411	22_42115546_T_C	SMDT1	1.28649	0.0305686	-0.272637	1.28373	-0.06557	1.91605e-12	5.91323e-08
25412	22_42115821_A_G	SMDT1	1.28649	0.0305686	0.170766	1.28536	0.0420087	6.46409e-06	0.0113933
25413	22_42116609_A_G	SMDT1	1.28649	0.0305686	-0.272637	1.28373	-0.06557	1.91605e-12	5.91323e-08
25414	22_42117257_C_T	SMDT1	1.28649	0.0305686	-0.272637	1.28373	-0.06557	1.91605e-12	5.91323e-08
25415	22_42117757_G_A	SMDT1	1.28649	0.0305686	-0.272637	1.28373	-0.06557	1.91605e-12	5.91323e-08
25416	22_42118186_T_C	SMDT1	1.28649	0.0305686	-0.272637	1.28373	-0.06557	1.91605e-12	5.91323e-08
25417	22_42121488_G_A	SMDT1	1.28649	0.0305686	-0.272637	1.28373	-0.06557	1.91605e-12	5.91323e-08
25418	22_42121685_A_G	SMDT1	1.28649	0.0305686	-0.213998	1.28515	-0.045691	9.29591e-07	0.00224081
25419	22_42122378_G_A	SMDT1	1.28649	0.0305686	0.17352	1.28531	0.0428168	4.27852e-06	0.00806697
25420	22_42142884_G_T	RRP7A	1.8481	0.0101844	0.200015	1.84687	0.0364452	9.10672e-05	0.0876498
25421	22_42274287_G_T	RRP7A	1.8481	0.0101844	0.202866	1.84686	0.0366615	8.26924e-05	0.082058
25422	22_42275060_T_G	RRP7A	1.8481	0.0101844	0.200282	1.84688	0.0363877	9.34261e-05	0.0892062
25423	22_42275481_C_T	SMDT1	1.28649	0.0305686	-0.193267	1.28515	-0.0457911	8.79998e-07	0.00213381
25424	22_42275561_C_T	SMDT1	1.28649	0.0305686	-0.186308	1.28525	-0.0439552	2.36295e-06	0.00494021
25425	22_42277850_A_G	SMDT1	1.28649	0.0305686	0.185341	1.28497	0.0486109	1.79405e-07	0.000546745
25426	22_42279876_T_C	SMDT1	1.28649	0.0305686	0.178023	1.28508	0.0469185	4.70946e-07	0.00128935
25427	22_42281907_C_A	SMDT1	1.28649	0.0305686	-0.197805	1.28519	-0.0450127	1.34388e-06	0.00300737
25428	22_42284967_G_A	SMDT1	1.28649	0.0305686	-0.197805	1.28519	-0.0450127	1.34388e-06	0.00300737
25429	22_42285854_C_T	SMDT1	1.28649	0.0305686	-0.17125	1.28549	-0.0395942	2.12486e-05	0.0287563
25430	22_42287024_T_G	SMDT1	1.28649	0.0305686	0.169101	1.28521	0.0446226	1.65731e-06	0.00362476
25431	22_42287514_C_T	SMDT1	1.28649	0.0305686	0.190111	1.28482	0.0510069	4.3316e-08	0.000147759
25432	22_42288907_A_C	SMDT1	1.28649	0.0305686	-0.22134	1.28438	-0.0573217	7.5166e-10	5.02321e-06
25433	22_42635967_C_T	RRP7BP	2.34781	0.00430259	0.324818	2.34615	0.0375958	5.41903e-05	0.059882
25434	22_43075431_G_A	TSPO	1.56269	0.00821097	0.273686	1.56166	0.0364119	9.24267e-05	0.0884729
25435	22_43535495_C_T	RRP7BP	2.34781	0.00430259	0.356781	2.34624	0.0365335	8.75556e-05	0.085344
25436	22_44145530_C_T	SAMM50	2.14043	0.000586992	-0.195419	2.13904	-0.0359976	0.000111008	0.0956978
25437	22_44153898_C_T	SAMM50	2.14043	0.000586992	-0.195419	2.13904	-0.0359976	0.000111008	0.0956978
25438	22_44155005_G_T	SAMM50	2.14043	0.000586992	-0.174483	2.13905	-0.035952	0.000113258	0.0956978
25439	22_44155550_C_T	SAMM50	2.14043	0.000586992	-0.195419	2.13904	-0.0359976	0.000111008	0.0956978
25440	22_44265373_T_C	SAMM50	2.14043	0.000586992	-0.138917	2.13835	-0.0440274	2.27455e-06	0.00479219
25441	22_44416881_T_G	SAMM50	2.14043	0.000586992	0.111559	2.139	0.0365048	8.8681e-05	0.0858897
25442	22_44420727_G_T	SAMM50	2.14043	0.000586992	0.103333	2.13896	0.0370606	6.91145e-05	0.0720564
25443	22_44421110_T_C	SAMM50	2.14043	0.000586992	0.107286	2.13888	0.0380677	4.36145e-05	0.0510581
25444	22_44421548_T_C	SAMM50	2.14043	0.000586992	0.105914	2.13893	0.0374539	5.78169e-05	0.062717
25445	22_44421550_G_A	SAMM50	2.14043	0.000586992	0.105914	2.13893	0.0374539	5.78169e-05	0.062717
25446	22_44421743_C_T	SAMM50	2.14043	0.000586992	0.105914	2.13893	0.0374539	5.78169e-05	0.062717
25447	22_44422075_C_T	SAMM50	2.14043	0.000586992	0.101027	2.13905	0.0359571	0.000113004	0.0956978
25448	22_44422228_C_T	SAMM50	2.14043	0.000586992	0.111315	2.13895	0.0371474	6.64537e-05	0.0698608
25449	22_44809947_A_G	AL033543.1	2.37895	0.00403808	0.158218	2.37731	0.0371458	6.6504e-05	0.0698962
25450	22_44810181_T_C	AL033543.1	2.37895	0.00403808	0.164804	2.37721	0.038248	4.01163e-05	0.0476417
25451	22_44810427_A_G	AL033543.1	2.37895	0.00403808	0.158218	2.37731	0.0371458	6.6504e-05	0.0698962
25452	22_44811902_T_C	AL033543.1	2.37895	0.00403808	0.17162	2.377	0.0404458	1.40681e-05	0.0210855
25453	22_44812381_G_A	AL033543.1	2.37895	0.00403808	0.165218	2.3771	0.0393588	2.37795e-05	0.0315219
25454	22_44851295_A_G	FAM118A	2.37295	0.0285454	-0.247214	2.37138	-0.036426	9.18496e-05	0.0881639
25455	22_45300814_G_A	FAM118A	2.37295	0.0285454	-0.33006	2.37016	-0.0485223	1.88843e-07	0.000571107
25456	22_45305851_T_C	FAM118A	2.37295	0.0285454	1.05934	2.36737	0.0685825	1.78586e-13	8.58318e-09
25457	22_45307563_G_A	FAM118A	2.37295	0.0285454	1.0528	2.36789	0.0653241	2.315e-12	6.8229e-08
25458	22_45309360_T_G	FAM118A	2.37295	0.0285454	0.921923	2.36787	0.0654614	2.08327e-12	6.15725e-08
25459	22_45315973_A_G	FAM118A	2.37295	0.0285454	1.05934	2.36737	0.0685825	1.78586e-13	8.58318e-09
25460	22_45317139_G_A	FAM118A	2.37295	0.0285454	0.969577	2.36857	0.0607433	6.92842e-11	1.0445e-06
25461	22_45317883_A_G	FAM118A	2.37295	0.0285454	0.969577	2.36857	0.0607433	6.92842e-11	1.0445e-06
25462	22_45318608_C_T	FAM118A	2.37295	0.0285454	0.835934	2.36897	0.0579228	4.99185e-10	4.95284e-06
25463	22_45319056_C_T	FAM118A	2.37295	0.0285454	0.30693	2.37043	0.0461148	7.36456e-07	0.0018289
25464	22_45319727_T_C	FAM118A	2.37295	0.0285454	0.30693	2.37043	0.0461148	7.36456e-07	0.0018289
25465	22_45319743_G_A	FAM118A	2.37295	0.0285454	0.30693	2.37043	0.0461148	7.36456e-07	0.0018289
25466	22_45320516_G_A	FAM118A	2.37295	0.0285454	0.301301	2.3705	0.0454427	1.06448e-06	0.00245527
25467	22_45321643_T_C	FAM118A	2.37295	0.0285454	0.30693	2.37043	0.0461148	7.36456e-07	0.0018289
25468	22_45321978_T_C	FAM118A	2.37295	0.0285454	0.30693	2.37043	0.0461148	7.36456e-07	0.0018289
25469	22_45322160_G_A	FAM118A	2.37295	0.0285454	0.30693	2.37043	0.0461148	7.36456e-07	0.0018289
25470	22_45325403_C_T	FAM118A	2.37295	0.0285454	0.969577	2.36857	0.0607433	6.92842e-11	1.0445e-06
25471	22_45326166_C_T	FAM118A	2.37295	0.0285454	0.969577	2.36857	0.0607433	6.92842e-11	1.0445e-06
25472	22_45327235_G_A	FAM118A	2.37295	0.0285454	0.30693	2.37043	0.0461148	7.36456e-07	0.0018289
25473	22_45327439_A_C	FAM118A	2.37295	0.0285454	0.30693	2.37043	0.0461148	7.36456e-07	0.0018289
25474	22_45327584_G_A	FAM118A	2.37295	0.0285454	0.770771	2.36947	0.0541974	5.90792e-09	2.51934e-05
25475	22_45327645_C_T	FAM118A	2.37295	0.0285454	0.969577	2.36857	0.0607433	6.92842e-11	1.0445e-06
25476	22_45327703_A_G	FAM118A	2.37295	0.0285454	0.835934	2.36897	0.0579228	4.99185e-10	4.95284e-06
25477	22_45328846_A_G	FAM118A	2.37295	0.0285454	0.325174	2.37003	0.0496292	9.88395e-08	0.000315873
25478	22_45329118_A_G	FAM118A	2.37295	0.0285454	0.319054	2.37011	0.0489166	1.50182e-07	0.000464168
25479	22_45329225_C_T	FAM118A	2.37295	0.0285454	0.325174	2.37003	0.0496292	9.88395e-08	0.000315873
25480	22_45329395_A_G	FAM118A	2.37295	0.0285454	0.325174	2.37003	0.0496292	9.88395e-08	0.000315873
25481	22_45329511_C_T	FAM118A	2.37295	0.0285454	0.319054	2.37011	0.0489166	1.50182e-07	0.000464168
25482	22_45329643_T_C	FAM118A	2.37295	0.0285454	0.319054	2.37011	0.0489166	1.50182e-07	0.000464168
25483	22_45329719_G_A	FAM118A	2.37295	0.0285454	0.319054	2.37011	0.0489166	1.50182e-07	0.000464168
25484	22_45330464_G_A	FAM118A	2.37295	0.0285454	1.00902	2.36762	0.0670202	6.19272e-13	2.31501e-08
25485	22_45333501_T_C	FAM118A	2.37295	0.0285454	0.317796	2.37017	0.0484193	2.0043e-07	0.000603623
25486	22_45335169_G_A	FAM118A	2.37295	0.0285454	0.886694	2.36861	0.0604764	8.38432e-11	1.21671e-06
25487	22_45335658_T_C	FAM118A	2.37295	0.0285454	0.680068	2.36936	0.0550306	3.44582e-09	1.53111e-05
25488	22_45335849_C_T	FAM118A	2.37295	0.0285454	0.88926	2.36803	0.0643706	4.78944e-12	1.30003e-07
25489	22_45335850_A_G	FAM118A	2.37295	0.0285454	0.88926	2.36803	0.0643706	4.78944e-12	1.30003e-07
25490	22_45338979_C_T	FAM118A	2.37295	0.0285454	0.313827	2.37017	0.0483945	2.03328e-07	0.000612087
25491	22_45340272_A_G	FAM118A	2.37295	0.0285454	0.88926	2.36803	0.0643706	4.78944e-12	1.30003e-07
25492	22_45340886_G_A	FAM118A	2.37295	0.0285454	0.88926	2.36803	0.0643706	4.78944e-12	1.30003e-07
25493	22_45341429_G_A	FAM118A	2.37295	0.0285454	0.303268	2.37038	0.04654	5.81843e-07	0.00149951
25494	22_45341600_C_T	FAM118A	2.37295	0.0285454	0.303268	2.37038	0.04654	5.81843e-07	0.00149951
25495	22_45342606_G_A	FAM118A	2.37295	0.0285454	0.303268	2.37038	0.04654	5.81843e-07	0.00149951
25496	22_45343441_C_T	FAM118A	2.37295	0.0285454	0.88926	2.36803	0.0643706	4.78944e-12	1.30003e-07
25497	22_45343973_G_A	FAM118A	2.37295	0.0285454	0.303268	2.37038	0.04654	5.81843e-07	0.00149951
25498	22_45344245_C_A	FAM118A	2.37295	0.0285454	0.303268	2.37038	0.04654	5.81843e-07	0.00149951
25499	22_45344343_A_G	FAM118A	2.37295	0.0285454	1.00902	2.36762	0.0670202	6.19272e-13	2.31501e-08
25500	22_45345837_T_C	FAM118A	2.37295	0.0285454	0.88926	2.36803	0.0643706	4.78944e-12	1.30003e-07
25501	22_45346879_G_A	FAM118A	2.37295	0.0285454	0.88926	2.36803	0.0643706	4.78944e-12	1.30003e-07
25502	22_45348542_C_T	FAM118A	2.37295	0.0285454	0.88926	2.36803	0.0643706	4.78944e-12	1.30003e-07
25503	22_45348665_A_G	FAM118A	2.37295	0.0285454	0.88926	2.36803	0.0643706	4.78944e-12	1.30003e-07
25504	22_45348973_G_A	FAM118A	2.37295	0.0285454	0.88926	2.36803	0.0643706	4.78944e-12	1.30003e-07
25505	22_45349348_G_T	FAM118A	2.37295	0.0285454	0.303268	2.37038	0.04654	5.81843e-07	0.00149951
25506	22_45349556_G_A	FAM118A	2.37295	0.0285454	0.88926	2.36803	0.0643706	4.78944e-12	1.30003e-07
25507	22_45350067_T_C	FAM118A	2.37295	0.0285454	0.303842	2.37033	0.0469971	4.50609e-07	0.00125066
25508	22_45350698_T_C	FAM118A	2.37295	0.0285454	0.303842	2.37033	0.0469971	4.50609e-07	0.00125066
25509	22_45350945_G_T	FAM118A	2.37295	0.0285454	0.88926	2.36803	0.0643706	4.78944e-12	1.30003e-07
25510	22_45352020_C_T	FAM118A	2.37295	0.0285454	1.00902	2.36762	0.0670202	6.19272e-13	2.31501e-08
25511	22_45352932_C_A	FAM118A	2.37295	0.0285454	0.30796	2.37027	0.0475572	3.28403e-07	0.000946456
25512	22_45354370_T_G	FAM118A	2.37295	0.0285454	0.304068	2.37042	0.0461881	7.07261e-07	0.00176794
25513	22_45360201_A_G	FAM118A	2.37295	0.0285454	0.747741	2.36904	0.0573997	7.12928e-10	5.02321e-06
25514	22_45362107_T_C	FAM118A	2.37295	0.0285454	0.747741	2.36904	0.0573997	7.12928e-10	5.02321e-06
25515	22_45368285_T_G	FAM118A	2.37295	0.0285454	0.309195	2.37035	0.0468234	4.96714e-07	0.00132848
25516	22_45368994_T_C	FAM118A	2.37295	0.0285454	1.00902	2.36762	0.0670202	6.19272e-13	2.31501e-08
25517	22_45370605_G_A	FAM118A	2.37295	0.0285454	0.88926	2.36803	0.0643706	4.78944e-12	1.30003e-07
25518	22_45371489_A_G	FAM118A	2.37295	0.0285454	0.747741	2.36904	0.0573997	7.12928e-10	5.02321e-06
25519	22_45374026_C_T	FAM118A	2.37295	0.0285454	0.308533	2.37043	0.0460821	7.49879e-07	0.00185675
25520	22_45376094_G_A	FAM118A	2.37295	0.0285454	1.00902	2.36762	0.0670202	6.19272e-13	2.31501e-08
25521	22_45378200_T_G	FAM118A	2.37295	0.0285454	0.309195	2.37035	0.0468234	4.96714e-07	0.00132848
25522	22_45380333_G_A	FAM118A	2.37295	0.0285454	0.87881	2.36823	0.0630697	1.27015e-11	2.96722e-07
25523	22_45383290_C_A	FAM118A	2.37295	0.0285454	0.313036	2.37031	0.0472256	3.9622e-07	0.00111777
25524	22_45383673_T_C	FAM118A	2.37295	0.0285454	0.313036	2.37031	0.0472256	3.9622e-07	0.00111777
25525	22_45384402_C_T	FAM118A	2.37295	0.0285454	0.30994	2.37036	0.0467442	5.19208e-07	0.00137983
25526	22_45385628_A_G	FAM118A	2.37295	0.0285454	0.312253	2.37024	0.0478501	2.77942e-07	0.000815153
25527	22_45386262_A_G	FAM118A	2.37295	0.0285454	1.00902	2.36762	0.0670202	6.19272e-13	2.31501e-08
25528	22_45387023_C_T	FAM118A	2.37295	0.0285454	0.30994	2.37036	0.0467442	5.19208e-07	0.00137983
25529	22_45387213_C_T	FAM118A	2.37295	0.0285454	0.310092	2.37039	0.0464663	6.06207e-07	0.00155351
25530	22_45387842_G_A	FAM118A	2.37295	0.0285454	1.00902	2.36762	0.0670202	6.19272e-13	2.31501e-08
25531	22_45388044_A_G	FAM118A	2.37295	0.0285454	0.30994	2.37036	0.0467442	5.19208e-07	0.00137983
25532	22_45388292_A_C	FAM118A	2.37295	0.0285454	0.308294	2.3703	0.0473028	3.79324e-07	0.00107303
25533	22_45388919_A_G	FAM118A	2.37295	0.0285454	0.308294	2.3703	0.0473028	3.79324e-07	0.00107303
25534	22_45389960_G_A	FAM118A	2.37295	0.0285454	0.30994	2.37036	0.0467442	5.19208e-07	0.00137983
25535	22_45389967_A_C	FAM118A	2.37295	0.0285454	1.00902	2.36762	0.0670202	6.19272e-13	2.31501e-08
25536	22_45390243_A_G	FAM118A	2.37295	0.0285454	0.30994	2.37036	0.0467442	5.19208e-07	0.00137983
25537	22_45390634_G_A	FAM118A	2.37295	0.0285454	1.00902	2.36762	0.0670202	6.19272e-13	2.31501e-08
25538	22_45391632_T_C	FAM118A	2.37295	0.0285454	0.30994	2.37036	0.0467442	5.19208e-07	0.00137983
25539	22_45391641_T_C	FAM118A	2.37295	0.0285454	0.30994	2.37036	0.0467442	5.19208e-07	0.00137983
25540	22_45392275_G_A	FAM118A	2.37295	0.0285454	0.308294	2.3703	0.0473028	3.79324e-07	0.00107303
25541	22_45393016_T_C	FAM118A	2.37295	0.0285454	0.308294	2.3703	0.0473028	3.79324e-07	0.00107303
25542	22_45393863_T_G	FAM118A	2.37295	0.0285454	0.88926	2.36803	0.0643706	4.78944e-12	1.30003e-07
25543	22_45394252_C_T	FAM118A	2.37295	0.0285454	0.30994	2.37036	0.0467442	5.19208e-07	0.00137983
25544	22_45398332_G_A	FAM118A	2.37295	0.0285454	1.00902	2.36762	0.0670202	6.19272e-13	2.31501e-08
25545	22_45398403_T_C	FAM118A	2.37295	0.0285454	1.00902	2.36762	0.0670202	6.19272e-13	2.31501e-08
25546	22_45398843_C_A	FAM118A	2.37295	0.0285454	0.30994	2.37036	0.0467442	5.19208e-07	0.00137983
25547	22_45402074_G_A	FAM118A	2.37295	0.0285454	1.04037	2.36812	0.0638346	7.17505e-12	1.86081e-07
25548	22_45405364_T_C	FAM118A	2.37295	0.0285454	0.308294	2.3703	0.0473028	3.79324e-07	0.00107303
25549	22_45405551_T_C	FAM118A	2.37295	0.0285454	0.308294	2.3703	0.0473028	3.79324e-07	0.00107303
25550	22_45409253_T_C	FAM118A	2.37295	0.0285454	0.308294	2.3703	0.0473028	3.79324e-07	0.00107303
25551	22_45409642_A_G	FAM118A	2.37295	0.0285454	0.312253	2.37024	0.0478501	2.77942e-07	0.000815153
25552	22_45410429_A_G	FAM118A	2.37295	0.0285454	0.312253	2.37024	0.0478501	2.77942e-07	0.000815153
25553	22_45412155_T_C	FAM118A	2.37295	0.0285454	0.88926	2.36803	0.0643706	4.78944e-12	1.30003e-07
25554	22_45413096_G_A	FAM118A	2.37295	0.0285454	1.0058	2.36801	0.0645335	4.2333e-12	1.20365e-07
25555	22_45413314_G_A	FAM118A	2.37295	0.0285454	0.635454	2.37127	0.0376867	5.19809e-05	0.0583968
25556	22_45417565_G_A	FAM118A	2.37295	0.0285454	0.501536	2.37092	0.0413704	8.90978e-06	0.0145945
25557	22_45906990_C_T	ATXN10	1.96745	0.00254556	-0.131036	1.96616	-0.0362712	9.83816e-05	0.0926805
25558	22_50332759_T_G	TRABD	1.86917	0.00162573	0.112889	1.86796	0.035921	0.00011481	0.0961603
25559	22_50332773_A_G	TRABD	1.86917	0.00162573	0.112889	1.86796	0.035921	0.00011481	0.0961603

### Sheet: B,flu,cis
	SNP	Gene	s0	l0	b	s	r	p	q
0	1_818025_A_C	MTND1P23	2.03573	0.311351	0.677046	2.03403	0.0408487	1.99967e-05	0.0256474
1	1_818045_C_T	MTND1P23	2.03573	0.311351	0.675848	2.03406	0.040588	2.25811e-05	0.0281002
2	1_818802_G_A	MTND1P23	2.03573	0.311351	0.664862	2.03395	0.0418383	1.2525e-05	0.0174515
3	1_818812_G_A	MTND1P23	2.03573	0.311351	0.664862	2.03395	0.0418383	1.2525e-05	0.0174515
4	1_818954_C_T	MTND1P23	2.03573	0.311351	0.664862	2.03395	0.0418383	1.2525e-05	0.0174515
5	1_819123_A_G	MTND1P23	2.03573	0.311351	0.684961	2.03385	0.0429977	7.14578e-06	0.0126147
6	1_821224_G_A	MTND1P23	2.03573	0.311351	0.675848	2.03406	0.040588	2.25811e-05	0.0281002
7	1_822260_A_G	MTND1P23	2.03573	0.311351	0.598309	2.0342	0.0388052	5.08749e-05	0.0520946
8	1_822354_T_C	MTND1P23	2.03573	0.311351	0.675848	2.03406	0.040588	2.25811e-05	0.0281002
9	1_822556_A_C	MTND1P23	2.03573	0.311351	0.675848	2.03406	0.040588	2.25811e-05	0.0281002
10	1_822764_G_A	MTND1P23	2.03573	0.311351	0.664467	2.03414	0.0395199	3.68819e-05	0.0411363
11	1_825532_T_C	MTND1P23	2.03573	0.311351	0.741071	2.03387	0.0428178	7.80327e-06	0.0135682
12	1_825767_C_T	MTND1P23	2.03573	0.311351	0.741071	2.03387	0.0428178	7.80327e-06	0.0135682
13	1_826372_T_C	MTND1P23	2.03573	0.311351	0.752845	2.03377	0.043909	4.55197e-06	0.00885291
14	1_830367_A_G	ISG15	0.687311	0.437832	-0.649271	0.686804	-0.0384006	6.08933e-05	0.0600114
15	1_830912_C_T	ISG15	0.687311	0.437832	-0.649271	0.686804	-0.0384006	6.08933e-05	0.0600114
16	1_832297_G_A	ISG15	0.687311	0.437832	-0.649271	0.686804	-0.0384006	6.08933e-05	0.0600114
17	1_836443_C_T	MTND1P23	2.03573	0.311351	0.752845	2.03377	0.043909	4.55197e-06	0.00885291
18	1_847601_C_T	MTND1P23	2.03573	0.311351	0.721734	2.03389	0.0424976	9.11879e-06	0.0153657
19	1_849670_A_G	MTND1P23	2.03573	0.311351	0.598155	2.03417	0.0392464	4.17396e-05	0.045264
20	1_852226_G_T	MTND1P23	2.03573	0.311351	0.707614	2.03418	0.0390665	4.52592e-05	0.0478486
21	1_855656_T_C	ISG15	0.687311	0.437832	-0.649271	0.686804	-0.0384006	6.08933e-05	0.0600114
22	1_864390_C_T	ISG15	0.687311	0.437832	-0.640024	0.686819	-0.0378416	7.78392e-05	0.0716605
23	1_925081_A_G	MTND1P23	2.03573	0.311351	0.654287	2.0342	0.0388397	5.00973e-05	0.0514922
24	1_925141_A_C	MTND1P23	2.03573	0.311351	0.647966	2.03424	0.038332	6.27672e-05	0.0611943
25	1_926428_G_A	MTND1P23	2.03573	0.311351	0.764435	2.03391	0.0422641	1.02086e-05	0.0164938
26	1_926713_C_T	MTND1P23	2.03573	0.311351	0.764435	2.03391	0.0422641	1.02086e-05	0.0164938
27	1_926744_G_A	MTND1P23	2.03573	0.311351	0.764435	2.03391	0.0422641	1.02086e-05	0.0164938
28	1_927003_T_C	MTND1P23	2.03573	0.311351	0.747575	2.03394	0.0420048	1.15649e-05	0.0164938
29	1_927009_G_A	MTND1P23	2.03573	0.311351	0.792533	2.03379	0.0436921	5.07178e-06	0.00965564
30	1_928309_G_A	MTND1P23	2.03573	0.311351	0.702121	2.03428	0.0377947	7.94454e-05	0.0726419
31	1_930939_A_G	MTND1P23	2.03573	0.311351	1.3674	2.03428	0.0378098	7.89248e-05	0.0723924
32	1_932949_C_A	MTND1P23	2.03573	0.311351	1.52908	2.03428	0.0377824	7.98744e-05	0.0728468
33	1_933024_T_C	MTND1P23	2.03573	0.311351	1.54553	2.03387	0.0427407	8.10206e-06	0.0139503
34	1_959193_A_G	MTND1P23	2.03573	0.311351	0.588186	2.0342	0.0387567	5.19872e-05	0.0530925
35	1_1051063_T_C	MTND1P23	2.03573	0.311351	0.70377	2.03417	0.0391495	4.36026e-05	0.0467228
36	1_1051820_T_C	MTND1P23	2.03573	0.311351	0.71873	2.03423	0.0384816	5.87492e-05	0.0584543
37	1_1055037_T_C	MTND1P23	2.03573	0.311351	0.660978	2.0343	0.0374843	9.09077e-05	0.0800708
38	1_1055153_G_A	MTND1P23	2.03573	0.311351	0.841636	2.03414	0.0395308	3.67008e-05	0.0410274
39	1_1056570_T_C	MTND1P23	2.03573	0.311351	1.09275	2.03414	0.0395442	3.64775e-05	0.040829
40	1_1057439_G_A	MTND1P23	2.03573	0.311351	-0.660342	2.03432	-0.0372741	9.95392e-05	0.0855162
41	1_1058607_T_C	MTND1P23	2.03573	0.311351	0.818533	2.03385	0.0430306	7.03157e-06	0.0124463
42	1_1059011_T_G	MTND1P23	2.03573	0.311351	0.639906	2.03422	0.0386178	5.53038e-05	0.0558505
43	1_1059337_A_G	MTND1P23	2.03573	0.311351	0.761868	2.03418	0.0390391	4.58197e-05	0.0482471
44	1_1060101_T_G	MTND1P23	2.03573	0.311351	-0.665172	2.03423	-0.0383702	6.17173e-05	0.060564
45	1_1295039_T_C	MTND1P23	2.03573	0.311351	0.613685	2.0343	0.0374608	9.18386e-05	0.0807291
46	1_1303959_G_T	MTND1P23	2.03573	0.311351	0.738012	2.03394	0.0419518	1.18626e-05	0.0167165
47	1_1306420_G_A	MTND1P23	2.03573	0.311351	0.624399	2.03421	0.0387186	5.28774e-05	0.0537878
48	1_1306584_G_A	MTND1P23	2.03573	0.311351	0.732209	2.03423	0.038395	6.10431e-05	0.0601312
49	1_1308516_C_T	MTND1P23	2.03573	0.311351	-0.608574	2.03419	-0.0389963	4.67083e-05	0.0490065
50	1_1309988_G_A	MTND1P23	2.03573	0.311351	-0.608574	2.03419	-0.0389963	4.67083e-05	0.0490065
51	1_1313807_G_A	MTND1P23	2.03573	0.311351	-0.608574	2.03419	-0.0389963	4.67083e-05	0.0490065
52	1_1318756_A_G	MTND1P23	2.03573	0.311351	0.727519	2.03414	0.0395447	3.64703e-05	0.040823
53	1_1319063_A_G	MTND1P23	2.03573	0.311351	0.727519	2.03414	0.0395447	3.64703e-05	0.040823
54	1_1322866_C_A	MTND1P23	2.03573	0.311351	0.727519	2.03414	0.0395447	3.64703e-05	0.040823
55	1_1329774_C_T	MTND1P23	2.03573	0.311351	0.710725	2.0343	0.037548	8.8437e-05	0.0784468
56	1_1330080_C_T	MTND1P23	2.03573	0.311351	0.764457	2.03391	0.0422715	1.01723e-05	0.0164938
57	1_1330125_G_A	MTND1P23	2.03573	0.311351	-0.622781	2.03413	-0.0396926	3.40976e-05	0.0390673
58	1_1359943_A_G	MTND1P23	2.03573	0.311351	0.765011	2.03371	0.0446165	3.18805e-06	0.00657108
59	1_1360023_C_T	MTND1P23	2.03573	0.311351	0.765011	2.03371	0.0446165	3.18805e-06	0.00657108
60	1_1394423_G_A	MTND1P23	2.03573	0.311351	-0.623094	2.03416	-0.0392674	4.13463e-05	0.0449491
61	1_1395346_G_A	MTND1P23	2.03573	0.311351	-0.624394	2.03412	-0.039785	3.26904e-05	0.0377619
62	1_1402457_G_A	MTND1P23	2.03573	0.311351	-0.643198	2.034	-0.041223	1.6774e-05	0.0221251
63	1_1418000_T_C	NOC2L	2.1748	0.00117966	0.140395	2.1731	0.039542	3.6514e-05	0.040864
64	1_1418181_A_G	NOC2L	2.1748	0.00117966	0.138128	2.17322	0.0381945	6.66876e-05	0.0640382
65	1_1418223_A_G	NOC2L	2.1748	0.00117966	0.140395	2.1731	0.039542	3.6514e-05	0.040864
66	1_1418252_A_G	NOC2L	2.1748	0.00117966	0.140395	2.1731	0.039542	3.6514e-05	0.040864
67	1_1430190_C_A	MTND1P23	2.03573	0.311351	-0.667753	2.03395	-0.0418528	1.24382e-05	0.0173641
68	1_1430908_G_A	MTND1P23	2.03573	0.311351	-0.667753	2.03395	-0.0418528	1.24382e-05	0.0173641
69	1_1431450_G_A	MTND1P23	2.03573	0.311351	-0.667753	2.03395	-0.0418528	1.24382e-05	0.0173641
70	1_1443457_C_T	MTND1P23	2.03573	0.311351	-0.639158	2.03406	-0.0405214	2.32909e-05	0.0288622
71	1_1445187_G_T	MTND1P23	2.03573	0.311351	-0.700093	2.03385	-0.0430069	7.11374e-06	0.012562
72	1_1445240_G_A	MTND1P23	2.03573	0.311351	-0.656741	2.03399	-0.041395	1.54646e-05	0.0206824
73	1_1452511_G_A	MTND1P23	2.03573	0.311351	-0.672567	2.03384	-0.0430854	6.84484e-06	0.0121644
74	1_1452888_A_C	MTND1P23	2.03573	0.311351	-0.672567	2.03384	-0.0430854	6.84484e-06	0.0121644
75	1_1452909_C_A	MTND1P23	2.03573	0.311351	-0.672567	2.03384	-0.0430854	6.84484e-06	0.0121644
76	1_1453703_G_A	MTND1P23	2.03573	0.311351	-0.672567	2.03384	-0.0430854	6.84484e-06	0.0121644
77	1_1454092_G_A	MTND1P23	2.03573	0.311351	-0.672567	2.03384	-0.0430854	6.84484e-06	0.0121644
78	1_1454770_C_T	MTND1P23	2.03573	0.311351	-0.692574	2.03375	-0.044082	4.17432e-06	0.00822804
79	1_1455617_G_T	MTND1P23	2.03573	0.311351	-0.651819	2.03394	-0.0420135	1.15169e-05	0.0164938
80	1_1471992_C_T	MTND1P23	2.03573	0.311351	-0.587355	2.03426	-0.0380339	7.15599e-05	0.0673053
81	1_1481959_C_T	MTND1P23	2.03573	0.311351	0.675437	2.03378	0.0437576	4.90906e-06	0.00944414
82	1_1485282_A_G	MTND1P23	2.03573	0.311351	0.940786	2.03349	0.0469318	9.58146e-07	0.0025439
83	1_1487887_A_G	MTND1P23	2.03573	0.311351	0.701378	2.03367	0.0449883	2.63836e-06	0.00564506
84	1_1488652_A_G	MTND1P23	2.03573	0.311351	0.650402	2.03389	0.0425412	8.92789e-06	0.0150946
85	1_1489916_C_T	MTND1P23	2.03573	0.311351	0.67141	2.03413	0.0397001	3.39816e-05	0.038944
86	1_1490320_T_C	MTND1P23	2.03573	0.311351	0.650402	2.03389	0.0425412	8.92789e-06	0.0150946
87	1_1492850_G_A	MTND1P23	2.03573	0.311351	0.650402	2.03389	0.0425412	8.92789e-06	0.0150946
88	1_1515567_A_C	MTND1P23	2.03573	0.311351	0.804185	2.03364	0.045298	2.25106e-06	0.00503389
89	1_1516109_T_C	MTND1P23	2.03573	0.311351	0.866768	2.03376	0.0439686	4.41838e-06	0.00862138
90	1_1516110_G_A	MTND1P23	2.03573	0.311351	0.866768	2.03376	0.0439686	4.41838e-06	0.00862138
91	1_1520875_A_G	MTND1P23	2.03573	0.311351	0.678608	2.03392	0.0422099	1.04788e-05	0.0164938
92	1_1531601_A_G	MTND1P23	2.03573	0.311351	0.653507	2.034	0.041208	1.68925e-05	0.0222586
93	1_1532105_T_C	MTND1P23	2.03573	0.311351	0.653507	2.034	0.041208	1.68925e-05	0.0222586
94	1_1533018_T_C	MTND1P23	2.03573	0.311351	0.653507	2.034	0.041208	1.68925e-05	0.0222586
95	1_1533095_G_A	MTND1P23	2.03573	0.311351	0.653507	2.034	0.041208	1.68925e-05	0.0222586
96	1_1533253_C_T	MTND1P23	2.03573	0.311351	0.653507	2.034	0.041208	1.68925e-05	0.0222586
97	1_1541864_C_T	MTND1P23	2.03573	0.311351	-0.590133	2.03428	-0.0378088	7.89594e-05	0.0723967
98	1_1553692_G_A	MTND1P23	2.03573	0.311351	-0.597132	2.03431	-0.0373378	9.68447e-05	0.0840373
99	1_1554694_G_A	MTND1P23	2.03573	0.311351	-0.597132	2.03431	-0.0373378	9.68447e-05	0.0840373
100	1_1554852_C_T	MTND1P23	2.03573	0.311351	-0.597132	2.03431	-0.0373378	9.68447e-05	0.0840373
101	1_1561628_C_T	TNFRSF14	2.01339	0.00276612	0.129937	2.0115	0.0432629	6.27251e-06	0.0113762
102	1_1561821_C_A	MTND1P23	2.03573	0.311351	-0.574785	2.03435	-0.0368164	0.000121084	0.0974609
103	1_1561821_C_A	TNFRSF14	2.01339	0.00276612	0.117911	2.01175	0.0402886	2.59421e-05	0.0312564
104	1_1563918_G_A	TNFRSF14	2.01339	0.00276612	0.129937	2.0115	0.0432629	6.27251e-06	0.0113762
105	1_1565561_G_A	TNFRSF14	2.01339	0.00276612	0.129937	2.0115	0.0432629	6.27251e-06	0.0113762
106	1_1565684_G_T	TNFRSF14	2.01339	0.00276612	0.129937	2.0115	0.0432629	6.27251e-06	0.0113762
107	1_1566086_A_G	MTND1P23	2.03573	0.311351	-0.616716	2.03423	-0.0383642	6.18806e-05	0.0606727
108	1_1566086_A_G	TNFRSF14	2.01339	0.00276612	0.132015	2.01142	0.0441705	3.99302e-06	0.00791525
109	1_1568548_A_G	TNFRSF14	2.01339	0.00276612	0.115642	2.01202	0.036828	0.000120489	0.0970826
110	1_1569661_C_T	TNFRSF14	2.01339	0.00276612	0.115642	2.01202	0.036828	0.000120489	0.0970826
111	1_1569875_T_C	TNFRSF14	2.01339	0.00276612	0.129937	2.0115	0.0432629	6.27251e-06	0.0113762
112	1_1570587_T_C	TNFRSF14	2.01339	0.00276612	0.115642	2.01202	0.036828	0.000120489	0.0970826
113	1_1572532_C_A	TNFRSF14	2.01339	0.00276612	0.129937	2.0115	0.0432629	6.27251e-06	0.0113762
114	1_1573079_G_A	TNFRSF14	2.01339	0.00276612	0.129937	2.0115	0.0432629	6.27251e-06	0.0113762
115	1_1573654_C_T	MTND1P23	2.03573	0.311351	-0.575134	2.03435	-0.0368379	0.000119979	0.0967226
116	1_1573654_C_T	TNFRSF14	2.01339	0.00276612	0.127695	2.01147	0.0435889	5.33856e-06	0.0100777
117	1_1574445_G_A	MTND1P23	2.03573	0.311351	-0.60953	2.0342	-0.0388446	4.99874e-05	0.0513952
118	1_1574445_G_A	TNFRSF14	2.01339	0.00276612	0.12948	2.0114	0.0444412	3.48388e-06	0.00709273
119	1_1575421_T_C	MTND1P23	2.03573	0.311351	-0.588574	2.0343	-0.0374788	9.11245e-05	0.0801902
120	1_1575421_T_C	TNFRSF14	2.01339	0.00276612	0.124761	2.01158	0.0423846	9.6313e-06	0.0160665
121	1_1575864_A_G	MTND1P23	2.03573	0.311351	-0.575134	2.03435	-0.0368379	0.000119979	0.0967226
122	1_1575864_A_G	TNFRSF14	2.01339	0.00276612	0.127695	2.01147	0.0435889	5.33856e-06	0.0100777
123	1_2068401_C_T	TNFRSF14	2.01339	0.00276612	0.289065	2.01177	0.0400629	2.87832e-05	0.0340986
124	1_7317759_A_C	NOL9	2.60953	0.00134403	0.172257	2.60757	0.0388186	5.05729e-05	0.0518663
125	1_7374697_G_A	NOL9	2.60953	0.00134403	0.283421	2.60751	0.0393517	3.98016e-05	0.0436701
126	1_7766333_T_C	PARK7	1.06496	0.00775036	0.159489	1.06394	0.0436544	5.16781e-06	0.00980647
127	1_7770275_A_C	PARK7	1.06496	0.00775036	0.182226	1.06418	0.0382198	6.59495e-05	0.063485
128	1_7771292_C_T	PARK7	1.06496	0.00775036	0.182226	1.06418	0.0382198	6.59495e-05	0.063485
129	1_7772476_C_T	PARK7	1.06496	0.00775036	0.182226	1.06418	0.0382198	6.59495e-05	0.063485
130	1_7776621_T_C	PARK7	1.06496	0.00775036	0.194555	1.06417	0.0384387	5.98745e-05	0.059334
131	1_7781511_A_C	PARK7	1.06496	0.00775036	0.194555	1.06417	0.0384387	5.98745e-05	0.059334
132	1_7783137_C_T	PARK7	1.06496	0.00775036	0.194555	1.06417	0.0384387	5.98745e-05	0.059334
133	1_7860156_A_C	RERE	2.41484	0.00141791	0.2294	2.4132	0.0368627	0.000118718	0.0961529
134	1_7860489_C_T	RERE	2.41484	0.00141791	0.2294	2.4132	0.0368627	0.000118718	0.0961529
135	1_9271570_T_G	H6PD	2.80648	2.12391e-13	0.157419	2.80457	0.0368695	0.000118375	0.0961529
136	1_9644867_T_G	PGD	2.439	9.68505e-14	0.131842	2.43724	0.0380102	7.23083e-05	0.0678602
137	1_9656067_G_A	PGD	2.439	9.68505e-14	0.126148	2.43722	0.0381934	6.67192e-05	0.0640552
138	1_10143387_T_C	LZIC	2.52192	0.000749174	0.122942	2.52017	0.0373376	9.68568e-05	0.0840415
139	1_10173977_T_C	LZIC	2.52192	0.000749174	0.170193	2.51946	0.0441612	4.01171e-06	0.00794928
140	1_10454265_G_A	UBE4B	2.70725	0.000647559	0.454349	2.70508	0.0400746	2.86297e-05	0.0339672
141	1_15543404_A_G	DNAJC16	2.71692	0.000393944	0.191082	2.71463	0.0410419	1.82663e-05	0.0237353
142	1_16042283_C_A	NECAP2	2.07984	0.004271	-0.141243	2.0783	-0.0384295	6.01199e-05	0.0594956
143	1_16042302_G_T	NECAP2	2.07984	0.004271	-0.137606	2.07826	-0.0389545	4.75911e-05	0.049696
144	1_21869743_C_T	USP48	2.26889	0.0024816	-0.318066	2.26726	-0.0378896	7.62232e-05	0.0704764
145	1_21872462_G_A	USP48	2.26889	0.0024816	-0.318066	2.26726	-0.0378896	7.62232e-05	0.0704764
146	1_24961935_T_G	RUNX3	1.81129	0.00459894	-0.299351	1.80996	-0.038341	6.25174e-05	0.0610353
147	1_24961994_G_A	RUNX3	1.81129	0.00459894	-0.299351	1.80996	-0.038341	6.25174e-05	0.0610353
148	1_25934520_T_C	RUNX3	1.81129	0.00459894	-0.181109	1.81001	-0.0375395	8.87625e-05	0.0786209
149	1_26392390_C_T	SH3BGRL3	0.920373	0.0406706	0.150674	0.919664	0.0392446	4.17739e-05	0.0452852
150	1_26394123_C_T	SH3BGRL3	0.920373	0.0406706	0.146864	0.919724	0.0375341	8.8971e-05	0.0787694
151	1_26394843_G_A	SH3BGRL3	0.920373	0.0406706	0.146864	0.919724	0.0375341	8.8971e-05	0.0787694
152	1_26397561_T_C	SH3BGRL3	0.920373	0.0406706	0.154819	0.91966	0.0393513	3.9809e-05	0.0436701
153	1_26399184_G_A	SH3BGRL3	0.920373	0.0406706	0.153015	0.91966	0.0393382	4.00455e-05	0.0438858
154	1_26403576_T_C	SH3BGRL3	0.920373	0.0406706	0.154819	0.91966	0.0393513	3.9809e-05	0.0436701
155	1_26404302_C_T	SH3BGRL3	0.920373	0.0406706	0.153015	0.91966	0.0393382	4.00455e-05	0.0438858
156	1_26405477_A_C	SH3BGRL3	0.920373	0.0406706	0.154819	0.91966	0.0393513	3.9809e-05	0.0436701
157	1_26405479_T_C	SH3BGRL3	0.920373	0.0406706	0.154819	0.91966	0.0393513	3.9809e-05	0.0436701
158	1_26406748_G_A	SH3BGRL3	0.920373	0.0406706	0.159226	0.919676	0.0389074	4.86038e-05	0.0503014
159	1_27044779_A_G	SYTL1	2.43694	0.00167301	0.194229	2.43525	0.0371707	0.000104066	0.0880509
160	1_27045952_A_G	SYTL1	2.43694	0.00167301	0.192946	2.43524	0.0373032	9.83014e-05	0.0849609
161	1_27047727_A_G	SYTL1	2.43694	0.00167301	0.192946	2.43524	0.0373032	9.83014e-05	0.0849609
162	1_27049506_C_T	SYTL1	2.43694	0.00167301	0.270505	2.43526	0.0371379	0.000105539	0.0889295
163	1_27049518_G_T	SYTL1	2.43694	0.00167301	0.270505	2.43526	0.0371379	0.000105539	0.0889295
164	1_27049671_G_A	SYTL1	2.43694	0.00167301	0.270505	2.43526	0.0371379	0.000105539	0.0889295
165	1_27049717_G_A	SYTL1	2.43694	0.00167301	0.270505	2.43526	0.0371379	0.000105539	0.0889295
166	1_27098307_T_C	SH3BGRL3	0.920373	0.0406706	0.29397	0.91965	0.0396302	3.50804e-05	0.0399974
167	1_27125466_G_A	SH3BGRL3	0.920373	0.0406706	0.29397	0.91965	0.0396302	3.50804e-05	0.0399974
168	1_27138894_C_T	SH3BGRL3	0.920373	0.0406706	0.29397	0.91965	0.0396302	3.50804e-05	0.0399974
169	1_27148904_A_G	SH3BGRL3	0.920373	0.0406706	0.29397	0.91965	0.0396302	3.50804e-05	0.0399974
170	1_27169875_A_C	SH3BGRL3	0.920373	0.0406706	0.29397	0.91965	0.0396302	3.50804e-05	0.0399974
171	1_27184068_G_T	SH3BGRL3	0.920373	0.0406706	0.29397	0.91965	0.0396302	3.50804e-05	0.0399974
172	1_27184493_T_G	SH3BGRL3	0.920373	0.0406706	0.29397	0.91965	0.0396302	3.50804e-05	0.0399974
173	1_27982165_C_A	EYA3	2.61993	0.00565075	-0.231315	2.61745	-0.04353	5.49676e-06	0.0102997
174	1_27990253_C_T	EYA3	2.61993	0.00565075	-0.236204	2.61747	-0.043329	6.07144e-06	0.0110575
175	1_28001111_T_C	EYA3	2.61993	0.00565075	-0.236204	2.61747	-0.043329	6.07144e-06	0.0110575
176	1_28002357_A_C	EYA3	2.61993	0.00565075	-0.236204	2.61747	-0.043329	6.07144e-06	0.0110575
177	1_28002858_C_T	EYA3	2.61993	0.00565075	-0.236204	2.61747	-0.043329	6.07144e-06	0.0110575
178	1_28002903_T_C	EYA3	2.61993	0.00565075	-0.236204	2.61747	-0.043329	6.07144e-06	0.0110575
179	1_28003218_T_C	EYA3	2.61993	0.00565075	-0.22022	2.61731	-0.0447211	3.02328e-06	0.00626795
180	1_28006502_A_C	EYA3	2.61993	0.00565075	-0.22022	2.61731	-0.0447211	3.02328e-06	0.00626795
181	1_28012777_G_A	EYA3	2.61993	0.00565075	-0.247184	2.61724	-0.0453331	2.21079e-06	0.00497166
182	1_28013829_A_G	EYA3	2.61993	0.00565075	-0.22022	2.61731	-0.0447211	3.02328e-06	0.00626795
183	1_28014138_C_A	EYA3	2.61993	0.00565075	-0.247184	2.61724	-0.0453331	2.21079e-06	0.00497166
184	1_28014480_C_T	EYA3	2.61993	0.00565075	-0.236204	2.61747	-0.043329	6.07144e-06	0.0110575
185	1_28016266_A_G	EYA3	2.61993	0.00565075	-0.22022	2.61731	-0.0447211	3.02328e-06	0.00626795
186	1_28017386_G_A	EYA3	2.61993	0.00565075	-0.247184	2.61724	-0.0453331	2.21079e-06	0.00497166
187	1_28017670_C_T	EYA3	2.61993	0.00565075	-0.247184	2.61724	-0.0453331	2.21079e-06	0.00497166
188	1_28018469_A_G	EYA3	2.61993	0.00565075	-0.22022	2.61731	-0.0447211	3.02328e-06	0.00626795
189	1_28020939_C_A	EYA3	2.61993	0.00565075	-0.22022	2.61731	-0.0447211	3.02328e-06	0.00626795
190	1_28022212_G_A	EYA3	2.61993	0.00565075	-0.247184	2.61724	-0.0453331	2.21079e-06	0.00497166
191	1_28022633_T_C	EYA3	2.61993	0.00565075	-0.22022	2.61731	-0.0447211	3.02328e-06	0.00626795
192	1_28022642_T_C	EYA3	2.61993	0.00565075	-0.247184	2.61724	-0.0453331	2.21079e-06	0.00497166
193	1_28023817_C_T	EYA3	2.61993	0.00565075	-0.22022	2.61731	-0.0447211	3.02328e-06	0.00626795
194	1_28025604_G_A	EYA3	2.61993	0.00565075	-0.236204	2.61747	-0.043329	6.07144e-06	0.0110575
195	1_28026136_C_T	EYA3	2.61993	0.00565075	-0.22022	2.61731	-0.0447211	3.02328e-06	0.00626795
196	1_28029023_T_G	EYA3	2.61993	0.00565075	-0.247184	2.61724	-0.0453331	2.21079e-06	0.00497166
197	1_28029752_T_C	EYA3	2.61993	0.00565075	-0.236204	2.61747	-0.043329	6.07144e-06	0.0110575
198	1_28039477_C_T	EYA3	2.61993	0.00565075	-0.247184	2.61724	-0.0453331	2.21079e-06	0.00497166
199	1_28039504_A_G	EYA3	2.61993	0.00565075	-0.209281	2.6173	-0.044851	2.82987e-06	0.00593227
200	1_28045481_T_C	EYA3	2.61993	0.00565075	-0.209281	2.6173	-0.044851	2.82987e-06	0.00593227
201	1_28048304_C_T	EYA3	2.61993	0.00565075	-0.236204	2.61747	-0.043329	6.07144e-06	0.0110575
202	1_28049066_T_C	EYA3	2.61993	0.00565075	-0.236204	2.61747	-0.043329	6.07144e-06	0.0110575
203	1_28050376_A_G	EYA3	2.61993	0.00565075	-0.236204	2.61747	-0.043329	6.07144e-06	0.0110575
204	1_28050542_C_T	EYA3	2.61993	0.00565075	-0.22022	2.61731	-0.0447211	3.02328e-06	0.00626795
205	1_28051873_C_T	EYA3	2.61993	0.00565075	-0.236204	2.61747	-0.043329	6.07144e-06	0.0110575
206	1_28052811_A_G	EYA3	2.61993	0.00565075	-0.22022	2.61731	-0.0447211	3.02328e-06	0.00626795
207	1_28053598_T_C	EYA3	2.61993	0.00565075	-0.22022	2.61731	-0.0447211	3.02328e-06	0.00626795
208	1_28056556_A_G	EYA3	2.61993	0.00565075	-0.236204	2.61747	-0.043329	6.07144e-06	0.0110575
209	1_28057015_C_T	EYA3	2.61993	0.00565075	-0.165223	2.61813	-0.0370847	0.000107976	0.0905864
210	1_28059212_C_T	EYA3	2.61993	0.00565075	-0.236204	2.61747	-0.043329	6.07144e-06	0.0110575
211	1_28060670_T_C	EYA3	2.61993	0.00565075	-0.22022	2.61731	-0.0447211	3.02328e-06	0.00626795
212	1_28064085_T_C	EYA3	2.61993	0.00565075	-0.256525	2.61744	-0.0436354	5.21662e-06	0.0098853
213	1_28067690_T_G	EYA3	2.61993	0.00565075	-0.247184	2.61724	-0.0453331	2.21079e-06	0.00497166
214	1_28068240_G_A	EYA3	2.61993	0.00565075	-0.227828	2.61725	-0.045267	2.28725e-06	0.00505366
215	1_28069611_A_G	EYA3	2.61993	0.00565075	-0.209281	2.6173	-0.044851	2.82987e-06	0.00593227
216	1_28074367_T_C	EYA3	2.61993	0.00565075	-0.22022	2.61731	-0.0447211	3.02328e-06	0.00626795
217	1_28076413_C_T	EYA3	2.61993	0.00565075	-0.227828	2.61725	-0.045267	2.28725e-06	0.00505366
218	1_28084543_T_C	EYA3	2.61993	0.00565075	-0.22022	2.61731	-0.0447211	3.02328e-06	0.00626795
219	1_28900780_A_G	SNHG12	2.61394	0.00260769	0.309373	2.61216	0.036874	0.000118149	0.0960955
220	1_31624839_C_T	MARCKSL1	2.07086	0.0186406	0.426042	2.0694	0.037525	8.93228e-05	0.0790082
221	1_34850136_T_C	SMIM12	2.11317	0.000677893	-0.123634	2.11152	-0.0394692	3.77409e-05	0.0419608
222	1_34850318_G_A	SMIM12	2.11317	0.000677893	-0.123634	2.11152	-0.0394692	3.77409e-05	0.0419608
223	1_34850449_A_G	SMIM12	2.11317	0.000677893	-0.123634	2.11152	-0.0394692	3.77409e-05	0.0419608
224	1_36869632_C_T	GNL2	2.27088	0.000255587	0.192092	2.26918	0.0386884	5.35952e-05	0.0543554
225	1_36874317_C_A	GNL2	2.27088	0.000255587	0.196725	2.26914	0.0390838	4.4908e-05	0.0475862
226	1_37145982_C_T	C1orf109	2.69426	0.00107551	-0.173094	2.69237	-0.0374123	9.37814e-05	0.0820093
227	1_37156701_C_T	C1orf109	2.69426	0.00107551	0.170893	2.69236	0.0374856	9.08598e-05	0.0800708
228	1_37157287_A_G	C1orf109	2.69426	0.00107551	0.170893	2.69236	0.0374856	9.08598e-05	0.0800708
229	1_37158471_A_C	C1orf109	2.69426	0.00107551	0.170893	2.69236	0.0374856	9.08598e-05	0.0800708
230	1_37268112_G_A	C1orf109	2.69426	0.00107551	0.256816	2.69219	0.0391511	4.35712e-05	0.0467228
231	1_37282613_T_C	C1orf109	2.69426	0.00107551	0.190238	2.69231	0.0380614	7.07018e-05	0.0665957
232	1_37285013_C_T	C1orf109	2.69426	0.00107551	0.190238	2.69231	0.0380614	7.07018e-05	0.0665957
233	1_37286166_G_A	C1orf109	2.69426	0.00107551	0.290569	2.69207	0.0402477	2.6436e-05	0.0317407
234	1_37291027_G_A	C1orf109	2.69426	0.00107551	0.184695	2.69243	0.0367886	0.000122523	0.0981894
235	1_37737048_C_T	C1orf109	2.69426	0.00107551	-0.178356	2.6924	-0.0371729	0.000103969	0.0879879
236	1_37737595_T_G	C1orf109	2.69426	0.00107551	-0.178356	2.6924	-0.0371729	0.000103969	0.0879879
237	1_37818487_G_A	C1orf109	2.69426	0.00107551	0.269566	2.69234	0.0377528	8.09086e-05	0.0734985
238	1_37824724_C_A	C1orf109	2.69426	0.00107551	0.269566	2.69234	0.0377528	8.09086e-05	0.0734985
239	1_37825668_C_T	C1orf109	2.69426	0.00107551	0.269566	2.69234	0.0377528	8.09086e-05	0.0734985
240	1_37828320_T_C	C1orf109	2.69426	0.00107551	0.269566	2.69234	0.0377528	8.09086e-05	0.0734985
241	1_37861914_T_C	C1orf109	2.69426	0.00107551	0.269566	2.69234	0.0377528	8.09086e-05	0.0734985
242	1_37875846_A_G	C1orf109	2.69426	0.00107551	0.269566	2.69234	0.0377528	8.09086e-05	0.0734985
243	1_37895019_G_A	C1orf109	2.69426	0.00107551	0.269566	2.69234	0.0377528	8.09086e-05	0.0734985
244	1_37896890_G_A	C1orf109	2.69426	0.00107551	0.269566	2.69234	0.0377528	8.09086e-05	0.0734985
245	1_37912457_C_A	C1orf109	2.69426	0.00107551	0.269566	2.69234	0.0377528	8.09086e-05	0.0734985
246	1_38064996_G_A	C1orf109	2.69426	0.00107551	0.200139	2.69222	0.0388492	4.98867e-05	0.0513168
247	1_38066073_A_G	C1orf109	2.69426	0.00107551	0.200671	2.69221	0.038981	4.70278e-05	0.0492613
248	1_38066334_T_C	C1orf109	2.69426	0.00107551	0.200671	2.69221	0.038981	4.70278e-05	0.0492613
249	1_38066389_T_C	C1orf109	2.69426	0.00107551	0.200671	2.69221	0.038981	4.70278e-05	0.0492613
250	1_38206025_G_A	GNL2	2.27088	0.000255587	-0.115393	2.26922	-0.0382273	6.57305e-05	0.0633031
251	1_38216162_C_T	GNL2	2.27088	0.000255587	-0.111903	2.26924	-0.0379629	7.38191e-05	0.0687645
252	1_38550132_G_T	NDUFS5	1.27775	0.00393124	0.176837	1.27686	0.0373669	9.56382e-05	0.0832317
253	1_41732200_C_T	YBX1	0.828164	0.0224752	0.126523	0.827444	0.0416763	1.35315e-05	0.0185994
254	1_42678811_T_C	SLC2A1	2.73864	0.00518767	0.376722	2.73637	0.0406799	2.16357e-05	0.027331
255	1_42688530_C_T	SLC2A1	2.73864	0.00518767	0.376722	2.73637	0.0406799	2.16357e-05	0.027331
256	1_42779496_C_T	SLC2A1	2.73864	0.00518767	0.376722	2.73637	0.0406799	2.16357e-05	0.027331
257	1_42780974_T_C	SLC2A1	2.73864	0.00518767	0.376722	2.73637	0.0406799	2.16357e-05	0.027331
258	1_42786697_C_T	SLC2A1	2.73864	0.00518767	0.358444	2.73639	0.0405106	2.34081e-05	0.0289997
259	1_42789406_C_T	SLC2A1	2.73864	0.00518767	0.376722	2.73637	0.0406799	2.16357e-05	0.027331
260	1_42797155_C_T	SLC2A1	2.73864	0.00518767	0.376722	2.73637	0.0406799	2.16357e-05	0.027331
261	1_42809101_A_G	SLC2A1	2.73864	0.00518767	0.376722	2.73637	0.0406799	2.16357e-05	0.027331
262	1_42809516_A_G	SLC2A1	2.73864	0.00518767	0.376722	2.73637	0.0406799	2.16357e-05	0.027331
263	1_42811180_A_G	SLC2A1	2.73864	0.00518767	0.376722	2.73637	0.0406799	2.16357e-05	0.027331
264	1_42816330_G_A	SLC2A1	2.73864	0.00518767	0.376722	2.73637	0.0406799	2.16357e-05	0.027331
265	1_42823154_T_C	SLC2A1	2.73864	0.00518767	0.376722	2.73637	0.0406799	2.16357e-05	0.027331
266	1_42827977_A_G	SLC2A1	2.73864	0.00518767	0.376722	2.73637	0.0406799	2.16357e-05	0.027331
267	1_42830901_C_T	SLC2A1	2.73864	0.00518767	0.376722	2.73637	0.0406799	2.16357e-05	0.027331
268	1_42833137_T_C	SLC2A1	2.73864	0.00518767	0.376722	2.73637	0.0406799	2.16357e-05	0.027331
269	1_42834164_C_T	YBX1	0.828164	0.0224752	0.0918304	0.827528	0.0391747	4.31099e-05	0.0463344
270	1_43003384_C_A	C1orf50	2.6142	0.0021614	0.277524	2.61236	0.0375539	8.82113e-05	0.0782796
271	1_43686782_A_G	C1orf50	2.6142	0.0021614	0.284537	2.61147	0.045665	1.86267e-06	0.00432397
272	1_43689199_C_T	C1orf50	2.6142	0.0021614	0.284537	2.61147	0.045665	1.86267e-06	0.00432397
273	1_43693760_C_T	C1orf50	2.6142	0.0021614	0.284537	2.61147	0.045665	1.86267e-06	0.00432397
274	1_43706709_G_A	C1orf50	2.6142	0.0021614	0.284537	2.61147	0.045665	1.86267e-06	0.00432397
275	1_43708274_A_G	C1orf50	2.6142	0.0021614	0.284537	2.61147	0.045665	1.86267e-06	0.00432397
276	1_43709849_A_G	C1orf50	2.6142	0.0021614	0.284537	2.61147	0.045665	1.86267e-06	0.00432397
277	1_43709853_A_G	C1orf50	2.6142	0.0021614	0.284537	2.61147	0.045665	1.86267e-06	0.00432397
278	1_43710431_A_G	C1orf50	2.6142	0.0021614	0.284537	2.61147	0.045665	1.86267e-06	0.00432397
279	1_43711198_C_T	C1orf50	2.6142	0.0021614	0.284537	2.61147	0.045665	1.86267e-06	0.00432397
280	1_43713986_G_A	C1orf50	2.6142	0.0021614	0.284537	2.61147	0.045665	1.86267e-06	0.00432397
281	1_43716053_T_C	C1orf50	2.6142	0.0021614	0.284537	2.61147	0.045665	1.86267e-06	0.00432397
282	1_43716335_T_C	C1orf50	2.6142	0.0021614	0.284537	2.61147	0.045665	1.86267e-06	0.00432397
283	1_43716656_C_A	C1orf50	2.6142	0.0021614	0.284537	2.61147	0.045665	1.86267e-06	0.00432397
284	1_43716785_T_G	C1orf50	2.6142	0.0021614	0.284537	2.61147	0.045665	1.86267e-06	0.00432397
285	1_43718440_C_T	C1orf50	2.6142	0.0021614	0.284537	2.61147	0.045665	1.86267e-06	0.00432397
286	1_43733838_G_A	C1orf50	2.6142	0.0021614	0.27752	2.61155	0.044996	2.62805e-06	0.00562968
287	1_43739252_T_G	C1orf50	2.6142	0.0021614	0.27752	2.61155	0.044996	2.62805e-06	0.00562968
288	1_43740191_G_A	C1orf50	2.6142	0.0021614	0.27752	2.61155	0.044996	2.62805e-06	0.00562968
289	1_43743954_A_G	C1orf50	2.6142	0.0021614	0.27752	2.61155	0.044996	2.62805e-06	0.00562968
290	1_43744946_G_T	C1orf50	2.6142	0.0021614	0.27752	2.61155	0.044996	2.62805e-06	0.00562968
291	1_43757260_G_T	C1orf50	2.6142	0.0021614	0.27752	2.61155	0.044996	2.62805e-06	0.00562968
292	1_43757328_A_C	C1orf50	2.6142	0.0021614	0.27752	2.61155	0.044996	2.62805e-06	0.00562968
293	1_44425984_T_C	UROD	2.33734	0.00233267	0.326535	2.33569	0.0375441	8.85868e-05	0.0785164
294	1_44427401_G_T	UROD	2.33734	0.00233267	0.326535	2.33569	0.0375441	8.85868e-05	0.0785164
295	1_44427659_A_G	UROD	2.33734	0.00233267	0.326535	2.33569	0.0375441	8.85868e-05	0.0785164
296	1_44430041_G_A	UROD	2.33734	0.00233267	0.326535	2.33569	0.0375441	8.85868e-05	0.0785164
297	1_44596644_A_G	EIF2B3	2.66675	3.78625e-12	0.332264	2.66471	0.0391608	4.33802e-05	0.0465757
298	1_52633845_A_G	ECHDC2	2.78356	0.000791353	0.14947	2.78168	0.0367547	0.000124303	0.0993358
299	1_52695218_C_T	TXNDC12	2.22115	0.00254328	0.138538	2.21963	0.0369563	0.00011407	0.0940242
300	1_52696744_A_G	TXNDC12	2.22115	0.00254328	0.161451	2.2192	0.0419486	1.18808e-05	0.0167344
301	1_52698877_C_A	TXNDC12	2.22115	0.00254328	0.164291	2.21911	0.0428357	7.73527e-06	0.0134743
302	1_52703170_T_C	TXNDC12	2.22115	0.00254328	0.164291	2.21911	0.0428357	7.73527e-06	0.0134743
303	1_52703346_G_A	TXNDC12	2.22115	0.00254328	-0.14409	2.21963	-0.0369979	0.000112061	0.0929349
304	1_52703692_A_G	TXNDC12	2.22115	0.00254328	0.164291	2.21911	0.0428357	7.73527e-06	0.0134743
305	1_52703713_C_A	TXNDC12	2.22115	0.00254328	-0.14409	2.21963	-0.0369979	0.000112061	0.0929349
306	1_52704822_T_C	TXNDC12	2.22115	0.00254328	0.164291	2.21911	0.0428357	7.73527e-06	0.0134743
307	1_52706491_T_C	TXNDC12	2.22115	0.00254328	0.151009	2.21933	0.0405225	2.32788e-05	0.0288518
308	1_52707380_C_T	TXNDC12	2.22115	0.00254328	0.151009	2.21933	0.0405225	2.32788e-05	0.0288518
309	1_53337121_T_C	SCP2	1.74319	0.00374536	0.179046	1.74196	0.0375379	8.88257e-05	0.0786738
310	1_53424914_G_A	HSPB11	1.60851	0.0012338	-0.134316	1.60729	-0.0388036	5.0911e-05	0.0521201
311	1_53425080_A_G	HSPB11	1.60851	0.0012338	-0.134316	1.60729	-0.0388036	5.0911e-05	0.0521201
312	1_53425382_C_T	HSPB11	1.60851	0.0012338	-0.134316	1.60729	-0.0388036	5.0911e-05	0.0521201
313	1_53426189_G_A	HSPB11	1.60851	0.0012338	-0.134316	1.60729	-0.0388036	5.0911e-05	0.0521201
314	1_53426222_C_T	HSPB11	1.60851	0.0012338	-0.134316	1.60729	-0.0388036	5.0911e-05	0.0521201
315	1_53428200_C_T	HSPB11	1.60851	0.0012338	-0.155871	1.60705	-0.0424914	9.14621e-06	0.0154052
316	1_53428935_T_C	HSPB11	1.60851	0.0012338	-0.140893	1.60715	-0.0410146	1.85018e-05	0.0240138
317	1_53428961_T_C	HSPB11	1.60851	0.0012338	-0.140893	1.60715	-0.0410146	1.85018e-05	0.0240138
318	1_53430927_C_T	HSPB11	1.60851	0.0012338	-0.140893	1.60715	-0.0410146	1.85018e-05	0.0240138
319	1_53577713_G_A	HSPB11	1.60851	0.0012338	-0.107394	1.60727	-0.039168	4.32408e-05	0.0464561
320	1_53579507_T_C	HSPB11	1.60851	0.0012338	-0.107394	1.60727	-0.039168	4.32408e-05	0.0464561
321	1_53580183_T_G	HSPB11	1.60851	0.0012338	-0.107394	1.60727	-0.039168	4.32408e-05	0.0464561
322	1_63415881_T_C	ITGB3BP	2.3245	0.000309713	0.160077	2.32277	0.0386771	5.38642e-05	0.0545301
323	1_63438623_C_T	ITGB3BP	2.3245	0.000309713	0.160077	2.32277	0.0386771	5.38642e-05	0.0545301
324	1_63443064_T_C	ITGB3BP	2.3245	0.000309713	0.160077	2.32277	0.0386771	5.38642e-05	0.0545301
325	1_63456211_T_C	ITGB3BP	2.3245	0.000309713	0.160077	2.32277	0.0386771	5.38642e-05	0.0545301
326	1_63457142_C_T	ITGB3BP	2.3245	0.000309713	0.160077	2.32277	0.0386771	5.38642e-05	0.0545301
327	1_63460622_T_C	ITGB3BP	2.3245	0.000309713	0.160077	2.32277	0.0386771	5.38642e-05	0.0545301
328	1_63480593_A_G	ITGB3BP	2.3245	0.000309713	0.160077	2.32277	0.0386771	5.38642e-05	0.0545301
329	1_63489337_T_C	ITGB3BP	2.3245	0.000309713	0.160077	2.32277	0.0386771	5.38642e-05	0.0545301
330	1_63493454_A_C	ITGB3BP	2.3245	0.000309713	0.163216	2.32281	0.0381528	6.79206e-05	0.0647489
331	1_63511501_T_C	ITGB3BP	2.3245	0.000309713	0.160077	2.32277	0.0386771	5.38642e-05	0.0545301
332	1_63521194_T_C	ITGB3BP	2.3245	0.000309713	0.160077	2.32277	0.0386771	5.38642e-05	0.0545301
333	1_63523233_G_A	ITGB3BP	2.3245	0.000309713	0.160077	2.32277	0.0386771	5.38642e-05	0.0545301
334	1_63528821_C_T	ITGB3BP	2.3245	0.000309713	0.160077	2.32277	0.0386771	5.38642e-05	0.0545301
335	1_63529504_G_A	ITGB3BP	2.3245	0.000309713	0.160077	2.32277	0.0386771	5.38642e-05	0.0545301
336	1_63543803_T_G	ITGB3BP	2.3245	0.000309713	0.163258	2.32269	0.0394863	3.74484e-05	0.0416857
337	1_63545149_C_T	ITGB3BP	2.3245	0.000309713	0.160077	2.32277	0.0386771	5.38642e-05	0.0545301
338	1_63552159_G_A	ITGB3BP	2.3245	0.000309713	0.160077	2.32277	0.0386771	5.38642e-05	0.0545301
339	1_63559093_G_T	ITGB3BP	2.3245	0.000309713	0.160077	2.32277	0.0386771	5.38642e-05	0.0545301
340	1_63579968_T_C	ITGB3BP	2.3245	0.000309713	0.163258	2.32269	0.0394863	3.74484e-05	0.0416857
341	1_63580525_T_C	ITGB3BP	2.3245	0.000309713	0.121469	2.32291	0.0370346	0.000110316	0.0920107
342	1_63585628_T_C	ITGB3BP	2.3245	0.000309713	0.160077	2.32277	0.0386771	5.38642e-05	0.0545301
343	1_63589088_C_A	ITGB3BP	2.3245	0.000309713	0.13011	2.32281	0.0381362	6.84188e-05	0.0651084
344	1_63592345_T_C	ITGB3BP	2.3245	0.000309713	0.13011	2.32281	0.0381362	6.84188e-05	0.0651084
345	1_63599109_C_T	ITGB3BP	2.3245	0.000309713	0.163458	2.32271	0.0392751	4.1202e-05	0.0448153
346	1_63599400_G_A	ITGB3BP	2.3245	0.000309713	0.163458	2.32271	0.0392751	4.1202e-05	0.0448153
347	1_63600146_G_A	ITGB3BP	2.3245	0.000309713	0.138017	2.32271	0.0393035	4.06789e-05	0.0444074
348	1_63602349_G_T	ITGB3BP	2.3245	0.000309713	0.163458	2.32271	0.0392751	4.1202e-05	0.0448153
349	1_63602611_C_A	ITGB3BP	2.3245	0.000309713	0.138017	2.32271	0.0393035	4.06789e-05	0.0444074
350	1_63602618_C_A	ITGB3BP	2.3245	0.000309713	0.138017	2.32271	0.0393035	4.06789e-05	0.0444074
351	1_78112866_G_A	NEXN	1.98351	0.0344495	0.232509	1.98214	0.0370979	0.000107365	0.0901427
352	1_78174425_G_T	NEXN	1.98351	0.0344495	-0.246185	1.98206	-0.0382537	6.49729e-05	0.0627539
353	1_78174538_A_C	NEXN	1.98351	0.0344495	0.244844	1.98204	0.0385045	5.81545e-05	0.0580449
354	1_78175940_T_C	NEXN	1.98351	0.0344495	-0.246185	1.98206	-0.0382537	6.49729e-05	0.0627539
355	1_78177691_G_A	NEXN	1.98351	0.0344495	-0.246185	1.98206	-0.0382537	6.49729e-05	0.0627539
356	1_78178334_G_T	NEXN	1.98351	0.0344495	-0.246185	1.98206	-0.0382537	6.49729e-05	0.0627539
357	1_78179251_C_T	NEXN	1.98351	0.0344495	0.239055	1.98212	0.0374854	9.08659e-05	0.0800708
358	1_78179572_A_G	NEXN	1.98351	0.0344495	-0.241469	1.98212	-0.037437	9.27859e-05	0.0813495
359	1_78191711_T_C	NEXN	1.98351	0.0344495	-0.246185	1.98206	-0.0382537	6.49729e-05	0.0627539
360	1_78196099_A_G	NEXN	1.98351	0.0344495	-0.246185	1.98206	-0.0382537	6.49729e-05	0.0627539
361	1_79874541_G_A	LINC01781	2.53029	0.0206587	0.587376	2.52851	0.0374295	9.30905e-05	0.0815697
362	1_89064742_C_T	GBP3	2.11126	0.00540476	-0.138926	2.10974	-0.0379474	7.43224e-05	0.0691665
363	1_89064901_G_T	GBP3	2.11126	0.00540476	-0.138926	2.10974	-0.0379474	7.43224e-05	0.0691665
364	1_89068515_C_A	GBP3	2.11126	0.00540476	-0.138926	2.10974	-0.0379474	7.43224e-05	0.0691665
365	1_89068652_T_C	GBP3	2.11126	0.00540476	-0.137775	2.10978	-0.0373755	9.52849e-05	0.0829554
366	1_89068655_C_T	GBP3	2.11126	0.00540476	-0.138926	2.10974	-0.0379474	7.43224e-05	0.0691665
367	1_89073653_A_G	GBP3	2.11126	0.00540476	-0.138487	2.10981	-0.0369778	0.000113028	0.0934455
368	1_89075836_G_A	GBP3	2.11126	0.00540476	-0.138487	2.10981	-0.0369778	0.000113028	0.0934455
369	1_89102259_G_A	GBP3	2.11126	0.00540476	-0.128334	2.10982	-0.0369112	0.000116289	0.0952084
370	1_89103442_T_C	GBP3	2.11126	0.00540476	-0.129039	2.10978	-0.0374044	9.41043e-05	0.0822154
371	1_89103472_A_C	GBP3	2.11126	0.00540476	-0.129039	2.10978	-0.0374044	9.41043e-05	0.0822154
372	1_89107579_T_C	GBP3	2.11126	0.00540476	-0.128193	2.10983	-0.0368174	0.000121031	0.097425
373	1_89109109_A_G	GBP3	2.11126	0.00540476	-0.129039	2.10978	-0.0374044	9.41043e-05	0.0822154
374	1_89109137_T_C	GBP3	2.11126	0.00540476	-0.129039	2.10978	-0.0374044	9.41043e-05	0.0822154
375	1_89111234_A_G	GBP3	2.11126	0.00540476	-0.128334	2.10982	-0.0369112	0.000116289	0.0952084
376	1_89111666_A_G	GBP3	2.11126	0.00540476	-0.128334	2.10982	-0.0369112	0.000116289	0.0952084
377	1_89118882_G_A	GBP3	2.11126	0.00540476	-0.128334	2.10982	-0.0369112	0.000116289	0.0952084
378	1_89123873_C_T	GBP3	2.11126	0.00540476	-0.128334	2.10982	-0.0369112	0.000116289	0.0952084
379	1_89125399_G_T	GBP3	2.11126	0.00540476	-0.128334	2.10982	-0.0369112	0.000116289	0.0952084
380	1_89605734_G_A	GBP5	1.51348	0.0665816	0.295309	1.51244	0.0372104	0.000102305	0.0871023
381	1_89605738_G_A	GBP5	1.51348	0.0665816	0.295309	1.51244	0.0372104	0.000102305	0.0871023
382	1_89605760_C_T	GBP5	1.51348	0.0665816	0.295309	1.51244	0.0372104	0.000102305	0.0871023
383	1_89606048_T_C	GBP5	1.51348	0.0665816	0.295309	1.51244	0.0372104	0.000102305	0.0871023
384	1_92347568_A_C	CCDC18-AS1	2.12617	0.00522439	-0.18756	2.12467	-0.0376554	8.44111e-05	0.0759713
385	1_93079072_C_T	DR1	2.04201	0.00544984	0.134428	2.04022	0.0418558	1.24203e-05	0.0173508
386	1_93115435_T_C	DR1	2.04201	0.00544984	0.132637	2.04022	0.0418518	1.24441e-05	0.0173649
387	1_93118642_A_G	DR1	2.04201	0.00544984	0.132637	2.04022	0.0418518	1.24441e-05	0.0173649
388	1_93135073_A_G	DR1	2.04201	0.00544984	0.132637	2.04022	0.0418518	1.24441e-05	0.0173649
389	1_93142463_C_A	DR1	2.04201	0.00544984	0.132637	2.04022	0.0418518	1.24441e-05	0.0173649
390	1_93142470_G_A	DR1	2.04201	0.00544984	0.132637	2.04022	0.0418518	1.24441e-05	0.0173649
391	1_93144286_C_T	DR1	2.04201	0.00544984	0.132637	2.04022	0.0418518	1.24441e-05	0.0173649
392	1_93145378_T_C	DR1	2.04201	0.00544984	0.132637	2.04022	0.0418518	1.24441e-05	0.0173649
393	1_93168452_G_A	DR1	2.04201	0.00544984	-0.130515	2.04061	-0.0370385	0.000110132	0.0919316
394	1_93172843_G_A	DR1	2.04201	0.00544984	-0.131966	2.04055	-0.0377876	7.96917e-05	0.0727494
395	1_93207166_C_A	DR1	2.04201	0.00544984	0.153823	2.04006	0.0437342	4.96652e-06	0.00949778
396	1_93212861_C_T	DR1	2.04201	0.00544984	0.153823	2.04006	0.0437342	4.96652e-06	0.00949778
397	1_93215179_A_G	DR1	2.04201	0.00544984	0.153823	2.04006	0.0437342	4.96652e-06	0.00949778
398	1_93223262_G_T	DR1	2.04201	0.00544984	0.153823	2.04006	0.0437342	4.96652e-06	0.00949778
399	1_93229589_G_A	DR1	2.04201	0.00544984	0.153823	2.04006	0.0437342	4.96652e-06	0.00949778
400	1_93230193_G_A	DR1	2.04201	0.00544984	0.153823	2.04006	0.0437342	4.96652e-06	0.00949778
401	1_93232922_A_G	DR1	2.04201	0.00544984	0.153823	2.04006	0.0437342	4.96652e-06	0.00949778
402	1_93233668_A_G	DR1	2.04201	0.00544984	0.153823	2.04006	0.0437342	4.96652e-06	0.00949778
403	1_93241079_C_T	DR1	2.04201	0.00544984	0.153823	2.04006	0.0437342	4.96652e-06	0.00949778
404	1_93249662_A_G	DR1	2.04201	0.00544984	-0.130515	2.04061	-0.0370385	0.000110132	0.0919316
405	1_93257919_G_A	DR1	2.04201	0.00544984	0.153823	2.04006	0.0437342	4.96652e-06	0.00949778
406	1_93264032_T_G	DR1	2.04201	0.00544984	0.153823	2.04006	0.0437342	4.96652e-06	0.00949778
407	1_93265748_C_T	DR1	2.04201	0.00544984	0.153823	2.04006	0.0437342	4.96652e-06	0.00949778
408	1_93268313_T_C	DR1	2.04201	0.00544984	0.153823	2.04006	0.0437342	4.96652e-06	0.00949778
409	1_93269770_A_G	DR1	2.04201	0.00544984	0.153823	2.04006	0.0437342	4.96652e-06	0.00949778
410	1_93279978_T_C	DR1	2.04201	0.00544984	-0.129035	2.0406	-0.0371831	0.000103513	0.087728
411	1_93280124_A_G	DR1	2.04201	0.00544984	0.153823	2.04006	0.0437342	4.96652e-06	0.00949778
412	1_93282126_G_T	DR1	2.04201	0.00544984	-0.124025	2.04061	-0.0370021	0.000111862	0.0928434
413	1_93291697_A_C	DR1	2.04201	0.00544984	0.153823	2.04006	0.0437342	4.96652e-06	0.00949778
414	1_93292893_C_T	DR1	2.04201	0.00544984	-0.150371	2.04033	-0.0406041	2.24127e-05	0.0280136
415	1_93294077_C_T	DR1	2.04201	0.00544984	0.153823	2.04006	0.0437342	4.96652e-06	0.00949778
416	1_93294370_C_T	DR1	2.04201	0.00544984	0.153823	2.04006	0.0437342	4.96652e-06	0.00949778
417	1_93295836_G_A	DR1	2.04201	0.00544984	0.153823	2.04006	0.0437342	4.96652e-06	0.00949778
418	1_93299827_C_T	DR1	2.04201	0.00544984	0.153823	2.04006	0.0437342	4.96652e-06	0.00949778
419	1_93306636_C_T	DR1	2.04201	0.00544984	0.153823	2.04006	0.0437342	4.96652e-06	0.00949778
420	1_93307224_C_T	DR1	2.04201	0.00544984	0.153823	2.04006	0.0437342	4.96652e-06	0.00949778
421	1_93309655_T_C	DR1	2.04201	0.00544984	0.153823	2.04006	0.0437342	4.96652e-06	0.00949778
422	1_93311514_T_C	DR1	2.04201	0.00544984	0.153823	2.04006	0.0437342	4.96652e-06	0.00949778
423	1_93315185_G_A	DR1	2.04201	0.00544984	-0.150371	2.04033	-0.0406041	2.24127e-05	0.0280136
424	1_93316608_A_G	DR1	2.04201	0.00544984	0.153823	2.04006	0.0437342	4.96652e-06	0.00949778
425	1_93317336_C_T	DR1	2.04201	0.00544984	0.153823	2.04006	0.0437342	4.96652e-06	0.00949778
426	1_93325331_T_C	DR1	2.04201	0.00544984	0.153823	2.04006	0.0437342	4.96652e-06	0.00949778
427	1_93328294_T_C	DR1	2.04201	0.00544984	0.153823	2.04006	0.0437342	4.96652e-06	0.00949778
428	1_93330375_C_T	DR1	2.04201	0.00544984	0.153823	2.04006	0.0437342	4.96652e-06	0.00949778
429	1_93333445_T_C	DR1	2.04201	0.00544984	0.153823	2.04006	0.0437342	4.96652e-06	0.00949778
430	1_93333682_A_G	DR1	2.04201	0.00544984	-0.129035	2.0406	-0.0371831	0.000103513	0.087728
431	1_93335607_C_T	DR1	2.04201	0.00544984	0.153823	2.04006	0.0437342	4.96652e-06	0.00949778
432	1_93336657_T_G	DR1	2.04201	0.00544984	0.153823	2.04006	0.0437342	4.96652e-06	0.00949778
433	1_93345092_C_T	DR1	2.04201	0.00544984	0.153823	2.04006	0.0437342	4.96652e-06	0.00949778
434	1_93346012_G_A	DR1	2.04201	0.00544984	0.133818	2.04063	0.0368043	0.000121707	0.0977948
435	1_93348442_A_G	DR1	2.04201	0.00544984	0.153823	2.04006	0.0437342	4.96652e-06	0.00949778
436	1_93348854_A_G	DR1	2.04201	0.00544984	-0.130515	2.04061	-0.0370385	0.000110132	0.0919316
437	1_93355031_G_A	DR1	2.04201	0.00544984	0.153823	2.04006	0.0437342	4.96652e-06	0.00949778
438	1_93366137_C_A	DR1	2.04201	0.00544984	0.153823	2.04006	0.0437342	4.96652e-06	0.00949778
439	1_93366517_A_G	DR1	2.04201	0.00544984	0.153823	2.04006	0.0437342	4.96652e-06	0.00949778
440	1_93371576_T_C	DR1	2.04201	0.00544984	-0.131966	2.04055	-0.0377876	7.96917e-05	0.0727494
441	1_93371927_T_C	DR1	2.04201	0.00544984	0.153823	2.04006	0.0437342	4.96652e-06	0.00949778
442	1_93373571_G_A	DR1	2.04201	0.00544984	0.151659	2.04007	0.0435376	5.47623e-06	0.0102645
443	1_93384726_C_A	DR1	2.04201	0.00544984	-0.130515	2.04061	-0.0370385	0.000110132	0.0919316
444	1_93389437_G_A	DR1	2.04201	0.00544984	-0.130327	2.0406	-0.0371248	0.000106135	0.0893373
445	1_93400612_G_A	DR1	2.04201	0.00544984	-0.139527	2.04033	-0.0405485	2.29993e-05	0.028556
446	1_93401378_C_A	DR1	2.04201	0.00544984	-0.139527	2.04033	-0.0405485	2.29993e-05	0.028556
447	1_96739690_G_A	PTBP2	2.80404	0.00203644	-0.193476	2.80194	-0.0387003	5.33118e-05	0.054097
448	1_96759664_A_G	PTBP2	2.80404	0.00203644	-0.193476	2.80194	-0.0387003	5.33118e-05	0.054097
449	1_96772617_A_C	PTBP2	2.80404	0.00203644	-0.18915	2.80203	-0.0378281	7.82985e-05	0.0719888
450	1_96782690_T_C	PTBP2	2.80404	0.00203644	-0.193476	2.80194	-0.0387003	5.33118e-05	0.054097
451	1_96786520_A_G	PTBP2	2.80404	0.00203644	-0.193476	2.80194	-0.0387003	5.33118e-05	0.054097
452	1_96794916_C_T	PTBP2	2.80404	0.00203644	-0.18915	2.80203	-0.0378281	7.82985e-05	0.0719888
453	1_96798826_A_G	PTBP2	2.80404	0.00203644	-0.193476	2.80194	-0.0387003	5.33118e-05	0.054097
454	1_96807776_G_A	PTBP2	2.80404	0.00203644	-0.193476	2.80194	-0.0387003	5.33118e-05	0.054097
455	1_96822269_G_T	PTBP2	2.80404	0.00203644	-0.20931	2.80187	-0.0393	4.07415e-05	0.0444611
456	1_96828236_C_A	PTBP2	2.80404	0.00203644	-0.20931	2.80187	-0.0393	4.07415e-05	0.0444611
457	1_96831379_G_A	PTBP2	2.80404	0.00203644	-0.20931	2.80187	-0.0393	4.07415e-05	0.0444611
458	1_100541480_T_C	S1PR1	2.52363	0.00613697	0.28848	2.5218	0.0380266	7.17884e-05	0.0674599
459	1_108653075_G_A	PRPF38B	1.54945	0.00470846	0.177276	1.54812	0.0413684	1.56607e-05	0.0208951
460	1_108658246_C_A	PRPF38B	1.54945	0.00470846	0.181553	1.5483	0.0384862	5.86285e-05	0.0583895
461	1_108780621_G_A	SARS	1.69426	0.00221818	0.251419	1.69311	0.0367696	0.000123518	0.0988481
462	1_110881233_C_T	CSF1	2.80722	0.00043934	0.225664	2.80515	0.0383694	6.17378e-05	0.0605741
463	1_111205506_C_T	CHI3L2	2.4691	0.0119116	-0.390263	2.46703	-0.0409479	1.90893e-05	0.0246807
464	1_111219860_G_A	CHI3L2	2.4691	0.0119116	-0.328768	2.4668	-0.0431791	6.53683e-06	0.0116716
465	1_111225954_G_A	CHI3L2	2.4691	0.0119116	-0.300384	2.46655	-0.0454609	2.06995e-06	0.00469697
466	1_111226769_C_T	CHI3L2	2.4691	0.0119116	-0.300384	2.46655	-0.0454609	2.06995e-06	0.00469697
467	1_111227801_G_T	CHI3L2	2.4691	0.0119116	0.244572	2.46717	0.0395296	3.67201e-05	0.0410469
468	1_111233053_C_T	CHI3L2	2.4691	0.0119116	-0.303141	2.46715	-0.0397247	3.36025e-05	0.0385688
469	1_111233170_A_G	CHI3L2	2.4691	0.0119116	-0.303141	2.46715	-0.0397247	3.36025e-05	0.0385688
470	1_111236476_T_G	CHI3L2	2.4691	0.0119116	-0.303141	2.46715	-0.0397247	3.36025e-05	0.0385688
471	1_111237712_C_T	CHI3L2	2.4691	0.0119116	-0.303141	2.46715	-0.0397247	3.36025e-05	0.0385688
472	1_111240819_G_A	CHI3L2	2.4691	0.0119116	-0.303141	2.46715	-0.0397247	3.36025e-05	0.0385688
473	1_111241360_C_A	CHI3L2	2.4691	0.0119116	-0.303141	2.46715	-0.0397247	3.36025e-05	0.0385688
474	1_111241516_T_C	CHI3L2	2.4691	0.0119116	-0.303141	2.46715	-0.0397247	3.36025e-05	0.0385688
475	1_111241536_T_C	CHI3L2	2.4691	0.0119116	-0.303141	2.46715	-0.0397247	3.36025e-05	0.0385688
476	1_111241605_C_T	CHI3L2	2.4691	0.0119116	-0.303141	2.46715	-0.0397247	3.36025e-05	0.0385688
477	1_111241783_G_A	CHI3L2	2.4691	0.0119116	-0.281244	2.46741	-0.0370045	0.000111745	0.0927729
478	1_111243606_A_G	CHI3L2	2.4691	0.0119116	-0.303141	2.46715	-0.0397247	3.36025e-05	0.0385688
479	1_111243987_G_A	CHI3L2	2.4691	0.0119116	-0.303141	2.46715	-0.0397247	3.36025e-05	0.0385688
480	1_111828317_A_G	LRIF1	2.17617	0.00105098	0.289827	2.17448	0.0393737	3.94074e-05	0.0432933
481	1_112383742_C_A	RHOC	2.58477	0.000943506	0.20194	2.58299	0.0371015	0.000107199	0.0900392
482	1_114125142_G_T	NRAS	2.41153	4.524e-19	-0.142037	2.40981	-0.0377196	8.20888e-05	0.0743124
483	1_115830585_C_T	CD58	1.88989	0.00926172	0.163389	1.88834	0.0405207	2.32983e-05	0.0288699
484	1_115928096_C_T	CD58	1.88989	0.00926172	0.204367	1.88861	0.0369203	0.000115838	0.0950393
485	1_116244877_G_T	CD58	1.88989	0.00926172	0.172733	1.88854	0.037798	7.93315e-05	0.0725922
486	1_116245717_C_T	CD58	1.88989	0.00926172	0.175056	1.88851	0.0382162	6.60541e-05	0.0635354
487	1_150483913_G_A	LINC00869	2.13253	0.00510381	0.146981	2.13108	0.0368962	0.000117038	0.0956693
488	1_151396999_A_G	S100A11	1.0345	0.0540749	0.140842	1.03372	0.038921	4.83099e-05	0.0500532
489	1_151397783_T_C	S100A11	1.0345	0.0540749	0.140842	1.03372	0.038921	4.83099e-05	0.0500532
490	1_151398671_A_G	S100A11	1.0345	0.0540749	0.140842	1.03372	0.038921	4.83099e-05	0.0500532
491	1_151399214_T_C	S100A11	1.0345	0.0540749	0.140842	1.03372	0.038921	4.83099e-05	0.0500532
492	1_151399662_A_G	S100A11	1.0345	0.0540749	0.140842	1.03372	0.038921	4.83099e-05	0.0500532
493	1_151406774_A_G	S100A11	1.0345	0.0540749	0.140842	1.03372	0.038921	4.83099e-05	0.0500532
494	1_151410000_C_T	S100A11	1.0345	0.0540749	0.140842	1.03372	0.038921	4.83099e-05	0.0500532
495	1_151413383_T_C	S100A11	1.0345	0.0540749	0.140842	1.03372	0.038921	4.83099e-05	0.0500532
496	1_151415032_T_C	S100A11	1.0345	0.0540749	0.140842	1.03372	0.038921	4.83099e-05	0.0500532
497	1_151417144_C_A	S100A11	1.0345	0.0540749	0.140842	1.03372	0.038921	4.83099e-05	0.0500532
498	1_151417210_T_C	S100A11	1.0345	0.0540749	0.140842	1.03372	0.038921	4.83099e-05	0.0500532
499	1_151417914_C_T	S100A11	1.0345	0.0540749	0.140842	1.03372	0.038921	4.83099e-05	0.0500532
500	1_151419474_T_C	S100A11	1.0345	0.0540749	0.140842	1.03372	0.038921	4.83099e-05	0.0500532
501	1_151420121_A_G	S100A11	1.0345	0.0540749	0.140842	1.03372	0.038921	4.83099e-05	0.0500532
502	1_151422741_A_G	S100A11	1.0345	0.0540749	0.140842	1.03372	0.038921	4.83099e-05	0.0500532
503	1_151423561_C_A	S100A11	1.0345	0.0540749	0.140842	1.03372	0.038921	4.83099e-05	0.0500532
504	1_151428466_C_A	S100A11	1.0345	0.0540749	0.143713	1.03374	0.0385512	5.69645e-05	0.0570221
505	1_151431440_T_G	S100A11	1.0345	0.0540749	0.140842	1.03372	0.038921	4.83099e-05	0.0500532
506	1_151435217_G_A	S100A11	1.0345	0.0540749	0.140842	1.03372	0.038921	4.83099e-05	0.0500532
507	1_151435643_T_C	S100A11	1.0345	0.0540749	0.140842	1.03372	0.038921	4.83099e-05	0.0500532
508	1_151450465_A_G	S100A11	1.0345	0.0540749	0.140842	1.03372	0.038921	4.83099e-05	0.0500532
509	1_151462683_G_A	S100A11	1.0345	0.0540749	0.132905	1.0338	0.0368154	0.000121137	0.0974938
510	1_151504963_G_A	S100A11	1.0345	0.0540749	0.223438	1.0337	0.0395026	3.71731e-05	0.0414291
511	1_151573968_A_G	S100A10	1.36879	0.02293	0.163912	1.36732	0.0463678	1.29079e-06	0.0032583
512	1_151577753_T_C	S100A10	1.36879	0.02293	0.158518	1.36741	0.0449208	2.73089e-06	0.00581176
513	1_151577912_T_G	S100A10	1.36879	0.02293	0.158518	1.36741	0.0449208	2.73089e-06	0.00581176
514	1_151578197_A_G	S100A10	1.36879	0.02293	0.158518	1.36741	0.0449208	2.73089e-06	0.00581176
515	1_151578844_A_G	S100A10	1.36879	0.02293	0.158518	1.36741	0.0449208	2.73089e-06	0.00581176
516	1_151580196_A_G	S100A10	1.36879	0.02293	0.158518	1.36741	0.0449208	2.73089e-06	0.00581176
517	1_151581442_T_C	S100A10	1.36879	0.02293	0.159173	1.36739	0.04515	2.42883e-06	0.00532274
518	1_151582027_C_T	S100A10	1.36879	0.02293	0.159173	1.36739	0.04515	2.42883e-06	0.00532274
519	1_151583225_T_C	S100A10	1.36879	0.02293	0.155007	1.36745	0.0442168	3.90112e-06	0.00776676
520	1_151584782_G_A	S100A10	1.36879	0.02293	0.141022	1.36773	0.0393686	3.94992e-05	0.0433837
521	1_151603280_A_G	S100A10	1.36879	0.02293	0.138659	1.36764	0.0409903	1.87133e-05	0.0242611
522	1_151604807_T_C	S100A10	1.36879	0.02293	0.138659	1.36764	0.0409903	1.87133e-05	0.0242611
523	1_151608244_T_C	S100A10	1.36879	0.02293	0.135593	1.36766	0.0407306	2.11304e-05	0.0268173
524	1_151616259_G_A	S100A10	1.36879	0.02293	-0.153154	1.36758	-0.0419753	1.17298e-05	0.0165824
525	1_151616259_G_A	S100A11	1.0345	0.0540749	-0.170786	1.03349	-0.0442865	3.76675e-06	0.00757226
526	1_151625185_T_C	S100A10	1.36879	0.02293	-0.151022	1.36769	-0.0401295	2.79153e-05	0.033227
527	1_151625185_T_C	S100A11	1.0345	0.0540749	-0.170447	1.03355	-0.0428619	7.63674e-06	0.0133365
528	1_151626791_G_T	S100A10	1.36879	0.02293	-0.146321	1.36781	-0.0378855	7.63608e-05	0.0705777
529	1_151626791_G_T	S100A11	1.0345	0.0540749	-0.187526	1.03341	-0.0458912	1.65623e-06	0.00397014
530	1_151629256_A_G	S100A11	1.0345	0.0540749	-0.166955	1.03359	-0.0420587	1.12697e-05	0.0164938
531	1_151629539_A_G	S100A10	1.36879	0.02293	-0.146321	1.36781	-0.0378855	7.63608e-05	0.0705777
532	1_151629539_A_G	S100A11	1.0345	0.0540749	-0.187526	1.03341	-0.0458912	1.65623e-06	0.00397014
533	1_151630860_C_T	S100A10	1.36879	0.02293	-0.155324	1.36772	-0.0395938	3.56654e-05	0.0402443
534	1_151630860_C_T	S100A11	1.0345	0.0540749	-0.172007	1.03361	-0.0414652	1.4959e-05	0.0201331
535	1_151642919_C_T	S100A10	1.36879	0.02293	-0.146321	1.36781	-0.0378855	7.63608e-05	0.0705777
536	1_151642919_C_T	S100A11	1.0345	0.0540749	-0.187526	1.03341	-0.0458912	1.65623e-06	0.00397014
537	1_151643210_C_T	S100A11	1.0345	0.0540749	-0.166955	1.03359	-0.0420587	1.12697e-05	0.0164938
538	1_151644645_T_C	S100A10	1.36879	0.02293	-0.148197	1.36779	-0.0382374	6.54396e-05	0.0630939
539	1_151644645_T_C	S100A11	1.0345	0.0540749	-0.181478	1.03349	-0.0442395	3.85679e-06	0.00769307
540	1_151648740_A_C	S100A11	1.0345	0.0540749	-0.166955	1.03359	-0.0420587	1.12697e-05	0.0164938
541	1_151649196_G_A	S100A10	1.36879	0.02293	-0.151022	1.36769	-0.0401295	2.79153e-05	0.033227
542	1_151649196_G_A	S100A11	1.0345	0.0540749	-0.170447	1.03355	-0.0428619	7.63674e-06	0.0133365
543	1_151650053_A_C	S100A11	1.0345	0.0540749	-0.156486	1.03368	-0.0398524	3.16996e-05	0.0368159
544	1_151653106_T_C	S100A11	1.0345	0.0540749	-0.166955	1.03359	-0.0420587	1.12697e-05	0.0164938
545	1_151655128_A_G	S100A10	1.36879	0.02293	-0.146321	1.36781	-0.0378855	7.63608e-05	0.0705777
546	1_151655128_A_G	S100A11	1.0345	0.0540749	-0.187526	1.03341	-0.0458912	1.65623e-06	0.00397014
547	1_151656066_A_G	S100A11	1.0345	0.0540749	-0.166955	1.03359	-0.0420587	1.12697e-05	0.0164938
548	1_151657534_C_T	S100A11	1.0345	0.0540749	-0.156486	1.03368	-0.0398524	3.16996e-05	0.0368159
549	1_151658945_A_G	S100A10	1.36879	0.02293	-0.146321	1.36781	-0.0378855	7.63608e-05	0.0705777
550	1_151658945_A_G	S100A11	1.0345	0.0540749	-0.187526	1.03341	-0.0458912	1.65623e-06	0.00397014
551	1_151660170_T_C	S100A10	1.36879	0.02293	-0.151022	1.36769	-0.0401295	2.79153e-05	0.033227
552	1_151660170_T_C	S100A11	1.0345	0.0540749	-0.170447	1.03355	-0.0428619	7.63674e-06	0.0133365
553	1_151662327_G_A	S100A10	1.36879	0.02293	-0.156519	1.36761	-0.0415522	1.43541e-05	0.0194857
554	1_151662327_G_A	S100A11	1.0345	0.0540749	-0.174076	1.03352	-0.0436691	5.1301e-06	0.00974273
555	1_151670902_A_G	S100A11	1.0345	0.0540749	-0.156486	1.03368	-0.0398524	3.16996e-05	0.0368159
556	1_151674472_T_C	S100A11	1.0345	0.0540749	-0.166955	1.03359	-0.0420587	1.12697e-05	0.0164938
557	1_151674531_T_C	S100A10	1.36879	0.02293	-0.146321	1.36781	-0.0378855	7.63608e-05	0.0705777
558	1_151674531_T_C	S100A11	1.0345	0.0540749	-0.187526	1.03341	-0.0458912	1.65623e-06	0.00397014
559	1_151675422_C_T	S100A11	1.0345	0.0540749	-0.156486	1.03368	-0.0398524	3.16996e-05	0.0368159
560	1_151680053_C_T	S100A11	1.0345	0.0540749	-0.156486	1.03368	-0.0398524	3.16996e-05	0.0368159
561	1_151680435_C_T	S100A10	1.36879	0.02293	-0.146321	1.36781	-0.0378855	7.63608e-05	0.0705777
562	1_151680435_C_T	S100A11	1.0345	0.0540749	-0.187526	1.03341	-0.0458912	1.65623e-06	0.00397014
563	1_151683051_A_C	S100A11	1.0345	0.0540749	-0.166955	1.03359	-0.0420587	1.12697e-05	0.0164938
564	1_151689637_G_A	S100A11	1.0345	0.0540749	0.157787	1.03378	0.037444	9.25066e-05	0.0811477
565	1_151697521_A_C	S100A11	1.0345	0.0540749	-0.156486	1.03368	-0.0398524	3.16996e-05	0.0368159
566	1_151704657_A_G	S100A11	1.0345	0.0540749	-0.166955	1.03359	-0.0420587	1.12697e-05	0.0164938
567	1_151704773_C_T	S100A11	1.0345	0.0540749	-0.150898	1.03379	-0.0371471	0.000105124	0.08867
568	1_151708498_T_G	S100A10	1.36879	0.02293	-0.151631	1.36785	-0.0371501	0.000104991	0.0885615
569	1_151708498_T_G	S100A11	1.0345	0.0540749	-0.182225	1.03358	-0.0422223	1.04165e-05	0.0164938
570	1_151733950_G_A	S100A11	1.0345	0.0540749	-0.168701	1.0338	-0.0369101	0.000116345	0.0952421
571	1_151736842_G_A	S100A10	1.36879	0.02293	0.236757	1.36778	0.0384715	5.90127e-05	0.0586938
572	1_151750467_C_T	S100A10	1.36879	0.02293	0.236757	1.36778	0.0384715	5.90127e-05	0.0586938
573	1_151752060_C_T	S100A10	1.36879	0.02293	0.236757	1.36778	0.0384715	5.90127e-05	0.0586938
574	1_151752123_G_A	S100A10	1.36879	0.02293	0.236757	1.36778	0.0384715	5.90127e-05	0.0586938
575	1_151756725_A_G	S100A11	1.0345	0.0540749	-0.162839	1.03375	-0.038239	6.53936e-05	0.0630575
576	1_151782561_C_T	S100A11	1.0345	0.0540749	0.222034	1.03379	0.0370652	0.000108882	0.0911584
577	1_151839431_C_A	GABPB2	2.70956	0.00288499	-0.171133	2.70773	-0.0367783	0.000123063	0.098525
578	1_151844929_C_A	S100A10	1.36879	0.02293	0.125243	1.36784	0.037304	9.8269e-05	0.0849423
579	1_151968824_C_T	S100A10	1.36879	0.02293	0.177911	1.36783	0.0374545	9.20868e-05	0.080893
580	1_151968962_C_T	S100A10	1.36879	0.02293	0.177911	1.36783	0.0374545	9.20868e-05	0.080893
581	1_151982416_C_T	S100A11	1.0345	0.0540749	0.191272	1.03374	0.0383881	6.12296e-05	0.060279
582	1_152026871_T_G	S100A11	1.0345	0.0540749	-0.165351	1.03362	-0.0414024	1.54108e-05	0.0206222
583	1_152035123_T_C	S100A11	1.0345	0.0540749	0.269941	1.03252	0.0618476	1.06535e-10	8.39874e-07
584	1_152037054_C_T	S100A11	1.0345	0.0540749	0.263586	1.03252	0.0618345	1.07502e-10	8.47209e-07
585	1_152037840_A_G	S100A11	1.0345	0.0540749	0.262641	1.03263	0.0602029	3.26484e-10	2.22606e-06
586	1_152039910_C_T	S100A11	1.0345	0.0540749	0.269941	1.03252	0.0618476	1.06535e-10	8.39874e-07
587	1_152042009_T_G	S100A11	1.0345	0.0540749	0.269941	1.03252	0.0618476	1.06535e-10	8.39874e-07
588	1_152042106_T_G	S100A11	1.0345	0.0540749	0.262641	1.03263	0.0602029	3.26484e-10	2.22606e-06
589	1_152042861_T_C	S100A11	1.0345	0.0540749	0.237382	1.03372	0.0388882	4.90246e-05	0.0506372
590	1_152043569_A_G	S100A11	1.0345	0.0540749	0.237382	1.03372	0.0388882	4.90246e-05	0.0506372
591	1_152046606_C_T	S100A11	1.0345	0.0540749	0.237382	1.03372	0.0388882	4.90246e-05	0.0506372
592	1_152049994_T_C	S100A11	1.0345	0.0540749	0.329196	1.03378	0.0374983	9.03618e-05	0.0797229
593	1_152050163_A_G	S100A11	1.0345	0.0540749	0.289329	1.03373	0.0388073	5.08273e-05	0.0520597
594	1_152073556_C_T	S100A11	1.0345	0.0540749	0.252896	1.03367	0.0400476	2.89873e-05	0.0342807
595	1_152090274_A_G	S100A11	1.0345	0.0540749	0.275162	1.03352	0.0435722	5.38295e-06	0.0101308
596	1_152170974_A_G	S100A10	1.36879	0.02293	0.144934	1.36785	0.0371112	0.000106756	0.0897688
597	1_152173185_T_C	S100A10	1.36879	0.02293	0.149482	1.36779	0.0382895	6.39539e-05	0.0621147
598	1_152176782_G_A	S100A10	1.36879	0.02293	0.18623	1.36765	0.0408723	1.97776e-05	0.0254186
599	1_152179474_A_G	S100A10	1.36879	0.02293	0.18623	1.36765	0.0408723	1.97776e-05	0.0254186
600	1_152193402_C_T	S100A10	1.36879	0.02293	-0.14381	1.36781	-0.0377921	7.95373e-05	0.0726454
601	1_152205063_G_A	S100A10	1.36879	0.02293	-0.14381	1.36781	-0.0377921	7.95373e-05	0.0726454
602	1_152237136_A_G	S100A10	1.36879	0.02293	-0.148393	1.36779	-0.0382785	6.4264e-05	0.0622787
603	1_152240636_C_T	S100A10	1.36879	0.02293	-0.148393	1.36779	-0.0382785	6.4264e-05	0.0622787
604	1_152240727_A_G	S100A10	1.36879	0.02293	0.138145	1.36782	0.0376246	8.55468e-05	0.0765526
605	1_152242307_C_T	S100A10	1.36879	0.02293	0.14266	1.36768	0.0403245	2.55154e-05	0.030952
606	1_152250439_C_T	S100A10	1.36879	0.02293	0.14266	1.36768	0.0403245	2.55154e-05	0.030952
607	1_152254845_A_G	S100A10	1.36879	0.02293	0.140448	1.36775	0.0390644	4.53026e-05	0.0478486
608	1_152255501_G_A	S100A10	1.36879	0.02293	0.140448	1.36775	0.0390644	4.53026e-05	0.0478486
609	1_152256069_C_T	S100A10	1.36879	0.02293	0.140448	1.36775	0.0390644	4.53026e-05	0.0478486
610	1_152256342_C_T	S100A10	1.36879	0.02293	0.140448	1.36775	0.0390644	4.53026e-05	0.0478486
611	1_152256382_T_C	S100A10	1.36879	0.02293	0.144624	1.36766	0.0405836	2.26278e-05	0.0281522
612	1_152256496_T_G	S100A10	1.36879	0.02293	0.140448	1.36775	0.0390644	4.53026e-05	0.0478486
613	1_152256567_T_C	S100A10	1.36879	0.02293	0.143293	1.36769	0.0400086	2.95104e-05	0.0347376
614	1_152256857_C_A	S100A10	1.36879	0.02293	0.140448	1.36775	0.0390644	4.53026e-05	0.0478486
615	1_152257225_G_A	S100A10	1.36879	0.02293	0.140448	1.36775	0.0390644	4.53026e-05	0.0478486
616	1_152257240_G_A	S100A10	1.36879	0.02293	0.158208	1.36777	0.0385752	5.63612e-05	0.0565382
617	1_152257265_A_G	S100A10	1.36879	0.02293	0.140448	1.36775	0.0390644	4.53026e-05	0.0478486
618	1_152258402_C_T	S100A10	1.36879	0.02293	0.140448	1.36775	0.0390644	4.53026e-05	0.0478486
619	1_152259845_A_G	S100A10	1.36879	0.02293	0.140448	1.36775	0.0390644	4.53026e-05	0.0478486
620	1_152260090_T_G	S100A10	1.36879	0.02293	0.140448	1.36775	0.0390644	4.53026e-05	0.0478486
621	1_152260257_A_C	S100A10	1.36879	0.02293	0.144624	1.36766	0.0405836	2.26278e-05	0.0281522
622	1_152261237_C_T	S100A10	1.36879	0.02293	0.140448	1.36775	0.0390644	4.53026e-05	0.0478486
623	1_152261734_G_T	S100A10	1.36879	0.02293	0.149775	1.3675	0.0434116	5.82877e-06	0.0107927
624	1_152262554_A_G	S100A10	1.36879	0.02293	0.140448	1.36775	0.0390644	4.53026e-05	0.0478486
625	1_152262832_C_A	S100A10	1.36879	0.02293	0.140448	1.36775	0.0390644	4.53026e-05	0.0478486
626	1_152264014_C_T	S100A10	1.36879	0.02293	0.158208	1.36777	0.0385752	5.63612e-05	0.0565382
627	1_152264110_T_C	S100A10	1.36879	0.02293	0.140448	1.36775	0.0390644	4.53026e-05	0.0478486
628	1_152264257_T_C	S100A10	1.36879	0.02293	0.140448	1.36775	0.0390644	4.53026e-05	0.0478486
629	1_152265748_T_G	S100A10	1.36879	0.02293	0.158208	1.36777	0.0385752	5.63612e-05	0.0565382
630	1_152265788_G_A	S100A10	1.36879	0.02293	0.140448	1.36775	0.0390644	4.53026e-05	0.0478486
631	1_152265927_G_A	S100A10	1.36879	0.02293	0.158208	1.36777	0.0385752	5.63612e-05	0.0565382
632	1_152266724_G_A	S100A10	1.36879	0.02293	0.137071	1.36781	0.0378768	7.66502e-05	0.0707603
633	1_152266886_C_A	S100A10	1.36879	0.02293	0.140448	1.36775	0.0390644	4.53026e-05	0.0478486
634	1_152267948_A_G	S100A10	1.36879	0.02293	0.14505	1.36758	0.0420384	1.13799e-05	0.0164938
635	1_152268034_A_G	S100A10	1.36879	0.02293	0.14505	1.36758	0.0420384	1.13799e-05	0.0164938
636	1_152268107_T_G	S100A10	1.36879	0.02293	0.14505	1.36758	0.0420384	1.13799e-05	0.0164938
637	1_152268301_T_C	S100A10	1.36879	0.02293	0.14505	1.36758	0.0420384	1.13799e-05	0.0164938
638	1_152272900_C_A	S100A10	1.36879	0.02293	0.140448	1.36775	0.0390644	4.53026e-05	0.0478486
639	1_152273825_G_T	S100A10	1.36879	0.02293	0.144624	1.36766	0.0405836	2.26278e-05	0.0281522
640	1_152275143_G_A	S100A10	1.36879	0.02293	0.158208	1.36777	0.0385752	5.63612e-05	0.0565382
641	1_152275384_C_T	S100A10	1.36879	0.02293	0.134987	1.36785	0.0370396	0.000110083	0.0919109
642	1_152275717_A_G	S100A10	1.36879	0.02293	0.134987	1.36785	0.0370396	0.000110083	0.0919109
643	1_152276076_C_A	S100A10	1.36879	0.02293	0.134987	1.36785	0.0370396	0.000110083	0.0919109
644	1_152278548_G_A	S100A10	1.36879	0.02293	0.158208	1.36777	0.0385752	5.63612e-05	0.0565382
645	1_152279238_G_A	S100A10	1.36879	0.02293	0.134987	1.36785	0.0370396	0.000110083	0.0919109
646	1_152279886_C_T	S100A10	1.36879	0.02293	0.158208	1.36777	0.0385752	5.63612e-05	0.0565382
647	1_152282192_C_A	S100A10	1.36879	0.02293	0.158208	1.36777	0.0385752	5.63612e-05	0.0565382
648	1_152282574_G_A	S100A10	1.36879	0.02293	0.134987	1.36785	0.0370396	0.000110083	0.0919109
649	1_152282749_A_G	S100A10	1.36879	0.02293	0.158208	1.36777	0.0385752	5.63612e-05	0.0565382
650	1_152283099_G_A	S100A10	1.36879	0.02293	0.134987	1.36785	0.0370396	0.000110083	0.0919109
651	1_152284318_G_A	S100A10	1.36879	0.02293	0.134987	1.36785	0.0370396	0.000110083	0.0919109
652	1_152284449_G_A	S100A10	1.36879	0.02293	0.134987	1.36785	0.0370396	0.000110083	0.0919109
653	1_152284981_C_T	S100A10	1.36879	0.02293	0.134987	1.36785	0.0370396	0.000110083	0.0919109
654	1_152286225_G_T	S100A10	1.36879	0.02293	0.134987	1.36785	0.0370396	0.000110083	0.0919109
655	1_152289246_G_T	S100A10	1.36879	0.02293	0.140649	1.36769	0.0401854	2.72062e-05	0.032559
656	1_152293551_A_G	S100A10	1.36879	0.02293	0.134987	1.36785	0.0370396	0.000110083	0.0919109
657	1_152293888_G_A	S100A10	1.36879	0.02293	0.134987	1.36785	0.0370396	0.000110083	0.0919109
658	1_152294027_G_A	S100A10	1.36879	0.02293	0.134987	1.36785	0.0370396	0.000110083	0.0919109
659	1_152296062_G_A	S100A10	1.36879	0.02293	0.134987	1.36785	0.0370396	0.000110083	0.0919109
660	1_152296166_C_A	S100A10	1.36879	0.02293	0.134987	1.36785	0.0370396	0.000110083	0.0919109
661	1_152296681_C_A	S100A10	1.36879	0.02293	0.134987	1.36785	0.0370396	0.000110083	0.0919109
662	1_152297007_A_G	S100A10	1.36879	0.02293	0.158208	1.36777	0.0385752	5.63612e-05	0.0565382
663	1_152297146_T_G	S100A10	1.36879	0.02293	0.134987	1.36785	0.0370396	0.000110083	0.0919109
664	1_152298370_G_A	S100A10	1.36879	0.02293	0.158208	1.36777	0.0385752	5.63612e-05	0.0565382
665	1_152298714_G_A	S100A10	1.36879	0.02293	0.134987	1.36785	0.0370396	0.000110083	0.0919109
666	1_152298831_T_G	S100A10	1.36879	0.02293	0.134987	1.36785	0.0370396	0.000110083	0.0919109
667	1_152299305_A_G	S100A10	1.36879	0.02293	0.158208	1.36777	0.0385752	5.63612e-05	0.0565382
668	1_152299876_G_A	S100A10	1.36879	0.02293	0.134987	1.36785	0.0370396	0.000110083	0.0919109
669	1_152306733_T_C	S100A10	1.36879	0.02293	0.152367	1.3678	0.0379968	7.27332e-05	0.0681676
670	1_152306743_A_G	S100A10	1.36879	0.02293	0.152367	1.3678	0.0379968	7.27332e-05	0.0681676
671	1_152308306_G_A	S100A10	1.36879	0.02293	-0.161979	1.36727	-0.0471112	8.70854e-07	0.00236452
672	1_152309003_T_G	S100A10	1.36879	0.02293	-0.161979	1.36727	-0.0471112	8.70854e-07	0.00236452
673	1_152309459_A_G	S100A10	1.36879	0.02293	0.152367	1.3678	0.0379968	7.27332e-05	0.0681676
674	1_152309637_G_A	S100A10	1.36879	0.02293	0.152367	1.3678	0.0379968	7.27332e-05	0.0681676
675	1_152311335_G_A	S100A10	1.36879	0.02293	0.152367	1.3678	0.0379968	7.27332e-05	0.0681676
676	1_152312661_G_T	S100A10	1.36879	0.02293	0.155696	1.36766	0.0405538	2.29431e-05	0.0285046
677	1_152312712_G_A	S100A10	1.36879	0.02293	0.152592	1.36774	0.0391412	4.37658e-05	0.0467816
678	1_152321926_G_A	S100A10	1.36879	0.02293	-0.161979	1.36727	-0.0471112	8.70854e-07	0.00236452
679	1_152328341_G_A	S100A10	1.36879	0.02293	0.131908	1.36784	0.0372673	9.98329e-05	0.085692
680	1_152330389_G_T	S100A10	1.36879	0.02293	0.131908	1.36784	0.0372673	9.98329e-05	0.085692
681	1_152333309_A_G	S100A10	1.36879	0.02293	0.131908	1.36784	0.0372673	9.98329e-05	0.085692
682	1_152334037_C_T	S100A10	1.36879	0.02293	0.136204	1.36785	0.0370487	0.000109655	0.091696
683	1_152334862_C_T	S100A10	1.36879	0.02293	-0.161219	1.36731	-0.0465271	1.187e-06	0.00304788
684	1_152335554_G_A	S100A10	1.36879	0.02293	0.136204	1.36785	0.0370487	0.000109655	0.091696
685	1_152338550_A_G	S100A10	1.36879	0.02293	-0.161219	1.36731	-0.0465271	1.187e-06	0.00304788
686	1_152358469_T_C	S100A10	1.36879	0.02293	0.159472	1.36724	0.0476294	6.59626e-07	0.00187329
687	1_152359057_T_G	S100A10	1.36879	0.02293	0.159472	1.36724	0.0476294	6.59626e-07	0.00187329
688	1_152359511_T_C	S100A10	1.36879	0.02293	0.159472	1.36724	0.0476294	6.59626e-07	0.00187329
689	1_152381292_A_G	S100A10	1.36879	0.02293	0.167599	1.36713	0.0492356	2.73892e-07	0.000906271
690	1_152381996_C_T	S100A10	1.36879	0.02293	0.1455	1.3677	0.0399928	2.97246e-05	0.0349594
691	1_152386164_G_T	S100A10	1.36879	0.02293	0.142537	1.36773	0.0393018	4.0709e-05	0.0444319
692	1_152386692_C_T	S100A10	1.36879	0.02293	0.162702	1.36729	0.0468007	1.02719e-06	0.00270134
693	1_152388344_G_A	S100A10	1.36879	0.02293	0.162702	1.36729	0.0468007	1.02719e-06	0.00270134
694	1_152390496_C_T	S100A10	1.36879	0.02293	0.142537	1.36773	0.0393018	4.0709e-05	0.0444319
695	1_152391105_A_G	S100A10	1.36879	0.02293	0.148324	1.36758	0.042031	1.14206e-05	0.0164938
696	1_152391398_G_A	S100A10	1.36879	0.02293	0.142537	1.36773	0.0393018	4.0709e-05	0.0444319
697	1_152393179_A_C	S100A10	1.36879	0.02293	0.142537	1.36773	0.0393018	4.0709e-05	0.0444319
698	1_152406238_G_A	S100A10	1.36879	0.02293	-0.152664	1.36762	-0.0413115	1.60875e-05	0.0213659
699	1_152415999_A_C	S100A10	1.36879	0.02293	-0.160312	1.36757	-0.042162	1.07236e-05	0.0164938
700	1_152417902_A_G	S100A10	1.36879	0.02293	0.214056	1.36715	0.0490208	3.08543e-07	0.000991482
701	1_152418252_C_T	S100A10	1.36879	0.02293	-0.155138	1.36755	-0.042533	8.96332e-06	0.0151501
702	1_152420787_A_C	S100A10	1.36879	0.02293	0.134974	1.36786	0.0367827	0.000122832	0.098374
703	1_152423472_T_C	S100A10	1.36879	0.02293	0.152827	1.36763	0.041161	1.7271e-05	0.022703
704	1_152427579_G_A	S100A10	1.36879	0.02293	-0.150435	1.36761	-0.0415812	1.41576e-05	0.019336
705	1_152427817_C_T	S100A10	1.36879	0.02293	0.148977	1.36767	0.0405411	2.30789e-05	0.028644
706	1_152438614_C_T	S100A10	1.36879	0.02293	0.145573	1.36758	0.0421132	1.09785e-05	0.0164938
707	1_152441963_G_T	S100A10	1.36879	0.02293	-0.154915	1.3675	-0.0433999	5.86235e-06	0.0108502
708	1_152442832_A_G	S100A10	1.36879	0.02293	0.145573	1.36758	0.0421132	1.09785e-05	0.0164938
709	1_152444154_T_C	S100A10	1.36879	0.02293	0.143203	1.36768	0.0402598	2.62895e-05	0.0316167
710	1_152451321_T_C	S100A10	1.36879	0.02293	-0.134903	1.36778	-0.0384248	6.02451e-05	0.0596016
711	1_152452349_T_G	S100A10	1.36879	0.02293	0.143672	1.36767	0.0403925	2.47248e-05	0.0301914
712	1_152457676_G_A	S100A10	1.36879	0.02293	-0.144008	1.36779	-0.0381762	6.72269e-05	0.0642237
713	1_152458037_T_G	S100A10	1.36879	0.02293	0.14492	1.36769	0.0401411	2.77666e-05	0.0330841
714	1_152460408_C_T	S100A10	1.36879	0.02293	-0.144008	1.36779	-0.0381762	6.72269e-05	0.0642237
715	1_152460428_G_A	S100A10	1.36879	0.02293	0.14492	1.36769	0.0401411	2.77666e-05	0.0330841
716	1_152461400_C_T	S100A10	1.36879	0.02293	-0.144008	1.36779	-0.0381762	6.72269e-05	0.0642237
717	1_152472108_C_T	S100A10	1.36879	0.02293	-0.132324	1.36784	-0.0372886	9.89206e-05	0.0854001
718	1_152475515_T_C	S100A10	1.36879	0.02293	0.152008	1.36761	0.0415307	1.45014e-05	0.0196234
719	1_152478138_T_C	S100A10	1.36879	0.02293	0.174741	1.36734	0.0460757	1.50429e-06	0.0036648
720	1_152478422_T_G	S100A10	1.36879	0.02293	0.174741	1.36734	0.0460757	1.50429e-06	0.0036648
721	1_152484747_C_T	S100A10	1.36879	0.02293	0.14268	1.36775	0.0389375	4.79545e-05	0.0499177
722	1_152485148_G_A	S100A10	1.36879	0.02293	0.14268	1.36775	0.0389375	4.79545e-05	0.0499177
723	1_152487335_T_C	S100A10	1.36879	0.02293	0.174727	1.36775	0.0389221	4.82861e-05	0.0500532
724	1_152489192_T_C	S100A10	1.36879	0.02293	0.150122	1.36775	0.0390478	4.5641e-05	0.0480765
725	1_152500451_T_C	S100A10	1.36879	0.02293	0.14268	1.36775	0.0389375	4.79545e-05	0.0499177
726	1_152500786_G_A	S100A10	1.36879	0.02293	0.14268	1.36775	0.0389375	4.79545e-05	0.0499177
727	1_152503423_A_G	S100A10	1.36879	0.02293	0.139545	1.36771	0.0397983	3.2492e-05	0.0376022
728	1_152506896_C_T	S100A11	1.0345	0.0540749	0.205536	1.03376	0.0380477	7.11286e-05	0.0669459
729	1_152507004_A_C	S100A11	1.0345	0.0540749	0.205536	1.03376	0.0380477	7.11286e-05	0.0669459
730	1_152507240_T_C	S100A10	1.36879	0.02293	0.173362	1.36739	0.0452492	2.30826e-06	0.00509522
731	1_152507240_T_C	S100A11	1.0345	0.0540749	0.165505	1.03364	0.0408384	2.00933e-05	0.0257584
732	1_152509220_G_T	S100A10	1.36879	0.02293	0.190136	1.36769	0.0401782	2.72964e-05	0.0326483
733	1_152516370_T_G	S100A10	1.36879	0.02293	-0.129851	1.36786	-0.0368518	0.000119271	0.0962993
734	1_152519749_A_G	S100A10	1.36879	0.02293	-0.129851	1.36786	-0.0368518	0.000119271	0.0962993
735	1_152523773_T_G	S100A10	1.36879	0.02293	-0.129851	1.36786	-0.0368518	0.000119271	0.0962993
736	1_152525209_C_T	S100A10	1.36879	0.02293	-0.129851	1.36786	-0.0368518	0.000119271	0.0962993
737	1_152534413_C_T	S100A10	1.36879	0.02293	-0.129851	1.36786	-0.0368518	0.000119271	0.0962993
738	1_152534680_G_A	S100A10	1.36879	0.02293	-0.129851	1.36786	-0.0368518	0.000119271	0.0962993
739	1_152536390_G_A	S100A10	1.36879	0.02293	0.185554	1.36777	0.0386737	5.39461e-05	0.0545915
740	1_152537667_C_T	S100A10	1.36879	0.02293	-0.129851	1.36786	-0.0368518	0.000119271	0.0962993
741	1_152547020_T_C	S100A10	1.36879	0.02293	-0.133491	1.36783	-0.0374603	9.18584e-05	0.0807291
742	1_152553784_C_T	S100A10	1.36879	0.02293	-0.133491	1.36783	-0.0374603	9.18584e-05	0.0807291
743	1_152555186_C_T	S100A10	1.36879	0.02293	-0.133491	1.36783	-0.0374603	9.18584e-05	0.0807291
744	1_152555214_A_G	S100A10	1.36879	0.02293	-0.133491	1.36783	-0.0374603	9.18584e-05	0.0807291
745	1_152555490_C_A	S100A10	1.36879	0.02293	-0.133491	1.36783	-0.0374603	9.18584e-05	0.0807291
746	1_152557649_G_A	S100A10	1.36879	0.02293	-0.133491	1.36783	-0.0374603	9.18584e-05	0.0807291
747	1_152560356_A_G	S100A10	1.36879	0.02293	-0.133491	1.36783	-0.0374603	9.18584e-05	0.0807291
748	1_152815233_C_A	S100A10	1.36879	0.02293	0.260252	1.36772	0.0394578	3.79356e-05	0.0421161
749	1_152815685_A_C	S100A10	1.36879	0.02293	0.141637	1.36763	0.0411014	1.77624e-05	0.0232145
750	1_152815685_A_C	S100A11	1.0345	0.0540749	0.154143	1.03357	0.0425479	8.89885e-06	0.0150591
751	1_152820729_A_G	S100A10	1.36879	0.02293	0.140259	1.36765	0.0408755	1.97478e-05	0.0253845
752	1_152820729_A_G	S100A11	1.0345	0.0540749	0.154826	1.03355	0.0429349	7.36906e-06	0.0129407
753	1_152823495_T_C	S100A10	1.36879	0.02293	0.140259	1.36765	0.0408755	1.97478e-05	0.0253845
754	1_152823495_T_C	S100A11	1.0345	0.0540749	0.154826	1.03355	0.0429349	7.36906e-06	0.0129407
755	1_152828165_C_T	S100A10	1.36879	0.02293	0.21683	1.36785	0.0370217	0.000110928	0.0922838
756	1_152837801_T_C	S100A10	1.36879	0.02293	0.21683	1.36785	0.0370217	0.000110928	0.0922838
757	1_152837940_G_A	S100A10	1.36879	0.02293	0.21683	1.36785	0.0370217	0.000110928	0.0922838
758	1_152838145_T_C	S100A10	1.36879	0.02293	0.21683	1.36785	0.0370217	0.000110928	0.0922838
759	1_152838558_C_T	S100A10	1.36879	0.02293	0.21683	1.36785	0.0370217	0.000110928	0.0922838
760	1_152838654_C_T	S100A10	1.36879	0.02293	0.21683	1.36785	0.0370217	0.000110928	0.0922838
761	1_152838969_G_A	S100A10	1.36879	0.02293	0.21683	1.36785	0.0370217	0.000110928	0.0922838
762	1_152839065_C_A	S100A10	1.36879	0.02293	0.21683	1.36785	0.0370217	0.000110928	0.0922838
763	1_152839320_T_C	S100A10	1.36879	0.02293	0.21683	1.36785	0.0370217	0.000110928	0.0922838
764	1_152839552_A_C	S100A10	1.36879	0.02293	0.21683	1.36785	0.0370217	0.000110928	0.0922838
765	1_152840102_T_C	S100A10	1.36879	0.02293	0.21683	1.36785	0.0370217	0.000110928	0.0922838
766	1_152840156_A_G	S100A10	1.36879	0.02293	0.21683	1.36785	0.0370217	0.000110928	0.0922838
767	1_152840535_G_A	S100A10	1.36879	0.02293	0.21683	1.36785	0.0370217	0.000110928	0.0922838
768	1_152841708_G_A	S100A10	1.36879	0.02293	0.21683	1.36785	0.0370217	0.000110928	0.0922838
769	1_152843314_G_A	S100A10	1.36879	0.02293	0.21683	1.36785	0.0370217	0.000110928	0.0922838
770	1_152869824_G_A	S100A10	1.36879	0.02293	0.13807	1.3677	0.0398908	3.11478e-05	0.0363443
771	1_152869824_G_A	S100A11	1.0345	0.0540749	0.148679	1.03364	0.0408913	1.96024e-05	0.0252242
772	1_152869930_T_C	S100A10	1.36879	0.02293	0.172373	1.36773	0.0393214	4.03509e-05	0.0440972
773	1_152870015_C_A	S100A10	1.36879	0.02293	0.192424	1.36755	0.0426337	8.53556e-06	0.0145209
774	1_152870622_C_T	S100A10	1.36879	0.02293	0.193623	1.36745	0.0442876	3.76461e-06	0.00756862
775	1_152870875_G_T	S100A10	1.36879	0.02293	0.193623	1.36745	0.0442876	3.76461e-06	0.00756862
776	1_152871666_G_A	S100A10	1.36879	0.02293	0.164961	1.36766	0.0406607	2.18303e-05	0.0274793
777	1_152872109_C_T	S100A10	1.36879	0.02293	0.178043	1.36741	0.0449565	2.68167e-06	0.00571911
778	1_152874075_T_G	S100A10	1.36879	0.02293	0.178043	1.36741	0.0449565	2.68167e-06	0.00571911
779	1_152874247_A_G	S100A10	1.36879	0.02293	0.178043	1.36741	0.0449565	2.68167e-06	0.00571911
780	1_152875416_T_C	S100A10	1.36879	0.02293	0.147036	1.3675	0.0433891	5.89376e-06	0.0108944
781	1_152877093_T_C	S100A10	1.36879	0.02293	0.177651	1.3672	0.0481252	5.04353e-07	0.00152842
782	1_152879222_C_A	S100A10	1.36879	0.02293	0.194773	1.36725	0.0473928	7.49109e-07	0.00208362
783	1_152879331_C_T	S100A10	1.36879	0.02293	0.194773	1.36725	0.0473928	7.49109e-07	0.00208362
784	1_152880661_T_C	S100A10	1.36879	0.02293	0.180903	1.36718	0.0484967	4.11773e-07	0.0012678
785	1_152881550_T_C	S100A10	1.36879	0.02293	0.22581	1.36711	0.0495804	2.25987e-07	0.000759388
786	1_152881637_G_A	S100A10	1.36879	0.02293	0.208261	1.36768	0.0402674	2.61967e-05	0.0315238
787	1_152881961_A_G	S100A10	1.36879	0.02293	0.17031	1.36781	0.0378938	7.60855e-05	0.0703711
788	1_152882124_T_C	S100A10	1.36879	0.02293	0.194773	1.36725	0.0473928	7.49109e-07	0.00208362
789	1_152882195_C_T	S100A10	1.36879	0.02293	0.194773	1.36725	0.0473928	7.49109e-07	0.00208362
790	1_152882448_A_G	S100A10	1.36879	0.02293	0.194773	1.36725	0.0473928	7.49109e-07	0.00208362
791	1_152883826_A_G	S100A10	1.36879	0.02293	0.194773	1.36725	0.0473928	7.49109e-07	0.00208362
792	1_152885005_C_A	S100A10	1.36879	0.02293	0.205176	1.36733	0.0462211	1.3941e-06	0.00348297
793	1_152890239_T_C	S100A10	1.36879	0.02293	0.250994	1.36741	0.0449088	2.74768e-06	0.0058362
794	1_152892192_A_G	S100A10	1.36879	0.02293	0.250994	1.36741	0.0449088	2.74768e-06	0.0058362
795	1_152892599_G_A	S100A10	1.36879	0.02293	0.250994	1.36741	0.0449088	2.74768e-06	0.0058362
796	1_152896469_G_A	S100A10	1.36879	0.02293	0.250994	1.36741	0.0449088	2.74768e-06	0.0058362
797	1_152897237_A_C	S100A10	1.36879	0.02293	0.250994	1.36741	0.0449088	2.74768e-06	0.0058362
798	1_152897783_T_C	S100A10	1.36879	0.02293	0.250994	1.36741	0.0449088	2.74768e-06	0.0058362
799	1_152899054_T_C	S100A10	1.36879	0.02293	0.250994	1.36741	0.0449088	2.74768e-06	0.0058362
800	1_152899635_T_C	S100A10	1.36879	0.02293	0.250994	1.36741	0.0449088	2.74768e-06	0.0058362
801	1_152900777_T_C	S100A10	1.36879	0.02293	0.240421	1.36756	0.0424032	9.54501e-06	0.015941
802	1_152901205_T_G	S100A10	1.36879	0.02293	0.240421	1.36756	0.0424032	9.54501e-06	0.015941
803	1_152901356_G_A	S100A10	1.36879	0.02293	0.214255	1.36776	0.0387344	5.25083e-05	0.0535419
804	1_152901383_G_A	S100A10	1.36879	0.02293	0.240421	1.36756	0.0424032	9.54501e-06	0.015941
805	1_152902266_C_T	S100A10	1.36879	0.02293	0.240421	1.36756	0.0424032	9.54501e-06	0.015941
806	1_152902319_C_T	S100A10	1.36879	0.02293	0.240421	1.36756	0.0424032	9.54501e-06	0.015941
807	1_152902491_A_G	S100A10	1.36879	0.02293	0.240421	1.36756	0.0424032	9.54501e-06	0.015941
808	1_152902629_A_G	S100A10	1.36879	0.02293	0.240421	1.36756	0.0424032	9.54501e-06	0.015941
809	1_152903218_G_A	S100A10	1.36879	0.02293	0.26879	1.36754	0.0428246	7.77734e-06	0.0135353
810	1_152903225_A_C	S100A10	1.36879	0.02293	0.26879	1.36754	0.0428246	7.77734e-06	0.0135353
811	1_152903694_A_C	S100A10	1.36879	0.02293	0.26879	1.36754	0.0428246	7.77734e-06	0.0135353
812	1_152904407_T_C	S100A10	1.36879	0.02293	0.26879	1.36754	0.0428246	7.77734e-06	0.0135353
813	1_152908196_T_C	S100A10	1.36879	0.02293	0.13514	1.36777	0.0386027	5.56759e-05	0.0560191
814	1_152908954_T_C	S100A10	1.36879	0.02293	0.131828	1.36785	0.037152	0.000104903	0.0885003
815	1_152909104_G_A	S100A10	1.36879	0.02293	0.327038	1.36761	0.0414556	1.5027e-05	0.0202082
816	1_152909213_A_G	S100A10	1.36879	0.02293	0.13514	1.36777	0.0386027	5.56759e-05	0.0560191
817	1_152909326_G_A	S100A10	1.36879	0.02293	0.13514	1.36777	0.0386027	5.56759e-05	0.0560191
818	1_152909659_A_G	S100A10	1.36879	0.02293	0.13514	1.36777	0.0386027	5.56759e-05	0.0560191
819	1_152910134_A_G	S100A10	1.36879	0.02293	0.13514	1.36777	0.0386027	5.56759e-05	0.0560191
820	1_152911132_G_A	S100A10	1.36879	0.02293	0.13514	1.36777	0.0386027	5.56759e-05	0.0560191
821	1_152911204_A_G	S100A10	1.36879	0.02293	0.13514	1.36777	0.0386027	5.56759e-05	0.0560191
822	1_152911635_G_A	S100A10	1.36879	0.02293	0.13514	1.36777	0.0386027	5.56759e-05	0.0560191
823	1_152911770_G_T	S100A10	1.36879	0.02293	0.13514	1.36777	0.0386027	5.56759e-05	0.0560191
824	1_152911771_A_G	S100A10	1.36879	0.02293	0.13514	1.36777	0.0386027	5.56759e-05	0.0560191
825	1_152922151_G_A	S100A10	1.36879	0.02293	-0.137209	1.36786	-0.0368554	0.000119088	0.0962462
826	1_152927252_C_T	S100A10	1.36879	0.02293	-0.145231	1.3678	-0.0380725	7.03588e-05	0.0663646
827	1_152928174_C_A	S100A10	1.36879	0.02293	-0.145231	1.3678	-0.0380725	7.03588e-05	0.0663646
828	1_152929272_A_G	S100A10	1.36879	0.02293	-0.138896	1.36784	-0.0372924	9.87593e-05	0.085293
829	1_152932554_T_C	S100A10	1.36879	0.02293	0.16925	1.36768	0.0402692	2.61751e-05	0.0315027
830	1_152941014_A_G	S100A10	1.36879	0.02293	-0.137209	1.36786	-0.0368554	0.000119088	0.0962462
831	1_152946309_T_G	S100A10	1.36879	0.02293	-0.137209	1.36786	-0.0368554	0.000119088	0.0962462
832	1_155750279_T_G	GON4L	2.51839	0.00140623	0.247037	2.51651	0.0386635	5.41913e-05	0.0548157
833	1_157545568_A_G	FCRL5	2.68766	0.00772044	0.300279	2.6851	0.0436852	5.08922e-06	0.0096764
834	1_157545764_G_A	FCRL5	2.68766	0.00772044	0.318442	2.68476	0.0464469	1.23825e-06	0.00315705
835	1_157548242_A_G	FCRL5	2.68766	0.00772044	0.300279	2.6851	0.0436852	5.08922e-06	0.0096764
836	1_157552226_G_A	FCRL5	2.68766	0.00772044	0.319836	2.68474	0.0466472	1.11407e-06	0.00287853
837	1_157553053_C_T	FCRL5	2.68766	0.00772044	0.319836	2.68474	0.0466472	1.11407e-06	0.00287853
838	1_157553572_C_A	FCRL5	2.68766	0.00772044	0.300037	2.68509	0.0437541	4.91765e-06	0.00945594
839	1_157553667_G_A	FCRL5	2.68766	0.00772044	0.300037	2.68509	0.0437541	4.91765e-06	0.00945594
840	1_157553836_T_C	FCRL5	2.68766	0.00772044	0.300037	2.68509	0.0437541	4.91765e-06	0.00945594
841	1_157554114_G_T	FCRL5	2.68766	0.00772044	0.319836	2.68474	0.0466472	1.11407e-06	0.00287853
842	1_157556442_G_A	FCRL5	2.68766	0.00772044	0.423692	2.68348	0.0557864	5.72717e-09	2.86388e-05
843	1_157556533_T_C	FCRL5	2.68766	0.00772044	0.29971	2.6851	0.0436859	5.08738e-06	0.00967451
844	1_157556656_A_G	FCRL5	2.68766	0.00772044	0.29971	2.6851	0.0436859	5.08738e-06	0.00967451
845	1_157557316_G_A	FCRL5	2.68766	0.00772044	0.29971	2.6851	0.0436859	5.08738e-06	0.00967451
846	1_157558228_G_A	FCRL5	2.68766	0.00772044	0.31902	2.68475	0.0465434	1.17687e-06	0.00302322
847	1_157558612_G_A	FCRL5	2.68766	0.00772044	0.31902	2.68475	0.0465434	1.17687e-06	0.00302322
848	1_157558748_C_T	FCRL5	2.68766	0.00772044	0.31902	2.68475	0.0465434	1.17687e-06	0.00302322
849	1_157558952_C_A	FCRL5	2.68766	0.00772044	0.31902	2.68475	0.0465434	1.17687e-06	0.00302322
850	1_157559209_G_T	FCRL5	2.68766	0.00772044	0.31902	2.68475	0.0465434	1.17687e-06	0.00302322
851	1_157559371_G_A	FCRL5	2.68766	0.00772044	0.31902	2.68475	0.0465434	1.17687e-06	0.00302322
852	1_157559460_A_G	FCRL5	2.68766	0.00772044	0.31902	2.68475	0.0465434	1.17687e-06	0.00302322
853	1_157560307_G_A	FCRL5	2.68766	0.00772044	0.31902	2.68475	0.0465434	1.17687e-06	0.00302322
854	1_157561793_A_G	FCRL5	2.68766	0.00772044	0.31902	2.68475	0.0465434	1.17687e-06	0.00302322
855	1_157562284_A_G	FCRL5	2.68766	0.00772044	0.31902	2.68475	0.0465434	1.17687e-06	0.00302322
856	1_157562503_C_A	FCRL5	2.68766	0.00772044	0.31902	2.68475	0.0465434	1.17687e-06	0.00302322
857	1_157563628_A_C	FCRL5	2.68766	0.00772044	0.312101	2.68488	0.0455	2.02855e-06	0.00461617
858	1_157564245_T_C	FCRL5	2.68766	0.00772044	0.312101	2.68488	0.0455	2.02855e-06	0.00461617
859	1_157564656_T_C	FCRL5	2.68766	0.00772044	0.312101	2.68488	0.0455	2.02855e-06	0.00461617
860	1_157564982_G_A	FCRL5	2.68766	0.00772044	0.430801	2.6834	0.0563019	4.14339e-09	2.16949e-05
861	1_157565028_G_A	FCRL5	2.68766	0.00772044	0.312101	2.68488	0.0455	2.02855e-06	0.00461617
862	1_157565059_C_A	FCRL5	2.68766	0.00772044	0.430801	2.6834	0.0563019	4.14339e-09	2.16949e-05
863	1_157565196_A_C	FCRL5	2.68766	0.00772044	0.312101	2.68488	0.0455	2.02855e-06	0.00461617
864	1_157565326_G_T	FCRL5	2.68766	0.00772044	0.312101	2.68488	0.0455	2.02855e-06	0.00461617
865	1_157566234_C_T	FCRL5	2.68766	0.00772044	0.378386	2.68388	0.0530267	3.08739e-08	0.000127002
866	1_157566287_C_A	FCRL5	2.68766	0.00772044	0.312101	2.68488	0.0455	2.02855e-06	0.00461617
867	1_157566590_A_G	FCRL5	2.68766	0.00772044	0.378386	2.68388	0.0530267	3.08739e-08	0.000127002
868	1_157567271_G_T	FCRL5	2.68766	0.00772044	0.378386	2.68388	0.0530267	3.08739e-08	0.000127002
869	1_157567275_A_G	FCRL5	2.68766	0.00772044	0.312101	2.68488	0.0455	2.02855e-06	0.00461617
870	1_157567293_A_G	FCRL5	2.68766	0.00772044	0.312101	2.68488	0.0455	2.02855e-06	0.00461617
871	1_157568935_G_A	FCRL5	2.68766	0.00772044	0.312101	2.68488	0.0455	2.02855e-06	0.00461617
872	1_157569150_T_C	FCRL5	2.68766	0.00772044	0.430801	2.6834	0.0563019	4.14339e-09	2.16949e-05
873	1_157569527_A_G	FCRL5	2.68766	0.00772044	0.430801	2.6834	0.0563019	4.14339e-09	2.16949e-05
874	1_157569595_G_A	FCRL5	2.68766	0.00772044	0.378386	2.68388	0.0530267	3.08739e-08	0.000127002
875	1_157569733_G_A	FCRL5	2.68766	0.00772044	0.312101	2.68488	0.0455	2.02855e-06	0.00461617
876	1_157570242_A_G	FCRL5	2.68766	0.00772044	0.301661	2.68525	0.0423695	9.70215e-06	0.0161672
877	1_159838496_G_A	DCAF8	2.43782	5.1307e-05	-0.121968	2.43617	-0.0368457	0.000119582	0.0964702
878	1_160051155_A_G	SLAMF6	2.70003	0.00613499	0.29953	2.69815	0.0373553	9.61189e-05	0.0835462
879	1_160758419_G_A	DUSP23	2.39212	0.00203797	0.295739	2.39035	0.038406	6.07473e-05	0.0599628
880	1_160893550_G_A	B4GALT3	2.48201	0.000133834	-0.146415	2.48027	-0.037382	9.50163e-05	0.0827776
881	1_160894644_T_C	B4GALT3	2.48201	0.000133834	-0.145434	2.48031	-0.0369863	0.000112621	0.093225
882	1_160962982_G_A	TSTD1	1.41712	0.0196399	0.214412	1.41573	0.0443423	3.66229e-06	0.00739311
883	1_160963275_T_C	TSTD1	1.41712	0.0196399	0.222322	1.41564	0.0457617	1.77156e-06	0.00419686
884	1_160963587_T_C	TSTD1	1.41712	0.0196399	0.222322	1.41564	0.0457617	1.77156e-06	0.00419686
885	1_160964304_C_T	TSTD1	1.41712	0.0196399	0.223877	1.41565	0.0454983	2.03037e-06	0.00461713
886	1_160966367_T_C	TSTD1	1.41712	0.0196399	0.223877	1.41565	0.0454983	2.03037e-06	0.00461713
887	1_160967317_T_C	TSTD1	1.41712	0.0196399	0.226062	1.41564	0.0457019	1.82732e-06	0.00430089
888	1_160967870_G_A	TSTD1	1.41712	0.0196399	0.21736	1.41574	0.0442058	3.92271e-06	0.00780639
889	1_160969226_T_G	TSTD1	1.41712	0.0196399	0.21736	1.41574	0.0442058	3.92271e-06	0.00780639
890	1_160969344_C_T	TSTD1	1.41712	0.0196399	0.21736	1.41574	0.0442058	3.92271e-06	0.00780639
891	1_160971953_C_T	TSTD1	1.41712	0.0196399	0.219695	1.41572	0.0445213	3.34562e-06	0.00685925
892	1_160973029_C_A	TSTD1	1.41712	0.0196399	0.228601	1.41562	0.0460372	1.53487e-06	0.0037209
893	1_160973036_A_G	TSTD1	1.41712	0.0196399	0.219695	1.41572	0.0445213	3.34562e-06	0.00685925
894	1_160973039_G_A	TSTD1	1.41712	0.0196399	0.228601	1.41562	0.0460372	1.53487e-06	0.0037209
895	1_160974405_G_A	TSTD1	1.41712	0.0196399	0.228601	1.41562	0.0460372	1.53487e-06	0.0037209
896	1_160974794_C_T	TSTD1	1.41712	0.0196399	0.219695	1.41572	0.0445213	3.34562e-06	0.00685925
897	1_160975095_T_C	TSTD1	1.41712	0.0196399	0.219695	1.41572	0.0445213	3.34562e-06	0.00685925
898	1_160976113_G_A	TSTD1	1.41712	0.0196399	0.228601	1.41562	0.0460372	1.53487e-06	0.0037209
899	1_160976206_C_T	TSTD1	1.41712	0.0196399	0.228601	1.41562	0.0460372	1.53487e-06	0.0037209
900	1_160976288_T_C	TSTD1	1.41712	0.0196399	0.219695	1.41572	0.0445213	3.34562e-06	0.00685925
901	1_160977757_C_T	TSTD1	1.41712	0.0196399	0.219695	1.41572	0.0445213	3.34562e-06	0.00685925
902	1_160981176_C_T	TSTD1	1.41712	0.0196399	0.219695	1.41572	0.0445213	3.34562e-06	0.00685925
903	1_160982042_G_A	TSTD1	1.41712	0.0196399	0.325735	1.41554	0.0472211	8.21209e-07	0.00223945
904	1_160982919_T_C	TSTD1	1.41712	0.0196399	0.219695	1.41572	0.0445213	3.34562e-06	0.00685925
905	1_160989269_G_A	TSTD1	1.41712	0.0196399	0.228601	1.41562	0.0460372	1.53487e-06	0.0037209
906	1_160999795_T_C	TSTD1	1.41712	0.0196399	0.262114	1.41554	0.0472927	7.90372e-07	0.00217056
907	1_161001356_G_A	TSTD1	1.41712	0.0196399	0.249786	1.41566	0.0454886	2.04051e-06	0.00463472
908	1_161003099_G_A	TSTD1	1.41712	0.0196399	0.249786	1.41566	0.0454886	2.04051e-06	0.00463472
909	1_161003903_G_T	TSTD1	1.41712	0.0196399	0.249786	1.41566	0.0454886	2.04051e-06	0.00463472
910	1_161006448_A_G	TSTD1	1.41712	0.0196399	0.262114	1.41554	0.0472927	7.90372e-07	0.00217056
911	1_161014836_G_A	TSTD1	1.41712	0.0196399	0.249786	1.41566	0.0454886	2.04051e-06	0.00463472
912	1_161015918_G_A	TSTD1	1.41712	0.0196399	0.210357	1.41585	0.0424028	9.54691e-06	0.015943
913	1_161029689_G_A	TSTD1	1.41712	0.0196399	0.262114	1.41554	0.0472927	7.90372e-07	0.00217056
914	1_161030317_G_A	TSTD1	1.41712	0.0196399	0.262114	1.41554	0.0472927	7.90372e-07	0.00217056
915	1_161038782_C_A	TSTD1	1.41712	0.0196399	-0.198213	1.41523	-0.0516148	7.08544e-08	0.000271966
916	1_161042970_T_C	TSTD1	1.41712	0.0196399	-0.188569	1.41536	-0.0499072	1.88123e-07	0.000646145
917	1_161043522_T_C	TSTD1	1.41712	0.0196399	-0.188569	1.41536	-0.0499072	1.88123e-07	0.000646145
918	1_161043921_G_A	TSTD1	1.41712	0.0196399	-0.198213	1.41523	-0.0516148	7.08544e-08	0.000271966
919	1_161044656_C_T	TSTD1	1.41712	0.0196399	-0.198213	1.41523	-0.0516148	7.08544e-08	0.000271966
920	1_161044859_A_G	TSTD1	1.41712	0.0196399	-0.198213	1.41523	-0.0516148	7.08544e-08	0.000271966
921	1_161050599_G_A	TSTD1	1.41712	0.0196399	-0.163374	1.41585	-0.0424083	9.52165e-06	0.01591
922	1_161050642_T_G	TSTD1	1.41712	0.0196399	-0.168349	1.41582	-0.0427795	7.95056e-06	0.0137575
923	1_161057878_A_G	TSTD1	1.41712	0.0196399	-0.167838	1.41577	-0.0436803	5.10169e-06	0.00969931
924	1_161057974_G_A	TSTD1	1.41712	0.0196399	-0.166819	1.41577	-0.0436673	5.13477e-06	0.00975018
925	1_161075338_G_A	TSTD1	1.41712	0.0196399	0.291496	1.41574	0.0441636	4.00676e-06	0.00794016
926	1_161075578_A_G	TSTD1	1.41712	0.0196399	0.202773	1.4159	0.0414976	1.47305e-05	0.0198696
927	1_161075670_T_G	TSTD1	1.41712	0.0196399	0.202773	1.4159	0.0414976	1.47305e-05	0.0198696
928	1_161075873_C_T	TSTD1	1.41712	0.0196399	0.365207	1.41557	0.0468468	1.00235e-06	0.0026471
929	1_161077430_T_C	TSTD1	1.41712	0.0196399	0.314444	1.41558	0.0467147	1.07503e-06	0.00280921
930	1_161078778_C_A	TSTD1	1.41712	0.0196399	0.164172	1.41614	0.0372889	9.89081e-05	0.085396
931	1_161083854_C_T	TSTD1	1.41712	0.0196399	0.255974	1.41602	0.0394529	3.80204e-05	0.0422005
932	1_165524927_C_A	MGST3	1.74339	0.008682	0.234261	1.74214	0.0378893	7.62345e-05	0.0704835
933	1_165628074_G_T	MGST3	1.74339	0.008682	-0.14215	1.74214	-0.0378909	7.61816e-05	0.0704459
934	1_167070144_G_A	MPZL1	2.73244	0.00395732	0.470149	2.73009	0.0415127	1.46256e-05	0.0197557
935	1_167874866_C_T	TIPRL	2.06353	0.000716214	-0.12854	2.06164	-0.0428187	7.79973e-06	0.0135651
936	1_167875315_C_A	TIPRL	2.06353	0.000716214	-0.12854	2.06164	-0.0428187	7.79973e-06	0.0135651
937	1_167875778_G_A	TIPRL	2.06353	0.000716214	-0.12854	2.06164	-0.0428187	7.79973e-06	0.0135651
938	1_167876126_T_G	TIPRL	2.06353	0.000716214	-0.120589	2.06181	-0.0407792	2.06566e-05	0.026365
939	1_167876188_C_T	TIPRL	2.06353	0.000716214	-0.123604	2.06175	-0.0415788	1.41737e-05	0.0193522
940	1_167876628_T_C	TIPRL	2.06353	0.000716214	-0.123604	2.06175	-0.0415788	1.41737e-05	0.0193522
941	1_167876803_T_C	TIPRL	2.06353	0.000716214	-0.123604	2.06175	-0.0415788	1.41737e-05	0.0193522
942	1_167877087_C_T	TIPRL	2.06353	0.000716214	-0.123604	2.06175	-0.0415788	1.41737e-05	0.0193522
943	1_167877390_A_G	TIPRL	2.06353	0.000716214	-0.113735	2.06199	-0.0386009	5.57202e-05	0.0560483
944	1_168230019_C_T	TIPRL	2.06353	0.000716214	0.106949	2.06208	0.0374528	9.21553e-05	0.0809427
945	1_168231495_T_C	TIPRL	2.06353	0.000716214	0.109651	2.06202	0.0382248	6.58023e-05	0.0633697
946	1_168238059_C_T	ANKRD36BP1	2.34962	0.0234369	-0.259393	2.34785	-0.0387748	5.15701e-05	0.0527088
947	1_168239070_C_T	ANKRD36BP1	2.34962	0.0234369	-0.259393	2.34785	-0.0387748	5.15701e-05	0.0527088
948	1_168242018_C_T	TIPRL	2.06353	0.000716214	0.104552	2.06213	0.0369071	0.000116493	0.0953348
949	1_168242996_A_G	ANKRD36BP1	2.34962	0.0234369	-0.249802	2.34799	-0.037179	0.000103693	0.0878379
950	1_168246261_A_C	ANKRD36BP1	2.34962	0.0234369	-0.259093	2.34794	-0.0378465	7.76732e-05	0.0715481
951	1_168246337_G_A	TIPRL	2.06353	0.000716214	0.104552	2.06213	0.0369071	0.000116493	0.0953348
952	1_168250814_G_A	ANKRD36BP1	2.34962	0.0234369	-0.229449	2.34797	-0.0374425	9.25659e-05	0.0811904
953	1_168250814_G_A	TIPRL	2.06353	0.000716214	-0.103972	2.06214	-0.036782	0.00012287	0.0983944
954	1_168254151_G_A	ANKRD36BP1	2.34962	0.0234369	-0.242831	2.34793	-0.0378818	7.64834e-05	0.0706543
955	1_168254368_T_C	TIPRL	2.06353	0.000716214	0.104552	2.06213	0.0369071	0.000116493	0.0953348
956	1_168254459_T_C	ANKRD36BP1	2.34962	0.0234369	-0.229449	2.34797	-0.0374425	9.25659e-05	0.0811904
957	1_168254459_T_C	TIPRL	2.06353	0.000716214	-0.103972	2.06214	-0.036782	0.00012287	0.0983944
958	1_168254683_A_G	ANKRD36BP1	2.34962	0.0234369	-0.249761	2.34786	-0.0387082	5.31243e-05	0.0539772
959	1_168255121_C_T	TIPRL	2.06353	0.000716214	0.104552	2.06213	0.0369071	0.000116493	0.0953348
960	1_168255904_G_A	TIPRL	2.06353	0.000716214	0.104552	2.06213	0.0369071	0.000116493	0.0953348
961	1_168257558_G_T	ANKRD36BP1	2.34962	0.0234369	-0.267937	2.3477	-0.0404217	2.43936e-05	0.0298448
962	1_168257859_T_G	ANKRD36BP1	2.34962	0.0234369	-0.255344	2.34798	-0.0373937	9.45374e-05	0.0824941
963	1_168262781_G_A	ANKRD36BP1	2.34962	0.0234369	-0.257589	2.348	-0.0371504	0.000104976	0.0885518
964	1_168263838_A_G	ANKRD36BP1	2.34962	0.0234369	-0.264263	2.34797	-0.0375069	9.00227e-05	0.079442
965	1_168264696_A_G	ANKRD36BP1	2.34962	0.0234369	-0.257589	2.348	-0.0371504	0.000104976	0.0885518
966	1_168264878_C_T	ANKRD36BP1	2.34962	0.0234369	-0.257589	2.348	-0.0371504	0.000104976	0.0885518
967	1_168267027_A_G	TIPRL	2.06353	0.000716214	0.106533	2.06197	0.0388978	4.88139e-05	0.0504737
968	1_168268218_G_T	ANKRD36BP1	2.34962	0.0234369	0.234328	2.34787	0.0385602	5.6736e-05	0.0568352
969	1_169013625_A_G	TIPRL	2.06353	0.000716214	0.183572	2.06208	0.0375145	8.97276e-05	0.0791966
970	1_169016851_A_G	TIPRL	2.06353	0.000716214	0.183572	2.06208	0.0375145	8.97276e-05	0.0791966
971	1_169021124_C_A	TIPRL	2.06353	0.000716214	0.183572	2.06208	0.0375145	8.97276e-05	0.0791966
972	1_169022982_T_C	TIPRL	2.06353	0.000716214	0.183572	2.06208	0.0375145	8.97276e-05	0.0791966
973	1_169023479_T_G	TIPRL	2.06353	0.000716214	0.183572	2.06208	0.0375145	8.97276e-05	0.0791966
974	1_169024161_C_T	TIPRL	2.06353	0.000716214	0.183572	2.06208	0.0375145	8.97276e-05	0.0791966
975	1_169026146_A_C	TIPRL	2.06353	0.000716214	0.183572	2.06208	0.0375145	8.97276e-05	0.0791966
976	1_169028182_G_A	TIPRL	2.06353	0.000716214	0.183572	2.06208	0.0375145	8.97276e-05	0.0791966
977	1_169028546_C_A	TIPRL	2.06353	0.000716214	0.183572	2.06208	0.0375145	8.97276e-05	0.0791966
978	1_169028578_C_T	TIPRL	2.06353	0.000716214	0.183572	2.06208	0.0375145	8.97276e-05	0.0791966
979	1_169032475_A_G	TIPRL	2.06353	0.000716214	0.183572	2.06208	0.0375145	8.97276e-05	0.0791966
980	1_169033139_C_T	TIPRL	2.06353	0.000716214	0.183572	2.06208	0.0375145	8.97276e-05	0.0791966
981	1_169033234_T_C	TIPRL	2.06353	0.000716214	0.183572	2.06208	0.0375145	8.97276e-05	0.0791966
982	1_169033667_C_A	TIPRL	2.06353	0.000716214	0.183572	2.06208	0.0375145	8.97276e-05	0.0791966
983	1_169035091_A_G	TIPRL	2.06353	0.000716214	0.183572	2.06208	0.0375145	8.97276e-05	0.0791966
984	1_169037808_T_C	TIPRL	2.06353	0.000716214	0.183572	2.06208	0.0375145	8.97276e-05	0.0791966
985	1_169039008_A_G	TIPRL	2.06353	0.000716214	0.183572	2.06208	0.0375145	8.97276e-05	0.0791966
986	1_169039101_G_A	TIPRL	2.06353	0.000716214	0.183572	2.06208	0.0375145	8.97276e-05	0.0791966
987	1_173585928_A_G	GAS5	0.81855	0.0359088	0.201125	0.817797	0.0428806	7.56757e-06	0.013232
988	1_173613810_G_A	GAS5	0.81855	0.0359088	0.208439	0.817707	0.0453526	2.18873e-06	0.00492951
989	1_173615109_G_A	GAS5	0.81855	0.0359088	0.208439	0.817707	0.0453526	2.18873e-06	0.00492951
990	1_173618052_G_A	GAS5	0.81855	0.0359088	0.208439	0.817707	0.0453526	2.18873e-06	0.00492951
991	1_173681923_A_G	GAS5	0.81855	0.0359088	0.185153	0.817545	0.0495255	2.33027e-07	0.000780662
992	1_173685015_A_G	GAS5	0.81855	0.0359088	0.185153	0.817545	0.0495255	2.33027e-07	0.000780662
993	1_173689133_T_C	GAS5	0.81855	0.0359088	0.207781	0.817339	0.0543603	1.38172e-08	6.22657e-05
994	1_173691130_G_A	GAS5	0.81855	0.0359088	0.207781	0.817339	0.0543603	1.38172e-08	6.22657e-05
995	1_173691307_T_C	GAS5	0.81855	0.0359088	0.207781	0.817339	0.0543603	1.38172e-08	6.22657e-05
996	1_173691465_A_C	GAS5	0.81855	0.0359088	0.201419	0.817388	0.0532568	2.69111e-08	0.000112097
997	1_173691883_T_C	GAS5	0.81855	0.0359088	0.201419	0.817388	0.0532568	2.69111e-08	0.000112097
998	1_173693914_G_A	GAS5	0.81855	0.0359088	0.247685	0.817962	0.037884	7.64094e-05	0.0706113
999	1_173693993_A_G	GAS5	0.81855	0.0359088	0.201419	0.817388	0.0532568	2.69111e-08	0.000112097
1000	1_173695314_C_T	GAS5	0.81855	0.0359088	0.201419	0.817388	0.0532568	2.69111e-08	0.000112097
1001	1_173697153_A_G	GAS5	0.81855	0.0359088	0.207781	0.817339	0.0543603	1.38172e-08	6.22657e-05
1002	1_173699602_G_T	GAS5	0.81855	0.0359088	0.275212	0.817345	0.0542309	1.49502e-08	6.65291e-05
1003	1_173701901_C_T	GAS5	0.81855	0.0359088	0.269192	0.817227	0.0568348	2.95651e-09	1.62109e-05
1004	1_173711208_C_T	GAS5	0.81855	0.0359088	0.275212	0.817345	0.0542309	1.49502e-08	6.65291e-05
1005	1_173713226_G_A	GAS5	0.81855	0.0359088	0.213767	0.817334	0.054481	1.28352e-08	5.83295e-05
1006	1_173718293_C_A	GAS5	0.81855	0.0359088	0.213767	0.817334	0.054481	1.28352e-08	5.83295e-05
1007	1_173719249_T_C	GAS5	0.81855	0.0359088	0.213767	0.817334	0.054481	1.28352e-08	5.83295e-05
1008	1_173719309_G_A	GAS5	0.81855	0.0359088	0.234556	0.817147	0.0585196	9.96877e-10	6.03249e-06
1009	1_173722169_T_C	GAS5	0.81855	0.0359088	0.250497	0.817888	0.0401986	2.70417e-05	0.0323839
1010	1_173722170_C_T	GAS5	0.81855	0.0359088	0.250497	0.817888	0.0401986	2.70417e-05	0.0323839
1011	1_173725092_A_G	GAS5	0.81855	0.0359088	0.213767	0.817334	0.054481	1.28352e-08	5.83295e-05
1012	1_173726086_G_A	GAS5	0.81855	0.0359088	0.213767	0.817334	0.054481	1.28352e-08	5.83295e-05
1013	1_173726090_G_A	GAS5	0.81855	0.0359088	0.275212	0.817345	0.0542309	1.49502e-08	6.65291e-05
1014	1_173726498_C_T	GAS5	0.81855	0.0359088	0.269192	0.817227	0.0568348	2.95651e-09	1.62109e-05
1015	1_173726525_C_T	GAS5	0.81855	0.0359088	0.269192	0.817227	0.0568348	2.95651e-09	1.62109e-05
1016	1_173727206_G_A	GAS5	0.81855	0.0359088	0.213767	0.817334	0.054481	1.28352e-08	5.83295e-05
1017	1_173727404_A_G	GAS5	0.81855	0.0359088	0.213767	0.817334	0.054481	1.28352e-08	5.83295e-05
1018	1_173727445_T_C	GAS5	0.81855	0.0359088	0.213767	0.817334	0.054481	1.28352e-08	5.83295e-05
1019	1_173728624_T_C	GAS5	0.81855	0.0359088	0.213767	0.817334	0.054481	1.28352e-08	5.83295e-05
1020	1_173730315_G_A	GAS5	0.81855	0.0359088	0.247583	0.817391	0.0531847	2.80962e-08	0.000116634
1021	1_173730503_T_G	GAS5	0.81855	0.0359088	0.249218	0.817154	0.0583707	1.09875e-09	6.61606e-06
1022	1_173732103_A_G	GAS5	0.81855	0.0359088	0.213767	0.817334	0.054481	1.28352e-08	5.83295e-05
1023	1_173734780_A_G	GAS5	0.81855	0.0359088	0.269192	0.817227	0.0568348	2.95651e-09	1.62109e-05
1024	1_173734789_C_T	GAS5	0.81855	0.0359088	0.213767	0.817334	0.054481	1.28352e-08	5.83295e-05
1025	1_173735294_A_G	GAS5	0.81855	0.0359088	0.213767	0.817334	0.054481	1.28352e-08	5.83295e-05
1026	1_173736721_G_A	GAS5	0.81855	0.0359088	0.226985	0.817205	0.05729	2.2105e-09	1.26923e-05
1027	1_173737439_T_C	GAS5	0.81855	0.0359088	0.275212	0.817345	0.0542309	1.49502e-08	6.65291e-05
1028	1_173739263_G_A	GAS5	0.81855	0.0359088	0.226985	0.817205	0.05729	2.2105e-09	1.26923e-05
1029	1_173739641_T_G	GAS5	0.81855	0.0359088	0.234556	0.817147	0.0585196	9.96877e-10	6.03249e-06
1030	1_173739896_G_A	GAS5	0.81855	0.0359088	0.269192	0.817227	0.0568348	2.95651e-09	1.62109e-05
1031	1_173740284_G_A	GAS5	0.81855	0.0359088	0.213767	0.817334	0.054481	1.28352e-08	5.83295e-05
1032	1_173740670_G_A	GAS5	0.81855	0.0359088	0.213767	0.817334	0.054481	1.28352e-08	5.83295e-05
1033	1_173742012_C_T	GAS5	0.81855	0.0359088	0.143059	0.817827	0.0420244	1.14566e-05	0.0164938
1034	1_173742634_C_T	GAS5	0.81855	0.0359088	0.250497	0.817888	0.0401986	2.70417e-05	0.0323839
1035	1_173742981_A_G	GAS5	0.81855	0.0359088	0.213767	0.817334	0.054481	1.28352e-08	5.83295e-05
1036	1_173743065_A_G	GAS5	0.81855	0.0359088	0.234556	0.817147	0.0585196	9.96877e-10	6.03249e-06
1037	1_173744525_T_C	GAS5	0.81855	0.0359088	0.213767	0.817334	0.054481	1.28352e-08	5.83295e-05
1038	1_173745159_A_G	GAS5	0.81855	0.0359088	0.269192	0.817227	0.0568348	2.95651e-09	1.62109e-05
1039	1_173745548_A_G	GAS5	0.81855	0.0359088	0.213767	0.817334	0.054481	1.28352e-08	5.83295e-05
1040	1_173747003_A_G	GAS5	0.81855	0.0359088	0.250497	0.817888	0.0401986	2.70417e-05	0.0323839
1041	1_173747787_A_G	GAS5	0.81855	0.0359088	0.213767	0.817334	0.054481	1.28352e-08	5.83295e-05
1042	1_173748154_A_G	GAS5	0.81855	0.0359088	0.213767	0.817334	0.054481	1.28352e-08	5.83295e-05
1043	1_173748464_G_A	GAS5	0.81855	0.0359088	0.275212	0.817345	0.0542309	1.49502e-08	6.65291e-05
1044	1_173752948_A_G	GAS5	0.81855	0.0359088	0.213767	0.817334	0.054481	1.28352e-08	5.83295e-05
1045	1_173753025_T_G	GAS5	0.81855	0.0359088	0.213767	0.817334	0.054481	1.28352e-08	5.83295e-05
1046	1_173753406_A_G	GAS5	0.81855	0.0359088	0.234556	0.817147	0.0585196	9.96877e-10	6.03249e-06
1047	1_173753969_G_T	GAS5	0.81855	0.0359088	0.213767	0.817334	0.054481	1.28352e-08	5.83295e-05
1048	1_173755709_T_C	GAS5	0.81855	0.0359088	0.213767	0.817334	0.054481	1.28352e-08	5.83295e-05
1049	1_173755962_G_A	GAS5	0.81855	0.0359088	0.234556	0.817147	0.0585196	9.96877e-10	6.03249e-06
1050	1_173756739_T_C	GAS5	0.81855	0.0359088	0.275212	0.817345	0.0542309	1.49502e-08	6.65291e-05
1051	1_173757558_G_A	GAS5	0.81855	0.0359088	0.234556	0.817147	0.0585196	9.96877e-10	6.03249e-06
1052	1_173758919_C_T	GAS5	0.81855	0.0359088	0.234556	0.817147	0.0585196	9.96877e-10	6.03249e-06
1053	1_173761192_T_C	GAS5	0.81855	0.0359088	0.213767	0.817334	0.054481	1.28352e-08	5.83295e-05
1054	1_173761694_G_A	GAS5	0.81855	0.0359088	0.213767	0.817334	0.054481	1.28352e-08	5.83295e-05
1055	1_173762951_T_C	GAS5	0.81855	0.0359088	0.213767	0.817334	0.054481	1.28352e-08	5.83295e-05
1056	1_173763585_C_T	GAS5	0.81855	0.0359088	0.213767	0.817334	0.054481	1.28352e-08	5.83295e-05
1057	1_173766239_T_C	GAS5	0.81855	0.0359088	0.213767	0.817334	0.054481	1.28352e-08	5.83295e-05
1058	1_173766295_C_T	GAS5	0.81855	0.0359088	0.213767	0.817334	0.054481	1.28352e-08	5.83295e-05
1059	1_173766927_T_G	GAS5	0.81855	0.0359088	0.269192	0.817227	0.0568348	2.95651e-09	1.62109e-05
1060	1_173767270_C_A	GAS5	0.81855	0.0359088	0.269192	0.817227	0.0568348	2.95651e-09	1.62109e-05
1061	1_173772077_T_C	GAS5	0.81855	0.0359088	0.234556	0.817147	0.0585196	9.96877e-10	6.03249e-06
1062	1_173773185_T_G	GAS5	0.81855	0.0359088	0.213767	0.817334	0.054481	1.28352e-08	5.83295e-05
1063	1_173774606_G_A	GAS5	0.81855	0.0359088	0.269192	0.817227	0.0568348	2.95651e-09	1.62109e-05
1064	1_173774924_C_A	GAS5	0.81855	0.0359088	0.213767	0.817334	0.054481	1.28352e-08	5.83295e-05
1065	1_173778102_C_T	GAS5	0.81855	0.0359088	0.234556	0.817147	0.0585196	9.96877e-10	6.03249e-06
1066	1_173779232_G_A	GAS5	0.81855	0.0359088	0.269192	0.817227	0.0568348	2.95651e-09	1.62109e-05
1067	1_173782395_G_A	GAS5	0.81855	0.0359088	0.234556	0.817147	0.0585196	9.96877e-10	6.03249e-06
1068	1_173784897_C_T	GAS5	0.81855	0.0359088	0.213767	0.817334	0.054481	1.28352e-08	5.83295e-05
1069	1_173785367_A_G	GAS5	0.81855	0.0359088	0.213767	0.817334	0.054481	1.28352e-08	5.83295e-05
1070	1_173787665_A_G	GAS5	0.81855	0.0359088	0.275212	0.817345	0.0542309	1.49502e-08	6.65291e-05
1071	1_173791204_G_A	GAS5	0.81855	0.0359088	0.269192	0.817227	0.0568348	2.95651e-09	1.62109e-05
1072	1_173792800_C_T	GAS5	0.81855	0.0359088	0.213767	0.817334	0.054481	1.28352e-08	5.83295e-05
1073	1_173794588_C_A	GAS5	0.81855	0.0359088	0.213767	0.817334	0.054481	1.28352e-08	5.83295e-05
1074	1_173795273_G_A	GAS5	0.81855	0.0359088	0.269192	0.817227	0.0568348	2.95651e-09	1.62109e-05
1075	1_173796445_A_G	GAS5	0.81855	0.0359088	0.213767	0.817334	0.054481	1.28352e-08	5.83295e-05
1076	1_173797929_C_T	GAS5	0.81855	0.0359088	0.213767	0.817334	0.054481	1.28352e-08	5.83295e-05
1077	1_173799847_G_A	GAS5	0.81855	0.0359088	0.213767	0.817334	0.054481	1.28352e-08	5.83295e-05
1078	1_173802228_C_T	GAS5	0.81855	0.0359088	0.213767	0.817334	0.054481	1.28352e-08	5.83295e-05
1079	1_173803368_T_G	GAS5	0.81855	0.0359088	0.213767	0.817334	0.054481	1.28352e-08	5.83295e-05
1080	1_173803694_T_C	GAS5	0.81855	0.0359088	0.213767	0.817334	0.054481	1.28352e-08	5.83295e-05
1081	1_173803963_G_T	GAS5	0.81855	0.0359088	0.213767	0.817334	0.054481	1.28352e-08	5.83295e-05
1082	1_173805760_T_C	GAS5	0.81855	0.0359088	0.269192	0.817227	0.0568348	2.95651e-09	1.62109e-05
1083	1_173808145_C_T	GAS5	0.81855	0.0359088	0.250497	0.817888	0.0401986	2.70417e-05	0.0323839
1084	1_173809880_G_A	GAS5	0.81855	0.0359088	0.213767	0.817334	0.054481	1.28352e-08	5.83295e-05
1085	1_173811821_T_C	GAS5	0.81855	0.0359088	0.213767	0.817334	0.054481	1.28352e-08	5.83295e-05
1086	1_173813478_C_T	GAS5	0.81855	0.0359088	0.213767	0.817334	0.054481	1.28352e-08	5.83295e-05
1087	1_173813879_G_A	GAS5	0.81855	0.0359088	0.213767	0.817334	0.054481	1.28352e-08	5.83295e-05
1088	1_173814094_C_T	GAS5	0.81855	0.0359088	0.213767	0.817334	0.054481	1.28352e-08	5.83295e-05
1089	1_173816966_C_A	GAS5	0.81855	0.0359088	0.250497	0.817888	0.0401986	2.70417e-05	0.0323839
1090	1_173817315_A_C	GAS5	0.81855	0.0359088	0.213767	0.817334	0.054481	1.28352e-08	5.83295e-05
1091	1_173817798_T_C	GAS5	0.81855	0.0359088	0.226985	0.817205	0.05729	2.2105e-09	1.26923e-05
1092	1_173818806_C_T	GAS5	0.81855	0.0359088	0.213767	0.817334	0.054481	1.28352e-08	5.83295e-05
1093	1_173818853_C_T	GAS5	0.81855	0.0359088	0.213767	0.817334	0.054481	1.28352e-08	5.83295e-05
1094	1_173819816_T_C	GAS5	0.81855	0.0359088	0.275212	0.817345	0.0542309	1.49502e-08	6.65291e-05
1095	1_173820120_C_T	GAS5	0.81855	0.0359088	0.213767	0.817334	0.054481	1.28352e-08	5.83295e-05
1096	1_173820369_A_G	GAS5	0.81855	0.0359088	0.213767	0.817334	0.054481	1.28352e-08	5.83295e-05
1097	1_173820689_T_C	GAS5	0.81855	0.0359088	0.275212	0.817345	0.0542309	1.49502e-08	6.65291e-05
1098	1_173822479_G_A	GAS5	0.81855	0.0359088	0.213767	0.817334	0.054481	1.28352e-08	5.83295e-05
1099	1_173827557_G_A	GAS5	0.81855	0.0359088	0.213767	0.817334	0.054481	1.28352e-08	5.83295e-05
1100	1_173827585_T_C	GAS5	0.81855	0.0359088	0.213767	0.817334	0.054481	1.28352e-08	5.83295e-05
1101	1_173828088_T_C	GAS5	0.81855	0.0359088	0.213767	0.817334	0.054481	1.28352e-08	5.83295e-05
1102	1_173833858_T_C	GAS5	0.81855	0.0359088	0.213767	0.817334	0.054481	1.28352e-08	5.83295e-05
1103	1_173838962_C_T	GAS5	0.81855	0.0359088	0.269192	0.817227	0.0568348	2.95651e-09	1.62109e-05
1104	1_173840376_T_C	GAS5	0.81855	0.0359088	0.213767	0.817334	0.054481	1.28352e-08	5.83295e-05
1105	1_173841101_A_G	GAS5	0.81855	0.0359088	0.213767	0.817334	0.054481	1.28352e-08	5.83295e-05
1106	1_173841541_A_C	GAS5	0.81855	0.0359088	0.213767	0.817334	0.054481	1.28352e-08	5.83295e-05
1107	1_173841542_G_A	GAS5	0.81855	0.0359088	0.213767	0.817334	0.054481	1.28352e-08	5.83295e-05
1108	1_173844310_T_G	GAS5	0.81855	0.0359088	0.213767	0.817334	0.054481	1.28352e-08	5.83295e-05
1109	1_173844866_T_C	GAS5	0.81855	0.0359088	0.213767	0.817334	0.054481	1.28352e-08	5.83295e-05
1110	1_173845086_C_T	GAS5	0.81855	0.0359088	0.275212	0.817345	0.0542309	1.49502e-08	6.65291e-05
1111	1_173846186_C_A	GAS5	0.81855	0.0359088	0.213767	0.817334	0.054481	1.28352e-08	5.83295e-05
1112	1_173846758_C_T	GAS5	0.81855	0.0359088	0.213767	0.817334	0.054481	1.28352e-08	5.83295e-05
1113	1_173846951_G_T	GAS5	0.81855	0.0359088	0.250497	0.817888	0.0401986	2.70417e-05	0.0323839
1114	1_173851884_C_T	GAS5	0.81855	0.0359088	0.213767	0.817334	0.054481	1.28352e-08	5.83295e-05
1115	1_173852644_A_C	GAS5	0.81855	0.0359088	0.213767	0.817334	0.054481	1.28352e-08	5.83295e-05
1116	1_173856529_A_G	GAS5	0.81855	0.0359088	0.275212	0.817345	0.0542309	1.49502e-08	6.65291e-05
1117	1_173857915_T_C	GAS5	0.81855	0.0359088	0.213767	0.817334	0.054481	1.28352e-08	5.83295e-05
1118	1_173858993_G_A	GAS5	0.81855	0.0359088	0.250497	0.817888	0.0401986	2.70417e-05	0.0323839
1119	1_173860475_C_T	GAS5	0.81855	0.0359088	0.207929	0.817479	0.0511277	9.3908e-08	0.000348424
1120	1_173860687_A_C	GAS5	0.81855	0.0359088	0.213767	0.817334	0.054481	1.28352e-08	5.83295e-05
1121	1_173860841_C_T	GAS5	0.81855	0.0359088	0.213767	0.817334	0.054481	1.28352e-08	5.83295e-05
1122	1_173861026_G_A	GAS5	0.81855	0.0359088	0.213767	0.817334	0.054481	1.28352e-08	5.83295e-05
1123	1_173862073_G_A	GAS5	0.81855	0.0359088	0.213767	0.817334	0.054481	1.28352e-08	5.83295e-05
1124	1_173862503_G_A	GAS5	0.81855	0.0359088	0.213767	0.817334	0.054481	1.28352e-08	5.83295e-05
1125	1_173863668_A_G	GAS5	0.81855	0.0359088	0.213767	0.817334	0.054481	1.28352e-08	5.83295e-05
1126	1_173865218_A_G	GAS5	0.81855	0.0359088	0.213767	0.817334	0.054481	1.28352e-08	5.83295e-05
1127	1_173866363_T_C	GAS5	0.81855	0.0359088	0.234556	0.817147	0.0585196	9.96877e-10	6.03249e-06
1128	1_173866620_C_A	GAS5	0.81855	0.0359088	0.213767	0.817334	0.054481	1.28352e-08	5.83295e-05
1129	1_173867180_G_A	GAS5	0.81855	0.0359088	0.250497	0.817888	0.0401986	2.70417e-05	0.0323839
1130	1_173867525_G_T	GAS5	0.81855	0.0359088	0.250497	0.817888	0.0401986	2.70417e-05	0.0323839
1131	1_173869952_T_C	GAS5	0.81855	0.0359088	0.275212	0.817345	0.0542309	1.49502e-08	6.65291e-05
1132	1_173870297_G_A	GAS5	0.81855	0.0359088	0.213767	0.817334	0.054481	1.28352e-08	5.83295e-05
1133	1_173877247_C_A	GAS5	0.81855	0.0359088	0.218857	0.817301	0.0552232	8.13035e-09	3.96275e-05
1134	1_173879156_G_T	GAS5	0.81855	0.0359088	0.244892	0.817413	0.0526832	3.78631e-08	0.000152763
1135	1_173902631_G_A	GAS5	0.81855	0.0359088	0.244892	0.817413	0.0526832	3.78631e-08	0.000152763
1136	1_173922389_A_G	GAS5	0.81855	0.0359088	0.240323	0.817504	0.0505229	1.32763e-07	0.000476232
1137	1_173924794_G_A	GAS5	0.81855	0.0359088	0.195072	0.817858	0.0411104	1.76871e-05	0.0231474
1138	1_173932382_C_T	GAS5	0.81855	0.0359088	0.210941	0.817651	0.0468515	9.99859e-07	0.00264249
1139	1_173940385_C_T	GAS5	0.81855	0.0359088	0.210941	0.817651	0.0468515	9.99859e-07	0.00264249
1140	1_173944666_A_G	GAS5	0.81855	0.0359088	0.210941	0.817651	0.0468515	9.99859e-07	0.00264249
1141	1_173946205_C_A	GAS5	0.81855	0.0359088	0.16909	0.817931	0.0388595	4.96576e-05	0.0510948
1142	1_173960761_A_G	GAS5	0.81855	0.0359088	0.16909	0.817931	0.0388595	4.96576e-05	0.0510948
1143	1_173979890_G_A	GAS5	0.81855	0.0359088	0.16909	0.817931	0.0388595	4.96576e-05	0.0510948
1144	1_173992854_T_C	GAS5	0.81855	0.0359088	0.210941	0.817651	0.0468515	9.99859e-07	0.00264249
1145	1_173994163_G_A	GAS5	0.81855	0.0359088	0.16909	0.817931	0.0388595	4.96576e-05	0.0510948
1146	1_173997949_C_T	GAS5	0.81855	0.0359088	0.210941	0.817651	0.0468515	9.99859e-07	0.00264249
1147	1_174014525_C_T	GAS5	0.81855	0.0359088	0.16909	0.817931	0.0388595	4.96576e-05	0.0510948
1148	1_174025658_G_T	GAS5	0.81855	0.0359088	0.176045	0.817858	0.0410985	1.77867e-05	0.0232343
1149	1_174027130_T_G	GAS5	0.81855	0.0359088	0.176045	0.817858	0.0410985	1.77867e-05	0.0232343
1150	1_174055964_G_T	GAS5	0.81855	0.0359088	0.209099	0.817666	0.0464635	1.22747e-06	0.00313475
1151	1_174060842_T_C	GAS5	0.81855	0.0359088	0.167752	0.817905	0.0396855	3.42074e-05	0.0391872
1152	1_174064646_G_A	GAS5	0.81855	0.0359088	0.209099	0.817666	0.0464635	1.22747e-06	0.00313475
1153	1_174070264_C_T	GAS5	0.81855	0.0359088	0.209099	0.817666	0.0464635	1.22747e-06	0.00313475
1154	1_174083085_C_T	GAS5	0.81855	0.0359088	0.176634	0.817836	0.0417456	1.30916e-05	0.0180678
1155	1_174094380_G_T	GAS5	0.81855	0.0359088	0.176634	0.817836	0.0417456	1.30916e-05	0.0180678
1156	1_174101876_A_G	GAS5	0.81855	0.0359088	0.176634	0.817836	0.0417456	1.30916e-05	0.0180678
1157	1_174117866_C_T	GAS5	0.81855	0.0359088	0.247685	0.817962	0.037884	7.64094e-05	0.0706113
1158	1_174118509_G_A	GAS5	0.81855	0.0359088	0.231037	0.817514	0.0502804	1.52373e-07	0.00053634
1159	1_174135018_C_T	GAS5	0.81855	0.0359088	0.176634	0.817836	0.0417456	1.30916e-05	0.0180678
1160	1_174141266_T_C	GAS5	0.81855	0.0359088	0.247685	0.817962	0.037884	7.64094e-05	0.0706113
1161	1_174143612_C_T	GAS5	0.81855	0.0359088	0.176634	0.817836	0.0417456	1.30916e-05	0.0180678
1162	1_174171068_A_G	GAS5	0.81855	0.0359088	0.166512	0.817928	0.0389689	4.72853e-05	0.0494627
1163	1_174171468_T_C	GAS5	0.81855	0.0359088	0.166512	0.817928	0.0389689	4.72853e-05	0.0494627
1164	1_174174636_C_T	GAS5	0.81855	0.0359088	0.166512	0.817928	0.0389689	4.72853e-05	0.0494627
1165	1_174175130_A_G	GAS5	0.81855	0.0359088	0.221512	0.817625	0.0475248	6.97844e-07	0.00195918
1166	1_174191205_C_T	GAS5	0.81855	0.0359088	0.166512	0.817928	0.0389689	4.72853e-05	0.0494627
1167	1_174194821_C_T	GAS5	0.81855	0.0359088	0.166512	0.817928	0.0389689	4.72853e-05	0.0494627
1168	1_174195303_A_G	GAS5	0.81855	0.0359088	0.166512	0.817928	0.0389689	4.72853e-05	0.0494627
1169	1_174202679_G_T	GAS5	0.81855	0.0359088	0.166512	0.817928	0.0389689	4.72853e-05	0.0494627
1170	1_174211677_A_G	GAS5	0.81855	0.0359088	0.20997	0.817753	0.0441124	4.11114e-06	0.00811848
1171	1_174213683_C_A	GAS5	0.81855	0.0359088	0.166512	0.817928	0.0389689	4.72853e-05	0.0494627
1172	1_174226003_C_T	GAS5	0.81855	0.0359088	0.166512	0.817928	0.0389689	4.72853e-05	0.0494627
1173	1_174245296_T_C	GAS5	0.81855	0.0359088	0.221512	0.817625	0.0475248	6.97844e-07	0.00195918
1174	1_174254760_C_T	GAS5	0.81855	0.0359088	0.221512	0.817625	0.0475248	6.97844e-07	0.00195918
1175	1_174301278_G_T	GAS5	0.81855	0.0359088	0.221512	0.817625	0.0475248	6.97844e-07	0.00195918
1176	1_174303866_T_C	GAS5	0.81855	0.0359088	0.166512	0.817928	0.0389689	4.72853e-05	0.0494627
1177	1_174310018_T_C	GAS5	0.81855	0.0359088	0.166512	0.817928	0.0389689	4.72853e-05	0.0494627
1178	1_174312348_T_C	GAS5	0.81855	0.0359088	0.166512	0.817928	0.0389689	4.72853e-05	0.0494627
1179	1_174329731_G_A	GAS5	0.81855	0.0359088	0.166512	0.817928	0.0389689	4.72853e-05	0.0494627
1180	1_174358289_T_C	GAS5	0.81855	0.0359088	0.221512	0.817625	0.0475248	6.97844e-07	0.00195918
1181	1_174367882_T_C	GAS5	0.81855	0.0359088	0.221512	0.817625	0.0475248	6.97844e-07	0.00195918
1182	1_174387325_C_A	GAS5	0.81855	0.0359088	0.166512	0.817928	0.0389689	4.72853e-05	0.0494627
1183	1_174389149_A_G	GAS5	0.81855	0.0359088	0.166512	0.817928	0.0389689	4.72853e-05	0.0494627
1184	1_174389990_G_A	GAS5	0.81855	0.0359088	0.166512	0.817928	0.0389689	4.72853e-05	0.0494627
1185	1_174421618_A_G	GAS5	0.81855	0.0359088	0.20997	0.817753	0.0441124	4.11114e-06	0.00811848
1186	1_174427144_A_G	RABGAP1L	1.47095	0.0394978	-0.376666	1.46988	-0.0382392	6.53867e-05	0.0630535
1187	1_174463253_G_T	GAS5	0.81855	0.0359088	0.221512	0.817625	0.0475248	6.97844e-07	0.00195918
1188	1_174463257_T_C	GAS5	0.81855	0.0359088	0.221512	0.817625	0.0475248	6.97844e-07	0.00195918
1189	1_174465438_G_A	GAS5	0.81855	0.0359088	0.221512	0.817625	0.0475248	6.97844e-07	0.00195918
1190	1_174467307_A_G	GAS5	0.81855	0.0359088	0.221512	0.817625	0.0475248	6.97844e-07	0.00195918
1191	1_174515784_A_G	GAS5	0.81855	0.0359088	0.221512	0.817625	0.0475248	6.97844e-07	0.00195918
1192	1_174563608_G_A	GAS5	0.81855	0.0359088	0.242709	0.817652	0.0468141	1.01988e-06	0.00268465
1193	1_174584138_G_T	GAS5	0.81855	0.0359088	0.229923	0.817787	0.0431575	6.60665e-06	0.0117826
1194	1_175158635_C_T	KIAA0040	1.58375	0.0508003	-0.219284	1.58264	-0.0375296	8.91425e-05	0.0789
1195	1_175162204_C_T	KIAA0040	1.58375	0.0508003	-0.219284	1.58264	-0.0375296	8.91425e-05	0.0789
1196	1_175162913_G_T	KIAA0040	1.58375	0.0508003	-0.219284	1.58264	-0.0375296	8.91425e-05	0.0789
1197	1_175163235_G_T	KIAA0040	1.58375	0.0508003	-0.219284	1.58264	-0.0375296	8.91425e-05	0.0789
1198	1_175166312_G_A	KIAA0040	1.58375	0.0508003	-0.217205	1.58264	-0.0374474	9.23711e-05	0.0810411
1199	1_175169466_G_A	KIAA0040	1.58375	0.0508003	-0.230808	1.58253	-0.0392425	4.1813e-05	0.0453201
1200	1_175170159_G_T	KIAA0040	1.58375	0.0508003	-0.217205	1.58264	-0.0374474	9.23711e-05	0.0810411
1201	1_179447243_C_T	TOR3A	2.28153	0.000559152	0.138056	2.27959	0.0412811	1.63203e-05	0.0216469
1202	1_181242754_C_A	ACBD6	2.56047	6.60302e-11	-0.203574	2.55861	-0.0380191	7.20254e-05	0.0676468
1203	1_181247943_C_T	ACBD6	2.56047	6.60302e-11	-0.203574	2.55861	-0.0380191	7.20254e-05	0.0676468
1204	1_181258846_G_A	ACBD6	2.56047	6.60302e-11	-0.176725	2.55872	-0.0369527	0.00011425	0.0941363
1205	1_181260977_T_C	ACBD6	2.56047	6.60302e-11	-0.213913	2.55862	-0.0379526	7.41536e-05	0.0690372
1206	1_181426914_T_C	GLUL	2.53151	0.00271434	0.256215	2.52971	0.03774	8.13607e-05	0.0737978
1207	1_182619156_G_A	RGS16	2.76884	0.00388097	0.195786	2.76641	0.0419241	1.20209e-05	0.016909
1208	1_182619614_C_A	RGS16	2.76884	0.00388097	0.195786	2.76641	0.0419241	1.20209e-05	0.016909
1209	1_182620049_T_C	RGS16	2.76884	0.00388097	0.195786	2.76641	0.0419241	1.20209e-05	0.016909
1210	1_182620292_C_A	RGS16	2.76884	0.00388097	0.195786	2.76641	0.0419241	1.20209e-05	0.016909
1211	1_182620503_A_G	RGS16	2.76884	0.00388097	0.195786	2.76641	0.0419241	1.20209e-05	0.016909
1212	1_182620856_G_A	RGS16	2.76884	0.00388097	0.195786	2.76641	0.0419241	1.20209e-05	0.016909
1213	1_182621434_A_G	RGS16	2.76884	0.00388097	0.198136	2.76633	0.0425865	8.73335e-06	0.0148242
1214	1_182621667_A_G	RGS16	2.76884	0.00388097	0.188952	2.76655	0.0407047	2.13879e-05	0.0270906
1215	1_182624532_A_G	RGS16	2.76884	0.00388097	0.193115	2.76689	0.0376064	8.62243e-05	0.0770032
1216	1_182624629_T_C	RGS16	2.76884	0.00388097	0.193115	2.76689	0.0376064	8.62243e-05	0.0770032
1217	1_182627683_C_T	RGS16	2.76884	0.00388097	0.186291	2.7668	0.0384141	6.05316e-05	0.0598338
1218	1_182637442_T_C	RGS16	2.76884	0.00388097	0.206095	2.7668	0.0383869	6.12634e-05	0.0603097
1219	1_182643574_T_C	RGS16	2.76884	0.00388097	0.21955	2.76694	0.037066	0.000108842	0.0911347
1220	1_182651003_T_G	RGS16	2.76884	0.00388097	0.199323	2.76694	0.0370519	0.000109501	0.0915803
1221	1_182651016_A_C	RGS16	2.76884	0.00388097	0.199323	2.76694	0.0370519	0.000109501	0.0915803
1222	1_182659657_C_A	RGS16	2.76884	0.00388097	0.451138	2.76639	0.0421335	1.08717e-05	0.0164938
1223	1_192384068_T_C	RGS1	1.99677	0.0185729	0.420632	1.99542	0.0367898	0.000122464	0.0981675
1224	1_192400736_C_T	RGS1	1.99677	0.0185729	0.405038	1.99537	0.0374322	9.29802e-05	0.0814889
1225	1_192406076_G_A	RGS1	1.99677	0.0185729	0.35442	1.99529	0.0384868	5.86141e-05	0.0583802
1226	1_202974452_T_C	SNRPE	1.16879	0.0107534	0.225002	1.16788	0.0393566	3.97139e-05	0.0435865
1227	1_202976614_G_A	SNRPE	1.16879	0.0107534	0.225002	1.16788	0.0393566	3.97139e-05	0.0435865
1228	1_202981368_G_A	SNRPE	1.16879	0.0107534	0.225002	1.16788	0.0393566	3.97139e-05	0.0435865
1229	1_202984293_G_A	SNRPE	1.16879	0.0107534	0.225002	1.16788	0.0393566	3.97139e-05	0.0435865
1230	1_202985512_G_A	SNRPE	1.16879	0.0107534	0.225002	1.16788	0.0393566	3.97139e-05	0.0435865
1231	1_202988465_G_A	SNRPE	1.16879	0.0107534	0.225002	1.16788	0.0393566	3.97139e-05	0.0435865
1232	1_202998982_C_T	SNRPE	1.16879	0.0107534	0.225002	1.16788	0.0393566	3.97139e-05	0.0435865
1233	1_203000586_G_T	ADIPOR1	2.22443	0.00297894	0.273585	2.22286	0.037634	8.52e-05	0.0763161
1234	1_203001221_G_A	SNRPE	1.16879	0.0107534	0.225002	1.16788	0.0393566	3.97139e-05	0.0435865
1235	1_203003647_G_A	SNRPE	1.16879	0.0107534	0.225002	1.16788	0.0393566	3.97139e-05	0.0435865
1236	1_204480824_C_T	MDM4	1.58621	0.0150461	0.140052	1.58496	0.0395952	3.56434e-05	0.0402443
1237	1_204481339_T_C	MDM4	1.58621	0.0150461	0.140052	1.58496	0.0395952	3.56434e-05	0.0402443
1238	1_204481354_G_A	MDM4	1.58621	0.0150461	0.140052	1.58496	0.0395952	3.56434e-05	0.0402443
1239	1_204481958_T_C	MDM4	1.58621	0.0150461	0.150396	1.58484	0.0414555	1.50279e-05	0.0202082
1240	1_204482367_T_C	MDM4	1.58621	0.0150461	-0.145113	1.58489	-0.040711	2.13252e-05	0.0270141
1241	1_204482373_T_C	MDM4	1.58621	0.0150461	0.184054	1.58502	0.0387136	5.29953e-05	0.0538698
1242	1_204484565_T_C	MDM4	1.58621	0.0150461	0.150396	1.58484	0.0414555	1.50279e-05	0.0202082
1243	1_204484656_C_A	MDM4	1.58621	0.0150461	0.158162	1.58473	0.0431289	6.7002e-06	0.0119375
1244	1_204485037_T_C	MDM4	1.58621	0.0150461	0.150396	1.58484	0.0414555	1.50279e-05	0.0202082
1245	1_204485419_G_A	MDM4	1.58621	0.0150461	0.148871	1.58488	0.0408375	2.01017e-05	0.0257678
1246	1_204487154_A_G	MDM4	1.58621	0.0150461	0.150941	1.58488	0.0409604	1.89781e-05	0.0245644
1247	1_204488208_A_G	MDM4	1.58621	0.0150461	0.150941	1.58488	0.0409604	1.89781e-05	0.0245644
1248	1_204495318_C_A	MDM4	1.58621	0.0150461	-0.172134	1.58465	-0.0443047	3.73224e-06	0.007514
1249	1_204496356_A_G	MDM4	1.58621	0.0150461	-0.181096	1.58448	-0.0467105	1.07744e-06	0.00281141
1250	1_204496531_A_G	MDM4	1.58621	0.0150461	-0.181096	1.58448	-0.0467105	1.07744e-06	0.00281141
1251	1_204497048_G_A	MDM4	1.58621	0.0150461	-0.16982	1.58464	-0.0444359	3.49324e-06	0.00709273
1252	1_204500968_G_T	MDM4	1.58621	0.0150461	-0.172134	1.58465	-0.0443047	3.73224e-06	0.007514
1253	1_204503151_T_C	MDM4	1.58621	0.0150461	0.184834	1.58491	0.040377	2.49028e-05	0.0303388
1254	1_204506706_G_T	MDM4	1.58621	0.0150461	-0.172794	1.58461	-0.0448245	2.86838e-06	0.00599726
1255	1_204508849_A_G	MDM4	1.58621	0.0150461	-0.181767	1.58444	-0.0472311	8.16865e-07	0.00223346
1256	1_204509521_C_T	MDM4	1.58621	0.0150461	-0.170552	1.5846	-0.0449595	2.67745e-06	0.00571328
1257	1_204510048_T_C	MDM4	1.58621	0.0150461	-0.16982	1.58464	-0.0444359	3.49324e-06	0.00709273
1258	1_204512081_G_A	MDM4	1.58621	0.0150461	-0.16982	1.58464	-0.0444359	3.49324e-06	0.00709273
1259	1_204512240_T_C	MDM4	1.58621	0.0150461	-0.16982	1.58464	-0.0444359	3.49324e-06	0.00709273
1260	1_204513134_G_A	MDM4	1.58621	0.0150461	-0.170552	1.5846	-0.0449595	2.67745e-06	0.00571328
1261	1_204513466_C_T	MDM4	1.58621	0.0150461	-0.181767	1.58444	-0.0472311	8.16865e-07	0.00223346
1262	1_204517114_A_G	MDM4	1.58621	0.0150461	-0.172134	1.58465	-0.0443047	3.73224e-06	0.007514
1263	1_204520015_T_C	MDM4	1.58621	0.0150461	-0.170552	1.5846	-0.0449595	2.67745e-06	0.00571328
1264	1_204520429_C_A	MDM4	1.58621	0.0150461	-0.172134	1.58465	-0.0443047	3.73224e-06	0.007514
1265	1_204522484_G_A	MDM4	1.58621	0.0150461	-0.16982	1.58464	-0.0444359	3.49324e-06	0.00709273
1266	1_204522674_A_G	MDM4	1.58621	0.0150461	-0.181767	1.58444	-0.0472311	8.16865e-07	0.00223346
1267	1_204522879_T_G	MDM4	1.58621	0.0150461	-0.172134	1.58465	-0.0443047	3.73224e-06	0.007514
1268	1_204523454_G_A	MDM4	1.58621	0.0150461	-0.16982	1.58464	-0.0444359	3.49324e-06	0.00709273
1269	1_204524716_A_G	MDM4	1.58621	0.0150461	-0.170552	1.5846	-0.0449595	2.67745e-06	0.00571328
1270	1_204526125_G_A	MDM4	1.58621	0.0150461	-0.16982	1.58464	-0.0444359	3.49324e-06	0.00709273
1271	1_204527728_C_A	MDM4	1.58621	0.0150461	-0.16982	1.58464	-0.0444359	3.49324e-06	0.00709273
1272	1_204527767_A_G	MDM4	1.58621	0.0150461	-0.16982	1.58464	-0.0444359	3.49324e-06	0.00709273
1273	1_204528285_A_G	MDM4	1.58621	0.0150461	-0.181767	1.58444	-0.0472311	8.16865e-07	0.00223346
1274	1_204529928_A_G	MDM4	1.58621	0.0150461	-0.178649	1.58453	-0.0459859	1.57647e-06	0.00381311
1275	1_204535359_G_A	MDM4	1.58621	0.0150461	-0.174015	1.5846	-0.0450454	2.56246e-06	0.00556264
1276	1_204535399_T_C	MDM4	1.58621	0.0150461	-0.186108	1.58442	-0.0474175	7.39245e-07	0.00205916
1277	1_204536028_G_A	MDM4	1.58621	0.0150461	0.181444	1.5851	0.0372919	9.87805e-05	0.0853031
1278	1_204536979_C_T	MDM4	1.58621	0.0150461	-0.186108	1.58442	-0.0474175	7.39245e-07	0.00205916
1279	1_204539031_G_A	MDM4	1.58621	0.0150461	-0.172134	1.58465	-0.0443047	3.73224e-06	0.007514
1280	1_204542474_A_C	MDM4	1.58621	0.0150461	0.173173	1.58454	0.0458034	1.73359e-06	0.00411716
1281	1_204542576_T_C	MDM4	1.58621	0.0150461	0.16094	1.58511	0.0371313	0.000105842	0.089139
1282	1_204542972_T_C	MDM4	1.58621	0.0150461	-0.16982	1.58464	-0.0444359	3.49324e-06	0.00709273
1283	1_204544128_A_G	MDM4	1.58621	0.0150461	-0.186108	1.58442	-0.0474175	7.39245e-07	0.00205916
1284	1_204546735_C_T	MDM4	1.58621	0.0150461	-0.170552	1.5846	-0.0449595	2.67745e-06	0.00571328
1285	1_204546897_A_G	MDM4	1.58621	0.0150461	-0.170552	1.5846	-0.0449595	2.67745e-06	0.00571328
1286	1_204547449_A_G	MDM4	1.58621	0.0150461	-0.172134	1.58465	-0.0443047	3.73224e-06	0.007514
1287	1_204547969_G_A	MDM4	1.58621	0.0150461	-0.16982	1.58464	-0.0444359	3.49324e-06	0.00709273
1288	1_204551081_C_T	MDM4	1.58621	0.0150461	-0.172134	1.58465	-0.0443047	3.73224e-06	0.007514
1289	1_204552449_G_A	MDM4	1.58621	0.0150461	-0.170552	1.5846	-0.0449595	2.67745e-06	0.00571328
1290	1_204553329_T_C	MDM4	1.58621	0.0150461	-0.170552	1.5846	-0.0449595	2.67745e-06	0.00571328
1291	1_204553361_C_T	MDM4	1.58621	0.0150461	-0.145573	1.58501	-0.0388894	4.89971e-05	0.0506201
1292	1_204555346_G_T	MDM4	1.58621	0.0150461	-0.172134	1.58465	-0.0443047	3.73224e-06	0.007514
1293	1_204559128_G_A	MDM4	1.58621	0.0150461	-0.145573	1.58501	-0.0388894	4.89971e-05	0.0506201
1294	1_204559216_A_C	MDM4	1.58621	0.0150461	-0.177245	1.58455	-0.0457005	1.82871e-06	0.00430371
1295	1_204559523_C_T	MDM4	1.58621	0.0150461	-0.16982	1.58464	-0.0444359	3.49324e-06	0.00709273
1296	1_204560174_A_C	MDM4	1.58621	0.0150461	-0.172134	1.58465	-0.0443047	3.73224e-06	0.007514
1297	1_204561377_A_G	MDM4	1.58621	0.0150461	-0.16982	1.58464	-0.0444359	3.49324e-06	0.00709273
1298	1_204562439_C_T	MDM4	1.58621	0.0150461	-0.145573	1.58501	-0.0388894	4.89971e-05	0.0506201
1299	1_204562748_T_C	MDM4	1.58621	0.0150461	-0.172134	1.58465	-0.0443047	3.73224e-06	0.007514
1300	1_204564156_A_G	MDM4	1.58621	0.0150461	-0.145573	1.58501	-0.0388894	4.89971e-05	0.0506201
1301	1_204566661_T_G	MDM4	1.58621	0.0150461	-0.16982	1.58464	-0.0444359	3.49324e-06	0.00709273
1302	1_204567069_A_G	MDM4	1.58621	0.0150461	-0.185365	1.58446	-0.0468808	9.84419e-07	0.00260674
1303	1_204569994_C_T	MDM4	1.58621	0.0150461	-0.145573	1.58501	-0.0388894	4.89971e-05	0.0506201
1304	1_204570113_T_G	MDM4	1.58621	0.0150461	-0.16982	1.58464	-0.0444359	3.49324e-06	0.00709273
1305	1_204570334_G_A	MDM4	1.58621	0.0150461	-0.16982	1.58464	-0.0444359	3.49324e-06	0.00709273
1306	1_204572815_T_C	MDM4	1.58621	0.0150461	-0.145573	1.58501	-0.0388894	4.89971e-05	0.0506201
1307	1_204573393_G_A	MDM4	1.58621	0.0150461	-0.16982	1.58464	-0.0444359	3.49324e-06	0.00709273
1308	1_204573452_T_C	MDM4	1.58621	0.0150461	-0.172134	1.58465	-0.0443047	3.73224e-06	0.007514
1309	1_204574873_C_A	MDM4	1.58621	0.0150461	-0.16982	1.58464	-0.0444359	3.49324e-06	0.00709273
1310	1_204578140_A_G	MDM4	1.58621	0.0150461	-0.16982	1.58464	-0.0444359	3.49324e-06	0.00709273
1311	1_204579288_A_C	MDM4	1.58621	0.0150461	-0.172134	1.58465	-0.0443047	3.73224e-06	0.007514
1312	1_204580247_A_G	MDM4	1.58621	0.0150461	-0.182414	1.58453	-0.0460379	1.53429e-06	0.0037209
1313	1_204591549_A_G	MDM4	1.58621	0.0150461	-0.143965	1.58512	-0.0369522	0.000114271	0.0941363
1314	1_204592489_C_T	MDM4	1.58621	0.0150461	-0.143965	1.58512	-0.0369522	0.000114271	0.0941363
1315	1_204597055_T_C	MDM4	1.58621	0.0150461	-0.143965	1.58512	-0.0369522	0.000114271	0.0941363
1316	1_204597572_C_A	MDM4	1.58621	0.0150461	-0.143965	1.58512	-0.0369522	0.000114271	0.0941363
1317	1_204599024_A_G	MDM4	1.58621	0.0150461	-0.143965	1.58512	-0.0369522	0.000114271	0.0941363
1318	1_204600248_T_C	MDM4	1.58621	0.0150461	-0.147953	1.58507	-0.0378081	7.8985e-05	0.0723967
1319	1_206110067_C_T	IKBKE	2.79902	0.0013467	0.187358	2.7969	0.0389561	4.75558e-05	0.0496694
1320	1_206110702_T_C	IKBKE	2.79902	0.0013467	0.152514	2.79705	0.0375627	8.78757e-05	0.0780957
1321	1_206112039_T_C	IKBKE	2.79902	0.0013467	0.183453	2.79631	0.0440233	4.29907e-06	0.00844471
1322	1_206113095_A_G	IKBKE	2.79902	0.0013467	0.176998	2.79609	0.0457239	1.80659e-06	0.00426098
1323	1_206119738_T_C	IKBKE	2.79902	0.0013467	0.142234	2.79695	0.038467	5.91292e-05	0.0587438
1324	1_206121621_G_T	IKBKE	2.79902	0.0013467	0.142234	2.79695	0.038467	5.91292e-05	0.0587438
1325	1_206122326_A_G	IKBKE	2.79902	0.0013467	0.149546	2.79679	0.0399136	3.08236e-05	0.0360449
1326	1_206130592_T_C	IKBKE	2.79902	0.0013467	0.162336	2.79697	0.0382413	6.53276e-05	0.0630096
1327	1_206130700_C_T	IKBKE	2.79902	0.0013467	0.162336	2.79697	0.0382413	6.53276e-05	0.0630096
1328	1_206130958_G_T	IKBKE	2.79902	0.0013467	0.162336	2.79697	0.0382413	6.53276e-05	0.0630096
1329	1_206132585_A_G	IKBKE	2.79902	0.0013467	0.159569	2.79695	0.0385003	5.82633e-05	0.0581084
1330	1_206132983_T_C	IKBKE	2.79902	0.0013467	0.143053	2.79691	0.0388526	4.9811e-05	0.0512434
1331	1_206135057_T_C	IKBKE	2.79902	0.0013467	0.145585	2.79681	0.0397054	3.38998e-05	0.0388657
1332	1_206146442_A_G	IKBKE	2.79902	0.0013467	0.201626	2.79703	0.0377191	8.21069e-05	0.074323
1333	1_210625839_C_T	RCOR3	2.78393	0.000805551	0.229878	2.78195	0.0377016	8.2734e-05	0.0748036
1334	1_222701159_C_T	FAM177B	2.82903	0.00352913	0.206609	2.82686	0.0391353	4.38819e-05	0.0468359
1335	1_222726085_T_C	FAM177B	2.82903	0.00352913	0.177989	2.8269	0.038813	5.06981e-05	0.0519717
1336	1_222732952_A_G	FAM177B	2.82903	0.00352913	0.177989	2.8269	0.038813	5.06981e-05	0.0519717
1337	1_222746553_T_G	FAM177B	2.82903	0.00352913	0.210236	2.82581	0.047713	6.30551e-07	0.00181243
1338	1_222749659_A_G	FAM177B	2.82903	0.00352913	0.210236	2.82581	0.047713	6.30551e-07	0.00181243
1339	1_222752593_T_C	BROX	2.05985	0.00335434	0.128328	2.0583	0.0388474	4.9925e-05	0.0513493
1340	1_222752593_T_C	FAM177B	2.82903	0.00352913	0.220724	2.82573	0.0482457	4.7232e-07	0.00143737
1341	1_222754052_G_A	BROX	2.05985	0.00335434	0.128328	2.0583	0.0388474	4.9925e-05	0.0513493
1342	1_222754052_G_A	FAM177B	2.82903	0.00352913	0.220724	2.82573	0.0482457	4.7232e-07	0.00143737
1343	1_222757434_G_A	FAM177B	2.82903	0.00352913	-0.215832	2.82636	-0.0434314	5.77192e-06	0.0107534
1344	1_222762137_T_C	FAM177B	2.82903	0.00352913	-0.215832	2.82636	-0.0434314	5.77192e-06	0.0107534
1345	1_222762443_T_C	BROX	2.05985	0.00335434	-0.12474	2.05841	-0.0374173	9.358e-05	0.0818873
1346	1_222762443_T_C	FAM177B	2.82903	0.00352913	-0.204031	2.82626	-0.0441877	3.95864e-06	0.00786434
1347	1_222762462_A_G	BROX	2.05985	0.00335434	-0.137063	2.05824	-0.0395322	3.66764e-05	0.0410086
1348	1_222762462_A_G	FAM177B	2.82903	0.00352913	-0.230754	2.82576	-0.0480574	5.23303e-07	0.00157778
1349	1_222762469_C_T	FAM177B	2.82903	0.00352913	-0.215832	2.82636	-0.0434314	5.77192e-06	0.0107534
1350	1_222762689_G_A	FAM177B	2.82903	0.00352913	-0.215832	2.82636	-0.0434314	5.77192e-06	0.0107534
1351	1_222762716_G_A	FAM177B	2.82903	0.00352913	-0.215832	2.82636	-0.0434314	5.77192e-06	0.0107534
1352	1_222763012_G_A	FAM177B	2.82903	0.00352913	0.210236	2.82581	0.047713	6.30551e-07	0.00181243
1353	1_222763427_C_T	BROX	2.05985	0.00335434	-0.12474	2.05841	-0.0374173	9.358e-05	0.0818873
1354	1_222763427_C_T	FAM177B	2.82903	0.00352913	-0.204031	2.82626	-0.0441877	3.95864e-06	0.00786434
1355	1_222763845_C_T	BROX	2.05985	0.00335434	0.13329	2.05814	0.0407557	2.08845e-05	0.0265696
1356	1_222763845_C_T	FAM177B	2.82903	0.00352913	0.222354	2.82562	0.0490923	2.96561e-07	0.000963495
1357	1_222764249_A_C	BROX	2.05985	0.00335434	-0.137063	2.05824	-0.0395322	3.66764e-05	0.0410086
1358	1_222764249_A_C	FAM177B	2.82903	0.00352913	-0.230754	2.82576	-0.0480574	5.23303e-07	0.00157778
1359	1_222764393_C_T	BROX	2.05985	0.00335434	-0.137063	2.05824	-0.0395322	3.66764e-05	0.0410086
1360	1_222764393_C_T	FAM177B	2.82903	0.00352913	-0.230754	2.82576	-0.0480574	5.23303e-07	0.00157778
1361	1_222765428_A_G	FAM177B	2.82903	0.00352913	0.206311	2.82587	0.0472268	8.18736e-07	0.00223531
1362	1_222765972_G_A	BROX	2.05985	0.00335434	-0.137063	2.05824	-0.0395322	3.66764e-05	0.0410086
1363	1_222765972_G_A	FAM177B	2.82903	0.00352913	-0.230754	2.82576	-0.0480574	5.23303e-07	0.00157778
1364	1_222767410_A_C	BROX	2.05985	0.00335434	-0.132322	2.0584	-0.0375881	8.69115e-05	0.0773995
1365	1_222767410_A_C	FAM177B	2.82903	0.00352913	-0.19311	2.82681	-0.0396106	3.53945e-05	0.0402272
1366	1_222767413_T_C	BROX	2.05985	0.00335434	-0.154203	2.05833	-0.038511	5.79875e-05	0.0579033
1367	1_222767413_T_C	FAM177B	2.82903	0.00352913	-0.224359	2.82671	-0.0404549	2.40203e-05	0.0296549
1368	1_222767740_T_C	BROX	2.05985	0.00335434	-0.13513	2.05817	-0.0403793	2.48765e-05	0.030317
1369	1_222767740_T_C	FAM177B	2.82903	0.00352913	-0.203173	2.82631	-0.0438458	4.69778e-06	0.00910128
1370	1_222768358_T_G	BROX	2.05985	0.00335434	-0.151862	2.05813	-0.0408834	1.96747e-05	0.0253004
1371	1_222768358_T_G	FAM177B	2.82903	0.00352913	-0.228349	2.82624	-0.0443968	3.56289e-06	0.00721325
1372	1_222768709_T_C	BROX	2.05985	0.00335434	-0.13513	2.05817	-0.0403793	2.48765e-05	0.030317
1373	1_222768709_T_C	FAM177B	2.82903	0.00352913	-0.203173	2.82631	-0.0438458	4.69778e-06	0.00910128
1374	1_222769179_G_A	BROX	2.05985	0.00335434	-0.151862	2.05813	-0.0408834	1.96747e-05	0.0253004
1375	1_222769179_G_A	FAM177B	2.82903	0.00352913	-0.228349	2.82624	-0.0443968	3.56289e-06	0.00721325
1376	1_222770351_C_T	BROX	2.05985	0.00335434	-0.151862	2.05813	-0.0408834	1.96747e-05	0.0253004
1377	1_222770351_C_T	FAM177B	2.82903	0.00352913	-0.228349	2.82624	-0.0443968	3.56289e-06	0.00721325
1378	1_222771054_G_A	BROX	2.05985	0.00335434	-0.13513	2.05817	-0.0403793	2.48765e-05	0.030317
1379	1_222771054_G_A	FAM177B	2.82903	0.00352913	-0.203173	2.82631	-0.0438458	4.69778e-06	0.00910128
1380	1_222771116_C_T	BROX	2.05985	0.00335434	-0.151862	2.05813	-0.0408834	1.96747e-05	0.0253004
1381	1_222771116_C_T	FAM177B	2.82903	0.00352913	-0.228349	2.82624	-0.0443968	3.56289e-06	0.00721325
1382	1_222771533_G_A	BROX	2.05985	0.00335434	-0.13513	2.05817	-0.0403793	2.48765e-05	0.030317
1383	1_222771533_G_A	FAM177B	2.82903	0.00352913	-0.203173	2.82631	-0.0438458	4.69778e-06	0.00910128
1384	1_222771925_G_A	BROX	2.05985	0.00335434	-0.151862	2.05813	-0.0408834	1.96747e-05	0.0253004
1385	1_222771925_G_A	FAM177B	2.82903	0.00352913	-0.228349	2.82624	-0.0443968	3.56289e-06	0.00721325
1386	1_222772968_G_A	BROX	2.05985	0.00335434	-0.146537	2.05824	-0.0395721	3.60189e-05	0.0404234
1387	1_222772968_G_A	FAM177B	2.82903	0.00352913	-0.222319	2.82637	-0.0433595	5.98065e-06	0.010958
1388	1_222772996_T_G	BROX	2.05985	0.00335434	-0.146537	2.05824	-0.0395721	3.60189e-05	0.0404234
1389	1_222772996_T_G	FAM177B	2.82903	0.00352913	-0.222319	2.82637	-0.0433595	5.98065e-06	0.010958
1390	1_222773284_T_C	BROX	2.05985	0.00335434	-0.146537	2.05824	-0.0395721	3.60189e-05	0.0404234
1391	1_222773284_T_C	FAM177B	2.82903	0.00352913	-0.222319	2.82637	-0.0433595	5.98065e-06	0.010958
1392	1_222773862_A_C	BROX	2.05985	0.00335434	-0.146537	2.05824	-0.0395721	3.60189e-05	0.0404234
1393	1_222773862_A_C	FAM177B	2.82903	0.00352913	-0.222319	2.82637	-0.0433595	5.98065e-06	0.010958
1394	1_222774719_T_C	BROX	2.05985	0.00335434	-0.130505	2.05828	-0.0391525	4.35433e-05	0.0467228
1395	1_222774719_T_C	FAM177B	2.82903	0.00352913	-0.197817	2.82643	-0.0428614	7.63886e-06	0.0133365
1396	1_222775046_T_G	BROX	2.05985	0.00335434	-0.130505	2.05828	-0.0391525	4.35433e-05	0.0467228
1397	1_222775046_T_G	FAM177B	2.82903	0.00352913	-0.197817	2.82643	-0.0428614	7.63886e-06	0.0133365
1398	1_222775591_T_C	BROX	2.05985	0.00335434	-0.130505	2.05828	-0.0391525	4.35433e-05	0.0467228
1399	1_222775591_T_C	FAM177B	2.82903	0.00352913	-0.197817	2.82643	-0.0428614	7.63886e-06	0.0133365
1400	1_222775911_G_T	BROX	2.05985	0.00335434	-0.160437	2.05833	-0.0384582	5.93602e-05	0.0589127
1401	1_222775911_G_T	FAM177B	2.82903	0.00352913	-0.21833	2.82701	-0.0377838	7.98239e-05	0.0728208
1402	1_222775916_T_G	BROX	2.05985	0.00335434	-0.160437	2.05833	-0.0384582	5.93602e-05	0.0589127
1403	1_222775916_T_G	FAM177B	2.82903	0.00352913	-0.21833	2.82701	-0.0377838	7.98239e-05	0.0728208
1404	1_222776012_C_T	BROX	2.05985	0.00335434	-0.130505	2.05828	-0.0391525	4.35433e-05	0.0467228
1405	1_222776012_C_T	FAM177B	2.82903	0.00352913	-0.197817	2.82643	-0.0428614	7.63886e-06	0.0133365
1406	1_222776556_G_A	BROX	2.05985	0.00335434	-0.127523	2.05833	-0.0384504	5.95667e-05	0.0590821
1407	1_222776556_G_A	FAM177B	2.82903	0.00352913	-0.192682	2.82654	-0.0419598	1.18171e-05	0.0166854
1408	1_222776777_A_G	BROX	2.05985	0.00335434	-0.143468	2.0583	-0.0388749	4.93164e-05	0.0509114
1409	1_222776777_A_G	FAM177B	2.82903	0.00352913	-0.216903	2.82648	-0.0424482	9.33952e-06	0.0156507
1410	1_222778630_C_T	FAM177B	2.82903	0.00352913	-0.191541	2.82676	-0.0400532	2.89123e-05	0.0341989
1411	1_222779085_G_T	FAM177B	2.82903	0.00352913	0.202048	2.82631	0.0438179	4.76377e-06	0.00922063
1412	1_222779651_C_T	BROX	2.05985	0.00335434	-0.131356	2.05839	-0.0376866	8.32742e-05	0.0752032
1413	1_222779651_C_T	FAM177B	2.82903	0.00352913	-0.181453	2.82703	-0.0375991	8.64993e-05	0.0772048
1414	1_222780165_T_G	BROX	2.05985	0.00335434	-0.131356	2.05839	-0.0376866	8.32742e-05	0.0752032
1415	1_222780165_T_G	FAM177B	2.82903	0.00352913	-0.181453	2.82703	-0.0375991	8.64993e-05	0.0772048
1416	1_222781005_C_T	BROX	2.05985	0.00335434	-0.131356	2.05839	-0.0376866	8.32742e-05	0.0752032
1417	1_222781005_C_T	FAM177B	2.82903	0.00352913	-0.181453	2.82703	-0.0375991	8.64993e-05	0.0772048
1418	1_222781552_C_T	FAM177B	2.82903	0.00352913	0.194969	2.82646	0.0426335	8.53612e-06	0.0145209
1419	1_222781876_A_C	BROX	2.05985	0.00335434	-0.131356	2.05839	-0.0376866	8.32742e-05	0.0752032
1420	1_222781876_A_C	FAM177B	2.82903	0.00352913	-0.181453	2.82703	-0.0375991	8.64993e-05	0.0772048
1421	1_222782854_C_T	FAM177B	2.82903	0.00352913	0.19711	2.82642	0.0429448	7.33344e-06	0.012886
1422	1_222783506_T_C	BROX	2.05985	0.00335434	-0.131356	2.05839	-0.0376866	8.32742e-05	0.0752032
1423	1_222783506_T_C	FAM177B	2.82903	0.00352913	-0.181453	2.82703	-0.0375991	8.64993e-05	0.0772048
1424	1_222783543_A_G	FAM177B	2.82903	0.00352913	0.19711	2.82642	0.0429448	7.33344e-06	0.012886
1425	1_222784758_A_G	BROX	2.05985	0.00335434	-0.131356	2.05839	-0.0376866	8.32742e-05	0.0752032
1426	1_222784758_A_G	FAM177B	2.82903	0.00352913	-0.181453	2.82703	-0.0375991	8.64993e-05	0.0772048
1427	1_222784886_A_C	BROX	2.05985	0.00335434	-0.131356	2.05839	-0.0376866	8.32742e-05	0.0752032
1428	1_222784886_A_C	FAM177B	2.82903	0.00352913	-0.181453	2.82703	-0.0375991	8.64993e-05	0.0772048
1429	1_222785328_T_C	BROX	2.05985	0.00335434	-0.131356	2.05839	-0.0376866	8.32742e-05	0.0752032
1430	1_222785328_T_C	FAM177B	2.82903	0.00352913	-0.181453	2.82703	-0.0375991	8.64993e-05	0.0772048
1431	1_222786825_C_T	BROX	2.05985	0.00335434	-0.128601	2.05844	-0.0370034	0.000111798	0.0928096
1432	1_222786825_C_T	FAM177B	2.82903	0.00352913	-0.177962	2.82709	-0.0369842	0.000112719	0.0932563
1433	1_223638508_G_A	FBXO28	2.66378	0.000650421	0.331687	2.66186	0.0379521	7.41684e-05	0.0690481
1434	1_223645588_T_G	FBXO28	2.66378	0.000650421	0.331597	2.66194	0.0372	0.000102762	0.0873826
1435	1_224105446_C_T	NVL	2.76112	0.000848389	0.274805	2.75917	0.0375155	8.96889e-05	0.0791966
1436	1_224131056_A_C	NVL	2.76112	0.000848389	0.274805	2.75917	0.0375155	8.96889e-05	0.0791966
1437	1_224131907_A_G	NVL	2.76112	0.000848389	0.274805	2.75917	0.0375155	8.96889e-05	0.0791966
1438	1_224136579_C_T	NVL	2.76112	0.000848389	0.286784	2.75908	0.0384147	6.05152e-05	0.0598228
1439	1_224136584_T_C	NVL	2.76112	0.000848389	0.306326	2.75886	0.0403923	2.47278e-05	0.0301914
1440	1_224136589_A_G	NVL	2.76112	0.000848389	0.306326	2.75886	0.0403923	2.47278e-05	0.0301914
1441	1_224136594_G_A	NVL	2.76112	0.000848389	0.306326	2.75886	0.0403923	2.47278e-05	0.0301914
1442	1_224186509_C_T	NVL	2.76112	0.000848389	0.370832	2.75908	0.0384614	5.92765e-05	0.0588473
1443	1_224188306_T_C	NVL	2.76112	0.000848389	0.370832	2.75908	0.0384614	5.92765e-05	0.0588473
1444	1_224234906_G_A	NVL	2.76112	0.000848389	0.370832	2.75908	0.0384614	5.92765e-05	0.0588473
1445	1_228037220_C_T	GUK1	1.28033	0.00461593	0.118014	1.2794	0.0381724	6.73401e-05	0.0643042
1446	1_228041173_G_A	GUK1	1.28033	0.00461593	0.118014	1.2794	0.0381724	6.73401e-05	0.0643042
1447	1_228046103_A_C	GUK1	1.28033	0.00461593	0.118014	1.2794	0.0381724	6.73401e-05	0.0643042
1448	1_228054541_T_C	GUK1	1.28033	0.00461593	0.118014	1.2794	0.0381724	6.73401e-05	0.0643042
1449	1_228062198_G_A	GUK1	1.28033	0.00461593	0.118014	1.2794	0.0381724	6.73401e-05	0.0643042
1450	1_228071475_G_A	GUK1	1.28033	0.00461593	0.115645	1.27945	0.0371993	0.000102794	0.0874035
1451	1_228074200_G_A	GUK1	1.28033	0.00461593	0.115645	1.27945	0.0371993	0.000102794	0.0874035
1452	1_231133334_T_G	SPRTN	2.64561	8.32567e-13	0.260169	2.64369	0.038079	7.01598e-05	0.0662394
1453	1_232927309_G_A	NTPCR	2.49841	0.000201848	0.188659	2.49656	0.0384723	5.89915e-05	0.0586828
1454	1_232945847_C_T	NTPCR	2.49841	0.000201848	0.169651	2.49671	0.0368656	0.00011857	0.0961529
1455	1_232946215_T_C	NTPCR	2.49841	0.000201848	0.169651	2.49671	0.0368656	0.00011857	0.0961529
1456	1_232948998_T_C	NTPCR	2.49841	0.000201848	0.169651	2.49671	0.0368656	0.00011857	0.0961529
1457	1_232949106_C_T	NTPCR	2.49841	0.000201848	0.169651	2.49671	0.0368656	0.00011857	0.0961529
1458	1_232950710_T_C	NTPCR	2.49841	0.000201848	0.169651	2.49671	0.0368656	0.00011857	0.0961529
1459	1_234373210_A_C	AL355472.1	2.73174	4.24043e-05	0.216436	2.72976	0.0380812	7.00917e-05	0.0661907
1460	1_234377572_C_T	AL355472.1	2.73174	4.24043e-05	0.221686	2.72969	0.0386924	5.35001e-05	0.0542684
1461	1_234380406_T_C	AL355472.1	2.73174	4.24043e-05	0.211846	2.72981	0.0376036	8.63302e-05	0.0770862
1462	1_234382252_G_A	AL355472.1	2.73174	4.24043e-05	0.215476	2.72979	0.0378156	7.87263e-05	0.0723246
1463	1_235935148_C_T	GGPS1	2.06298	0.000137553	-0.250518	2.06157	-0.036937	0.000115015	0.0946684
1464	1_235935296_A_G	GGPS1	2.06298	0.000137553	-0.250518	2.06157	-0.036937	0.000115015	0.0946684
1465	1_235936512_G_A	GGPS1	2.06298	0.000137553	-0.250518	2.06157	-0.036937	0.000115015	0.0946684
1466	1_235939586_A_G	GGPS1	2.06298	0.000137553	-0.250518	2.06157	-0.036937	0.000115015	0.0946684
1467	1_235940665_C_T	GGPS1	2.06298	0.000137553	-0.250518	2.06157	-0.036937	0.000115015	0.0946684
1468	1_235943941_C_A	GGPS1	2.06298	0.000137553	-0.250518	2.06157	-0.036937	0.000115015	0.0946684
1469	1_235945146_T_C	GGPS1	2.06298	0.000137553	-0.274114	2.0614	-0.0390813	4.49601e-05	0.0476135
1470	1_240548947_A_G	FH	2.51101	0.00148744	0.267022	2.50903	0.039694	3.40752e-05	0.0390436
1471	1_240550943_C_A	FH	2.51101	0.00148744	0.280092	2.50911	0.0388923	4.8933e-05	0.050572
1472	1_241045637_T_C	OPN3	2.36036	0.0026493	-0.200679	2.35868	-0.0376898	8.31596e-05	0.0751389
1473	1_241263397_G_A	FH	2.51101	0.00148744	-0.173362	2.50865	-0.0433205	6.09705e-06	0.0110972
1474	1_241278719_T_C	FH	2.51101	0.00148744	-0.15787	2.50896	-0.0403786	2.48849e-05	0.0303224
1475	1_241278786_G_A	FH	2.51101	0.00148744	0.158849	2.50904	0.0396302	3.50806e-05	0.0399974
1476	1_241278865_G_A	FH	2.51101	0.00148744	0.158849	2.50904	0.0396302	3.50806e-05	0.0399974
1477	1_241287585_G_A	FH	2.51101	0.00148744	-0.151266	2.50923	-0.0376682	8.39443e-05	0.0756338
1478	1_241287742_C_A	FH	2.51101	0.00148744	-0.153484	2.50911	-0.0388433	5.00183e-05	0.0514201
1479	1_241288195_C_T	FH	2.51101	0.00148744	-0.143399	2.50929	-0.0369634	0.000113725	0.0938332
1480	1_241350305_G_A	FH	2.51101	0.00148744	0.2571	2.50917	0.0382523	6.50108e-05	0.0627825
1481	1_242213662_A_G	FH	2.51101	0.00148744	0.28861	2.50894	0.0405506	2.29774e-05	0.0285365
1482	1_242214538_C_A	FH	2.51101	0.00148744	0.28861	2.50894	0.0405506	2.29774e-05	0.0285365
1483	1_242215090_G_A	FH	2.51101	0.00148744	0.28861	2.50894	0.0405506	2.29774e-05	0.0285365
1484	1_242215854_A_G	FH	2.51101	0.00148744	0.28861	2.50894	0.0405506	2.29774e-05	0.0285365
1485	1_242217201_G_A	FH	2.51101	0.00148744	0.2788	2.50916	0.0383174	6.31725e-05	0.0615451
1486	1_244199060_C_T	SDCCAG8	2.26423	0.0036618	0.320636	2.26266	0.037224	0.00010171	0.0866756
1487	1_244998094_A_G	COX20	1.82824	0.0046549	0.266787	1.82698	0.0369851	0.000112677	0.0932329
1488	1_244998271_C_T	COX20	1.82824	0.0046549	0.266787	1.82698	0.0369851	0.000112677	0.0932329
1489	1_244998738_C_T	COX20	1.82824	0.0046549	0.266787	1.82698	0.0369851	0.000112677	0.0932329
1490	1_244999272_T_C	COX20	1.82824	0.0046549	0.266787	1.82698	0.0369851	0.000112677	0.0932329
1491	1_245009732_G_T	COX20	1.82824	0.0046549	0.266787	1.82698	0.0369851	0.000112677	0.0932329
1492	1_245010188_C_A	COX20	1.82824	0.0046549	0.266787	1.82698	0.0369851	0.000112677	0.0932329
1493	2_2674366_C_T	RPS7	0.555879	0.0204138	0.0842292	0.555421	0.0405681	2.27913e-05	0.0283403
1494	2_4466571_C_T	RPS7	0.555879	0.0204138	-0.132645	0.555471	-0.0382881	6.39939e-05	0.0621484
1495	2_6832411_T_C	CMPK2	1.25664	0.0299203	-0.220667	1.25578	-0.0370551	0.000109355	0.0914814
1496	2_6842709_T_C	CMPK2	1.25664	0.0299203	-0.220667	1.25578	-0.0370551	0.000109355	0.0914814
1497	2_9219206_T_C	ADAM17	2.123	0.0042984	0.14764	2.12139	0.0388973	4.88246e-05	0.050478
1498	2_9222856_C_T	ADAM17	2.123	0.0042984	0.139417	2.12154	0.0370351	0.000110295	0.0920049
1499	2_9226197_G_A	ADAM17	2.123	0.0042984	0.139417	2.12154	0.0370351	0.000110295	0.0920049
1500	2_9227317_T_C	ADAM17	2.123	0.0042984	0.144419	2.12144	0.0383304	6.28094e-05	0.0612243
1501	2_9230920_G_T	ADAM17	2.123	0.0042984	0.14764	2.12139	0.0388973	4.88246e-05	0.050478
1502	2_9235882_A_G	ADAM17	2.123	0.0042984	0.14764	2.12139	0.0388973	4.88246e-05	0.050478
1503	2_9240553_C_A	ADAM17	2.123	0.0042984	0.137235	2.12153	0.0371323	0.000105793	0.0891074
1504	2_9241137_A_G	ADAM17	2.123	0.0042984	0.137235	2.12153	0.0371323	0.000105793	0.0891074
1505	2_9244833_C_T	ADAM17	2.123	0.0042984	0.137235	2.12153	0.0371323	0.000105793	0.0891074
1506	2_9251836_C_T	ADAM17	2.123	0.0042984	0.135349	2.12155	0.0368681	0.000118447	0.0961529
1507	2_9258715_G_A	ADAM17	2.123	0.0042984	0.135349	2.12155	0.0368681	0.000118447	0.0961529
1508	2_9414126_A_G	ADAM17	2.123	0.0042984	0.165059	2.12142	0.038506	5.81177e-05	0.0580158
1509	2_19882411_T_C	TTC32	2.60149	0.00860596	0.438655	2.59818	0.0504891	1.35342e-07	0.000485033
1510	2_19882987_G_A	TTC32	2.60149	0.00860596	0.525379	2.59725	0.0570673	2.5491e-09	1.42049e-05
1511	2_19883051_T_C	TTC32	2.60149	0.00860596	0.431537	2.59775	0.0536619	2.11004e-08	9.03501e-05
1512	2_19888257_C_T	TTC32	2.60149	0.00860596	0.481609	2.59745	0.055751	5.85521e-09	2.92664e-05
1513	2_19889239_G_A	TTC32	2.60149	0.00860596	0.436457	2.59763	0.0545072	1.26314e-08	5.83295e-05
1514	2_19890916_G_A	TTC32	2.60149	0.00860596	0.500614	2.59563	0.0670912	2.47249e-12	9.68979e-08
1515	2_19890978_G_A	TTC32	2.60149	0.00860596	0.322597	2.59825	0.04995	1.83647e-07	0.000633027
1516	2_19891638_G_A	TTC32	2.60149	0.00860596	0.322597	2.59825	0.04995	1.83647e-07	0.000633027
1517	2_19892129_G_T	TTC32	2.60149	0.00860596	0.533537	2.59579	0.0661656	4.90809e-12	1.63526e-07
1518	2_19892271_G_A	TTC32	2.60149	0.00860596	0.533537	2.59579	0.0661656	4.90809e-12	1.63526e-07
1519	2_19901227_A_C	TTC32	2.60149	0.00860596	0.482303	2.59594	0.0653089	9.18301e-12	2.75757e-07
1520	2_19901468_C_A	TTC32	2.60149	0.00860596	0.482303	2.59594	0.0653089	9.18301e-12	2.75757e-07
1521	2_19901726_G_A	TTC32	2.60149	0.00860596	0.283093	2.59882	0.0453661	2.17356e-06	0.0048989
1522	2_19901956_A_G	TTC32	2.60149	0.00860596	0.508371	2.59616	0.0640015	2.35281e-11	4.01907e-07
1523	2_19915122_T_C	TTC32	2.60149	0.00860596	0.500614	2.59563	0.0670912	2.47249e-12	9.68979e-08
1524	2_19915350_A_G	TTC32	2.60149	0.00860596	0.500614	2.59563	0.0670912	2.47249e-12	9.68979e-08
1525	2_19915876_A_G	TTC32	2.60149	0.00860596	0.322597	2.59825	0.04995	1.83647e-07	0.000633027
1526	2_19916278_G_A	TTC32	2.60149	0.00860596	0.322597	2.59825	0.04995	1.83647e-07	0.000633027
1527	2_19922955_G_A	TTC32	2.60149	0.00860596	0.307736	2.59852	0.0477782	6.08754e-07	0.00176014
1528	2_19923949_G_A	TTC32	2.60149	0.00860596	0.307736	2.59852	0.0477782	6.08754e-07	0.00176014
1529	2_19924176_T_C	TTC32	2.60149	0.00860596	0.307736	2.59852	0.0477782	6.08754e-07	0.00176014
1530	2_19925729_C_T	TTC32	2.60149	0.00860596	0.312953	2.59844	0.0484476	4.22989e-07	0.00129912
1531	2_19942983_G_A	TTC32	2.60149	0.00860596	0.500614	2.59563	0.0670912	2.47249e-12	9.68979e-08
1532	2_19944611_C_T	TTC32	2.60149	0.00860596	0.533537	2.59579	0.0661656	4.90809e-12	1.63526e-07
1533	2_19947083_T_C	TTC32	2.60149	0.00860596	0.501302	2.59549	0.067871	1.37781e-12	5.95481e-08
1534	2_19949004_T_G	TTC32	2.60149	0.00860596	0.322597	2.59825	0.04995	1.83647e-07	0.000633027
1535	2_19952355_C_T	TTC32	2.60149	0.00860596	0.533537	2.59579	0.0661656	4.90809e-12	1.63526e-07
1536	2_19954712_T_C	TTC32	2.60149	0.00860596	0.533537	2.59579	0.0661656	4.90809e-12	1.63526e-07
1537	2_19955198_C_T	TTC32	2.60149	0.00860596	0.504217	2.59594	0.0653137	9.15078e-12	2.75757e-07
1538	2_19956821_G_A	TTC32	2.60149	0.00860596	0.328162	2.59816	0.0506459	1.23779e-07	0.000447127
1539	2_19958703_A_C	TTC32	2.60149	0.00860596	0.510668	2.59849	0.0480536	5.24368e-07	0.00158079
1540	2_19960448_G_A	TTC32	2.60149	0.00860596	0.500614	2.59563	0.0670912	2.47249e-12	9.68979e-08
1541	2_19963210_T_C	TTC32	2.60149	0.00860596	0.504217	2.59594	0.0653137	9.15078e-12	2.75757e-07
1542	2_19964530_C_T	TTC32	2.60149	0.00860596	0.533537	2.59579	0.0661656	4.90809e-12	1.63526e-07
1543	2_19964922_T_C	TTC32	2.60149	0.00860596	0.500614	2.59563	0.0670912	2.47249e-12	9.68979e-08
1544	2_19967240_G_A	TTC32	2.60149	0.00860596	0.508371	2.59616	0.0640015	2.35281e-11	4.01907e-07
1545	2_19972226_A_G	TTC32	2.60149	0.00860596	0.477764	2.59598	0.0650894	1.07682e-11	3.16373e-07
1546	2_19973912_G_T	TTC32	2.60149	0.00860596	0.482303	2.59594	0.0653089	9.18301e-12	2.75757e-07
1547	2_19975141_A_G	TTC32	2.60149	0.00860596	0.508371	2.59616	0.0640015	2.35281e-11	4.01907e-07
1548	2_19979459_C_T	TTC32	2.60149	0.00860596	0.533537	2.59579	0.0661656	4.90809e-12	1.63526e-07
1549	2_19980203_A_G	TTC32	2.60149	0.00860596	0.328556	2.59813	0.0508218	1.11935e-07	0.000408815
1550	2_19986004_T_C	TTC32	2.60149	0.00860596	0.533537	2.59579	0.0661656	4.90809e-12	1.63526e-07
1551	2_19989254_T_C	TTC32	2.60149	0.00860596	0.533537	2.59579	0.0661656	4.90809e-12	1.63526e-07
1552	2_20004293_C_T	TTC32	2.60149	0.00860596	0.23926	2.59962	0.0379853	7.30996e-05	0.0684642
1553	2_20013678_T_G	TTC32	2.60149	0.00860596	0.525395	2.59773	0.0537583	1.99096e-08	8.56002e-05
1554	2_23355063_G_A	UBXN2A	2.29583	0.00321067	-0.167173	2.29427	-0.0368653	0.00011859	0.0961529
1555	2_23355257_G_A	UBXN2A	2.29583	0.00321067	-0.171041	2.2941	-0.038857	4.97111e-05	0.0511475
1556	2_23355607_G_A	UBXN2A	2.29583	0.00321067	-0.167173	2.29427	-0.0368653	0.00011859	0.0961529
1557	2_27209632_T_G	ATRAID	1.69248	0.000730861	0.0985178	1.69122	0.0385152	5.78807e-05	0.0578266
1558	2_27538591_G_T	SLC4A1AP	2.58678	0.00238001	0.214275	2.585	0.0371466	0.000105148	0.0886772
1559	2_27548379_A_C	SLC4A1AP	2.58678	0.00238001	0.215059	2.5848	0.0391276	4.40338e-05	0.0469525
1560	2_27550308_T_C	SLC4A1AP	2.58678	0.00238001	0.215059	2.5848	0.0391276	4.40338e-05	0.0469525
1561	2_27562572_T_C	SLC4A1AP	2.58678	0.00238001	0.215059	2.5848	0.0391276	4.40338e-05	0.0469525
1562	2_27586893_T_C	SLC4A1AP	2.58678	0.00238001	0.215059	2.5848	0.0391276	4.40338e-05	0.0469525
1563	2_27587102_G_A	SLC4A1AP	2.58678	0.00238001	0.215059	2.5848	0.0391276	4.40338e-05	0.0469525
1564	2_27587302_T_C	SLC4A1AP	2.58678	0.00238001	0.215059	2.5848	0.0391276	4.40338e-05	0.0469525
1565	2_27587746_A_G	SLC4A1AP	2.58678	0.00238001	0.215059	2.5848	0.0391276	4.40338e-05	0.0469525
1566	2_27594779_C_T	SLC4A1AP	2.58678	0.00238001	0.215059	2.5848	0.0391276	4.40338e-05	0.0469525
1567	2_27599587_A_C	SLC4A1AP	2.58678	0.00238001	0.215059	2.5848	0.0391276	4.40338e-05	0.0469525
1568	2_28745945_T_C	PPP1CB	1.48863	0.0101277	0.125083	1.48745	0.0398556	3.16527e-05	0.0368159
1569	2_28746062_A_G	PPP1CB	1.48863	0.0101277	0.125083	1.48745	0.0398556	3.16527e-05	0.0368159
1570	2_28746547_C_T	PPP1CB	1.48863	0.0101277	0.12247	1.48748	0.0392844	4.10302e-05	0.0447317
1571	2_28759117_G_A	PPP1CB	1.48863	0.0101277	-0.119851	1.48749	-0.0391002	4.45784e-05	0.0473106
1572	2_28759164_A_G	PPP1CB	1.48863	0.0101277	-0.119851	1.48749	-0.0391002	4.45784e-05	0.0473106
1573	2_28759763_G_A	PPP1CB	1.48863	0.0101277	-0.123417	1.48745	-0.03983	3.20251e-05	0.0371287
1574	2_28760300_T_C	PPP1CB	1.48863	0.0101277	-0.119851	1.48749	-0.0391002	4.45784e-05	0.0473106
1575	2_28769138_C_T	PPP1CB	1.48863	0.0101277	0.121632	1.48754	0.0382403	6.53574e-05	0.0630278
1576	2_28769154_T_G	PPP1CB	1.48863	0.0101277	-0.123417	1.48745	-0.03983	3.20251e-05	0.0371287
1577	2_28778825_G_A	PPP1CB	1.48863	0.0101277	0.121632	1.48754	0.0382403	6.53574e-05	0.0630278
1578	2_28784483_C_T	PPP1CB	1.48863	0.0101277	0.121632	1.48754	0.0382403	6.53574e-05	0.0630278
1579	2_28787200_C_T	PPP1CB	1.48863	0.0101277	0.121632	1.48754	0.0382403	6.53574e-05	0.0630278
1580	2_28787473_A_G	PPP1CB	1.48863	0.0101277	0.118535	1.48751	0.0386975	5.33781e-05	0.0541563
1581	2_28796023_C_T	PPP1CB	1.48863	0.0101277	0.118535	1.48751	0.0386975	5.33781e-05	0.0541563
1582	2_28802613_A_G	PPP1CB	1.48863	0.0101277	-0.123417	1.48745	-0.03983	3.20251e-05	0.0371287
1583	2_28808446_A_C	PPP1CB	1.48863	0.0101277	0.115172	1.48755	0.0380813	7.00869e-05	0.0661907
1584	2_28812983_C_T	PPP1CB	1.48863	0.0101277	-0.122216	1.48749	-0.0391357	4.38728e-05	0.0468284
1585	2_28841670_G_A	PPP1CB	1.48863	0.0101277	-0.123419	1.48748	-0.0392632	4.14255e-05	0.0450183
1586	2_28876419_T_C	PPP1CB	1.48863	0.0101277	-0.140375	1.48758	-0.037581	8.71806e-05	0.0775644
1587	2_28876662_C_T	PPP1CB	1.48863	0.0101277	-0.140375	1.48758	-0.037581	8.71806e-05	0.0775644
1588	2_28877780_A_C	PPP1CB	1.48863	0.0101277	-0.164943	1.48687	-0.0486765	3.73067e-07	0.00117092
1589	2_28879138_T_C	PPP1CB	1.48863	0.0101277	-0.13168	1.48755	-0.0380481	7.11151e-05	0.0669387
1590	2_28915143_A_G	PPP1CB	1.48863	0.0101277	-0.142943	1.48754	-0.0382776	6.42914e-05	0.0622787
1591	2_28915586_C_T	PPP1CB	1.48863	0.0101277	-0.142943	1.48754	-0.0382776	6.42914e-05	0.0622787
1592	2_28915956_A_G	PPP1CB	1.48863	0.0101277	-0.142943	1.48754	-0.0382776	6.42914e-05	0.0622787
1593	2_28919191_G_A	PPP1CB	1.48863	0.0101277	-0.142943	1.48754	-0.0382776	6.42914e-05	0.0622787
1594	2_28919267_A_C	PPP1CB	1.48863	0.0101277	-0.142943	1.48754	-0.0382776	6.42914e-05	0.0622787
1595	2_28920823_C_T	PPP1CB	1.48863	0.0101277	-0.142943	1.48754	-0.0382776	6.42914e-05	0.0622787
1596	2_28939282_C_T	PPP1CB	1.48863	0.0101277	-0.142943	1.48754	-0.0382776	6.42914e-05	0.0622787
1597	2_28939888_A_G	PPP1CB	1.48863	0.0101277	-0.142943	1.48754	-0.0382776	6.42914e-05	0.0622787
1598	2_28948311_A_G	PPP1CB	1.48863	0.0101277	-0.142943	1.48754	-0.0382776	6.42914e-05	0.0622787
1599	2_28950417_T_C	PPP1CB	1.48863	0.0101277	-0.142943	1.48754	-0.0382776	6.42914e-05	0.0622787
1600	2_28957140_A_G	PPP1CB	1.48863	0.0101277	-0.142943	1.48754	-0.0382776	6.42914e-05	0.0622787
1601	2_32587113_G_A	RASGRP3	2.0615	0.00534521	-0.338134	2.05998	-0.0383685	6.17626e-05	0.0605741
1602	2_37876299_G_T	EIF2AK2	0.884696	0.0478208	-0.282064	0.883903	-0.0423251	9.91235e-06	0.0164428
1603	2_37877868_C_T	EIF2AK2	0.884696	0.0478208	-0.238596	0.883948	-0.0411117	1.76764e-05	0.0231385
1604	2_37879328_T_C	EIF2AK2	0.884696	0.0478208	-0.201259	0.884043	-0.0384069	6.0723e-05	0.0599616
1605	2_37882024_A_G	EIF2AK2	0.884696	0.0478208	-0.121381	0.884064	-0.0377871	7.97086e-05	0.0727559
1606	2_37883821_G_A	EIF2AK2	0.884696	0.0478208	-0.130487	0.884091	-0.036968	0.000113503	0.0937444
1607	2_37883827_C_T	EIF2AK2	0.884696	0.0478208	-0.131073	0.884038	-0.0385455	5.71079e-05	0.0571607
1608	2_37947821_G_A	EIF2AK2	0.884696	0.0478208	-0.139515	0.883978	-0.040274	2.6117e-05	0.0314495
1609	2_42433550_C_A	EML4	1.92673	0.00364168	0.175866	1.9253	0.0384017	6.08622e-05	0.0599965
1610	2_42445438_G_A	EML4	1.92673	0.00364168	0.14888	1.92517	0.0401214	2.80193e-05	0.0333268
1611	2_42449267_G_A	EML4	1.92673	0.00364168	0.168404	1.925	0.0423204	9.93506e-06	0.0164746
1612	2_42449712_G_A	EML4	1.92673	0.00364168	0.139726	1.92537	0.0374631	9.17468e-05	0.0806648
1613	2_42450447_C_T	EML4	1.92673	0.00364168	0.161262	1.92514	0.0405575	2.29037e-05	0.0284632
1614	2_42457870_C_T	EML4	1.92673	0.00364168	0.163219	1.92478	0.0449287	2.71991e-06	0.00579413
1615	2_42463738_C_T	EML4	1.92673	0.00364168	0.142781	1.925	0.0423228	9.92341e-06	0.0164577
1616	2_42465093_G_A	EML4	1.92673	0.00364168	0.143688	1.92499	0.0424721	9.23204e-06	0.0155147
1617	2_42470057_G_A	EML4	1.92673	0.00364168	0.145934	1.925	0.0422651	1.02036e-05	0.0164938
1618	2_42472024_T_C	EML4	1.92673	0.00364168	0.126658	1.9254	0.0370874	0.000107849	0.0904834
1619	2_42483979_C_T	EML4	1.92673	0.00364168	0.171371	1.92538	0.0374025	9.41812e-05	0.0822701
1620	2_42485792_G_A	EML4	1.92673	0.00364168	0.189815	1.92511	0.0409038	1.94882e-05	0.0251024
1621	2_42499954_C_A	EML4	1.92673	0.00364168	0.230882	1.92469	0.0459049	1.64447e-06	0.00394686
1622	2_42511952_G_A	EML4	1.92673	0.00364168	0.20688	1.92508	0.0413321	1.59321e-05	0.0212303
1623	2_46853953_T_C	CALM2	0.780554	0.0229063	-0.112468	0.779986	-0.0381521	6.79431e-05	0.0647522
1624	2_46864646_G_A	CALM2	0.780554	0.0229063	-0.113286	0.779987	-0.0381194	6.89264e-05	0.0654298
1625	2_46866784_G_A	CALM2	0.780554	0.0229063	-0.112666	0.779992	-0.0379421	7.44945e-05	0.0693127
1626	2_47001886_T_C	RHOQ	2.7933	0.000879311	0.413905	2.79107	0.0399625	3.01407e-05	0.0353302
1627	2_55266897_G_A	PNPT1	1.34495	0.032473	0.385083	1.34388	0.0399667	3.00825e-05	0.0352835
1628	2_55272431_T_C	PNPT1	1.34495	0.032473	0.385083	1.34388	0.0399667	3.00825e-05	0.0352835
1629	2_55272925_C_T	PNPT1	1.34495	0.032473	0.385083	1.34388	0.0399667	3.00825e-05	0.0352835
1630	2_55274036_G_A	PNPT1	1.34495	0.032473	0.385083	1.34388	0.0399667	3.00825e-05	0.0352835
1631	2_55274233_G_A	PNPT1	1.34495	0.032473	0.385083	1.34388	0.0399667	3.00825e-05	0.0352835
1632	2_55279458_C_T	PNPT1	1.34495	0.032473	0.385083	1.34388	0.0399667	3.00825e-05	0.0352835
1633	2_55281099_T_C	PNPT1	1.34495	0.032473	0.385083	1.34388	0.0399667	3.00825e-05	0.0352835
1634	2_55460271_A_G	PNPT1	1.34495	0.032473	0.354042	1.34391	0.0392581	4.15203e-05	0.0451058
1635	2_55720859_T_G	CCDC88A	2.77366	0.00387979	0.341485	2.77157	0.0387861	5.1311e-05	0.0524761
1636	2_58880826_C_T	VRK2	2.3042	0.00175419	0.308211	2.30222	0.0414466	1.50917e-05	0.0202869
1637	2_58882020_G_A	VRK2	2.3042	0.00175419	0.325589	2.30211	0.0425011	9.10327e-06	0.0153474
1638	2_58885910_A_G	VRK2	2.3042	0.00175419	0.323946	2.30181	0.0454915	2.03749e-06	0.00462968
1639	2_58886044_C_A	VRK2	2.3042	0.00175419	0.325589	2.30211	0.0425011	9.10327e-06	0.0153474
1640	2_58889818_G_A	VRK2	2.3042	0.00175419	0.31009	2.3019	0.044597	3.21975e-06	0.00662764
1641	2_58889832_G_A	VRK2	2.3042	0.00175419	0.289777	2.30181	0.0455115	2.01653e-06	0.0045974
1642	2_58896227_C_A	VRK2	2.3042	0.00175419	0.302397	2.30256	0.0376964	8.29211e-05	0.0749367
1643	2_60185273_T_G	REL	1.79182	0.0113416	0.24781	1.79031	0.040975	1.88489e-05	0.0244081
1644	2_60187319_G_A	REL	1.79182	0.0113416	0.24781	1.79031	0.040975	1.88489e-05	0.0244081
1645	2_60189327_A_G	REL	1.79182	0.0113416	0.245311	1.7904	0.039789	3.26308e-05	0.0377043
1646	2_60190356_T_C	REL	1.79182	0.0113416	0.329661	1.79015	0.0431805	6.53251e-06	0.0116657
1647	2_60190862_C_A	REL	1.79182	0.0113416	0.336038	1.79017	0.0428426	7.70929e-06	0.0134412
1648	2_60194552_A_G	REL	1.79182	0.0113416	0.284151	1.79025	0.0417669	1.29592e-05	0.017929
1649	2_60198518_T_C	REL	1.79182	0.0113416	0.24781	1.79031	0.040975	1.88489e-05	0.0244081
1650	2_60199854_T_C	REL	1.79182	0.0113416	0.24781	1.79031	0.040975	1.88489e-05	0.0244081
1651	2_60207687_T_G	REL	1.79182	0.0113416	0.309109	1.7904	0.0397851	3.26892e-05	0.0377619
1652	2_60211601_C_T	REL	1.79182	0.0113416	0.306854	1.79032	0.0408649	1.9846e-05	0.0254743
1653	2_60215380_G_A	REL	1.79182	0.0113416	0.22764	1.79058	0.0372084	0.000102394	0.0871486
1654	2_60221479_C_A	REL	1.79182	0.0113416	0.24781	1.79031	0.040975	1.88489e-05	0.0244081
1655	2_61143684_A_G	C2orf74	2.75897	0.00290751	0.204614	2.75676	0.0399749	2.99696e-05	0.0352031
1656	2_61144343_A_G	C2orf74	2.75897	0.00290751	0.190603	2.75697	0.0380302	7.16766e-05	0.0673801
1657	2_61144372_A_C	C2orf74	2.75897	0.00290751	0.184095	2.75708	0.0369991	0.000112005	0.0929019
1658	2_61144566_G_A	C2orf74	2.75897	0.00290751	0.194976	2.75691	0.038566	5.65912e-05	0.0567033
1659	2_61144588_G_A	C2orf74	2.75897	0.00290751	0.194976	2.75691	0.038566	5.65912e-05	0.0567033
1660	2_61144623_A_G	C2orf74	2.75897	0.00290751	0.194976	2.75691	0.038566	5.65912e-05	0.0567033
1661	2_61145372_A_G	C2orf74	2.75897	0.00290751	0.209317	2.7567	0.0405359	2.31347e-05	0.0287026
1662	2_61147014_T_C	C2orf74	2.75897	0.00290751	0.204371	2.75684	0.0392223	4.21955e-05	0.0455738
1663	2_61147148_A_G	C2orf74	2.75897	0.00290751	0.204371	2.75684	0.0392223	4.21955e-05	0.0455738
1664	2_61147928_T_C	C2orf74	2.75897	0.00290751	0.209317	2.7567	0.0405359	2.31347e-05	0.0287026
1665	2_61149328_T_C	C2orf74	2.75897	0.00290751	0.202416	2.75685	0.0391792	4.30222e-05	0.0462557
1666	2_61149774_C_T	C2orf74	2.75897	0.00290751	0.202416	2.75685	0.0391792	4.30222e-05	0.0462557
1667	2_61149873_G_A	C2orf74	2.75897	0.00290751	0.202416	2.75685	0.0391792	4.30222e-05	0.0462557
1668	2_61150884_A_G	C2orf74	2.75897	0.00290751	0.202416	2.75685	0.0391792	4.30222e-05	0.0462557
1669	2_61151051_C_A	C2orf74	2.75897	0.00290751	0.202416	2.75685	0.0391792	4.30222e-05	0.0462557
1670	2_61151165_C_A	C2orf74	2.75897	0.00290751	0.202416	2.75685	0.0391792	4.30222e-05	0.0462557
1671	2_61151681_A_G	C2orf74	2.75897	0.00290751	0.202416	2.75685	0.0391792	4.30222e-05	0.0462557
1672	2_61152398_A_G	C2orf74	2.75897	0.00290751	0.202416	2.75685	0.0391792	4.30222e-05	0.0462557
1673	2_61152709_G_A	C2orf74	2.75897	0.00290751	0.202416	2.75685	0.0391792	4.30222e-05	0.0462557
1674	2_61152809_T_C	C2orf74	2.75897	0.00290751	0.202416	2.75685	0.0391792	4.30222e-05	0.0462557
1675	2_61152953_T_C	C2orf74	2.75897	0.00290751	0.202416	2.75685	0.0391792	4.30222e-05	0.0462557
1676	2_61153373_T_C	C2orf74	2.75897	0.00290751	0.198483	2.75683	0.0393601	3.96512e-05	0.0435379
1677	2_61153883_C_T	C2orf74	2.75897	0.00290751	0.202416	2.75685	0.0391792	4.30222e-05	0.0462557
1678	2_61155202_C_A	C2orf74	2.75897	0.00290751	0.202416	2.75685	0.0391792	4.30222e-05	0.0462557
1679	2_61155624_T_C	C2orf74	2.75897	0.00290751	0.202416	2.75685	0.0391792	4.30222e-05	0.0462557
1680	2_61156027_G_A	C2orf74	2.75897	0.00290751	0.202416	2.75685	0.0391792	4.30222e-05	0.0462557
1681	2_61157179_T_G	C2orf74	2.75897	0.00290751	0.202416	2.75685	0.0391792	4.30222e-05	0.0462557
1682	2_61744085_G_T	B3GNT2	1.84332	0.0152046	-0.20319	1.84205	-0.0371238	0.000106178	0.0893672
1683	2_62063756_T_C	EHBP1	2.7822	0.000322547	0.380526	2.78024	0.0375675	8.76918e-05	0.0779638
1684	2_62228111_A_G	EHBP1	2.7822	0.000322547	0.165698	2.78025	0.0374082	9.39512e-05	0.0821251
1685	2_62260532_G_A	EHBP1	2.7822	0.000322547	0.296728	2.78021	0.0378245	7.84201e-05	0.072069
1686	2_62261145_C_T	EHBP1	2.7822	0.000322547	0.296728	2.78021	0.0378245	7.84201e-05	0.072069
1687	2_62261829_C_T	EHBP1	2.7822	0.000322547	0.314804	2.77961	0.0431855	6.51637e-06	0.0116596
1688	2_62261925_A_G	EHBP1	2.7822	0.000322547	0.314804	2.77961	0.0431855	6.51637e-06	0.0116596
1689	2_62262048_C_T	EHBP1	2.7822	0.000322547	0.321805	2.77983	0.0413111	1.60906e-05	0.0213663
1690	2_62262953_C_T	EHBP1	2.7822	0.000322547	0.321805	2.77983	0.0413111	1.60906e-05	0.0213663
1691	2_62300563_T_C	EHBP1	2.7822	0.000322547	0.355174	2.78015	0.038372	6.16686e-05	0.0605205
1692	2_64255882_A_G	MDH1	1.53684	0.000370344	0.100097	1.53577	0.0372305	0.000101427	0.0864869
1693	2_64516627_G_A	MDH1	1.53684	0.000370344	-0.0949207	1.53565	-0.039268	4.13354e-05	0.0449395
1694	2_64517224_T_C	MDH1	1.53684	0.000370344	0.0895441	1.53574	0.037701	8.27533e-05	0.0748173
1695	2_64521945_T_C	MDH1	1.53684	0.000370344	0.0947457	1.53565	0.0393211	4.03557e-05	0.0441004
1696	2_68121986_T_C	C1D	1.76332	0.00231284	0.117099	1.76211	0.0371056	0.000107014	0.0899463
1697	2_68792702_A_G	ANXA4	2.38967	0.00430819	0.362244	2.38795	0.0379278	7.49634e-05	0.0696536
1698	2_69021258_T_C	PLEK	2.04102	0.00783776	0.167827	2.03956	0.0378204	7.8563e-05	0.0721947
1699	2_69021265_A_G	PLEK	2.04102	0.00783776	0.167827	2.03956	0.0378204	7.8563e-05	0.0721947
1700	2_69251645_G_A	ANXA4	2.38967	0.00430819	0.218977	2.38802	0.0371754	0.000103855	0.0879301
1701	2_69252372_G_A	ANXA4	2.38967	0.00430819	0.221128	2.38794	0.038123	6.88174e-05	0.0653882
1702	2_69253419_A_G	ANXA4	2.38967	0.00430819	0.221128	2.38794	0.038123	6.88174e-05	0.0653882
1703	2_69488911_A_G	GMCL1	2.44216	0.00323621	0.270211	2.44048	0.0370746	0.000108444	0.0908901
1704	2_69718936_A_G	ANXA4	2.38967	0.00430819	0.15667	2.38789	0.0386058	5.55983e-05	0.0560191
1705	2_69719462_C_T	ANXA4	2.38967	0.00430819	0.142881	2.38801	0.0373628	9.5807e-05	0.0833127
1706	2_69720241_C_T	ANXA4	2.38967	0.00430819	0.150915	2.38792	0.0382495	6.50923e-05	0.0628482
1707	2_69734044_C_T	ANXA4	2.38967	0.00430819	0.209802	2.38793	0.0381765	6.72179e-05	0.0642237
1708	2_69734436_C_A	ANXA4	2.38967	0.00430819	0.209799	2.38787	0.0388458	4.9961e-05	0.0513772
1709	2_69749789_G_A	ANXA4	2.38967	0.00430819	0.363597	2.38803	0.0371322	0.000105798	0.0891088
1710	2_69945819_A_C	ANXA4	2.38967	0.00430819	0.214012	2.38789	0.0386804	5.37845e-05	0.05449
1711	2_69947813_T_C	ANXA4	2.38967	0.00430819	0.239829	2.38738	0.0438249	4.74707e-06	0.00919215
1712	2_69948026_C_A	ANXA4	2.38967	0.00430819	0.314074	2.38729	0.0446816	3.08449e-06	0.00638274
1713	2_69953856_C_T	ANXA4	2.38967	0.00430819	0.23785	2.3878	0.0395583	3.62458e-05	0.040629
1714	2_69954261_A_C	ANXA4	2.38967	0.00430819	0.23785	2.3878	0.0395583	3.62458e-05	0.040629
1715	2_69954405_C_T	ANXA4	2.38967	0.00430819	0.23785	2.3878	0.0395583	3.62458e-05	0.040629
1716	2_70031650_T_C	ANXA4	2.38967	0.00430819	0.359689	2.38801	0.0372946	9.86652e-05	0.0852212
1717	2_70071441_G_A	ANXA4	2.38967	0.00430819	0.359689	2.38801	0.0372946	9.86652e-05	0.0852212
1718	2_70946879_C_T	TIA1	2.20525	0.0042376	0.208238	2.20313	0.0437961	4.81589e-06	0.00930438
1719	2_70947100_T_C	TIA1	2.20525	0.0042376	0.213903	2.20319	0.0431837	6.52195e-06	0.0116596
1720	2_71047848_T_C	NAGK	1.73006	0.00955062	-0.239198	1.72869	-0.0397789	3.2781e-05	0.0378011
1721	2_71049269_A_G	NAGK	1.73006	0.00955062	-0.234092	1.72871	-0.0394145	3.86867e-05	0.0426962
1722	2_71053741_C_T	NAGK	1.73006	0.00955062	-0.2062	1.72888	-0.0368923	0.000117229	0.0957912
1723	2_71066147_G_A	NAGK	1.73006	0.00955062	-0.217186	1.72885	-0.0372954	9.86317e-05	0.0852024
1724	2_71067924_A_C	NAGK	1.73006	0.00955062	-0.217186	1.72885	-0.0372954	9.86317e-05	0.0852024
1725	2_71070565_T_C	NAGK	1.73006	0.00955062	-0.260279	1.7284	-0.0437757	4.86493e-06	0.00937249
1726	2_71071208_C_T	NAGK	1.73006	0.00955062	-0.260279	1.7284	-0.0437757	4.86493e-06	0.00937249
1727	2_71071356_T_C	NAGK	1.73006	0.00955062	-0.260279	1.7284	-0.0437757	4.86493e-06	0.00937249
1728	2_71072084_G_T	NAGK	1.73006	0.00955062	-0.260279	1.7284	-0.0437757	4.86493e-06	0.00937249
1729	2_71074829_T_C	NAGK	1.73006	0.00955062	-0.276562	1.72829	-0.0452336	2.32686e-06	0.00512942
1730	2_73605659_C_T	DOK1	2.625	0.00155152	-0.161752	2.62317	-0.0372829	9.91635e-05	0.0855162
1731	2_73606907_A_G	DOK1	2.625	0.00155152	-0.161752	2.62317	-0.0372829	9.91635e-05	0.0855162
1732	2_73610828_A_G	DOK1	2.625	0.00155152	-0.161752	2.62317	-0.0372829	9.91635e-05	0.0855162
1733	2_73644538_C_T	DOK1	2.625	0.00155152	-0.168342	2.62291	-0.0398871	3.11998e-05	0.036389
1734	2_73646375_C_T	DOK1	2.625	0.00155152	-0.161752	2.62317	-0.0372829	9.91635e-05	0.0855162
1735	2_73668638_G_A	DOK1	2.625	0.00155152	-0.161752	2.62317	-0.0372829	9.91635e-05	0.0855162
1736	2_73670017_A_G	DOK1	2.625	0.00155152	-0.161752	2.62317	-0.0372829	9.91635e-05	0.0855162
1737	2_73673773_T_C	DOK1	2.625	0.00155152	-0.161752	2.62317	-0.0372829	9.91635e-05	0.0855162
1738	2_73864200_C_T	MRPL53	2.08643	0.0078637	0.136439	2.08501	0.0368876	0.000117465	0.0959167
1739	2_73864678_T_C	MRPL53	2.08643	0.0078637	0.138339	2.08496	0.0375455	8.85314e-05	0.0785164
1740	2_73892381_A_C	MRPL53	2.08643	0.0078637	-0.159382	2.08502	-0.0367536	0.000124361	0.0993748
1741	2_73975768_A_G	INO80B	2.82347	0.000468643	0.149252	2.821	0.0417947	1.27881e-05	0.0177348
1742	2_74195520_T_G	MRPL53	2.08643	0.0078637	-0.256213	2.0849	-0.038218	6.60011e-05	0.0635052
1743	2_74205322_A_G	MOGS	2.57015	3.32886e-05	-0.145264	2.56823	-0.0387119	5.30366e-05	0.0539074
1744	2_74258570_G_A	MRPL53	2.08643	0.0078637	-0.137919	2.08488	-0.0385026	5.82059e-05	0.0580587
1745	2_74259230_G_A	MRPL53	2.08643	0.0078637	-0.137919	2.08488	-0.0385026	5.82059e-05	0.0580587
1746	2_74261325_G_A	MRPL53	2.08643	0.0078637	0.146606	2.08462	0.0416837	1.34834e-05	0.0185389
1747	2_74268787_G_A	MRPL53	2.08643	0.0078637	-0.137919	2.08488	-0.0385026	5.82059e-05	0.0580587
1748	2_74272053_G_T	MRPL53	2.08643	0.0078637	-0.137919	2.08488	-0.0385026	5.82059e-05	0.0580587
1749	2_74274817_C_T	MRPL53	2.08643	0.0078637	-0.137919	2.08488	-0.0385026	5.82059e-05	0.0580587
1750	2_74275885_C_T	MRPL53	2.08643	0.0078637	-0.137919	2.08488	-0.0385026	5.82059e-05	0.0580587
1751	2_74288031_G_A	MRPL53	2.08643	0.0078637	-0.163471	2.08488	-0.0385726	5.6425e-05	0.0565923
1752	2_74389743_A_G	MRPL53	2.08643	0.0078637	-0.151553	2.08494	-0.0377228	8.19722e-05	0.0742228
1753	2_74417071_A_G	MRPL53	2.08643	0.0078637	-0.145265	2.08501	-0.0368339	0.000120188	0.0968739
1754	2_74437340_C_T	MRPL53	2.08643	0.0078637	-0.144712	2.08499	-0.0371021	0.000107173	0.090025
1755	2_74674475_C_T	MRPL53	2.08643	0.0078637	-0.162073	2.08489	-0.0383381	6.25986e-05	0.0610788
1756	2_74675745_G_A	MRPL53	2.08643	0.0078637	0.17086	2.08405	0.0477731	6.10426e-07	0.00176299
1757	2_74676698_T_C	MRPL53	2.08643	0.0078637	0.17086	2.08405	0.0477731	6.10426e-07	0.00176299
1758	2_74679073_T_C	MRPL53	2.08643	0.0078637	0.17086	2.08405	0.0477731	6.10426e-07	0.00176299
1759	2_74680837_G_A	MRPL53	2.08643	0.0078637	0.17086	2.08405	0.0477731	6.10426e-07	0.00176299
1760	2_74681172_C_T	MRPL53	2.08643	0.0078637	-0.169972	2.08433	-0.0448609	2.81566e-06	0.00590572
1761	2_74683946_C_T	MRPL53	2.08643	0.0078637	0.17086	2.08405	0.0477731	6.10426e-07	0.00176299
1762	2_74686561_G_A	MRPL53	2.08643	0.0078637	0.179471	2.0838	0.0501588	1.63234e-07	0.000570315
1763	2_74686571_A_G	MRPL53	2.08643	0.0078637	0.17086	2.08405	0.0477731	6.10426e-07	0.00176299
1764	2_74686878_G_A	MRPL53	2.08643	0.0078637	0.17086	2.08405	0.0477731	6.10426e-07	0.00176299
1765	2_74701157_A_G	MRPL53	2.08643	0.0078637	-0.148307	2.08495	-0.0376741	8.37279e-05	0.0754771
1766	2_74701174_A_G	MRPL53	2.08643	0.0078637	-0.148307	2.08495	-0.0376741	8.37279e-05	0.0754771
1767	2_74701223_C_A	MRPL53	2.08643	0.0078637	-0.148307	2.08495	-0.0376741	8.37279e-05	0.0754771
1768	2_74701418_C_T	MRPL53	2.08643	0.0078637	-0.148307	2.08495	-0.0376741	8.37279e-05	0.0754771
1769	2_74701838_G_A	MRPL53	2.08643	0.0078637	-0.148307	2.08495	-0.0376741	8.37279e-05	0.0754771
1770	2_74701874_G_A	MRPL53	2.08643	0.0078637	-0.148307	2.08495	-0.0376741	8.37279e-05	0.0754771
1771	2_74702049_G_A	MRPL53	2.08643	0.0078637	-0.148307	2.08495	-0.0376741	8.37279e-05	0.0754771
1772	2_74702069_G_A	MRPL53	2.08643	0.0078637	-0.148307	2.08495	-0.0376741	8.37279e-05	0.0754771
1773	2_74702363_A_G	MRPL53	2.08643	0.0078637	-0.148307	2.08495	-0.0376741	8.37279e-05	0.0754771
1774	2_74703609_G_A	MRPL53	2.08643	0.0078637	-0.148307	2.08495	-0.0376741	8.37279e-05	0.0754771
1775	2_74703614_G_A	MRPL53	2.08643	0.0078637	-0.148307	2.08495	-0.0376741	8.37279e-05	0.0754771
1776	2_74703715_A_G	MRPL53	2.08643	0.0078637	-0.148307	2.08495	-0.0376741	8.37279e-05	0.0754771
1777	2_74703772_A_G	MRPL53	2.08643	0.0078637	-0.148307	2.08495	-0.0376741	8.37279e-05	0.0754771
1778	2_74704136_T_C	MRPL53	2.08643	0.0078637	-0.148307	2.08495	-0.0376741	8.37279e-05	0.0754771
1779	2_74704308_T_G	MRPL53	2.08643	0.0078637	-0.148307	2.08495	-0.0376741	8.37279e-05	0.0754771
1780	2_74704748_A_G	MRPL53	2.08643	0.0078637	-0.148307	2.08495	-0.0376741	8.37279e-05	0.0754771
1781	2_74704754_G_A	MRPL53	2.08643	0.0078637	-0.148307	2.08495	-0.0376741	8.37279e-05	0.0754771
1782	2_74705294_C_T	MRPL53	2.08643	0.0078637	-0.148307	2.08495	-0.0376741	8.37279e-05	0.0754771
1783	2_74706130_T_C	MRPL53	2.08643	0.0078637	-0.148307	2.08495	-0.0376741	8.37279e-05	0.0754771
1784	2_74706193_G_A	MRPL53	2.08643	0.0078637	-0.148307	2.08495	-0.0376741	8.37279e-05	0.0754771
1785	2_74706271_C_T	MRPL53	2.08643	0.0078637	-0.148307	2.08495	-0.0376741	8.37279e-05	0.0754771
1786	2_74706488_C_A	MRPL53	2.08643	0.0078637	-0.148307	2.08495	-0.0376741	8.37279e-05	0.0754771
1787	2_74706490_G_A	MRPL53	2.08643	0.0078637	-0.148307	2.08495	-0.0376741	8.37279e-05	0.0754771
1788	2_74706495_T_G	MRPL53	2.08643	0.0078637	-0.148307	2.08495	-0.0376741	8.37279e-05	0.0754771
1789	2_74706684_T_G	MRPL53	2.08643	0.0078637	-0.148307	2.08495	-0.0376741	8.37279e-05	0.0754771
1790	2_74706796_C_T	MRPL53	2.08643	0.0078637	-0.148307	2.08495	-0.0376741	8.37279e-05	0.0754771
1791	2_74707240_G_T	MRPL53	2.08643	0.0078637	-0.148307	2.08495	-0.0376741	8.37279e-05	0.0754771
1792	2_74709047_C_T	MRPL53	2.08643	0.0078637	-0.145049	2.08499	-0.0371075	0.000106927	0.0898991
1793	2_74712049_T_C	MRPL53	2.08643	0.0078637	0.150256	2.08484	0.0390632	4.53258e-05	0.0478688
1794	2_74720471_C_A	MRPL53	2.08643	0.0078637	0.157483	2.08464	0.0414561	1.50235e-05	0.020207
1795	2_74722940_A_G	MRPL53	2.08643	0.0078637	0.16868	2.08443	0.0438006	4.80506e-06	0.00928422
1796	2_74732928_A_C	MRPL53	2.08643	0.0078637	-0.179134	2.08455	-0.0424658	9.26015e-06	0.0155574
1797	2_74734726_A_G	MRPL53	2.08643	0.0078637	-0.156554	2.0848	-0.0394677	3.77664e-05	0.0419831
1798	2_74738463_A_G	MRPL53	2.08643	0.0078637	-0.155954	2.0848	-0.0394584	3.79264e-05	0.0421103
1799	2_74820641_G_A	HTRA2	2.50223	2.53939e-13	-0.156083	2.50038	-0.0384481	5.96264e-05	0.059116
1800	2_74830462_A_G	HTRA2	2.50223	2.53939e-13	-0.155448	2.5004	-0.0382668	6.45977e-05	0.0625142
1801	2_74830651_C_T	HTRA2	2.50223	2.53939e-13	-0.148363	2.50041	-0.0381575	6.77798e-05	0.0646253
1802	2_74851074_G_T	MRPL53	2.08643	0.0078637	-0.160146	2.08462	-0.0415794	1.41696e-05	0.0193512
1803	2_74853247_T_C	MRPL53	2.08643	0.0078637	-0.170178	2.08465	-0.0413335	1.59209e-05	0.0212166
1804	2_74853323_C_A	MRPL53	2.08643	0.0078637	-0.170178	2.08465	-0.0413335	1.59209e-05	0.0212166
1805	2_74860823_C_A	MRPL53	2.08643	0.0078637	-0.159319	2.08463	-0.0415196	1.45776e-05	0.0197048
1806	2_75075552_C_T	MRPL53	2.08643	0.0078637	-0.365071	2.08481	-0.0394372	3.82912e-05	0.0423649
1807	2_75195905_G_A	MRPL53	2.08643	0.0078637	0.177033	2.08476	0.0399423	3.04209e-05	0.0356316
1808	2_75195934_T_C	MRPL53	2.08643	0.0078637	0.16517	2.08494	0.0377484	8.10665e-05	0.0735872
1809	2_75195995_G_T	MRPL53	2.08643	0.0078637	0.177033	2.08476	0.0399423	3.04209e-05	0.0356316
1810	2_75198602_G_A	MRPL53	2.08643	0.0078637	0.180675	2.08467	0.0410221	1.84363e-05	0.0239436
1811	2_75202015_C_T	MRPL53	2.08643	0.0078637	0.180675	2.08467	0.0410221	1.84363e-05	0.0239436
1812	2_75202102_G_A	MRPL53	2.08643	0.0078637	0.177943	2.08474	0.040231	2.664e-05	0.0319658
1813	2_75212397_G_A	MRPL53	2.08643	0.0078637	0.17473	2.08479	0.0395805	3.58816e-05	0.0404199
1814	2_75213474_G_A	MRPL53	2.08643	0.0078637	0.17473	2.08479	0.0395805	3.58816e-05	0.0404199
1815	2_75217825_C_T	MRPL53	2.08643	0.0078637	0.203042	2.08454	0.0425003	9.10654e-06	0.0153495
1816	2_75218418_G_A	MRPL53	2.08643	0.0078637	0.198332	2.08463	0.04146	1.49955e-05	0.0201717
1817	2_75219033_T_G	MRPL53	2.08643	0.0078637	0.198332	2.08463	0.04146	1.49955e-05	0.0201717
1818	2_75219214_G_A	MRPL53	2.08643	0.0078637	0.198332	2.08463	0.04146	1.49955e-05	0.0201717
1819	2_75219356_G_A	MRPL53	2.08643	0.0078637	0.203042	2.08454	0.0425003	9.10654e-06	0.0153495
1820	2_75221640_T_G	MRPL53	2.08643	0.0078637	0.198332	2.08463	0.04146	1.49955e-05	0.0201717
1821	2_75222003_A_G	MRPL53	2.08643	0.0078637	0.203042	2.08454	0.0425003	9.10654e-06	0.0153495
1822	2_75223921_G_A	MRPL53	2.08643	0.0078637	0.198332	2.08463	0.04146	1.49955e-05	0.0201717
1823	2_75224697_T_G	MRPL53	2.08643	0.0078637	0.18701	2.08472	0.0405136	2.33758e-05	0.0289628
1824	2_75225340_C_T	MRPL53	2.08643	0.0078637	0.198332	2.08463	0.04146	1.49955e-05	0.0201717
1825	2_75225974_T_G	MRPL53	2.08643	0.0078637	0.198332	2.08463	0.04146	1.49955e-05	0.0201717
1826	2_75226463_A_G	MRPL53	2.08643	0.0078637	0.198332	2.08463	0.04146	1.49955e-05	0.0201717
1827	2_75304255_T_G	MRPL53	2.08643	0.0078637	0.190001	2.08501	0.0368542	0.000119149	0.0962571
1828	2_75311139_C_T	MRPL53	2.08643	0.0078637	0.190001	2.08501	0.0368542	0.000119149	0.0962571
1829	2_84963784_C_T	CAPG	1.79136	0.0119298	-0.157243	1.79013	-0.0370652	0.000108882	0.0911584
1830	2_84964286_C_T	CAPG	1.79136	0.0119298	-0.157243	1.79013	-0.0370652	0.000108882	0.0911584
1831	2_85216801_G_A	CAPG	1.79136	0.0119298	0.137721	1.79012	0.0371874	0.00010332	0.0876413
1832	2_85232757_A_G	CAPG	1.79136	0.0119298	0.1372	1.79007	0.0378643	7.70718e-05	0.0711176
1833	2_85345339_T_C	CAPG	1.79136	0.0119298	0.243157	1.78997	0.0393074	4.06059e-05	0.0443402
1834	2_85513909_C_T	GNLY	2.16605	0.0681541	0.690693	2.16441	0.0389488	4.77114e-05	0.0497765
1835	2_85516917_T_C	GNLY	2.16605	0.0681541	0.690693	2.16441	0.0389488	4.77114e-05	0.0497765
1836	2_86037067_A_G	GNLY	2.16605	0.0681541	0.657101	2.16413	0.0420894	1.11045e-05	0.0164938
1837	2_86051869_G_T	GNLY	2.16605	0.0681541	0.657101	2.16413	0.0420894	1.11045e-05	0.0164938
1838	2_86233281_C_T	GNLY	2.16605	0.0681541	0.487462	2.1645	0.0377618	8.0594e-05	0.073269
1839	2_86236716_T_C	GNLY	2.16605	0.0681541	0.610639	2.16455	0.0371431	0.000105307	0.0887759
1840	2_86237372_T_C	GNLY	2.16605	0.0681541	0.610639	2.16455	0.0371431	0.000105307	0.0887759
1841	2_86237482_G_A	GNLY	2.16605	0.0681541	0.615779	2.16458	0.0368044	0.000121704	0.0977948
1842	2_86249239_G_A	GNLY	2.16605	0.0681541	0.663516	2.16441	0.0389007	4.8751e-05	0.0504221
1843	2_86251506_G_A	GNLY	2.16605	0.0681541	0.663516	2.16441	0.0389007	4.8751e-05	0.0504221
1844	2_86253699_C_T	GNLY	2.16605	0.0681541	0.65564	2.16439	0.0391705	4.31918e-05	0.0464121
1845	2_86277094_C_T	GNLY	2.16605	0.0681541	0.672783	2.16437	0.0393292	4.02084e-05	0.0440163
1846	2_94747758_A_G	MRPS5	1.97773	2.37478e-05	0.116591	1.97631	0.0379145	7.53997e-05	0.0700084
1847	2_94751578_T_C	MRPS5	1.97773	2.37478e-05	0.117468	1.97619	0.0394394	3.82527e-05	0.0423243
1848	2_94752607_A_G	MRPS5	1.97773	2.37478e-05	0.116591	1.97631	0.0379145	7.53997e-05	0.0700084
1849	2_94765390_A_C	MRPS5	1.97773	2.37478e-05	0.108261	1.97629	0.038222	6.58863e-05	0.0634373
1850	2_94768886_G_A	MRPS5	1.97773	2.37478e-05	0.117587	1.97622	0.0390853	4.48777e-05	0.0475584
1851	2_94779172_C_T	MRPS5	1.97773	2.37478e-05	0.118359	1.97624	0.0388641	4.95541e-05	0.0510814
1852	2_94785033_A_G	MRPS5	1.97773	2.37478e-05	0.112996	1.97624	0.0388454	4.99716e-05	0.0513812
1853	2_94786154_T_C	MRPS5	1.97773	2.37478e-05	0.112996	1.97624	0.0388454	4.99716e-05	0.0513812
1854	2_94787570_T_C	MRPS5	1.97773	2.37478e-05	0.112996	1.97624	0.0388454	4.99716e-05	0.0513812
1855	2_94793653_T_C	MRPS5	1.97773	2.37478e-05	0.118359	1.97624	0.0388641	4.95541e-05	0.0510814
1856	2_94796144_C_T	MRPS5	1.97773	2.37478e-05	0.124631	1.97606	0.0410976	1.77937e-05	0.0232413
1857	2_94801510_C_T	MRPS5	1.97773	2.37478e-05	0.11586	1.97633	0.0376143	8.59292e-05	0.0767879
1858	2_94808026_C_T	MRPS5	1.97773	2.37478e-05	0.130617	1.97607	0.0409239	1.93056e-05	0.0249185
1859	2_94815651_C_T	MRPS5	1.97773	2.37478e-05	0.122202	1.97602	0.0416206	1.38946e-05	0.0190431
1860	2_95721591_T_C	ARID5A	1.53629	0.0109935	0.186855	1.53522	0.0373648	9.5724e-05	0.083263
1861	2_95757191_T_C	ARID5A	1.53629	0.0109935	0.183264	1.53525	0.0367834	0.000122796	0.0983493
1862	2_95825708_A_G	ARID5A	1.53629	0.0109935	0.183264	1.53525	0.0367834	0.000122796	0.0983493
1863	2_95915590_C_T	ARID5A	1.53629	0.0109935	0.183264	1.53525	0.0367834	0.000122796	0.0983493
1864	2_96014230_A_G	ARID5A	1.53629	0.0109935	0.179291	1.53519	0.0377813	7.99102e-05	0.0728766
1865	2_96143592_T_C	SNRNP200	2.38815	0.00232011	0.143356	2.38652	0.0368871	0.000117489	0.095933
1866	2_98842138_A_G	TSGA10	2.76793	0.00250171	0.174028	2.76604	0.0369244	0.000115637	0.0949978
1867	2_98940864_C_T	TSGA10	2.76793	0.00250171	0.178216	2.76582	0.039016	4.62963e-05	0.048641
1868	2_98941554_A_G	TSGA10	2.76793	0.00250171	0.184544	2.76557	0.0413206	1.60189e-05	0.0212895
1869	2_98942507_G_A	TSGA10	2.76793	0.00250171	0.184544	2.76557	0.0413206	1.60189e-05	0.0212895
1870	2_98945064_T_C	TSGA10	2.76793	0.00250171	0.184544	2.76557	0.0413206	1.60189e-05	0.0212895
1871	2_98947191_C_T	TSGA10	2.76793	0.00250171	0.184544	2.76557	0.0413206	1.60189e-05	0.0212895
1872	2_98947965_A_G	TSGA10	2.76793	0.00250171	0.184544	2.76557	0.0413206	1.60189e-05	0.0212895
1873	2_98951051_C_T	TSGA10	2.76793	0.00250171	0.178216	2.76582	0.039016	4.62963e-05	0.048641
1874	2_98953465_T_C	TSGA10	2.76793	0.00250171	0.184544	2.76557	0.0413206	1.60189e-05	0.0212895
1875	2_98960168_T_C	TSGA10	2.76793	0.00250171	0.184544	2.76557	0.0413206	1.60189e-05	0.0212895
1876	2_98963217_A_G	TSGA10	2.76793	0.00250171	0.178216	2.76582	0.039016	4.62963e-05	0.048641
1877	2_98973122_C_T	TSGA10	2.76793	0.00250171	0.184544	2.76557	0.0413206	1.60189e-05	0.0212895
1878	2_98973366_T_C	TSGA10	2.76793	0.00250171	0.184544	2.76557	0.0413206	1.60189e-05	0.0212895
1879	2_98975606_T_C	TSGA10	2.76793	0.00250171	0.184544	2.76557	0.0413206	1.60189e-05	0.0212895
1880	2_98976617_T_G	TSGA10	2.76793	0.00250171	0.184544	2.76557	0.0413206	1.60189e-05	0.0212895
1881	2_98978306_G_A	TSGA10	2.76793	0.00250171	0.184544	2.76557	0.0413206	1.60189e-05	0.0212895
1882	2_98978322_G_T	TSGA10	2.76793	0.00250171	0.184544	2.76557	0.0413206	1.60189e-05	0.0212895
1883	2_98978955_A_G	TSGA10	2.76793	0.00250171	0.184544	2.76557	0.0413206	1.60189e-05	0.0212895
1884	2_98981513_C_T	TSGA10	2.76793	0.00250171	0.184544	2.76557	0.0413206	1.60189e-05	0.0212895
1885	2_98981681_G_T	TSGA10	2.76793	0.00250171	0.184544	2.76557	0.0413206	1.60189e-05	0.0212895
1886	2_98984976_G_A	TSGA10	2.76793	0.00250171	0.178216	2.76582	0.039016	4.62963e-05	0.048641
1887	2_98988936_C_T	TSGA10	2.76793	0.00250171	0.192293	2.7654	0.0428052	7.85128e-06	0.0136455
1888	2_98989419_G_A	TSGA10	2.76793	0.00250171	0.184544	2.76557	0.0413206	1.60189e-05	0.0212895
1889	2_98989883_T_C	TSGA10	2.76793	0.00250171	0.184544	2.76557	0.0413206	1.60189e-05	0.0212895
1890	2_98992049_G_A	TSGA10	2.76793	0.00250171	0.184544	2.76557	0.0413206	1.60189e-05	0.0212895
1891	2_98992873_T_C	TSGA10	2.76793	0.00250171	0.184544	2.76557	0.0413206	1.60189e-05	0.0212895
1892	2_98997021_A_G	TSGA10	2.76793	0.00250171	0.184544	2.76557	0.0413206	1.60189e-05	0.0212895
1893	2_98997933_T_G	TSGA10	2.76793	0.00250171	0.178216	2.76582	0.039016	4.62963e-05	0.048641
1894	2_99001862_G_A	TSGA10	2.76793	0.00250171	0.184544	2.76557	0.0413206	1.60189e-05	0.0212895
1895	2_99008285_T_G	TSGA10	2.76793	0.00250171	0.178216	2.76582	0.039016	4.62963e-05	0.048641
1896	2_99010130_T_C	TSGA10	2.76793	0.00250171	0.184544	2.76557	0.0413206	1.60189e-05	0.0212895
1897	2_99012686_T_G	TSGA10	2.76793	0.00250171	0.17543	2.76574	0.0397491	3.32304e-05	0.0382405
1898	2_99013964_C_A	TSGA10	2.76793	0.00250171	0.169338	2.76599	0.0374811	9.10366e-05	0.0801531
1899	2_99023121_T_C	TSGA10	2.76793	0.00250171	0.184544	2.76557	0.0413206	1.60189e-05	0.0212895
1900	2_99028319_A_G	TSGA10	2.76793	0.00250171	0.184544	2.76557	0.0413206	1.60189e-05	0.0212895
1901	2_99043382_A_C	TSGA10	2.76793	0.00250171	0.184544	2.76557	0.0413206	1.60189e-05	0.0212895
1902	2_99043683_A_G	TSGA10	2.76793	0.00250171	0.184544	2.76557	0.0413206	1.60189e-05	0.0212895
1903	2_99044685_A_G	TSGA10	2.76793	0.00250171	0.184544	2.76557	0.0413206	1.60189e-05	0.0212895
1904	2_99045482_T_C	TSGA10	2.76793	0.00250171	0.184544	2.76557	0.0413206	1.60189e-05	0.0212895
1905	2_99045885_A_G	TSGA10	2.76793	0.00250171	0.184544	2.76557	0.0413206	1.60189e-05	0.0212895
1906	2_99046001_C_T	TSGA10	2.76793	0.00250171	0.184544	2.76557	0.0413206	1.60189e-05	0.0212895
1907	2_99050034_A_G	TSGA10	2.76793	0.00250171	0.184544	2.76557	0.0413206	1.60189e-05	0.0212895
1908	2_99052491_C_A	TSGA10	2.76793	0.00250171	0.184544	2.76557	0.0413206	1.60189e-05	0.0212895
1909	2_99053308_A_G	TSGA10	2.76793	0.00250171	0.184544	2.76557	0.0413206	1.60189e-05	0.0212895
1910	2_99056666_C_A	TSGA10	2.76793	0.00250171	0.184544	2.76557	0.0413206	1.60189e-05	0.0212895
1911	2_99058764_G_A	TSGA10	2.76793	0.00250171	0.184544	2.76557	0.0413206	1.60189e-05	0.0212895
1912	2_99058910_G_A	TSGA10	2.76793	0.00250171	0.184544	2.76557	0.0413206	1.60189e-05	0.0212895
1913	2_99063210_T_C	TSGA10	2.76793	0.00250171	0.184544	2.76557	0.0413206	1.60189e-05	0.0212895
1914	2_99064022_T_C	TSGA10	2.76793	0.00250171	0.184544	2.76557	0.0413206	1.60189e-05	0.0212895
1915	2_99066867_A_G	TSGA10	2.76793	0.00250171	0.17543	2.76574	0.0397491	3.32304e-05	0.0382405
1916	2_99073672_A_G	TSGA10	2.76793	0.00250171	0.184544	2.76557	0.0413206	1.60189e-05	0.0212895
1917	2_99079954_A_G	TSGA10	2.76793	0.00250171	0.184544	2.76557	0.0413206	1.60189e-05	0.0212895
1918	2_99084690_A_G	TSGA10	2.76793	0.00250171	-0.18405	2.7656	-0.0410559	1.81461e-05	0.0235932
1919	2_99084918_C_A	TSGA10	2.76793	0.00250171	-0.18405	2.7656	-0.0410559	1.81461e-05	0.0235932
1920	2_99087810_T_C	TSGA10	2.76793	0.00250171	0.189528	2.76524	0.0440743	4.19053e-06	0.0082534
1921	2_99095829_C_T	TSGA10	2.76793	0.00250171	0.194392	2.76513	0.0449997	2.62308e-06	0.00562581
1922	2_99108049_T_C	TSGA10	2.76793	0.00250171	0.194392	2.76513	0.0449997	2.62308e-06	0.00562581
1923	2_99109112_T_C	TSGA10	2.76793	0.00250171	0.196743	2.76504	0.0457185	1.81172e-06	0.00426983
1924	2_99116278_G_A	TSGA10	2.76793	0.00250171	0.194392	2.76513	0.0449997	2.62308e-06	0.00562581
1925	2_99118589_G_T	TSGA10	2.76793	0.00250171	0.189528	2.76524	0.0440743	4.19053e-06	0.0082534
1926	2_99120542_T_C	TSGA10	2.76793	0.00250171	0.189528	2.76524	0.0440743	4.19053e-06	0.0082534
1927	2_99120980_A_C	TSGA10	2.76793	0.00250171	0.194392	2.76513	0.0449997	2.62308e-06	0.00562581
1928	2_99122498_G_A	TSGA10	2.76793	0.00250171	-0.186849	2.76564	-0.0406948	2.14863e-05	0.0271854
1929	2_99122499_C_A	TSGA10	2.76793	0.00250171	-0.186849	2.76564	-0.0406948	2.14863e-05	0.0271854
1930	2_99124143_T_C	TSGA10	2.76793	0.00250171	0.194392	2.76513	0.0449997	2.62308e-06	0.00562581
1931	2_99125501_C_T	TSGA10	2.76793	0.00250171	0.194392	2.76513	0.0449997	2.62308e-06	0.00562581
1932	2_99125521_T_G	TSGA10	2.76793	0.00250171	0.189528	2.76524	0.0440743	4.19053e-06	0.0082534
1933	2_99126956_G_A	TSGA10	2.76793	0.00250171	0.194392	2.76513	0.0449997	2.62308e-06	0.00562581
1934	2_99129435_G_A	TSGA10	2.76793	0.00250171	0.189528	2.76524	0.0440743	4.19053e-06	0.0082534
1935	2_99129827_C_T	TSGA10	2.76793	0.00250171	0.189528	2.76524	0.0440743	4.19053e-06	0.0082534
1936	2_99133883_C_A	TSGA10	2.76793	0.00250171	0.189528	2.76524	0.0440743	4.19053e-06	0.0082534
1937	2_99135783_C_T	TSGA10	2.76793	0.00250171	0.194392	2.76513	0.0449997	2.62308e-06	0.00562581
1938	2_99148129_T_C	TSGA10	2.76793	0.00250171	0.189528	2.76524	0.0440743	4.19053e-06	0.0082534
1939	2_99151956_A_G	TSGA10	2.76793	0.00250171	0.194392	2.76513	0.0449997	2.62308e-06	0.00562581
1940	2_99157239_T_G	TSGA10	2.76793	0.00250171	0.194392	2.76513	0.0449997	2.62308e-06	0.00562581
1941	2_99160223_A_G	TSGA10	2.76793	0.00250171	-0.168357	2.76603	-0.0371142	0.000106617	0.0896707
1942	2_99160942_T_C	TSGA10	2.76793	0.00250171	0.194392	2.76513	0.0449997	2.62308e-06	0.00562581
1943	2_99162522_C_T	TSGA10	2.76793	0.00250171	-0.168357	2.76603	-0.0371142	0.000106617	0.0896707
1944	2_99162668_T_C	TSGA10	2.76793	0.00250171	0.194392	2.76513	0.0449997	2.62308e-06	0.00562581
1945	2_99165763_C_T	TSGA10	2.76793	0.00250171	0.194392	2.76513	0.0449997	2.62308e-06	0.00562581
1946	2_99166385_A_C	TSGA10	2.76793	0.00250171	0.194392	2.76513	0.0449997	2.62308e-06	0.00562581
1947	2_99176607_G_A	TSGA10	2.76793	0.00250171	0.194392	2.76513	0.0449997	2.62308e-06	0.00562581
1948	2_99177127_C_T	TSGA10	2.76793	0.00250171	0.194392	2.76513	0.0449997	2.62308e-06	0.00562581
1949	2_99178686_T_C	TSGA10	2.76793	0.00250171	0.194392	2.76513	0.0449997	2.62308e-06	0.00562581
1950	2_99178768_G_T	TSGA10	2.76793	0.00250171	0.194392	2.76513	0.0449997	2.62308e-06	0.00562581
1951	2_99182804_G_A	TSGA10	2.76793	0.00250171	-0.168357	2.76603	-0.0371142	0.000106617	0.0896707
1952	2_100848169_T_C	AFF3	2.65683	0.00247906	0.331126	2.65462	0.0408219	2.02487e-05	0.025926
1953	2_100852123_A_G	AFF3	2.65683	0.00247906	0.331126	2.65462	0.0408219	2.02487e-05	0.025926
1954	2_100852161_T_C	AFF3	2.65683	0.00247906	0.331126	2.65462	0.0408219	2.02487e-05	0.025926
1955	2_100852163_A_G	AFF3	2.65683	0.00247906	0.331126	2.65462	0.0408219	2.02487e-05	0.025926
1956	2_101226798_A_G	PDCL3	2.12117	0.00188064	-0.146394	2.11936	-0.0412482	1.65753e-05	0.0218906
1957	2_101227553_T_C	PDCL3	2.12117	0.00188064	-0.146394	2.11936	-0.0412482	1.65753e-05	0.0218906
1958	2_101251698_C_T	PDCL3	2.12117	0.00188064	-0.146394	2.11936	-0.0412482	1.65753e-05	0.0218906
1959	2_101253126_G_T	PDCL3	2.12117	0.00188064	-0.146394	2.11936	-0.0412482	1.65753e-05	0.0218906
1960	2_101272844_A_G	PDCL3	2.12117	0.00188064	-0.146394	2.11936	-0.0412482	1.65753e-05	0.0218906
1961	2_101284542_T_C	PDCL3	2.12117	0.00188064	-0.146394	2.11936	-0.0412482	1.65753e-05	0.0218906
1962	2_101284587_C_A	PDCL3	2.12117	0.00188064	-0.146394	2.11936	-0.0412482	1.65753e-05	0.0218906
1963	2_101294923_A_G	PDCL3	2.12117	0.00188064	-0.139071	2.11945	-0.0402323	2.66251e-05	0.0319495
1964	2_101300620_C_T	PDCL3	2.12117	0.00188064	-0.141011	2.11949	-0.0398337	3.19706e-05	0.0370879
1965	2_101300997_T_C	PDCL3	2.12117	0.00188064	-0.139071	2.11945	-0.0402323	2.66251e-05	0.0319495
1966	2_101301049_G_A	PDCL3	2.12117	0.00188064	-0.139071	2.11945	-0.0402323	2.66251e-05	0.0319495
1967	2_101302340_A_G	PDCL3	2.12117	0.00188064	-0.139071	2.11945	-0.0402323	2.66251e-05	0.0319495
1968	2_101303817_T_C	PDCL3	2.12117	0.00188064	-0.141011	2.11949	-0.0398337	3.19706e-05	0.0370879
1969	2_101306311_C_T	PDCL3	2.12117	0.00188064	-0.138886	2.11923	-0.0427456	8.08283e-06	0.0139213
1970	2_101308564_C_T	PDCL3	2.12117	0.00188064	-0.133254	2.11937	-0.0412035	1.69289e-05	0.0223053
1971	2_110107822_T_C	SMIM37	2.02659	0.00821875	-0.244478	2.02513	-0.0379286	7.49352e-05	0.069633
1972	2_110144616_A_G	SMIM37	2.02659	0.00821875	-0.272487	2.02466	-0.0435809	5.35968e-06	0.0100977
1973	2_110157748_T_C	SMIM37	2.02659	0.00821875	-0.329464	2.02481	-0.0418653	1.23641e-05	0.0172951
1974	2_110164265_G_A	SMIM37	2.02659	0.00821875	-0.272487	2.02466	-0.0435809	5.35968e-06	0.0100977
1975	2_110179524_C_T	SMIM37	2.02659	0.00821875	-0.226915	2.02413	-0.049256	2.70793e-07	0.000896145
1976	2_110183422_G_A	SMIM37	2.02659	0.00821875	-0.186878	2.02478	-0.0422192	1.04322e-05	0.0164938
1977	2_110190364_C_T	SMIM37	2.02659	0.00821875	-0.226915	2.02413	-0.049256	2.70793e-07	0.000896145
1978	2_110199223_G_A	SMIM37	2.02659	0.00821875	-0.198403	2.02439	-0.0465081	1.19894e-06	0.0030724
1979	2_110206738_C_A	SMIM37	2.02659	0.00821875	-0.198403	2.02439	-0.0465081	1.19894e-06	0.0030724
1980	2_110207622_T_G	SMIM37	2.02659	0.00821875	-0.231353	2.02432	-0.047304	7.85602e-07	0.00216327
1981	2_110212328_A_C	SMIM37	2.02659	0.00821875	-0.246475	2.02403	-0.0501907	1.60309e-07	0.000560436
1982	2_110216035_A_G	SMIM37	2.02659	0.00821875	-0.210212	2.02436	-0.0468258	1.01361e-06	0.00267058
1983	2_110216551_A_C	SMIM37	2.02659	0.00821875	-0.246475	2.02403	-0.0501907	1.60309e-07	0.000560436
1984	2_110217118_A_C	SMIM37	2.02659	0.00821875	-0.246475	2.02403	-0.0501907	1.60309e-07	0.000560436
1985	2_110219780_A_G	SMIM37	2.02659	0.00821875	-0.246475	2.02403	-0.0501907	1.60309e-07	0.000560436
1986	2_110220513_C_T	SMIM37	2.02659	0.00821875	-0.246475	2.02403	-0.0501907	1.60309e-07	0.000560436
1987	2_110221484_G_A	SMIM37	2.02659	0.00821875	-0.246475	2.02403	-0.0501907	1.60309e-07	0.000560436
1988	2_110222531_A_G	SMIM37	2.02659	0.00821875	-0.246475	2.02403	-0.0501907	1.60309e-07	0.000560436
1989	2_110223108_C_T	SMIM37	2.02659	0.00821875	-0.221014	2.02518	-0.0372815	9.9223e-05	0.0855162
1990	2_110226700_A_C	SMIM37	2.02659	0.00821875	-0.246475	2.02403	-0.0501907	1.60309e-07	0.000560436
1991	2_110867005_C_T	MIR4435-2HG	2.78089	0.00254311	0.194899	2.77857	0.0408067	2.03933e-05	0.0260735
1992	2_112564323_T_C	PAX8-AS1	2.66935	0.0182813	0.26411	2.66731	0.039053	4.55337e-05	0.0480116
1993	2_113196429_A_G	PAX8-AS1	2.66935	0.0182813	0.338695	2.66627	0.0480314	5.30726e-07	0.00159766
1994	2_113197302_A_C	PAX8-AS1	2.66935	0.0182813	0.342912	2.66631	0.0477143	6.30118e-07	0.00181194
1995	2_113197497_G_A	PAX8-AS1	2.66935	0.0182813	0.342912	2.66631	0.0477143	6.30118e-07	0.00181194
1996	2_113199471_G_A	PAX8-AS1	2.66935	0.0182813	0.342912	2.66631	0.0477143	6.30118e-07	0.00181194
1997	2_113199621_A_C	PAX8-AS1	2.66935	0.0182813	0.342912	2.66631	0.0477143	6.30118e-07	0.00181194
1998	2_113200060_A_G	PAX8-AS1	2.66935	0.0182813	0.334922	2.66639	0.0470758	8.8746e-07	0.00240142
1999	2_113204494_C_T	PAX8-AS1	2.66935	0.0182813	0.304481	2.66684	0.0433715	5.94523e-06	0.010958
2000	2_113206162_C_T	PAX8-AS1	2.66935	0.0182813	0.304481	2.66684	0.0433715	5.94523e-06	0.010958
2001	2_113208058_T_C	PAX8-AS1	2.66935	0.0182813	0.342912	2.66631	0.0477143	6.30118e-07	0.00181194
2002	2_113216055_G_A	PAX8-AS1	2.66935	0.0182813	0.309173	2.66672	0.0443658	3.61911e-06	0.00731169
2003	2_113216387_T_C	PAX8-AS1	2.66935	0.0182813	0.309173	2.66672	0.0443658	3.61911e-06	0.00731169
2004	2_113223560_T_C	PAX8-AS1	2.66935	0.0182813	-0.27907	2.6674	-0.0382301	6.56509e-05	0.0632502
2005	2_113226456_G_A	PAX8-AS1	2.66935	0.0182813	0.339929	2.66633	0.0475525	6.87528e-07	0.00194035
2006	2_113226726_T_C	PAX8-AS1	2.66935	0.0182813	-0.27907	2.6674	-0.0382301	6.56509e-05	0.0632502
2007	2_113227593_C_T	PAX8-AS1	2.66935	0.0182813	-0.27907	2.6674	-0.0382301	6.56509e-05	0.0632502
2008	2_113230915_G_A	PAX8-AS1	2.66935	0.0182813	-0.27907	2.6674	-0.0382301	6.56509e-05	0.0632502
2009	2_113231690_T_C	PAX8-AS1	2.66935	0.0182813	-0.27907	2.6674	-0.0382301	6.56509e-05	0.0632502
2010	2_113231750_T_C	PAX8-AS1	2.66935	0.0182813	-0.27907	2.6674	-0.0382301	6.56509e-05	0.0632502
2011	2_113234393_A_G	PAX8-AS1	2.66935	0.0182813	-0.27907	2.6674	-0.0382301	6.56509e-05	0.0632502
2012	2_113236840_G_T	PAX8-AS1	2.66935	0.0182813	0.301704	2.667	0.0419897	1.16491e-05	0.0164938
2013	2_113243289_G_A	PAX8-AS1	2.66935	0.0182813	0.316613	2.66708	0.0412455	1.65966e-05	0.0219162
2014	2_113246044_G_A	PAX8-AS1	2.66935	0.0182813	0.294158	2.6673	0.0391957	4.27049e-05	0.0459766
2015	2_113249257_C_T	PAX8-AS1	2.66935	0.0182813	0.287052	2.66743	0.0379209	7.51897e-05	0.0698387
2016	2_113430182_G_A	CBWD2	1.75476	0.00976923	-0.171998	1.75345	-0.0385382	5.72926e-05	0.0573356
2017	2_113431769_C_T	CBWD2	1.75476	0.00976923	-0.176187	1.75349	-0.0379787	7.33124e-05	0.0685704
2018	2_113433547_T_C	CBWD2	1.75476	0.00976923	-0.163959	1.75345	-0.0386041	5.56424e-05	0.0560191
2019	2_113435483_T_G	CBWD2	1.75476	0.00976923	-0.16809	1.7534	-0.0392443	4.17788e-05	0.0452852
2020	2_113440303_G_T	CBWD2	1.75476	0.00976923	-0.168635	1.75351	-0.0376835	8.33859e-05	0.0752803
2021	2_113442421_T_G	CBWD2	1.75476	0.00976923	-0.180975	1.75355	-0.0370787	0.000108254	0.0907638
2022	2_113445373_G_A	CBWD2	1.75476	0.00976923	-0.16809	1.7534	-0.0392443	4.17788e-05	0.0452852
2023	2_113445398_T_G	CBWD2	1.75476	0.00976923	-0.16809	1.7534	-0.0392443	4.17788e-05	0.0452852
2024	2_113463127_C_T	CBWD2	1.75476	0.00976923	-0.17956	1.75348	-0.0380802	7.01222e-05	0.0662117
2025	2_113463535_G_A	CBWD2	1.75476	0.00976923	-0.17956	1.75348	-0.0380802	7.01222e-05	0.0662117
2026	2_113477284_G_T	CBWD2	1.75476	0.00976923	-0.16809	1.7534	-0.0392443	4.17788e-05	0.0452852
2027	2_113477911_G_A	CBWD2	1.75476	0.00976923	-0.16809	1.7534	-0.0392443	4.17788e-05	0.0452852
2028	2_114220264_C_T	CBWD2	1.75476	0.00976923	0.150195	1.75352	0.0375619	8.79061e-05	0.0781107
2029	2_114356606_T_C	CBWD2	1.75476	0.00976923	0.260477	1.7533	0.0407274	2.11619e-05	0.0268514
2030	2_118554656_G_A	CCDC93	2.78489	0.00144587	0.181207	2.783	0.0368339	0.000120186	0.0968739
2031	2_118554956_C_A	CCDC93	2.78489	0.00144587	0.181205	2.78299	0.0369401	0.000114865	0.0945716
2032	2_120533950_G_A	TMEM185B	2.8081	0.000520571	0.468356	2.80535	0.0442467	3.84295e-06	0.00766745
2033	2_120534592_G_A	TMEM185B	2.8081	0.000520571	0.468356	2.80535	0.0442467	3.84295e-06	0.00766745
2034	2_120535778_C_T	TMEM185B	2.8081	0.000520571	0.377233	2.80551	0.0429193	7.42542e-06	0.0130229
2035	2_120539660_G_A	TMEM185B	2.8081	0.000520571	0.349559	2.80614	0.0373545	9.61537e-05	0.0835608
2036	2_120542863_T_C	TMEM185B	2.8081	0.000520571	0.374361	2.80531	0.0444924	3.39497e-06	0.00695118
2037	2_127600270_G_A	POLR2D	2.51915	0.000395896	-0.22429	2.51735	-0.0377523	8.09259e-05	0.0734985
2038	2_127600538_C_A	POLR2D	2.51915	0.000395896	-0.22429	2.51735	-0.0377523	8.09259e-05	0.0734985
2039	2_127604223_A_G	POLR2D	2.51915	0.000395896	-0.22429	2.51735	-0.0377523	8.09259e-05	0.0734985
2040	2_127608697_G_A	POLR2D	2.51915	0.000395896	-0.217105	2.51738	-0.0374902	9.0678e-05	0.0799683
2041	2_127610805_A_G	POLR2D	2.51915	0.000395896	-0.22429	2.51735	-0.0377523	8.09259e-05	0.0734985
2042	2_127616409_G_A	POLR2D	2.51915	0.000395896	-0.22429	2.51735	-0.0377523	8.09259e-05	0.0734985
2043	2_127620267_T_C	POLR2D	2.51915	0.000395896	-0.22429	2.51735	-0.0377523	8.09259e-05	0.0734985
2044	2_127635113_C_T	POLR2D	2.51915	0.000395896	-0.22927	2.51732	-0.0380494	7.10761e-05	0.0669129
2045	2_127833791_T_C	POLR2D	2.51915	0.000395896	-0.253721	2.51733	-0.0379641	7.3781e-05	0.0687426
2046	2_127841871_T_C	POLR2D	2.51915	0.000395896	-0.256453	2.51735	-0.0377914	7.95598e-05	0.0726602
2047	2_127842269_C_T	POLR2D	2.51915	0.000395896	-0.256453	2.51735	-0.0377914	7.95598e-05	0.0726602
2048	2_127844943_C_T	POLR2D	2.51915	0.000395896	-0.274036	2.51703	-0.041008	1.85587e-05	0.0240796
2049	2_127845954_G_T	POLR2D	2.51915	0.000395896	-0.231017	2.51735	-0.0377861	7.97436e-05	0.0727648
2050	2_127846025_T_C	POLR2D	2.51915	0.000395896	-0.231017	2.51735	-0.0377861	7.97436e-05	0.0727648
2051	2_127847577_T_C	POLR2D	2.51915	0.000395896	-0.231017	2.51735	-0.0377861	7.97436e-05	0.0727648
2052	2_127848762_C_T	POLR2D	2.51915	0.000395896	-0.231017	2.51735	-0.0377861	7.97436e-05	0.0727648
2053	2_127848880_G_A	POLR2D	2.51915	0.000395896	-0.231017	2.51735	-0.0377861	7.97436e-05	0.0727648
2054	2_127849812_G_A	POLR2D	2.51915	0.000395896	-0.231017	2.51735	-0.0377861	7.97436e-05	0.0727648
2055	2_127850610_C_T	POLR2D	2.51915	0.000395896	-0.231017	2.51735	-0.0377861	7.97436e-05	0.0727648
2056	2_127855177_A_G	POLR2D	2.51915	0.000395896	-0.231017	2.51735	-0.0377861	7.97436e-05	0.0727648
2057	2_127858003_G_A	POLR2D	2.51915	0.000395896	-0.274036	2.51703	-0.041008	1.85587e-05	0.0240796
2058	2_130146544_G_T	MZT2B	1.1196	0.00745968	-0.219052	1.11847	-0.0449883	2.6384e-06	0.00564506
2059	2_130154328_C_T	MZT2B	1.1196	0.00745968	-0.219052	1.11847	-0.0449883	2.6384e-06	0.00564506
2060	2_130168147_G_A	MZT2B	1.1196	0.00745968	-0.219052	1.11847	-0.0449883	2.6384e-06	0.00564506
2061	2_130175798_T_C	MZT2B	1.1196	0.00745968	-0.219052	1.11847	-0.0449883	2.6384e-06	0.00564506
2062	2_130182263_C_A	MZT2B	1.1196	0.00745968	-0.219052	1.11847	-0.0449883	2.6384e-06	0.00564506
2063	2_130184737_T_C	MZT2B	1.1196	0.00745968	-0.219052	1.11847	-0.0449883	2.6384e-06	0.00564506
2064	2_130185421_C_A	MZT2B	1.1196	0.00745968	-0.219052	1.11847	-0.0449883	2.6384e-06	0.00564506
2065	2_130194394_C_T	MZT2B	1.1196	0.00745968	-0.219052	1.11847	-0.0449883	2.6384e-06	0.00564506
2066	2_130195412_A_G	MZT2B	1.1196	0.00745968	-0.219052	1.11847	-0.0449883	2.6384e-06	0.00564506
2067	2_130197105_C_T	MZT2B	1.1196	0.00745968	-0.219052	1.11847	-0.0449883	2.6384e-06	0.00564506
2068	2_130200689_G_T	MZT2B	1.1196	0.00745968	-0.219052	1.11847	-0.0449883	2.6384e-06	0.00564506
2069	2_130200990_A_G	MZT2B	1.1196	0.00745968	-0.219052	1.11847	-0.0449883	2.6384e-06	0.00564506
2070	2_131444705_A_G	MZT2A	1.65349	0.00737711	0.180219	1.65226	0.0386139	5.53986e-05	0.0559072
2071	2_131444709_A_G	MZT2A	1.65349	0.00737711	0.180219	1.65226	0.0386139	5.53986e-05	0.0559072
2072	2_131451806_G_A	MZT2A	1.65349	0.00737711	0.180947	1.65224	0.0389146	4.84491e-05	0.0501705
2073	2_131451807_C_T	MZT2A	1.65349	0.00737711	0.180947	1.65224	0.0389146	4.84491e-05	0.0501705
2074	2_131451857_A_G	MZT2A	1.65349	0.00737711	0.180947	1.65224	0.0389146	4.84491e-05	0.0501705
2075	2_131451862_G_T	MZT2A	1.65349	0.00737711	0.180947	1.65224	0.0389146	4.84491e-05	0.0501705
2076	2_131472459_C_T	MZT2A	1.65349	0.00737711	-0.142391	1.65227	-0.0383829	6.13719e-05	0.0603215
2077	2_131474198_T_C	MZT2A	1.65349	0.00737711	-0.137164	1.65236	-0.0369645	0.000113671	0.0937989
2078	2_131474601_G_T	MZT2A	1.65349	0.00737711	-0.142391	1.65227	-0.0383829	6.13719e-05	0.0603215
2079	2_131474824_T_C	MZT2A	1.65349	0.00737711	-0.142391	1.65227	-0.0383829	6.13719e-05	0.0603215
2080	2_131475220_G_A	MZT2A	1.65349	0.00737711	-0.142391	1.65227	-0.0383829	6.13719e-05	0.0603215
2081	2_131475231_A_G	MZT2A	1.65349	0.00737711	-0.142391	1.65227	-0.0383829	6.13719e-05	0.0603215
2082	2_131475425_T_G	MZT2A	1.65349	0.00737711	-0.142391	1.65227	-0.0383829	6.13719e-05	0.0603215
2083	2_131475540_G_T	MZT2A	1.65349	0.00737711	-0.142391	1.65227	-0.0383829	6.13719e-05	0.0603215
2084	2_131476081_C_T	MZT2A	1.65349	0.00737711	-0.142391	1.65227	-0.0383829	6.13719e-05	0.0603215
2085	2_131476103_G_A	MZT2A	1.65349	0.00737711	-0.142391	1.65227	-0.0383829	6.13719e-05	0.0603215
2086	2_131476167_C_A	MZT2A	1.65349	0.00737711	-0.138055	1.65235	-0.0372044	0.00010257	0.0872545
2087	2_131476182_G_A	MZT2A	1.65349	0.00737711	-0.142391	1.65227	-0.0383829	6.13719e-05	0.0603215
2088	2_131476212_G_A	MZT2A	1.65349	0.00737711	-0.142391	1.65227	-0.0383829	6.13719e-05	0.0603215
2089	2_131477211_G_A	MZT2A	1.65349	0.00737711	-0.142391	1.65227	-0.0383829	6.13719e-05	0.0603215
2090	2_131477274_A_G	MZT2A	1.65349	0.00737711	-0.142391	1.65227	-0.0383829	6.13719e-05	0.0603215
2091	2_131477413_A_G	MZT2A	1.65349	0.00737711	-0.142391	1.65227	-0.0383829	6.13719e-05	0.0603215
2092	2_131477715_T_C	MZT2A	1.65349	0.00737711	-0.142391	1.65227	-0.0383829	6.13719e-05	0.0603215
2093	2_131478046_T_C	MZT2A	1.65349	0.00737711	-0.142391	1.65227	-0.0383829	6.13719e-05	0.0603215
2094	2_131479073_T_C	MZT2A	1.65349	0.00737711	-0.142391	1.65227	-0.0383829	6.13719e-05	0.0603215
2095	2_131479577_C_T	MZT2A	1.65349	0.00737711	-0.142391	1.65227	-0.0383829	6.13719e-05	0.0603215
2096	2_131480713_C_T	MZT2A	1.65349	0.00737711	-0.142391	1.65227	-0.0383829	6.13719e-05	0.0603215
2097	2_131481227_G_T	MZT2A	1.65349	0.00737711	-0.142391	1.65227	-0.0383829	6.13719e-05	0.0603215
2098	2_131481951_G_T	MZT2A	1.65349	0.00737711	-0.142391	1.65227	-0.0383829	6.13719e-05	0.0603215
2099	2_131482474_T_C	MZT2A	1.65349	0.00737711	-0.142391	1.65227	-0.0383829	6.13719e-05	0.0603215
2100	2_131482976_C_T	MZT2A	1.65349	0.00737711	-0.142391	1.65227	-0.0383829	6.13719e-05	0.0603215
2101	2_131483407_A_G	MZT2A	1.65349	0.00737711	-0.142391	1.65227	-0.0383829	6.13719e-05	0.0603215
2102	2_131483562_C_T	MZT2A	1.65349	0.00737711	-0.142391	1.65227	-0.0383829	6.13719e-05	0.0603215
2103	2_131483879_T_C	MZT2A	1.65349	0.00737711	-0.142391	1.65227	-0.0383829	6.13719e-05	0.0603215
2104	2_131483947_A_G	MZT2A	1.65349	0.00737711	-0.142391	1.65227	-0.0383829	6.13719e-05	0.0603215
2105	2_131484131_C_T	MZT2A	1.65349	0.00737711	-0.142391	1.65227	-0.0383829	6.13719e-05	0.0603215
2106	2_131484158_T_C	MZT2A	1.65349	0.00737711	-0.142391	1.65227	-0.0383829	6.13719e-05	0.0603215
2107	2_131484879_G_A	MZT2A	1.65349	0.00737711	-0.142391	1.65227	-0.0383829	6.13719e-05	0.0603215
2108	2_131485446_C_T	MZT2A	1.65349	0.00737711	0.223651	1.6516	0.0478203	5.95065e-07	0.00173674
2109	2_131486456_C_T	MZT2A	1.65349	0.00737711	-0.14313	1.65233	-0.037416	9.36336e-05	0.081914
2110	2_131486532_C_T	MZT2A	1.65349	0.00737711	-0.139432	1.65232	-0.0375816	8.71594e-05	0.0775605
2111	2_131487216_G_A	MZT2A	1.65349	0.00737711	-0.142391	1.65227	-0.0383829	6.13719e-05	0.0603215
2112	2_131489976_C_T	MZT2A	1.65349	0.00737711	0.224957	1.65163	0.0473934	7.48851e-07	0.00208362
2113	2_131490260_C_A	MZT2A	1.65349	0.00737711	-0.142391	1.65227	-0.0383829	6.13719e-05	0.0603215
2114	2_131490367_C_T	MZT2A	1.65349	0.00737711	-0.142391	1.65227	-0.0383829	6.13719e-05	0.0603215
2115	2_131490418_T_C	MZT2A	1.65349	0.00737711	-0.142391	1.65227	-0.0383829	6.13719e-05	0.0603215
2116	2_131491059_A_C	MZT2A	1.65349	0.00737711	-0.142391	1.65227	-0.0383829	6.13719e-05	0.0603215
2117	2_131491596_G_A	MZT2A	1.65349	0.00737711	0.212656	1.65192	0.0436346	5.21882e-06	0.00988866
2118	2_131491602_G_A	MZT2A	1.65349	0.00737711	-0.142391	1.65227	-0.0383829	6.13719e-05	0.0603215
2119	2_131492520_T_G	MZT2A	1.65349	0.00737711	0.221697	1.65186	0.0443623	3.62545e-06	0.0073226
2120	2_131493368_T_C	MZT2A	1.65349	0.00737711	0.202947	1.65212	0.040698	2.14539e-05	0.0271489
2121	2_131493393_T_C	MZT2A	1.65349	0.00737711	0.22664	1.65183	0.0448614	2.81484e-06	0.00590455
2122	2_131494112_G_A	MZT2A	1.65349	0.00737711	0.22664	1.65183	0.0448614	2.81484e-06	0.00590455
2123	2_131494214_C_T	MZT2A	1.65349	0.00737711	0.234006	1.65182	0.0449644	2.6708e-06	0.00570383
2124	2_131494277_C_A	MZT2A	1.65349	0.00737711	0.22664	1.65183	0.0448614	2.81484e-06	0.00590455
2125	2_131494365_G_A	MZT2A	1.65349	0.00737711	0.22664	1.65183	0.0448614	2.81484e-06	0.00590455
2126	2_131494388_G_A	MZT2A	1.65349	0.00737711	0.22664	1.65183	0.0448614	2.81484e-06	0.00590455
2127	2_131494422_C_T	MZT2A	1.65349	0.00737711	0.22664	1.65183	0.0448614	2.81484e-06	0.00590455
2128	2_131494645_A_G	MZT2A	1.65349	0.00737711	0.22664	1.65183	0.0448614	2.81484e-06	0.00590455
2129	2_131494967_A_G	MZT2A	1.65349	0.00737711	0.22664	1.65183	0.0448614	2.81484e-06	0.00590455
2130	2_131495115_A_G	MZT2A	1.65349	0.00737711	0.22664	1.65183	0.0448614	2.81484e-06	0.00590455
2131	2_131495249_G_A	MZT2A	1.65349	0.00737711	0.22664	1.65183	0.0448614	2.81484e-06	0.00590455
2132	2_131495880_T_C	MZT2A	1.65349	0.00737711	0.22664	1.65183	0.0448614	2.81484e-06	0.00590455
2133	2_131495909_A_G	MZT2A	1.65349	0.00737711	0.22664	1.65183	0.0448614	2.81484e-06	0.00590455
2134	2_131496015_A_G	MZT2A	1.65349	0.00737711	0.22664	1.65183	0.0448614	2.81484e-06	0.00590455
2135	2_131496414_A_G	MZT2A	1.65349	0.00737711	0.22664	1.65183	0.0448614	2.81484e-06	0.00590455
2136	2_131496428_A_G	MZT2A	1.65349	0.00737711	0.22664	1.65183	0.0448614	2.81484e-06	0.00590455
2137	2_131496651_T_C	MZT2A	1.65349	0.00737711	0.22664	1.65183	0.0448614	2.81484e-06	0.00590455
2138	2_131496794_A_G	MZT2A	1.65349	0.00737711	0.22664	1.65183	0.0448614	2.81484e-06	0.00590455
2139	2_131496820_C_T	MZT2A	1.65349	0.00737711	0.22664	1.65183	0.0448614	2.81484e-06	0.00590455
2140	2_131496913_A_G	MZT2A	1.65349	0.00737711	0.22664	1.65183	0.0448614	2.81484e-06	0.00590455
2141	2_131496981_T_C	MZT2A	1.65349	0.00737711	0.22664	1.65183	0.0448614	2.81484e-06	0.00590455
2142	2_131497108_A_G	MZT2A	1.65349	0.00737711	0.234006	1.65182	0.0449644	2.6708e-06	0.00570383
2143	2_131498280_C_T	MZT2A	1.65349	0.00737711	0.22664	1.65183	0.0448614	2.81484e-06	0.00590455
2144	2_131498492_C_T	MZT2A	1.65349	0.00737711	0.22664	1.65183	0.0448614	2.81484e-06	0.00590455
2145	2_131498667_C_T	MZT2A	1.65349	0.00737711	0.22664	1.65183	0.0448614	2.81484e-06	0.00590455
2146	2_131498678_A_G	MZT2A	1.65349	0.00737711	0.22664	1.65183	0.0448614	2.81484e-06	0.00590455
2147	2_131498837_G_A	MZT2A	1.65349	0.00737711	0.22664	1.65183	0.0448614	2.81484e-06	0.00590455
2148	2_131498841_C_T	MZT2A	1.65349	0.00737711	0.22664	1.65183	0.0448614	2.81484e-06	0.00590455
2149	2_131498847_C_T	MZT2A	1.65349	0.00737711	0.22664	1.65183	0.0448614	2.81484e-06	0.00590455
2150	2_131498986_T_C	MZT2A	1.65349	0.00737711	0.22664	1.65183	0.0448614	2.81484e-06	0.00590455
2151	2_131499206_C_T	MZT2A	1.65349	0.00737711	0.22664	1.65183	0.0448614	2.81484e-06	0.00590455
2152	2_131499402_C_T	MZT2A	1.65349	0.00737711	0.22664	1.65183	0.0448614	2.81484e-06	0.00590455
2153	2_131499656_T_C	MZT2A	1.65349	0.00737711	0.22664	1.65183	0.0448614	2.81484e-06	0.00590455
2154	2_131499786_G_A	MZT2A	1.65349	0.00737711	0.22664	1.65183	0.0448614	2.81484e-06	0.00590455
2155	2_131499841_T_C	MZT2A	1.65349	0.00737711	0.22664	1.65183	0.0448614	2.81484e-06	0.00590455
2156	2_131499866_A_G	MZT2A	1.65349	0.00737711	0.22664	1.65183	0.0448614	2.81484e-06	0.00590455
2157	2_131500049_G_A	MZT2A	1.65349	0.00737711	0.22664	1.65183	0.0448614	2.81484e-06	0.00590455
2158	2_131500116_A_G	MZT2A	1.65349	0.00737711	0.22664	1.65183	0.0448614	2.81484e-06	0.00590455
2159	2_131500257_C_T	MZT2A	1.65349	0.00737711	0.22664	1.65183	0.0448614	2.81484e-06	0.00590455
2160	2_131500458_A_G	MZT2A	1.65349	0.00737711	0.22664	1.65183	0.0448614	2.81484e-06	0.00590455
2161	2_131500911_G_A	MZT2A	1.65349	0.00737711	0.22664	1.65183	0.0448614	2.81484e-06	0.00590455
2162	2_131501020_A_G	MZT2A	1.65349	0.00737711	0.228157	1.65205	0.0416646	1.36069e-05	0.0186898
2163	2_131501242_G_A	MZT2A	1.65349	0.00737711	0.22664	1.65183	0.0448614	2.81484e-06	0.00590455
2164	2_131501638_C_T	MZT2A	1.65349	0.00737711	0.22664	1.65183	0.0448614	2.81484e-06	0.00590455
2165	2_131501848_A_G	MZT2A	1.65349	0.00737711	0.22664	1.65183	0.0448614	2.81484e-06	0.00590455
2166	2_131501970_G_A	MZT2A	1.65349	0.00737711	0.22664	1.65183	0.0448614	2.81484e-06	0.00590455
2167	2_131503485_C_T	MZT2A	1.65349	0.00737711	0.234006	1.65182	0.0449644	2.6708e-06	0.00570383
2168	2_131503686_C_A	MZT2A	1.65349	0.00737711	0.22664	1.65183	0.0448614	2.81484e-06	0.00590455
2169	2_131504784_G_A	MZT2A	1.65349	0.00737711	0.22664	1.65183	0.0448614	2.81484e-06	0.00590455
2170	2_131504795_C_T	MZT2A	1.65349	0.00737711	0.22664	1.65183	0.0448614	2.81484e-06	0.00590455
2171	2_131504825_C_T	MZT2A	1.65349	0.00737711	0.22664	1.65183	0.0448614	2.81484e-06	0.00590455
2172	2_131504913_T_C	MZT2A	1.65349	0.00737711	0.22664	1.65183	0.0448614	2.81484e-06	0.00590455
2173	2_131505589_T_C	MZT2A	1.65349	0.00737711	0.22664	1.65183	0.0448614	2.81484e-06	0.00590455
2174	2_131505665_T_G	MZT2A	1.65349	0.00737711	0.22664	1.65183	0.0448614	2.81484e-06	0.00590455
2175	2_131505834_C_T	MZT2A	1.65349	0.00737711	0.22664	1.65183	0.0448614	2.81484e-06	0.00590455
2176	2_131505838_T_G	MZT2A	1.65349	0.00737711	0.22664	1.65183	0.0448614	2.81484e-06	0.00590455
2177	2_131505876_T_C	MZT2A	1.65349	0.00737711	0.22664	1.65183	0.0448614	2.81484e-06	0.00590455
2178	2_131506139_A_G	MZT2A	1.65349	0.00737711	0.186361	1.65232	0.037559	8.80142e-05	0.0781917
2179	2_131506614_G_T	MZT2A	1.65349	0.00737711	0.22664	1.65183	0.0448614	2.81484e-06	0.00590455
2180	2_131506670_G_A	MZT2A	1.65349	0.00737711	0.22664	1.65183	0.0448614	2.81484e-06	0.00590455
2181	2_131507516_G_A	MZT2A	1.65349	0.00737711	0.22664	1.65183	0.0448614	2.81484e-06	0.00590455
2182	2_131507652_C_A	MZT2A	1.65349	0.00737711	0.22664	1.65183	0.0448614	2.81484e-06	0.00590455
2183	2_131507696_A_G	MZT2A	1.65349	0.00737711	0.22664	1.65183	0.0448614	2.81484e-06	0.00590455
2184	2_131508090_A_G	MZT2A	1.65349	0.00737711	0.22664	1.65183	0.0448614	2.81484e-06	0.00590455
2185	2_131508120_C_A	MZT2A	1.65349	0.00737711	0.22664	1.65183	0.0448614	2.81484e-06	0.00590455
2186	2_131508174_C_A	MZT2A	1.65349	0.00737711	0.22664	1.65183	0.0448614	2.81484e-06	0.00590455
2187	2_131508289_T_C	MZT2A	1.65349	0.00737711	0.22664	1.65183	0.0448614	2.81484e-06	0.00590455
2188	2_131508728_C_T	MZT2A	1.65349	0.00737711	0.22664	1.65183	0.0448614	2.81484e-06	0.00590455
2189	2_131508730_C_A	MZT2A	1.65349	0.00737711	0.22664	1.65183	0.0448614	2.81484e-06	0.00590455
2190	2_131508767_A_G	MZT2A	1.65349	0.00737711	0.22664	1.65183	0.0448614	2.81484e-06	0.00590455
2191	2_131508846_C_T	MZT2A	1.65349	0.00737711	0.22664	1.65183	0.0448614	2.81484e-06	0.00590455
2192	2_131509165_C_A	MZT2A	1.65349	0.00737711	0.22664	1.65183	0.0448614	2.81484e-06	0.00590455
2193	2_131509221_A_C	MZT2A	1.65349	0.00737711	0.22664	1.65183	0.0448614	2.81484e-06	0.00590455
2194	2_131509343_A_G	MZT2A	1.65349	0.00737711	0.22664	1.65183	0.0448614	2.81484e-06	0.00590455
2195	2_131509691_C_T	MZT2A	1.65349	0.00737711	0.22664	1.65183	0.0448614	2.81484e-06	0.00590455
2196	2_131510176_C_T	MZT2A	1.65349	0.00737711	0.22664	1.65183	0.0448614	2.81484e-06	0.00590455
2197	2_131510298_G_A	MZT2A	1.65349	0.00737711	0.22664	1.65183	0.0448614	2.81484e-06	0.00590455
2198	2_131510309_A_C	MZT2A	1.65349	0.00737711	0.22664	1.65183	0.0448614	2.81484e-06	0.00590455
2199	2_131510521_G_A	MZT2A	1.65349	0.00737711	0.22664	1.65183	0.0448614	2.81484e-06	0.00590455
2200	2_131510572_G_A	MZT2A	1.65349	0.00737711	0.22664	1.65183	0.0448614	2.81484e-06	0.00590455
2201	2_131510606_C_T	MZT2A	1.65349	0.00737711	0.22664	1.65183	0.0448614	2.81484e-06	0.00590455
2202	2_131511658_G_A	MZT2A	1.65349	0.00737711	0.22664	1.65183	0.0448614	2.81484e-06	0.00590455
2203	2_131512563_C_T	MZT2A	1.65349	0.00737711	0.22664	1.65183	0.0448614	2.81484e-06	0.00590455
2204	2_131512572_C_T	MZT2A	1.65349	0.00737711	0.22664	1.65183	0.0448614	2.81484e-06	0.00590455
2205	2_131512602_C_T	MZT2A	1.65349	0.00737711	0.22664	1.65183	0.0448614	2.81484e-06	0.00590455
2206	2_131512709_G_A	MZT2A	1.65349	0.00737711	0.22664	1.65183	0.0448614	2.81484e-06	0.00590455
2207	2_131513003_A_G	MZT2A	1.65349	0.00737711	0.22664	1.65183	0.0448614	2.81484e-06	0.00590455
2208	2_131513232_A_G	MZT2A	1.65349	0.00737711	0.22664	1.65183	0.0448614	2.81484e-06	0.00590455
2209	2_131513367_C_T	MZT2A	1.65349	0.00737711	0.22664	1.65183	0.0448614	2.81484e-06	0.00590455
2210	2_131513626_T_C	MZT2A	1.65349	0.00737711	0.22664	1.65183	0.0448614	2.81484e-06	0.00590455
2211	2_131513836_G_A	MZT2A	1.65349	0.00737711	0.22664	1.65183	0.0448614	2.81484e-06	0.00590455
2212	2_131513856_T_G	MZT2A	1.65349	0.00737711	0.22664	1.65183	0.0448614	2.81484e-06	0.00590455
2213	2_131513993_T_C	MZT2A	1.65349	0.00737711	0.22664	1.65183	0.0448614	2.81484e-06	0.00590455
2214	2_131514436_A_G	MZT2A	1.65349	0.00737711	0.216038	1.65203	0.0419985	1.15998e-05	0.0164938
2215	2_131514479_G_A	MZT2A	1.65349	0.00737711	0.216038	1.65203	0.0419985	1.15998e-05	0.0164938
2216	2_131514522_G_A	MZT2A	1.65349	0.00737711	0.216038	1.65203	0.0419985	1.15998e-05	0.0164938
2217	2_131514541_G_A	MZT2A	1.65349	0.00737711	0.216038	1.65203	0.0419985	1.15998e-05	0.0164938
2218	2_131514576_G_A	MZT2A	1.65349	0.00737711	0.216038	1.65203	0.0419985	1.15998e-05	0.0164938
2219	2_131514587_G_A	MZT2A	1.65349	0.00737711	0.216038	1.65203	0.0419985	1.15998e-05	0.0164938
2220	2_131514899_C_T	MZT2A	1.65349	0.00737711	0.215279	1.65204	0.0419422	1.19173e-05	0.0167808
2221	2_131514990_C_T	MZT2A	1.65349	0.00737711	0.215279	1.65204	0.0419422	1.19173e-05	0.0167808
2222	2_131515091_C_T	MZT2A	1.65349	0.00737711	0.215279	1.65204	0.0419422	1.19173e-05	0.0167808
2223	2_131515344_G_A	MZT2A	1.65349	0.00737711	0.22664	1.65183	0.0448614	2.81484e-06	0.00590455
2224	2_131515519_T_G	MZT2A	1.65349	0.00737711	0.22664	1.65183	0.0448614	2.81484e-06	0.00590455
2225	2_131515920_C_T	MZT2A	1.65349	0.00737711	0.22664	1.65183	0.0448614	2.81484e-06	0.00590455
2226	2_131516048_G_A	MZT2A	1.65349	0.00737711	0.179775	1.65228	0.0382854	6.40687e-05	0.0622001
2227	2_131516504_A_G	MZT2A	1.65349	0.00737711	0.215695	1.65211	0.0408241	2.02278e-05	0.0259064
2228	2_131516540_A_G	MZT2A	1.65349	0.00737711	0.22664	1.65183	0.0448614	2.81484e-06	0.00590455
2229	2_131516901_G_A	MZT2A	1.65349	0.00737711	0.22664	1.65183	0.0448614	2.81484e-06	0.00590455
2230	2_131518006_G_A	MZT2A	1.65349	0.00737711	0.22664	1.65183	0.0448614	2.81484e-06	0.00590455
2231	2_131518466_C_T	MZT2A	1.65349	0.00737711	0.20855	1.65234	0.0373673	9.56242e-05	0.0832226
2232	2_131518681_A_G	MZT2A	1.65349	0.00737711	0.22664	1.65183	0.0448614	2.81484e-06	0.00590455
2233	2_131518786_T_C	MZT2A	1.65349	0.00737711	0.22664	1.65183	0.0448614	2.81484e-06	0.00590455
2234	2_131518839_A_G	MZT2A	1.65349	0.00737711	0.22664	1.65183	0.0448614	2.81484e-06	0.00590455
2235	2_131518862_C_T	MZT2A	1.65349	0.00737711	0.22664	1.65183	0.0448614	2.81484e-06	0.00590455
2236	2_131518957_C_T	MZT2A	1.65349	0.00737711	0.22664	1.65183	0.0448614	2.81484e-06	0.00590455
2237	2_131519892_G_A	MZT2A	1.65349	0.00737711	0.20855	1.65234	0.0373673	9.56242e-05	0.0832226
2238	2_131520113_C_T	MZT2A	1.65349	0.00737711	0.22664	1.65183	0.0448614	2.81484e-06	0.00590455
2239	2_131520411_G_A	MZT2A	1.65349	0.00737711	0.22664	1.65183	0.0448614	2.81484e-06	0.00590455
2240	2_131521140_T_C	MZT2A	1.65349	0.00737711	0.24701	1.65176	0.0457133	1.81656e-06	0.00427993
2241	2_131521833_C_T	MZT2A	1.65349	0.00737711	0.22664	1.65183	0.0448614	2.81484e-06	0.00590455
2242	2_131522298_T_G	MZT2A	1.65349	0.00737711	0.22664	1.65183	0.0448614	2.81484e-06	0.00590455
2243	2_131522484_C_A	MZT2A	1.65349	0.00737711	0.22664	1.65183	0.0448614	2.81484e-06	0.00590455
2244	2_131524504_C_T	MZT2A	1.65349	0.00737711	0.20855	1.65234	0.0373673	9.56242e-05	0.0832226
2245	2_131533597_A_G	MZT2A	1.65349	0.00737711	0.193216	1.65218	0.0397712	3.28966e-05	0.0379072
2246	2_149313401_C_T	MMADHC	1.57268	0.00491765	0.136371	1.57152	0.0383579	6.20536e-05	0.0607767
2247	2_149316984_T_C	MMADHC	1.57268	0.00491765	0.136371	1.57152	0.0383579	6.20536e-05	0.0607767
2248	2_149321440_A_G	MMADHC	1.57268	0.00491765	0.134154	1.57156	0.0377997	7.92731e-05	0.0725502
2249	2_149322503_G_A	MMADHC	1.57268	0.00491765	0.134154	1.57156	0.0377997	7.92731e-05	0.0725502
2250	2_149329628_G_A	MMADHC	1.57268	0.00491765	0.136371	1.57152	0.0383579	6.20536e-05	0.0607767
2251	2_150886225_T_G	NMI	1.15958	0.0219999	-0.186205	1.1588	-0.0367385	0.000125162	0.099939
2252	2_150892357_G_A	NMI	1.15958	0.0219999	-0.186205	1.1588	-0.0367385	0.000125162	0.099939
2253	2_150928856_C_A	NMI	1.15958	0.0219999	-0.138398	1.15873	-0.0383086	6.34191e-05	0.0617171
2254	2_151798737_A_G	NMI	1.15958	0.0219999	-0.307842	1.15857	-0.0417304	1.3187e-05	0.0181853
2255	2_151874449_C_T	NMI	1.15958	0.0219999	-0.252352	1.15862	-0.0407976	2.04806e-05	0.0261635
2256	2_170929578_C_T	TLK1	2.00549	0.0124002	-0.201353	2.00401	-0.0384893	5.85489e-05	0.0583253
2257	2_170931514_T_G	TLK1	2.00549	0.0124002	-0.201353	2.00401	-0.0384893	5.85489e-05	0.0583253
2258	2_170934197_C_T	TLK1	2.00549	0.0124002	0.182807	2.00393	0.0394652	3.78094e-05	0.0420127
2259	2_170936847_C_A	TLK1	2.00549	0.0124002	-0.201353	2.00401	-0.0384893	5.85489e-05	0.0583253
2260	2_170937058_A_G	TLK1	2.00549	0.0124002	-0.201353	2.00401	-0.0384893	5.85489e-05	0.0583253
2261	2_170937077_G_A	TLK1	2.00549	0.0124002	0.185578	2.00393	0.0395276	3.67532e-05	0.04108
2262	2_170938024_C_T	TLK1	2.00549	0.0124002	0.182807	2.00393	0.0394652	3.78094e-05	0.0420127
2263	2_170938121_A_G	TLK1	2.00549	0.0124002	0.182807	2.00393	0.0394652	3.78094e-05	0.0420127
2264	2_170938650_C_T	TLK1	2.00549	0.0124002	-0.201353	2.00401	-0.0384893	5.85489e-05	0.0583253
2265	2_170939591_T_C	TLK1	2.00549	0.0124002	-0.201353	2.00401	-0.0384893	5.85489e-05	0.0583253
2266	2_170940724_A_G	TLK1	2.00549	0.0124002	0.182807	2.00393	0.0394652	3.78094e-05	0.0420127
2267	2_170942450_A_G	TLK1	2.00549	0.0124002	-0.201353	2.00401	-0.0384893	5.85489e-05	0.0583253
2268	2_170943205_T_C	TLK1	2.00549	0.0124002	0.182807	2.00393	0.0394652	3.78094e-05	0.0420127
2269	2_170946424_A_G	TLK1	2.00549	0.0124002	0.182807	2.00393	0.0394652	3.78094e-05	0.0420127
2270	2_170953261_C_T	TLK1	2.00549	0.0124002	0.183371	2.00393	0.0394453	3.81509e-05	0.0423066
2271	2_170959722_G_A	TLK1	2.00549	0.0124002	0.187721	2.00387	0.0402579	2.63117e-05	0.0316167
2272	2_170969668_A_G	TLK1	2.00549	0.0124002	0.190418	2.00375	0.0417429	1.31088e-05	0.0180894
2273	2_170970711_T_C	TLK1	2.00549	0.0124002	0.190418	2.00375	0.0417429	1.31088e-05	0.0180894
2274	2_170971700_C_T	TLK1	2.00549	0.0124002	-0.193525	2.00414	-0.0368047	0.000121686	0.0977853
2275	2_170976604_G_A	TLK1	2.00549	0.0124002	-0.205425	2.00384	-0.0406129	2.23218e-05	0.0279838
2276	2_170979588_C_A	TLK1	2.00549	0.0124002	-0.207421	2.00392	-0.0395865	3.57839e-05	0.0403595
2277	2_170979775_T_C	TLK1	2.00549	0.0124002	-0.289899	2.00169	-0.061562	1.29674e-10	1.00247e-06
2278	2_170980119_C_T	TLK1	2.00549	0.0124002	-0.220652	2.00312	-0.0486054	3.87934e-07	0.00121166
2279	2_170980857_G_A	TLK1	2.00549	0.0124002	0.20101	2.00364	0.0429669	7.2545e-06	0.0127715
2280	2_170980948_G_A	TLK1	2.00549	0.0124002	-0.285088	2.00349	-0.0447249	3.01741e-06	0.00626795
2281	2_170983739_A_G	TLK1	2.00549	0.0124002	-0.235588	2.00273	-0.052476	4.27962e-08	0.000170848
2282	2_170987113_G_A	TLK1	2.00549	0.0124002	-0.277443	2.00207	-0.0584082	1.07217e-09	6.46951e-06
2283	2_170988663_C_T	TLK1	2.00549	0.0124002	-0.28593	2.00174	-0.0611638	1.70302e-10	1.2785e-06
2284	2_170989685_C_T	TLK1	2.00549	0.0124002	0.186707	2.00376	0.0416263	1.38569e-05	0.0190027
2285	2_170990607_A_C	TLK1	2.00549	0.0124002	-0.28593	2.00174	-0.0611638	1.70302e-10	1.2785e-06
2286	2_170990765_G_A	TLK1	2.00549	0.0124002	-0.28593	2.00174	-0.0611638	1.70302e-10	1.2785e-06
2287	2_170995862_C_T	TLK1	2.00549	0.0124002	-0.28593	2.00174	-0.0611638	1.70302e-10	1.2785e-06
2288	2_170996849_G_A	TLK1	2.00549	0.0124002	-0.255125	2.00384	-0.0406436	2.20052e-05	0.0276448
2289	2_170998160_T_C	TLK1	2.00549	0.0124002	-0.28593	2.00174	-0.0611638	1.70302e-10	1.2785e-06
2290	2_170999323_G_A	TLK1	2.00549	0.0124002	-0.255125	2.00384	-0.0406436	2.20052e-05	0.0276448
2291	2_171001998_C_T	TLK1	2.00549	0.0124002	-0.202707	2.00405	-0.0379345	7.47436e-05	0.0694913
2292	2_171002067_G_A	TLK1	2.00549	0.0124002	-0.202707	2.00405	-0.0379345	7.47436e-05	0.0694913
2293	2_171002927_G_A	TLK1	2.00549	0.0124002	-0.29317	2.0015	-0.0630829	4.50754e-11	4.01907e-07
2294	2_171003993_C_T	TLK1	2.00549	0.0124002	-0.255125	2.00384	-0.0406436	2.20052e-05	0.0276448
2295	2_171011832_G_T	TLK1	2.00549	0.0124002	-0.235588	2.00273	-0.052476	4.27962e-08	0.000170848
2296	2_171015487_A_G	TLK1	2.00549	0.0124002	-0.28593	2.00174	-0.0611638	1.70302e-10	1.2785e-06
2297	2_171019702_G_A	TLK1	2.00549	0.0124002	-0.235588	2.00273	-0.052476	4.27962e-08	0.000170848
2298	2_171021679_A_G	TLK1	2.00549	0.0124002	-0.23169	2.00287	-0.0511352	9.35064e-08	0.000346989
2299	2_171024060_T_C	TLK1	2.00549	0.0124002	0.183183	2.00369	0.0424272	9.43519e-06	0.015793
2300	2_171026244_G_A	TLK1	2.00549	0.0124002	-0.255125	2.00384	-0.0406436	2.20052e-05	0.0276448
2301	2_171026815_A_G	TLK1	2.00549	0.0124002	0.183183	2.00369	0.0424272	9.43519e-06	0.015793
2302	2_171037179_C_T	TLK1	2.00549	0.0124002	-0.218497	2.00404	-0.0380888	6.98584e-05	0.0659976
2303	2_171039399_G_A	TLK1	2.00549	0.0124002	0.173622	2.00391	0.0396835	3.42397e-05	0.0392146
2304	2_171041560_A_C	TLK1	2.00549	0.0124002	-0.240797	2.004	-0.0385691	5.65126e-05	0.0566483
2305	2_171043536_G_A	TLK1	2.00549	0.0124002	-0.29317	2.0015	-0.0630829	4.50754e-11	4.01907e-07
2306	2_171045620_G_A	TLK1	2.00549	0.0124002	0.183183	2.00369	0.0424272	9.43519e-06	0.015793
2307	2_171045656_C_T	TLK1	2.00549	0.0124002	-0.29317	2.0015	-0.0630829	4.50754e-11	4.01907e-07
2308	2_171048006_T_C	TLK1	2.00549	0.0124002	0.185294	2.00362	0.0431748	6.55075e-06	0.0116865
2309	2_171048360_C_T	TLK1	2.00549	0.0124002	0.185294	2.00362	0.0431748	6.55075e-06	0.0116865
2310	2_171048478_C_T	TLK1	2.00549	0.0124002	0.185294	2.00362	0.0431748	6.55075e-06	0.0116865
2311	2_171048573_C_T	TLK1	2.00549	0.0124002	-0.29317	2.0015	-0.0630829	4.50754e-11	4.01907e-07
2312	2_171049238_C_T	TLK1	2.00549	0.0124002	0.18434	2.00369	0.0424227	9.45561e-06	0.0158186
2313	2_171049581_G_A	TLK1	2.00549	0.0124002	-0.202707	2.00405	-0.0379345	7.47436e-05	0.0694913
2314	2_171050526_T_C	TLK1	2.00549	0.0124002	0.18434	2.00369	0.0424227	9.45561e-06	0.0158186
2315	2_171051061_A_G	TLK1	2.00549	0.0124002	-0.229912	2.00296	-0.0502635	1.53843e-07	0.000540857
2316	2_171051498_G_A	TLK1	2.00549	0.0124002	-0.229912	2.00296	-0.0502635	1.53843e-07	0.000540857
2317	2_171052679_A_G	TLK1	2.00549	0.0124002	-0.245633	2.00385	-0.0404706	2.38462e-05	0.029492
2318	2_171053746_T_C	TLK1	2.00549	0.0124002	-0.240797	2.004	-0.0385691	5.65126e-05	0.0566483
2319	2_171054082_C_T	TLK1	2.00549	0.0124002	-0.290388	2.00162	-0.0620919	8.99869e-11	7.36013e-07
2320	2_171054690_T_C	TLK1	2.00549	0.0124002	-0.290388	2.00162	-0.0620919	8.99869e-11	7.36013e-07
2321	2_171055476_T_C	TLK1	2.00549	0.0124002	-0.240797	2.004	-0.0385691	5.65126e-05	0.0566483
2322	2_171056094_T_C	TLK1	2.00549	0.0124002	-0.240797	2.004	-0.0385691	5.65126e-05	0.0566483
2323	2_171057825_G_A	TLK1	2.00549	0.0124002	0.182093	2.00375	0.0416563	1.36604e-05	0.0187577
2324	2_171059734_A_G	TLK1	2.00549	0.0124002	0.182093	2.00375	0.0416563	1.36604e-05	0.0187577
2325	2_171061758_G_A	TLK1	2.00549	0.0124002	-0.202707	2.00405	-0.0379345	7.47436e-05	0.0694913
2326	2_171063759_G_A	TLK1	2.00549	0.0124002	0.186669	2.0037	0.0422515	1.02712e-05	0.0164938
2327	2_171064275_C_T	TLK1	2.00549	0.0124002	0.186669	2.0037	0.0422515	1.02712e-05	0.0164938
2328	2_171066991_T_C	TLK1	2.00549	0.0124002	0.40577	2.00395	0.0391789	4.30279e-05	0.0462596
2329	2_171067399_G_A	TLK1	2.00549	0.0124002	0.188074	2.00366	0.0427963	7.88536e-06	0.0136831
2330	2_171067666_A_G	TLK1	2.00549	0.0124002	0.188074	2.00366	0.0427963	7.88536e-06	0.0136831
2331	2_171067782_C_T	TLK1	2.00549	0.0124002	-0.290388	2.00162	-0.0620919	8.99869e-11	7.36013e-07
2332	2_171067798_C_T	TLK1	2.00549	0.0124002	0.188074	2.00366	0.0427963	7.88536e-06	0.0136831
2333	2_171068031_T_C	TLK1	2.00549	0.0124002	0.188074	2.00366	0.0427963	7.88536e-06	0.0136831
2334	2_171068186_G_A	TLK1	2.00549	0.0124002	-0.238588	2.00281	-0.0516874	6.79267e-08	0.000261553
2335	2_171068243_T_C	TLK1	2.00549	0.0124002	0.188074	2.00366	0.0427963	7.88536e-06	0.0136831
2336	2_171068718_T_C	TLK1	2.00549	0.0124002	0.182093	2.00375	0.0416563	1.36604e-05	0.0187577
2337	2_171069387_T_C	TLK1	2.00549	0.0124002	-0.240797	2.004	-0.0385691	5.65126e-05	0.0566483
2338	2_171070331_G_T	TLK1	2.00549	0.0124002	0.182093	2.00375	0.0416563	1.36604e-05	0.0187577
2339	2_171071156_A_G	TLK1	2.00549	0.0124002	0.182093	2.00375	0.0416563	1.36604e-05	0.0187577
2340	2_171074308_A_G	TLK1	2.00549	0.0124002	-0.240797	2.004	-0.0385691	5.65126e-05	0.0566483
2341	2_171077199_G_A	TLK1	2.00549	0.0124002	0.213743	2.00308	0.0491012	2.951e-07	0.000959017
2342	2_171077348_T_C	TLK1	2.00549	0.0124002	-0.29317	2.0015	-0.0630829	4.50754e-11	4.01907e-07
2343	2_171077724_A_G	TLK1	2.00549	0.0124002	-0.273159	2.00172	-0.0612858	1.56686e-10	1.18397e-06
2344	2_171081456_C_T	TLK1	2.00549	0.0124002	0.217116	2.00308	0.0490475	3.04003e-07	0.000984079
2345	2_171083368_T_C	TLK1	2.00549	0.0124002	0.212457	2.00314	0.0484441	4.23799e-07	0.00129912
2346	2_171084299_C_T	TLK1	2.00549	0.0124002	0.212457	2.00314	0.0484441	4.23799e-07	0.00129912
2347	2_171085107_C_T	TLK1	2.00549	0.0124002	0.217116	2.00308	0.0490475	3.04003e-07	0.000984079
2348	2_171085277_C_A	TLK1	2.00549	0.0124002	0.217116	2.00308	0.0490475	3.04003e-07	0.000984079
2349	2_171089079_A_G	TLK1	2.00549	0.0124002	0.212457	2.00314	0.0484441	4.23799e-07	0.00129912
2350	2_171089083_T_C	TLK1	2.00549	0.0124002	-0.29317	2.0015	-0.0630829	4.50754e-11	4.01907e-07
2351	2_171089687_G_A	TLK1	2.00549	0.0124002	0.212457	2.00314	0.0484441	4.23799e-07	0.00129912
2352	2_171089821_G_A	TLK1	2.00549	0.0124002	0.217116	2.00308	0.0490475	3.04003e-07	0.000984079
2353	2_171090062_C_T	TLK1	2.00549	0.0124002	0.212457	2.00314	0.0484441	4.23799e-07	0.00129912
2354	2_171090104_T_C	TLK1	2.00549	0.0124002	0.212457	2.00314	0.0484441	4.23799e-07	0.00129912
2355	2_171090401_G_A	TLK1	2.00549	0.0124002	0.212457	2.00314	0.0484441	4.23799e-07	0.00129912
2356	2_171093195_C_T	TLK1	2.00549	0.0124002	0.212457	2.00314	0.0484441	4.23799e-07	0.00129912
2357	2_171097857_A_G	TLK1	2.00549	0.0124002	0.212457	2.00314	0.0484441	4.23799e-07	0.00129912
2358	2_171098149_G_T	TLK1	2.00549	0.0124002	0.217116	2.00308	0.0490475	3.04003e-07	0.000984079
2359	2_171098643_A_G	TLK1	2.00549	0.0124002	0.217116	2.00308	0.0490475	3.04003e-07	0.000984079
2360	2_171098777_C_A	TLK1	2.00549	0.0124002	-0.202707	2.00405	-0.0379345	7.47436e-05	0.0694913
2361	2_171101217_G_T	TLK1	2.00549	0.0124002	-0.255125	2.00384	-0.0406436	2.20052e-05	0.0276448
2362	2_171101853_A_G	TLK1	2.00549	0.0124002	0.217116	2.00308	0.0490475	3.04003e-07	0.000984079
2363	2_171102460_C_T	TLK1	2.00549	0.0124002	-0.29317	2.0015	-0.0630829	4.50754e-11	4.01907e-07
2364	2_171102470_C_T	TLK1	2.00549	0.0124002	-0.202707	2.00405	-0.0379345	7.47436e-05	0.0694913
2365	2_171102630_G_A	TLK1	2.00549	0.0124002	-0.255125	2.00384	-0.0406436	2.20052e-05	0.0276448
2366	2_171102874_A_G	TLK1	2.00549	0.0124002	0.212457	2.00314	0.0484441	4.23799e-07	0.00129912
2367	2_171103406_C_T	TLK1	2.00549	0.0124002	0.212457	2.00314	0.0484441	4.23799e-07	0.00129912
2368	2_171104655_T_C	TLK1	2.00549	0.0124002	0.212457	2.00314	0.0484441	4.23799e-07	0.00129912
2369	2_171105555_G_T	TLK1	2.00549	0.0124002	-0.255125	2.00384	-0.0406436	2.20052e-05	0.0276448
2370	2_171112437_A_C	TLK1	2.00549	0.0124002	0.213743	2.00308	0.0491012	2.951e-07	0.000959017
2371	2_171113101_T_C	TLK1	2.00549	0.0124002	0.213743	2.00308	0.0491012	2.951e-07	0.000959017
2372	2_171115357_G_A	TLK1	2.00549	0.0124002	0.218428	2.00302	0.049711	2.10053e-07	0.000711427
2373	2_171116256_C_T	TLK1	2.00549	0.0124002	-0.255125	2.00384	-0.0406436	2.20052e-05	0.0276448
2374	2_171119051_C_T	TLK1	2.00549	0.0124002	0.212457	2.00314	0.0484441	4.23799e-07	0.00129912
2375	2_171121022_G_T	TLK1	2.00549	0.0124002	-0.241583	2.00357	-0.0437919	4.82583e-06	0.00931735
2376	2_171121663_A_G	TLK1	2.00549	0.0124002	0.218428	2.00302	0.049711	2.10053e-07	0.000711427
2377	2_171123184_T_C	TLK1	2.00549	0.0124002	0.218428	2.00302	0.049711	2.10053e-07	0.000711427
2378	2_171123197_C_T	TLK1	2.00549	0.0124002	0.218428	2.00302	0.049711	2.10053e-07	0.000711427
2379	2_171123837_T_C	TLK1	2.00549	0.0124002	0.218428	2.00302	0.049711	2.10053e-07	0.000711427
2380	2_171125418_A_G	TLK1	2.00549	0.0124002	0.213743	2.00308	0.0491012	2.951e-07	0.000959017
2381	2_171125531_T_C	TLK1	2.00549	0.0124002	0.213743	2.00308	0.0491012	2.951e-07	0.000959017
2382	2_171126750_G_A	TLK1	2.00549	0.0124002	-0.241583	2.00357	-0.0437919	4.82583e-06	0.00931735
2383	2_171126897_T_C	TLK1	2.00549	0.0124002	-0.241583	2.00357	-0.0437919	4.82583e-06	0.00931735
2384	2_171126960_G_A	TLK1	2.00549	0.0124002	0.218428	2.00302	0.049711	2.10053e-07	0.000711427
2385	2_171127404_T_C	TLK1	2.00549	0.0124002	-0.255125	2.00384	-0.0406436	2.20052e-05	0.0276448
2386	2_171127925_C_T	TLK1	2.00549	0.0124002	0.218428	2.00302	0.049711	2.10053e-07	0.000711427
2387	2_171128641_A_G	TLK1	2.00549	0.0124002	0.218428	2.00302	0.049711	2.10053e-07	0.000711427
2388	2_171130146_G_A	TLK1	2.00549	0.0124002	0.218428	2.00302	0.049711	2.10053e-07	0.000711427
2389	2_171130207_G_A	TLK1	2.00549	0.0124002	0.218428	2.00302	0.049711	2.10053e-07	0.000711427
2390	2_171130346_G_A	TLK1	2.00549	0.0124002	0.218428	2.00302	0.049711	2.10053e-07	0.000711427
2391	2_171132056_A_C	TLK1	2.00549	0.0124002	0.213743	2.00308	0.0491012	2.951e-07	0.000959017
2392	2_171132299_T_C	TLK1	2.00549	0.0124002	0.213743	2.00308	0.0491012	2.951e-07	0.000959017
2393	2_171132741_T_G	TLK1	2.00549	0.0124002	0.213743	2.00308	0.0491012	2.951e-07	0.000959017
2394	2_171133790_T_C	TLK1	2.00549	0.0124002	-0.241583	2.00357	-0.0437919	4.82583e-06	0.00931735
2395	2_171134461_T_C	TLK1	2.00549	0.0124002	0.213743	2.00308	0.0491012	2.951e-07	0.000959017
2396	2_171136616_G_A	TLK1	2.00549	0.0124002	-0.255125	2.00384	-0.0406436	2.20052e-05	0.0276448
2397	2_171137727_T_C	TLK1	2.00549	0.0124002	-0.255125	2.00384	-0.0406436	2.20052e-05	0.0276448
2398	2_171137875_A_G	TLK1	2.00549	0.0124002	0.205406	2.00333	0.0464236	1.25348e-06	0.00318359
2399	2_171140330_A_C	TLK1	2.00549	0.0124002	0.221148	2.0031	0.0488412	3.40714e-07	0.00107801
2400	2_171142474_C_A	TLK1	2.00549	0.0124002	-0.235756	2.00373	-0.0419035	1.21405e-05	0.0170379
2401	2_171145180_C_T	TLK1	2.00549	0.0124002	-0.253301	2.00338	-0.0458741	1.67098e-06	0.00399846
2402	2_171145400_G_T	TLK1	2.00549	0.0124002	-0.255125	2.00384	-0.0406436	2.20052e-05	0.0276448
2403	2_171146408_G_A	TLK1	2.00549	0.0124002	0.217116	2.00308	0.0490475	3.04003e-07	0.000984079
2404	2_171148700_T_C	TLK1	2.00549	0.0124002	-0.255125	2.00384	-0.0406436	2.20052e-05	0.0276448
2405	2_171149246_A_C	TLK1	2.00549	0.0124002	-0.234197	2.00368	-0.0424743	9.2221e-06	0.0155023
2406	2_171150066_C_T	TLK1	2.00549	0.0124002	-0.241583	2.00357	-0.0437919	4.82583e-06	0.00931735
2407	2_171154291_T_C	TLK1	2.00549	0.0124002	-0.241583	2.00357	-0.0437919	4.82583e-06	0.00931735
2408	2_171157219_T_C	TLK1	2.00549	0.0124002	0.212457	2.00314	0.0484441	4.23799e-07	0.00129912
2409	2_171161396_C_T	TLK1	2.00549	0.0124002	-0.220678	2.00413	-0.0369002	0.000116837	0.0955248
2410	2_171162485_C_T	TLK1	2.00549	0.0124002	-0.257064	2.00384	-0.0406549	2.18899e-05	0.0275424
2411	2_171167314_G_A	TLK1	2.00549	0.0124002	-0.246378	2.00396	-0.0391491	4.36089e-05	0.0467228
2412	2_171168663_T_C	TLK1	2.00549	0.0124002	-0.257064	2.00384	-0.0406549	2.18899e-05	0.0275424
2413	2_171172266_G_A	TLK1	2.00549	0.0124002	0.327612	2.00413	0.0368969	0.000117003	0.0956437
2414	2_171178134_T_C	TLK1	2.00549	0.0124002	-0.244281	2.00412	-0.0370012	0.000111902	0.0928498
2415	2_171180158_C_T	TLK1	2.00549	0.0124002	-0.244281	2.00412	-0.0370012	0.000111902	0.0928498
2416	2_171181560_G_A	TLK1	2.00549	0.0124002	-0.244281	2.00412	-0.0370012	0.000111902	0.0928498
2417	2_171184310_T_C	TLK1	2.00549	0.0124002	-0.244281	2.00412	-0.0370012	0.000111902	0.0928498
2418	2_171189401_G_A	TLK1	2.00549	0.0124002	-0.244281	2.00412	-0.0370012	0.000111902	0.0928498
2419	2_171191409_T_C	TLK1	2.00549	0.0124002	-0.244281	2.00412	-0.0370012	0.000111902	0.0928498
2420	2_171191476_G_T	TLK1	2.00549	0.0124002	-0.244281	2.00412	-0.0370012	0.000111902	0.0928498
2421	2_171192313_G_A	TLK1	2.00549	0.0124002	-0.25218	2.00401	-0.038408	6.06929e-05	0.059942
2422	2_171192635_A_G	TLK1	2.00549	0.0124002	-0.25218	2.00401	-0.038408	6.06929e-05	0.059942
2423	2_171192666_T_C	TLK1	2.00549	0.0124002	-0.25218	2.00401	-0.038408	6.06929e-05	0.059942
2424	2_171192834_C_A	TLK1	2.00549	0.0124002	-0.25218	2.00401	-0.038408	6.06929e-05	0.059942
2425	2_171193108_A_C	TLK1	2.00549	0.0124002	-0.25218	2.00401	-0.038408	6.06929e-05	0.059942
2426	2_171193558_G_T	TLK1	2.00549	0.0124002	-0.25218	2.00401	-0.038408	6.06929e-05	0.059942
2427	2_171193746_T_G	TLK1	2.00549	0.0124002	-0.25218	2.00401	-0.038408	6.06929e-05	0.059942
2428	2_171193820_A_G	TLK1	2.00549	0.0124002	-0.25218	2.00401	-0.038408	6.06929e-05	0.059942
2429	2_171193903_G_A	TLK1	2.00549	0.0124002	-0.25218	2.00401	-0.038408	6.06929e-05	0.059942
2430	2_171194165_G_T	TLK1	2.00549	0.0124002	-0.25218	2.00401	-0.038408	6.06929e-05	0.059942
2431	2_171194411_C_T	TLK1	2.00549	0.0124002	-0.255836	2.00385	-0.0404506	2.40687e-05	0.0297004
2432	2_171194441_T_C	TLK1	2.00549	0.0124002	-0.255836	2.00385	-0.0404506	2.40687e-05	0.0297004
2433	2_171194620_A_C	TLK1	2.00549	0.0124002	-0.25218	2.00401	-0.038408	6.06929e-05	0.059942
2434	2_171194633_C_T	TLK1	2.00549	0.0124002	-0.25218	2.00401	-0.038408	6.06929e-05	0.059942
2435	2_171194642_T_C	TLK1	2.00549	0.0124002	-0.25218	2.00401	-0.038408	6.06929e-05	0.059942
2436	2_171194660_A_G	TLK1	2.00549	0.0124002	-0.25218	2.00401	-0.038408	6.06929e-05	0.059942
2437	2_171194714_G_A	TLK1	2.00549	0.0124002	-0.255836	2.00385	-0.0404506	2.40687e-05	0.0297004
2438	2_171194741_T_C	TLK1	2.00549	0.0124002	-0.255836	2.00385	-0.0404506	2.40687e-05	0.0297004
2439	2_171195167_C_T	TLK1	2.00549	0.0124002	-0.255836	2.00385	-0.0404506	2.40687e-05	0.0297004
2440	2_171195241_C_T	TLK1	2.00549	0.0124002	-0.255836	2.00385	-0.0404506	2.40687e-05	0.0297004
2441	2_171195253_C_T	TLK1	2.00549	0.0124002	-0.255836	2.00385	-0.0404506	2.40687e-05	0.0297004
2442	2_171201163_C_T	TLK1	2.00549	0.0124002	-0.211093	2.00361	-0.0432876	6.1966e-06	0.0112527
2443	2_171204422_A_G	TLK1	2.00549	0.0124002	-0.221624	2.00372	-0.0420657	1.12318e-05	0.0164938
2444	2_172092378_T_G	AC007969.1	2.71545	0.000990079	0.18426	2.71339	0.0389671	4.73227e-05	0.0494895
2445	2_172092915_G_T	AC007969.1	2.71545	0.000990079	0.179388	2.7135	0.037854	7.7417e-05	0.07136
2446	2_172104047_A_G	AC007969.1	2.71545	0.000990079	0.211844	2.71327	0.0400304	2.92165e-05	0.0345234
2447	2_172110021_C_T	AC007969.1	2.71545	0.000990079	0.217533	2.71301	0.0423744	9.67919e-06	0.0161313
2448	2_172110061_C_T	AC007969.1	2.71545	0.000990079	0.217533	2.71301	0.0423744	9.67919e-06	0.0161313
2449	2_174069356_T_C	GPR155	1.8721	0.0173165	0.238827	1.87057	0.0403837	2.48259e-05	0.0302785
2450	2_174087045_T_G	GPR155	1.8721	0.0173165	0.250527	1.87048	0.0416142	1.3937e-05	0.0190774
2451	2_174089756_T_C	GPR155	1.8721	0.0173165	0.238827	1.87057	0.0403837	2.48259e-05	0.0302785
2452	2_174090828_G_T	GPR155	1.8721	0.0173165	0.238827	1.87057	0.0403837	2.48259e-05	0.0302785
2453	2_174091820_G_A	GPR155	1.8721	0.0173165	0.238827	1.87057	0.0403837	2.48259e-05	0.0302785
2454	2_174092300_A_G	GPR155	1.8721	0.0173165	0.238827	1.87057	0.0403837	2.48259e-05	0.0302785
2455	2_174095532_G_A	GPR155	1.8721	0.0173165	0.238827	1.87057	0.0403837	2.48259e-05	0.0302785
2456	2_174097099_T_C	GPR155	1.8721	0.0173165	0.230299	1.87066	0.0392099	4.24318e-05	0.0457741
2457	2_174107316_G_T	GPR155	1.8721	0.0173165	0.223228	1.87075	0.0379904	7.29358e-05	0.0683354
2458	2_174111296_C_T	GPR155	1.8721	0.0173165	0.223228	1.87075	0.0379904	7.29358e-05	0.0683354
2459	2_174112105_T_C	GPR155	1.8721	0.0173165	0.223228	1.87075	0.0379904	7.29358e-05	0.0683354
2460	2_174112259_T_C	GPR155	1.8721	0.0173165	0.223228	1.87075	0.0379904	7.29358e-05	0.0683354
2461	2_174123461_C_T	GPR155	1.8721	0.0173165	0.250527	1.87048	0.0416142	1.3937e-05	0.0190774
2462	2_174127186_T_C	GPR155	1.8721	0.0173165	0.250527	1.87048	0.0416142	1.3937e-05	0.0190774
2463	2_174132857_C_T	GPR155	1.8721	0.0173165	0.250527	1.87048	0.0416142	1.3937e-05	0.0190774
2464	2_174136315_C_T	GPR155	1.8721	0.0173165	0.250527	1.87048	0.0416142	1.3937e-05	0.0190774
2465	2_174148125_G_A	GPR155	1.8721	0.0173165	0.250527	1.87048	0.0416142	1.3937e-05	0.0190774
2466	2_174159540_C_T	GPR155	1.8721	0.0173165	0.250527	1.87048	0.0416142	1.3937e-05	0.0190774
2467	2_174165836_G_A	GPR155	1.8721	0.0173165	0.250527	1.87048	0.0416142	1.3937e-05	0.0190774
2468	2_174166628_C_T	GPR155	1.8721	0.0173165	0.250527	1.87048	0.0416142	1.3937e-05	0.0190774
2469	2_174167138_C_T	GPR155	1.8721	0.0173165	0.250527	1.87048	0.0416142	1.3937e-05	0.0190774
2470	2_174170703_G_A	GPR155	1.8721	0.0173165	0.250527	1.87048	0.0416142	1.3937e-05	0.0190774
2471	2_174175378_T_C	GPR155	1.8721	0.0173165	0.250527	1.87048	0.0416142	1.3937e-05	0.0190774
2472	2_174176956_T_G	GPR155	1.8721	0.0173165	0.250527	1.87048	0.0416142	1.3937e-05	0.0190774
2473	2_174183412_G_T	GPR155	1.8721	0.0173165	0.30649	1.87064	0.0394436	3.81807e-05	0.0423075
2474	2_174190008_C_T	GPR155	1.8721	0.0173165	0.240718	1.87057	0.0403729	2.49503e-05	0.0303861
2475	2_174192836_C_T	GPR155	1.8721	0.0173165	0.240718	1.87057	0.0403729	2.49503e-05	0.0303861
2476	2_174215028_C_T	GPR155	1.8721	0.0173165	0.250527	1.87048	0.0416142	1.3937e-05	0.0190774
2477	2_174223603_G_T	GPR155	1.8721	0.0173165	0.254407	1.87046	0.0418847	1.22499e-05	0.0171696
2478	2_174225741_G_T	GPR155	1.8721	0.0173165	0.254407	1.87046	0.0418847	1.22499e-05	0.0171696
2479	2_174232628_C_A	GPR155	1.8721	0.0173165	0.254407	1.87046	0.0418847	1.22499e-05	0.0171696
2480	2_174234921_G_A	GPR155	1.8721	0.0173165	0.254407	1.87046	0.0418847	1.22499e-05	0.0171696
2481	2_174236646_A_G	GPR155	1.8721	0.0173165	0.254407	1.87046	0.0418847	1.22499e-05	0.0171696
2482	2_174239749_C_T	GPR155	1.8721	0.0173165	0.254407	1.87046	0.0418847	1.22499e-05	0.0171696
2483	2_174242635_A_G	GPR155	1.8721	0.0173165	0.261311	1.87033	0.0434107	5.83112e-06	0.010795
2484	2_174247120_G_A	GPR155	1.8721	0.0173165	0.241734	1.87056	0.040501	2.35124e-05	0.0291164
2485	2_174248967_G_A	GPR155	1.8721	0.0173165	0.218327	1.87079	0.0373547	9.6142e-05	0.0835537
2486	2_174252363_A_G	GPR155	1.8721	0.0173165	0.218327	1.87079	0.0373547	9.6142e-05	0.0835537
2487	2_174252464_G_A	GPR155	1.8721	0.0173165	0.218327	1.87079	0.0373547	9.6142e-05	0.0835537
2488	2_174259248_T_C	GPR155	1.8721	0.0173165	0.216195	1.87076	0.0378159	7.87151e-05	0.0723172
2489	2_174260347_T_C	GPR155	1.8721	0.0173165	0.218327	1.87079	0.0373547	9.6142e-05	0.0835537
2490	2_174262832_A_G	GPR155	1.8721	0.0173165	0.236179	1.87059	0.0401258	2.79631e-05	0.0332701
2491	2_174267070_T_C	GPR155	1.8721	0.0173165	0.236179	1.87059	0.0401258	2.79631e-05	0.0332701
2492	2_174268554_C_A	GPR155	1.8721	0.0173165	0.236179	1.87059	0.0401258	2.79631e-05	0.0332701
2493	2_174275381_A_G	GPR155	1.8721	0.0173165	0.232481	1.87057	0.0404574	2.39924e-05	0.0296523
2494	2_174275877_T_C	GPR155	1.8721	0.0173165	0.232481	1.87057	0.0404574	2.39924e-05	0.0296523
2495	2_174278312_C_T	GPR155	1.8721	0.0173165	0.236179	1.87059	0.0401258	2.79631e-05	0.0332701
2496	2_174278624_G_A	GPR155	1.8721	0.0173165	0.236179	1.87059	0.0401258	2.79631e-05	0.0332701
2497	2_174279643_C_A	GPR155	1.8721	0.0173165	0.236179	1.87059	0.0401258	2.79631e-05	0.0332701
2498	2_174280788_G_A	GPR155	1.8721	0.0173165	0.236179	1.87059	0.0401258	2.79631e-05	0.0332701
2499	2_177670108_G_A	AC009948.1	2.66119	0.00156706	-0.322799	2.65928	-0.0379398	7.45706e-05	0.0693696
2500	2_189585847_G_A	ASNSD1	2.09692	1.13696e-09	-0.196041	2.09522	-0.0403298	2.54521e-05	0.0308963
2501	2_189586914_A_C	ASNSD1	2.09692	1.13696e-09	-0.196041	2.09522	-0.0403298	2.54521e-05	0.0308963
2502	2_189587352_C_T	ASNSD1	2.09692	1.13696e-09	-0.196041	2.09522	-0.0403298	2.54521e-05	0.0308963
2503	2_189639664_C_T	ASNSD1	2.09692	1.13696e-09	-0.104418	2.0952	-0.0404975	2.35514e-05	0.0291507
2504	2_189652462_G_A	ASNSD1	2.09692	1.13696e-09	-0.129854	2.09546	-0.0373506	9.63121e-05	0.0836827
2505	2_190489698_C_T	STAT1	0.864511	0.0728914	-0.310314	0.86389	-0.0378978	7.59532e-05	0.070274
2506	2_190492103_A_G	STAT1	0.864511	0.0728914	-0.310314	0.86389	-0.0378978	7.59532e-05	0.070274
2507	2_190499134_T_C	STAT1	0.864511	0.0728914	-0.310314	0.86389	-0.0378978	7.59532e-05	0.070274
2508	2_190505933_T_C	STAT1	0.864511	0.0728914	-0.310314	0.86389	-0.0378978	7.59532e-05	0.070274
2509	2_190520532_C_A	STAT1	0.864511	0.0728914	-0.310314	0.86389	-0.0378978	7.59532e-05	0.070274
2510	2_190529608_T_G	STAT1	0.864511	0.0728914	-0.310314	0.86389	-0.0378978	7.59532e-05	0.070274
2511	2_191493845_C_A	STAT1	0.864511	0.0728914	-0.2934	0.863909	-0.0373307	9.71437e-05	0.0842659
2512	2_191494157_T_C	STAT1	0.864511	0.0728914	-0.2934	0.863909	-0.0373307	9.71437e-05	0.0842659
2513	2_191501430_T_G	STAT1	0.864511	0.0728914	-0.297534	0.863816	-0.0400992	2.83077e-05	0.0336162
2514	2_191501436_G_A	STAT1	0.864511	0.0728914	-0.297534	0.863816	-0.0400992	2.83077e-05	0.0336162
2515	2_191944735_G_A	STAT1	0.864511	0.0728914	-0.250151	0.86386	-0.0388107	5.075e-05	0.0519894
2516	2_191946203_A_G	STAT1	0.864511	0.0728914	-0.273188	0.863764	-0.0415643	1.42719e-05	0.0194725
2517	2_195651245_G_A	AC114760.2	2.13826	0.043084	-0.293244	2.1368	-0.0369151	0.000116097	0.0950847
2518	2_195651562_C_T	AC114760.2	2.13826	0.043084	-0.293244	2.1368	-0.0369151	0.000116097	0.0950847
2519	2_195652174_A_C	AC114760.2	2.13826	0.043084	-0.293244	2.1368	-0.0369151	0.000116097	0.0950847
2520	2_195658161_T_C	AC114760.2	2.13826	0.043084	-0.415179	2.13579	-0.0481024	5.10643e-07	0.00154485
2521	2_195660680_T_C	AC114760.2	2.13826	0.043084	0.385341	2.13587	0.0472913	7.90971e-07	0.00217056
2522	2_195662745_A_G	AC114760.2	2.13826	0.043084	-0.443552	2.13557	-0.0501479	1.64241e-07	0.000573229
2523	2_195663377_A_G	AC114760.2	2.13826	0.043084	0.390563	2.13572	0.0486906	3.70195e-07	0.0011627
2524	2_195666729_T_C	AC114760.2	2.13826	0.043084	0.434627	2.1356	0.0498741	1.91657e-07	0.000657014
2525	2_195667377_T_G	AC114760.2	2.13826	0.043084	0.385341	2.13587	0.0472913	7.90971e-07	0.00217056
2526	2_195671953_G_A	AC114760.2	2.13826	0.043084	0.434701	2.13552	0.0505879	1.27936e-07	0.00046092
2527	2_195676258_C_T	AC114760.2	2.13826	0.043084	-0.395984	2.13601	-0.0459054	1.64401e-06	0.00394616
2528	2_195682681_A_G	AC114760.2	2.13826	0.043084	0.434701	2.13552	0.0505879	1.27936e-07	0.00046092
2529	2_195685846_A_G	AC114760.2	2.13826	0.043084	0.385341	2.13587	0.0472913	7.90971e-07	0.00217056
2530	2_195688504_G_A	AC114760.2	2.13826	0.043084	0.385341	2.13587	0.0472913	7.90971e-07	0.00217056
2531	2_195689846_A_G	AC114760.2	2.13826	0.043084	0.434701	2.13552	0.0505879	1.27936e-07	0.00046092
2532	2_195693189_G_A	AC114760.2	2.13826	0.043084	-0.373595	2.13619	-0.0439858	4.38038e-06	0.00856472
2533	2_195694614_T_G	AC114760.2	2.13826	0.043084	-0.373595	2.13619	-0.0439858	4.38038e-06	0.00856472
2534	2_195698151_G_A	AC114760.2	2.13826	0.043084	-0.367637	2.13625	-0.0433037	6.14773e-06	0.0111841
2535	2_195702452_T_C	AC114760.2	2.13826	0.043084	-0.443552	2.13557	-0.0501479	1.64241e-07	0.000573229
2536	2_195707080_A_G	AC114760.2	2.13826	0.043084	-0.443552	2.13557	-0.0501479	1.64241e-07	0.000573229
2537	2_195710324_T_G	AC114760.2	2.13826	0.043084	0.434701	2.13552	0.0505879	1.27936e-07	0.00046092
2538	2_195723345_A_G	AC114760.2	2.13826	0.043084	0.434701	2.13552	0.0505879	1.27936e-07	0.00046092
2539	2_195723382_T_G	AC114760.2	2.13826	0.043084	-0.34175	2.13663	-0.039011	4.63999e-05	0.0487338
2540	2_195724614_A_C	AC114760.2	2.13826	0.043084	0.45311	2.13528	0.052761	3.61579e-08	0.000147219
2541	2_195725298_C_T	AC114760.2	2.13826	0.043084	0.386791	2.13601	0.0458732	1.67182e-06	0.00399993
2542	2_195725690_C_T	AC114760.2	2.13826	0.043084	0.392602	2.136	0.045989	1.57394e-06	0.00380842
2543	2_195725697_G_A	AC114760.2	2.13826	0.043084	-0.424548	2.13567	-0.0492231	2.75802e-07	0.000912331
2544	2_195730227_T_C	AC114760.2	2.13826	0.043084	0.460063	2.13523	0.0532055	2.77499e-08	0.000115279
2545	2_195743806_C_T	AC114760.2	2.13826	0.043084	0.441972	2.13534	0.0522761	4.81435e-08	0.000190192
2546	2_195744021_G_A	AC114760.2	2.13826	0.043084	0.382723	2.13591	0.0468563	9.97303e-07	0.00263783
2547	2_195745822_G_A	AC114760.2	2.13826	0.043084	0.441972	2.13534	0.0522761	4.81435e-08	0.000190192
2548	2_195748239_C_A	AC114760.2	2.13826	0.043084	-0.345296	2.13657	-0.0397124	3.3791e-05	0.0387467
2549	2_195753411_T_C	AC114760.2	2.13826	0.043084	-0.320056	2.13679	-0.0371213	0.000106293	0.0894507
2550	2_195756864_C_T	AC114760.2	2.13826	0.043084	0.457063	2.13535	0.0521301	5.24504e-08	0.000206114
2551	2_195757528_C_T	AC114760.2	2.13826	0.043084	-0.44302	2.13534	-0.0522149	4.99066e-08	0.000196653
2552	2_195761436_C_A	AC114760.2	2.13826	0.043084	0.412506	2.1354	0.0516706	6.8592e-08	0.000263807
2553	2_195763403_G_T	AC114760.2	2.13826	0.043084	-0.34119	2.13676	-0.0374768	9.12042e-05	0.0802335
2554	2_195763844_T_G	AC114760.2	2.13826	0.043084	-0.36624	2.13629	-0.0429684	7.24904e-06	0.0127629
2555	2_195764469_T_C	AC114760.2	2.13826	0.043084	0.412506	2.1354	0.0516706	6.8592e-08	0.000263807
2556	2_195764516_A_G	AC114760.2	2.13826	0.043084	-0.36624	2.13629	-0.0429684	7.24904e-06	0.0127629
2557	2_195764558_G_A	AC114760.2	2.13826	0.043084	0.412506	2.1354	0.0516706	6.8592e-08	0.000263807
2558	2_195771038_G_T	AC114760.2	2.13826	0.043084	0.462417	2.13507	0.0546359	1.16744e-08	5.44782e-05
2559	2_195776793_T_G	AC114760.2	2.13826	0.043084	-0.383524	2.13618	-0.0440995	4.1379e-06	0.00816504
2560	2_195779033_C_T	AC114760.2	2.13826	0.043084	0.42377	2.13561	0.04978	2.02073e-07	0.00068884
2561	2_195782815_C_T	AC114760.2	2.13826	0.043084	0.441972	2.13534	0.0522761	4.81435e-08	0.000190192
2562	2_195784863_A_C	AC114760.2	2.13826	0.043084	0.412506	2.1354	0.0516706	6.8592e-08	0.000263807
2563	2_195785210_C_T	AC114760.2	2.13826	0.043084	0.432387	2.1354	0.051671	6.85773e-08	0.000263807
2564	2_195785262_T_C	AC114760.2	2.13826	0.043084	0.432387	2.1354	0.051671	6.85773e-08	0.000263807
2565	2_195785826_G_A	AC114760.2	2.13826	0.043084	0.375713	2.13596	0.0463913	1.27499e-06	0.00323254
2566	2_195786568_G_T	AC114760.2	2.13826	0.043084	0.371899	2.13588	0.0472159	8.2353e-07	0.00224393
2567	2_195789917_A_G	AC114760.2	2.13826	0.043084	-0.34119	2.13676	-0.0374768	9.12042e-05	0.0802335
2568	2_195792842_C_T	AC114760.2	2.13826	0.043084	-0.320056	2.13679	-0.0371213	0.000106293	0.0894507
2569	2_195794827_A_G	AC114760.2	2.13826	0.043084	-0.34119	2.13676	-0.0374768	9.12042e-05	0.0802335
2570	2_195798709_G_A	AC114760.2	2.13826	0.043084	-0.350483	2.13634	-0.0424022	9.54995e-06	0.0159469
2571	2_195800644_T_C	AC114760.2	2.13826	0.043084	0.404622	2.13546	0.0511413	9.31732e-08	0.000345864
2572	2_195808478_G_A	AC114760.2	2.13826	0.043084	0.404261	2.13564	0.0495063	2.35542e-07	0.000788631
2573	2_195814053_G_A	AC114760.2	2.13826	0.043084	0.302329	2.1366	0.0393551	3.97413e-05	0.0436124
2574	2_195831909_T_C	AC114760.2	2.13826	0.043084	0.383565	2.1357	0.0489387	3.22864e-07	0.00102928
2575	2_195832629_G_A	AC114760.2	2.13826	0.043084	0.383565	2.1357	0.0489387	3.22864e-07	0.00102928
2576	2_195835478_G_A	AC114760.2	2.13826	0.043084	0.38518	2.13572	0.0487785	3.52713e-07	0.00111081
2577	2_195835567_C_T	AC114760.2	2.13826	0.043084	0.394663	2.13576	0.048381	4.38678e-07	0.00134241
2578	2_195836151_C_A	AC114760.2	2.13826	0.043084	-0.353378	2.13618	-0.0440905	4.15662e-06	0.00820059
2579	2_195859222_T_C	AC114760.2	2.13826	0.043084	0.297393	2.13648	0.0407824	2.06257e-05	0.0263285
2580	2_195862589_T_C	AC114760.2	2.13826	0.043084	0.408389	2.13542	0.0515637	7.29873e-08	0.000279272
2581	2_195926552_T_G	AC114760.2	2.13826	0.043084	0.393444	2.13533	0.0523111	4.71631e-08	0.000186478
2582	2_195930335_C_T	AC114760.2	2.13826	0.043084	0.393444	2.13533	0.0523111	4.71631e-08	0.000186478
2583	2_196018524_C_T	AC114760.2	2.13826	0.043084	0.393746	2.13521	0.0533706	2.51382e-08	0.000105185
2584	2_196018967_A_C	AC114760.2	2.13826	0.043084	0.393746	2.13521	0.0533706	2.51382e-08	0.000105185
2585	2_196019686_G_T	AC114760.2	2.13826	0.043084	-0.401162	2.13595	-0.0465129	1.1959e-06	0.00306822
2586	2_196022464_T_C	AC114760.2	2.13826	0.043084	0.393746	2.13521	0.0533706	2.51382e-08	0.000105185
2587	2_196024151_G_A	AC114760.2	2.13826	0.043084	-0.431063	2.1361	-0.0449571	2.68082e-06	0.00571888
2588	2_196026725_T_C	AC114760.2	2.13826	0.043084	0.393746	2.13521	0.0533706	2.51382e-08	0.000105185
2589	2_196027485_T_C	AC114760.2	2.13826	0.043084	-0.448295	2.13565	-0.0494058	2.49137e-07	0.000831501
2590	2_196029860_G_T	AC114760.2	2.13826	0.043084	-0.433926	2.13585	-0.0474627	7.21516e-07	0.00201585
2591	2_196030969_T_G	AC114760.2	2.13826	0.043084	0.368017	2.13577	0.0482519	4.70734e-07	0.00143292
2592	2_196032317_G_A	AC114760.2	2.13826	0.043084	0.427185	2.13474	0.0573795	2.08722e-09	1.20413e-05
2593	2_196038666_A_G	AC114760.2	2.13826	0.043084	0.429781	2.13472	0.0575098	1.91948e-09	1.11375e-05
2594	2_196038819_T_G	AC114760.2	2.13826	0.043084	0.429781	2.13472	0.0575098	1.91948e-09	1.11375e-05
2595	2_196039422_A_C	AC114760.2	2.13826	0.043084	0.429781	2.13472	0.0575098	1.91948e-09	1.11375e-05
2596	2_196040731_G_A	AC114760.2	2.13826	0.043084	-0.419993	2.13571	-0.0488308	3.42678e-07	0.00108378
2597	2_196043071_T_C	AC114760.2	2.13826	0.043084	0.427185	2.13474	0.0573795	2.08722e-09	1.20413e-05
2598	2_196049559_G_A	AC114760.2	2.13826	0.043084	-0.388862	2.13587	-0.0473096	7.83246e-07	0.00216249
2599	2_196050693_T_C	AC114760.2	2.13826	0.043084	0.494174	2.13399	0.0631376	4.33752e-11	4.01907e-07
2600	2_196051267_G_A	AC114760.2	2.13826	0.043084	-0.423607	2.13561	-0.0497589	2.0448e-07	0.00069643
2601	2_196052607_G_A	AC114760.2	2.13826	0.043084	-0.4402	2.13551	-0.0506896	1.20725e-07	0.000436916
2602	2_196054435_T_C	AC114760.2	2.13826	0.043084	0.427185	2.13474	0.0573795	2.08722e-09	1.20413e-05
2603	2_196061334_A_C	AC114760.2	2.13826	0.043084	-0.4402	2.13551	-0.0506896	1.20725e-07	0.000436916
2604	2_196061367_A_G	AC114760.2	2.13826	0.043084	0.429781	2.13472	0.0575098	1.91948e-09	1.11375e-05
2605	2_196065621_G_A	AC114760.2	2.13826	0.043084	0.427185	2.13474	0.0573795	2.08722e-09	1.20413e-05
2606	2_196073641_T_G	AC114760.2	2.13826	0.043084	-0.4402	2.13551	-0.0506896	1.20725e-07	0.000436916
2607	2_196080661_C_T	AC114760.2	2.13826	0.043084	-0.460458	2.1352	-0.0534962	2.33132e-08	9.8566e-05
2608	2_196080715_T_C	AC114760.2	2.13826	0.043084	0.339196	2.13618	0.0441474	4.03963e-06	0.00799707
2609	2_196082390_C_T	AC114760.2	2.13826	0.043084	0.4103	2.13515	0.0538984	1.82927e-08	7.97758e-05
2610	2_196082841_A_C	AC114760.2	2.13826	0.043084	0.4103	2.13515	0.0538984	1.82927e-08	7.97758e-05
2611	2_196083868_G_A	AC114760.2	2.13826	0.043084	-0.460458	2.1352	-0.0534962	2.33132e-08	9.8566e-05
2612	2_196083935_G_A	AC114760.2	2.13826	0.043084	0.4103	2.13515	0.0538984	1.82927e-08	7.97758e-05
2613	2_196085946_G_T	AC114760.2	2.13826	0.043084	0.4103	2.13515	0.0538984	1.82927e-08	7.97758e-05
2614	2_196086486_C_T	AC114760.2	2.13826	0.043084	-0.460458	2.1352	-0.0534962	2.33132e-08	9.8566e-05
2615	2_196086764_A_G	AC114760.2	2.13826	0.043084	0.4103	2.13515	0.0538984	1.82927e-08	7.97758e-05
2616	2_196086795_T_C	AC114760.2	2.13826	0.043084	-0.351	2.13539	-0.0517693	6.47649e-08	0.000250253
2617	2_196086827_G_A	AC114760.2	2.13826	0.043084	0.305006	2.1366	0.0393905	3.911e-05	0.0429951
2618	2_196087059_G_A	AC114760.2	2.13826	0.043084	-0.425653	2.13552	-0.0505934	1.27539e-07	0.000460062
2619	2_196087164_G_A	AC114760.2	2.13826	0.043084	0.4103	2.13515	0.0538984	1.82927e-08	7.97758e-05
2620	2_196087535_C_T	AC114760.2	2.13826	0.043084	-0.375812	2.13679	-0.0370885	0.000107801	0.0904464
2621	2_196087574_C_T	AC114760.2	2.13826	0.043084	0.427185	2.13474	0.0573795	2.08722e-09	1.20413e-05
2622	2_196090117_A_G	AC114760.2	2.13826	0.043084	0.320445	2.1365	0.0405419	2.30709e-05	0.0286366
2623	2_196090610_A_G	AC114760.2	2.13826	0.043084	0.427185	2.13474	0.0573795	2.08722e-09	1.20413e-05
2624	2_196090987_A_C	AC114760.2	2.13826	0.043084	0.381408	2.13553	0.0505491	1.30801e-07	0.0004708
2625	2_196091176_C_A	AC114760.2	2.13826	0.043084	0.427185	2.13474	0.0573795	2.08722e-09	1.20413e-05
2626	2_196091382_A_G	AC114760.2	2.13826	0.043084	-0.468911	2.13522	-0.0532877	2.64185e-08	0.000110203
2627	2_196092631_C_T	AC114760.2	2.13826	0.043084	0.414222	2.13528	0.052817	3.49757e-08	0.000142833
2628	2_196092634_A_G	AC114760.2	2.13826	0.043084	0.417675	2.13518	0.0536785	2.08907e-08	8.95022e-05
2629	2_196093115_T_C	AC114760.2	2.13826	0.043084	-0.460458	2.1352	-0.0534962	2.33132e-08	9.8566e-05
2630	2_196098081_G_T	AC114760.2	2.13826	0.043084	-0.371904	2.1368	-0.0368951	0.000117089	0.0956998
2631	2_196098195_G_A	AC114760.2	2.13826	0.043084	0.411813	2.13514	0.054028	1.69115e-08	7.41157e-05
2632	2_196098251_T_G	AC114760.2	2.13826	0.043084	0.313017	2.13656	0.0399044	3.09536e-05	0.0361731
2633	2_196098519_G_A	AC114760.2	2.13826	0.043084	-0.425524	2.13578	-0.048194	4.85806e-07	0.00147647
2634	2_196098557_A_G	AC114760.2	2.13826	0.043084	0.404035	2.1352	0.0534853	2.34658e-08	9.90757e-05
2635	2_196100315_T_G	AC114760.2	2.13826	0.043084	-0.436694	2.13547	-0.0510572	9.77959e-08	0.000361862
2636	2_196100680_T_G	AC114760.2	2.13826	0.043084	-0.460458	2.1352	-0.0534962	2.33132e-08	9.8566e-05
2637	2_196101217_A_C	AC114760.2	2.13826	0.043084	0.4103	2.13515	0.0538984	1.82927e-08	7.97758e-05
2638	2_196102613_G_A	AC114760.2	2.13826	0.043084	-0.460458	2.1352	-0.0534962	2.33132e-08	9.8566e-05
2639	2_196103118_A_G	AC114760.2	2.13826	0.043084	0.32263	2.13645	0.0411603	1.72769e-05	0.0227095
2640	2_196104365_C_T	AC114760.2	2.13826	0.043084	-0.460458	2.1352	-0.0534962	2.33132e-08	9.8566e-05
2641	2_196105053_G_T	AC114760.2	2.13826	0.043084	0.325007	2.13643	0.0413429	1.58508e-05	0.0211402
2642	2_196105408_T_C	AC114760.2	2.13826	0.043084	-0.446832	2.13605	-0.0454396	2.09277e-06	0.00473714
2643	2_196106588_T_C	AC114760.2	2.13826	0.043084	0.305006	2.1366	0.0393905	3.911e-05	0.0429951
2644	2_196107701_C_T	AC114760.2	2.13826	0.043084	-0.460458	2.1352	-0.0534962	2.33132e-08	9.8566e-05
2645	2_196107920_C_T	AC114760.2	2.13826	0.043084	-0.449973	2.13554	-0.0504663	1.37111e-07	0.000490686
2646	2_196108217_G_A	AC114760.2	2.13826	0.043084	-0.471765	2.13532	-0.0524171	4.43089e-08	0.000175794
2647	2_196111340_C_T	AC114760.2	2.13826	0.043084	-0.449973	2.13554	-0.0504663	1.37111e-07	0.000490686
2648	2_196112129_T_C	AC114760.2	2.13826	0.043084	0.427185	2.13474	0.0573795	2.08722e-09	1.20413e-05
2649	2_196112684_G_A	AC114760.2	2.13826	0.043084	-0.425653	2.13552	-0.0505934	1.27539e-07	0.000460062
2650	2_196114550_C_T	AC114760.2	2.13826	0.043084	0.417675	2.13509	0.0544086	1.3416e-08	6.07541e-05
2651	2_196114792_T_C	AC114760.2	2.13826	0.043084	0.417675	2.13509	0.0544086	1.3416e-08	6.07541e-05
2652	2_196114891_G_T	AC114760.2	2.13826	0.043084	-0.460458	2.1352	-0.0534962	2.33132e-08	9.8566e-05
2653	2_196115926_G_T	AC114760.2	2.13826	0.043084	0.417675	2.13509	0.0544086	1.3416e-08	6.07541e-05
2654	2_196118226_G_T	AC114760.2	2.13826	0.043084	0.424953	2.13503	0.0549113	9.85707e-09	4.6743e-05
2655	2_196120231_A_G	AC114760.2	2.13826	0.043084	-0.476188	2.13501	-0.0551153	8.69121e-09	4.21038e-05
2656	2_196120388_G_A	AC114760.2	2.13826	0.043084	0.424953	2.13503	0.0549113	9.85707e-09	4.6743e-05
2657	2_196121788_C_T	AC114760.2	2.13826	0.043084	-0.504418	2.13425	-0.061204	1.65692e-10	1.24754e-06
2658	2_196122459_G_A	AC114760.2	2.13826	0.043084	-0.550325	2.13409	-0.0624465	7.03535e-11	5.78704e-07
2659	2_196122602_C_T	AC114760.2	2.13826	0.043084	-0.550325	2.13409	-0.0624465	7.03535e-11	5.78704e-07
2660	2_196122738_G_A	AC114760.2	2.13826	0.043084	-0.488241	2.13447	-0.059546	5.06508e-10	3.27599e-06
2661	2_196123041_G_T	AC114760.2	2.13826	0.043084	-0.550325	2.13409	-0.0624465	7.03535e-11	5.78704e-07
2662	2_196124934_G_T	AC114760.2	2.13826	0.043084	-0.550325	2.13409	-0.0624465	7.03535e-11	5.78704e-07
2663	2_196127352_C_A	AC114760.2	2.13826	0.043084	-0.504418	2.13425	-0.061204	1.65692e-10	1.24754e-06
2664	2_196127689_C_T	AC114760.2	2.13826	0.043084	-0.550325	2.13409	-0.0624465	7.03535e-11	5.78704e-07
2665	2_196128079_C_A	AC114760.2	2.13826	0.043084	0.429058	2.13463	0.0582289	1.20514e-09	7.21163e-06
2666	2_196128711_C_T	AC114760.2	2.13826	0.043084	-0.504418	2.13425	-0.061204	1.65692e-10	1.24754e-06
2667	2_196128719_A_G	AC114760.2	2.13826	0.043084	-0.446832	2.13605	-0.0454396	2.09277e-06	0.00473714
2668	2_196128889_A_C	AC114760.2	2.13826	0.043084	0.429058	2.13463	0.0582289	1.20514e-09	7.21163e-06
2669	2_196130854_C_T	AC114760.2	2.13826	0.043084	-0.488241	2.13447	-0.059546	5.06508e-10	3.27599e-06
2670	2_196131756_G_A	AC114760.2	2.13826	0.043084	0.429058	2.13463	0.0582289	1.20514e-09	7.21163e-06
2671	2_196131885_G_A	AC114760.2	2.13826	0.043084	-0.488241	2.13447	-0.059546	5.06508e-10	3.27599e-06
2672	2_196131930_G_A	AC114760.2	2.13826	0.043084	0.429058	2.13463	0.0582289	1.20514e-09	7.21163e-06
2673	2_196132262_C_T	AC114760.2	2.13826	0.043084	0.369578	2.13575	0.0484268	4.2783e-07	0.0013113
2674	2_196132397_G_T	AC114760.2	2.13826	0.043084	-0.550325	2.13409	-0.0624465	7.03535e-11	5.78704e-07
2675	2_196132479_T_C	AC114760.2	2.13826	0.043084	0.429058	2.13463	0.0582289	1.20514e-09	7.21163e-06
2676	2_196132933_G_A	AC114760.2	2.13826	0.043084	-0.550325	2.13409	-0.0624465	7.03535e-11	5.78704e-07
2677	2_196134415_C_T	AC114760.2	2.13826	0.043084	0.429058	2.13463	0.0582289	1.20514e-09	7.21163e-06
2678	2_196134513_C_T	AC114760.2	2.13826	0.043084	-0.550325	2.13409	-0.0624465	7.03535e-11	5.78704e-07
2679	2_196134925_T_C	AC114760.2	2.13826	0.043084	-0.550325	2.13409	-0.0624465	7.03535e-11	5.78704e-07
2680	2_196135731_C_T	AC114760.2	2.13826	0.043084	-0.550325	2.13409	-0.0624465	7.03535e-11	5.78704e-07
2681	2_196136183_A_G	AC114760.2	2.13826	0.043084	-0.550325	2.13409	-0.0624465	7.03535e-11	5.78704e-07
2682	2_196136949_T_C	AC114760.2	2.13826	0.043084	0.429058	2.13463	0.0582289	1.20514e-09	7.21163e-06
2683	2_196137939_C_T	AC114760.2	2.13826	0.043084	0.426074	2.13465	0.0580691	1.33715e-09	7.9624e-06
2684	2_196138094_T_C	AC114760.2	2.13826	0.043084	-0.550325	2.13409	-0.0624465	7.03535e-11	5.78704e-07
2685	2_196139060_G_A	AC114760.2	2.13826	0.043084	0.429058	2.13463	0.0582289	1.20514e-09	7.21163e-06
2686	2_196139461_A_G	AC114760.2	2.13826	0.043084	-0.550325	2.13409	-0.0624465	7.03535e-11	5.78704e-07
2687	2_196139715_G_A	AC114760.2	2.13826	0.043084	-0.550325	2.13409	-0.0624465	7.03535e-11	5.78704e-07
2688	2_196140471_G_T	AC114760.2	2.13826	0.043084	-0.550325	2.13409	-0.0624465	7.03535e-11	5.78704e-07
2689	2_196140820_T_C	AC114760.2	2.13826	0.043084	-0.550325	2.13409	-0.0624465	7.03535e-11	5.78704e-07
2690	2_196141944_C_T	AC114760.2	2.13826	0.043084	-0.550325	2.13409	-0.0624465	7.03535e-11	5.78704e-07
2691	2_196142145_G_A	AC114760.2	2.13826	0.043084	-0.550325	2.13409	-0.0624465	7.03535e-11	5.78704e-07
2692	2_196142335_G_A	AC114760.2	2.13826	0.043084	-0.488241	2.13447	-0.059546	5.06508e-10	3.27599e-06
2693	2_196142602_C_T	AC114760.2	2.13826	0.043084	-0.550325	2.13409	-0.0624465	7.03535e-11	5.78704e-07
2694	2_196145297_C_T	AC114760.2	2.13826	0.043084	-0.546064	2.13425	-0.0612266	1.63153e-10	1.23083e-06
2695	2_196145803_C_A	AC114760.2	2.13826	0.043084	-0.550325	2.13409	-0.0624465	7.03535e-11	5.78704e-07
2696	2_196146099_C_T	AC114760.2	2.13826	0.043084	0.429058	2.13463	0.0582289	1.20514e-09	7.21163e-06
2697	2_196146238_G_A	AC114760.2	2.13826	0.043084	0.429058	2.13463	0.0582289	1.20514e-09	7.21163e-06
2698	2_196146969_T_C	AC114760.2	2.13826	0.043084	-0.550325	2.13409	-0.0624465	7.03535e-11	5.78704e-07
2699	2_196147111_G_A	AC114760.2	2.13826	0.043084	-0.550325	2.13409	-0.0624465	7.03535e-11	5.78704e-07
2700	2_196148028_A_G	AC114760.2	2.13826	0.043084	-0.550325	2.13409	-0.0624465	7.03535e-11	5.78704e-07
2701	2_196148476_A_C	AC114760.2	2.13826	0.043084	-0.550325	2.13409	-0.0624465	7.03535e-11	5.78704e-07
2702	2_196149500_C_T	AC114760.2	2.13826	0.043084	-0.550325	2.13409	-0.0624465	7.03535e-11	5.78704e-07
2703	2_196149968_G_A	AC114760.2	2.13826	0.043084	0.412466	2.1353	0.0526268	3.91472e-08	0.000157367
2704	2_196151527_A_G	AC114760.2	2.13826	0.043084	0.412466	2.1353	0.0526268	3.91472e-08	0.000157367
2705	2_196153554_A_G	AC114760.2	2.13826	0.043084	0.429058	2.13463	0.0582289	1.20514e-09	7.21163e-06
2706	2_196153678_C_T	AC114760.2	2.13826	0.043084	-0.488241	2.13447	-0.059546	5.06508e-10	3.27599e-06
2707	2_196154190_C_T	AC114760.2	2.13826	0.043084	0.412466	2.1353	0.0526268	3.91472e-08	0.000157367
2708	2_196154536_A_G	AC114760.2	2.13826	0.043084	-0.488241	2.13447	-0.059546	5.06508e-10	3.27599e-06
2709	2_196154629_A_C	AC114760.2	2.13826	0.043084	0.412466	2.1353	0.0526268	3.91472e-08	0.000157367
2710	2_196154688_G_A	AC114760.2	2.13826	0.043084	0.412466	2.1353	0.0526268	3.91472e-08	0.000157367
2711	2_196155915_T_C	AC114760.2	2.13826	0.043084	0.412466	2.1353	0.0526268	3.91472e-08	0.000157367
2712	2_196156362_C_T	AC114760.2	2.13826	0.043084	0.412466	2.1353	0.0526268	3.91472e-08	0.000157367
2713	2_196156417_G_A	AC114760.2	2.13826	0.043084	0.429058	2.13463	0.0582289	1.20514e-09	7.21163e-06
2714	2_196156552_T_C	AC114760.2	2.13826	0.043084	0.426074	2.13465	0.0580691	1.33715e-09	7.9624e-06
2715	2_196158638_G_A	AC114760.2	2.13826	0.043084	0.419654	2.13526	0.0529938	3.14862e-08	0.000129406
2716	2_196159742_G_A	AC114760.2	2.13826	0.043084	-0.488241	2.13447	-0.059546	5.06508e-10	3.27599e-06
2717	2_196159782_C_T	AC114760.2	2.13826	0.043084	-0.504418	2.13425	-0.061204	1.65692e-10	1.24754e-06
2718	2_196161992_C_T	AC114760.2	2.13826	0.043084	-0.550325	2.13409	-0.0624465	7.03535e-11	5.78704e-07
2719	2_196162045_A_G	AC114760.2	2.13826	0.043084	0.426074	2.13465	0.0580691	1.33715e-09	7.9624e-06
2720	2_196162681_C_T	AC114760.2	2.13826	0.043084	-0.550325	2.13409	-0.0624465	7.03535e-11	5.78704e-07
2721	2_196163650_T_G	AC114760.2	2.13826	0.043084	-0.507642	2.13424	-0.0613265	1.52384e-10	1.15297e-06
2722	2_196165363_G_A	AC114760.2	2.13826	0.043084	0.422942	2.1347	0.0576456	1.75879e-09	1.02592e-05
2723	2_196168838_C_T	AC114760.2	2.13826	0.043084	0.451248	2.1348	0.0568465	2.93458e-09	1.61443e-05
2724	2_196176085_C_T	AC114760.2	2.13826	0.043084	0.323872	2.13608	0.045198	2.36974e-06	0.0052041
2725	2_196176844_C_T	AC114760.2	2.13826	0.043084	-0.328412	2.13678	-0.0371775	0.000103763	0.0878641
2726	2_196178215_G_A	AC114760.2	2.13826	0.043084	-0.328412	2.13678	-0.0371775	0.000103763	0.0878641
2727	2_196178317_G_A	AC114760.2	2.13826	0.043084	-0.328412	2.13678	-0.0371775	0.000103763	0.0878641
2728	2_196179197_C_T	AC114760.2	2.13826	0.043084	-0.328412	2.13678	-0.0371775	0.000103763	0.0878641
2729	2_196179620_C_A	AC114760.2	2.13826	0.043084	0.327707	2.13596	0.0463914	1.2749e-06	0.00323254
2730	2_196180353_G_A	AC114760.2	2.13826	0.043084	-0.337697	2.13678	-0.0371683	0.000104173	0.0881119
2731	2_196180964_A_G	AC114760.2	2.13826	0.043084	0.327738	2.13599	0.0460631	1.51421e-06	0.00368461
2732	2_196181738_G_A	AC114760.2	2.13826	0.043084	-0.328412	2.13678	-0.0371775	0.000103763	0.0878641
2733	2_196184044_C_T	AC114760.2	2.13826	0.043084	0.404595	2.13498	0.055351	7.51101e-09	3.69516e-05
2734	2_196185447_C_T	AC114760.2	2.13826	0.043084	0.406903	2.13504	0.0548261	1.03876e-08	4.88679e-05
2735	2_196186061_G_A	AC114760.2	2.13826	0.043084	0.406903	2.13504	0.0548261	1.03876e-08	4.88679e-05
2736	2_196187086_G_A	AC114760.2	2.13826	0.043084	0.406903	2.13504	0.0548261	1.03876e-08	4.88679e-05
2737	2_196190258_T_C	AC114760.2	2.13826	0.043084	0.339663	2.13605	0.0454263	2.10723e-06	0.00476845
2738	2_196190874_A_G	AC114760.2	2.13826	0.043084	0.278721	2.13661	0.0393115	4.0531e-05	0.0442647
2739	2_196191654_T_C	AC114760.2	2.13826	0.043084	0.439532	2.1349	0.0560265	4.92732e-09	2.52005e-05
2740	2_196191957_T_G	AC114760.2	2.13826	0.043084	-0.30327	2.13664	-0.038918	4.83738e-05	0.0501107
2741	2_196193344_A_G	AC114760.2	2.13826	0.043084	-0.302746	2.1367	-0.0381904	6.68066e-05	0.0641195
2742	2_196250012_C_T	AC114760.2	2.13826	0.043084	-0.313581	2.13664	-0.0389561	4.75569e-05	0.0496694
2743	2_196283217_G_A	AC114760.2	2.13826	0.043084	-0.355327	2.13673	-0.0378162	7.87049e-05	0.0723107
2744	2_196293258_C_T	AC114760.2	2.13826	0.043084	-0.241694	2.13681	-0.0367813	0.000122905	0.0984192
2745	2_196539990_G_A	AC114760.2	2.13826	0.043084	0.245569	2.13676	0.0374483	9.23353e-05	0.0810163
2746	2_196736329_C_T	AC114760.2	2.13826	0.043084	0.511028	2.13657	0.0397439	3.33093e-05	0.0383217
2747	2_196739585_T_C	AC114760.2	2.13826	0.043084	0.252509	2.13678	0.037219	0.000101929	0.0868493
2748	2_196739963_C_T	AC114760.2	2.13826	0.043084	0.252509	2.13678	0.037219	0.000101929	0.0868493
2749	2_200726597_G_A	PPIL3	2.39976	0.00227799	0.13743	2.39806	0.037638	8.50518e-05	0.0762011
2750	2_200727004_A_G	PPIL3	2.39976	0.00227799	0.13743	2.39806	0.037638	8.50518e-05	0.0762011
2751	2_200865964_T_C	PPIL3	2.39976	0.00227799	-0.166235	2.39759	-0.0424875	9.16358e-06	0.0154277
2752	2_200868155_A_G	CFLAR	1.23091	0.0327831	-0.196153	1.2298	-0.042415	9.49072e-06	0.0158606
2753	2_200870198_G_A	PPIL3	2.39976	0.00227799	-0.207596	2.39684	-0.0492767	2.67701e-07	0.000886547
2754	2_200870319_C_A	CFLAR	1.23091	0.0327831	-0.196153	1.2298	-0.042415	9.49072e-06	0.0158606
2755	2_200871389_T_C	PPIL3	2.39976	0.00227799	-0.207596	2.39684	-0.0492767	2.67701e-07	0.000886547
2756	2_200871443_A_C	PPIL3	2.39976	0.00227799	-0.207596	2.39684	-0.0492767	2.67701e-07	0.000886547
2757	2_200877622_C_T	CFLAR	1.23091	0.0327831	-0.149946	1.22999	-0.0385754	5.63545e-05	0.0565382
2758	2_200877622_C_T	PPIL3	2.39976	0.00227799	-0.177315	2.39719	-0.0462419	1.37898e-06	0.0034508
2759	2_200879629_G_A	CFLAR	1.23091	0.0327831	-0.191943	1.22984	-0.0416198	1.39002e-05	0.0190496
2760	2_200879629_G_A	PPIL3	2.39976	0.00227799	-0.174652	2.39801	-0.0382217	6.5893e-05	0.0634412
2761	2_200883692_G_A	CFLAR	1.23091	0.0327831	-0.196153	1.2298	-0.042415	9.49072e-06	0.0158606
2762	2_200889340_T_C	CFLAR	1.23091	0.0327831	-0.151212	1.22995	-0.0394493	3.80821e-05	0.0422649
2763	2_200889340_T_C	PPIL3	2.39976	0.00227799	-0.177978	2.3971	-0.0470733	8.88626e-07	0.0024043
2764	2_200896214_T_G	CFLAR	1.23091	0.0327831	-0.195924	1.22972	-0.0438799	4.61869e-06	0.00897664
2765	2_200897424_G_A	CFLAR	1.23091	0.0327831	-0.195924	1.22972	-0.0438799	4.61869e-06	0.00897664
2766	2_200899143_A_G	CFLAR	1.23091	0.0327831	-0.148295	1.22997	-0.0390033	4.65618e-05	0.0488905
2767	2_200899143_A_G	PPIL3	2.39976	0.00227799	-0.181625	2.39694	-0.0484704	4.17734e-07	0.00128444
2768	2_200903515_C_T	CFLAR	1.23091	0.0327831	-0.142877	1.23006	-0.0371825	0.000103538	0.0877422
2769	2_200903515_C_T	PPIL3	2.39976	0.00227799	-0.188053	2.39684	-0.0492864	2.66261e-07	0.000882825
2770	2_200906618_G_A	CFLAR	1.23091	0.0327831	-0.195924	1.22972	-0.0438799	4.61869e-06	0.00897664
2771	2_200908822_T_C	CFLAR	1.23091	0.0327831	-0.142877	1.23006	-0.0371825	0.000103538	0.0877422
2772	2_200908822_T_C	PPIL3	2.39976	0.00227799	-0.188053	2.39684	-0.0492864	2.66261e-07	0.000882825
2773	2_200909459_T_C	CFLAR	1.23091	0.0327831	-0.148295	1.22997	-0.0390033	4.65618e-05	0.0488905
2774	2_200909459_T_C	PPIL3	2.39976	0.00227799	-0.181625	2.39694	-0.0484704	4.17734e-07	0.00128444
2775	2_200909632_T_C	CFLAR	1.23091	0.0327831	-0.148295	1.22997	-0.0390033	4.65618e-05	0.0488905
2776	2_200909632_T_C	PPIL3	2.39976	0.00227799	-0.181625	2.39694	-0.0484704	4.17734e-07	0.00128444
2777	2_200921751_T_C	CFLAR	1.23091	0.0327831	-0.148295	1.22997	-0.0390033	4.65618e-05	0.0488905
2778	2_200921751_T_C	PPIL3	2.39976	0.00227799	-0.181625	2.39694	-0.0484704	4.17734e-07	0.00128444
2779	2_200928390_C_T	PPIL3	2.39976	0.00227799	-0.200814	2.39697	-0.0482123	4.80988e-07	0.00146279
2780	2_200934494_T_G	CFLAR	1.23091	0.0327831	-0.19689	1.22944	-0.0488242	3.43928e-07	0.0010867
2781	2_200938988_G_A	PPIL3	2.39976	0.00227799	-0.200814	2.39697	-0.0482123	4.80988e-07	0.00146279
2782	2_200940249_G_T	PPIL3	2.39976	0.00227799	-0.202219	2.39686	-0.0491396	2.88879e-07	0.000942908
2783	2_200940938_A_G	PPIL3	2.39976	0.00227799	-0.187097	2.39711	-0.0469527	9.47553e-07	0.00253408
2784	2_200941874_T_C	CFLAR	1.23091	0.0327831	-0.147485	1.22997	-0.0390788	4.50107e-05	0.0476536
2785	2_200941874_T_C	PPIL3	2.39976	0.00227799	-0.178696	2.39699	-0.0480412	5.27913e-07	0.00159064
2786	2_200944981_C_T	PPIL3	2.39976	0.00227799	-0.175569	2.3972	-0.046178	1.42592e-06	0.00355632
2787	2_200949107_G_A	CFLAR	1.23091	0.0327831	-0.195924	1.22972	-0.0438799	4.61869e-06	0.00897664
2788	2_200951534_C_T	PPIL3	2.39976	0.00227799	-0.202219	2.39686	-0.0491396	2.88879e-07	0.000942908
2789	2_200959369_G_A	PPIL3	2.39976	0.00227799	-0.187097	2.39711	-0.0469527	9.47553e-07	0.00253408
2790	2_200972785_G_A	PPIL3	2.39976	0.00227799	-0.189609	2.3972	-0.0461474	1.44896e-06	0.00360523
2791	2_200977287_G_A	CFLAR	1.23091	0.0327831	-0.195924	1.22972	-0.0438799	4.61869e-06	0.00897664
2792	2_200978534_A_G	PPIL3	2.39976	0.00227799	-0.176064	2.39726	-0.0456341	1.89268e-06	0.0043641
2793	2_200988734_A_G	PPIL3	2.39976	0.00227799	-0.188424	2.39725	-0.045744	1.78787e-06	0.00423302
2794	2_200990831_G_A	CFLAR	1.23091	0.0327831	-0.142492	1.23005	-0.0373167	9.77313e-05	0.0845947
2795	2_200990831_G_A	PPIL3	2.39976	0.00227799	-0.185435	2.39689	-0.0489047	3.28996e-07	0.00104753
2796	2_200998807_T_C	CFLAR	1.23091	0.0327831	-0.15061	1.22996	-0.0393316	4.01642e-05	0.04397
2797	2_200998807_T_C	PPIL3	2.39976	0.00227799	-0.187241	2.39679	-0.0496934	2.12129e-07	0.000718355
2798	2_201007255_A_G	PPIL3	2.39976	0.00227799	-0.189609	2.3972	-0.0461474	1.44896e-06	0.00360523
2799	2_201015225_A_G	PPIL3	2.39976	0.00227799	-0.179569	2.39732	-0.0450988	2.49334e-06	0.00544142
2800	2_201016954_A_G	PPIL3	2.39976	0.00227799	-0.194236	2.39708	-0.0472306	8.17081e-07	0.00223346
2801	2_201024375_G_A	CFLAR	1.23091	0.0327831	-0.195506	1.22972	-0.0438622	4.65966e-06	0.00903878
2802	2_201024375_G_A	PPIL3	2.39976	0.00227799	-0.165013	2.39808	-0.0374012	9.42345e-05	0.0822701
2803	2_201025028_C_T	CFLAR	1.23091	0.0327831	-0.195506	1.22972	-0.0438622	4.65966e-06	0.00903878
2804	2_201025028_C_T	PPIL3	2.39976	0.00227799	-0.165013	2.39808	-0.0374012	9.42345e-05	0.0822701
2805	2_201028465_T_C	CFLAR	1.23091	0.0327831	-0.144334	1.23004	-0.0375822	8.71354e-05	0.0775511
2806	2_201028465_T_C	PPIL3	2.39976	0.00227799	-0.190762	2.39675	-0.0500867	1.70022e-07	0.000590819
2807	2_201028742_G_A	PPIL3	2.39976	0.00227799	-0.194236	2.39708	-0.0472306	8.17081e-07	0.00223346
2808	2_201029296_A_G	PPIL3	2.39976	0.00227799	-0.180517	2.39707	-0.0473098	7.83166e-07	0.00216249
2809	2_201031644_T_C	PPIL3	2.39976	0.00227799	-0.180517	2.39707	-0.0473098	7.83166e-07	0.00216249
2810	2_201034826_C_T	PPIL3	2.39976	0.00227799	-0.194236	2.39708	-0.0472306	8.17081e-07	0.00223346
2811	2_201043814_G_A	CFLAR	1.23091	0.0327831	-0.147403	1.23004	-0.0375354	8.89214e-05	0.0787526
2812	2_201043814_G_A	PPIL3	2.39976	0.00227799	-0.162888	2.39762	-0.042192	1.057e-05	0.0164938
2813	2_201046441_A_G	PPIL3	2.39976	0.00227799	-0.194236	2.39708	-0.0472306	8.17081e-07	0.00223346
2814	2_201053215_T_C	PPIL3	2.39976	0.00227799	-0.194236	2.39708	-0.0472306	8.17081e-07	0.00223346
2815	2_201055337_G_A	PPIL3	2.39976	0.00227799	-0.194236	2.39708	-0.0472306	8.17081e-07	0.00223346
2816	2_201055895_T_C	CFLAR	1.23091	0.0327831	-0.195506	1.22972	-0.0438622	4.65966e-06	0.00903878
2817	2_201055895_T_C	PPIL3	2.39976	0.00227799	-0.165013	2.39808	-0.0374012	9.42345e-05	0.0822701
2818	2_201059355_C_T	PPIL3	2.39976	0.00227799	-0.194236	2.39708	-0.0472306	8.17081e-07	0.00223346
2819	2_201063360_C_T	PPIL3	2.39976	0.00227799	-0.194236	2.39708	-0.0472306	8.17081e-07	0.00223346
2820	2_201074667_G_A	CFLAR	1.23091	0.0327831	-0.195506	1.22972	-0.0438622	4.65966e-06	0.00903878
2821	2_201074667_G_A	PPIL3	2.39976	0.00227799	-0.165013	2.39808	-0.0374012	9.42345e-05	0.0822701
2822	2_201077757_G_A	CFLAR	1.23091	0.0327831	-0.195506	1.22972	-0.0438622	4.65966e-06	0.00903878
2823	2_201077757_G_A	PPIL3	2.39976	0.00227799	-0.165013	2.39808	-0.0374012	9.42345e-05	0.0822701
2824	2_201088613_G_A	CFLAR	1.23091	0.0327831	-0.195506	1.22972	-0.0438622	4.65966e-06	0.00903878
2825	2_201088613_G_A	PPIL3	2.39976	0.00227799	-0.165013	2.39808	-0.0374012	9.42345e-05	0.0822701
2826	2_201092132_C_T	CFLAR	1.23091	0.0327831	-0.195506	1.22972	-0.0438622	4.65966e-06	0.00903878
2827	2_201092132_C_T	PPIL3	2.39976	0.00227799	-0.165013	2.39808	-0.0374012	9.42345e-05	0.0822701
2828	2_201093478_A_G	CFLAR	1.23091	0.0327831	-0.195506	1.22972	-0.0438622	4.65966e-06	0.00903878
2829	2_201093478_A_G	PPIL3	2.39976	0.00227799	-0.165013	2.39808	-0.0374012	9.42345e-05	0.0822701
2830	2_201098853_G_A	CFLAR	1.23091	0.0327831	-0.195506	1.22972	-0.0438622	4.65966e-06	0.00903878
2831	2_201098853_G_A	PPIL3	2.39976	0.00227799	-0.165013	2.39808	-0.0374012	9.42345e-05	0.0822701
2832	2_201099049_T_C	CFLAR	1.23091	0.0327831	-0.150171	1.22994	-0.0396496	3.47717e-05	0.0397491
2833	2_201099049_T_C	PPIL3	2.39976	0.00227799	-0.18001	2.39698	-0.0481159	5.06915e-07	0.00153578
2834	2_201103523_C_T	CFLAR	1.23091	0.0327831	-0.195506	1.22972	-0.0438622	4.65966e-06	0.00903878
2835	2_201103523_C_T	PPIL3	2.39976	0.00227799	-0.165013	2.39808	-0.0374012	9.42345e-05	0.0822701
2836	2_201109212_T_C	CFLAR	1.23091	0.0327831	-0.195506	1.22972	-0.0438622	4.65966e-06	0.00903878
2837	2_201109212_T_C	PPIL3	2.39976	0.00227799	-0.165013	2.39808	-0.0374012	9.42345e-05	0.0822701
2838	2_201117821_T_C	CFLAR	1.23091	0.0327831	-0.160101	1.22988	-0.0409167	1.9371e-05	0.0249877
2839	2_201117821_T_C	PPIL3	2.39976	0.00227799	-0.180563	2.39711	-0.0469872	9.3033e-07	0.00249639
2840	2_201127684_C_A	CFLAR	1.23091	0.0327831	-0.171459	1.22978	-0.042755	8.04582e-06	0.0138752
2841	2_201127684_C_A	PPIL3	2.39976	0.00227799	-0.171516	2.39749	-0.043455	5.70472e-06	0.0106351
2842	2_201132569_G_A	CFLAR	1.23091	0.0327831	-0.229211	1.22895	-0.0563751	3.95634e-09	2.08165e-05
2843	2_201134560_A_G	CFLAR	1.23091	0.0327831	-0.229211	1.22895	-0.0563751	3.95634e-09	2.08165e-05
2844	2_201134827_C_T	CFLAR	1.23091	0.0327831	-0.224211	1.22913	-0.0537024	2.05917e-08	8.82865e-05
2845	2_201135122_C_T	CFLAR	1.23091	0.0327831	-0.224211	1.22913	-0.0537024	2.05917e-08	8.82865e-05
2846	2_201138287_T_C	CFLAR	1.23091	0.0327831	-0.224211	1.22913	-0.0537024	2.05917e-08	8.82865e-05
2847	2_201138447_A_G	CFLAR	1.23091	0.0327831	-0.229211	1.22895	-0.0563751	3.95634e-09	2.08165e-05
2848	2_201139044_G_A	CFLAR	1.23091	0.0327831	-0.225501	1.2291	-0.0541667	1.55459e-08	6.87826e-05
2849	2_201139953_C_T	CFLAR	1.23091	0.0327831	-0.20406	1.22954	-0.0471618	8.47639e-07	0.00230392
2850	2_201141373_G_A	CFLAR	1.23091	0.0327831	-0.23234	1.2289	-0.05713	2.44906e-09	1.39753e-05
2851	2_201142137_A_G	CFLAR	1.23091	0.0327831	-0.227575	1.22908	-0.0544852	1.28025e-08	5.83295e-05
2852	2_201143575_C_T	CFLAR	1.23091	0.0327831	-0.227575	1.22908	-0.0544852	1.28025e-08	5.83295e-05
2853	2_201145903_C_T	CFLAR	1.23091	0.0327831	-0.227575	1.22908	-0.0544852	1.28025e-08	5.83295e-05
2854	2_201147345_A_G	CFLAR	1.23091	0.0327831	-0.232072	1.22892	-0.0567944	3.03337e-09	1.6594e-05
2855	2_201149233_T_C	CFLAR	1.23091	0.0327831	-0.227575	1.22908	-0.0544852	1.28025e-08	5.83295e-05
2856	2_201150305_G_T	CFLAR	1.23091	0.0327831	-0.227575	1.22908	-0.0544852	1.28025e-08	5.83295e-05
2857	2_201150391_T_G	CFLAR	1.23091	0.0327831	-0.23234	1.2289	-0.05713	2.44906e-09	1.39753e-05
2858	2_201152357_T_C	CFLAR	1.23091	0.0327831	-0.23234	1.2289	-0.05713	2.44906e-09	1.39753e-05
2859	2_201152951_T_C	CFLAR	1.23091	0.0327831	-0.23234	1.2289	-0.05713	2.44906e-09	1.39753e-05
2860	2_201153137_G_T	CFLAR	1.23091	0.0327831	-0.227646	1.22896	-0.0562913	4.17126e-09	2.18211e-05
2861	2_201154487_A_G	CFLAR	1.23091	0.0327831	-0.227646	1.22896	-0.0562913	4.17126e-09	2.18211e-05
2862	2_201156772_C_T	CFLAR	1.23091	0.0327831	-0.223422	1.22913	-0.0537199	2.0376e-08	8.74589e-05
2863	2_201157024_T_C	CFLAR	1.23091	0.0327831	-0.227646	1.22896	-0.0562913	4.17126e-09	2.18211e-05
2864	2_201158437_G_A	CFLAR	1.23091	0.0327831	-0.166967	1.22978	-0.0427686	7.99293e-06	0.013819
2865	2_201158852_C_T	CFLAR	1.23091	0.0327831	-0.189137	1.22959	-0.046316	1.32639e-06	0.00334052
2866	2_201159120_T_C	CFLAR	1.23091	0.0327831	-0.19224	1.22948	-0.0482024	4.83606e-07	0.00146998
2867	2_201159226_A_G	CFLAR	1.23091	0.0327831	-0.155025	1.22996	-0.0392282	4.20828e-05	0.045523
2868	2_201160898_A_G	CFLAR	1.23091	0.0327831	-0.19224	1.22948	-0.0482024	4.83606e-07	0.00146998
2869	2_201161992_C_T	CFLAR	1.23091	0.0327831	-0.152669	1.22999	-0.0386552	5.43907e-05	0.0549957
2870	2_201164988_G_A	CFLAR	1.23091	0.0327831	-0.154064	1.22996	-0.0392957	4.08218e-05	0.0445339
2871	2_201165080_A_G	CFLAR	1.23091	0.0327831	-0.189577	1.22949	-0.0480576	5.23243e-07	0.00157778
2872	2_201166481_G_A	CFLAR	1.23091	0.0327831	-0.170918	1.22973	-0.0437126	5.02038e-06	0.00958891
2873	2_201166793_T_C	CFLAR	1.23091	0.0327831	-0.189577	1.22949	-0.0480576	5.23243e-07	0.00157778
2874	2_201166975_G_A	CFLAR	1.23091	0.0327831	-0.189577	1.22949	-0.0480576	5.23243e-07	0.00157778
2875	2_201167448_A_G	CFLAR	1.23091	0.0327831	-0.189577	1.22949	-0.0480576	5.23243e-07	0.00157778
2876	2_201167704_A_G	CFLAR	1.23091	0.0327831	-0.193922	1.22946	-0.0485646	3.96716e-07	0.00123442
2877	2_201168599_T_C	CFLAR	1.23091	0.0327831	-0.176683	1.22972	-0.0439404	4.48112e-06	0.00872465
2878	2_201170341_G_A	CFLAR	1.23091	0.0327831	-0.188757	1.22954	-0.0471999	8.30569e-07	0.00226056
2879	2_201173526_A_G	CFLAR	1.23091	0.0327831	-0.195402	1.22947	-0.0482836	4.62664e-07	0.00140929
2880	2_201185954_A_G	CFLAR	1.23091	0.0327831	-0.169189	1.2298	-0.0424236	9.45133e-06	0.0158142
2881	2_201213771_A_G	CFLAR	1.23091	0.0327831	0.148164	1.23008	0.0367465	0.000124735	0.0996259
2882	2_201249005_A_C	CFLAR	1.23091	0.0327831	-0.138595	1.23004	-0.037586	8.69922e-05	0.0774505
2883	2_201249056_C_T	CFLAR	1.23091	0.0327831	-0.138595	1.23004	-0.037586	8.69922e-05	0.0774505
2884	2_201249303_G_A	CFLAR	1.23091	0.0327831	-0.138595	1.23004	-0.037586	8.69922e-05	0.0774505
2885	2_201253844_A_G	CFLAR	1.23091	0.0327831	-0.138595	1.23004	-0.037586	8.69922e-05	0.0774505
2886	2_201255044_T_C	CFLAR	1.23091	0.0327831	-0.169523	1.23005	-0.0372609	0.000100108	0.0858831
2887	2_201255797_T_C	CFLAR	1.23091	0.0327831	-0.169523	1.23005	-0.0372609	0.000100108	0.0858831
2888	2_201268651_G_A	CFLAR	1.23091	0.0327831	-0.148105	1.22988	-0.0407885	2.05677e-05	0.0262647
2889	2_201340474_C_T	PPIL3	2.39976	0.00227799	-0.180999	2.39804	-0.037852	7.74852e-05	0.0714142
2890	2_201358708_C_T	CFLAR	1.23091	0.0327831	-0.208284	1.23006	-0.037187	0.000103341	0.0876503
2891	2_201679656_A_G	CFLAR	1.23091	0.0327831	-0.265231	1.23005	-0.0372796	9.93036e-05	0.0855162
2892	2_202623871_G_A	FAM117B	2.78076	0.00105569	0.160106	2.77882	0.0373312	9.71208e-05	0.0842523
2893	2_202918286_T_C	FAM117B	2.78076	0.00105569	0.317193	2.77855	0.0398795	3.13086e-05	0.0364994
2894	2_203016111_A_G	FAM117B	2.78076	0.00105569	0.306288	2.77861	0.0392757	4.11923e-05	0.0448153
2895	2_203016269_C_T	FAM117B	2.78076	0.00105569	0.306288	2.77861	0.0392757	4.11923e-05	0.0448153
2896	2_203044582_G_A	FAM117B	2.78076	0.00105569	0.167322	2.77861	0.0392856	4.10087e-05	0.0447125
2897	2_203048829_A_G	FAM117B	2.78076	0.00105569	0.167322	2.77861	0.0392856	4.10087e-05	0.0447125
2898	2_203049219_C_T	FAM117B	2.78076	0.00105569	0.167322	2.77861	0.0392856	4.10087e-05	0.0447125
2899	2_203058724_C_T	FAM117B	2.78076	0.00105569	0.167322	2.77861	0.0392856	4.10087e-05	0.0447125
2900	2_203099414_T_C	FAM117B	2.78076	0.00105569	0.161872	2.77878	0.0377117	8.23686e-05	0.0745365
2901	2_203105560_A_G	FAM117B	2.78076	0.00105569	0.167322	2.77861	0.0392856	4.10087e-05	0.0447125
2902	2_203220912_C_T	FAM117B	2.78076	0.00105569	0.168021	2.77859	0.0394351	3.83287e-05	0.0424003
2903	2_203229858_G_A	FAM117B	2.78076	0.00105569	0.170963	2.7785	0.0402981	2.58287e-05	0.0311409
2904	2_203242302_G_A	FAM117B	2.78076	0.00105569	0.170963	2.7785	0.0402981	2.58287e-05	0.0311409
2905	2_203260703_T_C	FAM117B	2.78076	0.00105569	0.167322	2.77861	0.0392856	4.10087e-05	0.0447125
2906	2_203265173_G_A	FAM117B	2.78076	0.00105569	0.167322	2.77861	0.0392856	4.10087e-05	0.0447125
2907	2_203270547_A_G	FAM117B	2.78076	0.00105569	0.167322	2.77861	0.0392856	4.10087e-05	0.0447125
2908	2_203282499_C_A	FAM117B	2.78076	0.00105569	0.167322	2.77861	0.0392856	4.10087e-05	0.0447125
2909	2_203286780_A_G	FAM117B	2.78076	0.00105569	0.2646	2.77879	0.0376296	8.5361e-05	0.076416
2910	2_203287810_C_T	FAM117B	2.78076	0.00105569	0.170963	2.7785	0.0402981	2.58287e-05	0.0311409
2911	2_203293652_G_A	FAM117B	2.78076	0.00105569	0.2646	2.77879	0.0376296	8.5361e-05	0.076416
2912	2_203294430_G_A	FAM117B	2.78076	0.00105569	0.176778	2.7784	0.0411567	1.73057e-05	0.022745
2913	2_203298422_G_A	FAM117B	2.78076	0.00105569	0.170963	2.7785	0.0402981	2.58287e-05	0.0311409
2914	2_203504601_C_T	FAM117B	2.78076	0.00105569	0.151713	2.77885	0.0370025	0.000111841	0.0928354
2915	2_203505480_G_A	FAM117B	2.78076	0.00105569	0.151713	2.77885	0.0370025	0.000111841	0.0928354
2916	2_203510041_C_A	FAM117B	2.78076	0.00105569	0.151713	2.77885	0.0370025	0.000111841	0.0928354
2917	2_206892227_G_A	NDUFS1	2.59518	2.07034e-13	0.324818	2.59334	0.0376241	8.55673e-05	0.0765651
2918	2_207236897_G_T	CREB1	2.03816	0.000911669	-0.170421	2.03666	-0.0382777	6.4289e-05	0.0622787
2919	2_212441555_C_T	SPAG16	2.6074	4.56438e-07	-0.153063	2.60544	-0.0387166	5.2925e-05	0.0538242
2920	2_217477345_A_G	ARPC2	0.835363	0.00807914	-0.0618177	0.834768	-0.0377642	8.05101e-05	0.0731956
2921	2_217517513_C_T	ARPC2	0.835363	0.00807914	-0.0633621	0.834763	-0.0379013	7.58366e-05	0.0702279
2922	2_217521849_C_T	ARPC2	0.835363	0.00807914	-0.0633617	0.83479	-0.0370446	0.000109843	0.0918433
2923	2_217536840_G_A	ARPC2	0.835363	0.00807914	0.063505	0.834632	0.0418493	1.2459e-05	0.0173846
2924	2_217538226_G_A	ARPC2	0.835363	0.00807914	0.0661717	0.834626	0.0420174	1.14953e-05	0.0164938
2925	2_217539350_C_T	ARPC2	0.835363	0.00807914	0.0632966	0.834697	0.0399233	3.06876e-05	0.0359203
2926	2_217544248_C_T	ARPC2	0.835363	0.00807914	0.0629938	0.834706	0.0396686	3.44723e-05	0.0394282
2927	2_217545292_T_C	ARPC2	0.835363	0.00807914	0.0629938	0.834706	0.0396686	3.44723e-05	0.0394282
2928	2_217545757_T_C	ARPC2	0.835363	0.00807914	0.0618046	0.834679	0.0404633	2.3927e-05	0.0295813
2929	2_217546208_A_G	ARPC2	0.835363	0.00807914	0.065498	0.83466	0.0410317	1.83536e-05	0.0238468
2930	2_217546550_C_T	ARPC2	0.835363	0.00807914	0.0629938	0.834706	0.0396686	3.44723e-05	0.0394282
2931	2_217546755_C_T	ARPC2	0.835363	0.00807914	0.0629938	0.834706	0.0396686	3.44723e-05	0.0394282
2932	2_217547344_G_A	ARPC2	0.835363	0.00807914	0.0629938	0.834706	0.0396686	3.44723e-05	0.0394282
2933	2_217547861_C_A	ARPC2	0.835363	0.00807914	0.0629938	0.834706	0.0396686	3.44723e-05	0.0394282
2934	2_217548126_C_T	ARPC2	0.835363	0.00807914	0.0629938	0.834706	0.0396686	3.44723e-05	0.0394282
2935	2_217556413_T_C	ARPC2	0.835363	0.00807914	0.059338	0.834751	0.0382793	6.4243e-05	0.0622787
2936	2_217580807_T_C	ARPC2	0.835363	0.00807914	-0.0625452	0.83473	-0.0389391	4.79198e-05	0.0498928
2937	2_217581509_A_G	ARPC2	0.835363	0.00807914	-0.0641683	0.83467	-0.040736	2.10776e-05	0.0267841
2938	2_218178350_A_G	RETREG2	2.44664	0.00224697	-0.145852	2.44479	-0.0388464	4.99475e-05	0.0513656
2939	2_218178379_A_G	RETREG2	2.44664	0.00224697	-0.140251	2.44486	-0.0380935	6.97126e-05	0.0658801
2940	2_218217396_G_T	RETREG2	2.44664	0.00224697	0.172823	2.44484	0.0382673	6.45834e-05	0.0625029
2941	2_218234030_A_G	RETREG2	2.44664	0.00224697	0.180138	2.44468	0.0399792	2.99105e-05	0.0351423
2942	2_218234761_T_C	RETREG2	2.44664	0.00224697	0.180138	2.44468	0.0399792	2.99105e-05	0.0351423
2943	2_218268569_T_C	CTDSP1	2.4385	0.00166829	0.347699	2.43676	0.0378107	7.88946e-05	0.0723924
2944	2_218284562_C_T	CTDSP1	2.4385	0.00166829	0.347699	2.43676	0.0378107	7.88946e-05	0.0723924
2945	2_218323854_C_T	RETREG2	2.44664	0.00224697	0.149093	2.44491	0.0375716	8.75348e-05	0.0778436
2946	2_218324115_C_T	RETREG2	2.44664	0.00224697	0.149093	2.44491	0.0375716	8.75348e-05	0.0778436
2947	2_218338516_T_C	RETREG2	2.44664	0.00224697	-0.17828	2.44434	-0.0433084	6.13334e-06	0.0111614
2948	2_218343254_A_G	RETREG2	2.44664	0.00224697	-0.17828	2.44434	-0.0433084	6.13334e-06	0.0111614
2949	2_218350832_G_A	RETREG2	2.44664	0.00224697	-0.188225	2.44461	-0.0407346	2.10918e-05	0.0267934
2950	2_218352160_T_C	RETREG2	2.44664	0.00224697	-0.188225	2.44461	-0.0407346	2.10918e-05	0.0267934
2951	2_219039065_T_C	RETREG2	2.44664	0.00224697	0.15859	2.44494	0.0372303	0.000101436	0.0864869
2952	2_219041344_C_A	RETREG2	2.44664	0.00224697	0.15859	2.44494	0.0372303	0.000101436	0.0864869
2953	2_219041843_C_T	RETREG2	2.44664	0.00224697	0.15859	2.44494	0.0372303	0.000101436	0.0864869
2954	2_219041979_A_G	RETREG2	2.44664	0.00224697	0.15859	2.44494	0.0372303	0.000101436	0.0864869
2955	2_219047230_C_A	RETREG2	2.44664	0.00224697	0.15859	2.44494	0.0372303	0.000101436	0.0864869
2956	2_219048036_A_G	RETREG2	2.44664	0.00224697	0.15859	2.44494	0.0372303	0.000101436	0.0864869
2957	2_219050877_G_T	RETREG2	2.44664	0.00224697	0.15859	2.44494	0.0372303	0.000101436	0.0864869
2958	2_219063204_G_T	RETREG2	2.44664	0.00224697	0.159187	2.44485	0.0382002	6.65212e-05	0.0639023
2959	2_219071867_T_C	RETREG2	2.44664	0.00224697	0.159187	2.44485	0.0382002	6.65212e-05	0.0639023
2960	2_219084871_G_A	RETREG2	2.44664	0.00224697	0.152267	2.44498	0.0368268	0.000120551	0.0971195
2961	2_219114619_C_T	RETREG2	2.44664	0.00224697	0.159187	2.44485	0.0382002	6.65212e-05	0.0639023
2962	2_219117970_C_T	RETREG2	2.44664	0.00224697	0.152267	2.44498	0.0368268	0.000120551	0.0971195
2963	2_219120635_A_C	RETREG2	2.44664	0.00224697	0.152267	2.44498	0.0368268	0.000120551	0.0971195
2964	2_219122222_T_C	RETREG2	2.44664	0.00224697	0.152267	2.44498	0.0368268	0.000120551	0.0971195
2965	2_219130425_C_T	RETREG2	2.44664	0.00224697	0.152312	2.44497	0.0368541	0.000119155	0.0962571
2966	2_219131171_A_G	RETREG2	2.44664	0.00224697	0.157061	2.44486	0.0381026	6.94359e-05	0.0657112
2967	2_219132412_C_T	RETREG2	2.44664	0.00224697	0.152312	2.44497	0.0368541	0.000119155	0.0962571
2968	2_219142692_C_T	RETREG2	2.44664	0.00224697	0.154673	2.44489	0.0378121	7.88448e-05	0.0723874
2969	2_219143391_C_T	RETREG2	2.44664	0.00224697	0.154673	2.44489	0.0378121	7.88448e-05	0.0723874
2970	2_219143815_G_A	RETREG2	2.44664	0.00224697	0.154673	2.44489	0.0378121	7.88448e-05	0.0723874
2971	2_219149953_C_T	RETREG2	2.44664	0.00224697	0.154673	2.44489	0.0378121	7.88448e-05	0.0723874
2972	2_219154916_T_C	RETREG2	2.44664	0.00224697	0.154673	2.44489	0.0378121	7.88448e-05	0.0723874
2973	2_219157352_A_G	RETREG2	2.44664	0.00224697	0.154673	2.44489	0.0378121	7.88448e-05	0.0723874
2974	2_219158474_A_C	RETREG2	2.44664	0.00224697	0.154673	2.44489	0.0378121	7.88448e-05	0.0723874
2975	2_219159928_G_T	RETREG2	2.44664	0.00224697	0.154673	2.44489	0.0378121	7.88448e-05	0.0723874
2976	2_219160586_C_T	RETREG2	2.44664	0.00224697	0.154673	2.44489	0.0378121	7.88448e-05	0.0723874
2977	2_219161647_G_T	RETREG2	2.44664	0.00224697	0.154673	2.44489	0.0378121	7.88448e-05	0.0723874
2978	2_219169108_A_G	RETREG2	2.44664	0.00224697	0.148933	2.4449	0.0376192	8.57494e-05	0.0766984
2979	2_219169234_T_C	RETREG2	2.44664	0.00224697	0.148933	2.4449	0.0376192	8.57494e-05	0.0766984
2980	2_219173034_A_G	RETREG2	2.44664	0.00224697	0.156125	2.4448	0.0387195	5.28579e-05	0.0537704
2981	2_219182253_C_A	RETREG2	2.44664	0.00224697	0.168001	2.44453	0.0414657	1.49552e-05	0.0201303
2982	2_219182671_C_T	RETREG2	2.44664	0.00224697	0.168001	2.44453	0.0414657	1.49552e-05	0.0201303
2983	2_219183428_C_T	RETREG2	2.44664	0.00224697	0.168001	2.44453	0.0414657	1.49552e-05	0.0201303
2984	2_219183999_A_G	RETREG2	2.44664	0.00224697	0.168001	2.44453	0.0414657	1.49552e-05	0.0201303
2985	2_219184074_C_T	RETREG2	2.44664	0.00224697	0.168001	2.44453	0.0414657	1.49552e-05	0.0201303
2986	2_219184185_A_G	RETREG2	2.44664	0.00224697	0.168001	2.44453	0.0414657	1.49552e-05	0.0201303
2987	2_219184568_C_T	RETREG2	2.44664	0.00224697	0.168001	2.44453	0.0414657	1.49552e-05	0.0201303
2988	2_219185985_G_A	RETREG2	2.44664	0.00224697	0.157673	2.44477	0.0390677	4.52344e-05	0.0478486
2989	2_219186146_T_C	RETREG2	2.44664	0.00224697	0.168001	2.44453	0.0414657	1.49552e-05	0.0201303
2990	2_219186613_T_C	RETREG2	2.44664	0.00224697	0.168001	2.44453	0.0414657	1.49552e-05	0.0201303
2991	2_219196674_T_G	RETREG2	2.44664	0.00224697	0.165132	2.44455	0.0412803	1.6326e-05	0.0216491
2992	2_219196954_G_A	RETREG2	2.44664	0.00224697	0.165132	2.44455	0.0412803	1.6326e-05	0.0216491
2993	2_219197045_C_T	RETREG2	2.44664	0.00224697	0.165132	2.44455	0.0412803	1.6326e-05	0.0216491
2994	2_219353285_A_G	RETREG2	2.44664	0.00224697	0.133619	2.44474	0.0393634	3.95916e-05	0.043477
2995	2_219353477_G_A	RETREG2	2.44664	0.00224697	0.133619	2.44474	0.0393634	3.95916e-05	0.043477
2996	2_219437827_C_T	DNAJB2	2.66769	0.00350371	-0.180038	2.66555	-0.0400783	2.85805e-05	0.033914
2997	2_219474744_C_T	RETREG2	2.44664	0.00224697	0.129999	2.44498	0.0368456	0.000119587	0.0964702
2998	2_219475802_C_A	RETREG2	2.44664	0.00224697	0.128177	2.44492	0.0374049	9.40852e-05	0.0822111
2999	2_219475818_C_T	RETREG2	2.44664	0.00224697	0.129999	2.44498	0.0368456	0.000119587	0.0964702
3000	2_219481874_C_T	RETREG2	2.44664	0.00224697	0.136979	2.4447	0.0397789	3.27811e-05	0.0378011
3001	2_219488382_A_G	RETREG2	2.44664	0.00224697	0.134567	2.44475	0.039272	4.12604e-05	0.0448685
3002	2_219515403_G_A	RETREG2	2.44664	0.00224697	0.142646	2.44457	0.0410863	1.78885e-05	0.0233173
3003	2_219739177_C_T	RETREG2	2.44664	0.00224697	0.132396	2.44495	0.0371773	0.000103769	0.0878641
3004	2_219746030_A_G	RETREG2	2.44664	0.00224697	-0.151248	2.44473	-0.039494	3.73186e-05	0.0415613
3005	2_219750976_C_T	RETREG2	2.44664	0.00224697	0.130425	2.44497	0.0368913	0.000117283	0.0958285
3006	2_219759493_T_C	RETREG2	2.44664	0.00224697	0.132396	2.44495	0.0371773	0.000103769	0.0878641
3007	2_219818699_T_C	RETREG2	2.44664	0.00224697	0.132798	2.44494	0.0372816	9.92178e-05	0.0855162
3008	2_220046972_G_A	TUBA4A	2.16747	0.0354843	0.312494	2.16599	0.0368715	0.000118277	0.0961317
3009	2_220049455_A_G	TUBA4A	2.16747	0.0354843	0.312494	2.16599	0.0368715	0.000118277	0.0961317
3010	2_223491248_A_G	AP1S3	2.5372	0.00296813	0.296127	2.53548	0.0368104	0.000121391	0.0976267
3011	2_227477099_T_G	RHBDD1	2.7811	0.00147279	-0.156698	2.7792	-0.036899	0.000116895	0.0955674
3012	2_230837376_A_G	SP140	1.58562	0.0104531	-0.165766	1.58449	-0.0377418	8.12981e-05	0.0737439
3013	2_230896377_C_T	SP100	1.03914	0.0090045	-0.17035	1.03835	-0.03902	4.62134e-05	0.0485922
3014	2_230896377_C_T	SP110	0.959531	0.0351897	-0.256253	0.95874	-0.0405906	2.25545e-05	0.028073
3015	2_232741493_G_A	EIF4E2	2.22115	0.00181046	0.302281	2.21954	0.0380286	7.17272e-05	0.0674051
3016	2_232747331_G_T	EIF4E2	2.22115	0.00181046	0.302281	2.21954	0.0380286	7.17272e-05	0.0674051
3017	2_232818012_C_T	EIF4E2	2.22115	0.00181046	0.302281	2.21954	0.0380286	7.17272e-05	0.0674051
3018	2_232862607_A_G	EIF4E2	2.22115	0.00181046	0.302281	2.21954	0.0380286	7.17272e-05	0.0674051
3019	2_238008106_G_A	UBE2F	2.09531	0.0113006	-0.180936	2.09386	-0.037119	0.000106401	0.0895315
3020	2_238083155_T_C	UBE2F	2.09531	0.0113006	0.191304	2.0934	0.0426613	8.42155e-06	0.0143782
3021	2_239264242_G_A	PER2	2.79756	0.00233782	0.36561	2.7951	0.0419101	1.21019e-05	0.0170023
3022	2_239264764_C_T	PER2	2.79756	0.00233782	0.36561	2.7951	0.0419101	1.21019e-05	0.0170023
3023	2_239266180_G_A	PER2	2.79756	0.00233782	0.36561	2.7951	0.0419101	1.21019e-05	0.0170023
3024	2_239267194_C_T	PER2	2.79756	0.00233782	0.36561	2.7951	0.0419101	1.21019e-05	0.0170023
3025	2_239267290_G_A	PER2	2.79756	0.00233782	0.36561	2.7951	0.0419101	1.21019e-05	0.0170023
3026	2_239267690_T_G	PER2	2.79756	0.00233782	0.36561	2.7951	0.0419101	1.21019e-05	0.0170023
3027	2_239272948_T_G	PER2	2.79756	0.00233782	0.335434	2.79509	0.0419704	1.17571e-05	0.0166116
3028	2_239273372_G_T	PER2	2.79756	0.00233782	0.335792	2.79496	0.0430661	6.91025e-06	0.01224
3029	2_239275044_G_A	PER2	2.79756	0.00233782	0.377011	2.79501	0.0426773	8.35627e-06	0.0143081
3030	2_239287416_A_C	PER2	2.79756	0.00233782	0.377011	2.79501	0.0426773	8.35627e-06	0.0143081
3031	2_239288142_C_T	PER2	2.79756	0.00233782	0.377011	2.79501	0.0426773	8.35627e-06	0.0143081
3032	2_240468024_C_T	PASK	2.41163	0.0170565	0.463302	2.4099	0.0378442	7.77499e-05	0.0716125
3033	2_240879321_G_A	PASK	2.41163	0.0170565	-0.238308	2.40955	-0.0415253	1.45384e-05	0.0196586
3034	2_241082327_G_T	PASK	2.41163	0.0170565	-0.198462	2.40989	-0.0379296	7.49026e-05	0.0696157
3035	2_241082956_T_C	PASK	2.41163	0.0170565	-0.201737	2.40986	-0.0382949	6.38012e-05	0.0620273
3036	2_241083238_A_G	PASK	2.41163	0.0170565	-0.198462	2.40989	-0.0379296	7.49026e-05	0.0696157
3037	2_241087193_A_G	PASK	2.41163	0.0170565	-0.198462	2.40989	-0.0379296	7.49026e-05	0.0696157
3038	2_241088110_A_G	PASK	2.41163	0.0170565	-0.198462	2.40989	-0.0379296	7.49026e-05	0.0696157
3039	2_241094734_C_T	PASK	2.41163	0.0170565	-0.213248	2.40989	-0.0379274	7.49748e-05	0.0696577
3040	2_241095731_G_T	PASK	2.41163	0.0170565	-0.204264	2.40987	-0.0381719	6.7353e-05	0.0643139
3041	2_241108335_A_G	PASK	2.41163	0.0170565	-0.20317	2.40996	-0.0371631	0.000104407	0.0881891
3042	2_241111131_A_G	PASK	2.41163	0.0170565	-0.20317	2.40996	-0.0371631	0.000104407	0.0881891
3043	2_241113217_C_T	PASK	2.41163	0.0170565	-0.196574	2.40995	-0.0372918	9.87858e-05	0.0853031
3044	2_241114714_G_A	PASK	2.41163	0.0170565	-0.202769	2.40994	-0.0374275	9.31706e-05	0.0816311
3045	2_241116160_C_A	PASK	2.41163	0.0170565	-0.202769	2.40994	-0.0374275	9.31706e-05	0.0816311
3046	2_241125943_A_G	PASK	2.41163	0.0170565	-0.196574	2.40995	-0.0372918	9.87858e-05	0.0853031
3047	2_241170635_G_A	STK25	2.59625	0.000395605	0.199523	2.59443	0.0375027	9.01878e-05	0.0795785
3048	2_242032952_G_A	DTYMK	2.42716	0.000774434	0.342069	2.42544	0.0375822	8.71348e-05	0.0775511
3049	3_4190517_T_C	EDEM1	2.3476	0.00315319	0.193696	2.34578	0.0394061	3.88351e-05	0.0427824
3050	3_4740902_C_T	BHLHE40	2.45284	0.00476622	0.349149	2.45095	0.0391926	4.2764e-05	0.0460359
3051	3_9088442_C_T	EMC3-AS1	2.53083	0.00360786	0.339722	2.52908	0.0371966	0.000102914	0.0874456
3052	3_11967330_T_G	VGLL4	2.68536	0.00130361	0.384294	2.68326	0.0395468	3.64349e-05	0.0407952
3053	3_11968241_C_T	VGLL4	2.68536	0.00130361	0.384294	2.68326	0.0395468	3.64349e-05	0.0407952
3054	3_12069658_G_A	VGLL4	2.68536	0.00130361	0.452201	2.68273	0.044272	3.7942e-06	0.00760893
3055	3_12120651_C_T	VGLL4	2.68536	0.00130361	0.426556	2.68294	0.0425112	9.05876e-06	0.0152824
3056	3_12129475_A_C	VGLL4	2.68536	0.00130361	0.426556	2.68294	0.0425112	9.05876e-06	0.0152824
3057	3_12155990_C_A	VGLL4	2.68536	0.00130361	0.452201	2.68273	0.044272	3.7942e-06	0.00760893
3058	3_12185430_G_T	VGLL4	2.68536	0.00130361	0.393718	2.6832	0.0401139	2.81163e-05	0.0334112
3059	3_13069467_C_A	MKRN2	2.62676	0.00214491	0.295161	2.62497	0.0368472	0.000119508	0.0964422
3060	3_13070641_C_T	MKRN2	2.62676	0.00214491	0.295161	2.62497	0.0368472	0.000119508	0.0964422
3061	3_13750896_C_T	IQSEC1	2.75122	0.00179713	0.180267	2.74922	0.0380957	6.96457e-05	0.0658366
3062	3_13753258_A_C	IQSEC1	2.75122	0.00179713	0.180267	2.74922	0.0380957	6.96457e-05	0.0658366
3063	3_13754180_T_C	IQSEC1	2.75122	0.00179713	0.180267	2.74922	0.0380957	6.96457e-05	0.0658366
3064	3_13754568_A_G	IQSEC1	2.75122	0.00179713	0.180267	2.74922	0.0380957	6.96457e-05	0.0658366
3065	3_13755065_C_T	IQSEC1	2.75122	0.00179713	0.180267	2.74922	0.0380957	6.96457e-05	0.0658366
3066	3_13755948_T_C	IQSEC1	2.75122	0.00179713	0.180267	2.74922	0.0380957	6.96457e-05	0.0658366
3067	3_13757111_C_T	IQSEC1	2.75122	0.00179713	0.180267	2.74922	0.0380957	6.96457e-05	0.0658366
3068	3_13757493_C_T	IQSEC1	2.75122	0.00179713	0.180267	2.74922	0.0380957	6.96457e-05	0.0658366
3069	3_13757760_A_G	IQSEC1	2.75122	0.00179713	0.180267	2.74922	0.0380957	6.96457e-05	0.0658366
3070	3_13757838_A_G	IQSEC1	2.75122	0.00179713	0.177814	2.74936	0.0367826	0.000122836	0.098374
3071	3_13759225_T_C	IQSEC1	2.75122	0.00179713	0.182855	2.74908	0.0393756	3.93737e-05	0.0432583
3072	3_13759489_T_C	IQSEC1	2.75122	0.00179713	0.182855	2.74908	0.0393756	3.93737e-05	0.0432583
3073	3_13761035_T_C	IQSEC1	2.75122	0.00179713	0.182855	2.74908	0.0393756	3.93737e-05	0.0432583
3074	3_13762033_A_G	IQSEC1	2.75122	0.00179713	0.182855	2.74908	0.0393756	3.93737e-05	0.0432583
3075	3_13764081_A_G	IQSEC1	2.75122	0.00179713	0.180267	2.74922	0.0380957	6.96457e-05	0.0658366
3076	3_13764940_C_A	IQSEC1	2.75122	0.00179713	0.180267	2.74922	0.0380957	6.96457e-05	0.0658366
3077	3_15581264_T_C	METTL6	2.79213	0.000486837	-0.1647	2.79003	-0.038834	5.02254e-05	0.0516055
3078	3_28424099_G_A	SLC4A7	2.58572	0.00147168	0.251284	2.58385	0.0380754	7.02709e-05	0.0663125
3079	3_28456279_T_C	SLC4A7	2.58572	0.00147168	0.226225	2.58341	0.0423012	1.00277e-05	0.0164938
3080	3_31732466_T_C	DYNC1LI1	2.45945	0.00448709	0.211545	2.45769	0.0378558	7.73578e-05	0.071311
3081	3_31732958_C_T	DYNC1LI1	2.45945	0.00448709	0.211545	2.45769	0.0378558	7.73578e-05	0.071311
3082	3_31733479_T_C	DYNC1LI1	2.45945	0.00448709	0.211545	2.45769	0.0378558	7.73578e-05	0.071311
3083	3_31733719_T_C	DYNC1LI1	2.45945	0.00448709	0.21245	2.45769	0.0378503	7.75417e-05	0.0714464
3084	3_31734678_T_C	DYNC1LI1	2.45945	0.00448709	0.21245	2.45769	0.0378503	7.75417e-05	0.0714464
3085	3_31734730_A_C	DYNC1LI1	2.45945	0.00448709	0.21245	2.45769	0.0378503	7.75417e-05	0.0714464
3086	3_31734975_A_G	DYNC1LI1	2.45945	0.00448709	0.21245	2.45769	0.0378503	7.75417e-05	0.0714464
3087	3_31735053_T_C	DYNC1LI1	2.45945	0.00448709	0.21245	2.45769	0.0378503	7.75417e-05	0.0714464
3088	3_31738542_G_A	DYNC1LI1	2.45945	0.00448709	0.208298	2.45777	0.0369217	0.00011577	0.0950393
3089	3_34300901_T_C	CLASP2	2.79667	0.00227532	0.395983	2.79463	0.0381864	6.69242e-05	0.0641195
3090	3_34304690_A_G	CLASP2	2.79667	0.00227532	0.395983	2.79463	0.0381864	6.69242e-05	0.0641195
3091	3_34304952_A_G	CLASP2	2.79667	0.00227532	0.395983	2.79463	0.0381864	6.69242e-05	0.0641195
3092	3_34306246_G_A	CLASP2	2.79667	0.00227532	0.43797	2.79442	0.0401016	2.82762e-05	0.0335822
3093	3_34306588_T_C	CLASP2	2.79667	0.00227532	0.43797	2.79442	0.0401016	2.82762e-05	0.0335822
3094	3_34312884_A_G	CLASP2	2.79667	0.00227532	0.395983	2.79463	0.0381864	6.69242e-05	0.0641195
3095	3_34314170_G_A	CLASP2	2.79667	0.00227532	0.395983	2.79463	0.0381864	6.69242e-05	0.0641195
3096	3_34316787_G_A	CLASP2	2.79667	0.00227532	0.395983	2.79463	0.0381864	6.69242e-05	0.0641195
3097	3_34320856_A_G	CLASP2	2.79667	0.00227532	0.395983	2.79463	0.0381864	6.69242e-05	0.0641195
3098	3_38518812_C_A	SLC25A38	2.58629	0.000544815	0.14998	2.58432	0.0391084	4.4416e-05	0.0472924
3099	3_38528730_C_T	SLC25A38	2.58629	0.000544815	0.149509	2.58435	0.0387313	5.25804e-05	0.0535659
3100	3_39789949_A_G	EIF1B	1.58192	0.000532722	-0.0859026	1.58069	-0.039424	3.85211e-05	0.0425845
3101	3_39790402_T_G	EIF1B	1.58192	0.000532722	-0.0859026	1.58069	-0.039424	3.85211e-05	0.0425845
3102	3_39797897_T_C	EIF1B	1.58192	0.000532722	-0.0841473	1.58074	-0.0386545	5.44095e-05	0.0550098
3103	3_41645166_T_G	SS18L2	1.45036	0.00532097	0.186202	1.44936	0.0372794	9.93124e-05	0.0855162
3104	3_42997440_G_A	SS18L2	1.45036	0.00532097	-0.112664	1.44926	-0.038956	4.75591e-05	0.0496694
3105	3_42998149_A_G	SS18L2	1.45036	0.00532097	-0.112664	1.44926	-0.038956	4.75591e-05	0.0496694
3106	3_42999321_T_C	SS18L2	1.45036	0.00532097	-0.112664	1.44926	-0.038956	4.75591e-05	0.0496694
3107	3_43004383_A_G	SS18L2	1.45036	0.00532097	-0.113298	1.44923	-0.0395331	3.66625e-05	0.0410086
3108	3_43006150_T_C	SS18L2	1.45036	0.00532097	-0.109089	1.44932	-0.0379593	7.3938e-05	0.0688697
3109	3_43007519_A_G	SS18L2	1.45036	0.00532097	-0.110919	1.44929	-0.0384608	5.92932e-05	0.0588606
3110	3_55647178_C_A	CCDC66	2.00457	0.00710055	0.289367	2.00321	0.0369088	0.000116407	0.0952844
3111	3_55710747_G_A	CCDC66	2.00457	0.00710055	0.282089	2.00307	0.0387723	5.16275e-05	0.0527601
3112	3_55726860_C_T	CCDC66	2.00457	0.00710055	0.284042	2.003	0.0396335	3.50264e-05	0.039963
3113	3_55727932_C_T	CCDC66	2.00457	0.00710055	0.284042	2.003	0.0396335	3.50264e-05	0.039963
3114	3_55728170_A_G	CCDC66	2.00457	0.00710055	0.284042	2.003	0.0396335	3.50264e-05	0.039963
3115	3_55739814_G_A	CCDC66	2.00457	0.00710055	0.300773	2.00286	0.0412884	1.62644e-05	0.0215823
3116	3_55740413_T_C	CCDC66	2.00457	0.00710055	0.281421	2.00301	0.0394838	3.7492e-05	0.0417283
3117	3_55740452_T_C	CCDC66	2.00457	0.00710055	0.281421	2.00301	0.0394838	3.7492e-05	0.0417283
3118	3_55740882_C_A	CCDC66	2.00457	0.00710055	0.300773	2.00286	0.0412884	1.62644e-05	0.0215823
3119	3_55984811_T_C	CCDC66	2.00457	0.00710055	0.328625	2.00294	0.040406	2.45709e-05	0.0300284
3120	3_55985123_T_C	CCDC66	2.00457	0.00710055	0.328625	2.00294	0.040406	2.45709e-05	0.0300284
3121	3_56534706_C_T	CCDC66	2.00457	0.00710055	0.308563	2.00271	0.0430977	6.80358e-06	0.0121049
3122	3_56547632_T_C	CCDC66	2.00457	0.00710055	0.308563	2.00271	0.0430977	6.80358e-06	0.0121049
3123	3_56550451_C_A	CCDC66	2.00457	0.00710055	0.308563	2.00271	0.0430977	6.80358e-06	0.0121049
3124	3_56600516_A_G	CCDC66	2.00457	0.00710055	0.160869	2.00281	0.0418907	1.22147e-05	0.0171265
3125	3_56613771_T_C	CCDC66	2.00457	0.00710055	0.184654	2.00257	0.0447035	3.05046e-06	0.00631628
3126	3_56615731_T_C	CCDC66	2.00457	0.00710055	0.168345	2.00262	0.0441887	3.95672e-06	0.00786189
3127	3_56618030_C_A	CCDC66	2.00457	0.00710055	0.179583	2.00266	0.0437064	5.03574e-06	0.00961663
3128	3_56620294_T_C	CCDC66	2.00457	0.00710055	0.168345	2.00262	0.0441887	3.95672e-06	0.00786189
3129	3_56622019_T_C	CCDC66	2.00457	0.00710055	0.179583	2.00266	0.0437064	5.03574e-06	0.00961663
3130	3_56624843_T_C	CCDC66	2.00457	0.00710055	0.158683	2.00319	0.0371929	0.000103078	0.0874456
3131	3_56629524_A_G	CCDC66	2.00457	0.00710055	0.158683	2.00319	0.0371929	0.000103078	0.0874456
3132	3_56631203_T_C	CCDC66	2.00457	0.00710055	0.158683	2.00319	0.0371929	0.000103078	0.0874456
3133	3_56631645_G_A	CCDC66	2.00457	0.00710055	0.158683	2.00319	0.0371929	0.000103078	0.0874456
3134	3_56634982_T_C	CCDC66	2.00457	0.00710055	0.158683	2.00319	0.0371929	0.000103078	0.0874456
3135	3_56636623_G_A	CCDC66	2.00457	0.00710055	0.158683	2.00319	0.0371929	0.000103078	0.0874456
3136	3_56637565_A_G	CCDC66	2.00457	0.00710055	0.158683	2.00319	0.0371929	0.000103078	0.0874456
3137	3_56637705_T_G	CCDC66	2.00457	0.00710055	0.158683	2.00319	0.0371929	0.000103078	0.0874456
3138	3_56647378_G_A	CCDC66	2.00457	0.00710055	0.158683	2.00319	0.0371929	0.000103078	0.0874456
3139	3_56647625_A_G	CCDC66	2.00457	0.00710055	0.158683	2.00319	0.0371929	0.000103078	0.0874456
3140	3_56648386_G_A	CCDC66	2.00457	0.00710055	0.158683	2.00319	0.0371929	0.000103078	0.0874456
3141	3_56650620_C_T	CCDC66	2.00457	0.00710055	0.158683	2.00319	0.0371929	0.000103078	0.0874456
3142	3_56650845_T_C	CCDC66	2.00457	0.00710055	0.158683	2.00319	0.0371929	0.000103078	0.0874456
3143	3_56654997_C_T	CCDC66	2.00457	0.00710055	0.158683	2.00319	0.0371929	0.000103078	0.0874456
3144	3_56655686_T_G	CCDC66	2.00457	0.00710055	0.158683	2.00319	0.0371929	0.000103078	0.0874456
3145	3_56655954_T_C	CCDC66	2.00457	0.00710055	0.158683	2.00319	0.0371929	0.000103078	0.0874456
3146	3_56656971_T_C	CCDC66	2.00457	0.00710055	0.158683	2.00319	0.0371929	0.000103078	0.0874456
3147	3_56657760_C_T	CCDC66	2.00457	0.00710055	0.158683	2.00319	0.0371929	0.000103078	0.0874456
3148	3_56657903_T_C	CCDC66	2.00457	0.00710055	0.158683	2.00319	0.0371929	0.000103078	0.0874456
3149	3_56658614_A_G	CCDC66	2.00457	0.00710055	0.158683	2.00319	0.0371929	0.000103078	0.0874456
3150	3_56663829_C_T	CCDC66	2.00457	0.00710055	0.158683	2.00319	0.0371929	0.000103078	0.0874456
3151	3_56664397_A_C	CCDC66	2.00457	0.00710055	0.158683	2.00319	0.0371929	0.000103078	0.0874456
3152	3_56667781_G_A	CCDC66	2.00457	0.00710055	0.158683	2.00319	0.0371929	0.000103078	0.0874456
3153	3_56668208_C_T	CCDC66	2.00457	0.00710055	0.158683	2.00319	0.0371929	0.000103078	0.0874456
3154	3_56674579_C_T	CCDC66	2.00457	0.00710055	0.158683	2.00319	0.0371929	0.000103078	0.0874456
3155	3_56674841_T_C	CCDC66	2.00457	0.00710055	0.158683	2.00319	0.0371929	0.000103078	0.0874456
3156	3_56675241_T_C	CCDC66	2.00457	0.00710055	0.158683	2.00319	0.0371929	0.000103078	0.0874456
3157	3_56675740_A_C	CCDC66	2.00457	0.00710055	0.158683	2.00319	0.0371929	0.000103078	0.0874456
3158	3_56675785_C_T	CCDC66	2.00457	0.00710055	0.158683	2.00319	0.0371929	0.000103078	0.0874456
3159	3_56678703_T_C	CCDC66	2.00457	0.00710055	0.158683	2.00319	0.0371929	0.000103078	0.0874456
3160	3_56680395_A_C	CCDC66	2.00457	0.00710055	0.158683	2.00319	0.0371929	0.000103078	0.0874456
3161	3_56683191_T_C	CCDC66	2.00457	0.00710055	0.158683	2.00319	0.0371929	0.000103078	0.0874456
3162	3_56683528_T_C	CCDC66	2.00457	0.00710055	0.158683	2.00319	0.0371929	0.000103078	0.0874456
3163	3_56687142_T_C	CCDC66	2.00457	0.00710055	0.158683	2.00319	0.0371929	0.000103078	0.0874456
3164	3_56687189_A_G	CCDC66	2.00457	0.00710055	0.158683	2.00319	0.0371929	0.000103078	0.0874456
3165	3_56692576_G_T	CCDC66	2.00457	0.00710055	0.158683	2.00319	0.0371929	0.000103078	0.0874456
3166	3_56692701_T_G	CCDC66	2.00457	0.00710055	0.160052	2.00316	0.0375492	8.83914e-05	0.0784094
3167	3_56692709_A_G	CCDC66	2.00457	0.00710055	0.160052	2.00316	0.0375492	8.83914e-05	0.0784094
3168	3_56718675_A_G	CCDC66	2.00457	0.00710055	-0.138122	2.00317	-0.0374306	9.30456e-05	0.08154
3169	3_56725664_T_C	CCDC66	2.00457	0.00710055	-0.138168	2.00317	-0.0374796	9.10925e-05	0.0801715
3170	3_56729288_A_G	CCDC66	2.00457	0.00710055	-0.134375	2.00322	-0.0367683	0.000123588	0.0988976
3171	3_56729300_C_T	CCDC66	2.00457	0.00710055	-0.134375	2.00322	-0.0367683	0.000123588	0.0988976
3172	3_56749778_C_T	CCDC66	2.00457	0.00710055	-0.146955	2.00317	-0.0374445	9.24861e-05	0.0811327
3173	3_68352115_T_C	UBA3	2.27404	0.000733294	0.137136	2.27232	0.0388438	5.00064e-05	0.0514101
3174	3_68355462_C_T	UBA3	2.27404	0.000733294	0.125993	2.2725	0.0367519	0.000124452	0.0994378
3175	3_87571600_G_T	CHMP2B	2.01658	0.00225961	0.174592	2.01508	0.0385512	5.69636e-05	0.0570221
3176	3_111535372_A_C	CD96	2.04007	0.0189247	0.21851	2.03863	0.0375421	8.86611e-05	0.0785492
3177	3_114273516_T_C	NAA50	1.71711	0.000514799	0.14922	1.71587	0.0379982	7.26886e-05	0.0681507
3178	3_114409328_G_A	NAA50	1.71711	0.000514799	0.115194	1.7159	0.0374894	9.07086e-05	0.0799831
3179	3_121761528_G_A	EAF2	2.25904	0.0229517	0.295493	2.25664	0.0460821	1.49924e-06	0.00365328
3180	3_121762869_A_G	EAF2	2.25904	0.0229517	0.295493	2.25664	0.0460821	1.49924e-06	0.00365328
3181	3_121762954_G_A	EAF2	2.25904	0.0229517	0.295493	2.25664	0.0460821	1.49924e-06	0.00365328
3182	3_121764516_C_T	EAF2	2.25904	0.0229517	0.295493	2.25664	0.0460821	1.49924e-06	0.00365328
3183	3_121765117_T_C	EAF2	2.25904	0.0229517	0.295493	2.25664	0.0460821	1.49924e-06	0.00365328
3184	3_121765813_T_G	EAF2	2.25904	0.0229517	0.295493	2.25664	0.0460821	1.49924e-06	0.00365328
3185	3_121765975_T_C	EAF2	2.25904	0.0229517	0.295493	2.25664	0.0460821	1.49924e-06	0.00365328
3186	3_121766392_A_G	EAF2	2.25904	0.0229517	0.295493	2.25664	0.0460821	1.49924e-06	0.00365328
3187	3_121767046_C_A	EAF2	2.25904	0.0229517	0.295493	2.25664	0.0460821	1.49924e-06	0.00365328
3188	3_121767833_T_C	EAF2	2.25904	0.0229517	0.295493	2.25664	0.0460821	1.49924e-06	0.00365328
3189	3_121768325_G_A	EAF2	2.25904	0.0229517	0.295493	2.25664	0.0460821	1.49924e-06	0.00365328
3190	3_121773618_T_C	EAF2	2.25904	0.0229517	0.295493	2.25664	0.0460821	1.49924e-06	0.00365328
3191	3_121773902_T_C	EAF2	2.25904	0.0229517	0.295493	2.25664	0.0460821	1.49924e-06	0.00365328
3192	3_121773920_C_T	EAF2	2.25904	0.0229517	0.295493	2.25664	0.0460821	1.49924e-06	0.00365328
3193	3_121773934_T_C	EAF2	2.25904	0.0229517	0.295493	2.25664	0.0460821	1.49924e-06	0.00365328
3194	3_121775485_G_A	EAF2	2.25904	0.0229517	0.295493	2.25664	0.0460821	1.49924e-06	0.00365328
3195	3_121776210_C_T	EAF2	2.25904	0.0229517	0.295493	2.25664	0.0460821	1.49924e-06	0.00365328
3196	3_121777466_A_G	EAF2	2.25904	0.0229517	0.295493	2.25664	0.0460821	1.49924e-06	0.00365328
3197	3_121777497_A_C	EAF2	2.25904	0.0229517	0.295493	2.25664	0.0460821	1.49924e-06	0.00365328
3198	3_121777704_C_A	EAF2	2.25904	0.0229517	0.295493	2.25664	0.0460821	1.49924e-06	0.00365328
3199	3_121778655_T_C	EAF2	2.25904	0.0229517	0.295493	2.25664	0.0460821	1.49924e-06	0.00365328
3200	3_121780201_T_C	EAF2	2.25904	0.0229517	0.295493	2.25664	0.0460821	1.49924e-06	0.00365328
3201	3_121781144_C_T	EAF2	2.25904	0.0229517	0.295493	2.25664	0.0460821	1.49924e-06	0.00365328
3202	3_121781456_C_A	EAF2	2.25904	0.0229517	0.295493	2.25664	0.0460821	1.49924e-06	0.00365328
3203	3_121782223_G_T	EAF2	2.25904	0.0229517	0.295493	2.25664	0.0460821	1.49924e-06	0.00365328
3204	3_121783014_T_C	EAF2	2.25904	0.0229517	0.295493	2.25664	0.0460821	1.49924e-06	0.00365328
3205	3_121783077_G_A	EAF2	2.25904	0.0229517	0.295493	2.25664	0.0460821	1.49924e-06	0.00365328
3206	3_121784548_A_G	EAF2	2.25904	0.0229517	0.295493	2.25664	0.0460821	1.49924e-06	0.00365328
3207	3_121785018_A_C	EAF2	2.25904	0.0229517	0.295493	2.25664	0.0460821	1.49924e-06	0.00365328
3208	3_121785890_C_T	EAF2	2.25904	0.0229517	0.295493	2.25664	0.0460821	1.49924e-06	0.00365328
3209	3_121786517_C_T	EAF2	2.25904	0.0229517	0.295493	2.25664	0.0460821	1.49924e-06	0.00365328
3210	3_121787035_G_A	EAF2	2.25904	0.0229517	0.295493	2.25664	0.0460821	1.49924e-06	0.00365328
3211	3_121787077_C_T	EAF2	2.25904	0.0229517	0.295493	2.25664	0.0460821	1.49924e-06	0.00365328
3212	3_121787174_C_T	EAF2	2.25904	0.0229517	0.295493	2.25664	0.0460821	1.49924e-06	0.00365328
3213	3_121787240_A_G	EAF2	2.25904	0.0229517	0.295493	2.25664	0.0460821	1.49924e-06	0.00365328
3214	3_121787350_T_G	EAF2	2.25904	0.0229517	0.295493	2.25664	0.0460821	1.49924e-06	0.00365328
3215	3_121788568_T_C	EAF2	2.25904	0.0229517	0.295493	2.25664	0.0460821	1.49924e-06	0.00365328
3216	3_121788899_C_T	EAF2	2.25904	0.0229517	0.295493	2.25664	0.0460821	1.49924e-06	0.00365328
3217	3_121791034_G_A	EAF2	2.25904	0.0229517	0.295493	2.25664	0.0460821	1.49924e-06	0.00365328
3218	3_121791824_C_T	EAF2	2.25904	0.0229517	0.295493	2.25664	0.0460821	1.49924e-06	0.00365328
3219	3_121792170_C_T	EAF2	2.25904	0.0229517	0.295493	2.25664	0.0460821	1.49924e-06	0.00365328
3220	3_121792578_C_T	EAF2	2.25904	0.0229517	0.295493	2.25664	0.0460821	1.49924e-06	0.00365328
3221	3_121794241_C_T	EAF2	2.25904	0.0229517	0.295493	2.25664	0.0460821	1.49924e-06	0.00365328
3222	3_121794772_T_G	EAF2	2.25904	0.0229517	0.295493	2.25664	0.0460821	1.49924e-06	0.00365328
3223	3_121796773_C_T	EAF2	2.25904	0.0229517	0.295493	2.25664	0.0460821	1.49924e-06	0.00365328
3224	3_121797807_A_G	EAF2	2.25904	0.0229517	0.295493	2.25664	0.0460821	1.49924e-06	0.00365328
3225	3_121798689_A_G	EAF2	2.25904	0.0229517	0.295493	2.25664	0.0460821	1.49924e-06	0.00365328
3226	3_121800946_T_C	EAF2	2.25904	0.0229517	0.295493	2.25664	0.0460821	1.49924e-06	0.00365328
3227	3_121803131_T_C	EAF2	2.25904	0.0229517	0.295493	2.25664	0.0460821	1.49924e-06	0.00365328
3228	3_121804097_T_C	EAF2	2.25904	0.0229517	0.295493	2.25664	0.0460821	1.49924e-06	0.00365328
3229	3_121804365_T_C	EAF2	2.25904	0.0229517	0.295493	2.25664	0.0460821	1.49924e-06	0.00365328
3230	3_121805061_G_T	EAF2	2.25904	0.0229517	0.295493	2.25664	0.0460821	1.49924e-06	0.00365328
3231	3_121805849_G_A	EAF2	2.25904	0.0229517	0.295493	2.25664	0.0460821	1.49924e-06	0.00365328
3232	3_121806871_C_T	EAF2	2.25904	0.0229517	0.263622	2.25697	0.0427621	8.01831e-06	0.013837
3233	3_121807252_G_A	EAF2	2.25904	0.0229517	0.295493	2.25664	0.0460821	1.49924e-06	0.00365328
3234	3_121807357_A_G	EAF2	2.25904	0.0229517	0.295493	2.25664	0.0460821	1.49924e-06	0.00365328
3235	3_121809539_A_G	EAF2	2.25904	0.0229517	0.295493	2.25664	0.0460821	1.49924e-06	0.00365328
3236	3_121809764_C_T	EAF2	2.25904	0.0229517	0.295493	2.25664	0.0460821	1.49924e-06	0.00365328
3237	3_121811513_C_T	EAF2	2.25904	0.0229517	0.295493	2.25664	0.0460821	1.49924e-06	0.00365328
3238	3_121812784_G_A	EAF2	2.25904	0.0229517	0.295493	2.25664	0.0460821	1.49924e-06	0.00365328
3239	3_121813788_T_C	EAF2	2.25904	0.0229517	0.295493	2.25664	0.0460821	1.49924e-06	0.00365328
3240	3_121813792_G_A	EAF2	2.25904	0.0229517	0.295493	2.25664	0.0460821	1.49924e-06	0.00365328
3241	3_121814135_C_T	EAF2	2.25904	0.0229517	0.295493	2.25664	0.0460821	1.49924e-06	0.00365328
3242	3_121815338_G_A	EAF2	2.25904	0.0229517	0.295493	2.25664	0.0460821	1.49924e-06	0.00365328
3243	3_121818148_T_C	EAF2	2.25904	0.0229517	0.295493	2.25664	0.0460821	1.49924e-06	0.00365328
3244	3_121821169_C_T	EAF2	2.25904	0.0229517	0.295493	2.25664	0.0460821	1.49924e-06	0.00365328
3245	3_121822494_C_T	EAF2	2.25904	0.0229517	0.295493	2.25664	0.0460821	1.49924e-06	0.00365328
3246	3_121822540_T_C	EAF2	2.25904	0.0229517	0.295493	2.25664	0.0460821	1.49924e-06	0.00365328
3247	3_121823450_G_A	EAF2	2.25904	0.0229517	0.295493	2.25664	0.0460821	1.49924e-06	0.00365328
3248	3_121824730_C_A	EAF2	2.25904	0.0229517	0.295493	2.25664	0.0460821	1.49924e-06	0.00365328
3249	3_121825146_C_T	EAF2	2.25904	0.0229517	0.295493	2.25664	0.0460821	1.49924e-06	0.00365328
3250	3_121825244_A_G	EAF2	2.25904	0.0229517	0.295493	2.25664	0.0460821	1.49924e-06	0.00365328
3251	3_121827664_A_G	EAF2	2.25904	0.0229517	0.295493	2.25664	0.0460821	1.49924e-06	0.00365328
3252	3_121830933_A_G	EAF2	2.25904	0.0229517	0.295493	2.25664	0.0460821	1.49924e-06	0.00365328
3253	3_121831119_C_T	EAF2	2.25904	0.0229517	0.295493	2.25664	0.0460821	1.49924e-06	0.00365328
3254	3_121832723_G_A	EAF2	2.25904	0.0229517	0.293574	2.25664	0.0460721	1.50712e-06	0.00367132
3255	3_121840064_C_A	EAF2	2.25904	0.0229517	0.295064	2.25658	0.0467103	1.07752e-06	0.00281141
3256	3_121841376_G_A	EAF2	2.25904	0.0229517	0.286635	2.25673	0.0451776	2.39472e-06	0.00525303
3257	3_121842051_G_T	EAF2	2.25904	0.0229517	0.295064	2.25658	0.0467103	1.07752e-06	0.00281141
3258	3_121842798_G_A	EAF2	2.25904	0.0229517	0.295064	2.25658	0.0467103	1.07752e-06	0.00281141
3259	3_122034847_G_A	CCDC58	2.48364	0.0098633	0.401859	2.48165	0.0400668	2.87318e-05	0.0340447
3260	3_122098766_G_A	CCDC58	2.48364	0.0098633	0.243642	2.48136	0.0428303	7.75567e-06	0.0135017
3261	3_122258278_C_A	CCDC58	2.48364	0.0098633	-0.218373	2.48179	-0.0386619	5.42294e-05	0.054847
3262	3_122259579_A_C	CCDC58	2.48364	0.0098633	0.310405	2.48014	0.0530961	2.96223e-08	0.000122573
3263	3_122260843_G_A	CCDC58	2.48364	0.0098633	-0.202584	2.48167	-0.0398075	3.23565e-05	0.0374548
3264	3_122260857_G_A	CCDC58	2.48364	0.0098633	0.318056	2.47997	0.0543664	1.37654e-08	6.21171e-05
3265	3_122261395_T_C	CCDC58	2.48364	0.0098633	0.232006	2.4807	0.048681	3.72159e-07	0.00116871
3266	3_122262772_T_G	CCDC58	2.48364	0.0098633	0.310405	2.48014	0.0530961	2.96223e-08	0.000122573
3267	3_122262989_G_A	CCDC58	2.48364	0.0098633	0.310405	2.48014	0.0530961	2.96223e-08	0.000122573
3268	3_122264958_C_T	CCDC58	2.48364	0.0098633	0.318056	2.47997	0.0543664	1.37654e-08	6.21171e-05
3269	3_122266498_T_C	CCDC58	2.48364	0.0098633	0.216881	2.48103	0.0458724	1.67246e-06	0.00399993
3270	3_122266511_A_C	CCDC58	2.48364	0.0098633	0.216881	2.48103	0.0458724	1.67246e-06	0.00399993
3271	3_122266761_T_C	CCDC58	2.48364	0.0098633	0.216881	2.48103	0.0458724	1.67246e-06	0.00399993
3272	3_122267035_T_G	CCDC58	2.48364	0.0098633	0.310405	2.48014	0.0530961	2.96223e-08	0.000122573
3273	3_122268772_A_G	CCDC58	2.48364	0.0098633	0.310405	2.48014	0.0530961	2.96223e-08	0.000122573
3274	3_122269187_A_C	CCDC58	2.48364	0.0098633	0.209163	2.48118	0.044557	3.28574e-06	0.00674845
3275	3_122269508_G_A	CCDC58	2.48364	0.0098633	0.209163	2.48118	0.044557	3.28574e-06	0.00674845
3276	3_122272366_C_T	CCDC58	2.48364	0.0098633	0.310405	2.48014	0.0530961	2.96223e-08	0.000122573
3277	3_122274627_C_T	CCDC58	2.48364	0.0098633	0.299798	2.48	0.0541279	1.5917e-08	7.03497e-05
3278	3_122277969_T_C	CCDC58	2.48364	0.0098633	0.209163	2.48118	0.044557	3.28574e-06	0.00674845
3279	3_122278036_G_A	CCDC58	2.48364	0.0098633	0.209163	2.48118	0.044557	3.28574e-06	0.00674845
3280	3_122278541_G_A	CCDC58	2.48364	0.0098633	0.310405	2.48014	0.0530961	2.96223e-08	0.000122573
3281	3_122281287_C_T	CCDC58	2.48364	0.0098633	0.310405	2.48014	0.0530961	2.96223e-08	0.000122573
3282	3_122282024_C_T	CCDC58	2.48364	0.0098633	0.209163	2.48118	0.044557	3.28574e-06	0.00674845
3283	3_122282399_C_T	CCDC58	2.48364	0.0098633	0.209163	2.48118	0.044557	3.28574e-06	0.00674845
3284	3_122286206_A_G	CCDC58	2.48364	0.0098633	0.325284	2.47999	0.0541813	1.54081e-08	6.82253e-05
3285	3_122286389_T_C	CCDC58	2.48364	0.0098633	0.212025	2.48116	0.0447246	3.01783e-06	0.00626795
3286	3_122287680_T_C	CCDC58	2.48364	0.0098633	0.325284	2.47999	0.0541813	1.54081e-08	6.82253e-05
3287	3_122292307_C_T	CCDC58	2.48364	0.0098633	0.336191	2.47975	0.055942	5.19562e-09	2.64673e-05
3288	3_122295347_G_T	CCDC58	2.48364	0.0098633	0.344351	2.47957	0.057254	2.26218e-09	1.29473e-05
3289	3_122296722_A_G	CCDC58	2.48364	0.0098633	0.344351	2.47957	0.057254	2.26218e-09	1.29473e-05
3290	3_122297041_C_T	CCDC58	2.48364	0.0098633	0.336191	2.47975	0.055942	5.19562e-09	2.64673e-05
3291	3_122301619_A_G	CCDC58	2.48364	0.0098633	0.343742	2.47957	0.0572314	2.2951e-09	1.31324e-05
3292	3_122303360_G_T	CCDC58	2.48364	0.0098633	0.312933	2.48005	0.0537956	1.9466e-08	8.4178e-05
3293	3_122307324_C_T	CCDC58	2.48364	0.0098633	0.314429	2.48003	0.0539134	1.81273e-08	7.91739e-05
3294	3_122313987_G_A	CCDC58	2.48364	0.0098633	0.344432	2.47956	0.0572779	2.22775e-09	1.27755e-05
3295	3_122316007_G_A	CCDC58	2.48364	0.0098633	-0.229953	2.48102	-0.0458978	1.65052e-06	0.00396013
3296	3_122317975_C_T	CCDC58	2.48364	0.0098633	0.344432	2.47956	0.0572779	2.22775e-09	1.27755e-05
3297	3_122349411_G_A	CCDC58	2.48364	0.0098633	0.45105	2.47836	0.065157	1.0253e-11	3.0239e-07
3298	3_122350791_A_G	CCDC58	2.48364	0.0098633	0.205815	2.48184	0.0380732	7.03361e-05	0.0663513
3299	3_122350976_G_A	CCDC58	2.48364	0.0098633	0.45105	2.47836	0.065157	1.0253e-11	3.0239e-07
3300	3_122354814_G_T	CCDC58	2.48364	0.0098633	0.45287	2.47826	0.0657988	6.42416e-12	2.05452e-07
3301	3_122355349_G_A	CCDC58	2.48364	0.0098633	0.485451	2.48128	0.0435637	5.40573e-06	0.010172
3302	3_122363394_A_G	CCDC58	2.48364	0.0098633	0.438969	2.48085	0.0473987	7.46741e-07	0.00207879
3303	3_122364841_G_A	CCDC58	2.48364	0.0098633	0.280988	2.4809	0.0470066	9.20756e-07	0.0024828
3304	3_122371255_G_A	CCDC58	2.48364	0.0098633	0.45287	2.47826	0.0657988	6.42416e-12	2.05452e-07
3305	3_122376111_C_T	CCDC58	2.48364	0.0098633	0.420889	2.47867	0.0632331	4.05569e-11	4.01907e-07
3306	3_122381176_C_T	CCDC58	2.48364	0.0098633	0.260182	2.4811	0.0451948	2.37364e-06	0.00521069
3307	3_122381600_C_T	CCDC58	2.48364	0.0098633	0.280988	2.4809	0.0470066	9.20756e-07	0.0024828
3308	3_122382874_C_T	CCDC58	2.48364	0.0098633	0.280988	2.4809	0.0470066	9.20756e-07	0.0024828
3309	3_122386273_A_G	CCDC58	2.48364	0.0098633	0.260182	2.4811	0.0451948	2.37364e-06	0.00521069
3310	3_122386581_A_G	CCDC58	2.48364	0.0098633	0.27221	2.48105	0.0456424	1.88451e-06	0.00435048
3311	3_122387672_C_T	CCDC58	2.48364	0.0098633	0.280988	2.4809	0.0470066	9.20756e-07	0.0024828
3312	3_122388800_A_G	CCDC58	2.48364	0.0098633	0.280988	2.4809	0.0470066	9.20756e-07	0.0024828
3313	3_122390239_C_T	CCDC58	2.48364	0.0098633	0.438969	2.48085	0.0473987	7.46741e-07	0.00207879
3314	3_122391302_T_C	CCDC58	2.48364	0.0098633	0.260182	2.4811	0.0451948	2.37364e-06	0.00521069
3315	3_122392074_C_T	CCDC58	2.48364	0.0098633	0.45287	2.47826	0.0657988	6.42416e-12	2.05452e-07
3316	3_122393444_T_C	CCDC58	2.48364	0.0098633	0.260182	2.4811	0.0451948	2.37364e-06	0.00521069
3317	3_122394139_G_A	CCDC58	2.48364	0.0098633	0.27221	2.48105	0.0456424	1.88451e-06	0.00435048
3318	3_122398191_T_C	CCDC58	2.48364	0.0098633	-0.198092	2.48195	-0.0368639	0.000118657	0.0961529
3319	3_122398642_G_A	CCDC58	2.48364	0.0098633	0.45287	2.47826	0.0657988	6.42416e-12	2.05452e-07
3320	3_122403245_G_A	CCDC58	2.48364	0.0098633	0.264314	2.4811	0.0452118	2.35308e-06	0.00517949
3321	3_122411904_T_C	CCDC58	2.48364	0.0098633	0.226037	2.48165	0.0400207	2.93472e-05	0.0346034
3322	3_122414983_T_G	CCDC58	2.48364	0.0098633	0.416329	2.47906	0.0606976	2.33824e-10	1.70715e-06
3323	3_122416395_T_G	CCDC58	2.48364	0.0098633	0.416329	2.47906	0.0606976	2.33824e-10	1.70715e-06
3324	3_122426105_G_T	CCDC58	2.48364	0.0098633	0.263524	2.48119	0.0444114	3.5368e-06	0.00716606
3325	3_122430338_A_G	CCDC58	2.48364	0.0098633	0.326055	2.48182	0.0382896	6.39526e-05	0.0621147
3326	3_122431007_C_T	CCDC58	2.48364	0.0098633	0.226642	2.48169	0.0396206	3.52332e-05	0.0401417
3327	3_122431437_A_G	CCDC58	2.48364	0.0098633	0.226271	2.48156	0.0409022	1.95025e-05	0.0251129
3328	3_122431449_A_G	CCDC58	2.48364	0.0098633	0.284023	2.48079	0.0478979	5.70581e-07	0.0016813
3329	3_122434032_G_A	CCDC58	2.48364	0.0098633	0.406029	2.47926	0.0593994	5.58348e-10	3.5862e-06
3330	3_122441669_C_T	CCDC58	2.48364	0.0098633	0.416329	2.47906	0.0606976	2.33824e-10	1.70715e-06
3331	3_122442862_T_C	CCDC58	2.48364	0.0098633	0.416329	2.47906	0.0606976	2.33824e-10	1.70715e-06
3332	3_122443244_C_T	CCDC58	2.48364	0.0098633	0.416329	2.47906	0.0606976	2.33824e-10	1.70715e-06
3333	3_122443496_A_G	CCDC58	2.48364	0.0098633	0.286084	2.48071	0.0485437	4.01303e-07	0.00124168
3334	3_122443594_C_A	CCDC58	2.48364	0.0098633	0.416329	2.47906	0.0606976	2.33824e-10	1.70715e-06
3335	3_122444175_T_C	CCDC58	2.48364	0.0098633	0.271072	2.48105	0.0456805	1.8477e-06	0.00432397
3336	3_122445004_A_G	CCDC58	2.48364	0.0098633	0.226037	2.48165	0.0400207	2.93472e-05	0.0346034
3337	3_122446643_T_C	CCDC58	2.48364	0.0098633	0.226037	2.48165	0.0400207	2.93472e-05	0.0346034
3338	3_122448387_T_C	CCDC58	2.48364	0.0098633	0.416329	2.47906	0.0606976	2.33824e-10	1.70715e-06
3339	3_122449268_G_A	CCDC58	2.48364	0.0098633	0.416329	2.47906	0.0606976	2.33824e-10	1.70715e-06
3340	3_122449494_C_A	CCDC58	2.48364	0.0098633	0.226037	2.48165	0.0400207	2.93472e-05	0.0346034
3341	3_122450801_T_C	CCDC58	2.48364	0.0098633	0.416329	2.47906	0.0606976	2.33824e-10	1.70715e-06
3342	3_122453615_T_C	CCDC58	2.48364	0.0098633	0.226037	2.48165	0.0400207	2.93472e-05	0.0346034
3343	3_122455617_A_G	CCDC58	2.48364	0.0098633	0.226037	2.48165	0.0400207	2.93472e-05	0.0346034
3344	3_122455957_T_G	CCDC58	2.48364	0.0098633	0.416329	2.47906	0.0606976	2.33824e-10	1.70715e-06
3345	3_122459050_G_A	CCDC58	2.48364	0.0098633	0.416329	2.47906	0.0606976	2.33824e-10	1.70715e-06
3346	3_122459755_T_C	CCDC58	2.48364	0.0098633	0.286084	2.48071	0.0485437	4.01303e-07	0.00124168
3347	3_122463273_G_A	CCDC58	2.48364	0.0098633	0.416329	2.47906	0.0606976	2.33824e-10	1.70715e-06
3348	3_122465786_A_C	CCDC58	2.48364	0.0098633	0.416329	2.47906	0.0606976	2.33824e-10	1.70715e-06
3349	3_122467294_A_G	CCDC58	2.48364	0.0098633	0.326055	2.48182	0.0382896	6.39526e-05	0.0621147
3350	3_122470333_C_A	CCDC58	2.48364	0.0098633	0.286084	2.48071	0.0485437	4.01303e-07	0.00124168
3351	3_122471289_T_C	CCDC58	2.48364	0.0098633	0.226271	2.48156	0.0409022	1.95025e-05	0.0251129
3352	3_122472754_A_G	CCDC58	2.48364	0.0098633	0.326055	2.48182	0.0382896	6.39526e-05	0.0621147
3353	3_122473066_G_A	CCDC58	2.48364	0.0098633	0.416329	2.47906	0.0606976	2.33824e-10	1.70715e-06
3354	3_122476747_A_C	CCDC58	2.48364	0.0098633	0.375814	2.48161	0.0404454	2.41265e-05	0.0297685
3355	3_122477075_T_C	CCDC58	2.48364	0.0098633	0.226037	2.48165	0.0400207	2.93472e-05	0.0346034
3356	3_122477270_C_T	CCDC58	2.48364	0.0098633	0.286084	2.48071	0.0485437	4.01303e-07	0.00124168
3357	3_122477359_T_C	CCDC58	2.48364	0.0098633	0.416329	2.47906	0.0606976	2.33824e-10	1.70715e-06
3358	3_122479137_A_G	CCDC58	2.48364	0.0098633	0.416329	2.47906	0.0606976	2.33824e-10	1.70715e-06
3359	3_122480385_C_T	CCDC58	2.48364	0.0098633	0.286084	2.48071	0.0485437	4.01303e-07	0.00124168
3360	3_122482102_A_G	CCDC58	2.48364	0.0098633	0.226037	2.48165	0.0400207	2.93472e-05	0.0346034
3361	3_122483334_A_G	CCDC58	2.48364	0.0098633	0.226037	2.48165	0.0400207	2.93472e-05	0.0346034
3362	3_122483387_G_T	CCDC58	2.48364	0.0098633	0.416329	2.47906	0.0606976	2.33824e-10	1.70715e-06
3363	3_122489057_C_T	CCDC58	2.48364	0.0098633	0.273747	2.48095	0.0465356	1.18168e-06	0.0030349
3364	3_122489446_T_C	CCDC58	2.48364	0.0098633	0.226037	2.48165	0.0400207	2.93472e-05	0.0346034
3365	3_122492107_G_A	CCDC58	2.48364	0.0098633	0.429892	2.47907	0.0606769	2.37124e-10	1.72635e-06
3366	3_122497443_T_C	CCDC58	2.48364	0.0098633	0.226037	2.48165	0.0400207	2.93472e-05	0.0346034
3367	3_122499141_T_G	CCDC58	2.48364	0.0098633	0.286084	2.48071	0.0485437	4.01303e-07	0.00124168
3368	3_122499250_C_T	CCDC58	2.48364	0.0098633	0.326055	2.48182	0.0382896	6.39526e-05	0.0621147
3369	3_122499838_G_A	CCDC58	2.48364	0.0098633	0.375814	2.48161	0.0404454	2.41265e-05	0.0297685
3370	3_122500539_A_G	CCDC58	2.48364	0.0098633	0.286084	2.48071	0.0485437	4.01303e-07	0.00124168
3371	3_122503250_T_C	CCDC58	2.48364	0.0098633	0.416329	2.47906	0.0606976	2.33824e-10	1.70715e-06
3372	3_122506607_T_C	CCDC58	2.48364	0.0098633	0.416329	2.47906	0.0606976	2.33824e-10	1.70715e-06
3373	3_122508524_G_A	CCDC58	2.48364	0.0098633	0.416329	2.47906	0.0606976	2.33824e-10	1.70715e-06
3374	3_122509405_T_C	CCDC58	2.48364	0.0098633	0.226037	2.48165	0.0400207	2.93472e-05	0.0346034
3375	3_122510127_C_T	CCDC58	2.48364	0.0098633	0.286084	2.48071	0.0485437	4.01303e-07	0.00124168
3376	3_122511416_T_C	CCDC58	2.48364	0.0098633	0.416329	2.47906	0.0606976	2.33824e-10	1.70715e-06
3377	3_122512022_A_G	CCDC58	2.48364	0.0098633	0.416329	2.47906	0.0606976	2.33824e-10	1.70715e-06
3378	3_122513580_G_A	CCDC58	2.48364	0.0098633	0.416329	2.47906	0.0606976	2.33824e-10	1.70715e-06
3379	3_122518759_A_G	CCDC58	2.48364	0.0098633	0.326055	2.48182	0.0382896	6.39526e-05	0.0621147
3380	3_122519606_T_C	CCDC58	2.48364	0.0098633	0.226037	2.48165	0.0400207	2.93472e-05	0.0346034
3381	3_122528759_A_G	CCDC58	2.48364	0.0098633	0.416329	2.47906	0.0606976	2.33824e-10	1.70715e-06
3382	3_122531317_T_G	CCDC58	2.48364	0.0098633	0.416329	2.47906	0.0606976	2.33824e-10	1.70715e-06
3383	3_122531633_A_G	CCDC58	2.48364	0.0098633	0.208261	2.48189	0.0375604	8.79626e-05	0.0781489
3384	3_122533357_T_G	CCDC58	2.48364	0.0098633	0.208261	2.48189	0.0375604	8.79626e-05	0.0781489
3385	3_122533461_G_A	CCDC58	2.48364	0.0098633	0.208261	2.48189	0.0375604	8.79626e-05	0.0781489
3386	3_122533533_A_G	CCDC58	2.48364	0.0098633	0.416329	2.47906	0.0606976	2.33824e-10	1.70715e-06
3387	3_122550321_C_T	CCDC58	2.48364	0.0098633	0.394716	2.47955	0.0573657	2.10579e-09	1.21303e-05
3388	3_122554490_G_A	CCDC58	2.48364	0.0098633	0.394716	2.47955	0.0573657	2.10579e-09	1.21303e-05
3389	3_122556625_T_G	CCDC58	2.48364	0.0098633	0.394716	2.47955	0.0573657	2.10579e-09	1.21303e-05
3390	3_122559005_C_T	CCDC58	2.48364	0.0098633	0.394716	2.47955	0.0573657	2.10579e-09	1.21303e-05
3391	3_122561613_G_A	CCDC58	2.48364	0.0098633	0.394716	2.47955	0.0573657	2.10579e-09	1.21303e-05
3392	3_122562347_T_C	CCDC58	2.48364	0.0098633	0.394716	2.47955	0.0573657	2.10579e-09	1.21303e-05
3393	3_122567313_G_A	CCDC58	2.48364	0.0098633	0.330509	2.48088	0.047177	8.40801e-07	0.00228587
3394	3_122668598_G_A	DTX3L	1.63349	0.0206994	-0.335116	1.63237	-0.0370441	0.000109869	0.091858
3395	3_122668598_G_A	PARP14	0.890316	0.0943838	-0.353016	0.88962	-0.0395186	3.6905e-05	0.0411601
3396	3_122685661_T_C	HSPBAP1	2.70939	0.00407046	-0.203704	2.70683	-0.0435209	5.52156e-06	0.0103361
3397	3_122687230_A_G	HSPBAP1	2.70939	0.00407046	-0.18315	2.70738	-0.0385808	5.62204e-05	0.0564616
3398	3_122690657_A_G	HSPBAP1	2.70939	0.00407046	-0.18315	2.70738	-0.0385808	5.62204e-05	0.0564616
3399	3_122690764_A_G	HSPBAP1	2.70939	0.00407046	-0.18315	2.70738	-0.0385808	5.62204e-05	0.0564616
3400	3_122693104_T_G	HSPBAP1	2.70939	0.00407046	-0.18315	2.70738	-0.0385808	5.62204e-05	0.0564616
3401	3_122693908_A_G	HSPBAP1	2.70939	0.00407046	-0.18315	2.70738	-0.0385808	5.62204e-05	0.0564616
3402	3_122694054_T_C	HSPBAP1	2.70939	0.00407046	-0.18315	2.70738	-0.0385808	5.62204e-05	0.0564616
3403	3_122694126_C_A	HSPBAP1	2.70939	0.00407046	-0.18315	2.70738	-0.0385808	5.62204e-05	0.0564616
3404	3_122709414_A_G	HSPBAP1	2.70939	0.00407046	-0.195281	2.70712	-0.0409934	1.86864e-05	0.0242302
3405	3_122715129_T_C	HSPBAP1	2.70939	0.00407046	-0.186627	2.7073	-0.0392922	4.08861e-05	0.0445999
3406	3_122718987_A_G	HSPBAP1	2.70939	0.00407046	-0.195281	2.70712	-0.0409934	1.86864e-05	0.0242302
3407	3_122728727_A_C	HSPBAP1	2.70939	0.00407046	-0.199772	2.70702	-0.0418307	1.25704e-05	0.0174999
3408	3_122730067_T_C	HSPBAP1	2.70939	0.00407046	-0.199772	2.70702	-0.0418307	1.25704e-05	0.0174999
3409	3_122730810_A_G	HSPBAP1	2.70939	0.00407046	-0.199772	2.70702	-0.0418307	1.25704e-05	0.0174999
3410	3_122752984_G_A	HSPBAP1	2.70939	0.00407046	-0.244571	2.70571	-0.0521232	5.26651e-08	0.000206923
3411	3_122754507_T_C	HSPBAP1	2.70939	0.00407046	0.259483	2.70516	0.055891	5.36414e-09	2.70339e-05
3412	3_122754583_C_T	HSPBAP1	2.70939	0.00407046	-0.202827	2.70682	-0.0435941	5.32477e-06	0.0100647
3413	3_122755458_C_A	HSPBAP1	2.70939	0.00407046	-0.202827	2.70682	-0.0435941	5.32477e-06	0.0100647
3414	3_122755693_G_A	HSPBAP1	2.70939	0.00407046	-0.202827	2.70682	-0.0435941	5.32477e-06	0.0100647
3415	3_122757668_G_A	HSPBAP1	2.70939	0.00407046	-0.191814	2.70711	-0.0410418	1.82667e-05	0.0237353
3416	3_122758948_G_A	HSPBAP1	2.70939	0.00407046	-0.196952	2.707	-0.0419847	1.16769e-05	0.0165136
3417	3_122760840_T_C	HSPBAP1	2.70939	0.00407046	-0.196952	2.707	-0.0419847	1.16769e-05	0.0165136
3418	3_122761969_A_G	HSPBAP1	2.70939	0.00407046	0.252388	2.70547	0.0538245	1.91294e-08	8.29864e-05
3419	3_122765168_G_A	HSPBAP1	2.70939	0.00407046	0.252388	2.70547	0.0538245	1.91294e-08	8.29864e-05
3420	3_122766620_G_A	HSPBAP1	2.70939	0.00407046	-0.177933	2.70747	-0.0376427	8.48766e-05	0.0760914
3421	3_122767442_G_T	HSPBAP1	2.70939	0.00407046	-0.177933	2.70747	-0.0376427	8.48766e-05	0.0760914
3422	3_122775230_C_A	HSPBAP1	2.70939	0.00407046	-0.177933	2.70747	-0.0376427	8.48766e-05	0.0760914
3423	3_122783246_T_C	HSPBAP1	2.70939	0.00407046	0.252388	2.70547	0.0538245	1.91294e-08	8.29864e-05
3424	3_122783460_G_A	HSPBAP1	2.70939	0.00407046	0.252388	2.70547	0.0538245	1.91294e-08	8.29864e-05
3425	3_122785194_G_A	HSPBAP1	2.70939	0.00407046	0.252388	2.70547	0.0538245	1.91294e-08	8.29864e-05
3426	3_122785435_A_G	HSPBAP1	2.70939	0.00407046	0.252388	2.70547	0.0538245	1.91294e-08	8.29864e-05
3427	3_122788589_A_G	HSPBAP1	2.70939	0.00407046	0.25281	2.70555	0.0532214	2.74876e-08	0.000114251
3428	3_122793784_A_G	HSPBAP1	2.70939	0.00407046	0.252388	2.70547	0.0538245	1.91294e-08	8.29864e-05
3429	3_122798939_A_C	HSPBAP1	2.70939	0.00407046	0.252388	2.70547	0.0538245	1.91294e-08	8.29864e-05
3430	3_122799952_A_G	HSPBAP1	2.70939	0.00407046	0.252388	2.70547	0.0538245	1.91294e-08	8.29864e-05
3431	3_122802630_A_G	HSPBAP1	2.70939	0.00407046	-0.185993	2.70719	-0.0403495	2.52222e-05	0.03068
3432	3_122802729_G_A	HSPBAP1	2.70939	0.00407046	-0.229209	2.70613	-0.0490399	3.05294e-07	0.000986047
3433	3_122804327_G_A	HSPBAP1	2.70939	0.00407046	-0.177933	2.70747	-0.0376427	8.48766e-05	0.0760914
3434	3_122807565_T_C	HSPBAP1	2.70939	0.00407046	-0.177933	2.70747	-0.0376427	8.48766e-05	0.0760914
3435	3_122807890_G_A	HSPBAP1	2.70939	0.00407046	-0.229209	2.70613	-0.0490399	3.05294e-07	0.000986047
3436	3_122807969_G_A	HSPBAP1	2.70939	0.00407046	-0.199375	2.70682	-0.0435502	5.44191e-06	0.0102217
3437	3_122809355_G_A	HSPBAP1	2.70939	0.00407046	-0.229209	2.70613	-0.0490399	3.05294e-07	0.000986047
3438	3_122809889_C_T	HSPBAP1	2.70939	0.00407046	-0.229209	2.70613	-0.0490399	3.05294e-07	0.000986047
3439	3_122811722_G_A	HSPBAP1	2.70939	0.00407046	0.256211	2.70538	0.0543959	1.35203e-08	6.11905e-05
3440	3_122812530_C_T	HSPBAP1	2.70939	0.00407046	-0.229209	2.70613	-0.0490399	3.05294e-07	0.000986047
3441	3_122814765_A_G	HSPBAP1	2.70939	0.00407046	-0.229209	2.70613	-0.0490399	3.05294e-07	0.000986047
3442	3_122816351_T_G	HSPBAP1	2.70939	0.00407046	-0.210189	2.70672	-0.0444497	3.46905e-06	0.00706718
3443	3_122844753_T_G	HSPBAP1	2.70939	0.00407046	-0.205996	2.70675	-0.0441573	4.01962e-06	0.00796292
3444	3_122848852_T_C	HSPBAP1	2.70939	0.00407046	0.238372	2.70654	0.0458684	1.67595e-06	0.00400744
3445	3_123374111_C_T	PARP15	2.48169	0.0025679	0.181422	2.47999	0.0369597	0.000113907	0.0939169
3446	3_126372817_G_A	ZNF148	2.0832	5.74458e-13	0.148573	2.08135	0.0421428	1.08232e-05	0.0164938
3447	3_127995067_T_C	TPRA1	2.67751	0.000237818	0.186302	2.67564	0.0373828	9.49831e-05	0.0827643
3448	3_127995125_A_C	TPRA1	2.67751	0.000237818	0.186302	2.67564	0.0373828	9.49831e-05	0.0827643
3449	3_127995203_C_T	TPRA1	2.67751	0.000237818	0.186302	2.67564	0.0373828	9.49831e-05	0.0827643
3450	3_128001639_C_T	TPRA1	2.67751	0.000237818	0.187713	2.67558	0.0378838	7.64176e-05	0.0706133
3451	3_128005422_G_A	TPRA1	2.67751	0.000237818	0.187713	2.67558	0.0378838	7.64176e-05	0.0706133
3452	3_129426770_A_G	H1FX	2.26487	0.0151122	-0.172914	2.26333	-0.0368469	0.000119523	0.0964422
3453	3_129442145_A_G	H1FX	2.26487	0.0151122	-0.172914	2.26333	-0.0368469	0.000119523	0.0964422
3454	3_129461746_A_G	H1FX	2.26487	0.0151122	-0.172914	2.26333	-0.0368469	0.000119523	0.0964422
3455	3_129497279_G_T	H1FX	2.26487	0.0151122	-0.172914	2.26333	-0.0368469	0.000119523	0.0964422
3456	3_129497829_G_A	H1FX	2.26487	0.0151122	-0.172914	2.26333	-0.0368469	0.000119523	0.0964422
3457	3_129524695_A_G	H1FX	2.26487	0.0151122	-0.171502	2.26334	-0.0367635	0.000123841	0.0990384
3458	3_129534630_G_A	H1FX	2.26487	0.0151122	-0.179987	2.26333	-0.0368489	0.000119421	0.0963883
3459	3_129546427_G_T	H1FX	2.26487	0.0151122	-0.200901	2.26296	-0.0410072	1.85663e-05	0.024084
3460	3_129546574_C_T	H1FX	2.26487	0.0151122	-0.200901	2.26296	-0.0410072	1.85663e-05	0.024084
3461	3_129546928_A_G	H1FX	2.26487	0.0151122	-0.204197	2.2629	-0.04168	1.35071e-05	0.0185681
3462	3_129548214_C_T	H1FX	2.26487	0.0151122	-0.200901	2.26296	-0.0410072	1.85663e-05	0.024084
3463	3_129554472_A_G	H1FX	2.26487	0.0151122	0.190263	2.26305	0.0400363	2.91381e-05	0.0344537
3464	3_130788128_C_T	ATP2C1	2.63017	0.000533392	0.39391	2.62827	0.0379971	7.27224e-05	0.0681676
3465	3_143308315_G_A	SLC9A9	2.80562	1.94668e-09	0.162997	2.80372	0.0368527	0.000119228	0.0962918
3466	3_146534739_G_A	PLSCR1	0.907751	0.114321	-0.437964	0.907077	-0.0385244	5.7645e-05	0.057621
3467	3_148879777_C_T	HLTF	2.73547	0.00165421	0.393384	2.73302	0.0423412	9.83551e-06	0.0163355
3468	3_148881174_A_G	HLTF	2.73547	0.00165421	0.251049	2.73361	0.03691	0.000116347	0.0952421
3469	3_148885200_C_A	HLTF	2.73547	0.00165421	0.274322	2.73352	0.0378332	7.81243e-05	0.0718882
3470	3_148886133_G_A	HLTF	2.73547	0.00165421	0.283643	2.73342	0.0387954	5.10992e-05	0.0522826
3471	3_148886593_G_A	HLTF	2.73547	0.00165421	0.269424	2.73359	0.0370692	0.000108694	0.0910207
3472	3_148886923_C_A	HLTF	2.73547	0.00165421	0.269424	2.73359	0.0370692	0.000108694	0.0910207
3473	3_148887197_G_T	HLTF	2.73547	0.00165421	0.269424	2.73359	0.0370692	0.000108694	0.0910207
3474	3_148903995_G_A	HLTF	2.73547	0.00165421	0.350532	2.73344	0.0385669	5.6567e-05	0.0566954
3475	3_148905864_C_T	HLTF	2.73547	0.00165421	0.377486	2.73318	0.0409824	1.87832e-05	0.0243463
3476	3_151334327_G_A	EIF2A	1.76334	0.00584622	0.173005	1.76215	0.0368282	0.000120478	0.0970826
3477	3_151334965_G_A	EIF2A	1.76334	0.00584622	0.17514	1.76213	0.0370322	0.00011043	0.0920672
3478	3_151358321_A_G	EIF2A	1.76334	0.00584622	0.276564	1.76186	0.0409572	1.90067e-05	0.0245934
3479	3_151441533_A_G	EIF2A	1.76334	0.00584622	0.202329	1.7619	0.0404375	2.42149e-05	0.0297884
3480	3_151464524_C_T	EIF2A	1.76334	0.00584622	0.183935	1.76207	0.0380212	7.19608e-05	0.0676054
3481	3_157850285_C_T	RSRC1	2.21913	0.00198103	0.321544	2.21752	0.0380976	6.95894e-05	0.065835
3482	3_178346825_A_G	ZMAT3	2.67607	0.000250982	0.303059	2.6739	0.0402906	2.59183e-05	0.0312327
3483	3_178346884_T_C	ZMAT3	2.67607	0.000250982	0.303059	2.6739	0.0402906	2.59183e-05	0.0312327
3484	3_178349068_G_A	ZMAT3	2.67607	0.000250982	0.347926	2.67341	0.0445935	3.22556e-06	0.006639
3485	3_178355033_C_T	ZMAT3	2.67607	0.000250982	0.33417	2.67344	0.0443806	3.59208e-06	0.0072628
3486	3_178355281_G_A	ZMAT3	2.67607	0.000250982	0.33417	2.67344	0.0443806	3.59208e-06	0.0072628
3487	3_178383564_A_G	ZMAT3	2.67607	0.000250982	0.239068	2.67374	0.041752	1.30517e-05	0.0180311
3488	3_178386705_G_A	ZMAT3	2.67607	0.000250982	0.36495	2.67299	0.0479495	5.54851e-07	0.00163871
3489	3_178387219_T_C	ZMAT3	2.67607	0.000250982	0.239068	2.67374	0.041752	1.30517e-05	0.0180311
3490	3_184412190_T_G	AP2M1	1.50237	0.00679582	0.117861	1.50134	0.0369285	0.000115434	0.0948578
3491	3_184471533_A_G	POLR2H	2.26219	0.00581938	0.280029	2.26018	0.0421063	1.10146e-05	0.0164938
3492	3_184475764_T_C	POLR2H	2.26219	0.00581938	0.280029	2.26018	0.0421063	1.10146e-05	0.0164938
3493	3_184475823_C_T	POLR2H	2.26219	0.00581938	0.280029	2.26018	0.0421063	1.10146e-05	0.0164938
3494	3_184476170_A_G	POLR2H	2.26219	0.00581938	0.263174	2.26034	0.0403657	2.5034e-05	0.0304784
3495	3_184476718_C_A	POLR2H	2.26219	0.00581938	0.263174	2.26034	0.0403657	2.5034e-05	0.0304784
3496	3_184477208_G_A	POLR2H	2.26219	0.00581938	0.263174	2.26034	0.0403657	2.5034e-05	0.0304784
3497	3_184478535_A_C	POLR2H	2.26219	0.00581938	0.263174	2.26034	0.0403657	2.5034e-05	0.0304784
3498	3_184478783_T_C	POLR2H	2.26219	0.00581938	0.263174	2.26034	0.0403657	2.5034e-05	0.0304784
3499	3_185303532_G_T	EIF4G1	2.24804	0.00350012	-0.152824	2.2465	-0.036985	0.000112683	0.0932329
3500	3_185304793_T_C	EIF4G1	2.24804	0.00350012	-0.152824	2.2465	-0.036985	0.000112683	0.0932329
3501	3_185304847_C_T	EIF4G1	2.24804	0.00350012	-0.152824	2.2465	-0.036985	0.000112683	0.0932329
3502	3_185305270_A_G	EIF4G1	2.24804	0.00350012	-0.152824	2.2465	-0.036985	0.000112683	0.0932329
3503	3_185306870_A_G	EIF4G1	2.24804	0.00350012	-0.152824	2.2465	-0.036985	0.000112683	0.0932329
3504	3_185309426_T_C	EIF4G1	2.24804	0.00350012	-0.153245	2.24649	-0.0370594	0.00010915	0.0913432
3505	3_185312315_G_A	EIF4G1	2.24804	0.00350012	-0.153245	2.24649	-0.0370594	0.00010915	0.0913432
3506	3_185312591_A_G	EIF4G1	2.24804	0.00350012	-0.153245	2.24649	-0.0370594	0.00010915	0.0913432
3507	3_185314006_G_A	EIF4G1	2.24804	0.00350012	-0.153245	2.24649	-0.0370594	0.00010915	0.0913432
3508	3_187224897_A_C	DNAJB11	2.0258	0.00679776	0.240668	2.02426	0.0390378	4.58462e-05	0.0482685
3509	3_187236497_G_A	DNAJB11	2.0258	0.00679776	0.254726	2.02418	0.0399691	3.00499e-05	0.0352578
3510	3_187237330_G_A	DNAJB11	2.0258	0.00679776	0.243245	2.02442	0.036914	0.000116151	0.0951189
3511	3_187238975_T_C	DNAJB11	2.0258	0.00679776	0.243245	2.02442	0.036914	0.000116151	0.0951189
3512	3_187250154_G_A	BCL6	2.68156	0.000980143	0.191101	2.67948	0.0392982	4.0775e-05	0.0444955
3513	3_187848555_C_T	LPP	2.64532	0.00568858	0.190622	2.64333	0.0387951	5.11058e-05	0.0522871
3514	3_187862096_C_T	LPP	2.64532	0.00568858	0.190749	2.64331	0.0389812	4.70253e-05	0.0492613
3515	3_194289537_A_C	FAM43A	2.81427	0.00401651	0.43582	2.81202	0.0399775	2.99344e-05	0.0351686
3516	3_195507998_G_A	TCTEX1D2	2.74265	0.00239671	0.196129	2.74072	0.0374817	9.10113e-05	0.0801339
3517	3_195512382_T_C	TCTEX1D2	2.74265	0.00239671	0.194661	2.7407	0.0377147	8.22631e-05	0.0744468
3518	3_195512826_C_T	TCTEX1D2	2.74265	0.00239671	0.194661	2.7407	0.0377147	8.22631e-05	0.0744468
3519	3_195532698_C_T	TCTEX1D2	2.74265	0.00239671	0.210984	2.74037	0.0407498	2.09423e-05	0.0266293
3520	3_195533809_C_T	TCTEX1D2	2.74265	0.00239671	0.210984	2.74037	0.0407498	2.09423e-05	0.0266293
3521	3_195534283_G_A	TCTEX1D2	2.74265	0.00239671	0.210984	2.74037	0.0407498	2.09423e-05	0.0266293
3522	3_195536485_C_T	TCTEX1D2	2.74265	0.00239671	-0.200264	2.74057	-0.0389254	4.82142e-05	0.0500011
3523	3_195537846_G_A	TCTEX1D2	2.74265	0.00239671	0.210984	2.74037	0.0407498	2.09423e-05	0.0266293
3524	3_195541400_A_C	TCTEX1D2	2.74265	0.00239671	0.210984	2.74037	0.0407498	2.09423e-05	0.0266293
3525	3_196093909_C_A	RNF168	2.19888	0.00463058	0.305626	2.19704	0.0408857	1.96536e-05	0.0252802
3526	3_197085400_C_T	NRROS	2.623	0.000333281	0.3739	2.6208	0.0409478	1.90908e-05	0.0246813
3527	4_1556523_G_T	ATP5ME	0.997506	0.00885462	-0.0794163	0.996726	-0.0395418	3.65182e-05	0.0408667
3528	4_1556563_A_G	ATP5ME	0.997506	0.00885462	-0.0772624	0.99677	-0.0384197	6.03809e-05	0.0597069
3529	4_2288264_T_C	NELFA	2.70884	0.000743234	0.23933	2.70698	0.0371133	0.00010666	0.089704
3530	4_2471218_T_C	AL645924.2	2.61981	0.00662097	0.198954	2.61801	0.0371236	0.00010619	0.0893701
3531	4_2473298_C_T	AL645924.2	2.61981	0.00662097	0.340551	2.61695	0.0466803	1.09478e-06	0.00283376
3532	4_2474860_A_C	AL645924.2	2.61981	0.00662097	0.340551	2.61695	0.0466803	1.09478e-06	0.00283376
3533	4_2475554_A_G	AL645924.2	2.61981	0.00662097	0.198954	2.61801	0.0371236	0.00010619	0.0893701
3534	4_2483888_A_C	AL645924.2	2.61981	0.00662097	0.422991	2.61609	0.0532497	2.70263e-08	0.000112516
3535	4_2491765_A_C	AL645924.2	2.61981	0.00662097	0.449423	2.61545	0.0577064	1.69111e-09	9.88436e-06
3536	4_2492512_G_A	AL645924.2	2.61981	0.00662097	0.449423	2.61545	0.0577064	1.69111e-09	9.88436e-06
3537	4_2499070_G_A	AL645924.2	2.61981	0.00662097	0.37942	2.61718	0.0448227	2.871e-06	0.00600166
3538	4_2503183_T_C	AL645924.2	2.61981	0.00662097	0.37942	2.61718	0.0448227	2.871e-06	0.00600166
3539	4_2681506_A_G	AL645924.2	2.61981	0.00662097	0.220883	2.61799	0.0372919	9.87813e-05	0.0853031
3540	4_2886895_G_A	AL645924.2	2.61981	0.00662097	0.189054	2.61789	0.0382431	6.52758e-05	0.062978
3541	4_2941634_T_C	AL645924.2	2.61981	0.00662097	-0.184402	2.61792	-0.0379715	7.35414e-05	0.0685942
3542	4_2949172_T_C	AL645924.2	2.61981	0.00662097	-0.180184	2.618	-0.0371812	0.000103598	0.0877701
3543	4_2949792_A_G	AL645924.2	2.61981	0.00662097	-0.188314	2.61781	-0.0391027	4.45294e-05	0.0473106
3544	4_2950077_A_G	AL645924.2	2.61981	0.00662097	-0.19377	2.61772	-0.0399011	3.10001e-05	0.0362127
3545	4_2950779_A_G	AL645924.2	2.61981	0.00662097	-0.188314	2.61781	-0.0391027	4.45294e-05	0.0473106
3546	4_2951976_A_G	AL645924.2	2.61981	0.00662097	-0.188314	2.61781	-0.0391027	4.45294e-05	0.0473106
3547	4_2953418_T_C	AL645924.2	2.61981	0.00662097	-0.188314	2.61781	-0.0391027	4.45294e-05	0.0473106
3548	4_2953738_T_C	AL645924.2	2.61981	0.00662097	-0.188314	2.61781	-0.0391027	4.45294e-05	0.0473106
3549	4_2957062_A_C	AL645924.2	2.61981	0.00662097	-0.188314	2.61781	-0.0391027	4.45294e-05	0.0473106
3550	4_2957945_A_G	AL645924.2	2.61981	0.00662097	-0.188314	2.61781	-0.0391027	4.45294e-05	0.0473106
3551	4_2958038_C_T	AL645924.2	2.61981	0.00662097	-0.188314	2.61781	-0.0391027	4.45294e-05	0.0473106
3552	4_3481330_G_A	LRPAP1	1.95797	6.45567e-11	0.163087	1.95617	0.0428834	7.55708e-06	0.0132147
3553	4_3695685_T_G	LRPAP1	1.95797	6.45567e-11	0.0946615	1.95655	0.038011	7.22816e-05	0.0678406
3554	4_3757044_C_T	MFSD10	2.16632	0.00112422	0.273326	2.16457	0.0402159	2.68265e-05	0.0321728
3555	4_3880365_C_T	MFSD10	2.16632	0.00112422	0.200938	2.16484	0.0370001	0.000111955	0.092879
3556	4_4120018_T_C	TMEM128	2.32654	6.3367e-11	-0.148663	2.32487	-0.0378674	7.69655e-05	0.0710287
3557	4_4176172_G_A	LRPAP1	1.95797	6.45567e-11	0.220757	1.9566	0.0373639	9.57609e-05	0.0832757
3558	4_16181147_C_T	FGFBP2	2.43778	0.0302791	0.403777	2.4357	0.0413386	1.58825e-05	0.021169
3559	4_16183271_G_A	FGFBP2	2.43778	0.0302791	0.403777	2.4357	0.0413386	1.58825e-05	0.021169
3560	4_16186258_A_G	FGFBP2	2.43778	0.0302791	0.402807	2.43568	0.041519	1.45822e-05	0.0197075
3561	4_16186270_C_T	FGFBP2	2.43778	0.0302791	0.402807	2.43568	0.041519	1.45822e-05	0.0197075
3562	4_16189824_G_A	FGFBP2	2.43778	0.0302791	0.424114	2.43606	0.0376035	8.63331e-05	0.0770862
3563	4_16189940_G_A	FGFBP2	2.43778	0.0302791	0.424114	2.43606	0.0376035	8.63331e-05	0.0770862
3564	4_16192332_C_T	FGFBP2	2.43778	0.0302791	0.402807	2.43568	0.041519	1.45822e-05	0.0197075
3565	4_16219495_G_A	FGFBP2	2.43778	0.0302791	0.351806	2.43599	0.038384	6.13421e-05	0.0603215
3566	4_16412631_C_T	FGFBP2	2.43778	0.0302791	0.501536	2.43573	0.0409764	1.88362e-05	0.0243999
3567	4_16421528_T_C	FGFBP2	2.43778	0.0302791	0.501536	2.43573	0.0409764	1.88362e-05	0.0243999
3568	4_16422780_G_A	FGFBP2	2.43778	0.0302791	0.501536	2.43573	0.0409764	1.88362e-05	0.0243999
3569	4_16422960_A_G	FGFBP2	2.43778	0.0302791	0.501536	2.43573	0.0409764	1.88362e-05	0.0243999
3570	4_17566887_C_T	FAM184B	2.21942	0.0354495	-0.30534	2.21717	-0.0449828	2.64578e-06	0.00565979
3571	4_17569035_C_T	FAM184B	2.21942	0.0354495	0.484234	2.21446	0.0668113	3.04508e-12	1.11939e-07
3572	4_17569086_T_C	FAM184B	2.21942	0.0354495	0.484234	2.21446	0.0668113	3.04508e-12	1.11939e-07
3573	4_17569873_A_G	FAM184B	2.21942	0.0354495	0.484234	2.21446	0.0668113	3.04508e-12	1.11939e-07
3574	4_17570539_A_G	FAM184B	2.21942	0.0354495	0.484234	2.21446	0.0668113	3.04508e-12	1.11939e-07
3575	4_17571585_T_C	FAM184B	2.21942	0.0354495	0.35394	2.2171	0.0456852	1.84321e-06	0.00432397
3576	4_17571879_A_G	FAM184B	2.21942	0.0354495	0.484234	2.21446	0.0668113	3.04508e-12	1.11939e-07
3577	4_17572400_G_A	FAM184B	2.21942	0.0354495	0.484234	2.21446	0.0668113	3.04508e-12	1.11939e-07
3578	4_17572574_C_T	FAM184B	2.21942	0.0354495	0.495309	2.21437	0.0674363	1.91035e-12	7.83906e-08
3579	4_17572582_T_C	FAM184B	2.21942	0.0354495	0.484234	2.21446	0.0668113	3.04508e-12	1.11939e-07
3580	4_17573112_C_T	FAM184B	2.21942	0.0354495	0.312877	2.21757	0.0407639	2.08049e-05	0.0264929
3581	4_17573753_G_T	FAM184B	2.21942	0.0354495	0.484234	2.21446	0.0668113	3.04508e-12	1.11939e-07
3582	4_17573907_C_T	FAM184B	2.21942	0.0354495	0.485037	2.21435	0.0675198	1.79433e-12	7.40878e-08
3583	4_17575540_A_G	FAM184B	2.21942	0.0354495	0.485037	2.21435	0.0675198	1.79433e-12	7.40878e-08
3584	4_17575706_A_G	FAM184B	2.21942	0.0354495	-0.373054	2.21626	-0.0533052	2.61432e-08	0.000109114
3585	4_17575867_C_T	FAM184B	2.21942	0.0354495	0.485037	2.21435	0.0675198	1.79433e-12	7.40878e-08
3586	4_17576153_T_C	FAM184B	2.21942	0.0354495	0.485037	2.21435	0.0675198	1.79433e-12	7.40878e-08
3587	4_17576456_A_G	FAM184B	2.21942	0.0354495	0.485037	2.21435	0.0675198	1.79433e-12	7.40878e-08
3588	4_17576630_G_A	FAM184B	2.21942	0.0354495	-0.373054	2.21626	-0.0533052	2.61432e-08	0.000109114
3589	4_17576846_G_A	FAM184B	2.21942	0.0354495	0.312877	2.21757	0.0407639	2.08049e-05	0.0264929
3590	4_17577268_G_A	FAM184B	2.21942	0.0354495	0.362971	2.21697	0.0469689	9.39433e-07	0.00251449
3591	4_17577792_C_T	FAM184B	2.21942	0.0354495	0.312877	2.21757	0.0407639	2.08049e-05	0.0264929
3592	4_17579332_A_G	FAM184B	2.21942	0.0354495	0.485037	2.21435	0.0675198	1.79433e-12	7.40878e-08
3593	4_17582183_C_A	FAM184B	2.21942	0.0354495	0.485037	2.21435	0.0675198	1.79433e-12	7.40878e-08
3594	4_17584002_C_T	FAM184B	2.21942	0.0354495	0.360007	2.21705	0.0461676	1.43372e-06	0.00357384
3595	4_17584361_C_T	FAM184B	2.21942	0.0354495	0.485037	2.21435	0.0675198	1.79433e-12	7.40878e-08
3596	4_17585080_C_T	FAM184B	2.21942	0.0354495	0.362971	2.21697	0.0469689	9.39433e-07	0.00251449
3597	4_17585334_G_A	FAM184B	2.21942	0.0354495	0.485037	2.21435	0.0675198	1.79433e-12	7.40878e-08
3598	4_17585738_T_C	FAM184B	2.21942	0.0354495	0.485037	2.21435	0.0675198	1.79433e-12	7.40878e-08
3599	4_17585942_T_C	FAM184B	2.21942	0.0354495	0.485037	2.21435	0.0675198	1.79433e-12	7.40878e-08
3600	4_17586697_G_A	FAM184B	2.21942	0.0354495	0.496176	2.21426	0.0681572	1.10989e-12	4.86049e-08
3601	4_17586814_G_A	FAM184B	2.21942	0.0354495	0.485037	2.21435	0.0675198	1.79433e-12	7.40878e-08
3602	4_17587327_A_G	FAM184B	2.21942	0.0354495	0.362971	2.21697	0.0469689	9.39433e-07	0.00251449
3603	4_17587934_T_C	FAM184B	2.21942	0.0354495	0.362971	2.21697	0.0469689	9.39433e-07	0.00251449
3604	4_17588596_G_A	FAM184B	2.21942	0.0354495	0.362971	2.21697	0.0469689	9.39433e-07	0.00251449
3605	4_17589048_G_A	FAM184B	2.21942	0.0354495	-0.328811	2.21704	-0.0462583	1.36719e-06	0.00342313
3606	4_17590025_G_A	FAM184B	2.21942	0.0354495	0.485037	2.21435	0.0675198	1.79433e-12	7.40878e-08
3607	4_17591982_G_T	FAM184B	2.21942	0.0354495	-0.483974	2.21445	-0.0668791	2.89545e-12	1.09142e-07
3608	4_17591982_G_T	LAP3	1.17123	0.0639	-0.181732	1.17042	-0.0372954	9.86323e-05	0.0852024
3609	4_17592282_G_A	FAM184B	2.21942	0.0354495	0.362971	2.21697	0.0469689	9.39433e-07	0.00251449
3610	4_17592342_A_G	FAM184B	2.21942	0.0354495	0.485037	2.21435	0.0675198	1.79433e-12	7.40878e-08
3611	4_17592355_T_G	FAM184B	2.21942	0.0354495	0.485037	2.21435	0.0675198	1.79433e-12	7.40878e-08
3612	4_17593079_T_C	FAM184B	2.21942	0.0354495	-0.382093	2.2161	-0.0546893	1.1298e-08	5.27858e-05
3613	4_17595926_G_A	FAM184B	2.21942	0.0354495	0.41176	2.21589	0.0563397	4.04588e-09	2.12132e-05
3614	4_17596761_G_A	FAM184B	2.21942	0.0354495	-0.373054	2.21626	-0.0533052	2.61432e-08	0.000109114
3615	4_17598214_A_G	FAM184B	2.21942	0.0354495	0.325364	2.21711	0.04562	1.90653e-06	0.00439384
3616	4_17598271_G_T	FAM184B	2.21942	0.0354495	-0.373054	2.21626	-0.0533052	2.61432e-08	0.000109114
3617	4_17598983_C_A	FAM184B	2.21942	0.0354495	-0.451979	2.21478	-0.0645989	1.53415e-11	4.01907e-07
3618	4_17599105_C_A	FAM184B	2.21942	0.0354495	0.360422	2.21689	0.0477354	6.23006e-07	0.00179752
3619	4_17601695_T_C	FAM184B	2.21942	0.0354495	0.496717	2.21412	0.0690786	5.49956e-13	2.51808e-08
3620	4_17601801_T_C	FAM184B	2.21942	0.0354495	0.496717	2.21412	0.0690786	5.49956e-13	2.51808e-08
3621	4_17602881_G_A	FAM184B	2.21942	0.0354495	0.486168	2.21421	0.0684716	8.74281e-13	3.88502e-08
3622	4_17603082_C_T	FAM184B	2.21942	0.0354495	0.486168	2.21421	0.0684716	8.74281e-13	3.88502e-08
3623	4_17603179_C_T	FAM184B	2.21942	0.0354495	0.486168	2.21421	0.0684716	8.74281e-13	3.88502e-08
3624	4_17603202_G_A	FAM184B	2.21942	0.0354495	0.486168	2.21421	0.0684716	8.74281e-13	3.88502e-08
3625	4_17604019_C_A	FAM184B	2.21942	0.0354495	0.486168	2.21421	0.0684716	8.74281e-13	3.88502e-08
3626	4_17604336_T_C	FAM184B	2.21942	0.0354495	-0.451979	2.21478	-0.0645989	1.53415e-11	4.01907e-07
3627	4_17605036_G_A	FAM184B	2.21942	0.0354495	-0.381584	2.21609	-0.0547692	1.07575e-08	5.0444e-05
3628	4_17605700_C_T	FAM184B	2.21942	0.0354495	0.486168	2.21421	0.0684716	8.74281e-13	3.88502e-08
3629	4_17606676_T_C	FAM184B	2.21942	0.0354495	-0.451979	2.21478	-0.0645989	1.53415e-11	4.01907e-07
3630	4_17606997_A_G	FAM184B	2.21942	0.0354495	-0.451979	2.21478	-0.0645989	1.53415e-11	4.01907e-07
3631	4_17609037_G_A	FAM184B	2.21942	0.0354495	0.496717	2.21412	0.0690786	5.49956e-13	2.51808e-08
3632	4_17609334_G_A	FAM184B	2.21942	0.0354495	-0.463438	2.21458	-0.0659674	5.67763e-12	1.84382e-07
3633	4_17610689_C_T	FAM184B	2.21942	0.0354495	-0.491858	2.2139	-0.0704597	1.88728e-13	9.76248e-09
3634	4_17610689_C_T	LAP3	1.17123	0.0639	-0.173305	1.17044	-0.0368932	0.000117183	0.0957644
3635	4_17610719_C_T	FAM184B	2.21942	0.0354495	-0.463438	2.21458	-0.0659674	5.67763e-12	1.84382e-07
3636	4_17610914_A_G	FAM184B	2.21942	0.0354495	-0.381584	2.21609	-0.0547692	1.07575e-08	5.0444e-05
3637	4_17611567_C_T	FAM184B	2.21942	0.0354495	-0.491858	2.2139	-0.0704597	1.88728e-13	9.76248e-09
3638	4_17611567_C_T	LAP3	1.17123	0.0639	-0.173305	1.17044	-0.0368932	0.000117183	0.0957644
3639	4_17611645_T_G	FAM184B	2.21942	0.0354495	-0.491858	2.2139	-0.0704597	1.88728e-13	9.76248e-09
3640	4_17611645_T_G	LAP3	1.17123	0.0639	-0.173305	1.17044	-0.0368932	0.000117183	0.0957644
3641	4_17611802_G_T	FAM184B	2.21942	0.0354495	-0.448426	2.21497	-0.0633162	3.82473e-11	4.01907e-07
3642	4_17612099_G_A	FAM184B	2.21942	0.0354495	-0.463438	2.21458	-0.0659674	5.67763e-12	1.84382e-07
3643	4_17612553_T_C	FAM184B	2.21942	0.0354495	0.486168	2.21421	0.0684716	8.74281e-13	3.88502e-08
3644	4_17612811_C_T	FAM184B	2.21942	0.0354495	0.486168	2.21421	0.0684716	8.74281e-13	3.88502e-08
3645	4_17613194_G_A	FAM184B	2.21942	0.0354495	0.486168	2.21421	0.0684716	8.74281e-13	3.88502e-08
3646	4_17613271_T_C	FAM184B	2.21942	0.0354495	-0.463438	2.21458	-0.0659674	5.67763e-12	1.84382e-07
3647	4_17613807_C_T	FAM184B	2.21942	0.0354495	-0.463438	2.21458	-0.0659674	5.67763e-12	1.84382e-07
3648	4_17614591_C_A	FAM184B	2.21942	0.0354495	-0.525679	2.2135	-0.0729566	2.59153e-14	2.34652e-09
3649	4_17615488_T_C	FAM184B	2.21942	0.0354495	-0.43299	2.21541	-0.0601031	3.491e-10	2.32667e-06
3650	4_17615585_G_A	FAM184B	2.21942	0.0354495	-0.510597	2.21382	-0.0709967	1.23839e-13	6.98433e-09
3651	4_17615638_T_C	FAM184B	2.21942	0.0354495	-0.525679	2.2135	-0.0729566	2.59153e-14	2.34652e-09
3652	4_17616338_G_T	FAM184B	2.21942	0.0354495	-0.510597	2.21382	-0.0709967	1.23839e-13	6.98433e-09
3653	4_17616426_A_G	FAM184B	2.21942	0.0354495	0.316524	2.21746	0.0420196	1.1483e-05	0.0164938
3654	4_17616901_G_A	FAM184B	2.21942	0.0354495	-0.525679	2.2135	-0.0729566	2.59153e-14	2.34652e-09
3655	4_17617090_G_A	FAM184B	2.21942	0.0354495	-0.455749	2.21494	-0.0634968	3.36668e-11	4.01907e-07
3656	4_17617561_G_A	FAM184B	2.21942	0.0354495	0.452079	2.21523	0.0614054	1.44373e-10	1.10692e-06
3657	4_17618068_A_G	FAM184B	2.21942	0.0354495	-0.43299	2.21541	-0.0601031	3.491e-10	2.32667e-06
3658	4_17618542_A_G	FAM184B	2.21942	0.0354495	-0.455749	2.21494	-0.0634968	3.36668e-11	4.01907e-07
3659	4_17618945_G_A	FAM184B	2.21942	0.0354495	-0.510597	2.21382	-0.0709967	1.23839e-13	6.98433e-09
3660	4_17619687_G_A	FAM184B	2.21942	0.0354495	-0.43299	2.21541	-0.0601031	3.491e-10	2.32667e-06
3661	4_17619760_C_T	FAM184B	2.21942	0.0354495	-0.510597	2.21382	-0.0709967	1.23839e-13	6.98433e-09
3662	4_17623264_G_T	FAM184B	2.21942	0.0354495	-0.455749	2.21494	-0.0634968	3.36668e-11	4.01907e-07
3663	4_17623268_G_A	FAM184B	2.21942	0.0354495	-0.455749	2.21494	-0.0634968	3.36668e-11	4.01907e-07
3664	4_17624035_A_G	FAM184B	2.21942	0.0354495	-0.459495	2.215	-0.0631018	4.44811e-11	4.01907e-07
3665	4_17624795_A_G	FAM184B	2.21942	0.0354495	0.452079	2.21523	0.0614054	1.44373e-10	1.10692e-06
3666	4_17625671_A_G	FAM184B	2.21942	0.0354495	-0.383964	2.21645	-0.0517239	6.65e-08	0.000256358
3667	4_17625709_T_C	FAM184B	2.21942	0.0354495	-0.525679	2.2135	-0.0729566	2.59153e-14	2.34652e-09
3668	4_17626233_G_A	FAM184B	2.21942	0.0354495	-0.455749	2.21494	-0.0634968	3.36668e-11	4.01907e-07
3669	4_17627146_C_T	FAM184B	2.21942	0.0354495	0.380031	2.21655	0.0508501	1.10137e-07	0.000402374
3670	4_17628316_A_G	FAM184B	2.21942	0.0354495	-0.510597	2.21382	-0.0709967	1.23839e-13	6.98433e-09
3671	4_17628492_A_G	FAM184B	2.21942	0.0354495	0.452079	2.21523	0.0614054	1.44373e-10	1.10692e-06
3672	4_17628569_G_T	FAM184B	2.21942	0.0354495	-0.455749	2.21494	-0.0634968	3.36668e-11	4.01907e-07
3673	4_17628619_C_A	FAM184B	2.21942	0.0354495	-0.510597	2.21382	-0.0709967	1.23839e-13	6.98433e-09
3674	4_17629630_C_T	FAM184B	2.21942	0.0354495	0.380031	2.21655	0.0508501	1.10137e-07	0.000402374
3675	4_17631211_T_C	FAM184B	2.21942	0.0354495	-0.459915	2.2148	-0.0645024	1.64435e-11	4.01907e-07
3676	4_17631426_A_G	FAM184B	2.21942	0.0354495	-0.459915	2.2148	-0.0645024	1.64435e-11	4.01907e-07
3677	4_17632632_G_A	FAM184B	2.21942	0.0354495	-0.525679	2.2135	-0.0729566	2.59153e-14	2.34652e-09
3678	4_17632819_G_T	FAM184B	2.21942	0.0354495	-0.525679	2.2135	-0.0729566	2.59153e-14	2.34652e-09
3679	4_17634409_C_T	FAM184B	2.21942	0.0354495	-0.459915	2.2148	-0.0645024	1.64435e-11	4.01907e-07
3680	4_17634696_A_C	FAM184B	2.21942	0.0354495	-0.53481	2.21313	-0.0752049	4.09513e-15	6.96244e-10
3681	4_17636397_A_C	FAM184B	2.21942	0.0354495	-0.525679	2.2135	-0.0729566	2.59153e-14	2.34652e-09
3682	4_17637277_T_C	FAM184B	2.21942	0.0354495	-0.459915	2.2148	-0.0645024	1.64435e-11	4.01907e-07
3683	4_17638840_A_G	FAM184B	2.21942	0.0354495	-0.459705	2.2149	-0.0637613	2.79132e-11	4.01907e-07
3684	4_17638903_C_T	FAM184B	2.21942	0.0354495	-0.459705	2.2149	-0.0637613	2.79132e-11	4.01907e-07
3685	4_17639031_G_A	FAM184B	2.21942	0.0354495	-0.429248	2.21554	-0.0591117	6.75499e-10	4.26054e-06
3686	4_17639235_C_T	FAM184B	2.21942	0.0354495	-0.459705	2.2149	-0.0637613	2.79132e-11	4.01907e-07
3687	4_17639565_G_A	FAM184B	2.21942	0.0354495	0.402288	2.21647	0.051533	7.42986e-08	0.000284101
3688	4_17640211_A_G	FAM184B	2.21942	0.0354495	-0.524021	2.21366	-0.0719663	5.74138e-14	3.6371e-09
3689	4_17640232_G_A	FAM184B	2.21942	0.0354495	-0.452254	2.215	-0.0631022	4.44698e-11	4.01907e-07
3690	4_17640298_T_C	FAM184B	2.21942	0.0354495	-0.524021	2.21366	-0.0719663	5.74138e-14	3.6371e-09
3691	4_17640343_G_A	FAM184B	2.21942	0.0354495	-0.531754	2.21331	-0.0741274	9.98225e-15	1.36576e-09
3692	4_17641007_C_T	FAM184B	2.21942	0.0354495	-0.531754	2.21331	-0.0741274	9.98225e-15	1.36576e-09
3693	4_17641427_G_A	FAM184B	2.21942	0.0354495	-0.423467	2.21561	-0.0585708	9.64077e-10	5.85392e-06
3694	4_17641547_T_C	FAM184B	2.21942	0.0354495	-0.531754	2.21331	-0.0741274	9.98225e-15	1.36576e-09
3695	4_17641997_G_A	FAM184B	2.21942	0.0354495	-0.452254	2.215	-0.0631022	4.44698e-11	4.01907e-07
3696	4_17642225_G_A	FAM184B	2.21942	0.0354495	-0.452254	2.215	-0.0631022	4.44698e-11	4.01907e-07
3697	4_17642849_A_G	FAM184B	2.21942	0.0354495	-0.524021	2.21366	-0.0719663	5.74138e-14	3.6371e-09
3698	4_17643610_C_T	FAM184B	2.21942	0.0354495	-0.423467	2.21561	-0.0585708	9.64077e-10	5.85392e-06
3699	4_17643753_C_T	FAM184B	2.21942	0.0354495	-0.452254	2.215	-0.0631022	4.44698e-11	4.01907e-07
3700	4_17644087_G_A	FAM184B	2.21942	0.0354495	-0.452254	2.215	-0.0631022	4.44698e-11	4.01907e-07
3701	4_17644292_C_T	FAM184B	2.21942	0.0354495	-0.524021	2.21366	-0.0719663	5.74138e-14	3.6371e-09
3702	4_17644319_C_T	FAM184B	2.21942	0.0354495	0.454068	2.21533	0.0606417	2.42842e-10	1.76575e-06
3703	4_17645258_T_C	FAM184B	2.21942	0.0354495	-0.524021	2.21366	-0.0719663	5.74138e-14	3.6371e-09
3704	4_17647610_T_G	FAM184B	2.21942	0.0354495	-0.524021	2.21366	-0.0719663	5.74138e-14	3.6371e-09
3705	4_17648658_A_G	FAM184B	2.21942	0.0354495	-0.531754	2.21331	-0.0741274	9.98225e-15	1.36576e-09
3706	4_17648728_T_C	FAM184B	2.21942	0.0354495	-0.524021	2.21366	-0.0719663	5.74138e-14	3.6371e-09
3707	4_17649135_A_G	FAM184B	2.21942	0.0354495	-0.524021	2.21366	-0.0719663	5.74138e-14	3.6371e-09
3708	4_17649541_A_G	FAM184B	2.21942	0.0354495	-0.524021	2.21366	-0.0719663	5.74138e-14	3.6371e-09
3709	4_17649578_C_T	FAM184B	2.21942	0.0354495	-0.452254	2.215	-0.0631022	4.44698e-11	4.01907e-07
3710	4_17650134_C_A	FAM184B	2.21942	0.0354495	-0.524021	2.21366	-0.0719663	5.74138e-14	3.6371e-09
3711	4_17650510_C_T	FAM184B	2.21942	0.0354495	0.381961	2.21664	0.0500649	1.72123e-07	0.000595434
3712	4_17650729_G_A	FAM184B	2.21942	0.0354495	-0.452254	2.215	-0.0631022	4.44698e-11	4.01907e-07
3713	4_17650827_A_C	FAM184B	2.21942	0.0354495	-0.452254	2.215	-0.0631022	4.44698e-11	4.01907e-07
3714	4_17651333_C_T	FAM184B	2.21942	0.0354495	-0.452254	2.215	-0.0631022	4.44698e-11	4.01907e-07
3715	4_17651463_A_G	FAM184B	2.21942	0.0354495	-0.524021	2.21366	-0.0719663	5.74138e-14	3.6371e-09
3716	4_17652155_C_T	FAM184B	2.21942	0.0354495	0.381961	2.21664	0.0500649	1.72123e-07	0.000595434
3717	4_17652268_G_A	FAM184B	2.21942	0.0354495	0.454068	2.21533	0.0606417	2.42842e-10	1.76575e-06
3718	4_17652718_G_A	FAM184B	2.21942	0.0354495	-0.452254	2.215	-0.0631022	4.44698e-11	4.01907e-07
3719	4_17653025_T_C	FAM184B	2.21942	0.0354495	-0.524021	2.21366	-0.0719663	5.74138e-14	3.6371e-09
3720	4_17653473_A_G	FAM184B	2.21942	0.0354495	-0.524021	2.21366	-0.0719663	5.74138e-14	3.6371e-09
3721	4_17654484_C_T	FAM184B	2.21942	0.0354495	-0.452254	2.215	-0.0631022	4.44698e-11	4.01907e-07
3722	4_17654913_G_A	FAM184B	2.21942	0.0354495	-0.452254	2.215	-0.0631022	4.44698e-11	4.01907e-07
3723	4_17655428_G_A	FAM184B	2.21942	0.0354495	-0.423467	2.21561	-0.0585708	9.64077e-10	5.85392e-06
3724	4_17656363_G_A	FAM184B	2.21942	0.0354495	-0.452254	2.215	-0.0631022	4.44698e-11	4.01907e-07
3725	4_17656495_A_G	FAM184B	2.21942	0.0354495	-0.524021	2.21366	-0.0719663	5.74138e-14	3.6371e-09
3726	4_17657215_T_C	FAM184B	2.21942	0.0354495	-0.452254	2.215	-0.0631022	4.44698e-11	4.01907e-07
3727	4_17657411_T_C	FAM184B	2.21942	0.0354495	0.454068	2.21533	0.0606417	2.42842e-10	1.76575e-06
3728	4_17657416_C_T	FAM184B	2.21942	0.0354495	0.454068	2.21533	0.0606417	2.42842e-10	1.76575e-06
3729	4_17657975_T_C	FAM184B	2.21942	0.0354495	-0.524021	2.21366	-0.0719663	5.74138e-14	3.6371e-09
3730	4_17658313_G_T	FAM184B	2.21942	0.0354495	-0.452254	2.215	-0.0631022	4.44698e-11	4.01907e-07
3731	4_17658459_C_T	FAM184B	2.21942	0.0354495	-0.530721	2.21346	-0.0732607	2.02554e-14	1.95964e-09
3732	4_17658459_C_T	LAP3	1.17123	0.0639	-0.181356	1.17042	-0.037273	9.95894e-05	0.0855255
3733	4_17658614_C_T	FAM184B	2.21942	0.0354495	0.48398	2.2145	0.0665237	3.76859e-12	1.3573e-07
3734	4_17658784_C_T	FAM184B	2.21942	0.0354495	0.418891	2.21602	0.0553399	7.56292e-09	3.71438e-05
3735	4_17659775_C_T	FAM184B	2.21942	0.0354495	-0.43428	2.21553	-0.059181	6.4525e-10	4.07531e-06
3736	4_17660737_A_C	FAM184B	2.21942	0.0354495	-0.376163	2.21638	-0.0523123	4.71301e-08	0.000186411
3737	4_17660785_A_G	FAM184B	2.21942	0.0354495	-0.376163	2.21638	-0.0523123	4.71301e-08	0.000186411
3738	4_17660848_C_T	FAM184B	2.21942	0.0354495	0.34915	2.21715	0.0452349	2.3253e-06	0.00512647
3739	4_17661108_G_A	FAM184B	2.21942	0.0354495	-0.37083	2.21655	-0.0507969	1.13542e-07	0.000412468
3740	4_17661445_T_G	FAM184B	2.21942	0.0354495	-0.395809	2.21598	-0.0556159	6.37014e-09	3.16895e-05
3741	4_17661576_A_G	FAM184B	2.21942	0.0354495	0.309149	2.21748	0.0418041	1.2731e-05	0.0176808
3742	4_17661791_G_A	FAM184B	2.21942	0.0354495	0.34915	2.21715	0.0452349	2.3253e-06	0.00512647
3743	4_17662850_G_T	FAM184B	2.21942	0.0354495	-0.37083	2.21655	-0.0507969	1.13542e-07	0.000412468
3744	4_17663409_A_G	FAM184B	2.21942	0.0354495	-0.37083	2.21655	-0.0507969	1.13542e-07	0.000412468
3745	4_17663833_C_T	FAM184B	2.21942	0.0354495	-0.37083	2.21655	-0.0507969	1.13542e-07	0.000412468
3746	4_17664793_C_T	FAM184B	2.21942	0.0354495	0.345439	2.21705	0.0461949	1.41335e-06	0.0035265
3747	4_17666143_G_A	FAM184B	2.21942	0.0354495	0.350231	2.21701	0.0465727	1.1588e-06	0.00298809
3748	4_17666364_C_T	FAM184B	2.21942	0.0354495	-0.428747	2.21557	-0.0588756	7.89237e-10	4.83802e-06
3749	4_17666577_G_A	FAM184B	2.21942	0.0354495	0.327019	2.21729	0.0437563	4.91213e-06	0.00944846
3750	4_17666881_C_A	FAM184B	2.21942	0.0354495	-0.417451	2.21567	-0.0581217	1.29222e-09	7.70479e-06
3751	4_17668484_G_T	FAM184B	2.21942	0.0354495	0.327019	2.21729	0.0437563	4.91213e-06	0.00944846
3752	4_17669238_T_C	FAM184B	2.21942	0.0354495	-0.37083	2.21655	-0.0507969	1.13542e-07	0.000412468
3753	4_17672935_C_A	FAM184B	2.21942	0.0354495	-0.385369	2.21629	-0.053086	2.98019e-08	0.000123272
3754	4_17673032_C_T	FAM184B	2.21942	0.0354495	-0.36812	2.2164	-0.0521749	5.10918e-08	0.000201152
3755	4_17673771_T_G	FAM184B	2.21942	0.0354495	-0.385369	2.21629	-0.053086	2.98019e-08	0.000123272
3756	4_17674309_A_G	FAM184B	2.21942	0.0354495	0.280352	2.21785	0.0375625	8.78813e-05	0.0780977
3757	4_17674763_A_C	FAM184B	2.21942	0.0354495	-0.366867	2.21674	-0.049106	2.94322e-07	0.000957701
3758	4_17674853_C_A	FAM184B	2.21942	0.0354495	-0.366867	2.21674	-0.049106	2.94322e-07	0.000957701
3759	4_17676833_C_T	FAM184B	2.21942	0.0354495	-0.37083	2.21655	-0.0507969	1.13542e-07	0.000412468
3760	4_17676977_C_T	FAM184B	2.21942	0.0354495	-0.369985	2.21659	-0.0504387	1.39277e-07	0.000497822
3761	4_17677026_G_A	FAM184B	2.21942	0.0354495	-0.370702	2.21675	-0.0490526	3.03157e-07	0.000982715
3762	4_17678072_C_T	FAM184B	2.21942	0.0354495	-0.370702	2.21675	-0.0490526	3.03157e-07	0.000982715
3763	4_17678525_T_C	FAM184B	2.21942	0.0354495	-0.370702	2.21675	-0.0490526	3.03157e-07	0.000982715
3764	4_17678633_C_T	FAM184B	2.21942	0.0354495	-0.369985	2.21659	-0.0504387	1.39277e-07	0.000497822
3765	4_17678669_G_A	FAM184B	2.21942	0.0354495	-0.37083	2.21655	-0.0507969	1.13542e-07	0.000412468
3766	4_17679275_T_C	FAM184B	2.21942	0.0354495	-0.370702	2.21675	-0.0490526	3.03157e-07	0.000982715
3767	4_17680407_G_A	FAM184B	2.21942	0.0354495	-0.370702	2.21675	-0.0490526	3.03157e-07	0.000982715
3768	4_17680974_C_T	FAM184B	2.21942	0.0354495	-0.37083	2.21655	-0.0507969	1.13542e-07	0.000412468
3769	4_17681211_T_C	FAM184B	2.21942	0.0354495	-0.428747	2.21557	-0.0588756	7.89237e-10	4.83802e-06
3770	4_17681596_G_A	FAM184B	2.21942	0.0354495	-0.37083	2.21655	-0.0507969	1.13542e-07	0.000412468
3771	4_17682188_G_A	FAM184B	2.21942	0.0354495	-0.366521	2.21667	-0.0497538	2.05062e-07	0.000697281
3772	4_17682563_G_A	FAM184B	2.21942	0.0354495	-0.369985	2.21659	-0.0504387	1.39277e-07	0.000497822
3773	4_17682769_G_T	FAM184B	2.21942	0.0354495	-0.366521	2.21667	-0.0497538	2.05062e-07	0.000697281
3774	4_17683263_A_G	FAM184B	2.21942	0.0354495	-0.366521	2.21667	-0.0497538	2.05062e-07	0.000697281
3775	4_17683328_G_A	FAM184B	2.21942	0.0354495	-0.371063	2.21667	-0.0497559	2.04825e-07	0.000697281
3776	4_17683685_G_T	FAM184B	2.21942	0.0354495	-0.366521	2.21667	-0.0497538	2.05062e-07	0.000697281
3777	4_17683723_C_A	FAM184B	2.21942	0.0354495	-0.366521	2.21667	-0.0497538	2.05062e-07	0.000697281
3778	4_17683880_A_G	FAM184B	2.21942	0.0354495	-0.366521	2.21667	-0.0497538	2.05062e-07	0.000697281
3779	4_17684084_A_C	FAM184B	2.21942	0.0354495	-0.366521	2.21667	-0.0497538	2.05062e-07	0.000697281
3780	4_17686715_G_A	FAM184B	2.21942	0.0354495	0.338785	2.21737	0.0429317	7.38076e-06	0.0129573
3781	4_17686959_G_A	FAM184B	2.21942	0.0354495	0.316704	2.21753	0.0412808	1.63223e-05	0.021648
3782	4_17688129_G_T	FAM184B	2.21942	0.0354495	0.291737	2.21786	0.0374398	9.26738e-05	0.0812542
3783	4_17689543_C_A	FAM184B	2.21942	0.0354495	-0.30535	2.21781	-0.038049	7.10892e-05	0.066917
3784	4_17689607_T_C	FAM184B	2.21942	0.0354495	-0.30535	2.21781	-0.038049	7.10892e-05	0.066917
3785	4_17690173_A_G	FAM184B	2.21942	0.0354495	-0.302689	2.21784	-0.0377505	8.09896e-05	0.0735361
3786	4_17690696_A_C	FAM184B	2.21942	0.0354495	-0.32431	2.21766	-0.0397703	3.29105e-05	0.0379082
3787	4_17691159_A_G	FAM184B	2.21942	0.0354495	-0.32431	2.21766	-0.0397703	3.29105e-05	0.0379082
3788	4_17692038_C_A	FAM184B	2.21942	0.0354495	-0.32431	2.21766	-0.0397703	3.29105e-05	0.0379082
3789	4_17692132_T_C	FAM184B	2.21942	0.0354495	-0.354592	2.21748	-0.0418392	1.25192e-05	0.0174465
3790	4_17692171_G_A	FAM184B	2.21942	0.0354495	-0.32431	2.21766	-0.0397703	3.29105e-05	0.0379082
3791	4_17692244_C_T	FAM184B	2.21942	0.0354495	-0.32431	2.21766	-0.0397703	3.29105e-05	0.0379082
3792	4_17692411_G_A	FAM184B	2.21942	0.0354495	-0.32431	2.21766	-0.0397703	3.29105e-05	0.0379082
3793	4_17692502_T_C	FAM184B	2.21942	0.0354495	-0.32431	2.21766	-0.0397703	3.29105e-05	0.0379082
3794	4_17692600_A_G	FAM184B	2.21942	0.0354495	-0.32431	2.21766	-0.0397703	3.29105e-05	0.0379082
3795	4_17694032_C_T	FAM184B	2.21942	0.0354495	0.317431	2.21786	0.0374503	9.22551e-05	0.0809577
3796	4_17694099_A_G	FAM184B	2.21942	0.0354495	0.317431	2.21786	0.0374503	9.22551e-05	0.0809577
3797	4_17694657_C_T	FAM184B	2.21942	0.0354495	0.317431	2.21786	0.0374503	9.22551e-05	0.0809577
3798	4_17694755_T_G	FAM184B	2.21942	0.0354495	0.317431	2.21786	0.0374503	9.22551e-05	0.0809577
3799	4_17694786_G_A	FAM184B	2.21942	0.0354495	0.317431	2.21786	0.0374503	9.22551e-05	0.0809577
3800	4_17694799_G_A	FAM184B	2.21942	0.0354495	0.317431	2.21786	0.0374503	9.22551e-05	0.0809577
3801	4_17694854_T_G	FAM184B	2.21942	0.0354495	0.317431	2.21786	0.0374503	9.22551e-05	0.0809577
3802	4_17695386_A_G	FAM184B	2.21942	0.0354495	0.328921	2.21786	0.0374553	9.20573e-05	0.0808762
3803	4_17695594_C_T	FAM184B	2.21942	0.0354495	0.317431	2.21786	0.0374503	9.22551e-05	0.0809577
3804	4_17695798_C_A	FAM184B	2.21942	0.0354495	0.317431	2.21786	0.0374503	9.22551e-05	0.0809577
3805	4_17695923_T_G	FAM184B	2.21942	0.0354495	0.317431	2.21786	0.0374503	9.22551e-05	0.0809577
3806	4_17696465_G_A	FAM184B	2.21942	0.0354495	0.317431	2.21786	0.0374503	9.22551e-05	0.0809577
3807	4_17696632_T_C	FAM184B	2.21942	0.0354495	0.317431	2.21786	0.0374503	9.22551e-05	0.0809577
3808	4_17697102_A_G	FAM184B	2.21942	0.0354495	0.317431	2.21786	0.0374503	9.22551e-05	0.0809577
3809	4_17697886_G_A	FAM184B	2.21942	0.0354495	0.317431	2.21786	0.0374503	9.22551e-05	0.0809577
3810	4_17698167_T_G	FAM184B	2.21942	0.0354495	0.317431	2.21786	0.0374503	9.22551e-05	0.0809577
3811	4_17698553_A_G	FAM184B	2.21942	0.0354495	0.317431	2.21786	0.0374503	9.22551e-05	0.0809577
3812	4_17698851_T_C	FAM184B	2.21942	0.0354495	0.317431	2.21786	0.0374503	9.22551e-05	0.0809577
3813	4_17699630_C_A	FAM184B	2.21942	0.0354495	0.317431	2.21786	0.0374503	9.22551e-05	0.0809577
3814	4_17700902_G_A	FAM184B	2.21942	0.0354495	0.317431	2.21786	0.0374503	9.22551e-05	0.0809577
3815	4_17702054_C_T	FAM184B	2.21942	0.0354495	0.317431	2.21786	0.0374503	9.22551e-05	0.0809577
3816	4_17702326_C_T	FAM184B	2.21942	0.0354495	0.317431	2.21786	0.0374503	9.22551e-05	0.0809577
3817	4_18485426_T_C	FAM184B	2.21942	0.0354495	-0.264423	2.21791	-0.0369318	0.000115274	0.0947364
3818	4_25231564_T_C	RBPJ	1.7164	0.00194848	-0.0946631	1.71524	-0.0367799	0.000122981	0.09847
3819	4_25247041_G_A	RBPJ	1.7164	0.00194848	-0.0946631	1.71524	-0.0367799	0.000122981	0.09847
3820	4_25257309_G_T	RBPJ	1.7164	0.00194848	-0.0999792	1.7151	-0.0390023	4.65828e-05	0.0489015
3821	4_25262751_T_C	RBPJ	1.7164	0.00194848	-0.0997259	1.71515	-0.0381647	6.7568e-05	0.0644686
3822	4_25277366_T_C	RBPJ	1.7164	0.00194848	-0.0999792	1.7151	-0.0390023	4.65828e-05	0.0489015
3823	4_25277886_G_A	RBPJ	1.7164	0.00194848	-0.0999792	1.7151	-0.0390023	4.65828e-05	0.0489015
3824	4_25293631_G_A	RBPJ	1.7164	0.00194848	-0.0955607	1.71518	-0.0377	8.27908e-05	0.0748453
3825	4_25294417_T_C	RBPJ	1.7164	0.00194848	-0.100865	1.71518	-0.0377952	7.94309e-05	0.0726419
3826	4_39489901_A_G	TLR10	2.50763	0.00661654	-0.175178	2.50589	-0.0372311	0.000101398	0.0864798
3827	4_39807810_C_T	TMEM156	2.38369	0.00111959	-0.149698	2.38203	-0.0372437	0.000100853	0.0863582
3828	4_39809197_G_A	TMEM156	2.38369	0.00111959	-0.149698	2.38203	-0.0372437	0.000100853	0.0863582
3829	4_40375969_C_T	RHOH	1.52688	0.00949001	0.117094	1.52578	0.0378854	7.63651e-05	0.0705789
3830	4_55338698_C_A	SRD5A3	2.78352	0.00228137	0.33082	2.78013	0.0493541	2.5641e-07	0.000854172
3831	4_55361200_G_A	SRD5A3	2.78352	0.00228137	0.225402	2.78149	0.0382516	6.50325e-05	0.0628009
3832	4_55401306_C_T	SRD5A3	2.78352	0.00228137	0.220658	2.78146	0.0384528	5.95039e-05	0.0590249
3833	4_55413708_A_G	SRD5A3	2.78352	0.00228137	0.220658	2.78146	0.0384528	5.95039e-05	0.0590249
3834	4_55415153_A_G	SRD5A3	2.78352	0.00228137	0.220658	2.78146	0.0384528	5.95039e-05	0.0590249
3835	4_55581977_G_A	SRD5A3	2.78352	0.00228137	0.21531	2.78145	0.0385716	5.64497e-05	0.0566092
3836	4_55595198_C_A	SRD5A3	2.78352	0.00228137	0.253371	2.78133	0.0397006	3.39735e-05	0.0389367
3837	4_55650988_G_A	SRD5A3	2.78352	0.00228137	0.37182	2.78154	0.0377122	8.23514e-05	0.0745238
3838	4_56551351_C_T	HOPX	2.46866	0.0140644	0.59118	2.46615	0.0451255	2.45947e-06	0.00537411
3839	4_57196682_G_T	HOPX	2.46866	0.0140644	0.453798	2.46682	0.0386152	5.53687e-05	0.0558844
3840	4_57196858_C_T	HOPX	2.46866	0.0140644	0.453798	2.46682	0.0386152	5.53687e-05	0.0558844
3841	4_57197380_A_G	HOPX	2.46866	0.0140644	0.227911	2.46694	0.0373664	9.56608e-05	0.0832482
3842	4_67609649_C_T	UBA6	2.14106	0.00211626	0.16382	2.13928	0.0407333	2.11037e-05	0.0267938
3843	4_67612836_G_A	UBA6	2.14106	0.00211626	0.161028	2.13884	0.0455143	2.01368e-06	0.00459182
3844	4_67612856_T_G	UBA6	2.14106	0.00211626	0.16382	2.13928	0.0407333	2.11037e-05	0.0267938
3845	4_67613134_C_A	UBA6	2.14106	0.00211626	0.16382	2.13928	0.0407333	2.11037e-05	0.0267938
3846	4_67613670_G_A	UBA6	2.14106	0.00211626	0.162252	2.13944	0.0389445	4.78038e-05	0.0497765
3847	4_67614500_T_C	UBA6	2.14106	0.00211626	0.162252	2.13944	0.0389445	4.78038e-05	0.0497765
3848	4_67614807_C_T	UBA6	2.14106	0.00211626	0.158185	2.13887	0.0451985	2.36915e-06	0.00520331
3849	4_67615006_T_C	UBA6	2.14106	0.00211626	0.352932	2.13907	0.043139	6.66706e-06	0.0118848
3850	4_67615022_T_C	UBA6	2.14106	0.00211626	0.169414	2.13949	0.0383485	6.23099e-05	0.0608992
3851	4_67615204_G_T	UBA6	2.14106	0.00211626	0.162252	2.13944	0.0389445	4.78038e-05	0.0497765
3852	4_67616215_T_G	UBA6	2.14106	0.00211626	0.162252	2.13944	0.0389445	4.78038e-05	0.0497765
3853	4_67618376_G_A	UBA6	2.14106	0.00211626	0.162252	2.13944	0.0389445	4.78038e-05	0.0497765
3854	4_67618481_A_G	UBA6	2.14106	0.00211626	0.162252	2.13944	0.0389445	4.78038e-05	0.0497765
3855	4_67618678_G_A	UBA6	2.14106	0.00211626	0.162252	2.13944	0.0389445	4.78038e-05	0.0497765
3856	4_67619634_G_A	UBA6	2.14106	0.00211626	0.162252	2.13944	0.0389445	4.78038e-05	0.0497765
3857	4_67619872_C_A	UBA6	2.14106	0.00211626	0.161028	2.13884	0.0455143	2.01368e-06	0.00459182
3858	4_67620105_C_T	UBA6	2.14106	0.00211626	0.162252	2.13944	0.0389445	4.78038e-05	0.0497765
3859	4_67620749_A_G	UBA6	2.14106	0.00211626	0.156551	2.13918	0.0418828	1.22608e-05	0.0171838
3860	4_67621296_G_T	UBA6	2.14106	0.00211626	0.169414	2.13949	0.0383485	6.23099e-05	0.0608992
3861	4_67621881_A_C	UBA6	2.14106	0.00211626	0.169414	2.13949	0.0383485	6.23099e-05	0.0608992
3862	4_67623931_C_T	UBA6	2.14106	0.00211626	0.161028	2.13884	0.0455143	2.01368e-06	0.00459182
3863	4_67624301_C_T	UBA6	2.14106	0.00211626	0.162252	2.13944	0.0389445	4.78038e-05	0.0497765
3864	4_67624326_C_T	UBA6	2.14106	0.00211626	0.158185	2.13887	0.0451985	2.36915e-06	0.00520331
3865	4_67624379_T_G	UBA6	2.14106	0.00211626	0.162252	2.13944	0.0389445	4.78038e-05	0.0497765
3866	4_67624875_A_C	UBA6	2.14106	0.00211626	0.161028	2.13884	0.0455143	2.01368e-06	0.00459182
3867	4_67626342_A_G	UBA6	2.14106	0.00211626	0.162252	2.13944	0.0389445	4.78038e-05	0.0497765
3868	4_67626811_G_T	UBA6	2.14106	0.00211626	0.169414	2.13949	0.0383485	6.23099e-05	0.0608992
3869	4_67627395_C_T	UBA6	2.14106	0.00211626	0.161028	2.13884	0.0455143	2.01368e-06	0.00459182
3870	4_67627447_G_A	UBA6	2.14106	0.00211626	0.158185	2.13887	0.0451985	2.36915e-06	0.00520331
3871	4_67627885_T_C	UBA6	2.14106	0.00211626	0.161028	2.13884	0.0455143	2.01368e-06	0.00459182
3872	4_67628031_G_A	UBA6	2.14106	0.00211626	0.169414	2.13949	0.0383485	6.23099e-05	0.0608992
3873	4_67631615_G_A	UBA6	2.14106	0.00211626	0.169414	2.13949	0.0383485	6.23099e-05	0.0608992
3874	4_67634006_C_A	UBA6	2.14106	0.00211626	0.139375	2.1395	0.0382238	6.58327e-05	0.0633936
3875	4_67635737_A_C	UBA6	2.14106	0.00211626	0.162252	2.13944	0.0389445	4.78038e-05	0.0497765
3876	4_67636422_T_C	UBA6	2.14106	0.00211626	0.162252	2.13944	0.0389445	4.78038e-05	0.0497765
3877	4_67636627_T_C	UBA6	2.14106	0.00211626	0.158185	2.13887	0.0451985	2.36915e-06	0.00520331
3878	4_67636834_C_T	UBA6	2.14106	0.00211626	0.169414	2.13949	0.0383485	6.23099e-05	0.0608992
3879	4_67637076_C_T	UBA6	2.14106	0.00211626	0.162252	2.13944	0.0389445	4.78038e-05	0.0497765
3880	4_67637414_T_C	UBA6	2.14106	0.00211626	0.158185	2.13887	0.0451985	2.36915e-06	0.00520331
3881	4_67642480_A_C	UBA6	2.14106	0.00211626	0.169414	2.13949	0.0383485	6.23099e-05	0.0608992
3882	4_67642513_C_A	UBA6	2.14106	0.00211626	0.162252	2.13944	0.0389445	4.78038e-05	0.0497765
3883	4_67645598_G_A	UBA6	2.14106	0.00211626	0.161028	2.13884	0.0455143	2.01368e-06	0.00459182
3884	4_67647898_C_T	UBA6	2.14106	0.00211626	0.162252	2.13944	0.0389445	4.78038e-05	0.0497765
3885	4_67649021_T_C	UBA6	2.14106	0.00211626	0.177758	2.13928	0.0407583	2.08596e-05	0.0265494
3886	4_67651202_C_T	UBA6	2.14106	0.00211626	0.161028	2.13884	0.0455143	2.01368e-06	0.00459182
3887	4_67651868_T_G	UBA6	2.14106	0.00211626	0.169414	2.13949	0.0383485	6.23099e-05	0.0608992
3888	4_67652490_A_G	UBA6	2.14106	0.00211626	0.161028	2.13884	0.0455143	2.01368e-06	0.00459182
3889	4_67652570_C_T	UBA6	2.14106	0.00211626	0.169414	2.13949	0.0383485	6.23099e-05	0.0608992
3890	4_67652828_T_C	UBA6	2.14106	0.00211626	0.162252	2.13944	0.0389445	4.78038e-05	0.0497765
3891	4_67652950_C_T	UBA6	2.14106	0.00211626	0.162252	2.13944	0.0389445	4.78038e-05	0.0497765
3892	4_67652962_C_T	UBA6	2.14106	0.00211626	0.162252	2.13944	0.0389445	4.78038e-05	0.0497765
3893	4_67654772_G_A	UBA6	2.14106	0.00211626	0.169414	2.13949	0.0383485	6.23099e-05	0.0608992
3894	4_67655050_G_T	UBA6	2.14106	0.00211626	0.162252	2.13944	0.0389445	4.78038e-05	0.0497765
3895	4_67656662_T_C	UBA6	2.14106	0.00211626	0.162252	2.13944	0.0389445	4.78038e-05	0.0497765
3896	4_67656991_C_T	UBA6	2.14106	0.00211626	0.158185	2.13887	0.0451985	2.36915e-06	0.00520331
3897	4_67657085_T_C	UBA6	2.14106	0.00211626	0.169414	2.13949	0.0383485	6.23099e-05	0.0608992
3898	4_67657346_T_C	UBA6	2.14106	0.00211626	0.162252	2.13944	0.0389445	4.78038e-05	0.0497765
3899	4_67657755_A_G	UBA6	2.14106	0.00211626	0.162252	2.13944	0.0389445	4.78038e-05	0.0497765
3900	4_67658808_A_G	UBA6	2.14106	0.00211626	0.158185	2.13887	0.0451985	2.36915e-06	0.00520331
3901	4_67658876_C_A	UBA6	2.14106	0.00211626	0.161028	2.13884	0.0455143	2.01368e-06	0.00459182
3902	4_67662524_A_G	UBA6	2.14106	0.00211626	0.161028	2.13884	0.0455143	2.01368e-06	0.00459182
3903	4_67663026_G_A	UBA6	2.14106	0.00211626	0.162252	2.13944	0.0389445	4.78038e-05	0.0497765
3904	4_67663423_C_T	UBA6	2.14106	0.00211626	0.169414	2.13949	0.0383485	6.23099e-05	0.0608992
3905	4_67666636_G_A	UBA6	2.14106	0.00211626	0.162252	2.13944	0.0389445	4.78038e-05	0.0497765
3906	4_67666669_A_G	UBA6	2.14106	0.00211626	0.162252	2.13944	0.0389445	4.78038e-05	0.0497765
3907	4_67670023_A_G	UBA6	2.14106	0.00211626	0.162252	2.13944	0.0389445	4.78038e-05	0.0497765
3908	4_67670771_T_C	UBA6	2.14106	0.00211626	0.162252	2.13944	0.0389445	4.78038e-05	0.0497765
3909	4_67670931_T_C	UBA6	2.14106	0.00211626	0.164344	2.13953	0.0377825	7.98697e-05	0.0728454
3910	4_67672687_T_C	UBA6	2.14106	0.00211626	0.158185	2.13887	0.0451985	2.36915e-06	0.00520331
3911	4_67672773_C_T	UBA6	2.14106	0.00211626	0.162252	2.13944	0.0389445	4.78038e-05	0.0497765
3912	4_67672956_T_C	UBA6	2.14106	0.00211626	0.162252	2.13944	0.0389445	4.78038e-05	0.0497765
3913	4_67673910_C_T	UBA6	2.14106	0.00211626	0.161028	2.13884	0.0455143	2.01368e-06	0.00459182
3914	4_67674053_A_G	UBA6	2.14106	0.00211626	0.162252	2.13944	0.0389445	4.78038e-05	0.0497765
3915	4_67675168_C_T	UBA6	2.14106	0.00211626	0.158185	2.13887	0.0451985	2.36915e-06	0.00520331
3916	4_67675695_C_A	UBA6	2.14106	0.00211626	0.162252	2.13944	0.0389445	4.78038e-05	0.0497765
3917	4_67675963_A_G	UBA6	2.14106	0.00211626	0.161028	2.13884	0.0455143	2.01368e-06	0.00459182
3918	4_67678600_C_T	UBA6	2.14106	0.00211626	0.158185	2.13887	0.0451985	2.36915e-06	0.00520331
3919	4_67679865_C_T	UBA6	2.14106	0.00211626	0.158185	2.13887	0.0451985	2.36915e-06	0.00520331
3920	4_67685197_A_G	UBA6	2.14106	0.00211626	0.162252	2.13944	0.0389445	4.78038e-05	0.0497765
3921	4_67685338_G_A	UBA6	2.14106	0.00211626	0.158185	2.13887	0.0451985	2.36915e-06	0.00520331
3922	4_67685521_G_T	UBA6	2.14106	0.00211626	0.161028	2.13884	0.0455143	2.01368e-06	0.00459182
3923	4_67687697_A_C	UBA6	2.14106	0.00211626	0.158185	2.13887	0.0451985	2.36915e-06	0.00520331
3924	4_67687719_T_G	UBA6	2.14106	0.00211626	0.161028	2.13884	0.0455143	2.01368e-06	0.00459182
3925	4_67687904_A_C	UBA6	2.14106	0.00211626	0.169414	2.13949	0.0383485	6.23099e-05	0.0608992
3926	4_67691068_A_G	UBA6	2.14106	0.00211626	0.158185	2.13887	0.0451985	2.36915e-06	0.00520331
3927	4_67691179_C_T	UBA6	2.14106	0.00211626	0.162252	2.13944	0.0389445	4.78038e-05	0.0497765
3928	4_67691610_T_C	UBA6	2.14106	0.00211626	0.169414	2.13949	0.0383485	6.23099e-05	0.0608992
3929	4_67694103_C_T	UBA6	2.14106	0.00211626	0.162252	2.13944	0.0389445	4.78038e-05	0.0497765
3930	4_67696252_G_T	UBA6	2.14106	0.00211626	0.162252	2.13944	0.0389445	4.78038e-05	0.0497765
3931	4_67696647_A_G	UBA6	2.14106	0.00211626	0.162252	2.13944	0.0389445	4.78038e-05	0.0497765
3932	4_67697048_G_A	UBA6	2.14106	0.00211626	0.169414	2.13949	0.0383485	6.23099e-05	0.0608992
3933	4_67697663_G_A	UBA6	2.14106	0.00211626	0.158185	2.13887	0.0451985	2.36915e-06	0.00520331
3934	4_67698061_G_A	UBA6	2.14106	0.00211626	0.162252	2.13944	0.0389445	4.78038e-05	0.0497765
3935	4_67698687_C_T	UBA6	2.14106	0.00211626	0.16298	2.13942	0.0391363	4.38623e-05	0.0468193
3936	4_67698820_T_C	UBA6	2.14106	0.00211626	0.158185	2.13887	0.0451985	2.36915e-06	0.00520331
3937	4_67698900_C_A	UBA6	2.14106	0.00211626	0.162252	2.13944	0.0389445	4.78038e-05	0.0497765
3938	4_67699224_A_G	UBA6	2.14106	0.00211626	0.169414	2.13949	0.0383485	6.23099e-05	0.0608992
3939	4_67699752_T_C	UBA6	2.14106	0.00211626	0.161028	2.13884	0.0455143	2.01368e-06	0.00459182
3940	4_67702556_A_G	UBA6	2.14106	0.00211626	0.162252	2.13944	0.0389445	4.78038e-05	0.0497765
3941	4_67702605_G_T	UBA6	2.14106	0.00211626	0.162252	2.13944	0.0389445	4.78038e-05	0.0497765
3942	4_67704347_A_G	UBA6	2.14106	0.00211626	0.169414	2.13949	0.0383485	6.23099e-05	0.0608992
3943	4_67708732_C_T	UBA6	2.14106	0.00211626	0.162252	2.13944	0.0389445	4.78038e-05	0.0497765
3944	4_67709698_T_C	UBA6	2.14106	0.00211626	0.162252	2.13944	0.0389445	4.78038e-05	0.0497765
3945	4_67710930_A_G	UBA6	2.14106	0.00211626	0.169414	2.13949	0.0383485	6.23099e-05	0.0608992
3946	4_67711546_G_A	UBA6	2.14106	0.00211626	0.162252	2.13944	0.0389445	4.78038e-05	0.0497765
3947	4_67711951_T_G	UBA6	2.14106	0.00211626	0.162252	2.13944	0.0389445	4.78038e-05	0.0497765
3948	4_67712136_A_G	UBA6	2.14106	0.00211626	0.160233	2.13892	0.044697	3.06042e-06	0.00633463
3949	4_67712737_A_C	UBA6	2.14106	0.00211626	0.169414	2.13949	0.0383485	6.23099e-05	0.0608992
3950	4_67713526_G_A	UBA6	2.14106	0.00211626	0.169414	2.13949	0.0383485	6.23099e-05	0.0608992
3951	4_67713975_G_A	UBA6	2.14106	0.00211626	0.162252	2.13944	0.0389445	4.78038e-05	0.0497765
3952	4_67714980_G_A	UBA6	2.14106	0.00211626	0.162252	2.13944	0.0389445	4.78038e-05	0.0497765
3953	4_67715058_A_C	UBA6	2.14106	0.00211626	0.162252	2.13944	0.0389445	4.78038e-05	0.0497765
3954	4_67716290_A_C	UBA6	2.14106	0.00211626	0.160233	2.13892	0.044697	3.06042e-06	0.00633463
3955	4_67716589_T_C	UBA6	2.14106	0.00211626	0.15743	2.13895	0.0443933	3.56914e-06	0.00722337
3956	4_67719029_C_T	UBA6	2.14106	0.00211626	0.169414	2.13949	0.0383485	6.23099e-05	0.0608992
3957	4_67719995_T_C	UBA6	2.14106	0.00211626	0.162252	2.13944	0.0389445	4.78038e-05	0.0497765
3958	4_67720597_G_A	UBA6	2.14106	0.00211626	0.169414	2.13949	0.0383485	6.23099e-05	0.0608992
3959	4_67720618_A_G	UBA6	2.14106	0.00211626	0.169414	2.13949	0.0383485	6.23099e-05	0.0608992
3960	4_67720732_C_A	UBA6	2.14106	0.00211626	0.151322	2.13914	0.0424015	9.55319e-06	0.0159501
3961	4_67726786_A_C	UBA6	2.14106	0.00211626	0.169946	2.13928	0.0408138	2.03254e-05	0.0259969
3962	4_67726821_A_C	UBA6	2.14106	0.00211626	0.169946	2.13928	0.0408138	2.03254e-05	0.0259969
3963	4_67728310_G_A	UBA6	2.14106	0.00211626	0.169414	2.13949	0.0383485	6.23099e-05	0.0608992
3964	4_67728547_G_A	UBA6	2.14106	0.00211626	0.16292	2.13892	0.0447403	2.9939e-06	0.00622649
3965	4_67728622_C_T	UBA6	2.14106	0.00211626	0.169414	2.13949	0.0383485	6.23099e-05	0.0608992
3966	4_67728842_T_C	UBA6	2.14106	0.00211626	0.169414	2.13949	0.0383485	6.23099e-05	0.0608992
3967	4_67729343_G_A	UBA6	2.14106	0.00211626	0.169414	2.13949	0.0383485	6.23099e-05	0.0608992
3968	4_67730414_A_C	UBA6	2.14106	0.00211626	0.16292	2.13892	0.0447403	2.9939e-06	0.00622649
3969	4_67730445_T_C	UBA6	2.14106	0.00211626	0.16292	2.13892	0.0447403	2.9939e-06	0.00622649
3970	4_67732735_T_C	UBA6	2.14106	0.00211626	0.169946	2.13928	0.0408138	2.03254e-05	0.0259969
3971	4_67732831_T_G	UBA6	2.14106	0.00211626	0.169946	2.13928	0.0408138	2.03254e-05	0.0259969
3972	4_67734733_C_T	UBA6	2.14106	0.00211626	0.169946	2.13928	0.0408138	2.03254e-05	0.0259969
3973	4_67736418_C_T	UBA6	2.14106	0.00211626	0.169946	2.13928	0.0408138	2.03254e-05	0.0259969
3974	4_67736439_T_G	UBA6	2.14106	0.00211626	0.169946	2.13928	0.0408138	2.03254e-05	0.0259969
3975	4_67737176_T_C	UBA6	2.14106	0.00211626	0.169946	2.13928	0.0408138	2.03254e-05	0.0259969
3976	4_67737817_C_A	UBA6	2.14106	0.00211626	0.16292	2.13892	0.0447403	2.9939e-06	0.00622649
3977	4_67737984_C_T	UBA6	2.14106	0.00211626	0.16292	2.13892	0.0447403	2.9939e-06	0.00622649
3978	4_67738314_C_T	UBA6	2.14106	0.00211626	0.16008	2.13895	0.044439	3.48773e-06	0.00709273
3979	4_67738589_A_C	UBA6	2.14106	0.00211626	0.169946	2.13928	0.0408138	2.03254e-05	0.0259969
3980	4_67739220_C_A	UBA6	2.14106	0.00211626	0.169946	2.13928	0.0408138	2.03254e-05	0.0259969
3981	4_67739651_A_G	UBA6	2.14106	0.00211626	0.16008	2.13895	0.044439	3.48773e-06	0.00709273
3982	4_67739671_G_A	UBA6	2.14106	0.00211626	0.169946	2.13928	0.0408138	2.03254e-05	0.0259969
3983	4_67739897_T_C	UBA6	2.14106	0.00211626	0.169946	2.13928	0.0408138	2.03254e-05	0.0259969
3984	4_67741666_A_G	UBA6	2.14106	0.00211626	0.270427	2.13924	0.0412799	1.63295e-05	0.0216506
3985	4_67742870_A_G	UBA6	2.14106	0.00211626	0.270427	2.13924	0.0412799	1.63295e-05	0.0216506
3986	4_67748251_C_T	UBA6	2.14106	0.00211626	0.178055	2.13932	0.0403589	2.51129e-05	0.0305648
3987	4_67748505_C_A	UBA6	2.14106	0.00211626	0.178055	2.13932	0.0403589	2.51129e-05	0.0305648
3988	4_70395971_C_T	JCHAIN	1.84544	0.0590795	0.459781	1.84419	0.0367568	0.000124194	0.099265
3989	4_75665903_A_C	G3BP2	1.96004	0.00274806	0.142879	1.95871	0.0367954	0.000122173	0.0981083
3990	4_76580899_C_T	NAAA	2.42095	0.00331683	0.264181	2.41924	0.0375034	9.01623e-05	0.079559
3991	4_77096045_C_T	CNOT6L	2.16274	0.0111969	0.459852	2.16124	0.0372184	0.000101955	0.0868498
3992	4_77096380_A_G	CNOT6L	2.16274	0.0111969	0.459852	2.16124	0.0372184	0.000101955	0.0868498
3993	4_77097644_T_C	CNOT6L	2.16274	0.0111969	0.459852	2.16124	0.0372184	0.000101955	0.0868498
3994	4_77102366_C_A	CNOT6L	2.16274	0.0111969	0.459852	2.16124	0.0372184	0.000101955	0.0868498
3995	4_77109809_G_A	CNOT6L	2.16274	0.0111969	0.459852	2.16124	0.0372184	0.000101955	0.0868498
3996	4_77111629_G_A	CNOT6L	2.16274	0.0111969	0.459852	2.16124	0.0372184	0.000101955	0.0868498
3997	4_77118137_C_A	CNOT6L	2.16274	0.0111969	0.459852	2.16124	0.0372184	0.000101955	0.0868498
3998	4_77154469_A_G	CNOT6L	2.16274	0.0111969	0.252692	2.16097	0.040457	2.39977e-05	0.0296523
3999	4_77167946_C_T	CNOT6L	2.16274	0.0111969	0.290464	2.16085	0.0417518	1.30528e-05	0.0180316
4000	4_77178522_G_T	CNOT6L	2.16274	0.0111969	0.265344	2.16126	0.036918	0.000115951	0.0950393
4001	4_77178554_C_T	CNOT6L	2.16274	0.0111969	0.265344	2.16126	0.036918	0.000115951	0.0950393
4002	4_77178783_C_T	CNOT6L	2.16274	0.0111969	0.265344	2.16126	0.036918	0.000115951	0.0950393
4003	4_77178935_C_T	CNOT6L	2.16274	0.0111969	0.285672	2.1611	0.0389009	4.87454e-05	0.0504209
4004	4_77178999_T_C	CNOT6L	2.16274	0.0111969	0.265344	2.16126	0.036918	0.000115951	0.0950393
4005	4_77179027_G_A	CNOT6L	2.16274	0.0111969	0.265344	2.16126	0.036918	0.000115951	0.0950393
4006	4_77179293_G_A	CNOT6L	2.16274	0.0111969	0.265344	2.16126	0.036918	0.000115951	0.0950393
4007	4_77179553_C_T	CNOT6L	2.16274	0.0111969	0.265344	2.16126	0.036918	0.000115951	0.0950393
4008	4_77179566_G_A	CNOT6L	2.16274	0.0111969	0.265344	2.16126	0.036918	0.000115951	0.0950393
4009	4_77179914_T_C	CNOT6L	2.16274	0.0111969	0.265344	2.16126	0.036918	0.000115951	0.0950393
4010	4_77179968_A_G	CNOT6L	2.16274	0.0111969	0.265344	2.16126	0.036918	0.000115951	0.0950393
4011	4_77180033_G_A	CNOT6L	2.16274	0.0111969	0.265344	2.16126	0.036918	0.000115951	0.0950393
4012	4_77180080_G_A	CNOT6L	2.16274	0.0111969	0.265344	2.16126	0.036918	0.000115951	0.0950393
4013	4_77180401_G_A	CNOT6L	2.16274	0.0111969	0.265344	2.16126	0.036918	0.000115951	0.0950393
4014	4_77180451_T_G	CNOT6L	2.16274	0.0111969	0.265344	2.16126	0.036918	0.000115951	0.0950393
4015	4_77180784_C_T	CNOT6L	2.16274	0.0111969	0.265344	2.16126	0.036918	0.000115951	0.0950393
4016	4_77180930_A_G	CNOT6L	2.16274	0.0111969	0.265344	2.16126	0.036918	0.000115951	0.0950393
4017	4_77180976_G_A	CNOT6L	2.16274	0.0111969	0.265344	2.16126	0.036918	0.000115951	0.0950393
4018	4_77181149_T_C	CNOT6L	2.16274	0.0111969	0.265344	2.16126	0.036918	0.000115951	0.0950393
4019	4_77181251_G_T	CNOT6L	2.16274	0.0111969	0.265344	2.16126	0.036918	0.000115951	0.0950393
4020	4_77181283_A_C	CNOT6L	2.16274	0.0111969	0.265344	2.16126	0.036918	0.000115951	0.0950393
4021	4_77181353_G_A	CNOT6L	2.16274	0.0111969	0.265344	2.16126	0.036918	0.000115951	0.0950393
4022	4_77181412_T_C	CNOT6L	2.16274	0.0111969	0.265344	2.16126	0.036918	0.000115951	0.0950393
4023	4_77181414_A_G	CNOT6L	2.16274	0.0111969	0.265344	2.16126	0.036918	0.000115951	0.0950393
4024	4_77181458_A_G	CNOT6L	2.16274	0.0111969	0.265344	2.16126	0.036918	0.000115951	0.0950393
4025	4_77181533_C_T	CNOT6L	2.16274	0.0111969	0.265344	2.16126	0.036918	0.000115951	0.0950393
4026	4_77181810_A_G	CNOT6L	2.16274	0.0111969	0.265344	2.16126	0.036918	0.000115951	0.0950393
4027	4_77696424_T_C	CNOT6L	2.16274	0.0111969	0.281115	2.16117	0.0381144	6.90761e-05	0.0655198
4028	4_77704281_A_G	CNOT6L	2.16274	0.0111969	0.231203	2.16053	0.0452075	2.35822e-06	0.00518865
4029	4_77707061_C_T	CNOT6L	2.16274	0.0111969	0.417654	2.15926	0.0566571	3.3098e-09	1.80156e-05
4030	4_77712977_C_A	CNOT6L	2.16274	0.0111969	0.240624	2.16036	0.0469189	9.64729e-07	0.00255724
4031	4_77715033_A_G	CNOT6L	2.16274	0.0111969	0.42697	2.15898	0.0589562	7.48457e-10	4.61496e-06
4032	4_77715467_G_A	CNOT6L	2.16274	0.0111969	0.240624	2.16036	0.0469189	9.64729e-07	0.00255724
4033	4_77716111_G_A	CNOT6L	2.16274	0.0111969	0.240624	2.16036	0.0469189	9.64729e-07	0.00255724
4034	4_77717337_C_T	CNOT6L	2.16274	0.0111969	0.240624	2.16036	0.0469189	9.64729e-07	0.00255724
4035	4_77717576_C_T	CNOT6L	2.16274	0.0111969	0.240624	2.16036	0.0469189	9.64729e-07	0.00255724
4036	4_77728082_G_T	CNOT6L	2.16274	0.0111969	0.42697	2.15898	0.0589562	7.48457e-10	4.61496e-06
4037	4_77734118_C_T	CNOT6L	2.16274	0.0111969	0.246199	2.16024	0.0480283	5.31622e-07	0.00159917
4038	4_77734517_A_G	CNOT6L	2.16274	0.0111969	0.246199	2.16024	0.0480283	5.31622e-07	0.00159917
4039	4_77736066_T_C	CNOT6L	2.16274	0.0111969	0.42697	2.15898	0.0589562	7.48457e-10	4.61496e-06
4040	4_77743684_T_C	CNOT6L	2.16274	0.0111969	0.240624	2.16036	0.0469189	9.64729e-07	0.00255724
4041	4_77747603_A_G	CNOT6L	2.16274	0.0111969	0.240624	2.16036	0.0469189	9.64729e-07	0.00255724
4042	4_77748300_G_A	CNOT6L	2.16274	0.0111969	0.42697	2.15898	0.0589562	7.48457e-10	4.61496e-06
4043	4_77749012_C_T	CNOT6L	2.16274	0.0111969	0.240624	2.16036	0.0469189	9.64729e-07	0.00255724
4044	4_77751014_T_C	CNOT6L	2.16274	0.0111969	0.240624	2.16036	0.0469189	9.64729e-07	0.00255724
4045	4_77753408_C_A	CNOT6L	2.16274	0.0111969	0.42697	2.15898	0.0589562	7.48457e-10	4.61496e-06
4046	4_77760601_A_G	CNOT6L	2.16274	0.0111969	0.42697	2.15898	0.0589562	7.48457e-10	4.61496e-06
4047	4_77761195_C_T	CNOT6L	2.16274	0.0111969	0.42697	2.15898	0.0589562	7.48457e-10	4.61496e-06
4048	4_77765218_T_G	CNOT6L	2.16274	0.0111969	0.42697	2.15898	0.0589562	7.48457e-10	4.61496e-06
4049	4_77770735_T_C	CNOT6L	2.16274	0.0111969	0.42697	2.15898	0.0589562	7.48457e-10	4.61496e-06
4050	4_77772157_G_A	CNOT6L	2.16274	0.0111969	0.259403	2.15981	0.0519716	5.75517e-08	0.000223577
4051	4_77772830_G_A	CNOT6L	2.16274	0.0111969	0.42697	2.15898	0.0589562	7.48457e-10	4.61496e-06
4052	4_77775725_G_A	CNOT6L	2.16274	0.0111969	0.259403	2.15981	0.0519716	5.75517e-08	0.000223577
4053	4_77777546_G_A	CNOT6L	2.16274	0.0111969	0.42697	2.15898	0.0589562	7.48457e-10	4.61496e-06
4054	4_77778974_G_A	CNOT6L	2.16274	0.0111969	0.42697	2.15898	0.0589562	7.48457e-10	4.61496e-06
4055	4_77779199_T_C	CNOT6L	2.16274	0.0111969	0.42697	2.15898	0.0589562	7.48457e-10	4.61496e-06
4056	4_77779858_G_A	CNOT6L	2.16274	0.0111969	0.42697	2.15898	0.0589562	7.48457e-10	4.61496e-06
4057	4_77787638_T_C	CNOT6L	2.16274	0.0111969	0.42697	2.15898	0.0589562	7.48457e-10	4.61496e-06
4058	4_77787727_A_G	CNOT6L	2.16274	0.0111969	0.42697	2.15898	0.0589562	7.48457e-10	4.61496e-06
4059	4_77787950_C_T	CNOT6L	2.16274	0.0111969	0.254309	2.15993	0.0509105	1.06388e-07	0.000389478
4060	4_77790552_A_G	CNOT6L	2.16274	0.0111969	0.367866	2.15945	0.0550771	8.89922e-09	4.30573e-05
4061	4_77792100_T_C	CNOT6L	2.16274	0.0111969	0.42697	2.15898	0.0589562	7.48457e-10	4.61496e-06
4062	4_77794110_T_C	CNOT6L	2.16274	0.0111969	0.184699	2.16122	0.0374325	9.29689e-05	0.0814821
4063	4_77796122_C_T	CNOT6L	2.16274	0.0111969	0.42697	2.15898	0.0589562	7.48457e-10	4.61496e-06
4064	4_77796127_C_T	CNOT6L	2.16274	0.0111969	0.254309	2.15993	0.0509105	1.06388e-07	0.000389478
4065	4_77799595_C_T	CNOT6L	2.16274	0.0111969	0.42697	2.15898	0.0589562	7.48457e-10	4.61496e-06
4066	4_77803866_A_G	CNOT6L	2.16274	0.0111969	0.254309	2.15993	0.0509105	1.06388e-07	0.000389478
4067	4_77805789_A_G	CNOT6L	2.16274	0.0111969	0.42697	2.15898	0.0589562	7.48457e-10	4.61496e-06
4068	4_77807353_T_C	CNOT6L	2.16274	0.0111969	0.254309	2.15993	0.0509105	1.06388e-07	0.000389478
4069	4_77807543_T_G	CNOT6L	2.16274	0.0111969	0.17936	2.16125	0.037041	0.000110017	0.0919109
4070	4_77808318_T_C	CNOT6L	2.16274	0.0111969	0.254309	2.15993	0.0509105	1.06388e-07	0.000389478
4071	4_77810063_G_T	CNOT6L	2.16274	0.0111969	0.42697	2.15898	0.0589562	7.48457e-10	4.61496e-06
4072	4_77810995_G_T	CNOT6L	2.16274	0.0111969	0.254309	2.15993	0.0509105	1.06388e-07	0.000389478
4073	4_77811424_A_G	CNOT6L	2.16274	0.0111969	0.254309	2.15993	0.0509105	1.06388e-07	0.000389478
4074	4_77812359_G_A	CNOT6L	2.16274	0.0111969	0.259403	2.15981	0.0519716	5.75517e-08	0.000223577
4075	4_77812394_C_T	CNOT6L	2.16274	0.0111969	0.42697	2.15898	0.0589562	7.48457e-10	4.61496e-06
4076	4_77814515_A_C	CNOT6L	2.16274	0.0111969	0.259403	2.15981	0.0519716	5.75517e-08	0.000223577
4077	4_77816817_C_A	CNOT6L	2.16274	0.0111969	0.259403	2.15981	0.0519716	5.75517e-08	0.000223577
4078	4_77816935_A_C	CNOT6L	2.16274	0.0111969	0.42697	2.15898	0.0589562	7.48457e-10	4.61496e-06
4079	4_77818737_T_C	CNOT6L	2.16274	0.0111969	0.259403	2.15981	0.0519716	5.75517e-08	0.000223577
4080	4_77821837_C_T	CNOT6L	2.16274	0.0111969	0.42697	2.15898	0.0589562	7.48457e-10	4.61496e-06
4081	4_77822056_T_G	CNOT6L	2.16274	0.0111969	0.42697	2.15898	0.0589562	7.48457e-10	4.61496e-06
4082	4_77822723_G_A	CNOT6L	2.16274	0.0111969	0.42697	2.15898	0.0589562	7.48457e-10	4.61496e-06
4083	4_77826617_C_T	CNOT6L	2.16274	0.0111969	0.423981	2.15916	0.0574579	1.98467e-09	1.14956e-05
4084	4_77827888_A_G	CNOT6L	2.16274	0.0111969	0.259403	2.15981	0.0519716	5.75517e-08	0.000223577
4085	4_77828777_A_G	CNOT6L	2.16274	0.0111969	0.42697	2.15898	0.0589562	7.48457e-10	4.61496e-06
4086	4_77829346_G_A	CNOT6L	2.16274	0.0111969	0.193844	2.16086	0.0416076	1.39807e-05	0.0191316
4087	4_77830762_G_A	CNOT6L	2.16274	0.0111969	0.423981	2.15916	0.0574579	1.98467e-09	1.14956e-05
4088	4_77833279_T_C	CNOT6L	2.16274	0.0111969	0.42697	2.15898	0.0589562	7.48457e-10	4.61496e-06
4089	4_77836363_A_G	CNOT6L	2.16274	0.0111969	0.42697	2.15898	0.0589562	7.48457e-10	4.61496e-06
4090	4_77836727_A_G	CNOT6L	2.16274	0.0111969	0.42697	2.15898	0.0589562	7.48457e-10	4.61496e-06
4091	4_77837281_C_T	CNOT6L	2.16274	0.0111969	0.42697	2.15898	0.0589562	7.48457e-10	4.61496e-06
4092	4_77839331_T_C	CNOT6L	2.16274	0.0111969	0.42697	2.15898	0.0589562	7.48457e-10	4.61496e-06
4093	4_77840844_A_G	CNOT6L	2.16274	0.0111969	0.259403	2.15981	0.0519716	5.75517e-08	0.000223577
4094	4_77841804_G_A	CNOT6L	2.16274	0.0111969	0.259403	2.15981	0.0519716	5.75517e-08	0.000223577
4095	4_77841985_C_T	CNOT6L	2.16274	0.0111969	0.42697	2.15898	0.0589562	7.48457e-10	4.61496e-06
4096	4_77844420_T_C	CNOT6L	2.16274	0.0111969	0.42697	2.15898	0.0589562	7.48457e-10	4.61496e-06
4097	4_77846179_A_G	CNOT6L	2.16274	0.0111969	0.42697	2.15898	0.0589562	7.48457e-10	4.61496e-06
4098	4_77847199_T_G	CNOT6L	2.16274	0.0111969	0.42217	2.15845	0.0629354	4.99941e-11	4.2609e-07
4099	4_77848009_A_G	CNOT6L	2.16274	0.0111969	0.259403	2.15981	0.0519716	5.75517e-08	0.000223577
4100	4_77849109_C_T	CNOT6L	2.16274	0.0111969	0.42697	2.15898	0.0589562	7.48457e-10	4.61496e-06
4101	4_77849791_C_T	CNOT6L	2.16274	0.0111969	0.42217	2.15845	0.0629354	4.99941e-11	4.2609e-07
4102	4_77849966_C_T	CNOT6L	2.16274	0.0111969	0.42697	2.15898	0.0589562	7.48457e-10	4.61496e-06
4103	4_77850794_G_A	CNOT6L	2.16274	0.0111969	0.42697	2.15898	0.0589562	7.48457e-10	4.61496e-06
4104	4_77852136_C_T	CNOT6L	2.16274	0.0111969	0.24883	2.15992	0.0510384	9.88568e-08	0.000365086
4105	4_77852552_C_T	CNOT6L	2.16274	0.0111969	0.42697	2.15898	0.0589562	7.48457e-10	4.61496e-06
4106	4_77853436_C_T	CNOT6L	2.16274	0.0111969	0.42697	2.15898	0.0589562	7.48457e-10	4.61496e-06
4107	4_77853936_G_A	CNOT6L	2.16274	0.0111969	0.24883	2.15992	0.0510384	9.88568e-08	0.000365086
4108	4_77855729_A_G	CNOT6L	2.16274	0.0111969	0.241529	2.16033	0.0472084	8.2681e-07	0.00225127
4109	4_77857295_A_G	CNOT6L	2.16274	0.0111969	0.24883	2.15992	0.0510384	9.88568e-08	0.000365086
4110	4_77858622_T_C	CNOT6L	2.16274	0.0111969	0.432602	2.15899	0.0588301	8.13236e-10	4.96933e-06
4111	4_77862664_G_T	CNOT6L	2.16274	0.0111969	0.241529	2.16033	0.0472084	8.2681e-07	0.00225127
4112	4_77863279_T_C	CNOT6L	2.16274	0.0111969	0.24883	2.15992	0.0510384	9.88568e-08	0.000365086
4113	4_77868445_G_A	CNOT6L	2.16274	0.0111969	0.432602	2.15899	0.0588301	8.13236e-10	4.96933e-06
4114	4_77871344_G_A	CNOT6L	2.16274	0.0111969	0.432602	2.15899	0.0588301	8.13236e-10	4.96933e-06
4115	4_77871593_T_C	CNOT6L	2.16274	0.0111969	0.24883	2.15992	0.0510384	9.88568e-08	0.000365086
4116	4_77873365_G_A	CNOT6L	2.16274	0.0111969	0.24883	2.15992	0.0510384	9.88568e-08	0.000365086
4117	4_77875541_A_G	CNOT6L	2.16274	0.0111969	0.241529	2.16033	0.0472084	8.2681e-07	0.00225127
4118	4_77876179_G_A	CNOT6L	2.16274	0.0111969	0.432602	2.15899	0.0588301	8.13236e-10	4.96933e-06
4119	4_77878810_C_T	CNOT6L	2.16274	0.0111969	0.432602	2.15899	0.0588301	8.13236e-10	4.96933e-06
4120	4_77882110_G_A	CNOT6L	2.16274	0.0111969	0.241529	2.16033	0.0472084	8.2681e-07	0.00225127
4121	4_77884114_T_C	CNOT6L	2.16274	0.0111969	0.24883	2.15992	0.0510384	9.88568e-08	0.000365086
4122	4_77885559_T_G	CNOT6L	2.16274	0.0111969	0.24883	2.15992	0.0510384	9.88568e-08	0.000365086
4123	4_77886744_A_G	CNOT6L	2.16274	0.0111969	0.241529	2.16033	0.0472084	8.2681e-07	0.00225127
4124	4_77887515_T_G	CNOT6L	2.16274	0.0111969	0.253545	2.16026	0.0478308	5.91683e-07	0.00173674
4125	4_77889196_T_C	CNOT6L	2.16274	0.0111969	0.432602	2.15899	0.0588301	8.13236e-10	4.96933e-06
4126	4_77889506_C_T	CNOT6L	2.16274	0.0111969	0.432602	2.15899	0.0588301	8.13236e-10	4.96933e-06
4127	4_77890861_A_C	CNOT6L	2.16274	0.0111969	0.241529	2.16033	0.0472084	8.2681e-07	0.00225127
4128	4_77891113_G_A	CNOT6L	2.16274	0.0111969	0.24883	2.15992	0.0510384	9.88568e-08	0.000365086
4129	4_77898044_A_G	CNOT6L	2.16274	0.0111969	0.24883	2.15992	0.0510384	9.88568e-08	0.000365086
4130	4_77899619_A_G	CNOT6L	2.16274	0.0111969	0.432602	2.15899	0.0588301	8.13236e-10	4.96933e-06
4131	4_77905881_G_T	CNOT6L	2.16274	0.0111969	0.23424	2.16021	0.0483231	4.52775e-07	0.00138135
4132	4_77908795_G_A	CNOT6L	2.16274	0.0111969	0.432602	2.15899	0.0588301	8.13236e-10	4.96933e-06
4133	4_77909430_C_T	CNOT6L	2.16274	0.0111969	0.23424	2.16021	0.0483231	4.52775e-07	0.00138135
4134	4_77909988_T_C	CNOT6L	2.16274	0.0111969	0.432602	2.15899	0.0588301	8.13236e-10	4.96933e-06
4135	4_77913709_C_T	CNOT6L	2.16274	0.0111969	0.23424	2.16021	0.0483231	4.52775e-07	0.00138135
4136	4_77915032_A_G	CNOT6L	2.16274	0.0111969	0.357666	2.15975	0.0525325	4.13935e-08	0.000165619
4137	4_77915738_C_T	CNOT6L	2.16274	0.0111969	0.25086	2.15986	0.0516021	7.13786e-08	0.000273297
4138	4_77915986_A_G	CNOT6L	2.16274	0.0111969	0.25086	2.15986	0.0516021	7.13786e-08	0.000273297
4139	4_77916756_T_G	CNOT6L	2.16274	0.0111969	0.25086	2.15986	0.0516021	7.13786e-08	0.000273297
4140	4_77917596_A_G	CNOT6L	2.16274	0.0111969	0.25086	2.15986	0.0516021	7.13786e-08	0.000273297
4141	4_77917843_G_A	CNOT6L	2.16274	0.0111969	0.25086	2.15986	0.0516021	7.13786e-08	0.000273297
4142	4_77917864_C_T	CNOT6L	2.16274	0.0111969	0.25086	2.15986	0.0516021	7.13786e-08	0.000273297
4143	4_77918967_A_C	CNOT6L	2.16274	0.0111969	0.25086	2.15986	0.0516021	7.13786e-08	0.000273297
4144	4_77920718_G_T	CNOT6L	2.16274	0.0111969	0.25086	2.15986	0.0516021	7.13786e-08	0.000273297
4145	4_77920951_G_T	CNOT6L	2.16274	0.0111969	0.372708	2.15956	0.054205	1.51874e-08	6.74028e-05
4146	4_77921012_G_A	CNOT6L	2.16274	0.0111969	0.372708	2.15956	0.054205	1.51874e-08	6.74028e-05
4147	4_77921127_G_A	CNOT6L	2.16274	0.0111969	0.25086	2.15986	0.0516021	7.13786e-08	0.000273297
4148	4_77925190_C_T	CNOT6L	2.16274	0.0111969	0.372708	2.15956	0.054205	1.51874e-08	6.74028e-05
4149	4_77925342_T_G	CNOT6L	2.16274	0.0111969	0.25086	2.15986	0.0516021	7.13786e-08	0.000273297
4150	4_77926851_C_T	CNOT6L	2.16274	0.0111969	0.372708	2.15956	0.054205	1.51874e-08	6.74028e-05
4151	4_77927031_C_T	CNOT6L	2.16274	0.0111969	0.372708	2.15956	0.054205	1.51874e-08	6.74028e-05
4152	4_77929066_C_T	CNOT6L	2.16274	0.0111969	0.372708	2.15956	0.054205	1.51874e-08	6.74028e-05
4153	4_77929471_G_A	CNOT6L	2.16274	0.0111969	0.25086	2.15986	0.0516021	7.13786e-08	0.000273297
4154	4_77930321_A_C	CNOT6L	2.16274	0.0111969	0.372708	2.15956	0.054205	1.51874e-08	6.74028e-05
4155	4_77931037_C_T	CNOT6L	2.16274	0.0111969	0.372708	2.15956	0.054205	1.51874e-08	6.74028e-05
4156	4_77931437_C_T	CNOT6L	2.16274	0.0111969	0.25086	2.15986	0.0516021	7.13786e-08	0.000273297
4157	4_77931905_A_G	CNOT6L	2.16274	0.0111969	0.25086	2.15986	0.0516021	7.13786e-08	0.000273297
4158	4_77936107_G_A	CNOT6L	2.16274	0.0111969	0.25086	2.15986	0.0516021	7.13786e-08	0.000273297
4159	4_77937156_G_A	CNOT6L	2.16274	0.0111969	0.372708	2.15956	0.054205	1.51874e-08	6.74028e-05
4160	4_77937964_A_G	CNOT6L	2.16274	0.0111969	0.372708	2.15956	0.054205	1.51874e-08	6.74028e-05
4161	4_77938252_G_A	CNOT6L	2.16274	0.0111969	0.424614	2.1584	0.0633311	3.78473e-11	4.01907e-07
4162	4_77938409_C_T	CNOT6L	2.16274	0.0111969	0.199638	2.16077	0.0426261	8.56688e-06	0.0145684
4163	4_77940672_G_A	CNOT6L	2.16274	0.0111969	0.346563	2.15994	0.0508721	1.08759e-07	0.000397718
4164	4_77941031_T_C	CNOT6L	2.16274	0.0111969	0.239609	2.16012	0.0491768	2.82985e-07	0.000931161
4165	4_77946005_G_A	CNOT6L	2.16274	0.0111969	0.346563	2.15994	0.0508721	1.08759e-07	0.000397718
4166	4_77954683_A_G	CNOT6L	2.16274	0.0111969	0.346563	2.15994	0.0508721	1.08759e-07	0.000397718
4167	4_77957692_G_T	CNOT6L	2.16274	0.0111969	0.346563	2.15994	0.0508721	1.08759e-07	0.000397718
4168	4_77961653_T_C	CNOT6L	2.16274	0.0111969	0.343588	2.16005	0.0498485	1.94445e-07	0.000664699
4169	4_77963993_A_C	CNOT6L	2.16274	0.0111969	0.233534	2.16025	0.0479798	5.45806e-07	0.00161406
4170	4_77967020_A_G	CNOT6L	2.16274	0.0111969	0.343588	2.16005	0.0498485	1.94445e-07	0.000664699
4171	4_77968351_G_A	CNOT6L	2.16274	0.0111969	0.343588	2.16005	0.0498485	1.94445e-07	0.000664699
4172	4_77973133_T_G	CNOT6L	2.16274	0.0111969	0.233534	2.16025	0.0479798	5.45806e-07	0.00161406
4173	4_77973667_T_G	CNOT6L	2.16274	0.0111969	0.233534	2.16025	0.0479798	5.45806e-07	0.00161406
4174	4_77975328_T_G	CNOT6L	2.16274	0.0111969	0.343588	2.16005	0.0498485	1.94445e-07	0.000664699
4175	4_77977640_A_G	CNOT6L	2.16274	0.0111969	0.233534	2.16025	0.0479798	5.45806e-07	0.00161406
4176	4_77982313_G_A	CNOT6L	2.16274	0.0111969	0.233534	2.16025	0.0479798	5.45806e-07	0.00161406
4177	4_77982482_T_G	CNOT6L	2.16274	0.0111969	0.343588	2.16005	0.0498485	1.94445e-07	0.000664699
4178	4_77984364_C_T	CNOT6L	2.16274	0.0111969	0.343588	2.16005	0.0498485	1.94445e-07	0.000664699
4179	4_77984564_T_C	CNOT6L	2.16274	0.0111969	0.233534	2.16025	0.0479798	5.45806e-07	0.00161406
4180	4_77985604_C_T	CNOT6L	2.16274	0.0111969	0.343588	2.16005	0.0498485	1.94445e-07	0.000664699
4181	4_77993151_C_T	CNOT6L	2.16274	0.0111969	0.343588	2.16005	0.0498485	1.94445e-07	0.000664699
4182	4_77993453_A_G	CNOT6L	2.16274	0.0111969	0.343588	2.16005	0.0498485	1.94445e-07	0.000664699
4183	4_77994687_C_A	CNOT6L	2.16274	0.0111969	0.343588	2.16005	0.0498485	1.94445e-07	0.000664699
4184	4_77996432_A_G	CNOT6L	2.16274	0.0111969	0.330638	2.16009	0.049421	2.47026e-07	0.000824814
4185	4_77996440_A_G	CNOT6L	2.16274	0.0111969	0.231569	2.16023	0.0481515	4.97183e-07	0.00150886
4186	4_77996678_T_C	CNOT6L	2.16274	0.0111969	0.219967	2.16048	0.0456574	1.87e-06	0.00432397
4187	4_77997752_T_C	CNOT6L	2.16274	0.0111969	0.239817	2.16066	0.0437844	4.84383e-06	0.00933937
4188	4_77999089_A_G	CNOT6L	2.16274	0.0111969	0.218519	2.16081	0.0422136	1.04606e-05	0.0164938
4189	4_77999169_G_A	CNOT6L	2.16274	0.0111969	0.218519	2.16081	0.0422136	1.04606e-05	0.0164938
4190	4_77999326_G_A	CNOT6L	2.16274	0.0111969	0.218519	2.16081	0.0422136	1.04606e-05	0.0164938
4191	4_77999908_T_C	CNOT6L	2.16274	0.0111969	0.207815	2.16099	0.0401543	2.75994e-05	0.0329341
4192	4_78000574_C_T	CNOT6L	2.16274	0.0111969	0.330638	2.16009	0.049421	2.47026e-07	0.000824814
4193	4_78000951_T_C	CNOT6L	2.16274	0.0111969	0.330638	2.16009	0.049421	2.47026e-07	0.000824814
4194	4_78001226_G_T	CNOT6L	2.16274	0.0111969	0.330638	2.16009	0.049421	2.47026e-07	0.000824814
4195	4_78001262_T_C	CNOT6L	2.16274	0.0111969	0.218519	2.16081	0.0422136	1.04606e-05	0.0164938
4196	4_78002697_C_A	CNOT6L	2.16274	0.0111969	0.201008	2.161	0.0400504	2.89499e-05	0.0342399
4197	4_78006762_A_G	CNOT6L	2.16274	0.0111969	0.315802	2.16027	0.0477244	6.26696e-07	0.00180502
4198	4_78006967_T_G	CNOT6L	2.16274	0.0111969	0.315802	2.16027	0.0477244	6.26696e-07	0.00180502
4199	4_78008192_T_C	CNOT6L	2.16274	0.0111969	0.315802	2.16027	0.0477244	6.26696e-07	0.00180502
4200	4_78008826_G_T	CNOT6L	2.16274	0.0111969	0.315802	2.16027	0.0477244	6.26696e-07	0.00180502
4201	4_78009557_A_G	CNOT6L	2.16274	0.0111969	0.315802	2.16027	0.0477244	6.26696e-07	0.00180502
4202	4_78010171_C_T	CNOT6L	2.16274	0.0111969	0.315802	2.16027	0.0477244	6.26696e-07	0.00180502
4203	4_78012217_G_A	CNOT6L	2.16274	0.0111969	0.315802	2.16027	0.0477244	6.26696e-07	0.00180502
4204	4_78012324_G_A	CNOT6L	2.16274	0.0111969	0.315802	2.16027	0.0477244	6.26696e-07	0.00180502
4205	4_78012435_A_G	CNOT6L	2.16274	0.0111969	0.315802	2.16027	0.0477244	6.26696e-07	0.00180502
4206	4_78013818_G_T	CNOT6L	2.16274	0.0111969	0.315367	2.16024	0.0480368	5.29193e-07	0.00159429
4207	4_78302781_C_A	CNOT6L	2.16274	0.0111969	0.390063	2.16084	0.0419139	1.208e-05	0.0169794
4208	4_78305557_G_T	CNOT6L	2.16274	0.0111969	0.390063	2.16084	0.0419139	1.208e-05	0.0169794
4209	4_78305768_G_A	CNOT6L	2.16274	0.0111969	0.390063	2.16084	0.0419139	1.208e-05	0.0169794
4210	4_78333955_C_A	CNOT6L	2.16274	0.0111969	0.290087	2.16115	0.0383617	6.19477e-05	0.0607094
4211	4_78334942_T_G	CNOT6L	2.16274	0.0111969	0.223091	2.16121	0.0376305	8.53278e-05	0.0763951
4212	4_78335027_C_T	CNOT6L	2.16274	0.0111969	0.223091	2.16121	0.0376305	8.53278e-05	0.0763951
4213	4_78335043_A_G	CNOT6L	2.16274	0.0111969	0.223091	2.16121	0.0376305	8.53278e-05	0.0763951
4214	4_78335057_G_A	CNOT6L	2.16274	0.0111969	0.223091	2.16121	0.0376305	8.53278e-05	0.0763951
4215	4_78335631_G_T	CNOT6L	2.16274	0.0111969	0.223091	2.16121	0.0376305	8.53278e-05	0.0763951
4216	4_78335716_T_C	CNOT6L	2.16274	0.0111969	0.223091	2.16121	0.0376305	8.53278e-05	0.0763951
4217	4_78335786_C_A	CNOT6L	2.16274	0.0111969	0.223091	2.16121	0.0376305	8.53278e-05	0.0763951
4218	4_78336652_T_C	CNOT6L	2.16274	0.0111969	0.21772	2.16126	0.0369746	0.000113182	0.0935421
4219	4_82899017_A_G	THAP9-AS1	2.67684	0.00128107	-0.143956	2.67501	-0.036956	0.000114087	0.0940246
4220	4_83356339_G_A	ENOPH1	2.42766	0.00144561	0.290493	2.42602	0.0368055	0.000121646	0.0977567
4221	4_85589930_C_A	ARHGAP24	1.63506	0.0170205	-0.221974	1.63394	-0.037058	0.000109219	0.0913811
4222	4_85593591_C_T	ARHGAP24	1.63506	0.0170205	-0.221974	1.63394	-0.037058	0.000109219	0.0913811
4223	4_85600832_G_A	ARHGAP24	1.63506	0.0170205	-0.221974	1.63394	-0.037058	0.000109219	0.0913811
4224	4_85602521_A_G	ARHGAP24	1.63506	0.0170205	-0.232611	1.63384	-0.0385832	5.61598e-05	0.0564267
4225	4_85604497_G_A	ARHGAP24	1.63506	0.0170205	-0.232611	1.63384	-0.0385832	5.61598e-05	0.0564267
4226	4_85613312_G_A	ARHGAP24	1.63506	0.0170205	-0.221974	1.63394	-0.037058	0.000109219	0.0913811
4227	4_85616072_T_C	ARHGAP24	1.63506	0.0170205	-0.221974	1.63394	-0.037058	0.000109219	0.0913811
4228	4_85617496_T_C	ARHGAP24	1.63506	0.0170205	-0.220249	1.63394	-0.0369421	0.000114764	0.0944916
4229	4_85619906_A_G	ARHGAP24	1.63506	0.0170205	-0.220249	1.63394	-0.0369421	0.000114764	0.0944916
4230	4_85631894_A_G	ARHGAP24	1.63506	0.0170205	-0.220249	1.63394	-0.0369421	0.000114764	0.0944916
4231	4_85632376_C_T	ARHGAP24	1.63506	0.0170205	-0.220249	1.63394	-0.0369421	0.000114764	0.0944916
4232	4_85635295_G_A	ARHGAP24	1.63506	0.0170205	-0.220249	1.63394	-0.0369421	0.000114764	0.0944916
4233	4_85637449_C_T	ARHGAP24	1.63506	0.0170205	-0.220249	1.63394	-0.0369421	0.000114764	0.0944916
4234	4_85638634_C_A	ARHGAP24	1.63506	0.0170205	-0.220249	1.63394	-0.0369421	0.000114764	0.0944916
4235	4_85640678_C_A	ARHGAP24	1.63506	0.0170205	-0.220249	1.63394	-0.0369421	0.000114764	0.0944916
4236	4_85642053_G_A	ARHGAP24	1.63506	0.0170205	-0.234903	1.63379	-0.0394251	3.85011e-05	0.0425747
4237	4_85644320_T_C	ARHGAP24	1.63506	0.0170205	-0.234903	1.63379	-0.0394251	3.85011e-05	0.0425747
4238	4_85645164_A_G	ARHGAP24	1.63506	0.0170205	-0.234903	1.63379	-0.0394251	3.85011e-05	0.0425747
4239	4_85655651_C_T	ARHGAP24	1.63506	0.0170205	-0.224839	1.63388	-0.0379453	7.43901e-05	0.0692239
4240	4_85669028_G_T	ARHGAP24	1.63506	0.0170205	-0.215447	1.63387	-0.0381004	6.95018e-05	0.0657601
4241	4_85669092_G_A	ARHGAP24	1.63506	0.0170205	-0.215447	1.63387	-0.0381004	6.95018e-05	0.0657601
4242	4_85670654_A_C	ARHGAP24	1.63506	0.0170205	-0.215447	1.63387	-0.0381004	6.95018e-05	0.0657601
4243	4_87387633_G_A	PPM1K	1.03587	0.0383954	-0.312518	1.03516	-0.0371468	0.000105136	0.0886772
4244	4_88257473_T_C	HERC6	1.59585	0.0154378	-0.199252	1.59464	-0.0389338	4.80337e-05	0.0499664
4245	4_88258850_C_T	HERC6	1.59585	0.0154378	-0.206891	1.59463	-0.0391192	4.41995e-05	0.0470793
4246	4_88270194_T_C	HERC6	1.59585	0.0154378	-0.206891	1.59463	-0.0391192	4.41995e-05	0.0470793
4247	4_88270589_C_T	HERC6	1.59585	0.0154378	-0.206891	1.59463	-0.0391192	4.41995e-05	0.0470793
4248	4_88281578_C_T	HERC6	1.59585	0.0154378	-0.206891	1.59463	-0.0391192	4.41995e-05	0.0470793
4249	4_88282045_T_C	HERC6	1.59585	0.0154378	-0.206891	1.59463	-0.0391192	4.41995e-05	0.0470793
4250	4_88285020_T_C	HERC6	1.59585	0.0154378	-0.199252	1.59464	-0.0389338	4.80337e-05	0.0499664
4251	4_88286974_G_A	HERC6	1.59585	0.0154378	-0.206891	1.59463	-0.0391192	4.41995e-05	0.0470793
4252	4_89228415_A_G	CCSER1	2.58736	0.00505585	0.210463	2.58524	0.0405395	2.30962e-05	0.0286624
4253	4_89229401_A_G	CCSER1	2.58736	0.00505585	0.210463	2.58524	0.0405395	2.30962e-05	0.0286624
4254	4_105468140_T_C	PPA2	2.07623	1.27757e-12	0.0985234	2.07479	0.0373277	9.72708e-05	0.0843477
4255	4_105470929_C_A	PPA2	2.07623	1.27757e-12	0.0985234	2.07479	0.0373277	9.72708e-05	0.0843477
4256	4_105473223_C_A	PPA2	2.07623	1.27757e-12	0.10049	2.07472	0.0381552	6.78484e-05	0.0646881
4257	4_105480932_G_A	PPA2	2.07623	1.27757e-12	0.0993437	2.07474	0.0379632	7.38089e-05	0.0687578
4258	4_107317386_A_G	LEF1	2.30061	0.020379	0.484268	2.2989	0.0385429	5.71738e-05	0.0572217
4259	4_107478865_A_G	LEF1	2.30061	0.020379	0.500659	2.2989	0.0385084	5.80559e-05	0.0579591
4260	4_107484656_G_A	LEF1	2.30061	0.020379	0.500659	2.2989	0.0385084	5.80559e-05	0.0579591
4261	4_108595388_C_T	RPL34	0.352261	0.295511	-0.251188	0.351967	-0.0408188	2.02786e-05	0.02596
4262	4_110144440_G_T	CASP6	2.80897	1.47034e-13	0.329153	2.8067	0.0401689	2.74144e-05	0.0327768
4263	4_110145903_C_T	CASP6	2.80897	1.47034e-13	0.329153	2.8067	0.0401689	2.74144e-05	0.0327768
4264	4_111989770_T_C	TIFA	2.10791	0.00902414	0.188794	2.10639	0.0379806	7.32505e-05	0.0685704
4265	4_112155346_G_T	TIFA	2.10791	0.00902414	0.157103	2.10648	0.0368001	0.000121928	0.0979283
4266	4_112160127_C_A	TIFA	2.10791	0.00902414	0.157103	2.10648	0.0368001	0.000121928	0.0979283
4267	4_112163822_A_G	TIFA	2.10791	0.00902414	0.157103	2.10648	0.0368001	0.000121928	0.0979283
4268	4_112180201_A_G	TIFA	2.10791	0.00902414	0.163632	2.10641	0.0376711	8.38377e-05	0.0755672
4269	4_112184185_T_C	TIFA	2.10791	0.00902414	0.157103	2.10648	0.0368001	0.000121928	0.0979283
4270	4_112187524_G_A	TIFA	2.10791	0.00902414	0.157103	2.10648	0.0368001	0.000121928	0.0979283
4271	4_112188546_G_T	TIFA	2.10791	0.00902414	0.157103	2.10648	0.0368001	0.000121928	0.0979283
4272	4_112208139_G_A	TIFA	2.10791	0.00902414	0.208276	2.10588	0.0438128	4.77591e-06	0.00923099
4273	4_112208876_C_T	TIFA	2.10791	0.00902414	0.220118	2.10557	0.0471037	8.74331e-07	0.00237173
4274	4_112210331_G_A	TIFA	2.10791	0.00902414	0.220084	2.10559	0.0469294	9.59378e-07	0.00254571
4275	4_112211277_T_C	TIFA	2.10791	0.00902414	0.227321	2.10544	0.0483646	4.42642e-07	0.00135365
4276	4_112212471_T_C	TIFA	2.10791	0.00902414	0.220118	2.10557	0.0471037	8.74331e-07	0.00237173
4277	4_112216931_C_T	TIFA	2.10791	0.00902414	0.220118	2.10557	0.0471037	8.74331e-07	0.00237173
4278	4_112217163_A_C	TIFA	2.10791	0.00902414	0.214463	2.1058	0.0447278	3.01293e-06	0.00626156
4279	4_112219397_C_A	TIFA	2.10791	0.00902414	0.216192	2.10555	0.0472623	8.03344e-07	0.00220373
4280	4_112220039_A_G	TIFA	2.10791	0.00902414	0.183434	2.10615	0.0407911	2.05426e-05	0.0262341
4281	4_112223375_G_A	TIFA	2.10791	0.00902414	0.214463	2.1058	0.0447278	3.01293e-06	0.00626156
4282	4_112229403_T_C	TIFA	2.10791	0.00902414	0.223581	2.10563	0.0465128	1.19598e-06	0.00306822
4283	4_112230576_C_T	TIFA	2.10791	0.00902414	0.227321	2.10544	0.0483646	4.42642e-07	0.00135365
4284	4_112231334_A_G	TIFA	2.10791	0.00902414	0.232325	2.10536	0.0491591	2.8578e-07	0.000938051
4285	4_112234636_G_A	TIFA	2.10791	0.00902414	0.239047	2.10509	0.0517066	6.71741e-08	0.000258828
4286	4_112255022_A_G	TIFA	2.10791	0.00902414	0.224422	2.10552	0.0475945	6.72147e-07	0.00190135
4287	4_112255023_T_G	TIFA	2.10791	0.00902414	0.224422	2.10552	0.0475945	6.72147e-07	0.00190135
4288	4_112257921_T_C	TIFA	2.10791	0.00902414	0.237429	2.10511	0.0514601	7.75065e-08	0.000295196
4289	4_112258136_C_T	TIFA	2.10791	0.00902414	0.237429	2.10511	0.0514601	7.75065e-08	0.000295196
4290	4_112260187_C_T	TIFA	2.10791	0.00902414	0.237429	2.10511	0.0514601	7.75065e-08	0.000295196
4291	4_112261909_C_T	TIFA	2.10791	0.00902414	0.232325	2.10536	0.0491591	2.8578e-07	0.000938051
4292	4_112273519_A_G	TIFA	2.10791	0.00902414	0.220552	2.10556	0.0472178	8.22685e-07	0.00224233
4293	4_112275162_C_T	TIFA	2.10791	0.00902414	0.232461	2.10517	0.0509534	1.03804e-07	0.000382137
4294	4_112275389_G_A	TIFA	2.10791	0.00902414	0.237429	2.10511	0.0514601	7.75065e-08	0.000295196
4295	4_112275631_C_T	TIFA	2.10791	0.00902414	0.237429	2.10511	0.0514601	7.75065e-08	0.000295196
4296	4_112275750_C_T	TIFA	2.10791	0.00902414	0.232461	2.10517	0.0509534	1.03804e-07	0.000382137
4297	4_112276974_C_T	TIFA	2.10791	0.00902414	0.237429	2.10511	0.0514601	7.75065e-08	0.000295196
4298	4_112277919_G_A	TIFA	2.10791	0.00902414	0.237429	2.10511	0.0514601	7.75065e-08	0.000295196
4299	4_112278535_T_C	TIFA	2.10791	0.00902414	0.237429	2.10511	0.0514601	7.75065e-08	0.000295196
4300	4_112279594_A_G	TIFA	2.10791	0.00902414	0.237429	2.10511	0.0514601	7.75065e-08	0.000295196
4301	4_112279674_T_C	TIFA	2.10791	0.00902414	0.237429	2.10511	0.0514601	7.75065e-08	0.000295196
4302	4_112279863_C_T	TIFA	2.10791	0.00902414	0.232325	2.10536	0.0491591	2.8578e-07	0.000938051
4303	4_112280316_C_T	TIFA	2.10791	0.00902414	0.224422	2.10552	0.0475945	6.72147e-07	0.00190135
4304	4_112280498_T_C	TIFA	2.10791	0.00902414	0.224422	2.10552	0.0475945	6.72147e-07	0.00190135
4305	4_112280539_G_A	TIFA	2.10791	0.00902414	0.224422	2.10552	0.0475945	6.72147e-07	0.00190135
4306	4_112280672_C_T	TIFA	2.10791	0.00902414	0.224422	2.10552	0.0475945	6.72147e-07	0.00190135
4307	4_112281176_G_A	TIFA	2.10791	0.00902414	0.237429	2.10511	0.0514601	7.75065e-08	0.000295196
4308	4_112281646_G_A	TIFA	2.10791	0.00902414	0.224422	2.10552	0.0475945	6.72147e-07	0.00190135
4309	4_112281718_T_C	TIFA	2.10791	0.00902414	0.220552	2.10556	0.0472178	8.22685e-07	0.00224233
4310	4_112282048_G_A	TIFA	2.10791	0.00902414	0.237429	2.10511	0.0514601	7.75065e-08	0.000295196
4311	4_112282115_G_A	TIFA	2.10791	0.00902414	0.224422	2.10552	0.0475945	6.72147e-07	0.00190135
4312	4_112282751_C_T	TIFA	2.10791	0.00902414	0.237429	2.10511	0.0514601	7.75065e-08	0.000295196
4313	4_112282900_A_G	TIFA	2.10791	0.00902414	0.224422	2.10552	0.0475945	6.72147e-07	0.00190135
4314	4_112282958_T_C	TIFA	2.10791	0.00902414	0.220552	2.10556	0.0472178	8.22685e-07	0.00224233
4315	4_112282997_G_A	TIFA	2.10791	0.00902414	0.237429	2.10511	0.0514601	7.75065e-08	0.000295196
4316	4_112284317_G_A	TIFA	2.10791	0.00902414	0.212573	2.10557	0.0470518	8.98871e-07	0.00242974
4317	4_112284387_T_C	TIFA	2.10791	0.00902414	0.205197	2.10575	0.0452591	2.2966e-06	0.00506997
4318	4_112284436_A_C	TIFA	2.10791	0.00902414	0.205197	2.10575	0.0452591	2.2966e-06	0.00506997
4319	4_112467029_G_T	FAM241A	2.56187	0.00417289	0.424593	2.56	0.0381644	6.75748e-05	0.0644698
4320	4_112500027_C_T	FAM241A	2.56187	0.00417289	0.424593	2.56	0.0381644	6.75748e-05	0.0644698
4321	4_113074211_A_G	AC004057.1	2.11974	0.0456869	-0.309893	2.11817	-0.0385743	5.63815e-05	0.0565512
4322	4_113077482_T_C	AC004057.1	2.11974	0.0456869	-0.309893	2.11817	-0.0385743	5.63815e-05	0.0565512
4323	4_113079946_T_C	AC004057.1	2.11974	0.0456869	-0.309893	2.11817	-0.0385743	5.63815e-05	0.0565512
4324	4_113116060_G_T	TIFA	2.10791	0.00902414	0.314186	2.10635	0.038424	6.02652e-05	0.0596138
4325	4_113455481_C_A	AC004057.1	2.11974	0.0456869	0.32694	2.1179	0.0416952	1.34101e-05	0.0184699
4326	4_113459872_C_T	AC004057.1	2.11974	0.0456869	0.363385	2.11807	0.0397358	3.34323e-05	0.0384446
4327	4_113461866_A_C	AC004057.1	2.11974	0.0456869	0.293298	2.11796	0.0409841	1.87687e-05	0.0243287
4328	4_113480709_C_T	AC004057.1	2.11974	0.0456869	0.333389	2.11823	0.0378049	7.90947e-05	0.0724759
4329	4_113532146_C_T	AC004057.1	2.11974	0.0456869	0.565287	2.11824	0.0376842	8.33609e-05	0.0752636
4330	4_113541858_C_T	AC004057.1	2.11974	0.0456869	0.368098	2.11819	0.0382801	6.42186e-05	0.0622787
4331	4_113542166_G_A	AC004057.1	2.11974	0.0456869	0.368098	2.11819	0.0382801	6.42186e-05	0.0622787
4332	4_113547189_T_C	AC004057.1	2.11974	0.0456869	0.481604	2.11802	0.0403356	2.53842e-05	0.0308317
4333	4_113627145_T_C	AC004057.1	2.11974	0.0456869	-0.276583	2.1183	-0.0369187	0.00011592	0.0950393
4334	4_113644997_G_T	AC004057.1	2.11974	0.0456869	0.535585	2.11823	0.0377924	7.95249e-05	0.0726419
4335	4_113950951_C_T	AC004057.1	2.11974	0.0456869	0.641582	2.11817	0.0385226	5.76896e-05	0.0576581
4336	4_118210198_T_C	SNHG8	1.40049	0.0108984	0.161116	1.39904	0.0456004	1.92594e-06	0.00443371
4337	4_118220074_T_C	SNHG8	1.40049	0.0108984	0.150595	1.39927	0.0417138	1.32914e-05	0.018313
4338	4_118220371_A_G	SNHG8	1.40049	0.0108984	0.161116	1.39904	0.0456004	1.92594e-06	0.00443371
4339	4_118225160_T_C	SNHG8	1.40049	0.0108984	0.140697	1.39917	0.0434857	5.61884e-06	0.0105012
4340	4_118226308_T_C	SNHG8	1.40049	0.0108984	0.161116	1.39904	0.0456004	1.92594e-06	0.00443371
4341	4_118234074_T_C	SNHG8	1.40049	0.0108984	0.150595	1.39927	0.0417138	1.32914e-05	0.018313
4342	4_118234835_G_A	SNHG8	1.40049	0.0108984	0.161116	1.39904	0.0456004	1.92594e-06	0.00443371
4343	4_118236843_A_C	SNHG8	1.40049	0.0108984	0.140697	1.39917	0.0434857	5.61884e-06	0.0105012
4344	4_118240640_G_A	SNHG8	1.40049	0.0108984	0.161116	1.39904	0.0456004	1.92594e-06	0.00443371
4345	4_118249101_C_T	SNHG8	1.40049	0.0108984	0.150595	1.39927	0.0417138	1.32914e-05	0.018313
4346	4_118254519_C_T	SNHG8	1.40049	0.0108984	0.161116	1.39904	0.0456004	1.92594e-06	0.00443371
4347	4_118254749_G_A	SNHG8	1.40049	0.0108984	0.161116	1.39904	0.0456004	1.92594e-06	0.00443371
4348	4_118256917_G_A	SNHG8	1.40049	0.0108984	0.140697	1.39917	0.0434857	5.61884e-06	0.0105012
4349	4_118261440_T_C	SNHG8	1.40049	0.0108984	0.169826	1.39875	0.0499046	1.88397e-07	0.00064699
4350	4_118277898_A_C	SNHG8	1.40049	0.0108984	0.144333	1.39903	0.0457221	1.8083e-06	0.0042622
4351	4_118279119_C_T	SNHG8	1.40049	0.0108984	0.188783	1.39826	0.0564373	3.80395e-09	2.00859e-05
4352	4_118282553_A_C	SNHG8	1.40049	0.0108984	-0.136747	1.39922	-0.0426175	8.60301e-06	0.0146277
4353	4_118283565_C_A	SNHG8	1.40049	0.0108984	0.144333	1.39903	0.0457221	1.8083e-06	0.0042622
4354	4_118283696_G_A	SNHG8	1.40049	0.0108984	0.178889	1.39855	0.0526917	3.76728e-08	0.000152579
4355	4_118287147_T_C	SNHG8	1.40049	0.0108984	0.154558	1.39883	0.048641	3.80424e-07	0.00119014
4356	4_118298013_C_T	SNHG8	1.40049	0.0108984	0.188783	1.39826	0.0564373	3.80395e-09	2.00859e-05
4357	4_118298032_G_A	SNHG8	1.40049	0.0108984	0.178889	1.39855	0.0526917	3.76728e-08	0.000152579
4358	4_118300785_G_T	SNHG8	1.40049	0.0108984	0.144333	1.39903	0.0457221	1.8083e-06	0.0042622
4359	4_118302491_A_C	SNHG8	1.40049	0.0108984	0.188783	1.39826	0.0564373	3.80395e-09	2.00859e-05
4360	4_118303343_T_C	SNHG8	1.40049	0.0108984	0.144333	1.39903	0.0457221	1.8083e-06	0.0042622
4361	4_118304403_A_G	SNHG8	1.40049	0.0108984	-0.128919	1.39929	-0.041469	1.49317e-05	0.0201116
4362	4_118304785_C_T	SNHG8	1.40049	0.0108984	0.178889	1.39855	0.0526917	3.76728e-08	0.000152579
4363	4_118318845_A_G	SNHG8	1.40049	0.0108984	-0.125188	1.39939	-0.0397379	3.34012e-05	0.0384159
4364	4_118321889_G_A	SNHG8	1.40049	0.0108984	-0.121575	1.39941	-0.0393471	3.98842e-05	0.0437256
4365	4_118346695_C_A	SNHG8	1.40049	0.0108984	0.179148	1.39864	0.0514058	7.99838e-08	0.000304005
4366	4_118351048_T_C	SNHG8	1.40049	0.0108984	0.166586	1.39889	0.0478179	5.95821e-07	0.00173674
4367	4_118382276_G_A	SNHG8	1.40049	0.0108984	0.14606	1.39921	0.0428597	7.64517e-06	0.0133435
4368	4_118395470_G_A	SNHG8	1.40049	0.0108984	0.14606	1.39921	0.0428597	7.64517e-06	0.0133435
4369	4_119205056_T_G	USP53	2.77672	7.12554e-12	0.284329	2.77462	0.0388183	5.05779e-05	0.0518663
4370	4_119205078_C_T	USP53	2.77672	7.12554e-12	0.284329	2.77462	0.0388183	5.05779e-05	0.0518663
4371	4_119206905_A_C	USP53	2.77672	7.12554e-12	0.284329	2.77462	0.0388183	5.05779e-05	0.0518663
4372	4_119210489_C_T	USP53	2.77672	7.12554e-12	0.284329	2.77462	0.0388183	5.05779e-05	0.0518663
4373	4_119214746_A_G	USP53	2.77672	7.12554e-12	0.284329	2.77462	0.0388183	5.05779e-05	0.0518663
4374	4_119216809_A_G	USP53	2.77672	7.12554e-12	0.284329	2.77462	0.0388183	5.05779e-05	0.0518663
4375	4_119220165_G_A	USP53	2.77672	7.12554e-12	0.284329	2.77462	0.0388183	5.05779e-05	0.0518663
4376	4_119223311_G_A	USP53	2.77672	7.12554e-12	0.284329	2.77462	0.0388183	5.05779e-05	0.0518663
4377	4_119233941_C_T	USP53	2.77672	7.12554e-12	0.280458	2.77478	0.0373182	9.767e-05	0.0845511
4378	4_119246463_C_T	USP53	2.77672	7.12554e-12	0.280458	2.77478	0.0373182	9.767e-05	0.0845511
4379	4_119251200_C_T	USP53	2.77672	7.12554e-12	0.280458	2.77478	0.0373182	9.767e-05	0.0845511
4380	4_119253446_G_T	USP53	2.77672	7.12554e-12	0.280458	2.77478	0.0373182	9.767e-05	0.0845511
4381	4_119266501_A_C	USP53	2.77672	7.12554e-12	0.280458	2.77478	0.0373182	9.767e-05	0.0845511
4382	4_119281421_G_A	USP53	2.77672	7.12554e-12	0.280458	2.77478	0.0373182	9.767e-05	0.0845511
4383	4_119282651_G_T	USP53	2.77672	7.12554e-12	0.280458	2.77478	0.0373182	9.767e-05	0.0845511
4384	4_119284347_A_G	USP53	2.77672	7.12554e-12	0.280458	2.77478	0.0373182	9.767e-05	0.0845511
4385	4_119286114_C_T	USP53	2.77672	7.12554e-12	0.280458	2.77478	0.0373182	9.767e-05	0.0845511
4386	4_119288056_T_G	USP53	2.77672	7.12554e-12	0.280458	2.77478	0.0373182	9.767e-05	0.0845511
4387	4_119301728_C_T	USP53	2.77672	7.12554e-12	0.280458	2.77478	0.0373182	9.767e-05	0.0845511
4388	4_119303481_C_T	USP53	2.77672	7.12554e-12	0.280458	2.77478	0.0373182	9.767e-05	0.0845511
4389	4_119304193_T_C	USP53	2.77672	7.12554e-12	0.280458	2.77478	0.0373182	9.767e-05	0.0845511
4390	4_119305526_A_G	USP53	2.77672	7.12554e-12	0.280458	2.77478	0.0373182	9.767e-05	0.0845511
4391	4_119308408_C_T	USP53	2.77672	7.12554e-12	0.280458	2.77478	0.0373182	9.767e-05	0.0845511
4392	4_119309921_C_T	USP53	2.77672	7.12554e-12	0.280458	2.77478	0.0373182	9.767e-05	0.0845511
4393	4_119309942_G_A	USP53	2.77672	7.12554e-12	0.280458	2.77478	0.0373182	9.767e-05	0.0845511
4394	4_119312061_G_A	USP53	2.77672	7.12554e-12	0.280458	2.77478	0.0373182	9.767e-05	0.0845511
4395	4_119312534_G_A	USP53	2.77672	7.12554e-12	0.280458	2.77478	0.0373182	9.767e-05	0.0845511
4396	4_119315090_A_G	USP53	2.77672	7.12554e-12	0.280458	2.77478	0.0373182	9.767e-05	0.0845511
4397	4_119324419_C_T	USP53	2.77672	7.12554e-12	0.280458	2.77478	0.0373182	9.767e-05	0.0845511
4398	4_119326847_C_T	USP53	2.77672	7.12554e-12	0.280458	2.77478	0.0373182	9.767e-05	0.0845511
4399	4_119350219_G_A	USP53	2.77672	7.12554e-12	0.280458	2.77478	0.0373182	9.767e-05	0.0845511
4400	4_119358716_G_A	USP53	2.77672	7.12554e-12	0.280458	2.77478	0.0373182	9.767e-05	0.0845511
4401	4_119367695_A_G	USP53	2.77672	7.12554e-12	0.280458	2.77478	0.0373182	9.767e-05	0.0845511
4402	4_119367887_T_G	USP53	2.77672	7.12554e-12	0.280458	2.77478	0.0373182	9.767e-05	0.0845511
4403	4_119367936_G_A	USP53	2.77672	7.12554e-12	0.280458	2.77478	0.0373182	9.767e-05	0.0845511
4404	4_121750116_C_T	BBS7	2.737	0.00274189	0.265262	2.73515	0.0368124	0.000121291	0.0975679
4405	4_121750116_C_T	EXOSC9	2.17962	0.0117711	0.411236	2.17644	0.0540272	1.69203e-08	7.41399e-05
4406	4_121768629_G_T	EXOSC9	2.17962	0.0117711	0.254414	2.17717	0.0474366	7.3171e-07	0.00204038
4407	4_121772818_T_C	EXOSC9	2.17962	0.0117711	0.236876	2.17738	0.0453046	2.24342e-06	0.00503134
4408	4_121774733_G_A	EXOSC9	2.17962	0.0117711	0.207274	2.17784	0.0404031	2.46046e-05	0.0300649
4409	4_121776263_T_G	EXOSC9	2.17962	0.0117711	0.265324	2.17698	0.0491779	2.82804e-07	0.000930698
4410	4_121778586_G_T	EXOSC9	2.17962	0.0117711	0.265324	2.17698	0.0491779	2.82804e-07	0.000930698
4411	4_121778675_A_G	EXOSC9	2.17962	0.0117711	0.265324	2.17698	0.0491779	2.82804e-07	0.000930698
4412	4_121789710_T_G	EXOSC9	2.17962	0.0117711	0.265324	2.17698	0.0491779	2.82804e-07	0.000930698
4413	4_121797839_T_C	EXOSC9	2.17962	0.0117711	0.264717	2.17698	0.0491507	2.87107e-07	0.000938051
4414	4_121799844_A_G	EXOSC9	2.17962	0.0117711	0.264717	2.17698	0.0491507	2.87107e-07	0.000938051
4415	4_121800257_C_T	EXOSC9	2.17962	0.0117711	0.264717	2.17698	0.0491507	2.87107e-07	0.000938051
4416	4_121801213_G_A	EXOSC9	2.17962	0.0117711	0.264717	2.17698	0.0491507	2.87107e-07	0.000938051
4417	4_121812468_T_C	EXOSC9	2.17962	0.0117711	0.28124	2.17681	0.0507984	1.13448e-07	0.000412468
4418	4_121816123_T_C	EXOSC9	2.17962	0.0117711	0.28124	2.17681	0.0507984	1.13448e-07	0.000412468
4419	4_121817966_A_G	EXOSC9	2.17962	0.0117711	0.28124	2.17681	0.0507984	1.13448e-07	0.000412468
4420	4_121818328_G_A	EXOSC9	2.17962	0.0117711	0.28124	2.17681	0.0507984	1.13448e-07	0.000412468
4421	4_121823787_G_A	EXOSC9	2.17962	0.0117711	0.28124	2.17681	0.0507984	1.13448e-07	0.000412468
4422	4_121824574_C_T	EXOSC9	2.17962	0.0117711	0.310371	2.17767	0.0422657	1.02008e-05	0.0164938
4423	4_121825170_A_G	EXOSC9	2.17962	0.0117711	0.28124	2.17681	0.0507984	1.13448e-07	0.000412468
4424	4_121827153_G_A	EXOSC9	2.17962	0.0117711	0.28124	2.17681	0.0507984	1.13448e-07	0.000412468
4425	4_121828850_A_G	EXOSC9	2.17962	0.0117711	0.28124	2.17681	0.0507984	1.13448e-07	0.000412468
4426	4_121829295_C_T	EXOSC9	2.17962	0.0117711	0.265894	2.17714	0.0476393	6.56148e-07	0.00186499
4427	4_121832730_A_G	EXOSC9	2.17962	0.0117711	0.285513	2.17675	0.0513255	8.37841e-08	0.00031368
4428	4_121838717_C_T	EXOSC9	2.17962	0.0117711	0.28124	2.17681	0.0507984	1.13448e-07	0.000412468
4429	4_121840254_C_T	EXOSC9	2.17962	0.0117711	0.28124	2.17681	0.0507984	1.13448e-07	0.000412468
4430	4_121843398_G_A	EXOSC9	2.17962	0.0117711	0.28124	2.17681	0.0507984	1.13448e-07	0.000412468
4431	4_121843570_A_C	EXOSC9	2.17962	0.0117711	0.285513	2.17675	0.0513255	8.37841e-08	0.00031368
4432	4_121851158_G_A	EXOSC9	2.17962	0.0117711	0.326652	2.17755	0.0435339	5.4863e-06	0.0102826
4433	4_121861724_G_A	EXOSC9	2.17962	0.0117711	0.28124	2.17681	0.0507984	1.13448e-07	0.000412468
4434	4_121862078_G_A	EXOSC9	2.17962	0.0117711	0.28124	2.17681	0.0507984	1.13448e-07	0.000412468
4435	4_121871719_G_A	EXOSC9	2.17962	0.0117711	0.28124	2.17681	0.0507984	1.13448e-07	0.000412468
4436	4_121874206_G_A	EXOSC9	2.17962	0.0117711	0.28124	2.17681	0.0507984	1.13448e-07	0.000412468
4437	4_121876108_C_T	EXOSC9	2.17962	0.0117711	0.28124	2.17681	0.0507984	1.13448e-07	0.000412468
4438	4_121892304_G_A	EXOSC9	2.17962	0.0117711	0.322401	2.17761	0.0429535	7.30226e-06	0.0128409
4439	4_139834306_A_G	AC097376.2	2.3363	2.23561e-13	-0.256589	2.33463	-0.0378758	7.6686e-05	0.0707849
4440	4_140672198_A_G	AC096733.2	2.83534	0.00287555	0.281713	2.8333	0.0379145	7.53996e-05	0.0700084
4441	4_150362722_G_A	RPS3A	0.441295	0.0997542	-0.170243	0.440992	-0.0370422	0.00010996	0.0918978
4442	4_150365206_C_T	RPS3A	0.441295	0.0997542	-0.170243	0.440992	-0.0370422	0.00010996	0.0918978
4443	4_150549836_T_C	RPS3A	0.441295	0.0997542	-0.136638	0.440894	-0.0426377	8.51892e-06	0.0144943
4444	4_150552654_A_C	RPS3A	0.441295	0.0997542	-0.161332	0.440798	-0.0474668	7.19925e-07	0.00201165
4445	4_150556659_C_T	RPS3A	0.441295	0.0997542	-0.161332	0.440798	-0.0474668	7.19925e-07	0.00201165
4446	4_150557120_T_C	RPS3A	0.441295	0.0997542	-0.161332	0.440798	-0.0474668	7.19925e-07	0.00201165
4447	4_150557697_T_C	RPS3A	0.441295	0.0997542	-0.161332	0.440798	-0.0474668	7.19925e-07	0.00201165
4448	4_150561799_C_T	RPS3A	0.441295	0.0997542	-0.161332	0.440798	-0.0474668	7.19925e-07	0.00201165
4449	4_150564008_T_C	RPS3A	0.441295	0.0997542	-0.161332	0.440798	-0.0474668	7.19925e-07	0.00201165
4450	4_151045815_G_A	RPS3A	0.441295	0.0997542	-0.294982	0.440181	-0.0710295	1.20677e-13	6.94113e-09
4451	4_151053756_A_G	RPS3A	0.441295	0.0997542	-0.231115	0.440444	-0.0620969	8.96784e-11	7.34269e-07
4452	4_151057318_G_A	RPS3A	0.441295	0.0997542	-0.204457	0.440592	-0.0564321	3.81646e-09	2.01474e-05
4453	4_151060375_C_A	RPS3A	0.441295	0.0997542	-0.265257	0.440354	-0.0652667	9.46894e-12	2.80338e-07
4454	4_151061197_A_G	RPS3A	0.441295	0.0997542	-0.265257	0.440354	-0.0652667	9.46894e-12	2.80338e-07
4455	4_151062882_G_A	RPS3A	0.441295	0.0997542	-0.265257	0.440354	-0.0652667	9.46894e-12	2.80338e-07
4456	4_151073002_A_G	RPS3A	0.441295	0.0997542	-0.158859	0.440842	-0.0453202	2.22557e-06	0.00499422
4457	4_151081763_A_G	RPS3A	0.441295	0.0997542	-0.315836	0.440018	-0.0760397	2.03584e-15	3.89037e-10
4458	4_151082320_G_A	RPS3A	0.441295	0.0997542	-0.272471	0.44026	-0.0684549	8.85464e-13	3.88502e-08
4459	4_151082329_G_T	RPS3A	0.441295	0.0997542	-0.315836	0.440018	-0.0760397	2.03584e-15	3.89037e-10
4460	4_151086049_A_G	RPS3A	0.441295	0.0997542	-0.241375	0.440394	-0.06389	2.54728e-11	4.01907e-07
4461	4_151088855_C_T	RPS3A	0.441295	0.0997542	-0.246503	0.440297	-0.0672335	2.22334e-12	8.92516e-08
4462	4_151090901_C_T	RPS3A	0.441295	0.0997542	-0.272471	0.44026	-0.0684549	8.85464e-13	3.88502e-08
4463	4_151094836_C_T	RPS3A	0.441295	0.0997542	-0.246503	0.440297	-0.0672335	2.22334e-12	8.92516e-08
4464	4_151095779_T_C	RPS3A	0.441295	0.0997542	-0.090112	0.44098	-0.0377849	7.97878e-05	0.0727936
4465	4_151096465_G_A	RPS3A	0.441295	0.0997542	-0.090112	0.44098	-0.0377849	7.97878e-05	0.0727936
4466	4_151104817_T_C	RPS3A	0.441295	0.0997542	-0.246503	0.440297	-0.0672335	2.22334e-12	8.92516e-08
4467	4_151109188_C_T	RPS3A	0.441295	0.0997542	-0.315836	0.440018	-0.0760397	2.03584e-15	3.89037e-10
4468	4_151110409_C_T	RPS3A	0.441295	0.0997542	-0.272471	0.44026	-0.0684549	8.85464e-13	3.88502e-08
4469	4_151116226_G_A	RPS3A	0.441295	0.0997542	-0.272471	0.44026	-0.0684549	8.85464e-13	3.88502e-08
4470	4_151123148_C_T	RPS3A	0.441295	0.0997542	-0.193257	0.440611	-0.0556562	6.21218e-09	3.09503e-05
4471	4_151123509_C_A	RPS3A	0.441295	0.0997542	-0.272471	0.44026	-0.0684549	8.85464e-13	3.88502e-08
4472	4_151124216_C_T	RPS3A	0.441295	0.0997542	-0.186654	0.440642	-0.0543721	1.37175e-08	6.19373e-05
4473	4_151125136_C_T	RPS3A	0.441295	0.0997542	-0.272471	0.44026	-0.0684549	8.85464e-13	3.88502e-08
4474	4_151125827_G_A	RPS3A	0.441295	0.0997542	-0.186654	0.440642	-0.0543721	1.37175e-08	6.19373e-05
4475	4_151128144_G_A	RPS3A	0.441295	0.0997542	-0.272471	0.44026	-0.0684549	8.85464e-13	3.88502e-08
4476	4_151128591_C_T	RPS3A	0.441295	0.0997542	-0.315836	0.440018	-0.0760397	2.03584e-15	3.89037e-10
4477	4_151144045_C_T	RPS3A	0.441295	0.0997542	-0.254259	0.440391	-0.0639845	2.3815e-11	4.01907e-07
4478	4_151149914_G_A	RPS3A	0.441295	0.0997542	-0.254259	0.440391	-0.0639845	2.3815e-11	4.01907e-07
4479	4_151152384_C_T	RPS3A	0.441295	0.0997542	-0.287415	0.440231	-0.069392	4.32208e-13	2.03123e-08
4480	4_151152405_T_C	RPS3A	0.441295	0.0997542	-0.254259	0.440391	-0.0639845	2.3815e-11	4.01907e-07
4481	4_151152897_A_G	RPS3A	0.441295	0.0997542	-0.267713	0.440332	-0.0660415	5.37712e-12	1.76107e-07
4482	4_151155837_C_T	RPS3A	0.441295	0.0997542	-0.254259	0.440391	-0.0639845	2.3815e-11	4.01907e-07
4483	4_151164762_T_C	RPS3A	0.441295	0.0997542	-0.254259	0.440391	-0.0639845	2.3815e-11	4.01907e-07
4484	4_151165092_C_T	RPS3A	0.441295	0.0997542	-0.254259	0.440391	-0.0639845	2.3815e-11	4.01907e-07
4485	4_151165459_A_G	RPS3A	0.441295	0.0997542	-0.254259	0.440391	-0.0639845	2.3815e-11	4.01907e-07
4486	4_151165913_T_C	RPS3A	0.441295	0.0997542	-0.267713	0.440332	-0.0660415	5.37712e-12	1.76107e-07
4487	4_151170190_G_A	RPS3A	0.441295	0.0997542	-0.254259	0.440391	-0.0639845	2.3815e-11	4.01907e-07
4488	4_151173392_T_C	RPS3A	0.441295	0.0997542	-0.287415	0.440231	-0.069392	4.32208e-13	2.03123e-08
4489	4_151180078_T_C	RPS3A	0.441295	0.0997542	-0.267713	0.440332	-0.0660415	5.37712e-12	1.76107e-07
4490	4_151180914_C_A	RPS3A	0.441295	0.0997542	-0.223518	0.440519	-0.05928	6.0431e-10	3.82091e-06
4491	4_151180915_C_A	RPS3A	0.441295	0.0997542	-0.223518	0.440519	-0.05928	6.0431e-10	3.82091e-06
4492	4_151183054_C_T	RPS3A	0.441295	0.0997542	-0.223518	0.440519	-0.05928	6.0431e-10	3.82091e-06
4493	4_151188090_C_T	RPS3A	0.441295	0.0997542	-0.12749	0.440929	-0.0407169	2.12658e-05	0.0269403
4494	4_151190044_T_G	RPS3A	0.441295	0.0997542	-0.267713	0.440332	-0.0660415	5.37712e-12	1.76107e-07
4495	4_151193082_T_C	RPS3A	0.441295	0.0997542	-0.223518	0.440519	-0.05928	6.0431e-10	3.82091e-06
4496	4_151194128_C_T	RPS3A	0.441295	0.0997542	-0.155647	0.440829	-0.045964	1.59458e-06	0.00385311
4497	4_151195993_C_T	RPS3A	0.441295	0.0997542	-0.267713	0.440332	-0.0660415	5.37712e-12	1.76107e-07
4498	4_151201621_T_C	RPS3A	0.441295	0.0997542	-0.287415	0.440231	-0.069392	4.32208e-13	2.03123e-08
4499	4_151206772_C_T	RPS3A	0.441295	0.0997542	-0.260418	0.440424	-0.0628163	5.43455e-11	4.59955e-07
4500	4_151215744_G_T	RPS3A	0.441295	0.0997542	-0.25807	0.440481	-0.0607311	2.28577e-10	1.68266e-06
4501	4_151217190_C_A	RPS3A	0.441295	0.0997542	-0.208973	0.440662	-0.0535492	2.25826e-08	9.59507e-05
4502	4_151221894_C_A	RPS3A	0.441295	0.0997542	-0.208973	0.440662	-0.0535492	2.25826e-08	9.59507e-05
4503	4_151225692_C_T	RPS3A	0.441295	0.0997542	-0.280373	0.440382	-0.0643159	1.87953e-11	4.01907e-07
4504	4_151228195_T_C	RPS3A	0.441295	0.0997542	-0.24293	0.440539	-0.0585299	9.902e-10	6.00939e-06
4505	4_151229058_G_T	RPS3A	0.441295	0.0997542	-0.24293	0.440539	-0.0585299	9.902e-10	6.00939e-06
4506	4_151229260_T_C	RPS3A	0.441295	0.0997542	-0.208973	0.440662	-0.0535492	2.25826e-08	9.59507e-05
4507	4_151237367_T_C	RPS3A	0.441295	0.0997542	-0.251497	0.440562	-0.0576263	1.78076e-09	1.03821e-05
4508	4_151238408_G_T	RPS3A	0.441295	0.0997542	-0.251497	0.440562	-0.0576263	1.78076e-09	1.03821e-05
4509	4_167773464_G_A	DDX60	1.35154	0.0284588	-0.36839	1.35048	-0.0396067	3.54569e-05	0.0402443
4510	4_167774314_C_T	DDX60	1.35154	0.0284588	-0.36839	1.35048	-0.0396067	3.54569e-05	0.0402443
4511	4_167885885_A_G	DDX60	1.35154	0.0284588	-0.421602	1.35023	-0.0440931	4.15123e-06	0.00819065
4512	4_169031898_C_T	CBR4	2.36393	0.000461966	0.145138	2.36216	0.0386049	5.5622e-05	0.0560191
4513	4_172465164_T_C	GALNT7	2.81354	0.00301909	0.426038	2.81155	0.0376456	8.47713e-05	0.0760205
4514	4_172470685_G_A	GALNT7	2.81354	0.00301909	0.426038	2.81155	0.0376456	8.47713e-05	0.0760205
4515	4_185378365_C_A	UFSP2	2.48057	1.61824e-09	-0.120447	2.47873	-0.038469	5.90764e-05	0.0587438
4516	4_185392403_A_G	UFSP2	2.48057	1.61824e-09	-0.127281	2.47856	-0.0402128	2.6865e-05	0.0322073
4517	4_185395479_G_A	UFSP2	2.48057	1.61824e-09	-0.127281	2.47856	-0.0402128	2.6865e-05	0.0322073
4518	4_185399913_C_T	UFSP2	2.48057	1.61824e-09	-0.119755	2.47877	-0.0381251	6.87528e-05	0.0653389
4519	4_185402055_A_G	UFSP2	2.48057	1.61824e-09	-0.127281	2.47856	-0.0402128	2.6865e-05	0.0322073
4520	4_185418295_G_A	UFSP2	2.48057	1.61824e-09	0.119554	2.47882	0.0375964	8.66015e-05	0.0772841
4521	4_185427663_G_A	UFSP2	2.48057	1.61824e-09	-0.127308	2.47859	-0.0399958	2.96841e-05	0.0349137
4522	4_185428162_A_G	UFSP2	2.48057	1.61824e-09	-0.127308	2.47859	-0.0399958	2.96841e-05	0.0349137
4523	4_185430458_C_T	UFSP2	2.48057	1.61824e-09	-0.127487	2.47863	-0.0395055	3.71242e-05	0.0413786
4524	4_185433419_G_A	UFSP2	2.48057	1.61824e-09	-0.127296	2.47863	-0.0395814	3.58674e-05	0.0404199
4525	4_185434793_C_T	UFSP2	2.48057	1.61824e-09	-0.127296	2.47863	-0.0395814	3.58674e-05	0.0404199
4526	4_185438681_A_G	UFSP2	2.48057	1.61824e-09	-0.127487	2.47863	-0.0395055	3.71242e-05	0.0413786
4527	4_185439520_T_C	UFSP2	2.48057	1.61824e-09	-0.127487	2.47863	-0.0395055	3.71242e-05	0.0413786
4528	4_185495615_A_G	UFSP2	2.48057	1.61824e-09	0.161355	2.47865	0.0393194	4.03862e-05	0.0441274
4529	4_185500131_G_T	UFSP2	2.48057	1.61824e-09	0.110995	2.4788	0.0377856	7.97623e-05	0.0727762
4530	4_185502483_A_G	UFSP2	2.48057	1.61824e-09	0.110691	2.47883	0.0374834	9.09439e-05	0.0800807
4531	4_185502523_A_G	UFSP2	2.48057	1.61824e-09	0.110691	2.47883	0.0374834	9.09439e-05	0.0800807
4532	4_185684539_T_C	UFSP2	2.48057	1.61824e-09	0.136296	2.47857	0.0401867	2.71906e-05	0.0325419
4533	5_16720366_A_G	FTH1P10	1.54023	0.0167404	0.273029	1.53897	0.040432	2.42768e-05	0.0297884
4534	5_38925915_A_G	RICTOR	1.96414	0.0058806	0.31656	1.96279	0.0370676	0.00010877	0.0910774
4535	5_38929817_T_C	RICTOR	1.96414	0.0058806	0.353867	1.96255	0.0401487	2.76707e-05	0.0330029
4536	5_38939502_G_A	RICTOR	1.96414	0.0058806	0.363367	1.96233	0.0428551	7.66217e-06	0.0133621
4537	5_38940756_T_G	RICTOR	1.96414	0.0058806	0.363367	1.96233	0.0428551	7.66217e-06	0.0133621
4538	5_38941988_C_T	RICTOR	1.96414	0.0058806	0.363367	1.96233	0.0428551	7.66217e-06	0.0133621
4539	5_38951727_C_T	RICTOR	1.96414	0.0058806	0.363367	1.96233	0.0428551	7.66217e-06	0.0133621
4540	5_38953325_C_T	RICTOR	1.96414	0.0058806	0.363367	1.96233	0.0428551	7.66217e-06	0.0133621
4541	5_38962441_G_A	RICTOR	1.96414	0.0058806	0.363367	1.96233	0.0428551	7.66217e-06	0.0133621
4542	5_38984819_G_T	RICTOR	1.96414	0.0058806	0.347262	1.96236	0.0425273	8.98822e-06	0.0151777
4543	5_38994770_A_C	RICTOR	1.96414	0.0058806	0.363367	1.96233	0.0428551	7.66217e-06	0.0133621
4544	5_39019775_T_C	RICTOR	1.96414	0.0058806	0.363367	1.96233	0.0428551	7.66217e-06	0.0133621
4545	5_39034816_A_G	RICTOR	1.96414	0.0058806	0.363367	1.96233	0.0428551	7.66217e-06	0.0133621
4546	5_44108490_G_A	NNT	2.66345	2.08751e-10	0.183742	2.66153	0.0380173	7.20825e-05	0.0676766
4547	5_52960941_T_C	NDUFS4	2.09635	9.87132e-05	0.131848	2.09457	0.0411887	1.70473e-05	0.0224438
4548	5_54790367_T_C	GZMK	2.3593	0.0212585	0.224406	2.35762	0.0377874	7.97001e-05	0.0727509
4549	5_54832153_C_T	GZMK	2.3593	0.0212585	0.238586	2.35746	0.0395047	3.71371e-05	0.041391
4550	5_54844506_T_C	GZMK	2.3593	0.0212585	0.225701	2.3576	0.0379805	7.32544e-05	0.0685704
4551	5_54855906_T_C	GZMK	2.3593	0.0212585	0.244469	2.35738	0.0403625	2.50712e-05	0.0305204
4552	5_54858381_G_A	GZMK	2.3593	0.0212585	0.247818	2.35737	0.0405035	2.34857e-05	0.0290849
4553	5_54861349_C_A	GZMK	2.3593	0.0212585	0.250064	2.35731	0.041074	1.79927e-05	0.0234307
4554	5_54861673_T_C	GZMK	2.3593	0.0212585	0.247818	2.35737	0.0405035	2.34857e-05	0.0290849
4555	5_54866318_G_A	GZMK	2.3593	0.0212585	0.250064	2.35731	0.041074	1.79927e-05	0.0234307
4556	5_54868543_G_A	GZMK	2.3593	0.0212585	0.247818	2.35737	0.0405035	2.34857e-05	0.0290849
4557	5_54868934_G_A	GZMK	2.3593	0.0212585	0.246262	2.35739	0.0402761	2.60918e-05	0.0314254
4558	5_54872847_T_C	GZMK	2.3593	0.0212585	0.24412	2.35744	0.0397132	3.37791e-05	0.0387388
4559	5_54872953_T_C	GZMK	2.3593	0.0212585	0.252687	2.35728	0.0414405	1.51353e-05	0.0203372
4560	5_54874868_G_T	GZMK	2.3593	0.0212585	0.252687	2.35728	0.0414405	1.51353e-05	0.0203372
4561	5_54876274_C_T	GZMK	2.3593	0.0212585	0.258672	2.35729	0.0412828	1.63074e-05	0.0216331
4562	5_54882332_G_T	GZMK	2.3593	0.0212585	0.252687	2.35728	0.0414405	1.51353e-05	0.0203372
4563	5_54882651_G_A	GZMK	2.3593	0.0212585	0.252687	2.35728	0.0414405	1.51353e-05	0.0203372
4564	5_54890941_T_C	GZMK	2.3593	0.0212585	0.257951	2.35733	0.040878	1.97246e-05	0.0253574
4565	5_54891985_C_T	GZMK	2.3593	0.0212585	0.261623	2.35717	0.0425011	9.103e-06	0.0153474
4566	5_54892137_T_C	GZMK	2.3593	0.0212585	0.261623	2.35717	0.0425011	9.103e-06	0.0153474
4567	5_55081911_T_C	GZMK	2.3593	0.0212585	-0.385785	2.35771	-0.036764	0.000123812	0.0990222
4568	5_57176479_T_C	GPBP1	0.965971	0.0357529	0.16676	0.964962	0.0456934	1.83542e-06	0.00431293
4569	5_57204599_T_C	GPBP1	0.965971	0.0357529	0.117171	0.965305	0.0371153	0.000106569	0.0896408
4570	5_57223785_A_G	GPBP1	0.965971	0.0357529	0.131731	0.965255	0.0384896	5.85412e-05	0.0583253
4571	5_57228226_G_A	GPBP1	0.965971	0.0357529	0.16676	0.964962	0.0456934	1.83542e-06	0.00431293
4572	5_57231461_C_T	GPBP1	0.965971	0.0357529	0.16676	0.964962	0.0456934	1.83542e-06	0.00431293
4573	5_57231640_C_T	GPBP1	0.965971	0.0357529	0.16676	0.964962	0.0456934	1.83542e-06	0.00431293
4574	5_57232007_G_A	GPBP1	0.965971	0.0357529	0.16676	0.964962	0.0456934	1.83542e-06	0.00431293
4575	5_57242728_G_A	GPBP1	0.965971	0.0357529	0.135096	0.965218	0.0394709	3.7712e-05	0.0419448
4576	5_57256480_A_G	GPBP1	0.965971	0.0357529	0.135096	0.965218	0.0394709	3.7712e-05	0.0419448
4577	5_57263411_T_C	GPBP1	0.965971	0.0357529	0.135096	0.965218	0.0394709	3.7712e-05	0.0419448
4578	5_57265446_A_G	GPBP1	0.965971	0.0357529	0.135096	0.965218	0.0394709	3.7712e-05	0.0419448
4579	5_57268412_A_G	GPBP1	0.965971	0.0357529	0.16676	0.964962	0.0456934	1.83542e-06	0.00431293
4580	5_57292983_C_T	GPBP1	0.965971	0.0357529	0.166558	0.965029	0.0441562	4.02181e-06	0.0079652
4581	5_57294967_C_T	GPBP1	0.965971	0.0357529	0.13225	0.965286	0.0376493	8.46352e-05	0.0759713
4582	5_57299737_C_T	GPBP1	0.965971	0.0357529	0.138621	0.965106	0.0422932	1.00664e-05	0.0164938
4583	5_57321206_C_T	GPBP1	0.965971	0.0357529	0.122882	0.965313	0.0368951	0.000117092	0.0956998
4584	5_64451789_C_T	SREK1IP1	2.04035	4.29728e-12	0.23667	2.03889	0.0378053	7.90793e-05	0.0724646
4585	5_64466220_A_G	SREK1IP1	2.04035	4.29728e-12	0.23667	2.03889	0.0378053	7.90793e-05	0.0724646
4586	5_64472792_A_G	SREK1IP1	2.04035	4.29728e-12	0.23667	2.03889	0.0378053	7.90793e-05	0.0724646
4587	5_73522467_G_A	BTF3	0.727177	0.0171225	0.0724724	0.726644	0.0382737	6.44022e-05	0.0623798
4588	5_74197184_T_C	ANKRA2	2.64117	0.00250628	-0.250397	2.63927	-0.0378862	7.6337e-05	0.0705754
4589	5_74198385_T_G	ANKRA2	2.64117	0.00250628	-0.262066	2.63899	-0.0405783	2.26836e-05	0.028211
4590	5_74200235_A_C	ANKRA2	2.64117	0.00250628	-0.235697	2.63926	-0.0380125	7.22341e-05	0.0677988
4591	5_74677517_A_G	HEXB	2.34966	0.00367347	0.260852	2.34804	0.0371398	0.000105455	0.0888848
4592	5_74678140_T_C	HEXB	2.34966	0.00367347	0.260425	2.34798	0.0378623	7.71398e-05	0.0711555
4593	5_74681643_G_A	HEXB	2.34966	0.00367347	0.261932	2.34787	0.0390711	4.51657e-05	0.0478155
4594	5_75093500_C_A	GFM2	2.79161	1.79463e-14	0.137829	2.78947	0.0391226	4.41335e-05	0.0470422
4595	5_75364531_T_C	GFM2	2.79161	1.79463e-14	0.162526	2.7894	0.0397818	3.27376e-05	0.0377924
4596	5_75521411_G_A	GFM2	2.79161	1.79463e-14	0.160959	2.78933	0.0404159	2.44589e-05	0.0299071
4597	5_75544636_T_C	GFM2	2.79161	1.79463e-14	0.160959	2.78933	0.0404159	2.44589e-05	0.0299071
4598	5_75559601_A_G	GFM2	2.79161	1.79463e-14	0.160959	2.78933	0.0404159	2.44589e-05	0.0299071
4599	5_75617971_G_A	GFM2	2.79161	1.79463e-14	0.158568	2.78928	0.0408474	2.00089e-05	0.0256616
4600	5_75618236_G_A	GFM2	2.79161	1.79463e-14	0.153367	2.78933	0.040442	2.41651e-05	0.0297884
4601	5_75620993_A_G	GFM2	2.79161	1.79463e-14	0.153367	2.78933	0.040442	2.41651e-05	0.0297884
4602	5_75621047_G_A	GFM2	2.79161	1.79463e-14	0.153367	2.78933	0.040442	2.41651e-05	0.0297884
4603	5_75623584_G_A	GFM2	2.79161	1.79463e-14	0.16211	2.78917	0.0418282	1.25854e-05	0.0175167
4604	5_75625861_G_A	GFM2	2.79161	1.79463e-14	0.16211	2.78917	0.0418282	1.25854e-05	0.0175167
4605	5_75626071_G_A	GFM2	2.79161	1.79463e-14	0.14147	2.78944	0.0393914	3.90941e-05	0.0429817
4606	5_75627153_A_G	GFM2	2.79161	1.79463e-14	0.150033	2.78943	0.0394898	3.73895e-05	0.0416262
4607	5_75627496_G_A	GFM2	2.79161	1.79463e-14	0.150255	2.7896	0.0379886	7.29937e-05	0.0683841
4608	5_75627765_A_G	GFM2	2.79161	1.79463e-14	0.150255	2.7896	0.0379886	7.29937e-05	0.0683841
4609	5_75628131_G_A	GFM2	2.79161	1.79463e-14	0.154014	2.78949	0.0389984	4.66635e-05	0.0489693
4610	5_75629065_A_G	GFM2	2.79161	1.79463e-14	0.159169	2.78947	0.0391497	4.35982e-05	0.0467228
4611	5_75633822_A_G	GFM2	2.79161	1.79463e-14	0.144276	2.78937	0.0400829	2.85203e-05	0.0338478
4612	5_75636274_T_G	GFM2	2.79161	1.79463e-14	0.151653	2.7891	0.042379	9.65743e-06	0.016102
4613	5_75657679_T_C	GFM2	2.79161	1.79463e-14	0.146752	2.78933	0.0403898	2.47556e-05	0.0302221
4614	5_75660016_A_G	GFM2	2.79161	1.79463e-14	0.150505	2.78917	0.0418409	1.25092e-05	0.0174337
4615	5_75660692_T_C	GFM2	2.79161	1.79463e-14	0.150505	2.78917	0.0418409	1.25092e-05	0.0174337
4616	5_75669297_A_G	GFM2	2.79161	1.79463e-14	0.143274	2.78971	0.0368618	0.000118764	0.0961529
4617	5_75669729_G_A	GFM2	2.79161	1.79463e-14	0.148206	2.78936	0.0401769	2.73133e-05	0.0326651
4618	5_75671561_T_C	GFM2	2.79161	1.79463e-14	0.143274	2.78971	0.0368618	0.000118764	0.0961529
4619	5_76593181_A_G	IQGAP2	2.38952	0.00570939	0.230094	2.38784	0.0373936	9.45443e-05	0.082497
4620	5_76599038_C_T	IQGAP2	2.38952	0.00570939	0.230771	2.38788	0.0369318	0.000115272	0.0947364
4621	5_76599427_A_G	IQGAP2	2.38952	0.00570939	0.230771	2.38788	0.0369318	0.000115272	0.0947364
4622	5_76599454_T_C	IQGAP2	2.38952	0.00570939	0.230771	2.38788	0.0369318	0.000115272	0.0947364
4623	5_76599808_G_A	IQGAP2	2.38952	0.00570939	0.230771	2.38788	0.0369318	0.000115272	0.0947364
4624	5_76600026_T_C	IQGAP2	2.38952	0.00570939	0.230771	2.38788	0.0369318	0.000115272	0.0947364
4625	5_76601283_C_T	IQGAP2	2.38952	0.00570939	0.230771	2.38788	0.0369318	0.000115272	0.0947364
4626	5_76604078_A_C	IQGAP2	2.38952	0.00570939	0.23898	2.38774	0.038525	5.76301e-05	0.0576085
4627	5_76605770_A_C	IQGAP2	2.38952	0.00570939	0.23898	2.38774	0.038525	5.76301e-05	0.0576085
4628	5_76606708_G_A	IQGAP2	2.38952	0.00570939	0.23898	2.38774	0.038525	5.76301e-05	0.0576085
4629	5_76606891_G_A	IQGAP2	2.38952	0.00570939	0.23898	2.38774	0.038525	5.76301e-05	0.0576085
4630	5_77587137_C_T	AC024568.1	2.80928	0.000291023	0.342754	2.80707	0.0396963	3.40399e-05	0.039005
4631	5_78208603_C_T	TBCA	1.07338	0.000864168	-0.061711	1.07264	-0.0371925	0.000103095	0.0874564
4632	5_80002526_C_T	DHFR	2.78152	0.00346545	0.227617	2.7791	0.0417383	1.31374e-05	0.0181257
4633	5_80004611_C_T	DHFR	2.78152	0.00346545	0.207234	2.77949	0.0382027	6.64466e-05	0.0638465
4634	5_80630759_C_A	DHFR	2.78152	0.00346545	-0.176686	2.7796	-0.0371792	0.000103684	0.087834
4635	5_80803247_C_T	DHFR	2.78152	0.00346545	-0.181804	2.77962	-0.0369961	0.000112151	0.0929824
4636	5_80816183_G_A	DHFR	2.78152	0.00346545	0.178269	2.77941	0.0389356	4.79957e-05	0.0499381
4637	5_80818312_A_G	DHFR	2.78152	0.00346545	0.178269	2.77941	0.0389356	4.79957e-05	0.0499381
4638	5_80818583_G_T	DHFR	2.78152	0.00346545	0.178269	2.77941	0.0389356	4.79957e-05	0.0499381
4639	5_80826674_A_G	DHFR	2.78152	0.00346545	0.178269	2.77941	0.0389356	4.79957e-05	0.0499381
4640	5_80836214_A_G	DHFR	2.78152	0.00346545	0.178269	2.77941	0.0389356	4.79957e-05	0.0499381
4641	5_80845395_C_T	DHFR	2.78152	0.00346545	0.166442	2.77964	0.0368457	0.000119581	0.0964702
4642	5_80857722_G_A	DHFR	2.78152	0.00346545	0.166442	2.77964	0.0368457	0.000119581	0.0964702
4643	5_80860240_A_G	DHFR	2.78152	0.00346545	0.166442	2.77964	0.0368457	0.000119581	0.0964702
4644	5_80860485_C_A	DHFR	2.78152	0.00346545	0.166442	2.77964	0.0368457	0.000119581	0.0964702
4645	5_80862005_A_G	DHFR	2.78152	0.00346545	0.178269	2.77941	0.0389356	4.79957e-05	0.0499381
4646	5_80891103_C_T	DHFR	2.78152	0.00346545	0.173268	2.77952	0.0379986	7.26748e-05	0.0681405
4647	5_80895886_C_T	DHFR	2.78152	0.00346545	0.173268	2.77952	0.0379986	7.26748e-05	0.0681405
4648	5_96806780_T_G	ERAP1	2.56405	0.00218614	0.254889	2.56121	0.0470309	9.08945e-07	0.00245353
4649	5_96868551_C_T	ERAP2	1.92832	0.0187475	0.300652	1.92592	0.0498826	1.90743e-07	0.00065398
4650	5_96876037_G_T	ERAP2	1.92832	0.0187475	0.310075	1.9258	0.0511788	9.11871e-08	0.000338872
4651	5_96878955_A_G	ERAP2	1.92832	0.0187475	0.264777	1.92621	0.0468561	9.97412e-07	0.00263783
4652	5_96884383_T_C	ERAP2	1.92832	0.0187475	0.316203	1.92526	0.0563746	3.95761e-09	2.08165e-05
4653	5_96885307_T_C	ERAP2	1.92832	0.0187475	0.290198	1.92563	0.0528501	3.42952e-08	0.000140376
4654	5_96885637_A_C	ERAP2	1.92832	0.0187475	0.315949	1.92486	0.0599254	3.93259e-10	2.57594e-06
4655	5_96885722_A_G	ERAP2	1.92832	0.0187475	0.315949	1.92486	0.0599254	3.93259e-10	2.57594e-06
4656	5_96886185_G_A	ERAP2	1.92832	0.0187475	0.315949	1.92486	0.0599254	3.93259e-10	2.57594e-06
4657	5_96886316_C_A	ERAP2	1.92832	0.0187475	0.317625	1.92488	0.0597323	4.47413e-10	2.90842e-06
4658	5_96886479_G_A	ERAP2	1.92832	0.0187475	0.315949	1.92486	0.0599254	3.93259e-10	2.57594e-06
4659	5_96886923_A_G	ERAP2	1.92832	0.0187475	0.315949	1.92486	0.0599254	3.93259e-10	2.57594e-06
4660	5_96887598_T_C	ERAP2	1.92832	0.0187475	0.315949	1.92486	0.0599254	3.93259e-10	2.57594e-06
4661	5_96887776_G_A	ERAP2	1.92832	0.0187475	0.315949	1.92486	0.0599254	3.93259e-10	2.57594e-06
4662	5_96888056_T_C	ERAP2	1.92832	0.0187475	0.315949	1.92486	0.0599254	3.93259e-10	2.57594e-06
4663	5_96888176_G_T	ERAP2	1.92832	0.0187475	0.316896	1.92529	0.0560806	4.76271e-09	2.44071e-05
4664	5_96888417_G_A	ERAP2	1.92832	0.0187475	0.315949	1.92486	0.0599254	3.93259e-10	2.57594e-06
4665	5_96888472_G_A	ERAP2	1.92832	0.0187475	0.290198	1.92563	0.0528501	3.42952e-08	0.000140376
4666	5_96888875_T_C	ERAP2	1.92832	0.0187475	0.315949	1.92486	0.0599254	3.93259e-10	2.57594e-06
4667	5_96889548_A_G	ERAP2	1.92832	0.0187475	0.315949	1.92486	0.0599254	3.93259e-10	2.57594e-06
4668	5_96890070_C_T	ERAP2	1.92832	0.0187475	0.315949	1.92486	0.0599254	3.93259e-10	2.57594e-06
4669	5_96890492_G_A	ERAP2	1.92832	0.0187475	0.316203	1.92526	0.0563746	3.95761e-09	2.08165e-05
4670	5_96890991_T_G	ERAP2	1.92832	0.0187475	0.315949	1.92486	0.0599254	3.93259e-10	2.57594e-06
4671	5_96891025_A_G	ERAP2	1.92832	0.0187475	0.315949	1.92486	0.0599254	3.93259e-10	2.57594e-06
4672	5_96891026_G_A	ERAP2	1.92832	0.0187475	0.315949	1.92486	0.0599254	3.93259e-10	2.57594e-06
4673	5_96891385_G_A	ERAP2	1.92832	0.0187475	0.315949	1.92486	0.0599254	3.93259e-10	2.57594e-06
4674	5_96891563_C_T	ERAP2	1.92832	0.0187475	-0.255088	1.92606	-0.048419	4.29671e-07	0.00131607
4675	5_96891882_G_A	ERAP2	1.92832	0.0187475	0.315949	1.92486	0.0599254	3.93259e-10	2.57594e-06
4676	5_96892724_A_G	ERAP2	1.92832	0.0187475	0.315949	1.92486	0.0599254	3.93259e-10	2.57594e-06
4677	5_96894474_A_G	ERAP2	1.92832	0.0187475	0.325208	1.92493	0.0593391	5.81128e-10	3.68643e-06
4678	5_96894699_A_G	ERAP2	1.92832	0.0187475	0.325208	1.92493	0.0593391	5.81128e-10	3.68643e-06
4679	5_96895296_T_G	ERAP2	1.92832	0.0187475	0.325208	1.92493	0.0593391	5.81128e-10	3.68643e-06
4680	5_96895668_C_T	ERAP2	1.92832	0.0187475	0.319797	1.92537	0.0553372	7.57579e-09	3.71438e-05
4681	5_96895800_T_C	ERAP2	1.92832	0.0187475	0.325208	1.92493	0.0593391	5.81128e-10	3.68643e-06
4682	5_96895816_T_G	ERAP2	1.92832	0.0187475	0.325208	1.92493	0.0593391	5.81128e-10	3.68643e-06
4683	5_96896582_T_C	ERAP2	1.92832	0.0187475	0.325208	1.92493	0.0593391	5.81128e-10	3.68643e-06
4684	5_96896995_G_A	ERAP2	1.92832	0.0187475	0.325208	1.92493	0.0593391	5.81128e-10	3.68643e-06
4685	5_96897102_C_T	ERAP2	1.92832	0.0187475	-0.225858	1.92651	-0.0433622	5.97277e-06	0.010958
4686	5_96897904_A_G	ERAP2	1.92832	0.0187475	0.325208	1.92493	0.0593391	5.81128e-10	3.68643e-06
4687	5_96898874_G_A	ERAP2	1.92832	0.0187475	-0.225858	1.92651	-0.0433622	5.97277e-06	0.010958
4688	5_96898917_T_C	ERAP2	1.92832	0.0187475	0.325208	1.92493	0.0593391	5.81128e-10	3.68643e-06
4689	5_96899168_C_T	ERAP2	1.92832	0.0187475	0.325208	1.92493	0.0593391	5.81128e-10	3.68643e-06
4690	5_96899334_C_T	ERAP2	1.92832	0.0187475	0.306693	1.92563	0.0528339	3.46264e-08	0.000141557
4691	5_96900916_C_T	ERAP2	1.92832	0.0187475	0.319797	1.92537	0.0553372	7.57579e-09	3.71438e-05
4692	5_96901139_C_T	ERAP2	1.92832	0.0187475	-0.225858	1.92651	-0.0433622	5.97277e-06	0.010958
4693	5_96901622_A_G	ERAP2	1.92832	0.0187475	0.325208	1.92493	0.0593391	5.81128e-10	3.68643e-06
4694	5_96901709_T_C	ERAP2	1.92832	0.0187475	0.325208	1.92493	0.0593391	5.81128e-10	3.68643e-06
4695	5_96902697_G_A	ERAP2	1.92832	0.0187475	0.325208	1.92493	0.0593391	5.81128e-10	3.68643e-06
4696	5_96903590_G_A	ERAP2	1.92832	0.0187475	0.325208	1.92493	0.0593391	5.81128e-10	3.68643e-06
4697	5_96904133_G_A	ERAP2	1.92832	0.0187475	-0.225858	1.92651	-0.0433622	5.97277e-06	0.010958
4698	5_96904223_C_T	ERAP2	1.92832	0.0187475	0.319797	1.92537	0.0553372	7.57579e-09	3.71438e-05
4699	5_96904516_T_C	ERAP2	1.92832	0.0187475	-0.225858	1.92651	-0.0433622	5.97277e-06	0.010958
4700	5_96904682_G_A	ERAP2	1.92832	0.0187475	0.325208	1.92493	0.0593391	5.81128e-10	3.68643e-06
4701	5_96906370_A_G	ERAP2	1.92832	0.0187475	0.325208	1.92493	0.0593391	5.81128e-10	3.68643e-06
4702	5_96906566_C_A	ERAP2	1.92832	0.0187475	0.325208	1.92493	0.0593391	5.81128e-10	3.68643e-06
4703	5_96906708_C_T	ERAP2	1.92832	0.0187475	0.325208	1.92493	0.0593391	5.81128e-10	3.68643e-06
4704	5_96906738_A_G	ERAP2	1.92832	0.0187475	0.325208	1.92493	0.0593391	5.81128e-10	3.68643e-06
4705	5_96906758_A_G	ERAP2	1.92832	0.0187475	0.325208	1.92493	0.0593391	5.81128e-10	3.68643e-06
4706	5_96907162_A_G	ERAP2	1.92832	0.0187475	0.325208	1.92493	0.0593391	5.81128e-10	3.68643e-06
4707	5_96907277_T_C	ERAP2	1.92832	0.0187475	0.325208	1.92493	0.0593391	5.81128e-10	3.68643e-06
4708	5_96908845_T_C	ERAP2	1.92832	0.0187475	0.319797	1.92537	0.0553372	7.57579e-09	3.71438e-05
4709	5_96908934_G_A	ERAP2	1.92832	0.0187475	0.325208	1.92493	0.0593391	5.81128e-10	3.68643e-06
4710	5_96909639_C_T	ERAP2	1.92832	0.0187475	-0.225858	1.92651	-0.0433622	5.97277e-06	0.010958
4711	5_96909735_T_C	ERAP2	1.92832	0.0187475	0.325208	1.92493	0.0593391	5.81128e-10	3.68643e-06
4712	5_96909814_G_A	ERAP2	1.92832	0.0187475	0.325208	1.92493	0.0593391	5.81128e-10	3.68643e-06
4713	5_96909913_C_T	ERAP2	1.92832	0.0187475	0.325208	1.92493	0.0593391	5.81128e-10	3.68643e-06
4714	5_96910188_T_C	ERAP2	1.92832	0.0187475	0.325208	1.92493	0.0593391	5.81128e-10	3.68643e-06
4715	5_96910199_C_A	ERAP2	1.92832	0.0187475	0.325208	1.92493	0.0593391	5.81128e-10	3.68643e-06
4716	5_96910206_A_C	ERAP2	1.92832	0.0187475	0.325208	1.92493	0.0593391	5.81128e-10	3.68643e-06
4717	5_96910634_C_T	ERAP2	1.92832	0.0187475	0.325208	1.92493	0.0593391	5.81128e-10	3.68643e-06
4718	5_96911236_T_G	ERAP2	1.92832	0.0187475	0.325208	1.92493	0.0593391	5.81128e-10	3.68643e-06
4719	5_96911730_A_G	ERAP2	1.92832	0.0187475	0.319797	1.92537	0.0553372	7.57579e-09	3.71438e-05
4720	5_96911882_A_G	ERAP2	1.92832	0.0187475	0.325208	1.92493	0.0593391	5.81128e-10	3.68643e-06
4721	5_96912046_T_C	ERAP2	1.92832	0.0187475	0.325208	1.92493	0.0593391	5.81128e-10	3.68643e-06
4722	5_96912106_C_T	ERAP2	1.92832	0.0187475	0.319797	1.92537	0.0553372	7.57579e-09	3.71438e-05
4723	5_96912123_A_G	ERAP2	1.92832	0.0187475	0.325208	1.92493	0.0593391	5.81128e-10	3.68643e-06
4724	5_96912289_A_G	ERAP2	1.92832	0.0187475	-0.225858	1.92651	-0.0433622	5.97277e-06	0.010958
4725	5_96913003_T_G	ERAP2	1.92832	0.0187475	0.325208	1.92493	0.0593391	5.81128e-10	3.68643e-06
4726	5_96913182_G_A	ERAP2	1.92832	0.0187475	0.325208	1.92493	0.0593391	5.81128e-10	3.68643e-06
4727	5_96913411_T_C	ERAP2	1.92832	0.0187475	0.325208	1.92493	0.0593391	5.81128e-10	3.68643e-06
4728	5_96913619_A_G	ERAP2	1.92832	0.0187475	0.325208	1.92493	0.0593391	5.81128e-10	3.68643e-06
4729	5_96913674_C_A	ERAP2	1.92832	0.0187475	0.325208	1.92493	0.0593391	5.81128e-10	3.68643e-06
4730	5_96913930_C_A	ERAP2	1.92832	0.0187475	0.325208	1.92493	0.0593391	5.81128e-10	3.68643e-06
4731	5_96913944_C_T	ERAP2	1.92832	0.0187475	0.319797	1.92537	0.0553372	7.57579e-09	3.71438e-05
4732	5_96914753_G_A	ERAP2	1.92832	0.0187475	-0.225858	1.92651	-0.0433622	5.97277e-06	0.010958
4733	5_96915224_A_G	ERAP2	1.92832	0.0187475	0.325208	1.92493	0.0593391	5.81128e-10	3.68643e-06
4734	5_96915299_A_G	ERAP2	1.92832	0.0187475	0.325208	1.92493	0.0593391	5.81128e-10	3.68643e-06
4735	5_96915971_C_A	ERAP2	1.92832	0.0187475	0.319797	1.92537	0.0553372	7.57579e-09	3.71438e-05
4736	5_96915997_T_C	ERAP2	1.92832	0.0187475	0.325208	1.92493	0.0593391	5.81128e-10	3.68643e-06
4737	5_96916375_G_A	ERAP2	1.92832	0.0187475	0.319797	1.92537	0.0553372	7.57579e-09	3.71438e-05
4738	5_96916728_G_A	ERAP2	1.92832	0.0187475	0.345214	1.92456	0.0624603	6.9679e-11	5.78704e-07
4739	5_96916885_T_C	ERAP2	1.92832	0.0187475	0.345214	1.92456	0.0624603	6.9679e-11	5.78704e-07
4740	5_96917099_G_A	ERAP2	1.92832	0.0187475	0.319797	1.92537	0.0553372	7.57579e-09	3.71438e-05
4741	5_96917294_A_G	ERAP2	1.92832	0.0187475	0.319797	1.92537	0.0553372	7.57579e-09	3.71438e-05
4742	5_96917400_T_C	ERAP2	1.92832	0.0187475	0.319797	1.92537	0.0553372	7.57579e-09	3.71438e-05
4743	5_96918505_G_A	ERAP2	1.92832	0.0187475	-0.225858	1.92651	-0.0433622	5.97277e-06	0.010958
4744	5_96919113_A_G	ERAP2	1.92832	0.0187475	-0.225858	1.92651	-0.0433622	5.97277e-06	0.010958
4745	5_96922125_C_T	ERAP2	1.92832	0.0187475	0.319797	1.92537	0.0553372	7.57579e-09	3.71438e-05
4746	5_96924857_C_T	ERAP2	1.92832	0.0187475	0.290503	1.92593	0.0498174	1.97874e-07	0.000675324
4747	5_96926013_T_C	ERAP2	1.92832	0.0187475	0.293957	1.92555	0.0536589	2.1139e-08	9.04653e-05
4748	5_96926830_G_T	ERAP2	1.92832	0.0187475	0.293957	1.92555	0.0536589	2.1139e-08	9.04653e-05
4749	5_96927942_T_G	ERAP2	1.92832	0.0187475	0.298019	1.92556	0.0535192	2.29925e-08	9.74772e-05
4750	5_96928135_C_T	ERAP2	1.92832	0.0187475	0.290503	1.92593	0.0498174	1.97874e-07	0.000675324
4751	5_96928352_A_G	ERAP2	1.92832	0.0187475	0.290503	1.92593	0.0498174	1.97874e-07	0.000675324
4752	5_96929296_C_A	ERAP2	1.92832	0.0187475	0.283888	1.92593	0.0497736	2.02796e-07	0.000691101
4753	5_96930175_C_A	ERAP2	1.92832	0.0187475	0.293957	1.92555	0.0536589	2.1139e-08	9.04653e-05
4754	5_96931951_A_G	ERAP2	1.92832	0.0187475	0.290503	1.92593	0.0498174	1.97874e-07	0.000675324
4755	5_96935934_A_G	ERAP2	1.92832	0.0187475	0.290254	1.92555	0.0536573	2.11592e-08	9.05351e-05
4756	5_96936716_T_G	ERAP2	1.92832	0.0187475	0.313099	1.92518	0.0570443	2.58691e-09	1.42963e-05
4757	5_96938063_T_C	ERAP2	1.92832	0.0187475	0.313099	1.92518	0.0570443	2.58691e-09	1.42963e-05
4758	5_96938519_C_T	ERAP2	1.92832	0.0187475	0.294318	1.92556	0.053529	2.28582e-08	9.69256e-05
4759	5_96939016_G_T	ERAP2	1.92832	0.0187475	0.313099	1.92518	0.0570443	2.58691e-09	1.42963e-05
4760	5_96939709_C_T	ERAP2	1.92832	0.0187475	0.313099	1.92518	0.0570443	2.58691e-09	1.42963e-05
4761	5_96940682_A_G	ERAP2	1.92832	0.0187475	0.313099	1.92518	0.0570443	2.58691e-09	1.42963e-05
4762	5_96941173_C_T	ERAP2	1.92832	0.0187475	0.289397	1.9259	0.0500831	1.70363e-07	0.000591561
4763	5_96942017_G_A	ERAP2	1.92832	0.0187475	0.313099	1.92518	0.0570443	2.58691e-09	1.42963e-05
4764	5_96943244_T_G	ERAP2	1.92832	0.0187475	0.289397	1.9259	0.0500831	1.70363e-07	0.000591561
4765	5_96943349_C_T	ERAP2	1.92832	0.0187475	0.313099	1.92518	0.0570443	2.58691e-09	1.42963e-05
4766	5_96943786_A_G	ERAP2	1.92832	0.0187475	0.313099	1.92518	0.0570443	2.58691e-09	1.42963e-05
4767	5_96944544_G_T	ERAP2	1.92832	0.0187475	0.311789	1.92516	0.0572696	2.2396e-09	1.28403e-05
4768	5_96945698_C_T	ERAP2	1.92832	0.0187475	0.313099	1.92518	0.0570443	2.58691e-09	1.42963e-05
4769	5_96945765_C_T	ERAP2	1.92832	0.0187475	0.294318	1.92556	0.053529	2.28582e-08	9.69256e-05
4770	5_96948117_T_C	ERAP2	1.92832	0.0187475	0.294318	1.92556	0.053529	2.28582e-08	9.69256e-05
4771	5_96949099_G_A	ERAP2	1.92832	0.0187475	0.294318	1.92556	0.053529	2.28582e-08	9.69256e-05
4772	5_96953256_G_A	ERAP2	1.92832	0.0187475	0.313099	1.92518	0.0570443	2.58691e-09	1.42963e-05
4773	5_96953339_G_T	ERAP2	1.92832	0.0187475	0.313099	1.92518	0.0570443	2.58691e-09	1.42963e-05
4774	5_96957302_C_A	ERAP2	1.92832	0.0187475	0.313099	1.92518	0.0570443	2.58691e-09	1.42963e-05
4775	5_96957449_A_G	ERAP2	1.92832	0.0187475	0.313099	1.92518	0.0570443	2.58691e-09	1.42963e-05
4776	5_96958112_A_G	ERAP2	1.92832	0.0187475	0.313099	1.92518	0.0570443	2.58691e-09	1.42963e-05
4777	5_96958225_G_A	ERAP2	1.92832	0.0187475	0.313099	1.92518	0.0570443	2.58691e-09	1.42963e-05
4778	5_96959417_G_T	ERAP2	1.92832	0.0187475	0.313099	1.92518	0.0570443	2.58691e-09	1.42963e-05
4779	5_96960106_T_C	ERAP2	1.92832	0.0187475	0.313099	1.92518	0.0570443	2.58691e-09	1.42963e-05
4780	5_96971908_A_G	ERAP2	1.92832	0.0187475	-0.196947	1.92685	-0.039135	4.38876e-05	0.0468377
4781	5_96971932_A_G	ERAP2	1.92832	0.0187475	0.292373	1.92542	0.0548199	1.0427e-08	4.90136e-05
4782	5_96977404_A_G	ERAP2	1.92832	0.0187475	-0.196947	1.92685	-0.039135	4.38876e-05	0.0468377
4783	5_96978526_A_G	ERAP2	1.92832	0.0187475	0.289397	1.9259	0.0500831	1.70363e-07	0.000591561
4784	5_96983787_T_C	ERAP2	1.92832	0.0187475	0.292373	1.92542	0.0548199	1.0427e-08	4.90136e-05
4785	5_96983903_T_G	ERAP2	1.92832	0.0187475	0.313452	1.92507	0.058055	1.34943e-09	7.99849e-06
4786	5_96984707_G_A	ERAP2	1.92832	0.0187475	0.313452	1.92507	0.058055	1.34943e-09	7.99849e-06
4787	5_96984791_C_T	ERAP2	1.92832	0.0187475	0.313452	1.92507	0.058055	1.34943e-09	7.99849e-06
4788	5_96984882_T_C	ERAP2	1.92832	0.0187475	0.313452	1.92507	0.058055	1.34943e-09	7.99849e-06
4789	5_96986432_A_G	ERAP2	1.92832	0.0187475	0.313452	1.92507	0.058055	1.34943e-09	7.99849e-06
4790	5_96986715_C_T	ERAP2	1.92832	0.0187475	0.313452	1.92507	0.058055	1.34943e-09	7.99849e-06
4791	5_96987576_C_T	ERAP2	1.92832	0.0187475	0.292373	1.92542	0.0548199	1.0427e-08	4.90136e-05
4792	5_96991434_A_G	ERAP2	1.92832	0.0187475	0.313452	1.92507	0.058055	1.34943e-09	7.99849e-06
4793	5_96991585_T_C	ERAP2	1.92832	0.0187475	0.280299	1.92592	0.0499126	1.8755e-07	0.000644991
4794	5_96991959_G_A	ERAP2	1.92832	0.0187475	0.296209	1.92544	0.0546831	1.13415e-08	5.29462e-05
4795	5_96995262_C_T	ERAP2	1.92832	0.0187475	0.313452	1.92507	0.058055	1.34943e-09	7.99849e-06
4796	5_96995665_A_C	ERAP2	1.92832	0.0187475	0.313452	1.92507	0.058055	1.34943e-09	7.99849e-06
4797	5_96995667_C_A	ERAP2	1.92832	0.0187475	0.313452	1.92507	0.058055	1.34943e-09	7.99849e-06
4798	5_96998854_T_G	ERAP2	1.92832	0.0187475	0.289372	1.9258	0.0511089	9.4931e-08	0.000351937
4799	5_97001087_G_A	ERAP2	1.92832	0.0187475	0.30863	1.92531	0.0558494	5.50595e-09	2.76042e-05
4800	5_97002086_C_T	ERAP2	1.92832	0.0187475	0.313452	1.92507	0.058055	1.34943e-09	7.99849e-06
4801	5_97003784_T_G	ERAP2	1.92832	0.0187475	0.289397	1.9259	0.0500831	1.70363e-07	0.000591561
4802	5_97004912_T_G	ERAP2	1.92832	0.0187475	-0.209539	1.92672	-0.0408198	2.0269e-05	0.0259492
4803	5_97007848_G_A	ERAP2	1.92832	0.0187475	0.313452	1.92507	0.058055	1.34943e-09	7.99849e-06
4804	5_97010035_G_A	ERAP2	1.92832	0.0187475	0.289372	1.9258	0.0511089	9.4931e-08	0.000351937
4805	5_97010574_T_G	ERAP2	1.92832	0.0187475	0.313452	1.92507	0.058055	1.34943e-09	7.99849e-06
4806	5_97014384_A_G	ERAP2	1.92832	0.0187475	0.313452	1.92507	0.058055	1.34943e-09	7.99849e-06
4807	5_97016364_T_C	ERAP2	1.92832	0.0187475	0.225967	1.92651	0.0433723	5.94308e-06	0.0109575
4808	5_97017980_T_C	ERAP2	1.92832	0.0187475	0.282932	1.92555	0.0535921	2.2007e-08	9.35739e-05
4809	5_97019744_G_A	ERAP2	1.92832	0.0187475	0.289397	1.9259	0.0500831	1.70363e-07	0.000591561
4810	5_97019899_G_A	ERAP2	1.92832	0.0187475	0.289372	1.9258	0.0511089	9.4931e-08	0.000351937
4811	5_97020960_A_G	ERAP2	1.92832	0.0187475	0.282932	1.92555	0.0535921	2.2007e-08	9.35739e-05
4812	5_97021276_A_G	ERAP2	1.92832	0.0187475	-0.203432	1.92679	-0.0398968	3.10616e-05	0.0362627
4813	5_97021474_G_A	ERAP2	1.92832	0.0187475	0.313452	1.92507	0.058055	1.34943e-09	7.99849e-06
4814	5_97021556_G_T	ERAP2	1.92832	0.0187475	0.282932	1.92555	0.0535921	2.2007e-08	9.35739e-05
4815	5_97022983_T_C	ERAP2	1.92832	0.0187475	0.313452	1.92507	0.058055	1.34943e-09	7.99849e-06
4816	5_97024208_A_G	ERAP2	1.92832	0.0187475	-0.203432	1.92679	-0.0398968	3.10616e-05	0.0362627
4817	5_97025629_C_T	ERAP2	1.92832	0.0187475	0.282932	1.92555	0.0535921	2.2007e-08	9.35739e-05
4818	5_97025922_T_C	ERAP2	1.92832	0.0187475	0.282932	1.92555	0.0535921	2.2007e-08	9.35739e-05
4819	5_97027096_G_T	ERAP2	1.92832	0.0187475	0.313452	1.92507	0.058055	1.34943e-09	7.99849e-06
4820	5_97027347_T_C	ERAP2	1.92832	0.0187475	0.282932	1.92555	0.0535921	2.2007e-08	9.35739e-05
4821	5_97027703_T_C	ERAP2	1.92832	0.0187475	0.297774	1.92522	0.0567323	3.15547e-09	1.72283e-05
4822	5_97031704_A_G	ERAP2	1.92832	0.0187475	0.313452	1.92507	0.058055	1.34943e-09	7.99849e-06
4823	5_103962967_G_A	PPIP5K2	2.5421	0.000216951	0.267077	2.54036	0.0370139	0.000111296	0.0924599
4824	5_103970658_C_T	PPIP5K2	2.5421	0.000216951	0.267077	2.54036	0.0370139	0.000111296	0.0924599
4825	5_103972707_A_G	PPIP5K2	2.5421	0.000216951	0.267077	2.54036	0.0370139	0.000111296	0.0924599
4826	5_103985685_A_C	PPIP5K2	2.5421	0.000216951	0.378857	2.54031	0.0374635	9.17321e-05	0.0806549
4827	5_111301652_C_A	EPB41L4A-AS1	2.03405	0.00440103	-0.238381	2.03266	-0.0369685	0.000113478	0.0937348
4828	5_112652443_A_G	REEP5	1.60413	0.00457905	0.195218	1.60304	0.0369114	0.000116281	0.0952084
4829	5_112656201_C_A	REEP5	1.60413	0.00457905	0.176139	1.60281	0.040606	2.23935e-05	0.0280136
4830	5_112656622_T_C	REEP5	1.60413	0.00457905	0.203477	1.60286	0.0397603	3.30604e-05	0.0380695
4831	5_112657849_C_T	REEP5	1.60413	0.00457905	0.164802	1.60296	0.0382942	6.38224e-05	0.0620273
4832	5_112661098_C_T	REEP5	1.60413	0.00457905	0.23509	1.60265	0.0429613	7.27458e-06	0.012801
4833	5_112675503_T_C	REEP5	1.60413	0.00457905	0.271835	1.60251	0.0449987	2.62441e-06	0.00562605
4834	5_112683503_G_A	REEP5	1.60413	0.00457905	0.184332	1.60284	0.0400943	2.83709e-05	0.033686
4835	5_112684890_A_G	REEP5	1.60413	0.00457905	0.271835	1.60251	0.0449987	2.62441e-06	0.00562605
4836	5_112689269_C_T	REEP5	1.60413	0.00457905	0.271835	1.60251	0.0449987	2.62441e-06	0.00562605
4837	5_112711707_C_T	REEP5	1.60413	0.00457905	0.249203	1.60255	0.0444357	3.49363e-06	0.0070929
4838	5_112714346_A_G	REEP5	1.60413	0.00457905	0.271835	1.60251	0.0449987	2.62441e-06	0.00562605
4839	5_112714854_C_A	REEP5	1.60413	0.00457905	0.271835	1.60251	0.0449987	2.62441e-06	0.00562605
4840	5_112921554_C_T	REEP5	1.60413	0.00457905	0.122357	1.60272	0.0418945	1.21929e-05	0.017098
4841	5_113132860_C_T	REEP5	1.60413	0.00457905	0.128497	1.60287	0.0396907	3.41273e-05	0.0390974
4842	5_113879548_C_T	REEP5	1.60413	0.00457905	0.178667	1.60304	0.0369057	0.000116562	0.0953781
4843	5_113879566_G_A	REEP5	1.60413	0.00457905	0.178667	1.60304	0.0369057	0.000116562	0.0953781
4844	5_113881053_C_T	REEP5	1.60413	0.00457905	0.178667	1.60304	0.0369057	0.000116562	0.0953781
4845	5_113881396_C_T	REEP5	1.60413	0.00457905	0.178667	1.60304	0.0369057	0.000116562	0.0953781
4846	5_116945099_C_T	COMMD10	2.53716	0.000372411	0.133374	2.53544	0.0368041	0.00012172	0.0978021
4847	5_118650795_C_T	DMXL1	2.5106	0.00252023	0.176304	2.50823	0.0434255	5.78857e-06	0.0107789
4848	5_118652847_T_G	DMXL1	2.5106	0.00252023	0.172494	2.5083	0.0427654	8.00511e-06	0.0138342
4849	5_118657633_G_A	DMXL1	2.5106	0.00252023	0.140093	2.50888	0.0369107	0.000116314	0.0952253
4850	5_118667999_G_A	DMXL1	2.5106	0.00252023	0.155029	2.50854	0.0404513	2.40606e-05	0.0297004
4851	5_118670826_T_C	DMXL1	2.5106	0.00252023	0.14506	2.50878	0.0380308	7.16588e-05	0.0673792
4852	5_118670874_T_C	DMXL1	2.5106	0.00252023	0.14506	2.50878	0.0380308	7.16588e-05	0.0673792
4853	5_118670877_T_C	DMXL1	2.5106	0.00252023	0.14506	2.50878	0.0380308	7.16588e-05	0.0673792
4854	5_118671380_G_T	DMXL1	2.5106	0.00252023	0.14506	2.50878	0.0380308	7.16588e-05	0.0673792
4855	5_118674180_G_T	DMXL1	2.5106	0.00252023	0.14506	2.50878	0.0380308	7.16588e-05	0.0673792
4856	5_118680199_C_A	DMXL1	2.5106	0.00252023	-0.177891	2.50869	-0.0389092	4.85658e-05	0.0502688
4857	5_118685706_C_T	DMXL1	2.5106	0.00252023	0.137082	2.5089	0.0367381	0.000125182	0.0999416
4858	5_118685801_C_A	DMXL1	2.5106	0.00252023	0.137082	2.5089	0.0367381	0.000125182	0.0999416
4859	5_118685868_G_A	DMXL1	2.5106	0.00252023	0.137082	2.5089	0.0367381	0.000125182	0.0999416
4860	5_118686830_A_G	DMXL1	2.5106	0.00252023	0.141572	2.5087	0.0388765	4.9281e-05	0.0508793
4861	5_118697289_C_T	DMXL1	2.5106	0.00252023	0.143536	2.50889	0.0368077	0.000121532	0.0976851
4862	5_118700098_T_C	DMXL1	2.5106	0.00252023	0.142888	2.50882	0.0376458	8.47649e-05	0.0760205
4863	5_118912473_C_A	DMXL1	2.5106	0.00252023	-0.217637	2.50878	-0.0380416	7.13201e-05	0.0670934
4864	5_118912513_T_G	DMXL1	2.5106	0.00252023	-0.217637	2.50878	-0.0380416	7.13201e-05	0.0670934
4865	5_118943871_A_C	DMXL1	2.5106	0.00252023	-0.217637	2.50878	-0.0380416	7.13201e-05	0.0670934
4866	5_118992119_C_T	DMXL1	2.5106	0.00252023	-0.177159	2.50873	-0.0385133	5.79299e-05	0.0578733
4867	5_119030701_T_C	DMXL1	2.5106	0.00252023	-0.18473	2.50862	-0.0397069	3.38762e-05	0.0388406
4868	5_119038012_C_T	DMXL1	2.5106	0.00252023	-0.190364	2.50883	-0.0374853	9.08715e-05	0.0800708
4869	5_119268122_A_G	DMXL1	2.5106	0.00252023	0.169763	2.50845	0.0412974	1.61951e-05	0.0214953
4870	5_119271647_G_A	DMXL1	2.5106	0.00252023	-0.155614	2.50882	-0.0376507	8.45832e-05	0.0759713
4871	5_119324594_G_A	TNFAIP8	1.29861	0.00738584	0.159524	1.29765	0.0384325	6.00394e-05	0.059421
4872	5_119324805_G_T	TNFAIP8	1.29861	0.00738584	0.159524	1.29765	0.0384325	6.00394e-05	0.059421
4873	5_119324874_T_C	TNFAIP8	1.29861	0.00738584	0.159524	1.29765	0.0384325	6.00394e-05	0.059421
4874	5_119325508_T_C	TNFAIP8	1.29861	0.00738584	0.159524	1.29765	0.0384325	6.00394e-05	0.059421
4875	5_119325511_G_A	TNFAIP8	1.29861	0.00738584	0.159524	1.29765	0.0384325	6.00394e-05	0.059421
4876	5_119325739_T_C	TNFAIP8	1.29861	0.00738584	0.159524	1.29765	0.0384325	6.00394e-05	0.059421
4877	5_119325954_T_C	TNFAIP8	1.29861	0.00738584	0.159524	1.29765	0.0384325	6.00394e-05	0.059421
4878	5_119326002_T_C	TNFAIP8	1.29861	0.00738584	0.159524	1.29765	0.0384325	6.00394e-05	0.059421
4879	5_119327615_C_T	TNFAIP8	1.29861	0.00738584	0.159524	1.29765	0.0384325	6.00394e-05	0.059421
4880	5_119327678_C_T	TNFAIP8	1.29861	0.00738584	0.159524	1.29765	0.0384325	6.00394e-05	0.059421
4881	5_119327702_G_A	TNFAIP8	1.29861	0.00738584	0.159524	1.29765	0.0384325	6.00394e-05	0.059421
4882	5_119327847_A_C	TNFAIP8	1.29861	0.00738584	0.159524	1.29765	0.0384325	6.00394e-05	0.059421
4883	5_119328878_T_C	TNFAIP8	1.29861	0.00738584	0.159524	1.29765	0.0384325	6.00394e-05	0.059421
4884	5_119328950_C_T	TNFAIP8	1.29861	0.00738584	0.159524	1.29765	0.0384325	6.00394e-05	0.059421
4885	5_119329367_A_G	TNFAIP8	1.29861	0.00738584	0.159524	1.29765	0.0384325	6.00394e-05	0.059421
4886	5_119329463_T_C	TNFAIP8	1.29861	0.00738584	0.159524	1.29765	0.0384325	6.00394e-05	0.059421
4887	5_119329825_T_G	TNFAIP8	1.29861	0.00738584	0.159524	1.29765	0.0384325	6.00394e-05	0.059421
4888	5_119330031_A_G	TNFAIP8	1.29861	0.00738584	0.159524	1.29765	0.0384325	6.00394e-05	0.059421
4889	5_119330554_T_C	TNFAIP8	1.29861	0.00738584	0.159524	1.29765	0.0384325	6.00394e-05	0.059421
4890	5_119330908_A_G	TNFAIP8	1.29861	0.00738584	0.159524	1.29765	0.0384325	6.00394e-05	0.059421
4891	5_119331516_G_A	TNFAIP8	1.29861	0.00738584	0.159524	1.29765	0.0384325	6.00394e-05	0.059421
4892	5_119331558_G_A	TNFAIP8	1.29861	0.00738584	0.159524	1.29765	0.0384325	6.00394e-05	0.059421
4893	5_119331947_C_T	TNFAIP8	1.29861	0.00738584	0.159524	1.29765	0.0384325	6.00394e-05	0.059421
4894	5_119332214_T_G	TNFAIP8	1.29861	0.00738584	0.159524	1.29765	0.0384325	6.00394e-05	0.059421
4895	5_119332686_A_C	TNFAIP8	1.29861	0.00738584	0.14567	1.29747	0.0418548	1.24265e-05	0.0173508
4896	5_119332711_A_G	TNFAIP8	1.29861	0.00738584	0.14567	1.29747	0.0418548	1.24265e-05	0.0173508
4897	5_119333529_G_A	TNFAIP8	1.29861	0.00738584	0.14567	1.29747	0.0418548	1.24265e-05	0.0173508
4898	5_119334085_A_G	TNFAIP8	1.29861	0.00738584	0.14567	1.29747	0.0418548	1.24265e-05	0.0173508
4899	5_119334666_T_C	TNFAIP8	1.29861	0.00738584	0.14567	1.29747	0.0418548	1.24265e-05	0.0173508
4900	5_119334896_G_A	TNFAIP8	1.29861	0.00738584	0.14567	1.29747	0.0418548	1.24265e-05	0.0173508
4901	5_119335367_T_G	TNFAIP8	1.29861	0.00738584	0.14567	1.29747	0.0418548	1.24265e-05	0.0173508
4902	5_119335415_T_C	TNFAIP8	1.29861	0.00738584	0.14567	1.29747	0.0418548	1.24265e-05	0.0173508
4903	5_119335767_T_C	TNFAIP8	1.29861	0.00738584	0.14567	1.29747	0.0418548	1.24265e-05	0.0173508
4904	5_119335822_G_A	TNFAIP8	1.29861	0.00738584	0.14567	1.29747	0.0418548	1.24265e-05	0.0173508
4905	5_119336139_A_G	TNFAIP8	1.29861	0.00738584	0.14567	1.29747	0.0418548	1.24265e-05	0.0173508
4906	5_119336363_A_G	TNFAIP8	1.29861	0.00738584	0.14567	1.29747	0.0418548	1.24265e-05	0.0173508
4907	5_119336442_C_A	TNFAIP8	1.29861	0.00738584	0.14567	1.29747	0.0418548	1.24265e-05	0.0173508
4908	5_119336502_A_G	TNFAIP8	1.29861	0.00738584	0.14567	1.29747	0.0418548	1.24265e-05	0.0173508
4909	5_119336746_A_G	TNFAIP8	1.29861	0.00738584	0.14567	1.29747	0.0418548	1.24265e-05	0.0173508
4910	5_119336777_A_C	TNFAIP8	1.29861	0.00738584	0.14567	1.29747	0.0418548	1.24265e-05	0.0173508
4911	5_119338002_C_T	TNFAIP8	1.29861	0.00738584	0.14567	1.29747	0.0418548	1.24265e-05	0.0173508
4912	5_119338734_A_C	TNFAIP8	1.29861	0.00738584	0.14567	1.29747	0.0418548	1.24265e-05	0.0173508
4913	5_119338928_T_C	TNFAIP8	1.29861	0.00738584	0.14567	1.29747	0.0418548	1.24265e-05	0.0173508
4914	5_119338957_G_A	TNFAIP8	1.29861	0.00738584	0.14567	1.29747	0.0418548	1.24265e-05	0.0173508
4915	5_119339006_T_C	TNFAIP8	1.29861	0.00738584	0.14567	1.29747	0.0418548	1.24265e-05	0.0173508
4916	5_119339079_T_C	TNFAIP8	1.29861	0.00738584	0.14567	1.29747	0.0418548	1.24265e-05	0.0173508
4917	5_119339198_A_G	TNFAIP8	1.29861	0.00738584	0.14567	1.29747	0.0418548	1.24265e-05	0.0173508
4918	5_119339228_C_T	TNFAIP8	1.29861	0.00738584	0.14567	1.29747	0.0418548	1.24265e-05	0.0173508
4919	5_119339322_T_C	TNFAIP8	1.29861	0.00738584	0.146894	1.29743	0.0426473	8.47918e-06	0.0144309
4920	5_119339551_A_G	TNFAIP8	1.29861	0.00738584	0.141933	1.29752	0.041099	1.77821e-05	0.0232323
4921	5_119339710_A_G	TNFAIP8	1.29861	0.00738584	0.144676	1.29749	0.0416028	1.4013e-05	0.0191724
4922	5_119468888_C_A	DMXL1	2.5106	0.00252023	0.1531	2.50884	0.0374112	9.38293e-05	0.0820371
4923	5_119469920_C_A	DMXL1	2.5106	0.00252023	0.1531	2.50884	0.0374112	9.38293e-05	0.0820371
4924	5_119473703_T_C	DMXL1	2.5106	0.00252023	0.1531	2.50884	0.0374112	9.38293e-05	0.0820371
4925	5_119694181_C_T	DMXL1	2.5106	0.00252023	-0.155278	2.50849	-0.0409672	1.8918e-05	0.0244893
4926	5_119788359_A_C	DMXL1	2.5106	0.00252023	0.158878	2.50867	0.0392005	4.26121e-05	0.0458852
4927	5_119788376_G_A	DMXL1	2.5106	0.00252023	0.158878	2.50867	0.0392005	4.26121e-05	0.0458852
4928	5_119807670_A_G	DMXL1	2.5106	0.00252023	0.167278	2.50824	0.0433277	6.07536e-06	0.0110638
4929	5_119808347_A_C	DMXL1	2.5106	0.00252023	0.171928	2.5086	0.0399103	3.08702e-05	0.0360902
4930	5_119809068_C_T	DMXL1	2.5106	0.00252023	0.171928	2.5086	0.0399103	3.08702e-05	0.0360902
4931	5_119809524_T_C	DMXL1	2.5106	0.00252023	0.171928	2.5086	0.0399103	3.08702e-05	0.0360902
4932	5_119809580_C_T	DMXL1	2.5106	0.00252023	0.171928	2.5086	0.0399103	3.08702e-05	0.0360902
4933	5_119813941_C_T	DMXL1	2.5106	0.00252023	0.166713	2.50872	0.0386021	5.56903e-05	0.0560207
4934	5_119815995_T_C	DMXL1	2.5106	0.00252023	0.166713	2.50872	0.0386021	5.56903e-05	0.0560207
4935	5_119827308_C_T	DMXL1	2.5106	0.00252023	0.17365	2.50853	0.0405849	2.26146e-05	0.0281403
4936	5_119828075_A_G	DMXL1	2.5106	0.00252023	0.179416	2.50793	0.046087	1.49541e-06	0.00365328
4937	5_119832415_C_T	DMXL1	2.5106	0.00252023	0.155263	2.50858	0.0400308	2.92116e-05	0.0345228
4938	5_119873453_A_G	DMXL1	2.5106	0.00252023	-0.166805	2.50883	-0.0375251	8.93166e-05	0.0790058
4939	5_119890713_C_A	DMXL1	2.5106	0.00252023	-0.135477	2.50877	-0.0381109	6.91847e-05	0.0655539
4940	5_119903767_G_T	DMXL1	2.5106	0.00252023	-0.159673	2.50828	-0.0429133	7.44721e-06	0.0130581
4941	5_119919271_A_C	DMXL1	2.5106	0.00252023	-0.148247	2.50883	-0.0374498	9.22749e-05	0.0809721
4942	5_119923007_T_C	DMXL1	2.5106	0.00252023	-0.155084	2.50836	-0.0421906	1.05771e-05	0.0164938
4943	5_119923012_C_T	DMXL1	2.5106	0.00252023	-0.136858	2.50872	-0.0386247	5.51334e-05	0.0556882
4944	5_119924941_C_T	DMXL1	2.5106	0.00252023	-0.14201	2.50863	-0.0395412	3.65277e-05	0.0408753
4945	5_119926423_G_A	DMXL1	2.5106	0.00252023	-0.136858	2.50872	-0.0386247	5.51334e-05	0.0556882
4946	5_119926995_A_G	DMXL1	2.5106	0.00252023	-0.160108	2.50864	-0.0394948	3.73051e-05	0.0415502
4947	5_119928019_G_A	DMXL1	2.5106	0.00252023	-0.131421	2.50885	-0.0372789	9.93363e-05	0.0855162
4948	5_119929044_A_G	DMXL1	2.5106	0.00252023	-0.149214	2.50851	-0.0407918	2.05357e-05	0.0262266
4949	5_119935241_A_G	DMXL1	2.5106	0.00252023	-0.155084	2.50836	-0.0421906	1.05771e-05	0.0164938
4950	5_119941412_G_A	DMXL1	2.5106	0.00252023	-0.156225	2.50852	-0.0406695	2.1741e-05	0.0274435
4951	5_131283173_C_T	CDC42SE2	1.11063	0.0226796	0.173114	1.10987	0.0369798	0.000112933	0.0934098
4952	5_131750924_A_G	CDC42SE2	1.11063	0.0226796	0.177017	1.10983	0.037791	7.95736e-05	0.0726699
4953	5_131976634_T_G	CDC42SE2	1.11063	0.0226796	0.175908	1.10983	0.0379169	7.53209e-05	0.0699436
4954	5_133664608_C_T	TCF7	2.22972	0.0121089	0.258621	2.22817	0.0373077	9.81129e-05	0.084852
4955	5_134481556_C_A	UBE2B	1.40341	0.00461854	0.134996	1.40237	0.0385446	5.71311e-05	0.0571814
4956	5_138557736_T_G	HSPA9	1.72904	0.00151423	0.182251	1.72785	0.0371939	0.000103035	0.0874456
4957	5_138960594_T_C	CXXC5	2.20891	0.00697349	0.177799	2.20727	0.0384384	5.98827e-05	0.0593396
4958	5_139538089_G_A	CXXC5	2.20891	0.00697349	-0.146379	2.2072	-0.039289	4.09449e-05	0.0446619
4959	5_139539493_G_A	CXXC5	2.20891	0.00697349	-0.149308	2.20713	-0.040118	2.80633e-05	0.0333653
4960	5_139547634_A_G	CXXC5	2.20891	0.00697349	-0.149308	2.20713	-0.040118	2.80633e-05	0.0333653
4961	5_139576656_C_T	CXXC5	2.20891	0.00697349	-0.150253	2.20714	-0.039974	2.99827e-05	0.0352146
4962	5_139578493_C_T	CXXC5	2.20891	0.00697349	-0.148931	2.20712	-0.0402171	2.68114e-05	0.0321564
4963	5_139582823_A_G	CXXC5	2.20891	0.00697349	-0.148931	2.20712	-0.0402171	2.68114e-05	0.0321564
4964	5_139623887_C_T	CXXC5	2.20891	0.00697349	-0.148931	2.20712	-0.0402171	2.68114e-05	0.0321564
4965	5_139657545_G_A	CXXC5	2.20891	0.00697349	-0.149568	2.20725	-0.0386895	5.35671e-05	0.0543316
4966	5_139662962_G_A	CXXC5	2.20891	0.00697349	-0.151149	2.20716	-0.0397442	3.33043e-05	0.0383179
4967	5_139664632_C_T	CXXC5	2.20891	0.00697349	-0.157294	2.20721	-0.0391198	4.41882e-05	0.0470793
4968	5_139671430_A_G	CXXC5	2.20891	0.00697349	-0.149629	2.20714	-0.0399323	3.05612e-05	0.0357832
4969	5_139686403_G_T	CXXC5	2.20891	0.00697349	-0.140123	2.2074	-0.0369103	0.000116336	0.0952403
4970	5_141395626_G_A	KIAA0141	2.74007	0.00136984	0.382987	2.73811	0.0377375	8.14507e-05	0.0738591
4971	5_141422889_G_A	KIAA0141	2.74007	0.00136984	0.382987	2.73811	0.0377375	8.14507e-05	0.0738591
4972	5_141427454_T_C	KIAA0141	2.74007	0.00136984	0.382987	2.73811	0.0377375	8.14507e-05	0.0738591
4973	5_141456887_C_T	KIAA0141	2.74007	0.00136984	0.382987	2.73811	0.0377375	8.14507e-05	0.0738591
4974	5_141467747_C_T	KIAA0141	2.74007	0.00136984	0.382987	2.73811	0.0377375	8.14507e-05	0.0738591
4975	5_142544830_T_C	NR3C1	1.49419	0.0069156	-0.097687	1.49307	-0.038816	5.06307e-05	0.0519112
4976	5_143035116_C_T	NR3C1	1.49419	0.0069156	-0.0963732	1.49306	-0.0389969	4.66942e-05	0.0489984
4977	5_143055823_A_G	NR3C1	1.49419	0.0069156	0.111023	1.49301	0.0398829	3.12596e-05	0.036444
4978	5_143056183_A_G	NR3C1	1.49419	0.0069156	0.111023	1.49301	0.0398829	3.12596e-05	0.036444
4979	5_143056587_T_C	NR3C1	1.49419	0.0069156	0.111023	1.49301	0.0398829	3.12596e-05	0.036444
4980	5_143059875_A_G	NR3C1	1.49419	0.0069156	0.108772	1.49303	0.039442	3.82085e-05	0.0423075
4981	5_143070564_A_C	NR3C1	1.49419	0.0069156	0.100409	1.49317	0.0370357	0.000110263	0.0919847
4982	5_143074516_A_C	NR3C1	1.49419	0.0069156	0.108772	1.49303	0.039442	3.82085e-05	0.0423075
4983	5_143076136_G_T	NR3C1	1.49419	0.0069156	0.103674	1.49316	0.0372545	0.000100385	0.0860605
4984	5_143127899_A_G	NR3C1	1.49419	0.0069156	-0.0997289	1.49312	-0.0379378	7.46359e-05	0.0694274
4985	5_144015481_A_G	NR3C1	1.49419	0.0069156	0.110008	1.49317	0.0369978	0.000112067	0.0929364
4986	5_149442147_G_A	CSNK1A1	2.03687	0.00108283	-0.155276	2.03547	-0.0371709	0.000104058	0.0880471
4987	5_149570459_A_C	RPS14	0.355545	0.124571	-0.192204	0.355261	-0.0400102	2.94889e-05	0.0347194
4988	5_150267912_C_T	RPS14	0.355545	0.124571	-0.169477	0.355283	-0.0383823	6.13862e-05	0.060333
4989	5_150427016_G_A	RPS14	0.355545	0.124571	-0.136807	0.355302	-0.0370221	0.000110907	0.0922838
4990	5_150427947_C_T	RPS14	0.355545	0.124571	-0.136807	0.355302	-0.0370221	0.000110907	0.0922838
4991	5_150456686_T_C	RPS14	0.355545	0.124571	-0.206949	0.355212	-0.0433045	6.14523e-06	0.0111804
4992	5_151052111_C_T	CCDC69	2.45393	0.00277389	0.374524	2.45124	0.0468072	1.02363e-06	0.00269421
4993	5_151073547_A_G	CCDC69	2.45393	0.00277389	0.246061	2.4521	0.0386041	5.56404e-05	0.0560191
4994	5_151075559_T_G	CCDC69	2.45393	0.00277389	0.374497	2.45111	0.0479281	5.61322e-07	0.00165698
4995	5_151078674_C_T	CCDC69	2.45393	0.00277389	0.248146	2.45216	0.0379415	7.45154e-05	0.0693265
4996	5_157564500_G_A	ADAM19	2.19292	0.0158433	-0.244881	2.19138	-0.0373554	9.61148e-05	0.0835459
4997	5_157598012_G_A	ADAM19	2.19292	0.0158433	-0.231899	2.19133	-0.0380302	7.16773e-05	0.0673801
4998	5_157600710_T_C	ADAM19	2.19292	0.0158433	-0.232199	2.19132	-0.0381159	6.90324e-05	0.0654902
4999	5_159895513_A_G	RNF145	2.00023	0.00407991	0.216787	1.99877	0.0381733	6.73123e-05	0.0642936
5000	5_159896586_G_A	RNF145	2.00023	0.00407991	0.216787	1.99877	0.0381733	6.73123e-05	0.0642936
5001	5_159896670_T_G	RNF145	2.00023	0.00407991	0.216787	1.99877	0.0381733	6.73123e-05	0.0642936
5002	5_160617848_A_G	PTTG1	2.56052	0.000741752	0.156034	2.55874	0.0373396	9.67706e-05	0.0839958
5003	5_160621340_T_C	PTTG1	2.56052	0.000741752	0.156656	2.55861	0.0387156	5.29489e-05	0.0538368
5004	5_163534085_A_G	MAT2B	1.38244	0.0109704	-0.116736	1.38143	-0.0380989	6.95482e-05	0.0657986
5005	5_167664040_G_T	RPL10P9	1.34104	0.606093	0.572909	1.34003	0.0388595	4.96571e-05	0.0510948
5006	5_167666274_G_A	RPL10P9	1.34104	0.606093	0.575815	1.3401	0.037366	9.56776e-05	0.0832565
5007	5_167668554_A_C	RPL10P9	1.34104	0.606093	-0.660592	1.33971	-0.0445605	3.27985e-06	0.00673995
5008	5_167674156_G_A	RPL10P9	1.34104	0.606093	0.575815	1.3401	0.037366	9.56776e-05	0.0832565
5009	5_167675661_C_T	RPL10P9	1.34104	0.606093	0.598846	1.33996	0.0400552	2.88855e-05	0.0341708
5010	5_167675946_C_T	RPL10P9	1.34104	0.606093	-0.640261	1.33974	-0.0439356	4.49184e-06	0.00874039
5011	5_167677312_C_T	RPL10P9	1.34104	0.606093	0.676272	1.33973	0.0441772	3.97955e-06	0.00789572
5012	5_167681687_T_C	RPL10P9	1.34104	0.606093	0.676272	1.33973	0.0441772	3.97955e-06	0.00789572
5013	5_167682266_G_A	RPL10P9	1.34104	0.606093	0.575389	1.34009	0.0376642	8.40877e-05	0.0757217
5014	5_167682401_A_C	RPL10P9	1.34104	0.606093	0.575389	1.34009	0.0376642	8.40877e-05	0.0757217
5015	5_167683894_G_A	RPL10P9	1.34104	0.606093	0.635745	1.33992	0.0409287	1.92618e-05	0.024869
5016	5_167684088_A_G	RPL10P9	1.34104	0.606093	0.635745	1.33992	0.0409287	1.92618e-05	0.024869
5017	5_167685150_A_G	RPL10P9	1.34104	0.606093	0.567493	1.34013	0.0369009	0.000116803	0.0955126
5018	5_167685596_G_A	RPL10P9	1.34104	0.606093	0.774629	1.34001	0.0392525	4.16256e-05	0.0451548
5019	5_167688057_T_C	RPL10P9	1.34104	0.606093	0.575389	1.34009	0.0376642	8.40877e-05	0.0757217
5020	5_167690848_T_C	RPL10P9	1.34104	0.606093	0.641757	1.33988	0.0416336	1.38093e-05	0.0189486
5021	5_167691240_T_C	RPL10P9	1.34104	0.606093	0.641757	1.33988	0.0416336	1.38093e-05	0.0189486
5022	5_167693332_A_G	RPL10P9	1.34104	0.606093	0.634988	1.33993	0.0406904	2.15308e-05	0.0272344
5023	5_167693614_A_C	RPL10P9	1.34104	0.606093	0.634988	1.33993	0.0406904	2.15308e-05	0.0272344
5024	5_167701025_A_C	RPL10P9	1.34104	0.606093	-0.655725	1.33961	-0.0460877	1.49486e-06	0.00365328
5025	5_167709448_T_G	RPL10P9	1.34104	0.606093	-0.617451	1.33975	-0.043854	4.67879e-06	0.00907032
5026	5_167712980_G_A	RPL10P9	1.34104	0.606093	-0.655725	1.33961	-0.0460877	1.49486e-06	0.00365328
5027	5_167719620_T_C	RPL10P9	1.34104	0.606093	0.720783	1.34001	0.0391254	4.40775e-05	0.046997
5028	5_167719644_G_T	RPL10P9	1.34104	0.606093	0.751746	1.33978	0.0433732	5.94044e-06	0.0109535
5029	5_167725255_C_T	RPL10P9	1.34104	0.606093	0.796195	1.33941	0.0493551	2.5627e-07	0.00085383
5030	5_167737831_A_G	RPL10P9	1.34104	0.606093	0.583657	1.33987	0.0416977	1.33937e-05	0.0184485
5031	5_167739024_C_T	RPL10P9	1.34104	0.606093	0.539167	1.3401	0.037338	9.68366e-05	0.0840373
5032	5_167739165_T_C	RPL10P9	1.34104	0.606093	0.583657	1.33987	0.0416977	1.33937e-05	0.0184485
5033	5_167741575_G_T	RPL10P9	1.34104	0.606093	0.601229	1.33992	0.0407925	2.05293e-05	0.0262199
5034	5_167744743_A_G	RPL10P9	1.34104	0.606093	0.572624	1.33998	0.0396577	3.4643e-05	0.0396117
5035	5_167752384_A_G	RPL10P9	1.34104	0.606093	0.567182	1.33988	0.0415539	1.43425e-05	0.0194857
5036	5_167756571_C_A	RPL10P9	1.34104	0.606093	0.762145	1.34011	0.0371566	0.000104697	0.0883823
5037	5_167758903_T_C	RPL10P9	1.34104	0.606093	0.585346	1.33986	0.0418609	1.23904e-05	0.0173286
5038	5_167769057_T_G	RPL10P9	1.34104	0.606093	-0.651441	1.33956	-0.0469561	9.4583e-07	0.00253006
5039	5_167775030_C_T	RPL10P9	1.34104	0.606093	-0.630232	1.33961	-0.0460868	1.49556e-06	0.00365328
5040	5_167783116_C_T	RPL10P9	1.34104	0.606093	-0.654685	1.33966	-0.0453032	2.24505e-06	0.00503389
5041	5_167783679_G_A	RPL10P9	1.34104	0.606093	-0.631159	1.33972	-0.0443793	3.59451e-06	0.00726708
5042	5_167787535_A_C	RPL10P9	1.34104	0.606093	0.61244	1.33988	0.0415848	1.41332e-05	0.0193083
5043	5_167788485_G_A	RPL10P9	1.34104	0.606093	0.61244	1.33988	0.0415848	1.41332e-05	0.0193083
5044	5_167791240_A_C	RPL10P9	1.34104	0.606093	0.61244	1.33988	0.0415848	1.41332e-05	0.0193083
5045	5_167805815_G_A	RPL10P9	1.34104	0.606093	0.630551	1.34011	0.0372662	9.98812e-05	0.0857272
5046	5_167807246_T_G	RPL10P9	1.34104	0.606093	-0.557202	1.34012	-0.0370596	0.000109141	0.0913432
5047	5_167832205_G_A	RPL10P9	1.34104	0.606093	0.581522	1.34001	0.0391331	4.39241e-05	0.0468622
5048	5_167843004_C_A	RPL10P9	1.34104	0.606093	-0.607223	1.33997	-0.039973	2.99964e-05	0.0352235
5049	5_167846267_C_A	RPL10P9	1.34104	0.606093	-0.647951	1.3396	-0.0462831	1.34951e-06	0.00338843
5050	5_167851591_T_C	RPL10P9	1.34104	0.606093	-0.642964	1.3396	-0.0463268	1.31894e-06	0.00332249
5051	5_167852730_C_A	RPL10P9	1.34104	0.606093	0.784784	1.33909	0.0538443	1.89017e-08	8.22143e-05
5052	5_167854699_T_G	RPL10P9	1.34104	0.606093	-0.601859	1.33998	-0.0397789	3.27816e-05	0.0378011
5053	5_167862965_G_A	RPL10P9	1.34104	0.606093	0.634084	1.33995	0.0402964	2.58489e-05	0.0311604
5054	5_167866647_A_G	RPL10P9	1.34104	0.606093	-0.603331	1.33996	-0.0401544	2.75972e-05	0.0329332
5055	5_167877205_C_A	RPL10P9	1.34104	0.606093	-0.641572	1.3399	-0.0411394	1.74475e-05	0.0228649
5056	5_167877429_A_G	RPL10P9	1.34104	0.606093	0.658186	1.33975	0.0438588	4.66749e-06	0.00905246
5057	5_167878042_A_C	RPL10P9	1.34104	0.606093	-0.692524	1.3397	-0.044619	3.18414e-06	0.00657108
5058	5_167880524_C_A	RPL10P9	1.34104	0.606093	-0.687643	1.33965	-0.0455401	1.98702e-06	0.00454626
5059	5_167883422_T_C	RPL10P9	1.34104	0.606093	-0.692254	1.33962	-0.0460505	1.52424e-06	0.00369937
5060	5_167884488_T_C	RPL10P9	1.34104	0.606093	-0.679061	1.33968	-0.044972	2.66044e-06	0.00568378
5061	5_167886170_G_A	RPL10P9	1.34104	0.606093	-0.652008	1.33956	-0.047015	9.16637e-07	0.00247314
5062	5_167889507_C_T	RPL10P9	1.34104	0.606093	-0.698705	1.33968	-0.045073	2.52651e-06	0.00551016
5063	5_167909822_G_A	RPL10P9	1.34104	0.606093	-0.67601	1.33975	-0.0438982	4.57666e-06	0.00889868
5064	5_167910341_T_C	RPL10P9	1.34104	0.606093	0.823333	1.34013	0.0367749	0.000123243	0.0986455
5065	5_167910402_A_G	RPL10P9	1.34104	0.606093	-0.60576	1.33999	-0.0395456	3.64546e-05	0.0408113
5066	5_167914041_A_G	RPL10P9	1.34104	0.606093	0.823333	1.34013	0.0367749	0.000123243	0.0986455
5067	5_167937730_C_T	RPL10P9	1.34104	0.606093	0.550546	1.34007	0.0381144	6.9076e-05	0.0655198
5068	5_167941924_C_T	RPL10P9	1.34104	0.606093	0.550546	1.34007	0.0381144	6.9076e-05	0.0655198
5069	5_167942517_T_C	RPL10P9	1.34104	0.606093	-0.541532	1.34011	-0.037161	0.000104498	0.088223
5070	5_167963310_A_C	RPL10P9	1.34104	0.606093	-0.637975	1.33988	-0.0416426	1.37503e-05	0.0188744
5071	5_168080642_G_A	RPL10P9	1.34104	0.606093	1.03881	1.33993	0.0406172	2.22768e-05	0.0279304
5072	5_168164397_T_C	RPL10P9	1.34104	0.606093	-0.644174	1.33988	-0.0415041	1.46858e-05	0.0198277
5073	5_168164446_T_C	RPL10P9	1.34104	0.606093	-0.644174	1.33988	-0.0415041	1.46858e-05	0.0198277
5074	5_168166533_G_A	RPL10P9	1.34104	0.606093	-0.621416	1.33996	-0.0401565	2.75711e-05	0.0329088
5075	5_168166963_G_A	RPL10P9	1.34104	0.606093	-0.629003	1.34007	-0.0380188	7.20365e-05	0.0676545
5076	5_168170115_C_T	RPL10P9	1.34104	0.606093	-0.58221	1.34012	-0.0370916	0.000107658	0.0903428
5077	5_168171730_C_A	RPL10P9	1.34104	0.606093	-0.797744	1.3401	-0.0373535	9.6192e-05	0.0835877
5078	5_168182368_T_G	RPL10P9	1.34104	0.606093	-0.554045	1.3401	-0.0375247	8.93333e-05	0.0790115
5079	5_168182629_C_A	RPL10P9	1.34104	0.606093	-0.557349	1.3401	-0.0374456	9.24436e-05	0.0810985
5080	5_168182767_C_T	RPL10P9	1.34104	0.606093	-0.548855	1.34013	-0.036787	0.000122611	0.0982311
5081	5_168196826_G_A	RPL10P9	1.34104	0.606093	0.638013	1.34012	0.037105	0.000107042	0.0899659
5082	5_168207220_A_C	RPL10P9	1.34104	0.606093	0.656622	1.3398	0.043016	7.08186e-06	0.0125076
5083	5_168210269_A_G	RPL10P9	1.34104	0.606093	0.69564	1.33969	0.0448908	2.7731e-06	0.00587939
5084	5_168221040_A_C	RPL10P9	1.34104	0.606093	0.611437	1.34009	0.0375624	8.78865e-05	0.0780993
5085	5_168230416_G_A	RPL10P9	1.34104	0.606093	0.709889	1.33945	0.0487242	3.63419e-07	0.00114188
5086	5_168237347_C_T	RPL10P9	1.34104	0.606093	0.701651	1.33943	0.0489739	3.16652e-07	0.00101143
5087	5_168249731_T_C	RPL10P9	1.34104	0.606093	-0.620201	1.33999	-0.039647	3.48123e-05	0.0397876
5088	5_168250225_T_C	RPL10P9	1.34104	0.606093	-0.702929	1.33978	-0.043257	6.29076e-06	0.0114075
5089	5_168252422_A_G	RPL10P9	1.34104	0.606093	-0.571404	1.34013	-0.0368488	0.000119423	0.0963883
5090	5_168253104_C_T	RPL10P9	1.34104	0.606093	-0.620201	1.33999	-0.039647	3.48123e-05	0.0397876
5091	5_168254178_A_G	RPL10P9	1.34104	0.606093	-0.589154	1.34009	-0.0376669	8.39892e-05	0.0756536
5092	5_168254186_A_G	RPL10P9	1.34104	0.606093	-0.589154	1.34009	-0.0376669	8.39892e-05	0.0756536
5093	5_168321351_T_G	RPL10P9	1.34104	0.606093	0.884919	1.34011	0.0372042	0.000102577	0.0872567
5094	5_168328569_C_T	RPL10P9	1.34104	0.606093	0.953968	1.34011	0.0371549	0.000104773	0.0884208
5095	5_168328981_G_A	RPL10P9	1.34104	0.606093	0.623251	1.34012	0.0370348	0.000110307	0.0920107
5096	5_168333725_T_C	RPL10P9	1.34104	0.606093	0.580724	1.3401	0.037335	9.69639e-05	0.0841289
5097	5_168334094_T_C	RPL10P9	1.34104	0.606093	0.839842	1.33947	0.0483557	4.44798e-07	0.00135934
5098	5_168401552_A_G	RPL10P9	1.34104	0.606093	-1.0584	1.34011	-0.0372215	0.000101816	0.0867634
5099	5_168401747_A_C	RPL10P9	1.34104	0.606093	1.09223	1.34013	0.0367769	0.000123138	0.0985754
5100	5_168413497_C_T	RPL10P9	1.34104	0.606093	-0.584609	1.3401	-0.0373411	9.67088e-05	0.0839454
5101	5_168413928_A_C	RPL10P9	1.34104	0.606093	0.570221	1.34004	0.0386582	5.43188e-05	0.0549278
5102	5_168414009_C_A	RPL10P9	1.34104	0.606093	-0.584609	1.3401	-0.0373411	9.67088e-05	0.0839454
5103	5_168419322_C_T	RPL10P9	1.34104	0.606093	-0.734165	1.33992	-0.0408719	1.97815e-05	0.0254221
5104	5_168424357_C_T	RPL10P9	1.34104	0.606093	-0.845275	1.33969	-0.0449062	2.75129e-06	0.00584332
5105	5_168438984_C_T	RPL10P9	1.34104	0.606093	-0.801684	1.33975	-0.0438171	4.76574e-06	0.00922212
5106	5_168441925_A_G	RPL10P9	1.34104	0.606093	-0.801684	1.33975	-0.0438171	4.76574e-06	0.00922212
5107	5_168442026_T_C	RPL10P9	1.34104	0.606093	-0.801684	1.33975	-0.0438171	4.76574e-06	0.00922212
5108	5_168448564_G_A	RPL10P9	1.34104	0.606093	0.648041	1.33991	0.0409503	1.90678e-05	0.024664
5109	5_168448780_A_G	RPL10P9	1.34104	0.606093	-0.734192	1.33973	-0.0441732	3.98767e-06	0.00790911
5110	5_168448909_A_G	RPL10P9	1.34104	0.606093	-0.712735	1.33949	-0.0481264	5.04031e-07	0.00152764
5111	5_168449163_G_A	RPL10P9	1.34104	0.606093	0.783859	1.34003	0.038836	5.01808e-05	0.0515642
5112	5_168449215_C_T	RPL10P9	1.34104	0.606093	-0.734192	1.33973	-0.0441732	3.98767e-06	0.00790911
5113	5_168450068_T_C	RPL10P9	1.34104	0.606093	-0.663656	1.33999	-0.0396434	3.48701e-05	0.0398439
5114	5_168450367_T_C	RPL10P9	1.34104	0.606093	-0.663656	1.33999	-0.0396434	3.48701e-05	0.0398439
5115	5_168450433_C_T	RPL10P9	1.34104	0.606093	0.743176	1.33989	0.041312	1.60839e-05	0.0213624
5116	5_168450881_G_T	RPL10P9	1.34104	0.606093	-0.663656	1.33999	-0.0396434	3.48701e-05	0.0398439
5117	5_168450922_G_A	RPL10P9	1.34104	0.606093	-0.663656	1.33999	-0.0396434	3.48701e-05	0.0398439
5118	5_168450954_G_T	RPL10P9	1.34104	0.606093	-0.663656	1.33999	-0.0396434	3.48701e-05	0.0398439
5119	5_168451231_A_G	RPL10P9	1.34104	0.606093	-0.691804	1.33989	-0.0414216	1.52712e-05	0.020483
5120	5_168451301_C_T	RPL10P9	1.34104	0.606093	-0.691804	1.33989	-0.0414216	1.52712e-05	0.020483
5121	5_168452839_G_A	RPL10P9	1.34104	0.606093	-0.691804	1.33989	-0.0414216	1.52712e-05	0.020483
5122	5_168454500_A_G	RPL10P9	1.34104	0.606093	0.740852	1.33989	0.0413097	1.6101e-05	0.0213789
5123	5_168456596_C_T	RPL10P9	1.34104	0.606093	-0.674573	1.34	-0.0394404	3.82357e-05	0.0423075
5124	5_168457110_C_T	RPL10P9	1.34104	0.606093	-0.674573	1.34	-0.0394404	3.82357e-05	0.0423075
5125	5_168459532_G_A	RPL10P9	1.34104	0.606093	-0.674573	1.34	-0.0394404	3.82357e-05	0.0423075
5126	5_168461626_G_A	RPL10P9	1.34104	0.606093	-0.644959	1.34009	-0.0376166	8.58441e-05	0.0767533
5127	5_168462016_G_A	RPL10P9	1.34104	0.606093	-0.644959	1.34009	-0.0376166	8.58441e-05	0.0767533
5128	5_168464663_G_A	RPL10P9	1.34104	0.606093	-0.674573	1.34	-0.0394404	3.82357e-05	0.0423075
5129	5_168758337_C_T	DOCK2	2.53287	1.32017e-11	0.304176	2.5308	0.0403539	2.51711e-05	0.0306227
5130	5_168759369_A_G	DOCK2	2.53287	1.32017e-11	0.186802	2.53115	0.0368555	0.000119087	0.0962462
5131	5_168793271_C_T	RPL10P9	1.34104	0.606093	0.740852	1.34001	0.0392663	4.13676e-05	0.0449639
5132	5_168795007_C_T	RPL10P9	1.34104	0.606093	0.763963	1.34002	0.0389363	4.79802e-05	0.0499381
5133	5_168825471_T_C	RPL10P9	1.34104	0.606093	0.811909	1.33929	0.0509993	1.01105e-07	0.000372616
5134	5_168825558_T_C	RPL10P9	1.34104	0.606093	-0.823305	1.33975	-0.0437886	4.83387e-06	0.00932742
5135	5_168825631_G_T	RPL10P9	1.34104	0.606093	0.811909	1.33929	0.0509993	1.01105e-07	0.000372616
5136	5_168826009_G_A	RPL10P9	1.34104	0.606093	0.728279	1.33958	0.0465734	1.15835e-06	0.00298726
5137	5_168827927_G_A	RPL10P9	1.34104	0.606093	0.715161	1.33943	0.0490112	3.10183e-07	0.000992824
5138	5_168830245_G_A	RPL10P9	1.34104	0.606093	0.74845	1.3401	0.0373839	9.49404e-05	0.0827395
5139	5_168834497_G_A	RPL10P9	1.34104	0.606093	0.972036	1.33985	0.0421341	1.08687e-05	0.0164938
5140	5_168834972_A_G	RPL10P9	1.34104	0.606093	0.836748	1.33973	0.0442504	3.83567e-06	0.00766224
5141	5_168836571_G_A	RPL10P9	1.34104	0.606093	-0.661824	1.33996	-0.0401649	2.7464e-05	0.0328148
5142	5_168838239_C_T	RPL10P9	1.34104	0.606093	0.560894	1.34003	0.0388438	5.00059e-05	0.0514101
5143	5_168838244_T_C	RPL10P9	1.34104	0.606093	0.800178	1.33997	0.039926	3.06498e-05	0.0358779
5144	5_168839546_T_G	RPL10P9	1.34104	0.606093	0.800178	1.33997	0.039926	3.06498e-05	0.0358779
5145	5_168840671_A_G	RPL10P9	1.34104	0.606093	0.629562	1.33984	0.0422303	1.03764e-05	0.0164938
5146	5_168840672_C_A	RPL10P9	1.34104	0.606093	0.629562	1.33984	0.0422303	1.03764e-05	0.0164938
5147	5_168841273_G_A	RPL10P9	1.34104	0.606093	0.813018	1.34002	0.039001	4.66094e-05	0.0489205
5148	5_168841741_A_C	RPL10P9	1.34104	0.606093	0.813018	1.34002	0.039001	4.66094e-05	0.0489205
5149	5_168852135_G_A	RPL10P9	1.34104	0.606093	-0.691482	1.3399	-0.0412712	1.63967e-05	0.021682
5150	5_169187364_G_A	RPL10P9	1.34104	0.606093	0.849128	1.3399	0.0411244	1.7571e-05	0.0230123
5151	5_169206025_T_C	RPL10P9	1.34104	0.606093	-0.79354	1.33989	-0.04145	1.50672e-05	0.0202575
5152	5_169249300_G_A	RPL10P9	1.34104	0.606093	-0.706759	1.34004	-0.0385857	5.60988e-05	0.0563703
5153	5_169249940_T_C	RPL10P9	1.34104	0.606093	-0.706759	1.34004	-0.0385857	5.60988e-05	0.0563703
5154	5_169250336_A_G	RPL10P9	1.34104	0.606093	-0.758376	1.33959	-0.0464354	1.24576e-06	0.00316781
5155	5_169254305_G_A	RPL10P9	1.34104	0.606093	-0.706759	1.34004	-0.0385857	5.60988e-05	0.0563703
5156	5_169254654_G_A	RPL10P9	1.34104	0.606093	-0.706759	1.34004	-0.0385857	5.60988e-05	0.0563703
5157	5_169255460_A_C	RPL10P9	1.34104	0.606093	-0.758376	1.33959	-0.0464354	1.24576e-06	0.00316781
5158	5_169263608_G_A	RPL10P9	1.34104	0.606093	-0.762049	1.33988	-0.0415031	1.46925e-05	0.0198356
5159	5_169271130_G_A	RPL10P9	1.34104	0.606093	-0.801038	1.33975	-0.0438049	4.79475e-06	0.00926664
5160	5_169271530_A_C	RPL10P9	1.34104	0.606093	-0.731918	1.33991	-0.0411057	1.77264e-05	0.0231935
5161	5_169272339_C_T	RPL10P9	1.34104	0.606093	0.600903	1.34	0.0394021	3.89045e-05	0.0428568
5162	5_169344119_G_A	RPL10P9	1.34104	0.606093	0.741116	1.34011	0.037234	0.000101272	0.0863819
5163	5_169357779_T_G	RPL10P9	1.34104	0.606093	0.726008	1.33994	0.0405418	2.30716e-05	0.0286366
5164	5_169357802_A_G	RPL10P9	1.34104	0.606093	0.726008	1.33994	0.0405418	2.30716e-05	0.0286366
5165	5_169358380_A_G	RPL10P9	1.34104	0.606093	0.635861	1.34006	0.0382282	6.57067e-05	0.0632828
5166	5_169358514_G_A	RPL10P9	1.34104	0.606093	0.635861	1.34006	0.0382282	6.57067e-05	0.0632828
5167	5_169358557_T_C	RPL10P9	1.34104	0.606093	0.671773	1.33995	0.0403161	2.56146e-05	0.0310414
5168	5_173305202_A_C	ATP6V0E1	0.961513	0.0060018	0.100216	0.960642	0.0425525	8.87896e-06	0.0150519
5169	5_173483156_C_T	ATP6V0E1	0.961513	0.0060018	0.0793001	0.96079	0.0387629	5.18453e-05	0.0529522
5170	5_173483243_A_G	ATP6V0E1	0.961513	0.0060018	0.0793001	0.96079	0.0387629	5.18453e-05	0.0529522
5171	5_173699236_A_G	ATP6V0E1	0.961513	0.0060018	0.0959339	0.960847	0.0372017	0.000102687	0.0873216
5172	5_176002372_A_G	THOC3	2.78289	0.00851925	0.274773	2.78078	0.0390132	4.63558e-05	0.0486919
5173	5_176007428_A_G	THOC3	2.78289	0.00851925	0.274773	2.78078	0.0390132	4.63558e-05	0.0486919
5174	5_176383834_C_T	HIGD2A	1.35516	0.00126576	-0.129616	1.35419	-0.03786	7.72166e-05	0.0712007
5175	5_176384132_T_C	HIGD2A	1.35516	0.00126576	-0.129616	1.35419	-0.03786	7.72166e-05	0.0712007
5176	5_176388873_T_C	HIGD2A	1.35516	0.00126576	-0.129616	1.35419	-0.03786	7.72166e-05	0.0712007
5177	5_176392950_G_A	HIGD2A	1.35516	0.00126576	-0.129616	1.35419	-0.03786	7.72166e-05	0.0712007
5178	5_180391208_A_G	HEIH	2.56844	0.00398766	0.184796	2.56654	0.0384587	5.93488e-05	0.0589089
5179	5_180393069_T_G	HEIH	2.56844	0.00398766	0.184796	2.56654	0.0384587	5.93488e-05	0.0589089
5180	5_181218265_A_C	RACK1	0.616305	0.0440978	-0.219217	0.615645	-0.0462396	1.38066e-06	0.00345389
5181	5_181218364_T_C	RACK1	0.616305	0.0440978	-0.219217	0.615645	-0.0462396	1.38066e-06	0.00345389
5182	5_181256689_G_A	RACK1	0.616305	0.0440978	-0.243295	0.615547	-0.0495612	2.2842e-07	0.00076708
5183	5_181261773_G_T	RACK1	0.616305	0.0440978	-0.163317	0.615861	-0.0379211	7.51806e-05	0.069833
5184	6_1173520_T_C	DUSP22	2.05258	0.00138748	0.151091	2.05087	0.0408157	2.03077e-05	0.025993
5185	6_2232574_T_G	NQO2	2.48622	0.00829627	0.334926	2.48436	0.0386935	5.34721e-05	0.0542424
5186	6_2242545_A_G	NQO2	2.48622	0.00829627	0.334926	2.48436	0.0386935	5.34721e-05	0.0542424
5187	6_2474503_T_C	NQO2	2.48622	0.00829627	0.355558	2.48453	0.0369222	0.000115745	0.0950393
5188	6_2507111_T_G	NQO2	2.48622	0.00829627	0.221442	2.48424	0.0399479	3.03435e-05	0.0355464
5189	6_2513104_A_G	NQO2	2.48622	0.00829627	0.38997	2.48434	0.0388824	4.91501e-05	0.0507487
5190	6_2530164_G_A	PSMG4	2.28826	0.000715999	0.275355	2.28634	0.040997	1.86555e-05	0.0241928
5191	6_2535816_C_T	PSMG4	2.28826	0.000715999	0.275355	2.28634	0.040997	1.86555e-05	0.0241928
5192	6_2537798_T_C	PSMG4	2.28826	0.000715999	0.275355	2.28634	0.040997	1.86555e-05	0.0241928
5193	6_2551187_C_T	PSMG4	2.28826	0.000715999	0.275355	2.28634	0.040997	1.86555e-05	0.0241928
5194	6_2560296_T_C	NQO2	2.48622	0.00829627	0.197204	2.48454	0.0368147	0.000121169	0.0975083
5195	6_2560429_A_G	NQO2	2.48622	0.00829627	0.197204	2.48454	0.0368147	0.000121169	0.0975083
5196	6_2573896_C_T	PSMG4	2.28826	0.000715999	0.285104	2.28644	0.0398884	3.11814e-05	0.0363694
5197	6_2578080_C_T	PSMG4	2.28826	0.000715999	0.242807	2.28654	0.0388195	5.05513e-05	0.0518597
5198	6_2582513_G_A	PSMG4	2.28826	0.000715999	0.285104	2.28644	0.0398884	3.11814e-05	0.0363694
5199	6_2993346_A_G	SERPINB6	2.07653	0.00818639	0.378238	2.07483	0.0405296	2.3203e-05	0.0287787
5200	6_3024652_C_T	NQO2	2.48622	0.00829627	-0.247399	2.4838	-0.0441567	4.02083e-06	0.00796395
5201	6_3025265_C_T	NQO2	2.48622	0.00829627	-0.247399	2.4838	-0.0441567	4.02083e-06	0.00796395
5202	6_3026992_C_T	NQO2	2.48622	0.00829627	-0.225047	2.48398	-0.0425186	9.02615e-06	0.0152351
5203	6_3029673_T_C	NQO2	2.48622	0.00829627	-0.273613	2.48333	-0.0482747	4.64902e-07	0.00141592
5204	6_3033293_T_G	NQO2	2.48622	0.00829627	-0.242764	2.4839	-0.0432712	6.24702e-06	0.0113389
5205	6_3033393_T_G	NQO2	2.48622	0.00829627	-0.242764	2.4839	-0.0432712	6.24702e-06	0.0113389
5206	6_3033662_A_G	NQO2	2.48622	0.00829627	-0.242764	2.4839	-0.0432712	6.24702e-06	0.0113389
5207	6_3034008_T_C	NQO2	2.48622	0.00829627	-0.242764	2.4839	-0.0432712	6.24702e-06	0.0113389
5208	6_3035289_A_G	NQO2	2.48622	0.00829627	-0.251171	2.4838	-0.0441187	4.0983e-06	0.0080945
5209	6_3037987_G_T	NQO2	2.48622	0.00829627	-0.266333	2.48347	-0.0470887	8.8138e-07	0.00238805
5210	6_3039530_G_T	NQO2	2.48622	0.00829627	-0.266333	2.48347	-0.0470887	8.8138e-07	0.00238805
5211	6_3044528_C_A	NQO2	2.48622	0.00829627	-0.268398	2.48335	-0.0481019	5.10788e-07	0.00154508
5212	6_3048358_G_A	NQO2	2.48622	0.00829627	-0.25231	2.48344	-0.0473	7.87276e-07	0.00216693
5213	6_3053912_C_T	NQO2	2.48622	0.00829627	-0.243312	2.48365	-0.0454766	2.05325e-06	0.00466136
5214	6_3055518_C_T	NQO2	2.48622	0.00829627	-0.259343	2.48336	-0.0479618	5.51173e-07	0.00162806
5215	6_3064015_A_G	NQO2	2.48622	0.00829627	-0.212333	2.4843	-0.0393359	4.00863e-05	0.0439271
5216	6_3064289_C_T	NQO2	2.48622	0.00829627	-0.252242	2.48352	-0.0466063	1.13842e-06	0.0029362
5217	6_3157165_G_A	TUBB2A	2.78332	0.00757039	-0.24377	2.78058	-0.0443328	3.67987e-06	0.00742342
5218	6_3158972_T_C	NQO2	2.48622	0.00829627	0.223813	2.48454	0.0367573	0.000124164	0.0992486
5219	6_3177822_C_T	NQO2	2.48622	0.00829627	0.189891	2.48451	0.0371155	0.000106557	0.0896338
5220	6_3290585_T_C	NQO2	2.48622	0.00829627	0.261604	2.48449	0.0373799	9.51026e-05	0.0828435
5221	6_3368280_G_A	NQO2	2.48622	0.00829627	0.495812	2.48426	0.0397502	3.32142e-05	0.0382256
5222	6_3370882_C_T	NQO2	2.48622	0.00829627	0.412759	2.48434	0.0389788	4.70744e-05	0.0493057
5223	6_3758569_G_A	NQO2	2.48622	0.00829627	0.420948	2.48412	0.0411403	1.74399e-05	0.0228561
5224	6_3759956_G_A	NQO2	2.48622	0.00829627	0.348115	2.48441	0.0381985	6.65709e-05	0.063942
5225	6_3760583_A_G	NQO2	2.48622	0.00829627	0.348115	2.48441	0.0381985	6.65709e-05	0.063942
5226	6_3760766_G_A	NQO2	2.48622	0.00829627	0.365253	2.48414	0.0409813	1.87932e-05	0.0243551
5227	6_3762267_A_C	NQO2	2.48622	0.00829627	0.420948	2.48412	0.0411403	1.74399e-05	0.0228561
5228	6_3766953_C_T	NQO2	2.48622	0.00829627	0.348115	2.48441	0.0381985	6.65709e-05	0.063942
5229	6_3767031_C_A	NQO2	2.48622	0.00829627	0.420948	2.48412	0.0411403	1.74399e-05	0.0228561
5230	6_3769121_C_T	NQO2	2.48622	0.00829627	0.420948	2.48412	0.0411403	1.74399e-05	0.0228561
5231	6_3772556_A_C	NQO2	2.48622	0.00829627	0.451286	2.48388	0.0433921	5.88513e-06	0.0108801
5232	6_3772636_C_T	NQO2	2.48622	0.00829627	0.451286	2.48388	0.0433921	5.88513e-06	0.0108801
5233	6_3772940_A_G	NQO2	2.48622	0.00829627	0.451286	2.48388	0.0433921	5.88513e-06	0.0108801
5234	6_3773420_C_T	NQO2	2.48622	0.00829627	0.451286	2.48388	0.0433921	5.88513e-06	0.0108801
5235	6_3774123_A_G	NQO2	2.48622	0.00829627	0.451286	2.48388	0.0433921	5.88513e-06	0.0108801
5236	6_3776530_T_G	NQO2	2.48622	0.00829627	0.451286	2.48388	0.0433921	5.88513e-06	0.0108801
5237	6_3858797_T_C	NQO2	2.48622	0.00829627	0.194019	2.48427	0.03967	3.44497e-05	0.039416
5238	6_3865616_A_G	NQO2	2.48622	0.00829627	-0.169806	2.48441	-0.0382177	6.60084e-05	0.0635052
5239	6_3866165_G_A	NQO2	2.48622	0.00829627	-0.169806	2.48441	-0.0382177	6.60084e-05	0.0635052
5240	6_3868718_G_A	NQO2	2.48622	0.00829627	-0.169806	2.48441	-0.0382177	6.60084e-05	0.0635052
5241	6_3869481_A_G	NQO2	2.48622	0.00829627	-0.169806	2.48441	-0.0382177	6.60084e-05	0.0635052
5242	6_5033204_C_T	ECI2	2.39664	0.00177568	0.287582	2.39498	0.0371837	0.000103487	0.0877218
5243	6_6566162_C_T	LY86	1.93947	0.0166818	-0.240452	1.9379	-0.0402302	2.66503e-05	0.0319748
5244	6_6568529_A_G	LY86	1.93947	0.0166818	-0.232046	1.93781	-0.0414477	1.50833e-05	0.020278
5245	6_6571714_C_T	LY86	1.93947	0.0166818	-0.220586	1.93791	-0.0401646	2.74679e-05	0.0328151
5246	6_6572544_C_T	LY86	1.93947	0.0166818	0.224084	1.9375	0.04511	2.4792e-06	0.00541413
5247	6_6577895_G_A	LY86	1.93947	0.0166818	-0.228011	1.93786	-0.0407349	2.10886e-05	0.0267934
5248	6_6580519_A_G	LY86	1.93947	0.0166818	0.218202	1.9375	0.0451071	2.48276e-06	0.0054214
5249	6_6581768_C_T	LY86	1.93947	0.0166818	-0.250479	1.93755	-0.0444987	3.38413e-06	0.00693083
5250	6_6582629_A_G	LY86	1.93947	0.0166818	-0.252418	1.93752	-0.0448963	2.76531e-06	0.00587111
5251	6_6585743_G_A	LY86	1.93947	0.0166818	-0.247335	1.93761	-0.0438448	4.70029e-06	0.00910537
5252	6_6586372_T_C	LY86	1.93947	0.0166818	-0.249193	1.93757	-0.0442352	3.86522e-06	0.00770455
5253	6_6586961_G_A	LY86	1.93947	0.0166818	-0.249193	1.93757	-0.0442352	3.86522e-06	0.00770455
5254	6_6588648_C_A	LY86	1.93947	0.0166818	-0.249193	1.93757	-0.0442352	3.86522e-06	0.00770455
5255	6_6589942_C_A	LY86	1.93947	0.0166818	-0.253478	1.93773	-0.0424226	9.45598e-06	0.0158186
5256	6_6591396_A_G	LY86	1.93947	0.0166818	-0.245439	1.93773	-0.042349	9.79873e-06	0.0163152
5257	6_6591547_C_T	LY86	1.93947	0.0166818	0.191323	1.93802	0.0387108	5.30628e-05	0.0539218
5258	6_9895571_T_G	TMEM14C	2.06833	0.00764031	0.342235	2.0669	0.0370834	0.000108035	0.0906327
5259	6_10052538_C_T	TMEM14C	2.06833	0.00764031	0.20643	2.06583	0.0491261	2.91053e-07	0.000949736
5260	6_10062621_A_G	TMEM14C	2.06833	0.00764031	0.233028	2.06631	0.0441085	4.11914e-06	0.00813081
5261	6_10062721_C_T	TMEM14C	2.06833	0.00764031	0.230642	2.06661	0.0407576	2.08663e-05	0.0265506
5262	6_10062953_A_G	TMEM14C	2.06833	0.00764031	0.230642	2.06661	0.0407576	2.08663e-05	0.0265506
5263	6_10063106_G_A	TMEM14C	2.06833	0.00764031	0.230642	2.06661	0.0407576	2.08663e-05	0.0265506
5264	6_10063380_A_G	TMEM14C	2.06833	0.00764031	0.230642	2.06661	0.0407576	2.08663e-05	0.0265506
5265	6_10063499_T_C	TMEM14C	2.06833	0.00764031	0.230642	2.06661	0.0407576	2.08663e-05	0.0265506
5266	6_10063899_C_T	TMEM14C	2.06833	0.00764031	0.215083	2.06683	0.038065	7.05907e-05	0.0665262
5267	6_10064090_T_C	TMEM14C	2.06833	0.00764031	0.215083	2.06683	0.038065	7.05907e-05	0.0665262
5268	6_10064476_G_A	TMEM14C	2.06833	0.00764031	0.215083	2.06683	0.038065	7.05907e-05	0.0665262
5269	6_10065279_G_A	TMEM14C	2.06833	0.00764031	0.215083	2.06683	0.038065	7.05907e-05	0.0665262
5270	6_10065418_T_C	TMEM14C	2.06833	0.00764031	0.215083	2.06683	0.038065	7.05907e-05	0.0665262
5271	6_10065731_A_G	TMEM14C	2.06833	0.00764031	0.215083	2.06683	0.038065	7.05907e-05	0.0665262
5272	6_10065898_A_G	TMEM14C	2.06833	0.00764031	0.215083	2.06683	0.038065	7.05907e-05	0.0665262
5273	6_10077487_T_C	TMEM14C	2.06833	0.00764031	0.257381	2.06653	0.0416804	1.35046e-05	0.0185658
5274	6_10088089_C_T	TMEM14C	2.06833	0.00764031	0.250173	2.06647	0.0423249	9.91328e-06	0.0164432
5275	6_10097277_C_T	TMEM14C	2.06833	0.00764031	0.177747	2.06658	0.0411218	1.75925e-05	0.0230366
5276	6_10098477_T_C	TMEM14C	2.06833	0.00764031	0.172925	2.06673	0.0392584	4.15141e-05	0.045104
5277	6_10100550_G_A	TMEM14C	2.06833	0.00764031	0.198049	2.06691	0.0370295	0.000110559	0.092142
5278	6_10100699_T_C	TMEM14C	2.06833	0.00764031	0.185575	2.06686	0.0375983	8.65283e-05	0.0772218
5279	6_10102851_T_C	TMEM14C	2.06833	0.00764031	0.158447	2.06668	0.0399329	3.05531e-05	0.0357756
5280	6_10104774_A_C	TMEM14C	2.06833	0.00764031	0.164801	2.06685	0.0377685	8.03596e-05	0.0731019
5281	6_10134061_G_A	TMEM14C	2.06833	0.00764031	0.326437	2.06663	0.0405518	2.29643e-05	0.0285263
5282	6_10137791_T_C	TMEM14C	2.06833	0.00764031	0.326437	2.06663	0.0405518	2.29643e-05	0.0285263
5283	6_10189825_T_C	TMEM14C	2.06833	0.00764031	-0.16455	2.06643	-0.0428576	7.65296e-06	0.0133561
5284	6_10203385_C_T	TMEM14C	2.06833	0.00764031	-0.190923	2.06631	-0.0441443	4.04596e-06	0.00800586
5285	6_10208058_G_A	TMEM14C	2.06833	0.00764031	-0.190923	2.06631	-0.0441443	4.04596e-06	0.00800586
5286	6_10208510_G_T	TMEM14C	2.06833	0.00764031	-0.190923	2.06631	-0.0441443	4.04596e-06	0.00800586
5287	6_10211028_C_T	TMEM14C	2.06833	0.00764031	0.197173	2.06689	0.0373054	9.82066e-05	0.0849171
5288	6_10211555_T_C	TMEM14C	2.06833	0.00764031	0.206483	2.06659	0.040982	1.87865e-05	0.0243477
5289	6_10212227_G_A	TMEM14C	2.06833	0.00764031	-0.1925	2.06634	-0.0438706	4.64021e-06	0.00901239
5290	6_10214367_A_G	TMEM14C	2.06833	0.00764031	0.206483	2.06659	0.040982	1.87865e-05	0.0243477
5291	6_10221417_G_A	TMEM14C	2.06833	0.00764031	-0.17048	2.06662	-0.0405942	2.25164e-05	0.0280302
5292	6_10222641_C_A	TMEM14C	2.06833	0.00764031	-0.17048	2.06662	-0.0405942	2.25164e-05	0.0280302
5293	6_10222735_A_G	TMEM14C	2.06833	0.00764031	-0.168737	2.0666	-0.0408199	2.02684e-05	0.0259492
5294	6_10227887_T_C	TMEM14C	2.06833	0.00764031	0.148067	2.06686	0.0376586	8.42949e-05	0.0758935
5295	6_10227896_C_A	TMEM14C	2.06833	0.00764031	0.148067	2.06686	0.0376586	8.42949e-05	0.0758935
5296	6_10231679_A_G	TMEM14C	2.06833	0.00764031	0.153103	2.06669	0.0397979	3.24978e-05	0.0376052
5297	6_10231692_T_C	TMEM14C	2.06833	0.00764031	0.153653	2.06676	0.0388725	4.93695e-05	0.0509343
5298	6_10232975_A_G	TMEM14C	2.06833	0.00764031	0.148741	2.06674	0.0391538	4.35171e-05	0.0467182
5299	6_10235093_C_T	TMEM14C	2.06833	0.00764031	0.148741	2.06674	0.0391538	4.35171e-05	0.0467182
5300	6_10235572_G_A	TMEM14C	2.06833	0.00764031	-0.170344	2.06641	-0.0429959	7.15216e-06	0.0126221
5301	6_10235892_T_C	TMEM14C	2.06833	0.00764031	-0.170344	2.06641	-0.0429959	7.15216e-06	0.0126221
5302	6_10240183_G_A	TMEM14C	2.06833	0.00764031	-0.173357	2.06629	-0.0443392	3.66787e-06	0.00740116
5303	6_10246458_A_G	TMEM14C	2.06833	0.00764031	0.181913	2.06606	0.046759	1.05014e-06	0.00275358
5304	6_10246833_T_C	TMEM14C	2.06833	0.00764031	0.181913	2.06606	0.046759	1.05014e-06	0.00275358
5305	6_10249122_C_T	TMEM14C	2.06833	0.00764031	0.21807	2.06665	0.0402875	2.59546e-05	0.0312699
5306	6_10250904_A_C	TMEM14C	2.06833	0.00764031	0.181913	2.06606	0.046759	1.05014e-06	0.00275358
5307	6_10251100_C_A	TMEM14C	2.06833	0.00764031	0.179929	2.0662	0.0453256	2.21941e-06	0.00498136
5308	6_10256442_G_A	TMEM14C	2.06833	0.00764031	0.176962	2.0663	0.0443006	3.73998e-06	0.00752106
5309	6_10256840_G_A	TMEM14C	2.06833	0.00764031	0.156543	2.06651	0.0418488	1.24621e-05	0.0173879
5310	6_10257937_T_C	TMEM14C	2.06833	0.00764031	0.176962	2.0663	0.0443006	3.73998e-06	0.00752106
5311	6_10258226_A_G	TMEM14C	2.06833	0.00764031	0.176962	2.0663	0.0443006	3.73998e-06	0.00752106
5312	6_10258512_G_A	TMEM14C	2.06833	0.00764031	0.176962	2.0663	0.0443006	3.73998e-06	0.00752106
5313	6_10258564_C_T	TMEM14C	2.06833	0.00764031	0.176962	2.0663	0.0443006	3.73998e-06	0.00752106
5314	6_10258658_G_A	TMEM14C	2.06833	0.00764031	0.176962	2.0663	0.0443006	3.73998e-06	0.00752106
5315	6_10258698_T_C	TMEM14C	2.06833	0.00764031	0.176962	2.0663	0.0443006	3.73998e-06	0.00752106
5316	6_10258785_A_C	TMEM14C	2.06833	0.00764031	0.176962	2.0663	0.0443006	3.73998e-06	0.00752106
5317	6_10259450_C_T	TMEM14C	2.06833	0.00764031	0.172234	2.06619	0.0454454	2.08655e-06	0.00472444
5318	6_10259699_C_T	TMEM14C	2.06833	0.00764031	0.172234	2.06619	0.0454454	2.08655e-06	0.00472444
5319	6_10259761_G_T	TMEM14C	2.06833	0.00764031	0.172234	2.06619	0.0454454	2.08655e-06	0.00472444
5320	6_10259891_G_A	TMEM14C	2.06833	0.00764031	0.172234	2.06619	0.0454454	2.08655e-06	0.00472444
5321	6_10260045_C_T	TMEM14C	2.06833	0.00764031	0.172234	2.06619	0.0454454	2.08655e-06	0.00472444
5322	6_10260150_A_G	TMEM14C	2.06833	0.00764031	0.172773	2.06608	0.0466434	1.11634e-06	0.0028831
5323	6_10260159_T_G	TMEM14C	2.06833	0.00764031	0.172234	2.06619	0.0454454	2.08655e-06	0.00472444
5324	6_10260175_G_A	TMEM14C	2.06833	0.00764031	0.172234	2.06619	0.0454454	2.08655e-06	0.00472444
5325	6_10260242_T_C	TMEM14C	2.06833	0.00764031	0.172234	2.06619	0.0454454	2.08655e-06	0.00472444
5326	6_10260536_G_T	TMEM14C	2.06833	0.00764031	0.172875	2.06623	0.0449763	2.65468e-06	0.00567253
5327	6_10260702_T_G	TMEM14C	2.06833	0.00764031	0.172875	2.06623	0.0449763	2.65468e-06	0.00567253
5328	6_10261318_T_C	TMEM14C	2.06833	0.00764031	0.172875	2.06623	0.0449763	2.65468e-06	0.00567253
5329	6_10261345_T_C	TMEM14C	2.06833	0.00764031	0.172875	2.06623	0.0449763	2.65468e-06	0.00567253
5330	6_10261966_T_C	TMEM14C	2.06833	0.00764031	0.172773	2.06608	0.0466434	1.11634e-06	0.0028831
5331	6_10262272_A_G	TMEM14C	2.06833	0.00764031	0.172773	2.06608	0.0466434	1.11634e-06	0.0028831
5332	6_10262354_T_C	TMEM14C	2.06833	0.00764031	0.172773	2.06608	0.0466434	1.11634e-06	0.0028831
5333	6_10262402_C_A	TMEM14C	2.06833	0.00764031	0.172875	2.06623	0.0449763	2.65468e-06	0.00567253
5334	6_10262445_T_C	TMEM14C	2.06833	0.00764031	0.172875	2.06623	0.0449763	2.65468e-06	0.00567253
5335	6_10263092_G_T	TMEM14C	2.06833	0.00764031	0.181784	2.06596	0.0478243	5.93756e-07	0.00173674
5336	6_10263105_G_T	TMEM14C	2.06833	0.00764031	0.181784	2.06596	0.0478243	5.93756e-07	0.00173674
5337	6_10263243_A_G	TMEM14C	2.06833	0.00764031	0.181784	2.06596	0.0478243	5.93756e-07	0.00173674
5338	6_10263258_G_A	TMEM14C	2.06833	0.00764031	0.196907	2.06674	0.0391038	4.45077e-05	0.0473106
5339	6_10263324_C_T	TMEM14C	2.06833	0.00764031	0.181784	2.06596	0.0478243	5.93756e-07	0.00173674
5340	6_10263470_C_A	TMEM14C	2.06833	0.00764031	0.181784	2.06596	0.0478243	5.93756e-07	0.00173674
5341	6_10265269_G_A	TMEM14C	2.06833	0.00764031	0.18482	2.06685	0.0378081	7.89835e-05	0.0723967
5342	6_10266046_C_T	TMEM14C	2.06833	0.00764031	0.20071	2.06688	0.0373585	9.59844e-05	0.083445
5343	6_10266995_A_C	TMEM14C	2.06833	0.00764031	0.173007	2.06612	0.0461345	1.45872e-06	0.00362835
5344	6_10267288_C_T	TMEM14C	2.06833	0.00764031	0.203788	2.06682	0.0382176	6.60132e-05	0.0635052
5345	6_10269916_G_A	TMEM14C	2.06833	0.00764031	0.214804	2.06677	0.0387765	5.15312e-05	0.0526802
5346	6_10271043_T_C	TMEM14C	2.06833	0.00764031	0.187788	2.06658	0.0410992	1.77803e-05	0.0232323
5347	6_10274522_A_C	TMEM14C	2.06833	0.00764031	0.179418	2.06643	0.042857	7.65521e-06	0.013359
5348	6_10335722_T_C	TMEM14C	2.06833	0.00764031	-0.148001	2.06693	-0.0367478	0.000124671	0.0995782
5349	6_10338215_G_A	TMEM14C	2.06833	0.00764031	0.172935	2.06675	0.0390464	4.56695e-05	0.0481043
5350	6_10347751_T_C	TMEM14C	2.06833	0.00764031	0.155889	2.06671	0.0395251	3.67953e-05	0.041107
5351	6_10366708_A_G	TMEM14C	2.06833	0.00764031	-0.149723	2.06684	-0.0378679	7.69511e-05	0.0710182
5352	6_10402950_T_C	TMEM14C	2.06833	0.00764031	0.150408	2.0667	0.0396336	3.50256e-05	0.039963
5353	6_10403963_A_G	TMEM14C	2.06833	0.00764031	0.152775	2.06656	0.0413737	1.56214e-05	0.0208463
5354	6_10481896_C_A	TMEM14C	2.06833	0.00764031	0.241879	2.06686	0.0376874	8.32459e-05	0.0752032
5355	6_10482441_C_T	TMEM14C	2.06833	0.00764031	0.368025	2.06653	0.0417194	1.32561e-05	0.0182752
5356	6_10542650_A_G	TMEM14C	2.06833	0.00764031	0.16054	2.06663	0.0405113	2.34003e-05	0.0289916
5357	6_10543330_A_G	TMEM14C	2.06833	0.00764031	-0.199351	2.06636	-0.043647	5.1868e-06	0.0098409
5358	6_10546520_A_G	TMEM14C	2.06833	0.00764031	-0.177902	2.06674	-0.0391169	4.42467e-05	0.0471252
5359	6_10551858_A_G	TMEM14C	2.06833	0.00764031	0.299727	2.06643	0.0427773	7.95875e-06	0.013764
5360	6_10554377_T_C	TMEM14C	2.06833	0.00764031	-0.194719	2.06613	-0.0461097	1.47783e-06	0.00365328
5361	6_10590798_C_T	TMEM14C	2.06833	0.00764031	-0.209419	2.0661	-0.0463454	1.30609e-06	0.00329476
5362	6_10647899_A_G	TMEM14C	2.06833	0.00764031	0.210579	2.0669	0.0371396	0.000105466	0.0888882
5363	6_10652893_T_G	TMEM14C	2.06833	0.00764031	0.204452	2.06657	0.041191	1.70284e-05	0.0224237
5364	6_10661176_C_T	TMEM14C	2.06833	0.00764031	0.241979	2.06691	0.0369941	0.000112245	0.0930003
5365	6_10661239_C_T	TMEM14C	2.06833	0.00764031	0.241979	2.06691	0.0369941	0.000112245	0.0930003
5366	6_10661242_C_T	TMEM14C	2.06833	0.00764031	0.241979	2.06691	0.0369941	0.000112245	0.0930003
5367	6_10661245_A_G	TMEM14C	2.06833	0.00764031	0.241979	2.06691	0.0369941	0.000112245	0.0930003
5368	6_10664887_G_A	TMEM14C	2.06833	0.00764031	0.198578	2.066	0.0474022	7.45339e-07	0.00207564
5369	6_10665167_A_C	TMEM14C	2.06833	0.00764031	0.198578	2.066	0.0474022	7.45339e-07	0.00207564
5370	6_10670762_T_C	TMEM14C	2.06833	0.00764031	0.241979	2.06691	0.0369941	0.000112245	0.0930003
5371	6_10671531_G_A	TMEM14C	2.06833	0.00764031	0.241979	2.06691	0.0369941	0.000112245	0.0930003
5372	6_10678860_G_T	TMEM14C	2.06833	0.00764031	0.241979	2.06691	0.0369941	0.000112245	0.0930003
5373	6_10678869_A_C	TMEM14C	2.06833	0.00764031	0.241979	2.06691	0.0369941	0.000112245	0.0930003
5374	6_10679785_T_C	TMEM14C	2.06833	0.00764031	0.241979	2.06691	0.0369941	0.000112245	0.0930003
5375	6_10688104_C_T	TMEM14C	2.06833	0.00764031	0.226743	2.06684	0.0379544	7.40954e-05	0.068991
5376	6_10689068_C_T	TMEM14C	2.06833	0.00764031	0.232727	2.06615	0.0458212	1.71762e-06	0.00408553
5377	6_10689437_A_G	TMEM14C	2.06833	0.00764031	0.232727	2.06615	0.0458212	1.71762e-06	0.00408553
5378	6_10690362_C_A	TMEM14C	2.06833	0.00764031	0.232727	2.06615	0.0458212	1.71762e-06	0.00408553
5379	6_10691676_T_G	TMEM14C	2.06833	0.00764031	0.224786	2.06681	0.0382859	6.40571e-05	0.0621966
5380	6_10692288_C_T	TMEM14C	2.06833	0.00764031	0.21433	2.06602	0.0471978	8.31507e-07	0.00226193
5381	6_10693463_C_A	TMEM14C	2.06833	0.00764031	0.224786	2.06681	0.0382859	6.40571e-05	0.0621966
5382	6_10694416_C_T	TMEM14C	2.06833	0.00764031	0.251525	2.06613	0.0460572	1.51886e-06	0.00368959
5383	6_10694421_A_G	TMEM14C	2.06833	0.00764031	0.232727	2.06615	0.0458212	1.71762e-06	0.00408553
5384	6_10694492_A_G	TMEM14C	2.06833	0.00764031	0.251525	2.06613	0.0460572	1.51886e-06	0.00368959
5385	6_10694599_A_C	TMEM14C	2.06833	0.00764031	0.232727	2.06615	0.0458212	1.71762e-06	0.00408553
5386	6_10694681_T_C	TMEM14C	2.06833	0.00764031	0.251525	2.06613	0.0460572	1.51886e-06	0.00368959
5387	6_10694925_T_C	TMEM14C	2.06833	0.00764031	0.232727	2.06615	0.0458212	1.71762e-06	0.00408553
5388	6_10695255_G_A	TMEM14C	2.06833	0.00764031	0.232727	2.06615	0.0458212	1.71762e-06	0.00408553
5389	6_10695258_A_G	TMEM14C	2.06833	0.00764031	0.232727	2.06615	0.0458212	1.71762e-06	0.00408553
5390	6_10696015_T_G	TMEM14C	2.06833	0.00764031	0.232727	2.06615	0.0458212	1.71762e-06	0.00408553
5391	6_10696092_G_A	TMEM14C	2.06833	0.00764031	0.232727	2.06615	0.0458212	1.71762e-06	0.00408553
5392	6_10696444_C_T	TMEM14C	2.06833	0.00764031	0.232727	2.06615	0.0458212	1.71762e-06	0.00408553
5393	6_10696669_G_A	TMEM14C	2.06833	0.00764031	0.232727	2.06615	0.0458212	1.71762e-06	0.00408553
5394	6_10697126_G_T	TMEM14C	2.06833	0.00764031	0.232727	2.06615	0.0458212	1.71762e-06	0.00408553
5395	6_10697207_T_C	TMEM14C	2.06833	0.00764031	0.232727	2.06615	0.0458212	1.71762e-06	0.00408553
5396	6_10697548_T_C	TMEM14C	2.06833	0.00764031	0.232727	2.06615	0.0458212	1.71762e-06	0.00408553
5397	6_10697564_A_G	TMEM14C	2.06833	0.00764031	0.232727	2.06615	0.0458212	1.71762e-06	0.00408553
5398	6_10697620_T_C	TMEM14C	2.06833	0.00764031	0.232727	2.06615	0.0458212	1.71762e-06	0.00408553
5399	6_10697634_A_G	TMEM14C	2.06833	0.00764031	0.232727	2.06615	0.0458212	1.71762e-06	0.00408553
5400	6_10697874_G_T	TMEM14C	2.06833	0.00764031	0.232727	2.06615	0.0458212	1.71762e-06	0.00408553
5401	6_10698042_A_G	TMEM14C	2.06833	0.00764031	0.232727	2.06615	0.0458212	1.71762e-06	0.00408553
5402	6_10698112_A_G	TMEM14C	2.06833	0.00764031	0.232727	2.06615	0.0458212	1.71762e-06	0.00408553
5403	6_10698445_G_A	TMEM14C	2.06833	0.00764031	0.232727	2.06615	0.0458212	1.71762e-06	0.00408553
5404	6_10698584_T_G	TMEM14C	2.06833	0.00764031	0.232727	2.06615	0.0458212	1.71762e-06	0.00408553
5405	6_10698776_A_C	TMEM14C	2.06833	0.00764031	0.232727	2.06615	0.0458212	1.71762e-06	0.00408553
5406	6_10698895_A_G	TMEM14C	2.06833	0.00764031	0.232727	2.06615	0.0458212	1.71762e-06	0.00408553
5407	6_10698976_C_T	TMEM14C	2.06833	0.00764031	0.232727	2.06615	0.0458212	1.71762e-06	0.00408553
5408	6_10699016_A_C	TMEM14C	2.06833	0.00764031	0.232727	2.06615	0.0458212	1.71762e-06	0.00408553
5409	6_10699072_T_C	TMEM14C	2.06833	0.00764031	0.207207	2.06616	0.045779	1.75571e-06	0.00416669
5410	6_10699124_T_C	TMEM14C	2.06833	0.00764031	0.232727	2.06615	0.0458212	1.71762e-06	0.00408553
5411	6_10702678_G_A	TMEM14C	2.06833	0.00764031	0.194056	2.0668	0.0384428	5.9766e-05	0.0592493
5412	6_10702776_G_A	TMEM14C	2.06833	0.00764031	0.193504	2.06682	0.0381063	6.93216e-05	0.0656192
5413	6_10704097_C_A	TMEM14C	2.06833	0.00764031	0.193504	2.06682	0.0381063	6.93216e-05	0.0656192
5414	6_10719483_T_C	TMEM14C	2.06833	0.00764031	0.1869	2.06665	0.0402459	2.64578e-05	0.0317619
5415	6_10719554_C_T	TMEM14C	2.06833	0.00764031	0.20872	2.06509	0.0558979	5.34114e-09	2.69239e-05
5416	6_10720380_C_T	TMEM14C	2.06833	0.00764031	0.20872	2.06509	0.0558979	5.34114e-09	2.69239e-05
5417	6_10720909_T_C	TMEM14C	2.06833	0.00764031	0.192593	2.06543	0.0529171	3.29558e-08	0.000135206
5418	6_10720949_C_T	TMEM14C	2.06833	0.00764031	0.192593	2.06543	0.0529171	3.29558e-08	0.000135206
5419	6_10721720_C_T	TMEM14C	2.06833	0.00764031	0.20872	2.06509	0.0558979	5.34114e-09	2.69239e-05
5420	6_10721739_C_T	TMEM14C	2.06833	0.00764031	0.20872	2.06509	0.0558979	5.34114e-09	2.69239e-05
5421	6_10722086_T_C	TMEM14C	2.06833	0.00764031	0.221565	2.06468	0.0593247	5.86703e-10	3.71569e-06
5422	6_10750989_C_T	TMEM14C	2.06833	0.00764031	0.257151	2.06685	0.0378127	7.88259e-05	0.0723874
5423	6_10756447_A_G	TMEM14C	2.06833	0.00764031	0.271098	2.06683	0.0380492	7.10828e-05	0.0669165
5424	6_10957780_G_A	TMEM14C	2.06833	0.00764031	0.178281	2.06664	0.0403174	2.55985e-05	0.0310236
5425	6_10957852_C_T	TMEM14C	2.06833	0.00764031	0.184073	2.06647	0.0423071	9.99896e-06	0.0164938
5426	6_10968671_G_A	TMEM14C	2.06833	0.00764031	-0.156187	2.06682	-0.0381889	6.68514e-05	0.0641195
5427	6_10975725_A_G	TMEM14C	2.06833	0.00764031	0.155199	2.0667	0.0396247	3.51676e-05	0.0400689
5428	6_10976150_T_G	TMEM14C	2.06833	0.00764031	0.155199	2.0667	0.0396247	3.51676e-05	0.0400689
5429	6_10976191_A_G	TMEM14C	2.06833	0.00764031	0.155199	2.0667	0.0396247	3.51676e-05	0.0400689
5430	6_10976299_C_T	TMEM14C	2.06833	0.00764031	0.153432	2.06678	0.0386616	5.4237e-05	0.0548483
5431	6_10990260_A_G	TMEM14C	2.06833	0.00764031	0.152962	2.06689	0.0373073	9.81263e-05	0.0848604
5432	6_10993646_T_C	TMEM14C	2.06833	0.00764031	0.295249	2.06659	0.0409511	1.90606e-05	0.024656
5433	6_10996451_C_T	TMEM14C	2.06833	0.00764031	0.290171	2.06684	0.0378958	7.60173e-05	0.0703212
5434	6_11010996_A_C	TMEM14C	2.06833	0.00764031	0.295249	2.06659	0.0409511	1.90606e-05	0.024656
5435	6_11198581_G_A	TMEM14C	2.06833	0.00764031	-0.203997	2.06689	-0.0373028	9.8317e-05	0.0849681
5436	6_11210820_A_G	TMEM14C	2.06833	0.00764031	-0.195606	2.06692	-0.0368332	0.000120223	0.0968953
5437	6_11210850_T_C	TMEM14C	2.06833	0.00764031	-0.195606	2.06692	-0.0368332	0.000120223	0.0968953
5438	6_11266568_C_T	TMEM14C	2.06833	0.00764031	0.198068	2.06598	0.0476566	6.50047e-07	0.00185038
5439	6_11266709_G_A	TMEM14C	2.06833	0.00764031	0.194369	2.06634	0.0437787	4.85767e-06	0.00936163
5440	6_11268592_A_G	TMEM14C	2.06833	0.00764031	0.174988	2.06665	0.0402745	2.6111e-05	0.0314469
5441	6_11270651_A_G	TMEM14C	2.06833	0.00764031	0.201585	2.06585	0.0489602	3.19057e-07	0.00101785
5442	6_11285246_A_G	TMEM14C	2.06833	0.00764031	0.204657	2.06565	0.0508547	1.09845e-07	0.000401436
[truncated: 114,004,351 more chars]
