## Supplementary Data 4 for "Airqtl dissects cell state-specific causal gene regulatory networks with efficient single-cell eQTL mapping" (part 1 of 3)

### Sheet: node
	cpm_B,NI	cpm_B,flu	cpm_CD4_T,NI	cpm_CD4_T,flu	cpm_CD8_T,NI	cpm_CD8_T,flu	cpm_NK,NI	cpm_NK,flu	cpm_highly_infected,flu	cpm_infected_monocytes,flu	cpm_monocytes,NI	cpm_monocytes,flu	istf	lcpm_B,NI	lcpm_B,flu	lcpm_CD4_T,NI	lcpm_CD4_T,flu	lcpm_CD8_T,NI	lcpm_CD8_T,flu	lcpm_NK,NI	lcpm_NK,flu	lcpm_highly_infected,flu	lcpm_infected_monocytes,flu	lcpm_monocytes,NI	lcpm_monocytes,flu	lfc_B	lfc_CD4_T	lfc_CD8_T	lfc_NK	lfc_monocytes	ntarget_B,NI	lntarget_B,NI	ntarget_B,flu	lntarget_B,flu	ntarget_CD4_T,NI	lntarget_CD4_T,NI	ntarget_CD4_T,flu	lntarget_CD4_T,flu	ntarget_CD8_T,NI	lntarget_CD8_T,NI	ntarget_CD8_T,flu	lntarget_CD8_T,flu	ntarget_NK,NI	lntarget_NK,NI	ntarget_NK,flu	lntarget_NK,flu	ntarget_highly_infected,flu	lntarget_highly_infected,flu	ntarget_infected_monocytes,flu	lntarget_infected_monocytes,flu	ntarget_monocytes,NI	lntarget_monocytes,NI	ntarget_monocytes,flu	lntarget_monocytes,flu
AAAS	15.1654	12.5715				13.7381					10.5231		FALSE	2.78287	2.60797	0	0	0	2.69044	0	0	0	0	2.44435	0	-0.174898		2.69044		-2.44435	0	0	0	0	0	0	0	0	0	0	0	0	0	0	0	0	0	0	0	0	0	0	0	0
AAED1	33.8513	28.459	23.042	21.5798	25.7734	23.5443	24.474	23.6748		49.7346	62.3973	94.211	FALSE	3.55109	3.383	3.1798	3.11705	3.28741	3.20048	3.23766	3.20578	0	3.92661	4.14942	4.5561	-0.16809	-0.0627497	-0.0869316	-0.0318786	0.406674	0	0	0	0	0	0	0	0	0	0	0	0	0	0	0	0	0	0	0	0	0	0	0	0
AAK1	14.2627	27.5116	114.965	67.1697	171.9	111.089	174.904	106.856	35.8448	33.2897	72.7969	51.2519	FALSE	2.72541	3.35031	4.75329	4.222	5.15271	4.7193	5.16994	4.6808	3.60671	3.53484	4.30132	3.95608	0.6249	-0.53129	-0.433416	-0.489136	-0.345239	0	0	0	0	0	0	0	0	0	0	0	0	0	0	0	0	0	0	0	0	0	0	0	0
AAMDC	14.7592	14.7943	15.9866	13.8435	24.0706	19.6597	24.6299	21.2433		13.9326	33.7677	23.1346	FALSE	2.75742	2.75965	2.83243	2.69756	3.22169	3.02819	3.24376	3.10204	0	2.70354	3.54869	3.18364	0.00222807	-0.134867	-0.193509	-0.141719	-0.365043	0	0	0	0	0	0	0	0	0	0	0	0	0	0	0	0	0	0	0	0	0	0	0	0
AAMP	65.8069	50.031	47.0642	44.397	56.9777	46.4253	72.7985	60.0187	34.7586	19.7568	52.7388	26.7649	FALSE	4.20181	3.93243	3.87254	3.81545	4.06006	3.85916	4.30134	4.11118	3.57679	3.03287	3.98414	3.32377	-0.269373	-0.0570925	-0.200902	-0.190158	-0.660363	3	1.38629	0	0	0	0	0	0	0	0	0	0	0	0	0	0	0	0	0	0	0	0	0	0
AARS	34.1221	31.4835	20.6508	24.7758	20.2506	17.4332		20.0916		7.19468	17.4396	7.47424	FALSE	3.55883	3.48073	3.07504	3.24944	3.05638	2.91415	0	3.04887	0	2.10348	2.9145	2.13703	-0.0780993	0.174393	-0.142231	3.04887	-0.777471	0	0	0	0	0	0	0	0	0	0	0	0	0	0	0	0	0	0	0	0	0	0	0	0
AARSD1	14.8494	13.2274		11.8938									FALSE	2.76313	2.65517	0	2.55675	0	0	0	0	0	0	0	0	-0.107962	2.55675				0	0	0	0	0	0	0	0	0	0	0	0	0	0	0	0	0	0	0	0	0	0	0	0
AASDH	18.4602	18.256	19.7298	16.9682	22.5978	20.6072	23.6946	21.3713		7.08048	14.006	7.72338	FALSE	2.96837	2.95782	3.03157	2.88861	3.16115	3.07303	3.20658	3.10778	0	2.08945	2.70845	2.16601	-0.0105486	-0.142966	-0.0881279	-0.0988071	-0.542446	0	0	0	0	0	0	0	0	0	0	0	0	0	0	0	0	0	0	0	0	0	0	0	0
AASDHPPT	37.101	40.4475	32.3281	32.2895	44.6433	41.4512	53.6246	46.9656		17.3015	33.2242	19.1839	FALSE	3.64024	3.72443	3.5064	3.50524	3.82086	3.74836	4.00048	3.87048	0	2.90698	3.53293	3.00488	0.0841869	-0.00115928	-0.0725014	-0.130001	-0.528049	0	0	0	0	0	0	0	0	0	0	0	0	0	0	0	0	0	0	0	0	0	0	0	0
AATF	53.9815	49.5573	37.0261	36.3936	57.2999	47.2781	62.5101	58.0991		21.7553	34.3111	26.1954	FALSE	4.007	3.92311	3.63827	3.6215	4.0656	3.87698	4.1512	4.07922	0	3.1248	3.5642	3.30305	-0.0838897	-0.0167736	-0.188623	-0.0719826	-0.261149	0	0	0	0	0	0	0	0	0	0	0	0	0	0	0	0	0	0	0	0	0	0	0	0
ABCA5	18.5054	13.4096	22.1295	16.6567	30.4219	20.844	35.386	20.6034		7.30888	7.3118	5.9438	FALSE	2.97069	2.6679	3.14111	2.87111	3.4475	3.08393	3.59418	3.07285	0	2.11732	2.11768	1.93785	-0.302794	-0.269995	-0.363576	-0.521332	-0.179827	0	0	2	1.09861	0	0	7	2.07944	0	0	0	0	0	0	0	0	0	0	0	0	0	0	0	0
ABCB1	12.0511	13.5554	13.8911		47.957	40.5511	93.0637	60.0187		6.05267			FALSE	2.56887	2.67796	2.70077	0	3.89094	3.72692	4.54397	4.11118	0	1.95341	0	0	0.109091	-2.70077	-0.164018	-0.432791		0	0	0	0	0	0	0	0	0	0	0	0	0	0	0	0	0	0	0	0	0	0	0	0
ABCB4	14.5335	12.28											FALSE	2.743	2.58626	0	0	0	0	0	0	0	0	0	0	-0.156738					0	0	0	0	0	0	0	0	0	0	0	0	0	0	0	0	0	0	0	0	0	0	0	0
ABCB7	21.1683	18.2196	15.6993	14.529		13.5486				8.10829	11.7088	8.32844	FALSE	3.09867	2.95593	2.81537	2.74271	0	2.6775	0	0	0	2.20918	2.54229	2.23307	-0.142735	-0.0726632	2.6775		-0.309224	0	0	0	0	0	0	0	0	0	0	0	0	0	0	0	0	0	0	0	0	0	0	0	0
ABCD3	11.0581	9.40131									17.6866	6.08617	FALSE	2.48974	2.34193	0	0	0	0	0	0	0	0	2.92781	1.95814	-0.147804				-0.969665	0	0	0	0	0	0	0	0	0	0	0	0	0	0	0	0	0	0	0	0	0	0	0	0
ABCD4	21.3489	19.2399	20.0086	16.7546	29.2252	20.9862	37.1008	25.2104			8.67041	6.19294	FALSE	3.10678	3.00766	3.04493	2.87664	3.40868	3.09041	3.64023	3.26616	0	0	2.26907	1.9731	-0.0991205	-0.16829	-0.318265	-0.374077	-0.295971	0	0	0	0	0	0	0	0	0	0	0	0	0	0	0	0	0	0	0	0	0	0	0	0
ABCE1	75.2401	79.0731	61.851	75.4669	54.5384	62.769	46.7657	58.739	48.8793	28.4361	45.3282	28.1886	FALSE	4.33389	4.38294	4.14077	4.33686	4.01708	4.15527	3.86631	4.08999	3.90961	3.38222	3.83575	3.37378	0.0490514	0.19609	0.138191	0.223678	-0.461974	0	0	0	0	3	1.38629	0	0	0	0	0	0	0	0	0	0	0	0	0	0	0	0	0	0
ABCF1	74.202	69.4167	66.2786	66.689	80.8182	71.675	104.755	89.8361	33.1293	25.2385	57.7039	37.9051	FALSE	4.32018	4.25443	4.20884	4.21492	4.4045	4.286	4.66113	4.50906	3.53016	3.26723	4.07251	3.66112	-0.0657482	0.00608078	-0.118501	-0.152069	-0.411382	0	0	0	0	0	0	0	0	0	0	0	0	0	0	0	0	0	0	0	0	0	0	0	0
ABCF2.1	24.2375	24.5965	13.6799	15.3658		16.7226		18.8118			10.9183		FALSE	3.22833	3.24245	2.68648	2.79519	0	2.87484	0	2.98628	0	0	2.47807	0	0.0141221	0.108715	2.87484	2.98628	-2.47807	0	0	0	0	0	0	0	0	0	0	0	0	0	0	0	0	0	0	0	0	0	0	0	0
ABCF3	23.2446	20.661	20.7269	20.832	29.2713	26.1972	29.93	27.5139		6.68077	14.5248	8.00811	FALSE	3.18819	3.07551	3.07855	3.08337	3.4102	3.30311	3.43173	3.35039	0	2.03872	2.74244	2.19813	-0.112677	0.00482578	-0.107087	-0.0813353	-0.544312	0	0	0	0	0	0	0	0	0	0	0	0	0	0	0	0	0	0	0	0	0	0	0	0
ABHD10	18.5054	13.3367	15.0656		18.9619		21.0445				10.449		FALSE	2.97069	2.66283	2.77668	0	2.99382	0	3.09307	0	0	0	2.4379	0	-0.307864	-2.77668	-2.99382	-3.09307	-2.4379	0	0	0	0	0	0	0	0	0	0	0	0	0	0	0	0	0	0	0	0	0	0	0	0
ABHD11	10.697	9.80215									16.5257		FALSE	2.45933	2.37974	0	0	0	0	0	0	0	0	2.86367	0	-0.0795884				-2.86367	0	0	0	0	0	0	0	0	0	0	0	0	0	0	0	0	0	0	0	0	0	0	0	0
ABHD12	13.36	9.54707					29.93			32.7758	90.6564	85.7402	FALSE	2.66445	2.35585	0	0	0	0	3.43173	0	0	3.51974	4.51805	4.46292	-0.308597			-3.43173	-0.0551296	0	0	0	0	0	0	0	0	0	0	0	0	0	0	0	0	0	0	0	0	5	1.79176	15	2.77259
ABHD13	26.1783	40.0102	37.9978	45.8036	48.1871	51.9206	40.9979	54.004		20.2707	31.4457	33.5629	FALSE	3.30242	3.71382	3.66351	3.84596	3.89563	3.96879	3.73762	4.00741	0	3.05733	3.47957	3.54278	0.411402	0.182454	0.0731603	0.269787	0.0632135	0	0	0	0	0	0	0	0	0	0	0	0	0	0	0	0	0	0	0	0	0	0	0	0
ABHD14A	23.6056	13.1546	35.1588	16.9237	57.3919	29.9396	53.9364	16.7643					FALSE	3.20298	2.65004	3.58792	2.88613	4.06718	3.43204	4.00618	2.87719	0	0	0	0	-0.552939	-0.701793	-0.635141	-1.12899		0	0	0	0	0	0	0	0	1	0.693147	1	0.693147	0	0	0	0	0	0	0	0	0	0	0	0
ABHD14B	54.0267	48.865	66.7771	52.3737	65.4922	55.4735	59.86	32.3768	37.4741	16.3308	10.3501	10.3216	FALSE	4.00782	3.90932	4.21622	3.97732	4.19708	4.03377	4.10858	3.50786	3.64999	2.85248	2.42923	2.42671	-0.0984992	-0.238907	-0.163312	-0.600715	-0.00252113	0	0	0	0	0	0	0	0	0	0	0	0	0	0	0	0	0	0	0	0	0	0	0	0
ABHD15	14.3078						42.7126						FALSE	2.72836	0	0	0	0	0	3.77764	0	0	0	0	0	-2.72836			-3.77764		0	0	0	0	0	0	0	0	0	0	0	0	0	0	0	0	0	0	0	0	0	0	0	0
ABHD16A	14.1724	13.8833	13.7221	13.2737	21.5853	21.6494	24.6299	25.9783		7.02338	21.2437	16.9416	FALSE	2.71948	2.70024	2.68935	2.65842	3.1173	3.12013	3.24376	3.29503	0	2.08236	3.10206	2.88712	-0.0192364	-0.0309342	0.00283456	0.0512707	-0.214938	0	0	0	0	1	0.693147	0	0	0	0	0	0	0	0	0	0	0	0	0	0	0	0	0	0
ABHD17A	17.0159	22.0822	31.8043	21.5976	128.637	88.5871	159.627	89.8361		15.0746	26.3571	17.1552	FALSE	2.89126	3.13906	3.49056	3.11784	4.86474	4.49521	5.07908	4.50906	0	2.77724	3.30897	2.89895	0.247804	-0.372716	-0.369527	-0.570027	-0.41002	0	0	0	0	0	0	0	0	0	0	0	0	0	0	0	0	0	0	2	1.09861	0	0	0	0
ABHD3	24.4632	21.9	37.2036	36.723	49.2457	42.0197	63.4454	41.4628		18.2151	40.3631	24.5582	FALSE	3.23723	3.13114	3.64293	3.63027	3.91692	3.76166	4.16582	3.74863	0	2.9557	3.72239	3.24096	-0.106099	-0.0126588	-0.155267	-0.41719	-0.481431	0	0	0	0	0	0	0	0	0	0	0	0	0	0	0	0	0	0	0	0	0	0	0	0
ABHD5	11.8705	10.7496					24.474	20.2195		7.08048	22.5776	11.8164	FALSE	2.55494	2.46382	0	0	0	0	3.23766	3.05492	0	2.08945	3.1603	2.55073	-0.0911233			-0.182738	-0.609572	0	0	0	0	0	0	0	0	0	0	0	0	0	0	0	0	0	0	0	0	0	0	0	0
ABI1	71.8099	69.8904	55.1589	50.6288	80.4039	67.5062	97.7402	76.2711	42.9051	64.3524	110.023	130.514	FALSE	4.28785	4.26113	4.02819	3.94408	4.39942	4.22692	4.59249	4.34732	3.78203	4.17979	4.70974	4.87912	-0.0267168	-0.0841069	-0.172499	-0.245172	0.169381	0	0	0	0	0	0	0	0	0	0	0	0	0	0	0	0	0	0	0	0	0	0	0	0
ABI2	21.1683	19.9687	31.7536	21.286	34.8402	23.4969	34.9184	20.4755		12.2766	15.8834	8.43521	FALSE	3.09867	3.04303	3.48901	3.10396	3.57907	3.19855	3.58125	3.06691	0	2.58601	2.82633	2.24445	-0.0556352	-0.385054	-0.380522	-0.514337	-0.581882	0	0	0	0	0	0	0	0	0	0	0	0	0	0	0	0	0	0	0	0	0	0	0	0
ABI3	37.3267	19.5314			115.704	83.5656	186.439	88.9403		7.82278	94.1641	28.2597	FALSE	3.64615	3.02196	0	0	4.75964	4.43753	5.23345	4.49915	0	2.17734	4.5556	3.37621	-0.624191		-0.322116	-0.734308	-1.17939	0	0	0	0	0	0	0	0	0	0	0	0	0	0	0	0	0	0	0	0	0	0	0	0
ABLIM1	32.2716	36.0748	48.8217	37.907	33.3214	25.2971	37.4125	20.9874		14.3894	8.00346	11.2825	FALSE	3.5047	3.61294	3.90845	3.66117	3.53577	3.26946	3.64838	3.09047	0	2.73368	2.19761	2.50818	0.108235	-0.247277	-0.266311	-0.557916	0.31057	0	0	0	0	0	0	0	0	0	0	0	0	0	0	0	0	0	0	0	0	0	0	0	0
ABRACL	90.2701	123.565	260.957	242.185	181.243	192.334	159.315	170.714	122.741	194.713	249.392	224.832	FALSE	4.51382	4.82483	5.56818	5.49382	5.20534	5.26442	5.07714	5.14583	4.81819	5.27665	5.52303	5.41979	0.311007	-0.0743595	0.0590786	0.0686908	-0.103234	0	0	0	0	4	1.60944	0	0	0	0	0	0	0	0	0	0	0	0	0	0	0	0	0	0
ABRAXAS1	33.1743	30.6089	37.8795	44.5572	18.4556	20.7967		18.172		11.363	7.18829	10.6775	FALSE	3.53147	3.45344	3.66047	3.81897	2.96814	3.08176	0	2.95345	0	2.51471	2.1027	2.45766	-0.0780333	0.158502	0.11362	2.95345	0.354958	0	0	0	0	0	0	0	0	0	0	0	0	0	0	0	0	0	0	0	0	0	0	0	0
ABRAXAS2	20.8073	20.9525	16.088	14.9474	17.4891	18.807	23.8505	21.3713		13.076	15.9081	15.5535	FALSE	3.08224	3.08888	2.83838	2.76929	2.91718	2.98604	3.21288	3.10778	0	2.64447	2.82779	2.8066	0.00663985	-0.0690839	0.0688529	-0.1051	-0.0211932	0	0	0	0	0	0	0	0	0	0	0	0	0	0	0	0	0	0	0	0	0	0	0	0
ABT1	72.8029	74.9919	64.7577	69.6001	89.0565	90.2452	95.7137	97.6424	62.4569	32.7187	35.1263	28.7936	FALSE	4.3014	4.33063	4.18598	4.25703	4.50044	4.51355	4.57176	4.5915	4.15036	3.51805	3.58702	3.39429	0.0292291	0.071055	0.0131135	0.0197458	-0.192726	0	0	0	0	0	0	0	0	0	0	0	0	0	0	0	0	0	0	0	0	0	0	0	0
ABTB1	37.3718	27.293	45.1884	30.4734	60.7517	37.7561	94.1549	50.9327		18.3864	62.7431	30.9291	FALSE	3.64732	3.34261	3.83273	3.44914	4.12312	3.65729	4.55551	3.94995	0	2.96457	4.15486	3.46352	-0.30471	-0.383586	-0.465833	-0.605557	-0.691343	0	0	0	0	0	0	0	0	0	0	0	0	0	0	0	0	0	0	0	0	0	0	0	0
AC004057.1	51.1832	46.8608	56.8066	55.8011	63.9734	57.3685	45.6745	35.8321	31.5	23.0115	29.3707	22.3515	FALSE	3.95476	3.8683	4.0571	4.03956	4.17398	4.06678	3.8432	3.60637	3.48124	3.17853	3.41348	3.15066	-0.0864627	-0.0175466	-0.107202	-0.236828	-0.262816	0	0	0	0	0	0	0	0	0	0	0	0	0	0	0	0	0	0	0	0	0	0	0	0
AC004148.2	12.9538	12.3893											FALSE	2.63575	2.59446	0	0	0	0	0	0	0	0	0	0	-0.0412911					0	0	0	0	0	0	0	0	0	0	0	0	0	0	0	0	0	0	0	0	0	0	0	0
AC004453.1	15.7973	12.0614	20.6001	16.5231	18.2255	14.5908							FALSE	2.82122	2.56966	3.0727	2.86352	2.95624	2.74668	0	0	0	0	0	0	-0.251557	-0.209177	-0.209555			0	0	0	0	0	0	0	0	0	0	0	0	0	0	0	0	0	0	0	0	0	0	0	0
AC004687.1	205.996	194.112	209.516	158.1	344.444	294.659	606.395	450.588	198.776	105.065	67.6094	101.009	FALSE	5.3327	5.27357	5.34956	5.06953	5.84483	5.68921	6.40918	6.11277	5.2972	4.66405	4.22843	4.62506	-0.0591296	-0.280027	-0.155623	-0.296408	0.396631	0	0	0	0	0	0	0	0	0	0	0	0	0	0	0	0	0	0	0	0	0	0	0	0
AC004951.1	12.5475	10.9682	16.8062	13.3716	21.033	16.7226	24.1623				7.97875		FALSE	2.60621	2.48225	2.87955	2.66526	3.09254	2.87484	3.22535	0	0	0	2.19486	0	-0.123952	-0.214293	-0.217699	-3.22535	-2.19486	0	0	0	0	0	0	0	0	0	0	0	0	0	0	0	0	0	0	0	0	0	0	0	0
AC005154.1	11.8254	10.8953				15.7751	26.1888	17.6601		6.79497	15.4635	8.39962	FALSE	2.55143	2.47615	0	0	0	2.8199	3.3028	2.92639	0	2.05348	2.80114	2.24067	-0.0752813		2.8199	-0.376417	-0.560474	0	0	0	0	0	0	0	0	0	0	0	0	0	0	0	0	0	0	0	0	0	0	0	0
AC005261.1	13.9016	17.4908		12.152		15.7751				10.9633	12.8698	9.3606	FALSE	2.70147	2.91727	0	2.57657	0	2.8199	0	0	0	2.48185	2.62971	2.33801	0.215806	2.57657	2.8199		-0.291701	0	0	0	0	0	0	0	0	0	0	0	0	0	0	0	0	0	0	0	0	0	0	0	0
AC005332.5	12.4121	8.23526					26.8123	16.6363					FALSE	2.59616	2.22303	0	0	0	0	3.32548	2.86996	0	0	0	0	-0.373132			-0.455519		0	0	0	0	0	0	0	0	0	0	0	0	0	0	0	0	0	0	0	0	0	0	0	0
AC005726.5	12.5475	9.98434	15.8683	12.5615	17.8113					6.96628			FALSE	2.60621	2.39647	2.82544	2.60723	2.93446	0	0	0	0	2.07522	0	0	-0.209735	-0.218204	-2.93446			0	0	0	0	0	0	0	0	0	0	0	0	0	0	0	0	0	0	0	0	0	0	0	0
AC005921.2	13.36	13.8833		13.888	18.3176	19.1386		17.5321		6.33817	12.0546	6.54886	FALSE	2.66445	2.70024	0	2.70055	2.96101	3.00264	0	2.91951	0	1.99309	2.56914	2.0214	0.0357972	2.70055	0.0416247	2.91951	-0.547743	0	0	0	0	0	0	0	0	0	0	0	0	0	0	0	0	0	0	0	0	0	0	0	0
AC006001.3	27.081	24.1956	22.9068	19.9417	34.8862	29.5133	41.1538	32.5048		13.3044	24.8749	16.301	FALSE	3.33509	3.22667	3.17416	3.04174	3.58035	3.41816	3.74132	3.51169	0	2.66057	3.25327	2.85076	-0.108424	-0.132423	-0.162192	-0.229636	-0.402513	0	0	0	0	0	0	0	0	0	0	0	0	0	0	0	0	0	0	0	0	0	0	0	0
AC006141.1	11.3289	9.54707											FALSE	2.51195	2.35585	0	0	0	0	0	0	0	0	0	0	-0.156098					0	0	0	0	0	0	0	0	0	0	0	0	0	0	0	0	0	0	0	0	0	0	0	0
AC006480.2	17.2416	15.8511	16.1049	14.707	21.8614	23.639	29.7741	23.0349		9.0219			FALSE	2.9037	2.82441	2.83937	2.75411	3.12945	3.20433	3.42667	3.17951	0	2.30477	0	0	-0.0792912	-0.0852597	0.0748816	-0.247168		0	0	0	0	0	0	0	0	0	0	0	0	0	0	0	0	0	0	0	0	0	0	0	0
AC006504.5	15.8875	13.0817											FALSE	2.82658	2.64487	0	0	0	0	0	0	0	0	0	0	-0.181702					0	0	0	0	0	0	0	0	0	0	0	0	0	0	0	0	0	0	0	0	0	0	0	0
AC007969.1	13.0892	12.28	14.7952	14.3865									FALSE	2.64541	2.58626	2.75971	2.73349	0	0	0	0	0	0	0	0	-0.0591462	-0.0262172				0	0	0	0	0	0	0	0	0	0	0	0	0	0	0	0	0	0	0	0	0	0	0	0
AC008038.1	36.424	33.4147	32.9534	31.2924		16.9121				9.1361	8.74452	7.61661	FALSE	3.62231	3.53849	3.52499	3.47483	0	2.88548	0	0	0	2.3161	2.2767	2.15369	-0.0838268	-0.0501561	2.88548		-0.123013	0	0	0	0	0	0	0	0	0	0	0	0	0	0	0	0	0	0	0	0	0	0	0	0
AC008105.3	29.6086	17.7823	27.9851	14.1818	23.9325		30.0859			7.30888	14.426	8.18607	FALSE	3.42128	2.93292	3.36678	2.72009	3.21617	0	3.43675	0	0	2.11732	2.73605	2.21769	-0.488364	-0.646686	-3.21617	-3.43675	-0.518365	0	0	0	0	0	0	0	0	0	0	0	0	0	0	0	0	0	0	0	0	0	0	0	0
AC008124.1	21.6648	18.3289	21.6563	16.7368	32.1248	22.6442	43.1803	32.1209		12.2195	12.2275	8.15048	FALSE	3.12081	2.9616	3.12044	2.87564	3.50028	3.16312	3.78828	3.50016	0	2.5817	2.5823	2.21381	-0.159212	-0.244798	-0.337163	-0.288115	-0.368492	0	0	0	0	0	0	0	0	0	0	0	0	0	0	0	0	0	0	0	0	0	0	0	0
AC008741.2	12.2316	12.2071	15.4036	13.1758	17.8113	14.2118							FALSE	2.58261	2.58076	2.7975	2.65153	2.93446	2.72207	0	0	0	0	0	0	-0.00185095	-0.145967	-0.212383			0	0	0	0	0	0	0	0	0	0	0	0	0	0	0	0	0	0	0	0	0	0	0	0
AC008969.1	19.2727	14.2842					29.1506	20.4755					FALSE	3.00927	2.72682	0	0	0	0	3.4062	3.06691	0	0	0	0	-0.282456			-0.339293		0	0	0	0	0	0	0	0	0	0	0	0	0	0	0	0	0	0	0	0	0	0	0	0
AC009403.1	13.3148	12.608	14.1024	12.0808			24.0064				10.1772		FALSE	2.6613	2.61066	2.71485	2.57114	0	0	3.21913	0	0	0	2.41388	0	-0.0506417	-0.14371		-3.21913	-2.41388	0	0	0	0	0	0	0	0	0	0	0	0	0	0	0	0	0	0	0	0	0	0	0	0
AC010642.2	13.4051	12.3165	14.3474	13.0778	27.9366	23.5917	31.9565	27.258		11.8769	18.4524	7.68779	FALSE	2.66758	2.589	2.73095	2.6446	3.36511	3.20241	3.49519	3.34138	0	2.55544	2.96797	2.16192	-0.0785831	-0.0863449	-0.162699	-0.153814	-0.806053	0	0	0	0	0	0	0	0	0	0	0	0	0	0	0	0	0	0	0	0	0	0	0	0
AC011498.7	14.7592	10.2394	16.35	12.5615	21.125		25.5652	16.5083			8.32458		FALSE	2.75742	2.41943	2.85359	2.60723	3.09671	0	3.2796	2.86268	0	0	2.23265	0	-0.337995	-0.246356	-3.09671	-0.416925	-2.23265	0	0	0	0	0	0	0	0	0	0	0	0	0	0	0	0	0	0	0	0	0	0	0	0
AC012146.1	27.3518	21.0983	27.5119	23.8321	31.9407	24.2549	31.9565	26.6181		12.505	12.6721	8.29285	FALSE	3.34469	3.0955	3.35032	3.21214	3.49471	3.22902	3.49519	3.31847	0	2.60306	2.61536	2.22924	-0.249192	-0.138183	-0.265689	-0.176718	-0.386115	0	0	0	0	0	0	0	0	0	0	0	0	0	0	0	0	0	0	0	0	0	0	0	0
AC012360.3	15.3008	14.1749	14.1615	13.158	19.2841	15.3014	26.0329	17.5321					FALSE	2.79121	2.71964	2.71876	2.65028	3.00984	2.79125	3.29705	2.91951	0	0	0	0	-0.0715739	-0.0684834	-0.218583	-0.377549		0	0	0	0	0	0	0	0	0	0	0	0	0	0	0	0	0	0	0	0	0	0	0	0
AC016831.5	66.168	75.3563	69.4219	78.6273	108.018	100.146	92.596	62.9621	57.8405	20.7275	13.5367	19.7178	FALSE	4.2072	4.33541	4.2545	4.37736	4.69152	4.61657	4.53899	4.15829	4.07483	3.07858	2.67668	3.03099	0.128213	0.122853	-0.0749502	-0.380698	0.354314	0	0	0	0	0	0	0	0	0	0	0	0	0	0	0	0	0	0	0	0	0	0	0	0
AC016876.2	45.7218	44.638	32.4126	38.6548	36.2209	39.7458	38.0361	52.8523	33.1293	31.5766	56.1724	43.9912	FALSE	3.84421	3.82074	3.50893	3.68021	3.61687	3.70735	3.66449	3.98625	3.53016	3.4836	4.04607	3.80647	-0.02347	0.171279	0.090482	0.321759	-0.239604	0	0	0	0	0	0	0	0	0	0	0	0	0	0	0	0	0	0	0	0	0	0	0	0
AC017104.1	15.3911	8.2717					56.1188	23.4188					FALSE	2.79674	2.22697	0	0	0	0	4.04513	3.19535	0	0	0	0	-0.569769			-0.849779		0	0	0	0	0	0	0	0	0	0	0	0	0	0	0	0	0	0	0	0	0	0	0	0
AC018521.5	12.9989	11.8427	16.5781	13.9236	19.6062	16.2962	29.93	23.4188		7.65148	9.28796	6.65563	FALSE	2.63898	2.55278	2.86665	2.70294	3.02559	2.85049	3.43173	3.19535	0	2.15773	2.33097	2.03544	-0.0861998	-0.163711	-0.175104	-0.236373	-0.295533	0	0	0	0	0	0	0	0	0	0	0	0	0	0	0	0	0	0	0	0	0	0	0	0
AC020915.3	11.6448	8.38102	16.8569	12.8642	18.5017	14.4013							FALSE	2.53725	2.23869	2.88239	2.62931	2.9705	2.73445	0	0	0	0	0	0	-0.298562	-0.253084	-0.236045			0	0	0	0	0	0	0	0	0	0	0	0	0	0	0	0	0	0	0	0	0	0	0	0
AC020916.1	17.7381	8.9276	18.6398		59.6011	29.3711	78.0987	34.4244		6.73787	19.6628	10.2504	FALSE	2.93056	2.29532	2.97756	0	4.10431	3.41349	4.3707	3.5674	0	2.04613	3.02834	2.4204	-0.635239	-2.97756	-0.69082	-0.803296	-0.607933	0	0	0	0	0	0	0	0	0	0	0	0	0	0	0	0	0	0	0	0	0	0	0	0
AC021078.1	20.4462	22.4101	23.38	22.2118	26.3257	23.8759	26.0329	26.7461		23.7539	23.294	17.4043	FALSE	3.06555	3.15317	3.19376	3.14466	3.30783	3.2139	3.29705	3.32309	0	3.20898	3.19023	2.91258	0.0876213	-0.0491012	-0.0939297	0.0260405	-0.277645	0	0	0	0	0	0	0	0	0	0	0	0	0	0	0	0	0	0	0	0	0	0	0	0
AC023157.3	12.0511	9.72927									15.2906		FALSE	2.56887	2.37298	0	0	0	0	0	0	0	0	2.79059	0	-0.195894				-2.79059	0	0	0	0	0	0	0	0	0	0	0	0	0	0	0	0	0	0	0	0	0	0	0	0
AC024075.2	11.0581						24.0064						FALSE	2.48974	0	0	0	0	0	3.21913	0	0	0	0	0	-2.48974			-3.21913		0	0	0	0	0	0	0	0	0	0	0	0	0	0	0	0	0	0	0	0	0	0	0	0
AC024293.1	29.6989	25.6168	26.8106	27.1706	22.0455	21.5073		18.5559		9.99261	8.81862	8.96909	FALSE	3.42423	3.28154	3.32542	3.33828	3.13747	3.11384	0	2.97328	0	2.39722	2.28428	2.29949	-0.142685	0.0128619	-0.023633	2.97328	0.0152082	0	0	0	0	0	0	0	0	0	0	0	0	0	0	0	0	0	0	0	0	0	0	0	0
AC025164.1	48.114	35.7104	32.5056	20.5649	17.9494		34.1389						FALSE	3.89414	3.60306	3.51171	3.07107	2.94177	0	3.55931	0	0	0	0	0	-0.291083	-0.440646	-2.94177	-3.55931		0	0	0	0	0	0	0	0	0	0	0	0	0	0	0	0	0	0	0	0	0	0	0	0
AC027097.1	19.8143	31.3013								8.05119		10.9266	FALSE	3.03564	3.47511	0	0	0	0	0	0	0	2.2029	0	2.47877	0.439467				2.47877	0	0	0	0	0	0	0	0	0	0	0	0	0	0	0	0	0	0	0	0	0	0	0	0
AC027290.2	18.6408	22.155		17.8941	22.1836	49.6941	36.1654	78.5746		13.2473	9.58439	9.64533	FALSE	2.97761	3.14221	0	2.93885	3.14344	3.92581	3.61538	4.3767	0	2.65657	2.35938	2.36512	0.164604	2.93885	0.782365	0.761316	0.0057413	0	0	0	0	0	0	0	0	0	0	0	0	0	0	0	0	0	0	0	0	0	0	0	0
AC034236.1	28.9767	24.8151	35.5559	33.5982	25.9115	22.0757		16.6363		11.7627	9.85611	9.07586	FALSE	3.40042	3.25096	3.59884	3.5438	3.29255	3.13878	0	2.86996	0	2.54653	2.38473	2.31014	-0.149461	-0.0550405	-0.153773	2.86996	-0.0745851	0	0	0	0	0	0	0	0	0	0	0	0	0	0	0	0	0	0	0	0	0	0	0	0
AC040162.1	14.1273	23.2482		20.7251	20.0665	29.3238	32.2683	43.3824		8.16539	9.58439	16.7281	FALSE	2.7165	3.18834	0	3.07847	3.04768	3.41193	3.50461	3.79284	0	2.21543	2.35938	2.87515	0.471844	3.07847	0.364249	0.288238	0.515769	0	0	0	0	0	0	0	0	0	0	0	0	0	0	0	0	0	0	0	0	0	0	0	0
AC046185.3	10.7873	9.54707	19.7213	16.1047	21.9995	17.7648	30.2418						FALSE	2.46702	2.35585	3.03116	2.83935	3.13547	2.93198	3.44176	0	0	0	0	0	-0.111173	-0.191811	-0.203489	-3.44176		0	0	0	0	0	0	0	0	0	0	0	0	0	0	0	0	0	0	0	0	0	0	0	0
AC058791.1	97.1307	104.325	108.214	123.861	167.85	145.008	149.338	108.264	80.9224	29.4639	19.2923	25.8039	FALSE	4.5863	4.65705	4.69331	4.8272	5.12901	4.98366	5.01289	4.69377	4.40577	3.41654	3.01024	3.28855	0.0707552	0.133893	-0.145346	-0.319121	0.278308	0	0	0	0	0	0	0	0	0	0	0	0	0	0	0	0	0	0	0	0	0	0	0	0
AC060780.1	17.2867	11.8427					23.2269						FALSE	2.90618	2.55278	0	0	0	0	3.18747	0	0	0	0	0	-0.353397			-3.18747		0	0	0	0	0	0	0	0	0	0	0	0	0	0	0	0	0	0	0	0	0	0	0	0
AC073111.5	19.6789	19.167	18.9947	31.2479	21.6313	33.7768	31.333	32.7607		11.3059		9.60974	FALSE	3.02911	3.00405	2.99547	3.47345	3.11933	3.54895	3.47609	3.5193	0	2.51008	0	2.36177	-0.0250646	0.477987	0.429618	0.0432107	2.36177	0	0	0	0	0	0	0	0	0	0	0	0	0	0	0	0	0	0	0	0	0	0	0	0
AC073861.1	25.1402	21.6813	28.3399	26.0399	18.5937	15.7278				8.16539		6.51327	FALSE	3.26348	3.12154	3.37895	3.29732	2.97521	2.81707	0	0	0	2.21543	0	2.01667	-0.141934	-0.0816344	-0.158138		2.01667	0	0	0	0	0	0	0	0	0	0	0	0	0	0	0	0	0	0	0	0	0	0	0	0
AC074032.1	11.1032	10.2759											FALSE	2.49347	2.42266	0	0	0	0	0	0	0	0	0	0	-0.0708082					0	0	0	0	0	0	0	0	0	0	0	0	0	0	0	0	0	0	0	0	0	0	0	0
AC084033.3	17.6027	12.9724	15.1332	12.1431	20.8949	16.2489	31.4889	18.6839					FALSE	2.92331	2.63708	2.78088	2.57589	3.08625	2.84775	3.4809	2.9798	0	0	0	0	-0.286224	-0.204986	-0.238507	-0.501099		0	0	0	0	0	0	0	0	0	0	0	0	0	0	0	0	0	0	0	0	0	0	0	0
AC093157.1	14.4884	12.8266	22.7463	16.2649									FALSE	2.74009	2.62659	3.16743	2.84868	0	0	0	0	0	0	0	0	-0.113494	-0.318749				0	0	0	0	0	0	0	0	0	0	0	0	0	0	0	0	0	0	0	0	0	0	0	0
AC093323.1	12.367	11.3326	39.0202	20.2978	38.9823	24.1128	53.4687	23.8027		6.05267	7.43531		FALSE	2.59279	2.51225	3.68938	3.0586	3.68844	3.22338	3.99763	3.21095	0	1.95341	2.13243	0	-0.080544	-0.630781	-0.465062	-0.786673	-2.13243	0	0	0	0	0	0	0	0	0	0	0	0	0	0	0	0	0	0	0	0	0	0	0	0
AC093673.1	10.7421	12.0614	28.0611	16.5498	49.0616	37.3771	41.9332	34.4244		7.65148	12.0299	6.94037	FALSE	2.46318	2.56966	3.3694	2.86504	3.91325	3.64746	3.75965	3.5674	0	2.15773	2.56725	2.07196	0.106475	-0.504356	-0.265792	-0.192245	-0.495286	0	0	0	0	0	0	0	0	0	0	0	0	0	0	0	0	0	0	0	0	0	0	0	0
AC096733.2	15.3459	8.19882											FALSE	2.79398	2.21908	0	0	0	0	0	0	0	0	0	0	-0.574903					0	0	0	0	0	0	0	0	0	0	0	0	0	0	0	0	0	0	0	0	0	0	0	0
AC097376.2	29.4281	36.1841	36.4769	36.7497	40.5011	35.9086	44.895	34.4244	52.681	33.4039	9.01624	11.6385	FALSE	3.41537	3.61588	3.62372	3.63098	3.72572	3.60844	3.82636	3.5674	3.98306	3.53817	2.30421	2.53674	0.200517	0.00725306	-0.117276	-0.258957	0.232537	0	0	0	0	0	0	0	0	0	0	0	0	0	0	0	0	0	0	0	0	0	0	0	0
AC100810.1	34.2124	20.9161	34.9391	23.2089	34.0578	21.6494	68.5896	31.3531		28.7216	82.3565	30.3952	FALSE	3.5614	3.08722	3.58182	3.18672	3.557	3.12013	4.24262	3.47671	0	3.39187	4.42313	3.44666	-0.474176	-0.395103	-0.436865	-0.765907	-0.976471	0	0	0	0	0	0	0	0	0	0	0	0	0	0	0	0	0	0	0	0	0	0	0	0
AC100861.1	11.9157	8.23526											FALSE	2.55844	2.22303	0	0	0	0	0	0	0	0	0	0	-0.335411					0	0	0	0	0	0	0	0	0	0	0	0	0	0	0	0	0	0	0	0	0	0	0	0
AC106707.1	15.03	12.0249				17.0068				6.90917	15.2164	8.5064	FALSE	2.77446	2.56687	0	0	0	2.89075	0	0	0	2.06802	2.78603	2.25196	-0.207595		2.89075		-0.534061	0	0	0	0	0	0	0	0	0	0	0	0	0	0	0	0	0	0	0	0	0	0	0	0
AC106795.1	32.3618	25.799	42.2733	30.331	31.2043	24.4444	31.333	22.0111		7.82278	12.8204		FALSE	3.50741	3.28836	3.76754	3.44461	3.4721	3.23649	3.47609	3.13598	0	2.17734	2.62614	0	-0.21905	-0.322929	-0.235605	-0.34011	-2.62614	0	0	0	0	0	0	0	0	0	0	0	0	0	0	0	0	0	0	0	0	0	0	0	0
AC113935.1	386.627	346.573	405.868	349.95	260.496	239.47	196.104	162.908	262.047	138.298	107.355	104.675	FALSE	5.96004	5.85098	6.00849	5.86064	5.56642	5.48259	5.28373	5.0993	5.57233	4.93661	4.68541	4.66037	-0.109068	-0.147844	-0.0838253	-0.184427	-0.025045	0	0	0	0	0	0	0	0	0	0	0	0	0	0	0	0	0	0	0	0	0	0	0	0
AC114490.2	11.6448	11.697	20.3044	17.8674	28.4428	23.1653	25.7211	18.6839		8.56509	10.7207	8.9335	FALSE	2.53725	2.54136	3.05891	2.93744	3.38245	3.18492	3.28545	2.9798	0	2.25812	2.46135	2.29591	0.00411482	-0.121476	-0.197533	-0.305655	-0.165442	0	0	0	0	0	0	0	0	0	0	0	0	0	0	0	0	0	0	0	0	0	0	0	0
AC114760.2	54.0267	52.5089	76.2238	60.4661	85.0984	63.8585	150.274	95.7228	44.2629	21.8124	14.1296	13.2757	FALSE	4.00782	3.97985	4.34671	4.11849	4.45549	4.17221	5.01909	4.57185	3.81249	3.12731	2.71665	2.65856	-0.0279701	-0.228222	-0.283282	-0.447241	-0.0580934	0	0	0	0	0	0	0	0	0	0	0	0	0	0	0	0	0	0	0	0	0	0	0	0
AC116407.2	12.9989	112.852	19.0538	133.36	20.2966	128.949	31.0212	164.06	162.116	99.9832		60.1498	FALSE	2.63898	4.7349	2.99842	4.90052	3.05855	4.86714	3.4664	5.10631	5.09446	4.61495	0	4.11333	2.09592	1.9021	1.80859	1.63991	4.11333	0	0	0	0	0	0	0	0	0	0	0	0	0	0	0	0	0	0	0	0	0	0	0	0
AC116533.1	76.5039	67.2303	92.2104	86.7731	60.2914	54.763	39.7508	28.7936	67.6163	36.4873	26.777	25.448	FALSE	4.35033	4.22289	4.53486	4.47476	4.11564	4.02111	3.70748	3.39429	4.22853	3.624	3.32421	3.27518	-0.127439	-0.0601043	-0.0945306	-0.313181	-0.0490274	0	0	0	0	0	0	0	0	0	0	0	0	0	0	0	0	0	0	0	0	0	0	0	0
AC118549.1	16.6097	20.5517	17.7948	20.0485	19.0079	22.9284		19.4517		9.76421	11.7335	8.71995	FALSE	2.86845	3.07046	2.93358	3.04683	2.99613	3.17507	0	3.01807	0	2.37623	2.54423	2.27418	0.202005	0.113248	0.17894	3.01807	-0.270053	0	0	0	0	0	0	0	0	0	0	0	0	0	0	0	0	0	0	0	0	0	0	0	0
AC122718.1	21.71	19.4585	20.4565	18.0989	28.3508	25.9603	26.8123	23.8027		13.4186	17.1185	13.0621	FALSE	3.1228	3.0184	3.06603	2.94963	3.37932	3.29437	3.32548	3.21095	0	2.66852	2.89693	2.64348	-0.104404	-0.116397	-0.0849542	-0.114525	-0.253449	0	0	0	0	0	0	0	0	0	0	0	0	0	0	0	0	0	0	0	0	0	0	0	0
AC138150.1	11.69	11.0411	15.5557	11.6089	19.7903	14.4961	32.2683	17.5321		6.10977			FALSE	2.54081	2.48832	2.80673	2.5344	3.03449	2.74059	3.50461	2.91951	0	1.96147	0	0	-0.0524887	-0.272326	-0.293901	-0.5851		0	0	0	0	0	0	0	0	0	0	0	0	0	0	0	0	0	0	0	0	0	0	0	0
AC141586.1	16.2938	13.4461									9.33737	7.04714	FALSE	2.85035	2.67042	0	0	0	0	0	0	0	0	2.33577	2.08532	-0.179923				-0.250448	0	0	0	0	0	0	0	0	0	0	0	0	0	0	0	0	0	0	0	0	0	0	0	0
AC243960.1	36.1532	30.6089	66.7856	43.7204	63.7893	39.8405	66.2514	39.2873		7.65148			FALSE	3.61505	3.45344	4.21635	3.80043	4.17114	3.70967	4.20844	3.69604	0	2.15773	0	0	-0.16161	-0.41592	-0.461465	-0.512401		0	0	0	0	0	0	0	0	0	0	0	0	0	0	0	0	0	0	0	0	0	0	0	0
AC244669.1	20.6719	30.0988	34.0012	30.874	52.8816	51.968	91.9725	86.7648		9.4787		8.54199	FALSE	3.07601	3.43717	3.55538	3.46179	3.98679	3.96969	4.5323	4.47466	0	2.34934	0	2.2557	0.361154	-0.0935899	-0.0171015	-0.057643	2.2557	0	0	0	0	0	0	0	0	0	0	0	0	0	0	0	0	0	0	0	0	0	0	0	0
AC245060.5	15.8424	8.30814											FALSE	2.8239	2.23089	0	0	0	0	0	0	0	0	0	0	-0.593011					0	0	0	0	0	0	0	0	0	0	0	0	0	0	0	0	0	0	0	0	0	0	0	0
AC245060.6	15.5716												FALSE	2.80769	0	0	0	0	0	0	0	0	0	0	0	-2.80769					0	0	0	0	0	0	0	0	0	0	0	0	0	0	0	0	0	0	0	0	0	0	0	0
AC245100.8	27.8935	24.56	39.5779	29.0401	46.5303	38.8931	65.6278	37.1118		8.45089		8.82672	FALSE	3.36362	3.24103	3.70322	3.40253	3.86137	3.6862	4.19912	3.64052	0	2.24611	0	2.28511	-0.122586	-0.30069	-0.175164	-0.558599	2.28511	0	0	0	0	0	0	0	0	0	0	0	0	0	0	0	0	0	0	0	0	0	0	0	0
AC245297.3	48.5653	83.2636	94.5256	98.204	133.884	149.366	216.369	199.892	82.8232	57.6716	17.6866	39.6491	FALSE	3.90329	4.43395	4.55939	4.59718	4.90441	5.01308	5.3816	5.30277	4.42871	4.07196	2.92781	3.70498	0.530658	0.0377838	0.108661	-0.0788307	0.777166	0	0	0	0	0	0	0	0	0	0	0	0	0	0	0	0	0	0	0	0	0	0	0	0
ACAA1	37.8683	46.2049	35.9953	46.409	48.2332	59.1213	61.5748	71.1523		17.8725	26.8017	20.1093	TRUE	3.66018	3.8545	3.61079	3.85881	3.89657	4.09636	4.13636	4.27878	0	2.93771	3.3251	3.04971	0.194318	0.248021	0.199796	0.142416	-0.275385	0	0	0	0	0	0	0	0	0	0	0	0	0	0	0	0	0	0	0	0	0	0	0	0
ACAA2	30.9175	21.5356	19.5355	18.7131	26.6939	25.1076	52.5334	47.3495		17.1302	47.4032	20.8923	FALSE	3.46315	3.11509	3.02215	2.98129	3.32121	3.26223	3.98031	3.87846	0	2.89758	3.87957	3.08613	-0.34806	-0.0408673	-0.0589872	-0.10185	-0.793432	0	0	0	0	3	1.38629	0	0	0	0	0	0	0	0	0	0	0	0	0	0	0	0	0	0
ACAD8	12.367	8.74541					25.2535				10.7948		FALSE	2.59279	2.2768	0	0	0	0	3.2678	0	0	0	2.46766	0	-0.315993			-3.2678	-2.46766	0	0	0	0	0	0	0	0	0	0	0	0	0	0	0	0	0	0	0	0	0	0	0	0
ACADM	92.7977	95.7258	48.0782	53.6467	77.5965	67.2694	100.079	88.8123	48.3362	23.4113	29.2719	20.8211	FALSE	4.54114	4.57188	3.89341	4.00089	4.36433	4.22346	4.6159	4.49772	3.89866	3.19504	3.41022	3.08288	0.0307399	0.107475	-0.140866	-0.118175	-0.327343	0	0	0	0	0	0	0	0	0	0	0	0	0	0	0	0	0	0	0	0	0	0	0	0
ACADVL	116.855	100.171	57.6262	52.3024	86.0189	78.1651	119.876	103.145	63.2715	51.3335	141.468	86.6656	FALSE	4.76945	4.61682	4.07118	3.97598	4.46612	4.37154	4.79477	4.64579	4.16312	3.95764	4.95912	4.47353	-0.152636	-0.0951998	-0.0945892	-0.148979	-0.485591	0	0	0	0	0	0	0	0	0	0	0	0	0	0	0	0	0	0	0	0	0	0	0	0
ACAP1	92.3012	66.0643	120.01	79.2772	156.252	103.604	203.275	106.856	51.5948	21.1843	14.8459	14.6282	FALSE	4.53583	4.20565	4.79587	4.38549	5.05785	4.65018	5.31947	4.6808	3.96262	3.09939	2.76291	2.74907	-0.330181	-0.410385	-0.407662	-0.638666	-0.0138378	0	0	5	1.79176	0	0	0	0	0	0	0	0	0	0	0	0	0	0	0	0	0	0	0	0
ACAP2	42.6978	39.4272	33.7815	32.7168	48.1871	45.5253	68.4338	52.7243		27.6938	88.705	44.0268	FALSE	3.7773	3.6995	3.54908	3.518	3.89563	3.84	4.24037	3.98387	0	3.35668	4.49653	3.80726	-0.0777937	-0.0310871	-0.0556367	-0.256507	-0.689268	0	0	0	0	0	0	0	0	0	0	0	0	0	0	0	0	0	0	0	0	0	0	0	0
ACAT1	48.4299	43.1076	38.6231	40.9784	35.8987	45.999	25.5652	28.9216	29.8707	17.4157	17.9831	16.301	FALSE	3.90056	3.78663	3.67941	3.73716	3.60818	3.85013	3.2796	3.39858	3.42981	2.9132	2.94355	2.85076	-0.113924	0.0577435	0.241949	0.118977	-0.0927857	0	0	0	0	0	0	0	0	0	0	0	0	0	0	0	0	0	0	0	0	0	0	0	0
ACAT2	82.4618	69.1252	42.3578	31.7376	43.6768	32.4977	38.3478	31.481		14.9033	15.6117	12.1723	FALSE	4.42439	4.25028	3.76949	3.48852	3.79945	3.51148	3.67244	3.48066	0	2.76652	2.81011	2.57812	-0.174107	-0.280963	-0.287976	-0.191785	-0.231987	0	0	0	0	0	0	0	0	0	0	0	0	0	0	0	0	0	0	0	0	0	0	0	0
ACBD3	27.9837	24.7787	16.7724	15.3035	23.058	22.0757	29.6183	28.7936		14.3323	40.0173	23.882	FALSE	3.36673	3.24955	2.87765	2.79138	3.18047	3.13878	3.4216	3.39429	0	2.72996	3.71399	3.21414	-0.117188	-0.0862709	-0.0416875	-0.0273018	-0.49985	0	0	0	0	0	0	0	0	0	0	0	0	0	0	0	0	0	0	0	0	0	0	0	0
ACBD5	11.5546	11.697			21.033	17.4806	22.2916	18.044		8.62219	16.8221	19.3618	FALSE	2.53009	2.54136	0	0	3.09254	2.91672	3.14809	2.94675	0	2.26407	2.88044	3.01366	0.0112793		-0.17582	-0.201342	0.133224	0	0	0	0	0	0	0	0	0	0	0	0	0	0	0	0	0	0	0	0	0	0	0	0
ACBD6	24.057	19.2035	15.4543	15.5527	17.6272	14.9224	22.9152				15.7352	5.97939	FALSE	3.22115	3.00585	2.80059	2.80655	2.92462	2.76773	3.17451	0	0	0	2.81751	1.94296	-0.215299	0.00596478	-0.156894	-3.17451	-0.874552	0	0	0	0	0	0	0	0	0	0	0	0	0	0	0	0	0	0	0	0	0	0	0	0
ACD	34.8443	28.1675	29.506	25.3099	38.8903	32.3082	38.6596	35.5761		9.5358	13.0427	9.43178	FALSE	3.57918	3.37306	3.41792	3.26995	3.68613	3.50581	3.68033	3.5994	0	2.35478	2.6421	2.34486	-0.206128	-0.147976	-0.180328	-0.0809377	-0.297244	0	0	0	0	0	0	0	0	0	0	0	0	0	0	0	0	0	0	0	0	0	0	0	0
ACIN1	40.7118	40.8848	30.6129	31.4705	43.4006	46.4253	57.21	50.6768		23.4684	49.1817	32.8867	FALSE	3.73078	3.73492	3.45356	3.48033	3.79325	3.85916	4.06406	3.94501	0	3.19738	3.91565	3.52302	0.004138	0.0267673	0.0659029	-0.119048	-0.39263	0	0	0	0	1	0.693147	0	0	0	0	0	0	0	0	0	0	0	0	0	0	0	0	0	0
ACLY	21.7551	22.9931	15.6655	17.3511	23.7484	24.0654	25.4093	28.4097		15.7027	32.0879	21.4617	FALSE	3.12479	3.17777	2.81334	2.90969	3.20876	3.22149	3.27372	3.38132	0	2.81557	3.49917	3.11181	0.0529786	0.0963438	0.0127274	0.107607	-0.387355	0	0	0	0	0	0	0	0	0	0	0	0	0	0	0	0	0	0	0	0	0	0	0	0
ACO2	46.1732	43.0347	25.3572	26.9213	34.472	34.44	37.2566	40.823		13.7612	33.2983	19.0415	FALSE	3.85383	3.78498	3.27174	3.32939	3.56874	3.56784	3.64432	3.73345	0	2.69201	3.5351	2.99781	-0.0688473	0.0576471	-0.000901285	0.0891283	-0.537291	0	0	0	0	0	0	0	0	0	0	0	0	0	0	0	0	0	0	0	0	0	0	0	0
ACOT13	18.2346	16.2883	16.257	16.5053	21.4472	23.0232	21.824	24.6985		19.5284	76.6504	42.6743	FALSE	2.95671	2.85003	2.84822	2.8625	3.11117	3.17902	3.12781	3.24643	0	3.02181	4.35222	3.77676	-0.106678	0.0142858	0.0678539	0.118622	-0.575456	0	0	0	0	0	0	0	0	0	0	0	0	0	0	0	0	0	0	0	0	0	0	0	0
ACOT2	11.9157	9.65639			20.2506	16.4384	29.1506	20.8594			10.6219	6.86918	FALSE	2.55844	2.36616	0	0	3.05638	2.85867	3.4062	3.08463	0	0	2.45289	2.06295	-0.192281		-0.197711	-0.321574	-0.389935	0	0	0	0	0	0	0	0	0	0	0	0	0	0	0	0	0	0	0	0	0	0	0	0
ACOT8	19.1824	14.2113	17.93	13.2114	27.0621	19.2807	33.983	24.4426		5.99556	17.4643	8.36403	FALSE	3.00481	2.72204	2.94075	2.65404	3.33442	3.00967	3.55486	3.23642	0	1.94528	2.91584	2.23688	-0.282773	-0.286707	-0.324749	-0.318439	-0.678965	0	0	0	0	0	0	0	0	0	0	0	0	0	0	0	0	0	0	0	0	0	0	0	0
ACOT9	23.1543	28.787		17.814		24.776		24.6985		65.3231	62.175	165.11	FALSE	3.18446	3.39407	0	2.9346	0	3.24944	0	3.24643	0	4.19454	4.14591	5.11265	0.209609	2.9346	3.24944	3.24643	0.966739	0	0	0	0	0	0	0	0	0	0	0	0	0	0	0	0	0	0	0	0	0	0	0	0
ACP1	101.283	90.5514	84.9438	81.663	109.445	96.0247	135.932	118.63	54.8534	42.0832	86.4077	55.6653	FALSE	4.62774	4.5169	4.45369	4.41477	4.70452	4.57497	4.91949	4.7844	4.02273	3.76313	4.47058	4.03716	-0.110843	-0.0389205	-0.129553	-0.135084	-0.433421	0	0	0	0	0	0	0	0	0	0	0	0	0	0	0	0	0	0	0	0	0	0	0	0
ACP5	122.993	76.8503				13.6434	21.3563	33.1447	41.0043	119.74	462.521	227.288	FALSE	4.82023	4.35479	0	0	0	2.68399	3.10711	3.53061	3.73777	4.79364	6.13885	5.43061	-0.465438		2.68399	0.423497	-0.708243	0	0	0	0	0	0	0	0	0	0	0	0	0	0	0	0	0	0	0	0	0	0	0	0
ACSF3	19.9497	15.8875	15.3107	13.5764	18.7318	17.9543	20.7328				13.5861	7.29628	FALSE	3.04212	2.82657	2.79182	2.6794	2.98223	2.94203	3.07882	0	0	0	2.68007	2.11581	-0.215551	-0.112417	-0.0401997	-3.07882	-0.564263	0	0	0	0	0	0	0	0	0	0	0	0	0	0	0	0	0	0	0	0	0	0	0	0
ACSL1	14.0821	11.5877								77.4284	88.3838	283.274	FALSE	2.71351	2.53272	0	0	0	0	0	0	0	4.36219	4.49294	5.64994	-0.180794				1.157	0	0	0	0	0	0	0	0	0	0	0	0	0	0	0	0	0	0	0	0	0	0	0	0
ACSL3	27.2164	34.2164	22.0619	19.3007	29.5014	22.6916	26.8123	23.5468		15.874	31.1246	19.5754	FALSE	3.3399	3.56151	3.13818	3.01066	3.41777	3.16512	3.32548	3.20058	0	2.82577	3.46962	3.0241	0.221607	-0.127525	-0.252653	-0.124898	-0.445525	0	0	0	0	0	0	0	0	0	0	0	0	0	0	0	0	0	0	0	0	0	0	0	0
ACSL4	11.5997	12.0614								15.2459	56.1477	39.4355	FALSE	2.53367	2.56966	0	0	0	0	0	0	0	2.78784	4.04564	3.69971	0.0359856				-0.345931	0	0	0	0	0	0	0	0	0	0	0	0	0	0	0	0	0	0	0	0	0	0	0	0
ACSL5	14.1273	16.0332		13.1223	24.4387	27.192	22.9152	25.5943		23.0686	33.1007	39.4711	FALSE	2.7165	2.83517	0	2.64776	3.23627	3.33904	3.17451	3.2807	0	3.18091	3.52932	3.70059	0.118668	2.64776	0.102764	0.106185	0.17127	0	0	0	0	0	0	0	0	0	0	0	0	0	0	0	0	0	0	0	0	0	0	0	0
ACSL6	14.7592	11.9885	21.6817	17.0662	24.4387	17.6227	20.5769	17.916		6.16687			FALSE	2.75742	2.56406	3.12156	2.89404	3.23627	2.92438	3.07162	2.94001	0	1.96947	0	0	-0.193358	-0.227515	-0.311893	-0.131613		0	0	0	0	0	0	0	0	0	0	0	0	0	0	0	0	0	0	0	0	0	0	0	0
ACSM3	49.8742	45.6219											FALSE	3.92936	3.84207	0	0	0	0	0	0	0	0	0	0	-0.0872867					0	0	0	0	0	0	0	0	0	0	0	0	0	0	0	0	0	0	0	0	0	0	0	0
ACSS1	21.394	13.8469	24.3602	16.719	29.6855	20.7019	40.0626	24.1866					FALSE	3.10879	2.69779	3.23318	2.87464	3.42379	3.0774	3.7151	3.22631	0	0	0	0	-0.411003	-0.358544	-0.346389	-0.488783		0	0	0	0	0	0	0	0	0	0	0	0	0	0	0	0	0	0	0	0	0	0	0	0
ACTB	2989.84	2336.96	1691.63	1601.73	1734.87	2287.63	1956.21	2704.55	1415.06	2380.64	6179.36	3280.09	FALSE	8.00331	7.75703	7.43404	7.37946	7.45927	7.73571	7.57927	7.90306	7.25563	7.77554	8.72913	8.09593	-0.246276	-0.0545737	0.276443	0.323788	-0.633201	0	0	0	0	0	0	0	0	0	0	0	0	0	0	0	0	0	0	0	0	3	1.38629	0	0
ACTG1	833.374	660.898	402.505	403.677	452.002	672.362	589.403	921.652	334.552	291.27	1061.35	562.454	FALSE	6.72668	6.49511	6.00019	6.00309	6.1159	6.51228	6.38081	6.82725	5.81578	5.67768	6.96824	6.33409	-0.23157	0.00290074	0.396387	0.446446	-0.63415	0	0	0	0	0	0	0	0	0	0	0	0	0	0	0	0	0	0	0	0	1	0.693147	0	0
ACTL6A	48.3848	52.8004	35.9446	40.7291	39.3505	42.5408	40.842	42.6146	32.0431	20.1565	31.7668	19.0059	FALSE	3.89964	3.98528	3.60942	3.7312	3.6976	3.7737	3.7339	3.77539	3.49781	3.05195	3.48942	2.99603	0.0856386	0.121781	0.0760934	0.0414903	-0.493387	0	0	0	0	0	0	0	0	0	0	0	0	0	0	0	0	0	0	0	0	0	0	0	0
ACTN4	31.4591	33.1232	21.1662	18.4372	69.3582	62.2005	92.596	76.655		20.1565	66.9178	38.8305	FALSE	3.47998	3.52998	3.09857	2.96719	4.2536	4.14631	4.53899	4.35228	0	3.05195	4.2183	3.68463	0.0499966	-0.131383	-0.107287	-0.186711	-0.533666	0	0	0	0	0	0	0	0	0	0	0	0	0	0	0	0	0	0	0	0	0	0	0	0
ACTR10	69.1018	68.2142	71.4836	68.2914	99.78	88.4924	126.735	116.966	51.5948	69.8341	102.34	92.8229	FALSE	4.24995	4.23721	4.28336	4.23832	4.61294	4.49415	4.84996	4.7704	3.96262	4.26034	4.63803	4.54141	-0.0127423	-0.0450387	-0.118787	-0.07956	-0.0966199	0	0	0	0	0	0	0	0	0	0	0	0	0	0	0	0	0	0	0	0	0	0	0	0
ACTR1A	27.5775	28.3133	28.1033	27.5534	43.7688	41.1196	50.6628	50.5488		17.587	51.8001	34.168	FALSE	3.35262	3.37804	3.37085	3.35178	3.80151	3.74051	3.94474	3.94253	0	2.92246	3.96651	3.56014	0.0254195	-0.019078	-0.0609992	-0.00220884	-0.406379	0	0	0	0	0	0	0	0	0	0	0	0	0	0	0	0	0	0	0	0	0	0	0	0
ACTR1B	24.4181	18.2196	24.0306	19.0247	25.5893	20.2756	31.1771	22.2671			7.06478		FALSE	3.23546	2.95593	3.2201	2.99697	3.28051	3.05756	3.47126	3.14704	0	0	2.08751	0	-0.27953	-0.223132	-0.222952	-0.324216	-2.08751	0	0	0	0	1	0.693147	0	0	0	0	0	0	0	0	0	0	0	0	0	0	0	0	0	0
ACTR2	189.703	189.01	160.297	156.364	191.966	189.87	208.419	205.011	141.207	212.586	458.667	308.295	FALSE	5.25072	5.24708	5.08325	5.05856	5.26251	5.25159	5.34434	5.32793	4.95728	5.36404	6.1305	5.73429	-0.00363799	-0.0246854	-0.0109212	-0.0164091	-0.396209	0	0	0	0	0	0	3	1.38629	0	0	0	0	0	0	0	0	0	0	0	0	0	0	0	0
ACTR3	319.782	332.581	195.228	253.162	256.722	303.66	329.23	395.944	181.94	243.192	671.821	526.436	FALSE	5.77076	5.80988	5.27928	5.53797	5.55188	5.7192	5.79979	5.9838	5.20916	5.49795	6.51148	6.26803	0.0391231	0.258694	0.167314	0.184006	-0.243452	0	0	0	0	0	0	0	0	0	0	0	0	0	0	0	0	0	0	0	0	0	0	0	0
ACTR6	42.2464	41.6136	52.6241	47.5841	70.923	55.9473	62.1983	61.4264		20.5562	29.84	20.4296	FALSE	3.76691	3.75217	3.982	3.8833	4.2756	4.04213	4.14628	4.13399	0	3.07066	3.42881	3.06477	-0.0147416	-0.0987016	-0.23347	-0.0122896	-0.364041	0	0	0	0	13	2.63906	0	0	0	0	0	0	0	0	0	0	0	0	0	0	0	0	0	0
ACTR8	11.013	8.4539											FALSE	2.48599	2.24643	0	0	0	0	0	0	0	0	0	0	-0.239559					0	0	0	0	0	0	0	0	0	0	0	0	0	0	0	0	0	0	0	0	0	0	0	0
ACYP1	21.0329	17.2357	24.884	18.1701	30.8821	20.6545	28.9947	21.7552		8.73639	12.4745	6.69122	FALSE	3.09254	2.90338	3.25363	2.95335	3.46204	3.07522	3.40102	3.12479	0	2.27587	2.6008	2.04008	-0.189155	-0.300276	-0.38683	-0.276228	-0.560721	0	0	0	0	0	0	0	0	0	0	0	0	0	0	0	0	0	0	0	0	0	0	0	0
ACYP2	18.9567	18.4018	24.132	23.2089	27.1542	24.7286	34.4507	29.1775		12.3908	16.995	10.108	FALSE	2.99357	2.96537	3.22414	3.18672	3.3377	3.2476	3.56814	3.4071	0	2.59457	2.89009	2.40767	-0.0282005	-0.0374217	-0.090092	-0.161045	-0.482426	0	0	0	0	33	3.52636	6	1.94591	2	1.09861	0	0	0	0	0	0	0	0	0	0	0	0	0	0
ADA	66.9353	61.9466	25.822	21.0634	53.3878	45.4779	108.652	74.8634		55.9586	211.375	114.213	FALSE	4.21856	4.14229	3.28922	3.09392	3.99614	3.83898	4.69731	4.32893	0	4.04232	5.35835	4.74679	-0.0762682	-0.1953	-0.157164	-0.368379	-0.611568	0	0	0	0	3	1.38629	4	1.60944	0	0	0	0	0	0	0	0	0	0	0	0	0	0	0	0
ADAL	11.5546	10.9682					21.5122						FALSE	2.53009	2.48225	0	0	0	0	3.11406	0	0	0	0	0	-0.047832			-3.11406		0	0	0	0	0	0	0	0	0	0	0	0	0	0	0	0	0	0	0	0	0	0	0	0
ADAM10	31.7299	32.5038	34.0772	37.9426	61.9943	57.6527	113.952	84.4613	30.1422	33.5181	110.665	48.8673	FALSE	3.48829	3.51166	3.55755	3.66209	4.14304	4.07163	4.74452	4.44806	3.43856	3.54148	4.7155	3.90937	0.0233675	0.104538	-0.0714113	-0.296454	-0.806139	0	0	0	0	0	0	0	0	0	0	0	0	0	0	0	0	0	0	0	0	0	0	0	0
ADAM17	45.9024	54.9503	42.5352	39.3403	62.8688	59.8318	68.5896	74.2236	44.2629	57.7858	109.158	108.305	FALSE	3.84807	4.02446	3.77357	3.69735	4.15683	4.10811	4.24262	4.32046	3.81249	4.0739	4.70192	4.69414	0.176396	-0.0762189	-0.0487174	0.077849	-0.00777312	0	0	0	0	1	0.693147	0	0	0	0	0	0	0	0	0	0	0	0	13	2.63906	0	0	0	0
ADAM19	31.8202	50.6141		22.3543		15.4435				12.5621		19.4686	FALSE	3.49104	3.94379	0	3.15078	0	2.79993	0	0	0	2.60728	0	3.01889	0.452749	3.15078	2.79993		3.01889	0	0	0	0	0	0	0	0	0	0	0	0	0	0	0	0	0	0	0	0	0	0	0	0
ADAM28	170.43	100.208					66.4072	78.4466		9.4216	47.6996	16.8704	FALSE	5.14417	4.61718	0	0	0	0	4.21075	4.37509	0	2.34388	3.88567	2.88315	-0.526999			0.164333	-1.00252	0	0	0	0	0	0	0	0	0	0	0	0	0	0	0	0	0	0	0	0	0	0	0	0
ADAM8	12.3219				39.8568	31.8345	113.485	71.6641			10.8689	7.29628	FALSE	2.58941	0	0	0	3.71007	3.49148	4.74044	4.28585	0	0	2.47392	2.11581	-2.58941		-0.218593	-0.454593	-0.358113	0	0	0	0	0	0	0	0	0	0	0	0	0	0	0	0	0	0	0	0	0	0	0	0
ADAR	59.3075	239.114	65.0112	217.614	93.3367	304.702	115.355	353.97	174.879	159.539	63.9535	239.923	FALSE	4.09946	5.48111	4.18982	5.38731	4.54687	5.72261	4.75665	5.87203	5.1698	5.07854	4.17367	5.48448	1.38166	1.19748	1.17574	1.11538	1.31081	0	0	0	0	0	0	0	0	0	0	0	0	0	0	0	0	0	0	0	0	0	0	0	0
ADCK2	19.5435	14.5028											FALSE	3.02254	2.74102	0	0	0	0	0	0	0	0	0	0	-0.281523					0	0	0	0	0	0	0	0	0	0	0	0	0	0	0	0	0	0	0	0	0	0	0	0
ADD1	41.3437	36.5121	35.6488	29.1024	52.0071	41.3091	80.1252	57.0754		15.1317	28.3579	20.8211	FALSE	3.74582	3.62466	3.60138	3.40461	3.97043	3.745	4.39599	4.06174	0	2.78078	3.37956	3.08288	-0.121157	-0.196776	-0.225425	-0.334252	-0.296685	0	0	0	0	0	0	0	0	0	0	0	0	0	0	0	0	0	0	0	0	0	0	0	0
ADD3	55.2453	60.0154	127.454	116.926	90.6213	89.203	78.4104	75.8872	70.6034	42.4258	28.6049	32.7443	FALSE	4.02972	4.11113	4.85557	4.77006	4.51766	4.50206	4.37463	4.34234	4.27114	3.77105	3.38794	3.51881	0.081403	-0.0855108	-0.015601	-0.0322902	0.13087	0	0	0	0	0	0	0	0	0	0	0	0	0	0	0	0	0	0	0	0	0	0	0	0
ADGRE5	29.1121	28.6048	23.9461	34.4974	37.6476	47.2307	74.6692	85.741		20.5562	38.9057	39.2931	FALSE	3.40493	3.38794	3.21672	3.56946	3.65449	3.876	4.32637	4.46293	0	3.07066	3.68652	3.69618	-0.0169919	0.352739	0.22151	0.136556	0.00966249	0	0	0	0	0	0	0	0	0	0	0	0	0	0	0	0	0	0	0	0	0	0	0	0
ADH5	56.5542	45.7312	57.415	48.4922	68.4377	59.0739	80.4369	58.739		13.7612	24.8255	17.084	FALSE	4.05273	3.84441	4.06757	3.90181	4.24043	4.09558	4.39983	4.08999	0	2.69201	3.25136	2.89503	-0.208316	-0.165758	-0.144855	-0.309844	-0.356337	0	0	0	0	0	0	0	0	0	0	0	0	0	0	0	0	0	0	0	0	0	0	0	0
ADI1	80.9723	61.6916	82.392	71.0512	65.0319	59.3107	85.8929	71.0243	41.8189	50.2485	175.854	56.1636	FALSE	4.40638	4.13823	4.42355	4.27738	4.19014	4.09951	4.46468	4.277	3.75698	3.93669	5.17532	4.04592	-0.268154	-0.146175	-0.090628	-0.187673	-1.12941	0	0	0	0	18	2.94444	26	3.29584	0	0	1	0.693147	0	0	0	0	0	0	0	0	0	0	0	0
ADIPOR1	36.1983	39.1357	37.5162	34.9069	47.957	44.1041	55.1835	48.7572	31.7715	58.1284	138.801	67.0902	FALSE	3.61626	3.69227	3.65108	3.58093	3.89094	3.80897	4.02862	3.90716	3.48956	4.07971	4.94022	4.22083	0.0760028	-0.0701499	-0.08197	-0.121467	-0.719384	0	0	0	0	1	0.693147	0	0	0	0	0	0	0	0	0	0	0	0	0	0	0	0	0	0
ADIPOR2	15.9327	14.9765		11.9383	20.9869	16.2489	23.2269	17.0202		7.36598	19.9098	11.9232	FALSE	2.82925	2.77112	0	2.56019	3.09045	2.84775	3.18747	2.8915	0	2.12417	3.04022	2.55902	-0.0581256	2.56019	-0.242702	-0.29597	-0.481196	0	0	0	0	0	0	0	0	0	0	0	0	0	0	0	0	0	0	0	0	0	0	0	0
ADK	58.495	55.0961	37.2458	34.8178	33.3214	30.6502	23.0711	17.4041		25.3527	81.0967	37.8695	FALSE	4.08589	4.02707	3.64403	3.57845	3.53577	3.45474	3.18101	2.91258	0	3.27157	4.4079	3.66021	-0.0588271	-0.0655875	-0.081024	-0.268434	-0.747689	0	0	0	0	1	0.693147	0	0	0	0	0	0	0	0	0	0	0	0	0	0	0	0	0	0
ADNP	36.5594	29.5522	32.2183	24.6779	46.3002	31.4082	50.8187	37.7516		13.4186	21.639	13.2045	TRUE	3.62592	3.41944	3.5031	3.24563	3.85651	3.47841	3.94775	3.65717	0	2.66852	3.11967	2.65356	-0.206487	-0.257472	-0.378103	-0.290578	-0.466115	1	0.693147	0	0	27	3.3322	25	3.2581	6	1.94591	0	0	0	0	0	0	0	0	0	0	0	0	0	0
ADO	24.6889	16.2154	13.9503	12.2677	19.4221	17.8122	33.983	27.8978		8.50799	28.5061	18.2585	FALSE	3.24606	2.84581	2.70473	2.58533	3.01662	2.9345	3.55486	3.36377	0	2.25213	3.3846	2.95795	-0.400251	-0.119397	-0.082115	-0.191097	-0.426646	0	0	0	0	0	0	0	0	0	0	0	0	0	0	0	0	0	0	0	0	0	0	0	0
ADPGK	63.7307	71.603	43.4647	63.0033	58.3124	72.7646	75.4486	96.8746	48.0646	42.0832	66.2261	76.8779	FALSE	4.17024	4.28501	3.7947	4.15893	4.08282	4.30088	4.33662	4.58369	3.89314	3.76313	4.20806	4.35514	0.114771	0.364239	0.218061	0.247068	0.14708	0	0	0	0	0	0	0	0	0	0	0	0	0	0	0	0	0	0	0	0	0	0	0	0
ADPRHL2	37.3267	44.2736	28.1287	34.7021	33.1373	40.5037	41.4656	57.7152		23.6397	26.0359	81.5048	FALSE	3.64615	3.81272	3.37172	3.57521	3.53039	3.72578	3.74869	4.0727	0	3.20436	3.29717	4.41286	0.166578	0.203486	0.195393	0.324006	1.11569	0	0	0	0	0	0	0	0	0	0	0	0	0	0	0	0	0	0	0	0	0	0	0	0
ADPRM	18.054	19.4585	30.1397	26.948		14.4487				10.8491	8.05286	13.774	FALSE	2.94728	3.0184	3.43848	3.33035	0	2.73753	0	0	0	2.47225	2.20308	2.69287	0.0711218	-0.108138	2.73753		0.489785	0	0	0	0	21	3.09104	0	0	0	0	0	0	0	0	0	0	0	0	0	0	0	0	0	0
ADRM1	143.529	122.399	86.0169	90.9128	123.574	122.79	138.894	144.608	77.6637	79.3128	156.438	106.632	FALSE	4.97348	4.81543	4.4661	4.52084	4.8249	4.81859	4.94089	4.98092	4.36518	4.38593	5.05903	4.67872	-0.158058	0.0547383	-0.00631462	0.0400329	-0.380309	0	0	0	0	0	0	0	0	0	0	0	0	0	0	0	0	0	0	0	0	0	0	0	0
ADSL	40.757	36.1113	28.078	29.1469	20.0204	22.6916	21.0445	27.6419		16.5021	29.099	20.7143	FALSE	3.73187	3.61392	3.36998	3.40608	3.0455	3.16512	3.09307	3.35487	0	2.86232	3.40449	3.07797	-0.117946	0.0361013	0.119624	0.261805	-0.326519	0	0	0	0	0	0	0	0	0	0	0	0	0	0	0	0	0	0	0	0	0	0	0	0
ADSS	58.2242	64.2059	72.2102	81.5028	91.1736	92.6138	100.234	109.032	43.7198	27.5796	72.7722	26.0531	FALSE	4.08133	4.17755	4.29333	4.41283	4.52367	4.53918	4.61744	4.70077	3.80042	3.35269	4.30098	3.2978	0.0962189	0.119497	0.0155048	0.0833314	-1.00318	0	0	0	0	0	0	0	0	1	0.693147	0	0	0	0	0	0	0	0	0	0	0	0	0	0
AEBP2	15.4362	16.8349	18.5215	17.6181	24.7609	25.0602	27.28	31.481		7.99409	14.1543	10.9622	TRUE	2.79949	2.88116	2.97152	2.92414	3.24886	3.26041	3.34215	3.48066	0	2.19657	2.71828	2.48175	0.0816722	-0.0473807	0.0115512	0.138503	-0.236528	0	0	0	0	3	1.38629	0	0	0	0	0	0	0	0	0	0	0	0	0	0	0	0	0	0
AES	110.355	136.465	394.782	332.279	203.656	202.187	258.302	222.671	155.056	84.566	49.404	72.9628	FALSE	4.71273	4.92337	5.98086	5.80898	5.32133	5.31413	5.55799	5.41017	5.05021	4.44929	3.92007	4.30356	0.210643	-0.171885	-0.00720438	-0.14782	0.383491	0	0	0	0	0	0	0	0	0	0	0	0	0	0	0	0	0	0	0	0	0	0	0	0
AFF3	31.414	18.3654											FALSE	3.47859	2.96349	0	0	0	0	0	0	0	0	0	0	-0.515105					0	0	0	0	0	0	0	0	0	0	0	0	0	0	0	0	0	0	0	0	0	0	0	0
AFF4	22.2065	19.495	19.7129	17.1107	22.1836	22.6442	33.0477	25.9783		21.0701	32.0632	27.37	TRUE	3.14443	3.02018	3.03076	2.8965	3.14344	3.16312	3.52776	3.29503	0	3.09422	3.49842	3.34533	-0.124251	-0.134254	0.0196739	-0.232733	-0.153091	0	0	0	0	0	0	0	0	0	0	0	0	0	0	0	0	0	0	0	0	0	0	0	0
AFG3L2	30.4662	24.7787	20.9465	20.7696	26.1877	23.8759	26.5005	27.7699		5.93846	19.8604	10.6775	FALSE	3.44891	3.24955	3.08861	3.08052	3.30276	3.2139	3.31421	3.35933	0	1.93708	3.03785	2.45766	-0.199366	-0.00809338	-0.0888641	0.0451224	-0.580191	0	0	0	0	2	1.09861	0	0	0	0	0	0	0	0	0	0	0	0	0	0	0	0	0	0
AFTPH	50.6415	51.0513	24.6137	23.4938	30.1917	31.0292	35.2301	34.8083	33.4008	35.4024	52.8376	44.0268	FALSE	3.94433	3.95223	3.24313	3.19842	3.44015	3.46665	3.58989	3.57818	3.53808	3.59463	3.98597	3.80726	0.00790387	-0.0447053	0.0264939	-0.0117116	-0.178714	0	0	0	0	0	0	0	0	0	0	0	0	0	0	0	0	0	0	0	0	0	0	0	0
AGA	19.8143	19.3492	20.4142	19.5233	26.5559	25.4866	23.0711	19.3237		7.36598	10.1278	9.00468	FALSE	3.03564	3.01304	3.06405	3.02156	3.31621	3.27664	3.18101	3.01179	0	2.12417	2.40945	2.30305	-0.0225974	-0.0424952	-0.0395773	-0.169221	-0.106396	0	0	0	0	0	0	0	0	0	0	0	0	0	0	0	0	0	0	0	0	0	0	0	0
AGFG1	20.4462	20.3695		12.1253		17.2911		18.4279		13.9897	47.3785	36.5526	FALSE	3.06555	3.06197	0	2.57454	0	2.90641	0	2.96671	0	2.70736	3.87906	3.62574	-0.00358131	2.57454	2.90641	2.96671	-0.253313	0	0	0	0	0	0	0	0	0	0	0	0	0	0	0	0	0	0	0	0	0	0	0	0
AGL	17.1513	14.4664			17.4431					6.62367			FALSE	2.89874	2.73867	0	0	2.91469	0	0	0	0	2.03126	0	0	-0.160076		-2.91469			0	0	0	0	0	0	0	0	0	0	0	0	0	0	0	0	0	0	0	0	0	0	0	0
AGO1	14.3981	9.69283									21.5649		FALSE	2.73424	2.36957	0	0	0	0	0	0	0	0	3.11639	0	-0.36467				-3.11639	0	0	0	0	0	0	0	0	0	0	0	0	0	0	0	0	0	0	0	0	0	0	0	0
AGO2	31.5945	31.0826	31.8803	26.583	40.3631	32.9241	70.6162	49.3971		20.2707	37.0283	21.7109	FALSE	3.48414	3.46832	3.49287	3.3172	3.72239	3.52413	4.27132	3.91993	0	3.05733	3.63833	3.12284	-0.0158298	-0.175675	-0.198263	-0.351388	-0.515487	0	0	0	0	0	0	0	0	0	0	0	0	0	0	0	0	0	0	0	0	0	0	0	0
AGO3	25.727	25.6896	28.8807	24.1704	44.9194	35.8138	49.8834	36.344		30.3775	28.8026	25.1277	FALSE	3.28567	3.28428	3.39721	3.22567	3.82689	3.60587	3.92954	3.62017	0	3.44609	3.39459	3.263	-0.00139831	-0.171544	-0.221015	-0.309365	-0.131599	0	0	0	0	0	0	0	0	0	0	0	0	0	0	0	0	0	0	0	0	0	0	0	0
AGPAT2	18.6408	11.0046								8.10829	47.3785	22.9922	FALSE	2.97761	2.48529	0	0	0	0	0	0	0	2.20918	3.87906	3.17773	-0.492315				-0.701327	0	0	0	0	0	0	0	0	0	0	0	0	0	0	0	0	0	0	0	0	0	0	0	0
AGPAT5	32.6326	26.6006		12.428						11.6485	8.12697	14.1299	FALSE	3.5155	3.31784	0	2.59734	0	0	0	0	0	2.53754	2.21123	2.71667	-0.197659	2.59734			0.505438	0	0	0	0	0	0	0	0	0	0	0	0	0	0	0	0	0	0	0	0	0	0	0	0
AGPS	13.0892	11.8792				15.254	21.6681	18.5559		10.1639	31.001	17.3331	FALSE	2.64541	2.55561	0	0	0	2.78834	3.12096	2.97328	0	2.41269	3.46577	2.90871	-0.0897942		2.78834	-0.147682	-0.557059	0	0	0	0	0	0	0	0	0	0	0	0	0	0	0	0	0	0	0	0	0	0	0	0
AGTRAP	10.8775	10.0937					30.3977	23.8027		19.871	62.1256	45.1302	FALSE	2.47465	2.40637	0	0	0	0	3.44673	3.21095	0	3.03836	4.14513	3.83147	-0.0682763			-0.23578	-0.313659	0	0	0	0	0	0	0	0	0	0	0	0	0	0	0	0	0	0	0	0	0	0	0	0
AHCTF1	12.0962	12.0249	13.5362	12.695	17.0749	15.5383				9.2503	14.3272	8.61317	TRUE	2.57232	2.56687	2.67665	2.61703	2.89452	2.80568	0	0	0	2.32731	2.72963	2.26313	-0.00545608	-0.0596125	-0.088847		-0.466493	0	0	0	0	0	0	0	0	0	0	0	0	0	0	0	0	0	0	0	0	0	0	0	0
AHCY	21.3489	16.1061									9.46088		FALSE	3.10678	2.83944	0	0	0	0	0	0	0	0	2.34764	0	-0.26734				-2.34764	0	0	0	0	0	0	0	0	0	0	0	0	0	0	0	0	0	0	0	0	0	0	0	0
AHCYL1	30.8272	32.8317	19.3749	18.1701	23.012	22.3126	26.8123	24.8265		25.0672	62.7925	39.8982	FALSE	3.46032	3.5214	3.0143	2.95335	3.17855	3.14899	3.32548	3.2514	0	3.26068	4.15564	3.71109	0.0610762	-0.0609532	-0.0295604	-0.0740775	-0.44455	0	0	0	0	0	0	0	0	0	0	0	0	0	0	0	0	0	0	0	0	0	0	0	0
AHI1	22.9286	13.6283	13.5278		19.192		40.3744	20.3475					FALSE	3.17507	2.68296	2.67606	0	3.00529	0	3.72266	3.06093	0	0	0	0	-0.492119	-2.67606	-3.00529	-0.661727		0	0	0	0	0	0	0	0	0	0	0	0	0	0	0	0	0	0	0	0	0	0	0	0
AHNAK	27.8032	22.8109	44.7237	28.595	81.3704	55.4262	56.8982	24.0587		33.7465	131.909	71.5036	FALSE	3.36049	3.17015	3.82262	3.3876	4.41123	4.03293	4.05869	3.22122	0	3.54808	4.88966	4.28364	-0.190341	-0.435012	-0.378294	-0.837467	-0.606028	0	0	0	0	28	3.3673	0	0	0	0	0	0	0	0	0	0	0	0	0	0	0	0	0	0
AHSA1	89.3223	86.7982	49.7765	53.7179	63.8813	67.6957	76.8516	100.202	64.0862	66.0083	76.0081	60.8973	FALSE	4.50338	4.47504	3.92743	4.00219	4.17256	4.22969	4.3548	4.61712	4.17571	4.20482	4.34391	4.12548	-0.0283434	0.0747572	0.0571273	0.262313	-0.218435	0	0	0	0	0	0	0	0	0	0	0	0	0	0	0	0	0	0	0	0	0	0	0	0
AHSA2P	19.0019	17.673	23.3378	19.4343	29.1332	26.2919	35.8537	27.6419		9.65	12.0052	10.4283	FALSE	2.99583	2.92708	3.19203	3.01721	3.40563	3.30659	3.60696	3.35487	0	2.36556	2.56535	2.4361	-0.0687459	-0.174817	-0.0990373	-0.252085	-0.129251	0	0	0	0	0	0	0	0	0	0	0	0	0	0	0	0	0	0	0	0	0	0	0	0
AIDA	47.8883	72.1496	34.4659	57.6618	34.1958	53.247	32.2683	51.9565	35.3017	42.7684	28.7285	93.3568	FALSE	3.88954	4.29251	3.56857	4.07179	3.56093	3.99355	3.50461	3.96947	3.59186	3.77891	3.3921	4.54708	0.402969	0.503217	0.43262	0.464866	1.15498	0	0	0	0	0	0	24	3.21888	0	0	0	0	0	0	0	0	0	0	0	0	0	0	0	0
AIFM1	14.8494	10.6402									13.6355		FALSE	2.76313	2.45447	0	0	0	0	0	0	0	0	2.68345	0	-0.308665				-2.68345	0	0	0	0	0	0	0	0	0	0	0	0	0	0	0	0	0	0	0	0	0	0	0	0
AIM2	43.9164	77.8341		30.9541	28.4889	73.1436			37.7457	21.0701		27.0852	FALSE	3.8048	4.36735	0	3.4643	3.38401	4.306	0	0	3.65702	3.09422	0	3.33524	0.562543	3.4643	0.921991		3.33524	0	0	0	0	0	0	0	0	0	0	0	0	0	0	0	0	0	0	0	0	0	0	0	0
AIMP1	113.244	110.921	92.8695	95.916	99.642	95.4088	98.9873	116.198	61.3707	63.3817	106.021	78.2304	FALSE	4.73834	4.71779	4.54191	4.57384	4.61157	4.5686	4.60504	4.76387	4.13309	4.16483	4.67303	4.37236	-0.0205427	0.0319395	-0.0429717	0.158824	-0.300666	0	0	0	0	0	0	0	0	0	0	0	0	0	0	0	0	0	0	0	0	0	0	0	0
AIMP2	24.8243	23.7219		13.1758				18.172		6.10977	22.38	11.7808	FALSE	3.25132	3.20769	0	2.65153	0	0	0	2.95345	0	1.96147	3.15188	2.54795	-0.0436249	2.65153		2.95345	-0.603936	0	0	0	0	0	0	5	1.79176	0	0	0	0	0	0	0	0	0	0	0	0	0	0	0	0
AIP	86.4788	69.0159	92.7512	73.1077	101.575	82.8077	93.8431	76.0152	45.6207	24.3249	55.6043	27.4767	FALSE	4.4714	4.24872	4.54064	4.30552	4.63059	4.42852	4.55222	4.344	3.84204	3.23179	4.03608	3.34909	-0.222675	-0.235125	-0.20207	-0.208221	-0.686997	0	0	0	0	0	0	6	1.94591	0	0	0	0	0	0	0	0	0	0	0	0	0	0	0	0
AK2	58.495	58.5214	23.9292	27.2418	26.832	30.0817	31.333	50.8048		15.8169	30.9022	22.9566	FALSE	4.08589	4.08634	3.21604	3.3408	3.32619	3.43662	3.47609	3.94748	0	2.82238	3.46268	3.17624	0.000442316	0.124761	0.110434	0.471394	-0.286432	0	0	0	0	0	0	0	0	0	0	0	0	0	0	0	0	0	0	0	0	0	0	0	0
AK3	23.8313	33.0868	34.3814	33.0819	52.2833	48.794	55.807	47.2215	30.6853	16.3879	16.7233	13.2401	FALSE	3.21211	3.52891	3.56619	3.52877	3.97562	3.90789	4.03966	3.87581	3.45585	2.85577	2.87488	2.65606	0.316805	-0.037421	-0.0677283	-0.163854	-0.218818	0	0	0	0	0	0	7	2.07944	0	0	0	0	0	0	0	0	0	0	0	0	0	0	0	0
AK6	73.5701	73.5343	54.3562	63.0033	56.1033	62.8637	55.1835	71.0243	59.1982	62.9249	66.6955	60.221	FALSE	4.31174	4.31126	4.01379	4.15893	4.04486	4.15675	4.02862	4.277	4.09764	4.15771	4.21502	4.11449	-0.000480699	0.145146	0.11189	0.24838	-0.100529	0	0	0	0	5	1.79176	0	0	0	0	0	0	0	0	0	0	0	0	0	0	0	0	0	0
AK9	22.8835	19.5314	15.7923	15.9801	24.991	22.4547	36.789	27.6419					FALSE	3.17319	3.02196	2.82092	2.83204	3.25775	3.15507	3.63202	3.35487	0	0	0	0	-0.151231	0.0111203	-0.102681	-0.277148		0	0	0	0	0	0	0	0	0	0	0	0	0	0	0	0	0	0	0	0	0	0	0	0
AKAP10	16.7902	18.4382	18.023	15.9356	24.8069	19.7545	28.9947	20.6034		8.16539	22.3306	11.2114	FALSE	2.87865	2.96724	2.94565	2.82942	3.25064	3.03276	3.40102	3.07285	0	2.21543	3.14977	2.50237	0.088592	-0.116233	-0.217882	-0.328169	-0.6474	0	0	0	0	2	1.09861	2	1.09861	0	0	1	0.693147	0	0	0	0	0	0	0	0	0	0	0	0
AKAP11	31.9556	34.8359	20.9296	17.5291	22.3216	21.1283	22.4475	18.9398		12.5621	27.4934	15.2688	FALSE	3.49516	3.57895	3.08784	2.91934	3.14938	3.09686	3.15476	2.99272	0	2.60728	3.34967	2.78925	0.0837877	-0.168496	-0.0525259	-0.162047	-0.560421	0	0	0	0	0	0	0	0	0	0	0	0	0	0	0	0	0	0	0	0	0	0	0	0
AKAP13	80.9723	89.8591	85.0198	70.5349	141.662	121.416	179.736	122.213	61.9138	31.3482	53.8257	42.6388	FALSE	4.40638	4.50931	4.45458	4.27018	4.96048	4.80743	5.19704	4.81391	4.14176	3.47656	4.00416	3.77595	0.102928	-0.184393	-0.153048	-0.383123	-0.228214	0	0	0	0	0	0	0	0	0	0	0	0	0	0	0	0	0	0	0	0	0	0	0	0
AKAP17A	42.6978	36.84	48.6528	41.3523	50.9946	49.6467	65.6278	54.5159	34.7586	16.7305	24.702	16.1942	FALSE	3.7773	3.63337	3.90505	3.74602	3.95114	3.92487	4.19912	4.01667	3.57679	2.87529	3.24657	2.84457	-0.143929	-0.159031	-0.0262659	-0.182452	-0.401998	0	0	0	0	0	0	0	0	0	0	0	0	0	0	0	0	0	0	0	0	0	0	0	0
AKAP8	17.377	13.9562		11.8315		14.1171		17.2762		8.62219	13.2403	7.61661	FALSE	2.9111	2.70513	0	2.5519	0	2.71583	0	2.9056	0	2.26407	2.65607	2.15369	-0.205973	2.5519	2.71583	2.9056	-0.502384	0	0	0	0	0	0	0	0	0	0	0	0	0	0	0	0	0	0	0	0	0	0	0	0
AKAP8L	43.3748	34.3622	45.594	35.1027	61.35	45.7148	76.8516	55.2838	31.5	24.8959	20.9226	16.0874	FALSE	3.79267	3.56564	3.84147	3.58637	4.13276	3.84406	4.3548	4.03041	3.48124	3.25408	3.08752	2.83834	-0.227029	-0.255103	-0.288704	-0.324398	-0.249177	0	0	0	0	0	0	0	0	0	0	0	0	0	0	0	0	0	0	0	0	0	0	0	0
AKAP9	123.309	108.589	125.764	105.967	186.259	148.798	213.407	146.272	72.2327	32.2047	36.8801	30.7867	FALSE	4.82277	4.69674	4.84232	4.67252	5.23249	5.00929	5.36788	4.99228	4.29364	3.50269	3.63443	3.45905	-0.126035	-0.169805	-0.223206	-0.375599	-0.175377	0	0	0	0	0	0	0	0	0	0	0	0	0	0	0	0	0	0	0	0	0	0	0	0
AKIP1	14.9848	18.1832	20.3128	21.5353	25.2212	22.2652		17.6601		11.3059	20.7991	10.7131	FALSE	2.77164	2.95403	3.05931	3.11508	3.26657	3.14696	0	2.92639	0	2.51008	3.08187	2.46071	0.182392	0.0557721	-0.119607	2.92639	-0.621163	3	1.38629	6	1.94591	82	4.41884	21	3.09104	10	2.3979	0	0	0	0	0	0	0	0	0	0	0	0	0	0
AKIRIN1	53.9815	48.3184	63.7522	56.5846	73.0861	59.4529	68.7455	59.2509	32.0431	22.8402	42.5369	32.6019	FALSE	4.007	3.8983	4.17057	4.05325	4.30523	4.10186	4.24485	4.09852	3.49781	3.17138	3.77361	3.51458	-0.1087	-0.117313	-0.203364	-0.146336	-0.259025	0	0	0	0	2	1.09861	1	0.693147	0	0	0	0	0	0	0	0	0	0	0	0	0	0	0	0
AKIRIN2	40.8021	36.0384	18.4708	17.5647	30.5599	28.0447	33.6713	31.8649		30.2633	46.5633	75.5254	FALSE	3.73295	3.61195	2.96892	2.92126	3.45189	3.36884	3.54591	3.49241	0	3.44245	3.86206	4.33762	-0.120992	-0.0476534	-0.0830527	-0.0535049	0.475561	0	0	0	0	1	0.693147	0	0	0	0	0	0	0	0	0	0	0	0	0	0	0	0	0	0
AKNA	35.6116	31.2648	45.2391	30.7761	101.989	73.6173	150.43	85.1012		15.9311	20.058	15.945	FALSE	3.60036	3.47398	3.83383	3.45871	4.63462	4.31237	5.02012	4.45552	0	2.82915	3.04728	2.82998	-0.126386	-0.375112	-0.322251	-0.564598	-0.217307	0	0	0	0	0	0	0	0	0	0	0	0	0	0	0	0	0	0	0	0	0	0	0	0
AKR1A1	105.887	99.7341	52.8015	56.1751	48.5553	52.6312	53.0011	53.2362	43.7198	82.7388	252.702	171.801	FALSE	4.67177	4.61248	3.9853	4.04612	3.90309	3.98213	3.989	3.99335	3.80042	4.4277	5.53616	5.15214	-0.0592865	0.0608162	0.0790409	0.00434478	-0.38402	0	0	0	0	0	0	0	0	0	0	0	0	0	0	0	0	0	0	0	0	0	0	0	0
AKR1B1	102.818	99.6977	70.8921	65.7987	89.5167	88.9187	97.4285	91.8837	58.9267	35.5166	48.7618	40.9304	FALSE	4.64264	4.61212	4.27517	4.20168	4.50553	4.49891	4.58933	4.53135	4.09312	3.59777	3.90725	3.73601	-0.0305136	-0.0734825	-0.00662787	-0.0579822	-0.171237	0	0	0	0	0	0	0	0	0	0	0	0	0	0	0	0	0	0	0	0	0	0	0	0
AKR7A2	48.7007	35.2367	38.6315	27.3041	58.3584	43.1566	74.9809	50.8048		12.6763	30.4329	13.6672	FALSE	3.90602	3.59007	3.67963	3.34301	4.08359	3.78774	4.33048	3.94748	0	2.61567	3.44785	2.68561	-0.315947	-0.336618	-0.295851	-0.383001	-0.762243	0	0	0	0	0	0	0	0	0	0	0	0	0	0	0	0	0	0	0	0	0	0	0	0
AKT2	18.2797	30.0259	17.9723	18.7933	18.7318	21.981	24.9417	29.9454		9.3645	17.242	11.069	FALSE	2.95905	3.43482	2.94298	2.98534	2.98223	3.13467	3.25585	3.43222	0	2.33839	2.90373	2.49064	0.47577	0.0423629	0.152437	0.176372	-0.413088	0	0	0	0	0	0	0	0	0	0	0	0	0	0	0	0	0	0	0	0	0	0	0	0
AKTIP	14.9848	12.4622	37.7105	20.2088	24.8069		24.474				7.04008		FALSE	2.77164	2.59989	3.65611	3.05441	3.25064	0	3.23766	0	0	0	2.08444	0	-0.171754	-0.601697	-3.25064	-3.23766	-2.08444	0	0	0	0	0	0	0	0	0	0	0	0	0	0	0	0	0	0	0	0	0	0	0	0
AL022311.1	16.6097	14.357	15.4374	13.3449						6.28107			FALSE	2.86845	2.73157	2.79956	2.6634	0	0	0	0	0	1.98528	0	0	-0.136876	-0.136164				0	0	0	0	0	0	0	0	0	0	0	0	0	0	0	0	0	0	0	0	0	0	0	0
AL033543.1	23.741	22.6652	19.2482	16.5676	21.4012	19.0912	27.1241	21.7552		7.13758	7.85524	6.40649	FALSE	3.20846	3.164	3.00806	2.86606	3.10911	3.00028	3.33663	3.12479	0	2.09649	2.18101	2.00236	-0.0444585	-0.142006	-0.108829	-0.211833	-0.178653	0	0	0	0	0	0	0	0	0	0	0	0	0	0	0	0	0	0	0	0	0	0	0	0
AL034397.3	12.6378										16.6492		FALSE	2.61285	0	0	0	0	0	0	0	0	0	2.87069	0	-2.61285				-2.87069	0	0	0	0	0	0	0	0	0	0	0	0	0	0	0	0	0	0	0	0	0	0	0	0
AL096870.2	39.087	37.4231	41.7072	40.0169	63.8353	59.8318	83.7105	67.825	29.5991	14.5607	17.2667	12.4571	FALSE	3.69105	3.64866	3.75437	3.71399	4.17185	4.10811	4.43924	4.23157	3.42097	2.74475	2.90508	2.5995	-0.0423933	-0.0403822	-0.0637367	-0.207673	-0.305576	0	0	0	0	0	0	0	0	0	0	0	0	0	0	0	0	0	0	0	0	0	0	0	0
AL117339.5	39.764	28.8963	29.6158	18.7933	34.0578	24.1128	43.1803	24.4426			7.21299		FALSE	3.7078	3.39773	3.42152	2.98534	3.557	3.22338	3.78828	3.23642	0	0	2.10572	0	-0.310065	-0.436175	-0.333621	-0.551854	-2.10572	0	0	0	0	0	0	0	0	0	0	0	0	0	0	0	0	0	0	0	0	0	0	0	0
AL121944.1	19.047	13.4461											FALSE	2.99808	2.67042	0	0	0	0	0	0	0	0	0	0	-0.327657					0	0	0	0	0	0	0	0	0	0	0	0	0	0	0	0	0	0	0	0	0	0	0	0
AL139020.1	15.3008												FALSE	2.79121	0	0	0	0	0	0	0	0	0	0	0	-2.79121					0	0	0	0	0	0	0	0	0	0	0	0	0	0	0	0	0	0	0	0	0	0	0	0
AL157938.3	23.7862	19.2399	24.3264	20.1376	28.8571	24.6339	42.4009	26.2342		6.33817	9.23856	6.65563	FALSE	3.21029	3.00766	3.23185	3.05105	3.39642	3.24391	3.77048	3.30447	0	1.99309	2.32616	2.03544	-0.20263	-0.180795	-0.152507	-0.466006	-0.290719	0	0	0	0	0	0	0	0	0	0	0	0	0	0	0	0	0	0	0	0	0	0	0	0
AL162390.1	14.2175	10.8589	13.3335										FALSE	2.72245	2.47308	2.6626	0	0	0	0	0	0	0	0	0	-0.249372	-2.6626				0	0	0	0	0	0	0	0	0	0	0	0	0	0	0	0	0	0	0	0	0	0	0	0
AL353194.1	11.4643	9.83858											FALSE	2.52287	2.38311	0	0	0	0	0	0	0	0	0	0	-0.139757					0	0	0	0	0	0	0	0	0	0	0	0	0	0	0	0	0	0	0	0	0	0	0	0
AL353763.2	13.36	8.70897									13.6602	7.61661	FALSE	2.66445	2.27305	0	0	0	0	0	0	0	0	2.68514	2.15369	-0.391395				-0.531446	0	0	0	0	0	0	0	0	0	0	0	0	0	0	0	0	0	0	0	0	0	0	0	0
AL355472.1	11.1935	12.4986	19.8903	19.8705	17.213	18.3333	21.6681	17.7881		14.1039		6.94037	FALSE	2.5009	2.60259	3.03929	3.03834	2.90213	2.96183	3.12096	2.93322	0	2.71495	0	2.07196	0.101687	-0.000951262	0.0596932	-0.187737	2.07196	0	0	0	0	0	0	0	0	0	0	0	0	0	0	0	0	0	0	0	0	0	0	0	0
AL355816.2	10.6067	11.114	14.5755	12.695									FALSE	2.45159	2.49436	2.7457	2.61703	0	0	0	0	0	0	0	0	0.0427724	-0.128669				0	0	0	0	0	0	0	0	0	0	0	0	0	0	0	0	0	0	0	0	0	0	0	0
AL390719.1	40.8924	30.6818								15.9882	28.8273	26.9073	FALSE	3.7351	3.45574	0	0	0	0	0	0	0	2.83252	3.39542	3.32889	-0.279361				-0.0665359	0	0	0	0	0	0	0	0	0	0	0	0	0	0	0	0	0	0	0	0	0	0	0	0
AL390728.6	15.3459	12.4622			17.1209	13.4539	25.5652	17.4041		10.221	9.7326	11.9944	FALSE	2.79398	2.59989	0	0	2.89707	2.67096	3.2796	2.91258	0	2.41779	2.37329	2.56452	-0.194092		-0.226105	-0.367027	0.191231	0	0	0	0	0	0	0	0	0	0	0	0	0	0	0	0	0	0	0	0	0	0	0	0
AL391244.1	25.6818	21.4991	21.8337	20.2355	26.6019	25.9603	35.8537	26.3622		6.28107	10.3501	6.58445	FALSE	3.28398	3.11348	3.12824	3.05567	3.31788	3.29437	3.60696	3.30916	0	1.98528	2.42923	2.0261	-0.170507	-0.0725661	-0.0235185	-0.297794	-0.403131	0	0	0	0	0	0	0	0	0	0	0	0	0	0	0	0	0	0	0	0	0	0	0	0
AL392172.1	19.8594	13.9927								7.42308	18.5265	6.40649	FALSE	3.03781	2.70756	0	0	0	0	0	0	0	2.13098	2.97177	2.00236	-0.330246				-0.969417	0	0	0	0	0	0	0	0	0	0	0	0	0	0	0	0	0	0	0	0	0	0	0	0
AL445472.1	14.5786	10.6402											FALSE	2.7459	2.45447	0	0	0	0	0	0	0	0	0	0	-0.291431					0	0	0	0	0	0	0	0	0	0	0	0	0	0	0	0	0	0	0	0	0	0	0	0
AL450405.1	17.6027	15.0494	16.9837	14.5913									FALSE	2.92331	2.77567	2.88946	2.74671	0	0	0	0	0	0	0	0	-0.147634	-0.142754				0	0	0	0	0	0	0	0	0	0	0	0	0	0	0	0	0	0	0	0	0	0	0	0
AL645924.2	20.7621	16.9442	24.394	19.8794	33.9197	30.3186	33.6713	25.7223		7.30888	8.71981	6.798	FALSE	3.08017	2.88727	3.23451	3.03876	3.55305	3.44421	3.54591	3.2855	0	2.11732	2.27417	2.05387	-0.192903	-0.19575	-0.108839	-0.260413	-0.220299	0	0	0	0	0	0	0	0	0	0	0	0	0	0	0	0	0	0	0	0	0	0	0	0
AL662844.4	21.3489	26.8557	25.0699	30.5624	26.9701	33.3505	32.5801	43.5104		5.93846		5.97939	FALSE	3.10678	3.32704	3.26078	3.45197	3.33113	3.53662	3.51393	3.79572	0	1.93708	0	1.94296	0.220261	0.191185	0.20548	0.281789	1.94296	0	0	0	0	0	0	0	0	0	0	0	0	0	0	0	0	0	0	0	0	0	0	0	0
ALAS1	14.3529	11.2962	14.1615			14.2592	21.6681	20.3475		7.76568	29.0002	28.2597	FALSE	2.73131	2.50929	2.71876	0	0	2.72518	3.12096	3.06093	0	2.17084	3.4012	3.37621	-0.222021	-2.71876	2.72518	-0.0600237	-0.0249906	0	0	0	0	0	0	0	0	0	0	0	0	0	0	0	0	0	0	0	0	0	0	0	0
ALCAM	12.2767	8.81829								26.4376	91.5704	47.3369	FALSE	2.58601	2.28425	0	0	0	0	0	0	0	3.31191	4.52797	3.87819	-0.301767				-0.649775	0	0	0	0	0	0	0	0	0	0	0	0	0	0	0	0	0	0	0	0	0	0	0	0
ALDH16A1	20.8073	15.1587									21.639	8.64876	FALSE	3.08224	2.78246	0	0	0	0	0	0	0	0	3.11967	2.26683	-0.299784				-0.852843	0	0	0	0	0	0	0	0	0	0	0	0	0	0	0	0	0	0	0	0	0	0	0	0
ALDH2	21.1683	12.4258									21.0955	7.11832	FALSE	3.09867	2.59718	0	0	0	0	0	0	0	0	3.09538	2.09412	-0.501489				-1.00125	0	0	0	0	0	0	0	0	0	0	0	0	0	0	0	0	0	0	0	0	0	0	0	0
ALDH6A1	13.1794	11.697	17.0428	13.8435									FALSE	2.65179	2.54136	2.89275	2.69756	0	0	0	0	0	0	0	0	-0.110428	-0.195189				0	0	0	0	0	0	0	0	0	0	0	0	0	0	0	0	0	0	0	0	0	0	0	0
ALDH9A1	35.8824	25.3981	30.8072	23.8499	33.7356	28.5184	44.1156	28.9216		12.505	29.7906	16.1942	FALSE	3.60773	3.27329	3.45969	3.21285	3.54777	3.38501	3.80923	3.39858	0	2.60306	3.42721	2.84457	-0.334441	-0.246839	-0.16275	-0.410648	-0.582639	0	0	0	0	0	0	0	0	0	0	0	0	0	0	0	0	0	0	0	0	0	0	0	0
ALDOC	11.013												FALSE	2.48599	0	0	0	0	0	0	0	0	0	0	0	-2.48599					0	0	0	0	0	0	0	0	0	0	0	0	0	0	0	0	0	0	0	0	0	0	0	0
ALG13	32.5875	34.5079	25.5685	32.0759	29.1332	32.024	31.9565	36.8558		23.7539	46.2669	28.9716	FALSE	3.51415	3.56976	3.27973	3.4988	3.40563	3.49723	3.49519	3.63379	0	3.20898	3.85581	3.40025	0.0556015	0.219079	0.0916075	0.138596	-0.455561	0	0	0	0	0	0	0	0	0	0	0	0	0	0	0	0	0	0	0	0	0	0	0	0
ALG2	34.2575	25.1431	19.6538	18.4906	24.4848	26.2445	29.93	27.002		18.0438	43.4509	31.0715	FALSE	3.56268	3.26358	3.0279	2.96993	3.23808	3.30485	3.43173	3.33228	0	2.94674	3.79438	3.46797	-0.299095	-0.0579655	0.0667717	-0.0994506	-0.326417	0	0	0	0	0	0	0	0	0	0	0	0	0	0	0	0	0	0	0	0	0	0	0	0
ALG3	23.6959	24.7422	21.2	25.0251	22.5057	24.1128		23.6748		10.5636	25.5913	12.6706	FALSE	3.20664	3.24813	3.10009	3.25906	3.15724	3.22338	0	3.20578	0	2.44786	3.28058	2.61525	0.0414949	0.158966	0.0661313	3.20578	-0.665335	0	0	0	0	0	0	0	0	0	0	0	0	0	0	0	0	0	0	0	0	0	0	0	0
ALG5	56.5994	53.3834	45.8137	48.0381	59.509	56.9895	57.3659	64.6257	37.2026	56.8151	84.8267	51.2519	FALSE	4.05351	3.99606	3.84618	3.8926	4.10279	4.06026	4.06673	4.18397	3.6429	4.05725	4.45233	3.95608	-0.057452	0.0464224	-0.0425312	0.117236	-0.496254	0	0	0	0	0	0	0	0	0	0	0	0	0	0	0	0	0	0	0	0	0	0	0	0
ALG6	19.2727	15.8146	16.1725	14.3687	22.3216	19.2807	27.1241	20.7314			7.87995		FALSE	3.00927	2.82225	2.84331	2.73233	3.14938	3.00967	3.33663	3.07876	0	0	2.1838	0	-0.187025	-0.110977	-0.139711	-0.257868	-2.1838	0	0	0	0	0	0	0	0	0	0	0	0	0	0	0	0	0	0	0	0	0	0	0	0
ALG8	27.8935	31.7385	21.5296	24.0191	22.1375	25.8182	23.2269	21.7552		10.2781	15.6858	9.3606	FALSE	3.36362	3.48855	3.11483	3.21964	3.14146	3.28908	3.18747	3.12479	0	2.42286	2.81456	2.33801	0.124938	0.10481	0.147623	-0.0626724	-0.476547	0	0	0	0	0	0	0	0	0	0	0	0	0	0	0	0	0	0	0	0	0	0	0	0
ALKBH2	17.6929	12.8266		12.9176									FALSE	2.92815	2.62659	0	2.63315	0	0	0	0	0	0	0	0	-0.301552	2.63315				0	0	0	0	0	0	0	0	0	0	0	0	0	0	0	0	0	0	0	0	0	0	0	0
ALKBH3	11.013	9.07336				13.4539		20.9874					FALSE	2.48599	2.30989	0	0	0	2.67096	0	3.09047	0	0	0	0	-0.176091		2.67096	3.09047		0	0	0	0	0	0	0	0	0	0	0	0	0	0	0	0	0	0	0	0	0	0	0	0
ALKBH4	12.5024	9.14624			17.213	14.7803	20.421	19.0678			8.25048		FALSE	2.60287	2.3171	0	0	2.90213	2.75876	3.06437	2.99912	0	0	2.22468	0	-0.285765		-0.143371	-0.0652565	-2.22468	0	0	0	0	0	0	0	0	0	0	0	0	0	0	0	0	0	0	0	0	0	0	0	0
ALKBH5	58.2242	49.448	59.2654	49.0708	79.3454	64.4744	71.5515	58.9949	35.5733	18.2151	38.9057	20.8923	FALSE	4.08133	3.92094	4.09876	3.91344	4.38633	4.18166	4.2843	4.09426	3.59932	2.9557	3.68652	3.08613	-0.160388	-0.18532	-0.204676	-0.190036	-0.600385	0	0	0	0	0	0	0	0	0	0	0	0	0	0	0	0	0	0	0	0	0	0	0	0
ALKBH6	17.8735	14.102	17.8033	14.1283	29.6395	22.5021	43.9597	27.3859			11.7829	6.33531	FALSE	2.93776	2.71483	2.93403	2.71657	3.42229	3.15709	3.80577	3.34589	0	0	2.54811	1.9927	-0.222933	-0.217462	-0.2652	-0.459873	-0.555406	0	0	0	0	0	0	0	0	0	0	0	0	0	0	0	0	0	0	0	0	0	0	0	0
ALKBH7	76.3234	56.2621	83.0426	65.1577	69.082	54.1471	63.6013	46.0698	43.9914	29.4068	74.5754	31.0003	FALSE	4.348	4.04764	4.43132	4.19204	4.24967	4.01	4.16823	3.85163	3.80647	3.41467	4.32513	3.46575	-0.300357	-0.239282	-0.239662	-0.316603	-0.859386	0	0	0	0	0	0	0	0	0	0	0	0	0	0	0	0	0	0	0	0	0	0	0	0
ALOX12-AS1	13.4954	10.6038								6.22397	10.449	6.83359	FALSE	2.67383	2.45133	0	0	0	0	0	0	0	1.9774	2.4379	2.05842	-0.222497				-0.379478	0	0	0	0	0	0	0	0	0	0	0	0	0	0	0	0	0	0	0	0	0	0	0	0
ALOX5	42.5172	38.3705								7.48018	34.1382	12.8842	FALSE	3.77316	3.67302	0	0	0	0	0	0	0	2.13773	3.55929	2.63075	-0.100141				-0.92854	0	0	0	0	0	0	0	0	0	0	0	0	0	0	0	0	0	0	0	0	0	0	0	0
ALOX5AP	168.354	171.228	176.275	296.125	346.791	577.806	943.575	1190.14	217.513	280.307	250.503	224.476	FALSE	5.13199	5.14882	5.1777	5.69415	5.8516	6.36097	6.85074	7.08266	5.38684	5.63945	5.52746	5.41822	0.0168282	0.51645	0.509366	0.231928	-0.109241	0	0	0	0	0	0	0	0	0	0	0	0	0	0	0	0	0	0	0	0	0	0	0	0
AMD1	67.5672	73.9716	63.5156	64.3476	62.9608	52.6786	47.0774	40.0551	59.7413	79.7696	93.9418	111.936	FALSE	4.22781	4.31711	4.16691	4.17972	4.15827	3.98301	3.87281	3.71492	4.10662	4.3916	4.55326	4.72682	0.0892951	0.0128137	-0.175258	-0.157897	0.173554	0	0	0	0	0	0	0	0	0	0	0	0	0	0	0	0	0	0	0	0	0	0	0	0
AMDHD2	20.3108	13.9198	17.4062		22.0455		23.6946			7.65148	38.5846	21.4973	FALSE	3.05921	2.70269	2.91269	0	3.13747	0	3.20658	0	0	2.15773	3.67844	3.1134	-0.356525	-2.91269	-3.13747	-3.20658	-0.565042	0	0	0	0	0	0	0	0	0	0	0	0	0	0	0	0	0	0	0	0	0	0	0	0
AMFR	38.1843	35.9291	17.3048	14.5111	22.2756	19.7071	23.5387	16.8923		9.65	24.2327	14.8061	FALSE	3.66828	3.609	2.90716	2.74156	3.14741	3.03048	3.20025	2.88437	0	2.36556	3.22814	2.7604	-0.0592766	-0.165603	-0.116931	-0.315884	-0.467743	0	0	0	0	0	0	0	0	0	0	0	0	0	0	0	0	0	0	0	0	0	0	0	0
AMN1	18.9567	18.3654	14.2967	14.6714	18.3636	16.6279	23.0711	21.3713		5.82426	9.31266	7.01155	FALSE	2.99357	2.96349	2.72764	2.75184	2.96339	2.86948	3.18101	3.10778	0	1.92048	2.33337	2.08088	-0.0300804	0.0241991	-0.0939137	-0.0732328	-0.252488	0	0	0	0	0	0	0	0	0	0	0	0	0	0	0	0	0	0	0	0	0	0	0	0
AMPD3	12.6378										41.3265	19.433	FALSE	2.61285	0	0	0	0	0	0	0	0	0	3.74541	3.01715	-2.61285				-0.728261	0	0	0	0	0	0	0	0	0	0	0	0	0	0	0	0	0	0	0	0	0	0	0	0
AMZ2	33.7159	31.0826	36.2319	38.1118	44.183	41.2143	60.1718	47.3495		16.445	15.0188	14.0943	FALSE	3.5472	3.46832	3.61716	3.66642	3.81072	3.74276	4.11369	3.87846	0	2.85905	2.77376	2.71432	-0.0788824	0.0492593	-0.0679621	-0.23523	-0.0594491	0	0	0	0	0	0	0	0	0	0	0	0	0	0	0	0	0	0	0	0	0	0	0	0
ANAPC10	25.05	29.2971	23.9039	26.8501	34.472	36.9508	37.7243	45.8139		11.7056	25.122	18.8991	FALSE	3.26002	3.41105	3.21502	3.32684	3.56874	3.63629	3.65647	3.84618	0	2.54204	3.26278	2.99068	0.151036	0.111811	0.067547	0.189712	-0.272099	0	0	0	0	0	0	0	0	0	0	0	0	0	0	0	0	0	0	0	0	0	0	0	0
ANAPC11	146.418	129.724	118.565	109.012	179.171	163.436	217.928	202.451	80.3793	116.485	309.269	158.205	FALSE	4.99327	4.87308	4.78386	4.70059	5.19391	5.10252	5.38874	5.31543	4.39912	4.76631	5.73744	5.07019	-0.120188	-0.0832712	-0.0913865	-0.0733167	-0.66725	0	0	0	0	0	0	0	0	0	0	0	0	0	0	0	0	0	0	0	0	0	0	0	0
ANAPC13	46.6697	45.7312	53.638	54.3767	53.2498	51.6364	44.4274	37.2398	28.7845	32.0334	63.583	40.1829	FALSE	3.86429	3.84441	4.00073	4.01416	3.9936	3.96341	3.81612	3.64388	3.39399	3.49752	4.16795	3.71802	-0.019883	0.0134298	-0.0301919	-0.172239	-0.449927	0	0	0	0	1	0.693147	2	1.09861	2	1.09861	0	0	0	0	0	0	0	0	0	0	3	1.38629	0	0
ANAPC15	33.6708	30.2445	38.547	32.521	46.3002	39.7458	41.4656	30.0733		29.2355	46.835	26.3022	FALSE	3.5459	3.44184	3.67749	3.51217	3.85651	3.70735	3.74869	3.43635	0	3.40902	3.86776	3.30697	-0.104052	-0.165319	-0.149161	-0.312343	-0.560791	0	0	0	0	0	0	0	0	0	0	0	0	0	0	0	0	0	0	0	0	0	0	0	0
ANAPC16	345.689	298.838	264.641	244.232	297.085	265.098	332.504	275.651	173.793	109.348	169.752	98.5888	FALSE	5.84843	5.70324	5.58215	5.50221	5.69738	5.58387	5.80965	5.62276	5.1636	4.70364	5.14021	4.60105	-0.145187	-0.0799404	-0.113513	-0.186898	-0.539165	0	0	0	0	1	0.693147	0	0	0	0	0	0	0	0	0	0	0	0	0	0	0	0	0	0
ANAPC2	10.9678	9.76571									8.62101		FALSE	2.48222	2.37637	0	0	0	0	0	0	0	0	2.26395	0	-0.105856				-2.26395	0	0	0	0	0	0	0	0	0	0	0	0	0	0	0	0	0	0	0	0	0	0	0	0
ANAPC4	22.4773	19.0577	19.1806	18.4194	27.7985	23.639	27.9035	22.779		7.42308	14.179	9.85888	FALSE	3.15603	2.99861	3.00472	2.96627	3.36032	3.20433	3.36396	3.1688	0	2.13098	2.71991	2.38498	-0.157419	-0.0384498	-0.155992	-0.195162	-0.334927	0	0	0	0	0	0	0	0	0	0	0	0	0	0	0	0	0	0	1	0.693147	0	0	0	0
ANAPC5	89.6382	77.5062	85.0451	71.6833	108.11	82.3339	120.032	83.6935	48.8793	29.1213	50.1698	28.2953	FALSE	4.50688	4.36318	4.45487	4.28611	4.69236	4.42286	4.79605	4.43904	3.90961	3.40523	3.93515	3.37743	-0.143699	-0.168761	-0.269504	-0.357015	-0.557721	0	0	0	0	0	0	0	0	0	0	0	0	0	0	0	0	0	0	0	0	0	0	0	0
ANAPC7	17.0611	16.2519	15.6233	14.7604	21.7233	18.7596	22.9152	21.6272		6.73787	13.1415	7.97252	FALSE	2.89376	2.84792	2.81081	2.7575	3.12339	2.98364	3.17451	3.11915	0	2.04613	2.64911	2.19417	-0.0458365	-0.0533035	-0.139751	-0.0553599	-0.454945	0	0	0	0	0	0	0	0	0	0	0	0	0	0	0	0	0	0	0	0	0	0	0	0
ANGEL2	19.1373	19.0213	18.3863	18.4728	28.1667	23.6864	32.4242	27.3859		10.0497	13.6602	12.4215	FALSE	3.00257	2.99679	2.96457	2.96902	3.37303	3.20625	3.50928	3.34589	0	2.4024	2.68514	2.59686	-0.00577721	0.00445021	-0.166775	-0.163386	-0.0882817	0	0	0	0	3	1.38629	0	0	0	0	0	0	0	0	0	0	0	0	0	0	0	0	0	0
ANGPT2	11.7803	10.6767				13.5012							FALSE	2.5479	2.45759	0	0	0	2.67423	0	0	0	0	0	0	-0.0903068		2.67423			0	0	0	0	0	0	0	0	0	0	0	0	0	0	0	0	0	0	0	0	0	0	0	0
ANKH	19.8143	19.495	53.9168	32.6723	43.8149	29.7975	66.0955	35.96		13.4757	19.6628	10.7131	FALSE	3.03564	3.02018	4.00582	3.51668	3.80254	3.42743	4.20612	3.60984	0	2.67247	3.02834	2.46071	-0.0154602	-0.489144	-0.375106	-0.596279	-0.56763	0	0	0	0	0	0	0	0	0	0	0	0	0	0	0	0	0	0	0	0	0	0	0	0
ANKIB1	13.6759	23.4304	12.7842	20.6005	21.079	36.6665	23.6946	49.653		16.445	16.6492	23.2413	FALSE	2.68621	3.19583	2.62353	3.07272	3.09463	3.62877	3.20658	3.925	0	2.85905	2.87069	3.18806	0.50962	0.44919	0.534146	0.718414	0.31737	0	0	0	0	0	0	0	0	0	0	0	0	0	0	0	0	0	0	0	0	0	0	0	0
ANKLE2	42.8783	36.3663	31.4156	28.4258	44.5973	37.2824	46.298	33.1447		12.2766	26.8758	19.611	FALSE	3.78142	3.62077	3.47864	3.38187	3.81985	3.64499	3.85647	3.53061	0	2.58601	3.32776	3.02582	-0.16065	-0.0967667	-0.174858	-0.325862	-0.301935	0	0	0	0	0	0	0	0	0	0	0	0	0	0	0	0	0	0	0	0	0	0	0	0
ANKRA2	19.5886	16.1426	25.4586	21.9359	34.6101	29.229	41.1538	34.2964		7.48018	11.8323	7.83016	FALSE	3.02474	2.84156	3.27558	3.1327	3.57263	3.4088	3.74132	3.56378	0	2.13773	2.55196	2.17817	-0.183174	-0.14288	-0.163826	-0.177543	-0.37379	0	0	0	0	0	0	0	0	0	0	0	0	0	0	0	0	0	0	0	0	0	0	0	0
ANKRD10	74.4277	58.1205	37.719	30.7049	43.5847	33.0188	62.3542	43.2544	39.9181	23.5826	28.7779	23.8464	FALSE	4.32317	4.07958	3.65633	3.45647	3.79739	3.52691	4.14874	3.78996	3.71157	3.20204	3.39377	3.21271	-0.243597	-0.19986	-0.270477	-0.358786	-0.181053	0	0	0	0	0	0	0	0	0	0	0	0	0	0	0	0	0	0	0	0	0	0	0	0
ANKRD11	100.516	99.3333	97.7956	82.7937	127.947	106.21	161.186	110.568	59.1982	38.7713	63.9041	40.1118	FALSE	4.62021	4.6085	4.59305	4.42836	4.8594	4.67479	5.08874	4.71463	4.09764	3.68315	4.17291	3.71629	-0.0117169	-0.164696	-0.184612	-0.374112	-0.456617	0	0	0	0	0	0	0	0	0	0	0	0	0	0	0	0	0	0	0	0	0	0	0	0
ANKRD12	253.027	283.096	319.386	347.858	350.841	354.206	316.292	309.436	263.948	152.915	185.166	190.913	FALSE	5.53744	5.64931	5.76953	5.85466	5.86318	5.8727	5.75982	5.73798	5.57953	5.0364	5.22664	5.25704	0.111872	0.085138	0.00951971	-0.0218456	0.0304037	0	0	0	0	0	0	0	0	0	0	0	0	0	0	0	0	0	0	0	0	4	1.60944	3	1.38629
ANKRD13A	32.0459	33.0868	16.9583	16.2471	19.3761	17.8595	27.9035	18.8118		13.3044	29.6671	23.3481	FALSE	3.4979	3.52891	2.88805	2.84765	3.01436	2.93702	3.36396	2.98628	0	2.66057	3.42319	3.19245	0.0310128	-0.0404077	-0.0773438	-0.377684	-0.230738	0	0	0	0	0	0	0	0	0	0	0	0	0	0	0	0	0	0	0	0	0	0	0	0
ANKRD13C	12.0059	13.0088		11.6623	17.8573	14.5908	20.7328	18.6839		6.56657	9.60909	7.43865	FALSE	2.56541	2.63969	0	2.53863	2.9369	2.74668	3.07882	2.9798	0	2.02374	2.36171	2.13282	0.0742803	2.53863	-0.190218	-0.0990223	-0.228889	0	0	0	0	0	0	0	0	0	0	0	0	0	0	0	0	0	0	0	0	0	0	0	0
ANKRD13D	24.9597	16.507	30.8495	17.2887	49.752	30.3186	53.3129	25.8503		7.59438	22.6024	5.97939	FALSE	3.25654	2.8626	3.46102	2.90629	3.92695	3.44421	3.99476	3.29028	0	2.15111	3.16135	1.94296	-0.393946	-0.554735	-0.482738	-0.704485	-1.21838	0	0	0	0	0	0	0	0	0	0	0	0	0	0	0	0	0	0	0	0	0	0	0	0
ANKRD17	23.2897	23.1753	19.7805	19.9061	27.7985	27.7131	33.8272	33.0167		15.5885	24.9984	17.5823	FALSE	3.19005	3.18533	3.03401	3.04004	3.36032	3.35735	3.5504	3.52685	0	2.80871	3.25804	2.92221	-0.00471921	0.00602556	-0.00297027	-0.0235463	-0.33583	0	0	0	0	0	0	0	0	0	0	0	0	0	0	0	0	0	0	0	0	0	0	0	0
ANKRD26	13.9467	13.2274	13.4518	12.4547		13.8802				6.45237			FALSE	2.70449	2.65517	2.67082	2.59933	0	2.70003	0	0	0	2.00853	0	0	-0.049321	-0.0714902	2.70003			0	0	0	0	0	0	0	0	0	0	0	0	0	0	0	0	0	0	0	0	0	0	0	0
ANKRD36	14.5786	11.9521	27.1908	17.5202	34.9782	24.4444	33.6713	19.9636					FALSE	2.7459	2.56125	3.339	2.91886	3.58291	3.23649	3.54591	3.04279	0	0	0	0	-0.184645	-0.420133	-0.34642	-0.503125		0	0	0	0	0	0	0	0	0	0	0	0	0	0	0	0	0	0	0	0	0	0	0	0
ANKRD36BP1	24.5083	32.9775	17.6427	16.0157	28.673	24.776	36.3213	35.5761		8.73639	9.8067	12.03	FALSE	3.23901	3.5257	2.92546	2.83414	3.39024	3.24944	3.61957	3.5994	0	2.27587	2.38017	2.56725	0.286693	-0.0913222	-0.140793	-0.0201693	0.187085	0	0	1	0.693147	15	2.77259	4	1.60944	0	0	0	0	0	0	0	0	0	0	0	0	1	0.693147	0	0
ANKRD36C	18.6408	16.7256	27.1823	20.8409	36.6811	26.6235	36.9449	22.395		6.50947			FALSE	2.97761	2.87501	3.3387	3.08378	3.62916	3.31867	3.63613	3.15252	0	2.01616	0	0	-0.102598	-0.254913	-0.310492	-0.48361		0	0	0	0	0	0	0	0	1	0.693147	0	0	0	0	0	0	0	0	0	0	0	0	0	0
ANKRD39	13.2246	9.65639	16.1556		24.5308	15.0646	28.0594				10.7207		FALSE	2.65497	2.36616	2.84233	0	3.23989	2.77661	3.36934	0	0	0	2.46135	0	-0.288811	-2.84233	-0.46327	-3.36934	-2.46135	0	0	0	0	0	0	0	0	0	0	0	0	0	0	0	0	0	0	0	0	0	0	0	0
ANKRD40	29.9245	31.7385	27.3513	30.233	38.4761	40.8827	43.4921	42.1027		14.6178	33.6195	19.7533	FALSE	3.43155	3.48855	3.34467	3.44148	3.67569	3.73487	3.79531	3.76359	0	2.74841	3.54442	3.03271	0.0570029	0.0968025	0.0591788	-0.0317257	-0.511708	0	0	0	0	0	0	0	0	0	0	0	0	0	0	0	0	0	0	0	0	0	0	0	0
ANKRD44	73.2091	52.9826	52.2523	37.6845	68.4837	54.4787	81.9958	72.176	30.4138	22.3263	39.8197	34.4527	FALSE	4.30689	3.98866	3.97504	3.65544	4.24109	4.016	4.41879	4.29287	3.44725	3.14958	3.70916	3.5682	-0.318225	-0.319602	-0.225093	-0.125922	-0.140965	0	0	0	0	0	0	0	0	0	0	0	0	0	0	0	0	0	0	0	0	0	0	0	0
ANKRD46	19.2275	19.6772	22.9575	20.3601	27.8905	20.8914	28.8388	25.4664					FALSE	3.00704	3.02903	3.17628	3.06153	3.36351	3.08609	3.39581	3.27587	0	0	0	0	0.0219853	-0.114758	-0.27742	-0.119936		0	0	0	0	0	0	0	0	0	0	0	0	0	0	0	0	0	0	0	0	0	0	0	0
ANKRD49	63.6856	59.0315	67.1151	62.2822	86.7092	75.2754	82.9311	69.6166	48.6077	35.2882	38.7081	32.2816	FALSE	4.16954	4.09487	4.2212	4.1476	4.47403	4.33435	4.43	4.25727	3.90415	3.59149	3.68155	3.505	-0.0746686	-0.0735951	-0.139677	-0.172731	-0.17655	0	0	0	0	0	0	0	0	0	0	0	0	0	0	0	0	0	0	0	0	0	0	0	0
ANKRD54	11.1935	9.36488	14.1953								7.60822		FALSE	2.5009	2.33842	2.72099	0	0	0	0	0	0	0	2.15272	0	-0.16248	-2.72099			-2.15272	0	0	0	0	0	0	0	0	0	0	0	0	0	0	0	0	0	0	0	0	0	0	0	0
ANKS3	15.5716	11.4783	15.8514	12.0808	19.146	13.6907	21.5122						FALSE	2.80769	2.524	2.82444	2.57114	3.00301	2.68722	3.11406	0	0	0	0	0	-0.283695	-0.253294	-0.315788	-3.11406		0	0	0	0	0	0	0	0	0	0	0	0	0	0	0	0	0	0	0	0	0	0	0	0
ANKZF1	27.6227	16.4705	37.212	21.464	43.3546	24.7286	48.9481	23.5468			8.07756		FALSE	3.3542	2.86051	3.64315	3.11192	3.79222	3.2476	3.91098	3.20058	0	0	2.20581	0	-0.493684	-0.531234	-0.544613	-0.710403	-2.20581	0	0	0	0	0	0	0	0	0	0	0	0	0	0	0	0	0	0	0	0	0	0	0	0
ANP32A	120.962	84.211	83.5749	60.1189	108.755	79.0178	140.141	94.699	55.9396	34.5459	90.4588	34.7374	FALSE	4.80371	4.44513	4.43764	4.11282	4.69825	4.38225	4.94976	4.56121	4.04199	3.57082	4.51589	3.5762	-0.358579	-0.324817	-0.315999	-0.388552	-0.93969	0	0	0	0	0	0	0	0	0	0	0	0	0	0	0	0	0	0	0	0	0	0	0	0
ANP32B	197.782	158.219	208.308	172.834	146.034	114.737	131.1	93.1634	109.435	70.2909	120.126	69.8308	FALSE	5.29221	5.07028	5.34381	5.1581	4.99067	4.75132	4.88356	4.54503	4.70443	4.26677	4.79683	4.26029	-0.221927	-0.185705	-0.239345	-0.338526	-0.536538	0	0	0	0	0	0	0	0	0	0	0	0	0	0	0	0	0	0	0	0	0	0	0	0
ANP32E	115.32	96.9647	100.381	93.3788	123.897	105.783	106.937	92.7795	73.3189	30.0349	30.4329	26.4802	FALSE	4.75635	4.58461	4.61889	4.54732	4.82749	4.6708	4.68155	4.54095	4.30837	3.43511	3.44785	3.31346	-0.171738	-0.071571	-0.156683	-0.140606	-0.134391	0	0	0	0	0	0	0	0	0	0	0	0	0	0	0	0	0	0	0	0	0	0	0	0
ANTXR2	15.5716	14.2113	35.6235	30.4111	19.2841	20.7967				31.234	26.3324	65.7733	FALSE	2.80769	2.72204	3.60069	3.44716	3.00984	3.08176	0	0	0	3.47302	3.30807	4.2013	-0.0856523	-0.153529	0.0719214		0.893232	0	0	0	0	0	0	1	0.693147	0	0	0	0	0	0	0	0	0	0	0	0	0	0	0	0
ANXA1	71.1329	284.554	680.023	994.655	990.345	1447.85	746.848	1313.63	618.866	642.553	575.631	662.823	FALSE	4.27851	5.65443	6.5236	6.9034	6.89906	7.27853	6.6172	7.18131	6.4295	6.467	6.3572	6.49802	1.37592	0.379804	0.379467	0.564111	0.140812	0	0	0	0	0	0	0	0	0	0	0	0	0	0	0	0	0	0	0	0	0	0	0	0
ANXA11	99.1617	85.8872	111.999	89.8445	124.587	100.004	127.67	94.1872	52.1379	52.8752	139.962	96.6668	FALSE	4.60679	4.46461	4.72738	4.50915	4.833	4.61516	4.85725	4.55585	3.97289	3.98667	4.94849	4.58156	-0.142175	-0.218233	-0.217839	-0.301408	-0.366926	0	0	0	0	0	0	0	0	0	0	0	0	0	0	0	0	0	0	0	0	0	0	3	1.38629
ANXA2	210.375	199.031	151.383	129.924	158.645	178.548	62.5101	79.0865	121.384	592.99	1155.86	881.498	FALSE	5.35363	5.29847	5.0264	4.87461	5.07295	5.19044	4.1512	4.38311	4.80716	6.38686	7.05346	6.78276	-0.0551595	-0.151782	0.117492	0.231908	-0.270706	4	1.60944	0	0	0	0	0	0	0	0	0	0	1	0.693147	0	0	0	0	0	0	0	0	0	0
ANXA2R	30.421	116.095	92.1766	176.929	106.73	165.094	80.7487	163.036	120.84	104.437	13.018	78.1236	FALSE	3.44748	4.76299	4.5345	5.18139	4.67963	5.11256	4.40365	5.10009	4.80271	4.65811	2.64034	4.37101	1.31551	0.646889	0.43293	0.696435	1.73067	0	0	0	0	0	0	0	0	0	0	0	0	0	0	0	0	0	0	0	0	0	0	0	0
ANXA4	36.5143	29.8437	16.7386	14.6358	35.7146	34.061	43.0244	41.5908		89.2483	134.255	174.043	FALSE	3.62472	3.42893	2.87575	2.74956	3.60318	3.55709	3.78474	3.75164	0	4.50256	4.90717	5.16503	-0.195788	-0.126183	-0.0460847	-0.0331061	0.257866	0	0	6	1.94591	0	0	0	0	0	0	0	0	0	0	0	0	0	0	0	0	0	0	0	0
ANXA5	128.5	118.5	79.1389	68.8612	163.431	123.927	56.2747	44.4062	103.19	793.356	1296.29	1091.1	FALSE	4.86368	4.78332	4.38376	4.24651	5.10249	4.82773	4.04786	3.81565	4.64621	6.67753	7.16803	6.99585	-0.0803584	-0.137251	-0.274761	-0.232211	-0.172177	0	0	0	0	2	1.09861	5	1.79176	2	1.09861	0	0	0	0	0	0	0	0	0	0	0	0	0	0
ANXA6	138.655	91.5717	88.2137	93.0939	100.378	107.868	87.9194	76.0152	48.6077	23.0115	19.5887	19.7889	FALSE	4.93917	4.52798	4.49104	4.54429	4.61886	4.69013	4.48773	4.344	3.90415	3.17853	3.02474	3.03442	-0.411191	0.0532581	0.0712752	-0.143728	0.00967844	0	0	0	0	0	0	0	0	0	0	0	0	0	0	0	0	0	0	0	0	0	0	0	0
ANXA7	195.164	181.504	129.803	108.94	158	128.759	137.335	105.577	81.4655	75.7725	148.657	119.445	FALSE	5.27895	5.20677	4.87369	4.69994	5.06891	4.86568	4.92968	4.66886	4.41238	4.34085	5.00834	4.7912	-0.0721808	-0.173751	-0.203226	-0.260815	-0.217147	0	0	0	0	0	0	0	0	0	0	0	0	0	0	0	0	0	0	0	0	0	0	0	0
AP000347.1	11.5094	8.30814	13.1138				24.9417						FALSE	2.52648	2.23089	2.64715	0	0	0	3.25585	0	0	0	0	0	-0.295594	-2.64715		-3.25585		0	0	0	0	0	0	0	0	0	0	0	0	0	0	0	0	0	0	0	0	0	0	0	0
AP000769.1	38.2294	15.5231	18.1328		18.8698								FALSE	3.66943	2.80476	2.95141	0	2.9892	0	0	0	0	0	0	0	-0.864667	-2.95141	-2.9892			0	0	0	0	0	0	0	0	0	0	0	0	0	0	0	0	0	0	0	0	0	0	0	0
AP000873.2	10.6067	11.0411	12.7842	12.6149									FALSE	2.45159	2.48832	2.62353	2.61117	0	0	0	0	0	0	0	0	0.0367381	-0.0123603				0	0	0	0	0	0	0	0	0	0	0	0	0	0	0	0	0	0	0	0	0	0	0	0
AP001059.2	11.5997												FALSE	2.53367	0	0	0	0	0	0	0	0	0	0	0	-2.53367					0	0	0	0	0	0	0	0	0	0	0	0	0	0	0	0	0	0	0	0	0	0	0	0
AP001059.3	14.2175												FALSE	2.72245	0	0	0	0	0	0	0	0	0	0	0	-2.72245					0	0	0	0	0	0	0	0	0	0	0	0	0	0	0	0	0	0	0	0	0	0	0	0
AP001324.1	37.778	34.3257	46.3207	44.0409	30.3298	26.2919			29.056	15.303	11.4123	13.0977	FALSE	3.65785	3.56461	3.85695	3.80757	3.44457	3.30659	0	0	3.40306	2.79135	2.51869	2.64601	-0.0932427	-0.0493765	-0.13798		0.127322	0	0	0	0	0	0	0	0	0	0	0	0	0	0	0	0	0	0	0	0	0	0	0	0
AP002004.1	17.9638	124.003	29.1849	157.655	127.809	244.254	56.7423	148.831	87.4396	65.1518		36.2323	FALSE	2.94253	4.82833	3.40734	5.06673	4.85833	5.5023	4.05599	5.00951	4.48232	4.19195	0	3.61718	1.88581	1.65939	0.643967	0.953518	3.61718	0	0	0	0	0	0	0	0	0	0	0	0	0	0	0	0	0	0	0	0	0	0	0	0
AP002387.2	16.9256	10.2759	34.0012	17.3867	37.8317	21.1756	30.0859			6.56657			FALSE	2.88623	2.42266	3.55538	2.91163	3.65924	3.09899	3.43675	0	0	2.02374	0	0	-0.463569	-0.643755	-0.560243	-3.43675		0	0	0	0	0	0	0	0	0	0	0	0	0	0	0	0	0	0	0	0	0	0	0	0
AP1AR	10.9227	8.49033								10.7349	14.179	18.0094	FALSE	2.47844	2.25027	0	0	0	0	0	0	0	2.46257	2.71991	2.94493	-0.228169				0.225021	0	0	0	0	0	0	0	0	0	0	0	0	0	0	0	0	0	0	0	0	0	0	0	0
AP1B1	19.2727	12.0249									31.9891	14.6637	FALSE	3.00927	2.56687	0	0	0	0	0	0	0	0	3.49618	2.75135	-0.442408				-0.744829	0	0	0	0	0	0	0	0	0	0	0	0	0	0	0	0	0	0	0	0	0	0	0	0
AP1G1	16.1132	16.3612	14.0601	12.7217	22.6898	20.844	31.6448	25.9783		19.2429	38.634	27.3344	FALSE	2.83985	2.85424	2.71205	2.61898	3.16505	3.08393	3.48568	3.29503	0	3.0078	3.67969	3.34408	0.0143869	-0.0930692	-0.0811183	-0.190654	-0.335611	0	0	0	0	0	0	0	0	0	0	0	0	0	0	0	0	0	0	0	0	0	0	0	0
AP1G2	36.5143	37.5324	34.0772	32.8237	36.6811	31.645	36.3213	30.9691		8.79349	8.74452	7.61661	FALSE	3.62472	3.6515	3.55755	3.52116	3.62916	3.48569	3.61957	3.46477	0	2.28172	2.2767	2.15369	0.0267777	-0.0363904	-0.143467	-0.154794	-0.123013	0	0	0	0	0	0	0	0	0	0	0	0	0	0	0	0	0	0	0	0	1	0.693147	0	0
AP1M1	22.6578	23.394	31.3818	24.6511	29.3173	25.3918	32.5801	24.9545		10.5065	19.07	14.6993	FALSE	3.16369	3.19434	3.4776	3.24459	3.41172	3.27305	3.51393	3.25634	0	2.44291	2.99922	2.75362	0.030643	-0.233008	-0.138664	-0.257589	-0.245606	0	0	0	0	0	0	0	0	0	0	0	0	0	0	0	0	0	0	0	0	0	0	0	0
AP1S1	39.448	29.8437	22.9237	19.2206	25.3592	23.4969	20.1092	19.1958		12.7905	48.4901	19.8601	FALSE	3.70002	3.42893	3.17487	3.0067	3.27182	3.19855	3.04971	3.00547	0	2.62398	3.90177	3.03784	-0.271086	-0.16817	-0.0732715	-0.0442384	-0.863933	0	0	0	0	1	0.693147	0	0	0	0	0	0	0	0	0	0	0	0	0	0	0	0	0	0
AP1S2	93.1136	86.7617	87.6307	77.372	65.9064	62.1057	83.7105	66.6732	58.6551	177.24	430.062	248.928	FALSE	4.5445	4.47463	4.48448	4.36147	4.20329	4.14481	4.43924	4.21469	4.08858	5.18313	6.06625	5.52117	-0.0698772	-0.123012	-0.0584826	-0.224549	-0.545081	0	0	0	0	0	0	0	0	0	0	0	0	0	0	0	0	0	0	0	0	0	0	0	0
AP1S3	21.0781	21.7906						16.3804		8.10829			FALSE	3.09458	3.12635	0	0	0	0	0	2.85534	0	2.20918	0	0	0.0317651			2.85534		0	0	0	0	0	0	0	0	0	0	0	0	0	0	0	0	0	0	0	0	0	0	0	0
AP2A1	13.9016				17.9954		25.0976	17.5321			19.5393	6.97596	FALSE	2.70147	0	0	0	2.9442	0	3.26184	2.91951	0	0	3.02234	2.07643	-2.70147		-2.9442	-0.342337	-0.945909	0	0	0	0	0	0	0	0	0	0	0	0	0	0	0	0	0	0	0	0	0	0	0	0
AP2A2	15.2557	12.2071	14.6431			13.7381	23.0711	17.916		7.48018	55.2831	17.867	FALSE	2.78844	2.58076	2.75003	0	0	2.69044	3.18101	2.94001	0	2.13773	4.03039	2.93741	-0.207684	-2.75003	2.69044	-0.241	-1.09298	0	0	0	0	0	0	0	0	0	0	0	0	0	0	0	0	0	0	0	0	0	0	0	0
AP2B1	62.6926	61.3636	60.592	55.2314	91.8179	74.7543	79.1899	72.5599	36.1164	24.0965	52.9364	42.2828	FALSE	4.15407	4.13298	4.12053	4.02947	4.53064	4.32749	4.3844	4.2981	3.61406	3.22273	3.98781	3.76776	-0.0210863	-0.0910574	-0.203145	-0.0862964	-0.22005	0	0	0	0	0	0	0	0	0	0	0	0	0	0	0	0	0	0	0	0	0	0	0	0
AP2M1	171.874	130.962	132.312	113.694	179.54	136.671	233.984	163.676	85.5387	74.6876	206.163	100.012	FALSE	5.15256	4.88252	4.89269	4.74227	5.19595	4.92486	5.45952	5.10398	4.46059	4.32661	5.33351	4.61524	-0.270047	-0.150422	-0.271087	-0.35554	-0.718263	0	0	0	0	0	0	0	0	0	0	0	0	0	0	0	0	0	0	0	0	0	0	0	0
AP2S1	121.639	101.884	89.7516	87.0224	134.114	121.511	166.798	147.423	53.4957	90.6758	631.063	247.397	FALSE	4.80924	4.6336	4.50813	4.47759	4.90612	4.8082	5.12276	5.00007	3.99812	4.51826	6.44899	5.51503	-0.175643	-0.0305348	-0.0979158	-0.122689	-0.933959	0	0	0	0	4	1.60944	0	0	0	0	0	0	0	0	0	0	0	0	0	0	0	0	0	0
AP3B1	30.4662	53.0555	19.1552	21.0278	30.7901	29.9396	37.1008	39.9272		16.8447	49.7499	24.9853	FALSE	3.44891	3.99001	3.00346	3.09231	3.45915	3.43204	3.64023	3.71179	0	2.88171	3.92691	3.25753	0.541098	0.0888421	-0.0271165	0.0715598	-0.669378	0	0	0	0	0	0	0	0	0	0	0	0	0	0	0	0	0	0	0	0	0	0	0	0
AP3D1	25.9527	23.6855	20.9127	20.1465	29.5934	27.8552	34.6066	30.8412		12.1624	40.4866	22.5651	FALSE	3.29408	3.20622	3.08707	3.05147	3.42079	3.36229	3.57253	3.46076	0	2.57737	3.72537	3.15977	-0.0878667	-0.0355959	-0.0584951	-0.111771	-0.565605	0	0	0	0	0	0	0	0	0	0	0	0	0	0	0	0	0	0	0	0	0	0	0	0
AP3M1	22.8383	23.5033	16.6541	17.2887	27.7065	24.3496	32.8918	32.7607		8.16539	28.2344	13.6316	FALSE	3.1713	3.19881	2.87097	2.90629	3.35712	3.23276	3.52317	3.5193	0	2.21543	3.37535	2.68318	0.027512	0.0353149	-0.124358	-0.00387569	-0.692164	0	0	0	0	0	0	0	0	0	0	0	0	0	0	0	0	0	0	0	0	0	0	0	0
AP3M2	12.8184	12.1707	30.4692	30.5535	30.2378	23.4022	31.8007	17.5321		8.39379	7.85524	6.86918	FALSE	2.626	2.57799	3.44901	3.45169	3.44163	3.19467	3.49045	2.91951	0	2.24005	2.18101	2.06295	-0.0480037	0.00267523	-0.246956	-0.570943	-0.118056	0	0	0	0	0	0	0	0	0	0	0	0	0	0	0	0	0	0	0	0	0	0	0	0
AP3S1	124.482	120.359	120.5	101.355	164.536	155.809	151.053	158.813	86.0818	139.154	231.804	189.846	FALSE	4.83217	4.79875	4.79991	4.62845	5.10919	5.05503	5.02423	5.074	4.46685	4.94274	5.4502	5.25147	-0.0334158	-0.17146	-0.0541583	0.0497737	-0.198731	0	0	0	0	0	0	0	0	0	0	0	0	0	0	0	0	0	0	0	0	0	0	0	0
AP4M1	12.8184	11.4419			19.0539	13.7381	21.6681						FALSE	2.626	2.52107	0	0	2.99843	2.69044	3.12096	0	0	0	0	0	-0.104927		-0.307989	-3.12096		0	0	0	0	0	0	0	0	0	0	0	0	0	0	0	0	0	0	0	0	0	0	0	0
AP5M1	38.8613	37.2044	40.5158	35.7793	56.7936	44.862	62.0424	52.5964		18.1009	33.9406	22.4227	FALSE	3.68541	3.64295	3.72607	3.60494	4.05688	3.82564	4.14381	3.98148	0	2.94974	3.55365	3.15371	-0.0424542	-0.121138	-0.231241	-0.162327	-0.399942	0	0	0	0	0	0	44	3.80666	0	0	0	0	0	0	0	0	0	0	0	0	0	0	0	0
AP5Z1	11.9608	11.6241		12.1164		15.254	25.2535	19.7076		6.33817	16.748	14.8061	FALSE	2.56193	2.53561	0	2.57386	0	2.78834	3.2678	3.0305	0	1.99309	2.87627	2.7604	-0.0263206	2.57386	2.78834	-0.237295	-0.115875	0	0	0	0	0	0	0	0	0	0	0	0	0	0	0	0	0	0	0	0	0	0	0	0
APBA3	16.4743	15.0494	16.5359	14.3598	25.1291	19.186	26.9682	21.6272		5.76716	13.2156	8.71995	FALSE	2.86073	2.77567	2.86425	2.73175	3.26305	3.00499	3.33107	3.11915	0	1.91208	2.65434	2.27418	-0.0850602	-0.132494	-0.258061	-0.211915	-0.380159	0	0	0	0	0	0	0	0	0	0	0	0	0	0	0	0	0	0	0	0	0	0	0	0
APBB1IP	58.9915	39.6823	74.1198	45.5632	102.634	77.8809	110.679	66.9292		11.9911	21.4414	11.3893	FALSE	4.0942	3.70579	4.31908	3.84081	4.64086	4.36794	4.71563	4.21847	0	2.56427	3.11091	2.51683	-0.38841	-0.478274	-0.272922	-0.497161	-0.594071	0	0	0	0	0	0	0	0	0	0	0	0	0	0	0	0	0	0	0	0	0	0	0	0
APC	16.9256	16.5798	13.4349		18.9619	17.3858	25.5652	18.5559		11.1346	22.5776	17.8314	FALSE	2.88623	2.86675	2.66965	0	2.99382	2.91158	3.2796	2.97328	0	2.49606	3.1603	2.93553	-0.0194799	-2.66965	-0.0822454	-0.306326	-0.224774	0	0	0	0	0	0	0	0	0	0	0	0	0	0	0	0	0	0	0	0	0	0	0	0
APEH	21.6648	17.8552	21.293	16.1314	29.0411	22.4547	33.6713	20.3475		6.68077	22.7506	9.71651	FALSE	3.12081	2.93679	3.10427	2.84091	3.40257	3.15507	3.54591	3.06093	0	2.03872	3.16761	2.37179	-0.184025	-0.263358	-0.247497	-0.484977	-0.795821	0	0	0	0	0	0	0	0	0	0	0	0	0	0	0	0	0	0	0	0	0	0	0	0
APEX1	125.791	108.589	83.9383	88.7228	56.1493	55.6157	51.4422	54.388	62.1853	22.9544	29.84	19.611	TRUE	4.84254	4.69674	4.44192	4.49672	4.04567	4.03629	3.95971	4.01436	4.14607	3.17615	3.42881	3.02582	-0.145808	0.0547998	-0.0093812	0.0546501	-0.40299	0	0	0	0	0	0	0	0	0	0	0	0	0	0	0	0	0	0	0	0	0	0	0	0
APEX2	15.3008	12.5351	12.7673		17.9033	13.6907	21.5122				13.1168	7.90134	FALSE	2.79121	2.60529	2.6223	0	2.93934	2.68722	3.11406	0	0	0	2.64736	2.1862	-0.185928	-2.6223	-0.252121	-3.11406	-0.461162	0	0	0	0	0	0	0	0	0	0	0	0	0	0	0	0	0	0	0	0	0	0	0	0
APH1A	66.8902	64.9711	52.1424	57.5193	66.0444	71.6277	76.0721	93.4193	43.7198	35.3453	68.9681	59.6871	FALSE	4.21789	4.18922	3.97298	4.06936	4.20536	4.28535	4.34474	4.54775	3.80042	3.59306	4.24804	4.10573	-0.0286744	0.0963815	0.0799902	0.203004	-0.142307	0	0	0	0	0	0	0	0	0	0	0	0	0	0	0	0	0	0	0	0	0	0	0	0
APH1B	10.8324	9.1098								11.6485	25.7148	11.4249	FALSE	2.47084	2.31351	0	0	0	0	0	0	0	2.53754	3.28522	2.5197	-0.157337				-0.765515	0	0	0	0	0	0	0	0	0	0	0	0	0	0	0	0	0	0	0	0	0	0	0	0
API5	57.3215	57.5739	47.6979	50.9047	54.1242	51.8258	60.6395	56.6915	35.3017	21.0701	42.5122	25.0209	FALSE	4.06597	4.07029	3.88564	3.94941	4.00959	3.967	4.1213	4.05511	3.59186	3.09422	3.77304	3.2589	0.00431863	0.0637733	-0.0425889	-0.0661935	-0.514141	0	0	0	0	0	0	0	0	0	0	0	0	0	0	0	0	0	0	0	0	0	0	0	0
APIP	35.6567	36.5485	31.1705	33.981	38.384	36.4771	46.4539	46.8376		29.2355	43.4262	27.7615	FALSE	3.6016	3.62563	3.47105	3.55481	3.67336	3.62373	3.85976	3.86781	0	3.40902	3.79383	3.35904	0.0240378	0.083754	-0.0496313	0.00805411	-0.434792	0	0	0	0	1	0.693147	8	2.19722	0	0	0	0	0	0	0	0	0	0	0	0	0	0	6	1.94591
APLP2	54.2523	42.3424	34.4236	26.4138	53.756	42.1618	66.719	49.0132		75.1444	261.619	129.447	FALSE	4.01191	3.76913	3.56738	3.31105	4.00289	3.76496	4.21537	3.91229	0	4.33263	5.5707	4.87096	-0.24278	-0.256331	-0.237932	-0.303081	-0.69974	0	0	0	0	0	0	0	0	0	0	0	0	0	0	0	0	0	0	0	0	0	0	0	0
APMAP	23.3348	24.8151	29.5229	20.1019	179.862	119.522	328.295	182.232		16.6163	67.6835	19.7178	FALSE	3.19191	3.25096	3.41848	3.04937	5.19773	4.79183	5.79695	5.21075	0	2.86882	4.22951	3.03099	0.059051	-0.369111	-0.405905	-0.586203	-1.19852	0	0	0	0	0	0	0	0	0	0	0	0	0	0	0	0	0	0	0	0	0	0	0	0
APOBEC3C	206.538	185.002	58.6064	51.9374	374.221	365.434	494.469	515.598	93.1422	45.9089	29.5436	55.2738	FALSE	5.33531	5.22576	4.08776	3.96911	5.92752	5.90382	6.2055	6.24726	4.54481	3.84821	3.41916	4.03023	-0.109558	-0.118652	-0.0236979	0.0417601	0.611073	0	0	0	0	0	0	0	0	0	0	0	0	0	0	0	0	0	0	0	0	0	0	0	0
APOBEC3F	10.5616	15.0494				20.2756	23.3828	47.3495		7.25178		18.1161	FALSE	2.44769	2.77567	0	0	0	3.05756	3.19388	3.87846	0	2.11043	0	2.95053	0.327981		3.05756	0.684577	2.95053	0	0	0	0	0	0	0	0	0	0	0	0	0	0	0	0	0	0	0	0	0	0	0	0
APOBEC3G	133.329	205.954	37.1867	50.8246	633.52	724.472	943.731	1322.2	154.241	75.7154	19.3911	97.699	FALSE	4.90029	5.3325	3.64249	3.94787	6.45287	6.58682	6.8509	7.18781	5.04498	4.3401	3.0151	4.59207	0.432207	0.305379	0.133953	0.336911	1.57698	0	0	0	0	4	1.60944	0	0	0	0	0	0	0	0	0	0	0	0	0	0	0	0	0	0
APOL2	25.4562	86.1058	29.9116	112.795	57.1618	142.497	89.4783	226.51	64.9008	106.207	34.6075	245.511	FALSE	3.27549	4.46712	3.43113	4.7344	4.06323	4.96632	4.50511	5.42719	4.18815	4.67476	3.57256	5.50741	1.19163	1.30327	0.903088	0.922084	1.93485	0	0	0	0	0	0	2	1.09861	0	0	0	0	0	0	0	0	0	0	0	0	0	0	0	0
APOL3	13.9919	46.6057	24.1743	52.2757	30.5139	59.6424	40.0626	73.3278		41.1124	14.8212	131.333	FALSE	2.70751	3.86295	3.22582	3.97548	3.45043	4.10499	3.7151	4.30848	0	3.74034	2.76135	4.88532	1.15545	0.749658	0.654564	0.593387	2.12397	0	0	0	0	27	3.3322	0	0	0	0	0	0	0	0	0	0	0	0	0	0	0	0	0	0
APOL6	12.9989	197.792	27.3851	206.646	39.3045	205.408	52.3775	286.273	152.884	233.713	48.3172	386.205	FALSE	2.63898	5.29226	3.34587	5.33583	3.69646	5.32986	3.97739	5.66043	5.0362	5.45836	3.89827	5.95895	2.65328	1.98997	1.63339	1.68304	2.06068	0	0	0	0	0	0	0	0	0	0	0	0	0	0	0	0	0	0	0	0	0	0	0	0
APOOL	14.714	16.507	13.0377	14.0215	17.213	14.8277					13.7096	7.47424	FALSE	2.75455	2.8626	2.64175	2.70948	2.90213	2.76176	0	0	0	0	2.6885	2.13703	0.108045	0.0677349	-0.140374		-0.551471	0	0	0	0	0	0	0	0	0	0	0	0	0	0	0	0	0	0	0	0	0	0	0	0
APOPT1	44.8643	36.84	34.5673	30.8562	45.2876	37.6614	62.666	50.0369		21.2985	39.2268	23.9176	FALSE	3.82569	3.63337	3.57143	3.46123	3.83487	3.65484	4.15365	3.93255	0	3.10452	3.69453	3.21557	-0.192318	-0.110194	-0.180034	-0.221101	-0.478961	0	0	0	0	0	0	0	0	0	0	0	0	0	0	0	0	0	0	0	0	0	0	0	0
APP	24.7791	19.1306	25.6614	23.3603						18.8432	31.5198	31.7477	FALSE	3.24957	3.00224	3.28322	3.19295	0	0	0	0	0	2.98786	3.48185	3.48883	-0.247326	-0.0902636			0.00698481	0	0	0	0	12	2.56495	0	0	0	0	0	0	0	0	0	0	0	0	0	0	0	0	0	0
APPBP2	16.8805	16.4705	20.2621	15.8999	23.7944	17.1963	25.7211	20.8594		10.9062	20.4286	15.6247	FALSE	2.88371	2.86051	3.05693	2.82731	3.21062	2.90122	3.28545	3.08463	0	2.47706	3.06473	2.81089	-0.0231966	-0.229617	-0.309399	-0.200824	-0.253835	0	0	0	0	0	0	0	0	0	0	0	0	0	0	0	0	0	0	0	0	0	0	0	0
APPL1	85.9823	75.6478	40.5327	37.4797	55.1368	48.036	72.3309	50.9327	29.5991	23.7539	24.8749	49.0097	FALSE	4.4657	4.33922	3.72648	3.65013	4.02779	3.89256	4.29498	3.94995	3.42097	3.20898	3.25327	3.91222	-0.126484	-0.0763499	-0.135236	-0.345033	0.658941	0	0	0	0	0	0	0	0	0	0	0	0	0	0	0	0	0	0	0	0	0	0	0	0
APRT	345.328	300.769	330.345	341.991	277.249	276.705	289.791	253.384	201.491	150.689	227.827	138.345	FALSE	5.84739	5.70966	5.80316	5.8377	5.62852	5.62656	5.67261	5.53884	5.3107	5.02183	5.43297	4.93695	-0.137725	0.0345439	-0.00195735	-0.133761	-0.496015	0	0	1	0.693147	3	1.38629	3	1.38629	1	0.693147	2	1.09861	0	0	0	0	0	0	0	0	9	2.30259	0	0
APTX	17.4673	15.7417	13.8151	13.0867	18.2715	16.9121	22.2916	20.8594		8.22249	17.6125	12.4215	FALSE	2.916	2.8179	2.69565	2.64523	2.95863	2.88548	3.14809	3.08463	0	2.22164	2.92384	2.59686	-0.0980951	-0.0504119	-0.073153	-0.0634639	-0.32698	0	0	0	0	0	0	0	0	0	0	0	0	0	0	0	0	0	0	0	0	0	0	0	0
AQR	26.6297	24.2321	25.0615	23.5205	32.2628	27.9973	38.0361	30.4573		15.9311	31.5445	17.5467	FALSE	3.31889	3.22812	3.26046	3.19951	3.50444	3.3672	3.66449	3.44863	0	2.82915	3.48261	2.92029	-0.090775	-0.0609484	-0.137237	-0.215856	-0.562318	0	0	0	0	0	0	0	0	0	0	0	0	0	0	0	0	0	0	0	0	0	0	0	0
ARAF	22.1162	27.3658	21.0057	24.4019	27.8445	32.5451	33.2036	43.3824		12.8476	24.208	19.6466	FALSE	3.14053	3.34519	3.0913	3.23482	3.36192	3.51289	3.53233	3.79284	0	2.62811	3.22716	3.02755	0.204653	0.143522	0.150971	0.260511	-0.199611	0	0	0	0	0	0	0	0	0	0	0	0	0	0	0	0	0	0	0	0	0	0	0	0
ARAP2	32.5424	58.9951	30.1228	60.1189	120.215	136.576	175.683	168.027	46.1638	38.7713	12.8204	47.6572	FALSE	3.51281	4.09426	3.43794	4.11282	4.79756	4.92417	5.17436	5.13006	3.85363	3.68315	2.62614	3.8848	0.581453	0.67488	0.126611	-0.0442999	1.25866	0	0	0	0	0	0	0	0	0	0	0	0	0	0	0	0	0	0	0	0	0	0	0	0
ARCN1	18.7762	20.5881	19.4932	19.7636	26.5098	27.2394	33.983	36.9838		31.4053	51.2073	43.3862	FALSE	2.98448	3.07214	3.02009	3.0332	3.31454	3.34072	3.55486	3.63716	0	3.47832	3.95522	3.79293	0.0876661	0.0131101	0.0261734	0.0822965	-0.162294	0	0	0	0	0	0	0	0	0	0	0	0	0	0	0	0	0	0	0	0	0	0	0	0
ARF1	150.209	147.907	143.085	142.396	200.987	192.57	243.493	247.369	115.953	115.343	213.104	165.359	FALSE	5.01867	5.00332	4.97041	4.96561	5.3082	5.26564	5.49919	5.51492	4.76177	4.75654	5.36646	5.11415	-0.0153461	-0.00479482	-0.0425611	0.015729	-0.252318	0	0	0	0	0	0	0	0	0	0	0	0	0	0	0	0	0	0	0	0	0	0	0	0
ARF3	29.9245	26.4184	22.0281	18.2146	35.0703	27.6657	32.4242	31.2251		26.4947	75.3165	47.0521	FALSE	3.43155	3.31122	3.13671	2.95567	3.58547	3.3557	3.50928	3.47275	0	3.31399	4.33489	3.87229	-0.120335	-0.181044	-0.229768	-0.0365347	-0.462603	0	0	0	0	0	0	0	0	0	0	0	0	0	0	0	0	0	0	0	0	0	0	0	0
ARF4	70.1399	60.7077	63.8536	59.4067	76.722	70.8697	88.543	91.2438	49.1508	95.7006	169.505	106.775	FALSE	4.26465	4.12241	4.17213	4.1011	4.35314	4.27485	4.49472	4.52444	3.91504	4.57162	5.13877	4.68004	-0.142239	-0.0710323	-0.0782837	0.0297163	-0.458722	0	0	0	0	0	0	0	0	0	0	0	0	0	0	0	0	0	0	0	0	0	0	0	0
ARF5	116.719	101.009	88.3912	82.7937	123.897	111.658	142.791	135.138	68.7025	69.0917	161.23	91.1501	FALSE	4.7683	4.62507	4.49302	4.42836	4.82749	4.72435	4.96836	4.91367	4.24424	4.24981	5.08902	4.52342	-0.143237	-0.0646648	-0.103132	-0.0546922	-0.565597	0	0	0	0	0	0	0	0	0	0	0	0	0	0	0	0	0	0	0	0	0	0	0	0
ARF6	345.87	325.912	221.903	237.769	326.31	376.472	379.737	510.095	199.047	148.861	237.979	254.195	FALSE	5.84895	5.78969	5.40674	5.4755	5.79091	5.9335	5.94211	6.23656	5.29855	5.00971	5.47638	5.54203	-0.0592583	0.0687596	0.142587	0.294446	0.0656523	0	0	0	0	0	0	0	0	0	0	0	0	0	0	0	0	0	0	0	0	0	0	0	0
ARFGAP2	44.458	37.4959	36.367	32.0759	49.844	45.1937	59.86	53.6201		11.1346	26.4806	16.6569	FALSE	3.81679	3.65055	3.62079	3.4988	3.92876	3.83284	4.10858	4.0004	0	2.49606	3.31348	2.87113	-0.166237	-0.121985	-0.0959198	-0.108174	-0.442354	0	0	0	0	0	0	0	0	0	0	0	0	0	0	0	0	0	0	0	0	0	0	0	0
ARFGAP3	37.9135	27.5845	24.9263	22.1584	44.5052	36.7613	62.666	54.7719		17.587	55.8019	47.2657	FALSE	3.66134	3.35286	3.25526	3.14236	3.81783	3.63128	4.15365	4.02127	0	2.92246	4.03957	3.87672	-0.308476	-0.112899	-0.186542	-0.132381	-0.162849	0	0	0	0	1	0.693147	0	0	0	0	0	0	0	0	0	0	0	0	0	0	0	0	0	0
ARFGEF1	22.7932	22.4101	25.6192	23.8677	35.4845	31.4082	41.1538	33.4006		11.0204	23.1458	13.5248	FALSE	3.1694	3.15317	3.28163	3.21357	3.59689	3.47841	3.74132	3.53807	0	2.48661	3.18411	2.67586	-0.0162321	-0.0680608	-0.118477	-0.20325	-0.508252	0	0	0	0	0	0	2	1.09861	0	0	0	0	0	0	0	0	0	0	0	0	0	0	0	0
ARFIP1	17.8735	19.9322		11.9828		16.4857	20.421	26.2342		7.25178	23.047	13.9875	FALSE	2.93776	3.04129	0	2.56363	0	2.86139	3.06437	3.30447	0	2.11043	3.18001	2.70722	0.103533	2.56363	2.86139	0.240101	-0.472793	0	0	0	0	0	0	0	0	0	0	0	0	0	0	0	0	0	0	0	0	0	0	0	0
ARFIP2	17.1062	15.5231	16.2232	15.5705	19.238	18.5228	21.3563	18.6839			13.1662	7.08273	FALSE	2.89625	2.80476	2.84626	2.80763	3.00756	2.97158	3.10711	2.9798	0	0	2.65086	2.08973	-0.0914943	-0.0386314	-0.0359826	-0.12731	-0.561127	0	0	0	0	0	0	0	0	0	0	0	0	0	0	0	0	0	0	0	0	0	0	0	0
ARFRP1	28.6156	25.8718	31.6606	26.4495	37.4175	30.0817	44.1156	33.2726		8.33669	24.2821	18.2941	FALSE	3.3883	3.29108	3.48617	3.31235	3.64851	3.43662	3.80923	3.53435	0	2.23395	3.2301	2.9598	-0.0972235	-0.173824	-0.211893	-0.274881	-0.270297	0	0	0	0	0	0	0	0	0	0	0	0	0	0	0	0	0	0	0	0	0	0	0	0
ARGLU1	214.707	195.715	224.024	181.327	256.078	202.377	296.962	212.689	153.427	76.1722	94.09	73.6035	FALSE	5.37392	5.28176	5.41621	5.2058	5.54938	5.31506	5.69697	5.36452	5.03972	4.34604	4.55482	4.31219	-0.0921675	-0.210405	-0.234318	-0.332444	-0.242637	0	0	0	0	0	0	0	0	0	0	0	0	0	0	0	0	0	0	0	0	0	0	0	0
ARHGAP1	12.1413	10.3123	14.2122				26.3447				9.06564		FALSE	2.57576	2.42589	2.7221	0	0	0	3.30852	0	0	0	2.30913	0	-0.149872	-2.7221		-3.30852	-2.30913	0	0	0	0	0	0	0	0	0	0	0	0	0	0	0	0	0	0	0	0	0	0	0	0
ARHGAP15	78.7607	88.0371	121.953	137.402	83.3035	104.315	86.0488	83.8214	71.9612	39.7991	16.0563	28.8292	FALSE	4.37903	4.48905	4.8118	4.93016	4.43442	4.65695	4.46647	4.44055	4.28993	3.70866	2.83652	3.39549	0.110023	0.11836	0.222532	-0.0259207	0.558968	0	0	0	0	2	1.09861	0	0	0	0	0	0	0	0	0	0	0	0	0	0	0	0	0	0
ARHGAP24	226.804	133.222									23.8869	9.71651	FALSE	5.42848	4.89949	0	0	0	0	0	0	0	0	3.21434	2.37179	-0.528991				-0.842554	0	0	1	0.693147	0	0	0	0	0	0	0	0	0	0	0	0	0	0	0	0	0	0	0	0
ARHGAP25	44.9545	48.7921	36.3079	62.0418	73.9146	86.5975	66.4072	57.0754	37.7457	24.953	28.2838	51.3587	FALSE	3.82765	3.90786	3.61921	4.1438	4.31635	4.47275	4.21075	4.06174	3.65702	3.25629	3.37704	3.95812	0.080204	0.524593	0.156404	-0.149011	0.581083	0	0	0	0	0	0	1	0.693147	0	0	0	0	0	0	0	0	0	0	0	0	0	0	0	0
ARHGAP30	68.1539	59.6874	95.9367	73.2946	126.198	113.979	175.059	140.257	54.5819	26.7231	65.2627	31.0003	FALSE	4.23634	4.10574	4.57406	4.30804	4.84574	4.74475	5.17082	4.95058	4.01786	3.32227	4.19363	3.46575	-0.130599	-0.266019	-0.100994	-0.220241	-0.727883	0	0	0	0	0	0	0	0	0	0	0	0	0	0	0	0	0	0	0	0	0	0	0	0
ARHGAP4	19.5886	16.5434	22.6703	20.2711	24.2086	25.3918	34.9184	32.2489		10.8491	18.0325	9.04027	FALSE	3.02474	2.86468	3.16422	3.05735	3.22719	3.27305	3.58125	3.50402	0	2.47225	2.94615	2.3066	-0.160061	-0.10687	0.0458678	-0.0772281	-0.639543	0	0	0	0	0	0	0	0	0	0	0	0	0	0	0	0	0	0	0	0	0	0	0	0
ARHGAP45	57.7729	48.6828	101.623	79.8825	94.9475	80.6285	103.508	84.9732	39.6465	17.8154	38.1399	24.3803	FALSE	4.07368	3.90566	4.63106	4.393	4.5638	4.40218	4.64926	4.45404	3.70491	2.93468	3.66714	3.23397	-0.168022	-0.238067	-0.161623	-0.195228	-0.433171	0	0	0	0	0	0	0	0	0	0	0	0	0	0	0	0	0	0	0	0	0	0	0	0
ARHGAP5	35.2053	48.4641	39.054	49.2311	27.7065	31.4555	24.9417	26.7461	30.9569	19.1287	20.9473	24.487	FALSE	3.58921	3.90125	3.69023	3.91663	3.35712	3.47987	3.25585	3.32309	3.46439	3.00215	3.08864	3.23817	0.312041	0.226405	0.122749	0.0672434	0.149525	0	0	0	0	0	0	8	2.19722	0	0	0	0	0	0	0	0	0	0	0	0	0	0	0	0
ARHGAP9	31.6848	22.9203	37.9894	23.2802	49.6599	35.577	86.3606	56.0516		7.59438	17.8349	7.08273	FALSE	3.48691	3.17473	3.66329	3.18966	3.92513	3.59942	4.47004	4.04396	0	2.15111	2.93571	2.08973	-0.312185	-0.47363	-0.325716	-0.426088	-0.84598	0	0	0	0	0	0	0	0	0	0	0	0	0	0	0	0	0	0	0	0	0	0	0	0
ARHGDIA	110.4	105.674	104.454	104.329	134.896	130.749	138.27	142.049	74.4051	71.8326	171.062	131.867	FALSE	4.71313	4.66977	4.65827	4.65709	4.91189	4.8809	4.93642	4.96318	4.32288	4.28816	5.14785	4.88935	-0.043356	-0.00118558	-0.0309945	0.0267662	-0.258504	0	0	0	0	0	0	0	0	0	0	0	0	0	0	0	0	0	0	0	0	0	0	0	0
ARHGDIB	553.22	389.134	757.092	541.159	783.375	649.528	832.896	490.515	290.832	229.373	623.454	202.765	FALSE	6.31756	5.96649	6.6308	6.29556	6.66489	6.47779	6.72611	6.19749	5.67618	5.4397	6.43688	5.31697	-0.351072	-0.335245	-0.187102	-0.528616	-1.11991	6	1.94591	0	0	3	1.38629	0	0	0	0	0	0	0	0	0	0	0	0	0	0	0	0	0	0
ARHGEF1	55.4259	61.4001	114.053	86.0431	258.609	183.901	310.524	200.788	58.9267	27.0086	32.5079	24.0599	FALSE	4.03293	4.13357	4.74539	4.4664	5.55918	5.21982	5.74148	5.30722	4.09312	3.33251	3.51178	3.22127	0.100639	-0.278986	-0.339355	-0.434261	-0.29051	0	0	0	0	31	3.46574	0	0	0	0	0	0	0	0	0	0	0	0	0	0	0	0	0	0
ARHGEF2	27.9837	19.2035	27.1485	18.4995	32.4009	24.6812	33.6713	21.4992		7.59438	45.2788	19.0059	FALSE	3.36673	3.00585	3.3375	2.97039	3.50858	3.24576	3.54591	3.11348	0	2.15111	3.83468	2.99603	-0.360881	-0.367107	-0.262823	-0.43243	-0.838656	0	0	0	0	0	0	0	0	0	0	0	0	0	0	0	0	0	0	0	0	0	0	0	0
ARHGEF26	11.5546	13.3732	15.581	17.0662	19.192	21.981	27.4359	27.13					FALSE	2.53009	2.66536	2.80826	2.89404	3.00529	3.13467	3.34765	3.33684	0	0	0	0	0.135279	0.0857811	0.12938	-0.0108144		0	0	0	0	5	1.79176	1	0.693147	0	0	0	0	0	0	0	0	0	0	0	0	0	0	0	0
ARHGEF3	15.4362	72.6962	41.4537	95.3908	53.5719	146.714	96.3373	234.572	57.0258	42.7113	9.7326	41.2507	FALSE	2.79949	4.29995	3.74841	4.56841	3.99952	4.99527	4.57818	5.46202	4.06089	3.77761	2.37329	3.74362	1.50047	0.819996	0.995755	0.883835	1.37033	0	0	0	0	2	1.09861	0	0	0	0	0	0	0	0	0	0	0	0	0	0	0	0	0	0
ARHGEF6	13.5857	16.0697	22.045	15.3213	21.8614	17.2911	30.2418	22.9069		9.4787	10.1772	8.11489	FALSE	2.68004	2.8373	3.13745	2.79247	3.12945	2.90641	3.44176	3.17417	0	2.34934	2.41388	2.20991	0.157266	-0.344979	-0.223037	-0.267588	-0.20397	0	0	0	0	0	0	0	0	0	0	0	0	0	0	0	0	0	0	0	0	0	0	0	0
ARID1A	26.2235	26.054	22.6956	20.191	34.1498	32.024	43.1803	30.9691	28.5129	28.1506	71.6853	35.2357	FALSE	3.30408	3.29784	3.16529	3.05358	3.55962	3.49723	3.78828	3.46477	3.38483	3.37248	4.28614	3.59004	-0.00624349	-0.111714	-0.0623844	-0.323508	-0.696094	0	0	0	0	0	0	0	0	0	0	0	0	0	0	0	0	0	0	0	0	0	0	0	0
ARID1B	74.2923	76.5588	61.2933	48.3319	84.8222	66.7956	100.858	70.1285	43.4482	27.4654	42.4875	29.7902	FALSE	4.32138	4.35104	4.13185	3.89857	4.45228	4.2165	4.62358	4.26449	3.79433	3.34869	3.77247	3.4272	0.0296579	-0.233283	-0.23578	-0.359091	-0.345277	0	0	0	0	0	0	0	0	0	0	0	0	0	0	0	0	0	0	0	0	0	0	0	0
ARID2	12.1413	15.4867	15.8261	16.3273	31.9867	27.9026	43.648	41.8467		11.4772	20.5521	16.0162	FALSE	2.57576	2.80255	2.82293	2.85228	3.4961	3.36393	3.79881	3.75763	0	2.5239	3.07047	2.83417	0.226789	0.0293508	-0.132173	-0.0411789	-0.236305	0	0	0	0	0	0	0	0	0	0	0	0	0	0	0	0	0	0	0	0	0	0	0	0
ARID3A	38.5002	20.8797			26.832		54.8717	20.8594			35.9414	11.2114	TRUE	3.67631	3.08556	0	0	3.32619	0	4.02306	3.08463	0	0	3.60933	2.50237	-0.590748		-3.32619	-0.938428	-1.10697	0	0	0	0	0	0	0	0	0	0	0	0	0	0	0	0	0	0	0	0	0	0	0	0
ARID4A	48.9715	31.1555	52.641	32.9127	68.944	48.5571	86.0488	48.2453	32.5862	19.3	48.8606	22.5295	FALSE	3.91145	3.47058	3.98231	3.52379	4.24769	3.90313	4.46647	3.89681	3.51411	3.01062	3.90923	3.15825	-0.44087	-0.458523	-0.344568	-0.569655	-0.750977	0	0	0	0	0	0	0	0	0	0	0	0	0	0	0	0	0	0	0	0	0	0	0	0
ARID4B	96.7244	123.347	104.336	119.721	139.131	153.204	194.701	188.118	92.3275	68.121	66.6214	80.1167	FALSE	4.58215	4.82307	4.65715	4.79349	4.94257	5.03827	5.27659	5.24237	4.53612	4.23586	4.21392	4.39589	0.240922	0.136334	0.0956994	-0.0342151	0.181965	0	0	0	0	1	0.693147	0	0	0	0	0	0	0	0	0	0	0	0	0	0	0	0	0	0
ARID5A	47.3918	136.829	60.6427	134.882	64.5257	128.428	118.941	192.981	89.0689	54.9879	32.5079	83.0708	TRUE	3.87933	4.92602	4.12136	4.91179	4.18244	4.86312	4.787	5.26776	4.50058	4.02514	3.51178	4.43166	1.04668	0.790435	0.68068	0.480765	0.91988	0	0	0	0	0	0	0	0	0	0	0	0	0	0	0	0	0	0	0	0	0	0	0	0
ARID5B	245.67	149.947	83.4397	121.591	67.8394	75.7017	35.386	63.474	77.6637	37.6864	39.8691	58.0855	TRUE	5.50805	5.01693	4.43604	4.80885	4.23178	4.33992	3.59418	4.16626	4.36518	3.65549	3.71037	4.07899	-0.491121	0.372815	0.108148	0.572077	0.368612	0	0	0	0	0	0	0	0	0	0	0	0	0	0	0	0	0	0	0	0	0	0	0	0
ARIH1	17.1965	17.8916	22.0281	22.6036	29.5014	27.9026	34.4507	29.0496		21.8695	23.4422	24.9497	FALSE	2.90123	2.93872	3.13671	3.1614	3.41777	3.36393	3.56814	3.40285	0	3.12981	3.19631	3.25616	0.037493	0.0246828	-0.0538414	-0.165295	0.059849	0	0	0	0	30	3.43399	0	0	0	0	0	0	0	0	0	0	0	0	0	0	0	0	0	0
ARIH2	28.3448	29.4429	26.2106	25.8352	38.7062	35.6717	45.6745	47.3495		15.3601	29.0743	23.5617	FALSE	3.37912	3.41585	3.30361	3.28971	3.68151	3.60201	3.8432	3.87846	0	2.79484	3.40367	3.20119	0.036736	-0.0138941	-0.0795013	0.0352591	-0.202484	0	0	0	0	0	0	0	0	0	0	0	0	0	0	0	0	0	0	0	0	0	0	0	0
ARL1	51.3186	44.6745	28.9652	30.0283	37.8317	37.4245	37.4125	38.2635		22.8402	60.8905	31.0715	FALSE	3.95735	3.82154	3.40004	3.4349	3.65924	3.6487	3.64838	3.6703	0	3.17138	4.12537	3.46797	-0.135812	0.0348623	-0.0105422	0.0219124	-0.657399	0	0	0	0	0	0	0	0	0	0	0	0	0	0	0	0	0	0	0	0	0	0	0	0
ARL11	16.8354	10.7131									20.5768		FALSE	2.88118	2.46071	0	0	0	0	0	0	0	0	3.07162	0	-0.420474				-3.07162	0	0	0	0	0	0	0	0	0	0	0	0	0	0	0	0	0	0	0	0	0	0	0	0
ARL14EP	56.825	54.9139	47.8754	47.9758	49.1076	48.7466	55.4953	56.9474	34.2155	20.9559	30.6058	25.626	FALSE	4.05742	4.02381	3.88927	3.89133	3.91417	3.90694	4.03416	4.05954	3.56149	3.08904	3.45334	3.28189	-0.0336093	0.00205246	-0.00723067	0.025379	-0.171454	1	0.693147	0	0	19	2.99573	2	1.09861	0	0	0	0	0	0	0	0	0	0	0	0	0	0	2	1.09861
ARL16	32.7681	30.0259	32.9703	28.0341	45.0115	36.2402	54.0923	37.8796		10.1639	18.1807	9.78769	FALSE	3.51952	3.43482	3.52549	3.36847	3.82889	3.61739	4.00901	3.66047	0	2.41269	2.9539	2.37841	-0.0846928	-0.157016	-0.211502	-0.34854	-0.575498	0	0	0	0	4	1.60944	6	1.94591	1	0.693147	0	0	0	0	0	0	0	0	0	0	0	0	0	0
ARL17A	17.0159	17.0171	15.5641	11.9472							8.69511		FALSE	2.89126	2.89132	2.80724	2.56088	0	0	0	0	0	0	2.27162	0	6.60474e-05	-0.24636			-2.27162	0	0	0	0	0	0	0	0	0	0	0	0	0	0	0	0	0	0	0	0	0	0	0	0
ARL2	86.208	75.247	68.4839	58.6322	81.6006	64.5691	80.5928	64.2418	48.0646	31.5195	57.5557	40.0762	FALSE	4.4683	4.33398	4.2411	4.08819	4.41402	4.1831	4.40174	4.1781	3.89314	3.48184	4.06998	3.71543	-0.134318	-0.152901	-0.230912	-0.223641	-0.354551	0	0	0	0	0	0	0	0	0	0	0	0	0	0	0	0	0	0	0	0	0	0	0	0
ARL2BP	74.3826	59.2137	103.431	67.5703	117.039	82.0023	113.017	79.4704	46.4353	28.3219	50.0957	31.7833	FALSE	4.32258	4.0979	4.64853	4.22786	4.77102	4.41887	4.73635	4.38789	3.85937	3.37833	3.9337	3.48992	-0.224676	-0.420671	-0.352147	-0.348458	-0.443781	0	0	0	0	0	0	0	0	0	0	0	0	0	0	0	0	0	0	0	0	0	0	0	0
ARL3	27.5324	17.09	27.1401	15.8109	40.0409	26.8604	33.6713	20.7314		9.0219	41.7217	11.1402	FALSE	3.35104	2.89536	3.3372	2.82203	3.71457	3.32721	3.54591	3.07876	0	2.30477	3.75471	2.49652	-0.455681	-0.515167	-0.387363	-0.467153	-1.25819	0	0	0	0	0	0	0	0	0	0	0	0	0	0	0	0	0	0	0	0	0	0	0	0
ARL4A	26.5394	20.4424	19.0707	15.1877		15.7751				13.1331	38.5846	27.0496	FALSE	3.31562	3.06537	2.99926	2.78425	0	2.8199	0	0	0	2.64852	3.67844	3.33398	-0.250248	-0.215008	2.8199		-0.344464	0	0	0	0	1	0.693147	0	0	0	0	0	0	0	0	0	0	0	0	0	0	0	0	0	0
ARL4C	23.9667	68.2871	128.383	140.153	168.862	183.57	256.899	182.232	88.7974	81.5397	106.614	111.615	FALSE	3.21754	4.23826	4.86278	4.94984	5.13499	5.21803	5.55257	5.21075	4.49756	4.41328	4.67855	4.72398	1.02071	0.0870648	0.0830398	-0.341818	0.0454275	0	0	0	0	0	0	0	0	0	0	0	0	0	0	0	0	0	0	0	0	0	0	0	0
ARL5A	150.3	122.181	92.8948	95.6489	151.741	140.034	171.162	140.897	74.1336	41.2266	69.7338	40.3609	FALSE	5.01926	4.81365	4.54218	4.57109	5.02874	4.949	5.14844	4.9551	4.31927	3.74305	4.25892	3.72234	-0.205611	0.0289099	-0.0797437	-0.193338	-0.536588	0	0	0	0	0	0	0	0	0	0	0	0	0	0	0	0	0	0	0	0	0	0	0	0
ARL6IP1	199.858	171.118	196.005	153.694	276.006	210.951	303.977	207.058	127.358	117.799	257.889	153.685	FALSE	5.3026	5.14818	5.28323	5.04145	5.62404	5.35636	5.72024	5.33782	4.85482	4.77743	5.5564	5.04139	-0.154415	-0.241784	-0.267684	-0.382418	-0.515012	0	0	0	0	3	1.38629	0	0	0	0	0	0	0	0	0	0	0	0	0	0	0	0	0	0
ARL6IP4	217.641	198.739	233.961	208.667	250.601	217.868	267.344	209.362	156.685	128.191	202.853	119.979	FALSE	5.38743	5.29701	5.45942	5.34552	5.52784	5.38847	5.59227	5.34883	5.0606	4.86129	5.3174	4.79562	-0.0904187	-0.113899	-0.139377	-0.24344	-0.521779	0	0	0	0	0	0	18	2.94444	0	0	0	0	0	0	0	0	0	0	0	0	0	0	0	0
ARL6IP5	229.151	190.431	290.531	251.488	353.925	290.727	364.305	245.834	191.444	175.984	324.585	168.847	FALSE	5.43873	5.25453	5.67515	5.53136	5.87191	5.67582	5.90073	5.50871	5.2598	5.17606	5.78562	5.1349	-0.184205	-0.143782	-0.196087	-0.392017	-0.650726	0	0	0	0	0	0	0	0	0	0	0	0	0	0	0	0	0	0	0	0	0	0	0	0
ARL6IP6	50.4159	86.616	52.717	90.0848	69.1281	112.084	77.631	119.909	57.8405	67.0361	44.1919	91.8976	FALSE	3.93995	4.47296	3.98373	4.51179	4.25032	4.72813	4.36477	4.79504	4.07483	4.22004	3.81092	4.5315	0.533017	0.528062	0.477808	0.430276	0.720579	0	0	0	0	0	0	0	0	0	0	0	0	0	0	0	0	0	0	0	0	0	0	0	0
ARL8B	31.5494	33.5969	18.4708	19.3274	26.5559	22.9284	26.1888	29.5615		80.8545	133.292	189.632	FALSE	3.48276	3.54377	2.96892	3.01197	3.31621	3.17507	3.3028	3.41974	0	4.40494	4.90002	5.25035	0.0610062	0.0430545	-0.141147	0.116936	0.350328	0	0	0	0	2	1.09861	0	0	0	0	0	0	0	0	0	0	0	0	0	0	0	0	0	0
ARMC1	33.2645	32.8317	30.503	30.4556	34.564	35.6243	40.9979	32.1209		12.3337	23.8869	14.0943	FALSE	3.53411	3.5214	3.45008	3.44858	3.57133	3.60071	3.73762	3.50016	0	2.5903	3.21434	2.71432	-0.0127121	-0.00150658	0.0293785	-0.237455	-0.500024	0	0	0	0	6	1.94591	0	0	0	0	0	0	0	0	0	0	0	0	0	0	0	0	0	0
ARMC10	42.5624	38.5527	37.6345	36.9634	38.4761	34.7716	32.1124	30.8412		19.1858	33.8912	20.6075	FALSE	3.77419	3.67763	3.65415	3.63662	3.67569	3.57716	3.49991	3.46076	0	3.00498	3.55223	3.07304	-0.0965602	-0.0175237	-0.0985394	-0.0391483	-0.479191	0	0	0	0	45	3.82864	35	3.58352	0	0	2	1.09861	0	0	0	0	0	0	0	0	0	0	0	0
ARMC6	11.69	10.7496									10.5478	5.9438	FALSE	2.54081	2.46382	0	0	0	0	0	0	0	0	2.44649	1.93785	-0.0769966				-0.508643	0	0	0	0	0	0	0	0	0	0	0	0	0	0	0	0	0	0	0	0	0	0	0	0
ARMC8	31.1883	31.7021	24.7827	24.758	32.4009	30.6028	35.6978	33.4006		10.2781	24.7761	18.4009	FALSE	3.4716	3.48744	3.2497	3.24874	3.50858	3.45325	3.60272	3.53807	0	2.42286	3.24945	2.96532	0.0158356	-0.000957698	-0.0553362	-0.0646423	-0.284131	0	0	0	0	0	0	0	0	0	0	0	0	0	0	0	0	0	0	0	0	0	0	0	0
ARMCX3	49.6937	39.245	38.2936	32.3786	45.0575	34.44	44.5833	35.0642		20.5562	46.2916	31.7833	FALSE	3.9258	3.69499	3.67106	3.50791	3.82989	3.56784	3.81954	3.5853	0	3.07066	3.85633	3.48992	-0.230815	-0.163147	-0.262049	-0.234239	-0.366413	0	0	0	0	0	0	0	0	0	0	0	0	0	0	0	0	0	0	0	0	0	0	0	0
ARMT1	23.1543	17.0171	24.1574	17.992	32.7231	22.3126	31.4889	27.7699		15.9311	53.1835	26.1598	FALSE	3.18446	2.89132	3.22515	2.94402	3.51818	3.14899	3.4809	3.35933	0	2.82915	3.99238	3.30174	-0.29314	-0.281131	-0.369189	-0.12157	-0.690636	0	0	0	0	0	0	0	0	0	0	0	0	0	0	0	0	0	0	0	0	0	0	0	0
ARNT	11.5997	9.51063									22.4541	10.4283	TRUE	2.53367	2.35239	0	0	0	0	0	0	0	0	3.15505	2.4361	-0.181287				-0.71895	0	0	0	0	0	0	0	0	0	0	0	0	0	0	0	0	0	0	0	0	0	0	0	0
ARPC1A	32.8132	30.7547	25.9571	23.7342	31.2963	32.1188	40.2185	36.344		20.7275	64.3241	44.4895	FALSE	3.52085	3.45804	3.29425	3.20819	3.47495	3.5001	3.71889	3.62017	0	3.07858	4.17936	3.81748	-0.0628106	-0.0860623	0.0251464	-0.0987154	-0.361879	0	0	0	0	0	0	0	0	0	0	0	0	0	0	0	0	0	0	0	0	0	0	0	0
ARPC1B	366.813	287.724	281	242.799	310.892	294.801	323.618	293.951	165.646	215.041	925.313	452.725	FALSE	5.90757	5.66547	5.64191	5.49634	5.74266	5.68969	5.78265	5.68681	5.11587	5.37547	6.83121	6.11749	-0.242103	-0.145561	-0.0529708	-0.0958413	-0.71372	0	0	20	3.04452	0	0	0	0	0	0	0	0	0	0	0	0	0	0	0	0	0	0	0	0
ARPC2	704.513	638.306	609.41	530.307	1011.52	950.63	1355.27	1187.07	440.185	600.698	1498.57	991.76	FALSE	6.55893	6.46038	6.41413	6.27534	6.92019	6.85818	7.21249	7.08008	6.08946	6.39976	7.31294	6.90049	-0.098543	-0.138791	-0.062017	-0.132411	-0.412446	0	0	3	1.38629	0	0	0	0	0	0	0	0	0	0	0	0	0	0	0	0	0	0	0	0
ARPC3	608.285	551.653	341.389	359.725	437.918	437.867	514.89	550.662	370.939	672.931	908.244	651.113	FALSE	6.41229	6.31473	5.83595	5.88812	6.08431	6.0842	6.24589	6.31294	5.91873	6.51313	6.81261	6.48022	-0.097556	0.052169	-0.000117661	0.0670423	-0.332396	0	0	0	0	0	0	0	0	0	0	0	0	0	0	0	0	0	0	0	0	0	0	0	0
ARPC4	113.515	87.1261	65.9913	61.6412	97.801	86.6922	137.959	130.531	48.6077	92.6743	322.757	171.267	FALSE	4.7407	4.47877	4.20456	4.13742	4.59311	4.47383	4.93418	4.87924	3.90415	4.53982	5.77999	5.14904	-0.261934	-0.0671396	-0.119275	-0.0549334	-0.630947	0	0	0	0	0	0	0	0	0	0	0	0	0	0	0	0	0	0	0	0	0	0	0	0
ARPC5	336.888	387.385	316.049	305.847	383.38	385.709	466.565	440.479	230.004	622.283	1107.66	780.56	FALSE	5.82271	5.962	5.75905	5.72635	5.95163	5.95767	6.14754	6.09013	5.44244	6.435	7.01091	6.66129	0.139283	-0.032706	0.00604175	-0.0574099	-0.349619	0	0	0	0	12	2.56495	5	1.79176	0	0	0	0	0	0	0	0	0	0	0	0	0	0	0	0
ARPC5L	95.235	97.8028	56.1813	55.8457	136.645	151.972	181.295	281.922	64.9008	36.316	45.3529	34.3103	FALSE	4.56679	4.59313	4.04623	4.04034	4.92468	5.03025	5.20563	5.64517	4.18815	3.61942	3.83628	3.56418	0.0263333	-0.00588779	0.105575	0.439544	-0.272109	0	0	0	0	0	0	0	0	0	0	0	0	0	0	0	0	0	0	0	0	0	0	0	0
ARPP19	87.6974	84.4661	50.6469	52.8188	91.5417	85.8869	102.105	103.145	59.7413	45.6234	70.2279	64.492	FALSE	4.48523	4.44812	3.94443	3.98562	4.52766	4.46461	4.63575	4.64579	4.10662	3.8421	4.26588	4.18193	-0.0371113	0.0411934	-0.0630528	0.0100376	-0.0839558	0	0	0	0	5	1.79176	0	0	0	0	0	0	0	0	0	0	0	0	0	0	0	0	0	0
ARRB2	30.2405	25.471	75.0662	55.4539	89.2405	74.849	78.8781	57.7152	39.9181	51.2764	175.211	73.0696	FALSE	3.44172	3.27605	4.3316	4.03343	4.50248	4.32874	4.3805	4.0727	3.71157	3.95654	5.17168	4.30501	-0.165665	-0.298179	-0.173734	-0.307802	-0.86668	0	0	0	0	25	3.2581	0	0	0	0	0	0	0	0	0	0	0	0	0	0	0	0	0	0
ARRDC1	39.7189	31.9936	39.4427	31.8533	46.8064	39.1773	59.86	45.9418		11.5914	21.4908	14.1655	FALSE	3.70669	3.49631	3.69989	3.49205	3.86716	3.6933	4.10858	3.84891	0	2.53302	3.1131	2.71902	-0.210377	-0.207834	-0.173858	-0.259668	-0.394084	0	0	0	0	0	0	0	0	0	0	0	0	0	0	0	0	0	0	0	0	0	0	0	0
ARRDC1-AS1	14.0821	11.8792	14.829	12.2232	20.8029	15.3962	20.421	17.1482		6.05267	9.18915		FALSE	2.71351	2.55561	2.76185	2.58197	3.08204	2.79705	3.06437	2.89857	0	1.95341	2.32132	0	-0.157899	-0.179874	-0.284994	-0.1658	-2.32132	0	0	0	0	0	0	0	0	0	0	0	0	0	0	0	0	0	0	0	0	0	0	0	0
ARRDC2	56.5994	25.3252	46.6924	22.8439	29.5934	17.4806	36.3213	18.9398		7.48018	29.346	10.6063	FALSE	4.05351	3.27053	3.86477	3.17153	3.42079	2.91672	3.61957	2.99272	0	2.13773	3.41266	2.45155	-0.782983	-0.693243	-0.504066	-0.626847	-0.961117	0	0	0	0	0	0	0	0	0	0	0	0	0	0	0	0	0	0	0	0	0	0	0	0
ARRDC3	54.9294	36.9858	79.1473	58.4185	146.448	137.002	179.268	150.367	68.9741	24.4962	52.1707	25.8751	FALSE	4.02409	3.63721	4.38387	4.08461	4.99348	4.92727	5.19445	5.01971	4.24813	3.23853	3.97351	3.2912	-0.386877	-0.299261	-0.0662091	-0.174741	-0.682307	0	0	0	0	0	0	0	0	0	0	0	0	0	0	0	0	0	0	0	0	0	0	0	0
ARV1	17.5575	12.9359	16.5359	14.52	25.7734	20.9388	27.1241	18.8118		5.99556	11.6841	6.26412	FALSE	2.92088	2.63447	2.86425	2.74213	3.28741	3.08826	3.33663	2.98628	0	1.94528	2.54035	1.98295	-0.286407	-0.122115	-0.199155	-0.350347	-0.557398	0	0	0	0	0	0	0	0	0	0	0	0	0	0	0	0	0	0	0	0	0	0	0	0
ASAH1	74.518	48.537	41.2763	28.8175	51.777	38.5141	83.5547	49.525	41.5474	172.101	320.855	237.076	FALSE	4.32437	3.90272	3.74423	3.3951	3.96608	3.67666	4.4374	3.92247	3.75062	5.15388	5.7741	5.47259	-0.421651	-0.349129	-0.289418	-0.514929	-0.301511	0	0	0	0	0	0	0	0	0	0	0	0	0	0	0	0	0	0	0	0	7	2.07944	0	0
ASB8	24.8694	21.3534	27.1908	23.9567	33.6896	30.8397	35.8537	36.088		12.2766	22.6271	13.7028	FALSE	3.25306	3.10698	3.339	3.21714	3.54644	3.46071	3.60696	3.61329	0	2.58601	3.16239	2.68804	-0.146084	-0.121851	-0.0857255	0.00633848	-0.474356	0	0	0	0	0	0	0	0	0	0	0	0	0	0	0	0	0	0	0	0	0	0	0	0
ASCC1	15.6167	10.5309									7.16359		TRUE	2.81041	2.44503	0	0	0	0	0	0	0	0	2.09968	0	-0.365377				-2.09968	0	0	0	0	0	0	0	0	0	0	0	0	0	0	0	0	0	0	0	0	0	0	0	0
ASCC2	21.394	23.5033	21.3268	21.2682	29.2252	27.3341	33.8272	32.1209		7.93699	18.6747	11.5673	FALSE	3.10879	3.19881	3.10579	3.10316	3.40868	3.34407	3.5504	3.50016	0	2.1902	2.97934	2.5311	0.0900133	-0.00262784	-0.0646113	-0.0502334	-0.448239	0	0	0	0	0	0	0	0	0	0	0	0	0	0	0	0	0	0	0	0	0	0	0	0
ASCC3	23.6056	28.0582	19.772	24.295	25.8655	30.9344	32.1124	34.8083		14.3323	22.38	22.5651	FALSE	3.20298	3.3693	3.03361	3.23061	3.29084	3.46368	3.49991	3.57818	0	2.72996	3.15188	3.15977	0.166325	0.197	0.172842	0.0782711	0.00788377	0	0	0	0	0	0	0	0	0	0	0	0	0	0	0	0	0	0	0	0	0	0	0	0
ASF1A	46.9405	49.5573	102.578	86.4971	144.699	109.621	114.108	76.0152	45.0776	22.4976	26.4312	21.4262	FALSE	3.86996	3.92311	4.64033	4.47161	4.98155	4.70611	4.74587	4.344	3.83033	3.1569	3.31168	3.11023	0.0531478	-0.16872	-0.275439	-0.40187	-0.201452	0	0	0	0	0	0	1	0.693147	0	0	0	0	0	0	0	0	0	0	0	0	0	0	0	0
ASH1L	121.684	107.641	125.645	112.252	148.934	123.69	139.985	110.568	90.6982	43.3394	63.2372	40.6456	FALSE	4.80961	4.68805	4.84139	4.72962	5.01019	4.82583	4.94866	4.71463	4.5185	3.79187	4.16258	3.7292	-0.12156	-0.111774	-0.184359	-0.234025	-0.433386	0	0	0	0	0	0	0	0	0	0	0	0	0	0	0	0	0	0	0	0	0	0	0	0
ASH2L	21.1683	22.1915	16.6372	18.3481	21.4012	19.565	26.5005	29.0496		6.85207	14.4013	8.75554	TRUE	3.09867	3.14378	2.87001	2.9626	3.10911	3.02359	3.31421	3.40285	0	2.06078	2.73445	2.27784	0.0451194	0.0925834	-0.0855239	0.0886427	-0.456616	0	0	0	0	0	0	0	0	0	0	0	0	0	0	0	0	0	0	0	0	0	0	0	0
ASL	23.1994	17.4544			17.8573		29.6183	21.7552		8.50799	23.8128	12.8842	FALSE	3.18633	2.9153	0	0	2.9369	0	3.4216	3.12479	0	2.25213	3.21136	2.63075	-0.271027		-2.9369	-0.296803	-0.580609	0	0	0	0	0	0	0	0	0	0	0	0	0	0	0	0	0	0	0	0	0	0	0	0
ASMTL	20.4462	13.191	14.8797	13.3805	19.6523	16.1068	22.9152	18.6839		7.08048	29.0743	13.6316	FALSE	3.06555	2.65261	2.76504	2.66587	3.02782	2.83947	3.17451	2.9798	0	2.08945	3.40367	2.68318	-0.412939	-0.0991688	-0.188351	-0.194714	-0.720488	0	0	0	0	0	0	0	0	0	0	0	0	0	0	0	0	0	0	0	0	0	0	0	0
ASNA1	74.8339	67.9591	43.8618	43.3109	75.2493	74.4227	99.455	88.3005	38.5603	36.3731	84.9009	53.2807	FALSE	4.32855	4.23351	3.80359	3.79123	4.33401	4.32311	4.60971	4.49201	3.67783	3.62095	4.45319	3.99417	-0.0950321	-0.0123573	-0.0108997	-0.117703	-0.459026	0	0	0	0	0	0	0	0	0	0	0	0	0	0	0	0	0	0	0	0	0	0	0	0
ASNSD1	50.5964	52.0352	56.3588	50.5041	63.5131	52.868	65.4719	62.4502		17.587	32.5326	19.5042	FALSE	3.94345	3.97096	4.04933	3.94166	4.16687	3.98654	4.19678	4.15026	0	2.92246	3.51252	3.02063	0.0275035	-0.107664	-0.180331	-0.0465247	-0.491887	0	0	0	0	94	4.55388	50	3.93183	13	2.63906	7	2.07944	0	0	0	0	0	0	0	0	12	2.56495	10	2.3979
ASPSCR1	19.5435	16.0332	13.5278	12.2855	20.7568	18.3333	21.2004	20.4755		7.53728	21.4908	8.64876	FALSE	3.02254	2.83517	2.67606	2.58667	3.07993	2.96183	3.10011	3.06691	0	2.14444	3.1131	2.26683	-0.187376	-0.0893899	-0.1181	-0.0332006	-0.846275	0	0	0	0	0	0	0	0	0	0	0	0	0	0	0	0	0	0	0	0	0	0	0	0
ASTE1	11.7351	10.0572	16.6034	12.4725	22.6898	16.8647	25.0976	17.7881					FALSE	2.54436	2.40308	2.86809	2.60065	3.16505	2.88283	3.26184	2.93322	0	0	0	0	-0.14128	-0.267447	-0.282218	-0.328621		0	0	0	0	0	0	0	0	0	0	0	0	0	0	0	0	0	0	0	0	0	0	0	0
ASXL1	33.7159	30.3174	26.7599	27.0103	26.1877	22.6442	26.3447	22.0111		16.5592	19.3911	15.0197	FALSE	3.5472	3.44417	3.32359	3.33257	3.30276	3.16312	3.30852	3.13598	0	2.86558	3.0151	2.77382	-0.103023	0.00898188	-0.139645	-0.172543	-0.241281	0	0	0	0	0	0	2	1.09861	0	0	0	0	0	0	0	0	0	0	0	0	0	0	0	0
ASXL2	14.2627	15.9604	15.1755	13.4072	21.9995	19.0912		16.6363		17.1302	29.5189	18.3297	FALSE	2.72541	2.83088	2.7835	2.66773	3.13547	3.00028	0	2.86996	0	2.89758	3.41835	2.96164	0.105469	-0.115766	-0.135188	2.86996	-0.456705	0	0	0	0	0	0	0	0	0	0	0	0	0	0	0	0	0	0	0	0	0	0	0	0
ATAD1	32.8132	35.0181	36.3079	39.2691	40.271	41.7828	48.1686	43.3824		11.5343	15.3153	12.813	FALSE	3.52085	3.58402	3.61921	3.69558	3.72016	3.75614	3.89526	3.79284	0	2.52847	2.7921	2.62561	0.0631699	0.0763799	0.0359761	-0.102413	-0.166492	0	0	0	0	0	0	0	0	0	0	0	0	0	0	0	0	0	0	0	0	0	0	0	0
ATAD2	12.5475	14.1384			21.7694	16.6279							FALSE	2.60621	2.71724	0	0	3.12542	2.86948	0	0	0	0	0	0	0.11103		-0.255935			0	0	0	0	0	0	0	0	0	0	0	0	0	0	0	0	0	0	0	0	0	0	0	0
ATAD2B	11.374	10.3852				14.3066	20.2651	21.2433			13.2897	8.8979	FALSE	2.5156	2.43231	0	0	0	2.72828	3.05707	3.10204	0	0	2.65954	2.29232	-0.0832885		2.72828	0.0449726	-0.367215	0	0	0	0	0	0	0	0	0	0	0	0	0	0	0	0	0	0	0	0	0	0	0	0
ATAD5	10.7873	10.0937											FALSE	2.46702	2.40637	0	0	0	0	0	0	0	0	0	0	-0.0606472					0	0	0	0	0	0	0	0	0	0	0	0	0	0	0	0	0	0	0	0	0	0	0	0
ATE1	11.0581	9.43775									10.943	6.26412	FALSE	2.48974	2.34543	0	0	0	0	0	0	0	0	2.48015	1.98295	-0.144306				-0.497197	0	0	0	0	0	0	0	0	0	0	0	0	0	0	0	0	0	0	0	0	0	0	0	0
ATF1	36.9656	34.9452	34.8799	35.7526	45.1035	41.3091	49.4157	46.0698		12.4479	25.3937	12.9909	TRUE	3.63668	3.582	3.58018	3.60421	3.83089	3.745	3.9203	3.85163	0	2.59883	3.27312	2.63841	-0.0546854	0.0240317	-0.0858877	-0.0686713	-0.634715	0	0	0	0	0	0	0	0	0	0	0	0	0	0	0	0	0	0	0	0	0	0	0	0
ATF2	23.4702	23.5762	23.3885	23.0487	31.8946	26.1498	36.6331	34.9363		13.5328	31.2975	21.0702	TRUE	3.19746	3.20178	3.19411	3.18008	3.49331	3.30137	3.62788	3.58175	0	2.67641	3.47499	3.09423	0.0043197	-0.0140302	-0.19194	-0.046137	-0.380759	0	0	0	0	0	0	0	0	0	0	0	0	0	0	0	0	0	0	0	0	0	0	0	0
ATF4	54.3426	65.5177	51.2637	69.698	45.978	54.6208	65.4719	72.9439	52.4094	48.6497	82.406	72.1798	TRUE	4.01354	4.19747	3.9563	4.25842	3.84968	4.01856	4.19678	4.30331	3.97799	3.90499	4.42372	4.29292	0.183925	0.302116	0.168879	0.106526	-0.1308	0	0	0	0	0	0	0	0	0	0	0	0	0	0	0	0	0	0	0	0	0	0	0	0
ATF5	13.7662	14.0291								167.533	169.505	555.621	TRUE	2.69234	2.70999	0	0	0	0	0	0	0	5.12713	5.13877	6.32188	0.0176475				1.18312	0	0	0	0	0	0	0	0	0	0	0	0	0	0	0	0	0	0	0	0	0	0	0	0
ATF6	22.1613	21.0983	17.1189	20.9032	18.6857	18.8544	22.1357	22.0111		18.6719	47.9466	30.0749	TRUE	3.14248	3.0955	2.89695	3.08663	2.97989	2.98842	3.14138	3.13598	0	2.97919	3.89073	3.4364	-0.0469828	0.189677	0.00852948	-0.00540097	-0.45433	0	0	0	0	0	0	0	0	0	0	0	0	0	0	0	0	0	0	0	0	0	0	0	0
ATF6B	95.6412	72.1132	81.8174	62.6917	117.499	91.4769	147.312	95.9788	43.4482	17.4157	45.9458	19.2907	TRUE	4.57101	4.29201	4.41664	4.15405	4.77491	4.52696	4.99932	4.57449	3.79433	2.9132	3.84899	3.01016	-0.278996	-0.262584	-0.247948	-0.424825	-0.838832	0	0	0	0	0	0	0	0	0	0	0	0	0	0	0	0	0	0	0	0	0	0	0	0
ATF7IP	33.4451	39.7552	26.2106	21.5798	46.9445	40.5985	43.1803	29.4335	31.5	17.1302	24.0351	15.4112	FALSE	3.53937	3.70758	3.30361	3.11705	3.87004	3.72806	3.78828	3.41554	3.48124	2.89758	3.22028	2.79796	0.168217	-0.186554	-0.14198	-0.372735	-0.422315	0	0	0	0	0	0	0	0	0	0	0	0	0	0	0	0	0	0	0	0	0	0	0	0
ATF7IP2	30.9175	22.1186	30.9171	17.2264	36.0828	19.3755	22.9152			17.9867	18.2054	12.9198	FALSE	3.46315	3.14064	3.46314	2.90287	3.61315	3.01433	3.17451	0	0	2.94374	2.95519	2.63331	-0.322518	-0.560268	-0.598822	-3.17451	-0.321882	0	0	0	0	3	1.38629	0	0	0	0	0	0	0	0	0	0	0	0	0	0	0	0	0	0
ATG101	29.9697	27.5116	23.4561	24.028	29.5014	32.0714	30.8653	39.7992		11.1917	42.0428	21.6753	FALSE	3.43301	3.35031	3.19688	3.21999	3.41777	3.49867	3.46152	3.70866	0	2.50076	3.7622	3.12128	-0.0826977	0.0231154	0.0808962	0.247143	-0.64092	0	0	0	0	0	0	1	0.693147	0	0	0	0	0	0	0	0	0	0	0	0	0	0	0	0
ATG12	79.1669	76.413	75.9703	72.6537	104.613	98.7723	125.8	114.151	64.3577	42.7684	70.1537	68.941	FALSE	4.38411	4.34915	4.34342	4.29937	4.65978	4.60289	4.84261	4.74624	4.17988	3.77891	4.26484	4.24765	-0.0349558	-0.0440456	-0.0568869	-0.0963661	-0.0171915	0	0	0	0	0	0	1	0.693147	0	0	0	0	0	0	0	0	0	0	0	0	0	0	0	0
ATG16L2	13.8113	8.85473			17.167	14.2118	22.2916	18.4279			19.3664		FALSE	2.69539	2.28795	0	0	2.8996	2.72207	3.14809	2.96671	0	0	3.01389	0	-0.407441		-0.17753	-0.181383	-3.01389	0	0	0	0	0	0	0	0	0	0	0	0	0	0	0	0	0	0	0	0	0	0	0	0
ATG3	66.6645	94.997	55.2603	58.098	67.011	69.6854	65.316	71.1523	60.556	186.091	156.216	298.258	FALSE	4.21456	4.56432	4.02999	4.0792	4.21967	4.25824	4.19443	4.27878	4.11995	5.23159	5.05762	5.70131	0.349756	0.0492074	0.0385701	0.0843467	0.643687	0	0	0	0	0	0	0	0	0	0	0	0	0	0	0	0	0	0	0	0	0	0	0	0
ATG4B	24.1473	21.7906	18.9355	17.4935	32.9532	29.1343	48.9481	37.7516		11.2488	27.2957	16.4433	FALSE	3.22475	3.12635	2.9925	2.91742	3.52498	3.40566	3.91098	3.65717	0	2.50543	3.34271	2.85896	-0.0983988	-0.0750847	-0.11932	-0.25381	-0.483754	0	0	0	0	0	0	0	0	0	0	0	0	0	0	0	0	0	0	0	0	0	0	0	0
ATG4C	31.1432	19.4585	14.8037								28.2591	6.05057	FALSE	3.4702	3.0184	2.76024	0	0	0	0	0	0	0	3.37619	1.95311	-0.451801	-2.76024			-1.42308	0	0	0	0	0	0	0	0	0	0	0	0	0	0	0	0	0	0	0	0	0	0	0	0
ATG4D	12.8635	9.40131	13.3419		25.7274	19.7071	33.6713	23.9307		5.76716	10.3007	6.62004	FALSE	2.62926	2.34193	2.66319	0	3.28569	3.03048	3.54591	3.2161	0	1.91208	2.42487	2.03078	-0.287327	-2.66319	-0.255214	-0.329811	-0.394087	0	0	0	0	0	0	0	0	0	0	0	0	0	0	0	0	0	0	0	0	0	0	0	0
ATG5	34.1221	37.4959	28.2301	30.6337	43.999	43.6303	45.0509	49.525		17.3586	48.5395	33.2782	FALSE	3.55883	3.65055	3.3752	3.45422	3.80664	3.79841	3.82975	3.92247	0	2.9101	3.90277	3.53451	0.0917221	0.0790229	-0.00822509	0.0927213	-0.368261	0	0	0	0	0	0	0	0	0	0	0	0	0	0	0	0	0	0	0	0	0	0	0	0
ATG7	11.7803	10.2759								6.62367	53.3811	18.7212	FALSE	2.5479	2.42266	0	0	0	0	0	0	0	2.03126	3.99602	2.98169	-0.125237				-1.01432	0	0	0	0	0	0	0	0	0	0	0	0	0	0	0	0	0	0	0	0	0	0	0	0
ATIC	41.7048	44.055	25.4333	33.9454	20.1125	25.2971			29.3276	9.4216	9.06564	6.90477	FALSE	3.75431	3.80788	3.27462	3.55379	3.04986	3.26946	0	0	3.41206	2.34388	2.30913	2.06747	0.0535727	0.279163	0.219593		-0.241661	0	0	0	0	0	0	0	0	0	0	0	0	0	0	0	0	0	0	0	0	0	0	0	0
ATL3	21.1232	27.6209	17.3724	23.2	29.1332	32.8293	35.2301	35.8321		24.4391	40.9313	31.0359	FALSE	3.09663	3.35414	2.91085	3.18635	3.40563	3.52133	3.58989	3.60637	0	3.23629	3.73603	3.46686	0.257511	0.275506	0.115701	0.0164778	-0.269175	0	0	0	0	0	0	0	0	0	0	0	0	0	0	0	0	0	0	0	0	0	0	0	0
ATM	120.24	103.779	183.196	146.75	162.879	134.302	259.238	173.402	100.203	58.5852	57.4322	46.1979	FALSE	4.79777	4.65185	5.216	4.99552	5.09913	4.90751	5.5616	5.16136	4.61712	4.08741	4.06787	3.85435	-0.145918	-0.22048	-0.19162	-0.400234	-0.213517	0	0	0	0	0	0	0	0	0	0	0	0	0	0	0	0	0	0	0	0	0	0	0	0
ATMIN	13.1794	12.8995	12.7082		20.0204	16.9121	21.2004	16.3804		13.7041	19.7616	14.379	FALSE	2.65179	2.63185	2.61799	0	3.0455	2.88548	3.10011	2.85534	0	2.68813	3.03311	2.733	-0.0199416	-2.61799	-0.16002	-0.24477	-0.300102	0	0	0	0	0	0	0	0	0	0	0	0	0	0	0	0	0	0	0	0	0	0	0	0
ATOX1	110.31	106.402	47.7486	44.7887	61.442	56.7052	85.4253	78.5746	57.5689	395.936	677.799	775.007	FALSE	4.71232	4.67658	3.88668	3.82404	4.13424	4.05535	4.45928	4.3767	4.0702	5.98377	6.52032	6.65416	-0.0357367	-0.0626401	-0.0788909	-0.0825851	0.133837	0	0	0	0	0	0	0	0	0	0	0	0	0	0	0	0	0	0	0	0	0	0	0	0
ATP11B	15.7973	18.3289	19.1045	17.7784	28.719	26.055	40.9979	29.0496		13.2473	23.3187	16.8704	FALSE	2.82122	2.9616	3.00095	2.93271	3.39179	3.29787	3.73762	3.40285	0	2.65657	3.19125	2.88315	0.140386	-0.0682389	-0.0939126	-0.334771	-0.308099	0	0	0	0	0	0	0	0	0	0	0	0	0	0	0	0	0	0	0	0	0	0	0	0
ATP13A1	12.8635	19.6407								7.70858	12.3016	17.5823	FALSE	2.62926	3.02727	0	0	0	0	0	0	0	2.16431	2.58788	2.92221	0.398007				0.334322	0	0	0	0	0	0	0	0	0	0	0	0	0	0	0	0	0	0	0	0	0	0	0	0
ATP13A3	11.5997	11.7699								37.6864	168.468	81.9319	FALSE	2.53367	2.54709	0	0	0	0	0	0	0	3.65549	5.13266	4.41802	0.0134141				-0.714643	0	0	0	0	0	0	0	0	0	0	0	0	0	0	0	0	0	0	0	0	0	0	0	0
ATP1A1	78.851	68.943	120.424	102.869	123.252	94.2719	79.5016	57.3313	62.4569	35.745	78.923	43.0303	FALSE	4.38016	4.24768	4.79929	4.64313	4.82231	4.55673	4.38828	4.06614	4.15036	3.604	4.38106	3.78488	-0.132482	-0.156156	-0.265579	-0.322138	-0.596186	0	0	0	0	0	0	0	0	0	0	0	0	0	0	0	0	0	0	0	0	0	0	0	0
ATP1B3	95.912	98.7138	54.4407	56.6291	80.2659	75.4175	64.5366	56.1796	65.1724	124.251	198.135	148.026	FALSE	4.5738	4.6023	4.01531	4.05403	4.39773	4.33621	4.18261	4.0462	4.19226	4.83032	5.29398	5.00412	0.0285007	0.0387129	-0.0615144	-0.136412	-0.289865	0	0	0	0	0	0	0	0	0	0	0	0	0	0	0	0	0	0	0	0	0	0	0	0
ATP2A3	11.8705				19.7903	13.4539	20.5769				17.5384	8.00811	FALSE	2.55494	0	0	0	3.03449	2.67096	3.07162	0	0	0	2.91985	2.19813	-2.55494		-0.363525	-3.07162	-0.721721	0	0	0	0	0	0	0	0	0	0	0	0	0	0	0	0	0	0	0	0	0	0	0	0
ATP2B1	178.464	113.8	47.2586	31.337	44.7353	31.3134	34.7625	24.5706	34.2155	27.1228	120.546	45.4149	FALSE	5.18997	4.74319	3.87657	3.47621	3.82287	3.47548	3.5769	3.24144	3.56149	3.33658	4.80029	3.83762	-0.446787	-0.400363	-0.347389	-0.335457	-0.962671	0	0	0	0	0	0	0	0	0	0	0	0	0	0	0	0	0	0	0	0	0	0	0	0
ATP2B1-AS1	25.1854	15.0494											FALSE	3.2652	2.77567	0	0	0	0	0	0	0	0	0	0	-0.48953					0	0	0	0	0	0	0	0	0	0	0	0	0	0	0	0	0	0	0	0	0	0	0	0
ATP2C1	17.8735	16.3612	13.6968	13.8613	18.3176	18.2859	23.6946	21.6272		17.9867	40.4125	37.4424	FALSE	2.93776	2.85424	2.68763	2.69876	2.96101	2.95937	3.20658	3.11915	0	2.94374	3.72358	3.64916	-0.08352	0.0111288	-0.00163997	-0.0874314	-0.0744225	0	0	0	0	0	0	0	0	0	0	0	0	0	0	0	0	0	0	0	0	2	1.09861	0	0
ATP5F1A	279.115	260.212	227.962	212.878	209.455	195.934	260.797	226.894	143.379	73.203	129.266	81.3268	FALSE	5.6352	5.56533	5.43355	5.3654	5.34927	5.28287	5.56757	5.42888	4.97244	4.3068	4.86958	4.4107	-0.0698673	-0.0681501	-0.0664049	-0.138688	-0.458879	0	0	0	0	0	0	0	0	0	0	0	0	0	0	0	0	0	0	0	0	0	0	0	0
ATP5F1B	216.152	171.228	135.692	130.476	178.343	161.778	197.507	173.53	97.487	69.263	180.942	110.903	FALSE	5.3806	5.14882	4.91773	4.87882	5.1893	5.09239	5.29082	5.16209	4.58992	4.25225	5.20369	4.71764	-0.231779	-0.0389083	-0.0969123	-0.12873	-0.486053	0	0	0	0	0	0	0	0	0	0	0	0	0	0	0	0	0	0	0	0	0	0	0	0
ATP5F1C	150.796	149.765	108.053	123.033	128.821	147.045	154.483	174.681	102.646	100.954	168.888	119.303	FALSE	5.02254	5.01572	4.69184	4.82055	4.86616	4.99752	5.04653	5.16867	4.64099	4.62452	5.13514	4.79001	-0.00681592	0.128711	0.131359	0.122138	-0.345123	0	0	0	0	5	1.79176	0	0	0	0	0	0	0	0	0	0	0	0	0	0	0	0	0	0
ATP5F1D	303.398	239.588	240.873	206.236	263.902	221.278	292.909	213.585	158.858	116.999	238.325	124.428	FALSE	5.71834	5.48308	5.48841	5.33386	5.57936	5.40393	5.68327	5.3687	5.07428	4.77068	5.47782	4.83173	-0.235251	-0.154551	-0.175428	-0.314565	-0.646089	0	0	1	0.693147	0	0	0	0	0	0	0	0	0	0	0	0	0	0	0	0	4	1.60944	0	0
ATP5F1E	1086.94	975.733	1080.43	1028.43	1222.03	1134.86	1132.2	1072.02	813.025	1879.98	2598.04	1983.84	FALSE	6.99204	6.88421	6.98604	6.93676	7.10909	7.03515	7.0328	6.97823	6.70199	7.53955	7.8629	7.59329	-0.107831	-0.0492805	-0.0739384	-0.0545666	-0.269601	0	0	0	0	0	0	0	0	0	0	0	0	0	0	0	0	0	0	0	0	0	0	0	0
ATP5IF1	214.482	135.445	192.955	138.719	254.006	174.142	302.418	183.127	117.039	73.0888	131.118	57.089	FALSE	5.37288	4.91592	5.26763	4.93964	5.54129	5.1656	5.71511	5.21563	4.77101	4.30526	4.8837	4.06198	-0.456958	-0.327989	-0.37569	-0.499483	-0.821723	0	0	0	0	4	1.60944	0	0	0	0	0	0	0	0	0	0	0	0	0	0	0	0	0	0
ATP5MC1	254.517	196.262	124.462	129.942	131.629	124.59	131.879	130.915	126.815	107.007	187.39	88.196	FALSE	5.54329	5.28453	4.83201	4.87475	4.88755	4.83303	4.88944	4.88216	4.85058	4.68219	5.23851	4.49084	-0.258757	0.042744	-0.0545269	-0.00728224	-0.747675	0	0	0	0	0	0	0	0	0	0	0	0	0	0	0	0	0	0	0	0	0	0	0	0
ATP5MC2	657.347	571.367	555.189	538.915	570.329	520.817	621.204	532.49	391.577	307.258	462.669	287.367	FALSE	6.48973	6.34978	6.32111	6.29141	6.34797	6.25732	6.43327	6.27944	5.97273	5.73094	6.13917	5.66423	-0.139952	-0.0296954	-0.09065	-0.153827	-0.474938	0	0	0	0	6	1.94591	1	0.693147	0	0	0	0	0	0	0	0	0	0	0	0	0	0	0	0
ATP5MC3	236.327	189.52	156.672	149.687	198.133	185.038	211.381	215.888	115.138	122.081	290.076	140.16	FALSE	5.46944	5.24976	5.06052	5.01521	5.29397	5.22595	5.35838	5.37938	4.75478	4.81284	5.67358	4.94989	-0.219681	-0.0453118	-0.0680229	0.0210012	-0.723691	0	0	0	0	0	0	21	3.09104	0	0	0	0	0	0	0	0	0	0	0	0	0	0	0	0
ATP5MD	370.559	340.67	352.069	341.68	423.007	399.874	419.176	388.394	320.159	527.952	622.491	454.291	FALSE	5.91771	5.83385	5.86666	5.8368	6.04975	5.99365	6.04067	5.96459	5.77194	6.2709	6.43533	6.12094	-0.0838616	-0.029868	-0.0561025	-0.0760824	-0.314397	0	0	0	0	0	0	0	0	0	0	0	0	0	0	0	0	0	0	0	0	0	0	0	0
ATP5ME	394.255	354.043	369.137	365.405	482.7	460.89	518.475	480.918	329.935	380.975	506.416	344.776	FALSE	5.97953	5.87224	5.91387	5.90374	6.18146	6.13533	6.25282	6.17777	5.80192	5.94536	6.22933	5.84579	-0.107291	-0.0101351	-0.0461377	-0.0750462	-0.38354	0	0	1	0.693147	0	0	0	0	0	0	0	0	0	0	0	0	0	0	0	0	0	0	0	0
ATP5MF	304.03	273.44	222.089	219.385	289.215	269.409	338.428	330.551	171.621	343.974	606.781	361.931	FALSE	5.72041	5.61473	5.40757	5.39538	5.67062	5.59994	5.82726	5.80378	5.1511	5.84347	6.40981	5.89421	-0.105678	-0.0121934	-0.0706855	-0.0234792	-0.515601	0	0	0	0	0	0	0	0	0	0	0	0	0	0	0	0	0	0	0	0	0	0	0	0
ATP5MG	720.762	690.268	932.641	888.688	922.321	842.146	940.613	806.605	610.991	605.324	893.028	614.738	FALSE	6.5817	6.53853	6.83909	6.79087	6.82798	6.73714	6.84759	6.69407	6.41672	6.40741	6.79574	6.42282	-0.0431678	-0.0482213	-0.0908366	-0.153521	-0.372914	0	0	0	0	0	0	0	0	0	0	0	0	0	0	0	0	0	0	0	0	0	0	0	0
ATP5MPL	525.778	479.285	546.19	498.925	701.728	603.387	908.657	703.332	414.116	532.577	819.341	521.061	FALSE	6.26678	6.17438	6.3048	6.21446	6.55497	6.40422	6.81307	6.55725	6.02856	6.2796	6.70972	6.25778	-0.0924005	-0.0903377	-0.150755	-0.255817	-0.451936	0	0	0	0	0	0	3	1.38629	0	0	0	0	0	0	0	0	0	0	0	0	0	0	0	0
ATP5PB	170.295	133.914	118.311	103.367	136.737	113.553	159.003	129.379	73.5905	84.7373	170.864	90.7586	FALSE	5.14338	4.90464	4.78174	4.64792	4.92535	4.74103	5.07519	4.87045	4.31201	4.45129	5.1467	4.51916	-0.238747	-0.133817	-0.184314	-0.204746	-0.627541	0	0	0	0	0	0	0	0	0	0	0	0	0	0	0	0	0	0	0	0	0	0	0	0
ATP5PD	169.708	153.263	214.104	187.399	184.418	159.741	163.836	158.429	134.418	124.594	213.574	123.04	FALSE	5.13995	5.03866	5.37112	5.23856	5.22261	5.07979	5.10495	5.0716	4.90837	4.83305	5.36865	4.82061	-0.101293	-0.132563	-0.142819	-0.033351	-0.548047	0	0	0	0	0	0	2	1.09861	0	0	0	0	0	0	0	0	0	0	0	0	0	0	0	0
ATP5PF	293.378	273.221	228.587	236.416	290.043	299.68	302.886	323.384	193.888	284.989	404.347	255.619	FALSE	5.68486	5.61393	5.43628	5.46981	5.67347	5.70605	5.71665	5.78193	5.27242	5.65595	6.00474	5.54759	-0.0709294	0.0335324	0.0325756	0.065278	-0.457152	0	0	0	0	0	0	0	0	0	0	0	0	0	0	0	0	0	0	0	0	0	0	0	0
ATP5PO	333.052	312.831	330.649	326.243	280.286	263.63	250.196	238.795	235.978	212.015	314.111	214.297	FALSE	5.8113	5.74885	5.80408	5.7907	5.63937	5.57833	5.52623	5.47979	5.46797	5.36136	5.75292	5.37202	-0.0624423	-0.0133767	-0.0610414	-0.0464497	-0.380906	0	0	0	0	0	0	0	0	0	0	0	0	0	0	0	0	0	0	0	0	0	0	0	0
ATP5S	38.4551	41.6136	32.1422	38.4056	37.5556	51.3521	47.8569	72.176		15.2459	26.8017	22.1024	FALSE	3.67516	3.75217	3.50081	3.67391	3.6521	3.95799	3.88889	4.29287	0	2.78784	3.3251	3.13994	0.0770101	0.173098	0.305891	0.403973	-0.185161	0	0	0	0	0	0	0	0	0	0	0	0	0	0	0	0	0	0	0	0	0	0	0	0
ATP6AP1	24.4181	18.6933	26.067	19.9951	39.5346	29.7501	54.0923	35.96		40.313	154.215	77.305	FALSE	3.23546	2.98028	3.29831	3.04429	3.70216	3.42589	4.00901	3.60984	0	3.72118	5.04481	4.36061	-0.255181	-0.254025	-0.276263	-0.399172	-0.684198	0	0	0	0	0	0	0	0	0	0	0	0	0	0	0	0	0	0	0	0	0	0	0	0
ATP6AP2	119.473	114.2	155.43	142.904	181.795	152.872	185.192	153.31	99.6594	173.357	382.955	184.115	FALSE	4.79142	4.74667	5.05261	4.96914	5.20836	5.03612	5.22678	5.03896	4.61174	5.16111	5.95053	5.22098	-0.0447478	-0.0834664	-0.172243	-0.187815	-0.729547	0	0	0	0	0	0	0	0	0	0	0	0	0	0	0	0	0	0	0	0	0	0	0	0
ATP6V0A1	13.7211									7.02338	42.3887	16.4433	FALSE	2.68928	0	0	0	0	0	0	0	0	2.08236	3.7702	2.85896	-2.68928				-0.911241	0	0	0	0	0	0	0	0	0	0	0	0	0	0	0	0	0	0	0	0	0	0	0	0
ATP6V0A2	15.707	14.0655	12.6828	13.3894	18.6397	15.7278	21.824			6.28107	11.19	10.7131	FALSE	2.81583	2.71241	2.61614	2.66649	2.97755	2.81707	3.12781	0	0	1.98528	2.50062	2.46071	-0.103418	0.0503513	-0.160484	-3.12781	-0.0399114	0	0	0	0	0	0	2	1.09861	0	0	0	0	0	0	0	0	0	0	0	0	0	0	0	0
ATP6V0B	160.726	129.651	93.9764	84.5386	141.984	132.454	151.677	154.462	108.892	605.609	1036.99	705.212	FALSE	5.0859	4.87253	4.55363	4.44897	4.96273	4.89376	5.02832	5.0464	4.6995	6.40788	6.94504	6.55992	-0.213376	-0.104661	-0.0689737	0.018078	-0.385126	0	0	0	0	3	1.38629	0	0	0	0	0	0	0	0	0	0	0	0	0	0	0	0	0	0
ATP6V0D1	54.2523	57.1002	31.8127	28.6128	60.2914	51.7785	72.4868	74.6075	33.4008	57.5003	178.324	85.9538	FALSE	4.01191	4.06217	3.49082	3.38821	4.11564	3.9661	4.29711	4.32556	3.53808	4.06903	5.18919	4.46538	0.0502589	-0.10261	-0.149537	0.0284498	-0.723817	0	0	7	2.07944	0	0	0	0	0	0	0	0	0	0	0	0	0	0	0	0	46	3.85015	0	0
ATP6V0E1	371.868	357.068	282.326	282.504	378.455	362.876	380.984	369.71	284.858	563.811	930.179	701.795	FALSE	5.92122	5.88072	5.6466	5.64723	5.93874	5.89681	5.94538	5.91542	5.65549	6.33649	6.83645	6.55507	-0.0405016	0.00062873	-0.0419249	-0.0299589	-0.281386	0	0	0	0	0	0	0	0	0	0	0	0	0	0	0	0	0	0	0	0	0	0	0	0
ATP6V0E2	13.5405	8.56321	36.705	16.2828	27.5224	16.5331	22.1357						FALSE	2.67694	2.25792	3.62979	2.84971	3.35069	2.86409	3.14138	0	0	0	0	0	-0.419015	-0.780084	-0.486597	-3.14138		0	0	0	0	6	1.94591	1	0.693147	0	0	0	0	0	0	0	0	0	0	0	0	0	0	0	0
ATP6V1A	24.8243	13.9198			18.8698	13.7855				44.9953	143.79	91.0434	FALSE	3.25132	2.70269	0	0	2.9892	2.69365	0	0	0	3.82854	4.97529	4.52226	-0.548628		-0.295557		-0.453028	0	0	0	0	0	0	0	0	0	0	0	0	0	0	0	0	0	0	0	0	0	0	0	0
ATP6V1B2	40.3056	41.65	35.4629	38.8507	51.3168	43.2514	64.3807	64.4977		122.138	399.481	432.331	FALSE	3.721	3.75303	3.5963	3.68514	3.95732	3.78989	4.18023	4.18202	0	4.81331	5.99267	6.0715	0.0320292	0.0888436	-0.167431	0.00178786	0.0788361	0	0	0	0	0	0	0	0	0	0	0	0	0	0	0	0	0	0	0	0	0	0	0	0
ATP6V1C1	29.0218	29.953	19.5101	23.0487	24.899	27.4762	37.8802	40.695		61.84	180.374	150.73	FALSE	3.40193	3.43247	3.02092	3.18008	3.2542	3.34907	3.66048	3.73038	0	4.14059	5.20056	5.02211	0.0305455	0.159162	0.0948656	0.0698963	-0.178456	0	0	0	0	0	0	0	0	0	0	0	0	0	0	0	0	0	0	0	0	0	0	0	0
ATP6V1D	30.2856	28.0946	25.1713	24.3039	46.8524	42.1618	64.5366	51.8285		40.9411	112.542	55.3806	FALSE	3.44316	3.37055	3.26466	3.23096	3.86812	3.76496	4.18261	3.96705	0	3.73627	4.73218	4.03212	-0.0726053	-0.0337045	-0.103166	-0.215558	-0.700052	0	0	2	1.09861	12	2.56495	35	3.58352	0	0	0	0	0	0	0	0	0	0	0	0	0	0	2	1.09861
ATP6V1E1	62.2412	56.2621	58.9106	56.7982	77.7345	71.8645	101.793	89.8361	38.0172	53.5033	112.987	75.4542	FALSE	4.14696	4.04764	4.09285	4.05696	4.36608	4.2886	4.63272	4.50906	3.664	3.99826	4.73608	4.33669	-0.0993173	-0.0358946	-0.07748	-0.123663	-0.399393	0	0	0	0	1	0.693147	0	0	0	0	0	0	0	0	0	0	0	0	0	0	0	0	0	0
ATP6V1F	230.595	214.955	149.397	145.387	208.121	191.86	238.973	249.417	161.302	542.741	1036.45	828.253	FALSE	5.44499	5.37507	5.01328	4.98626	5.34291	5.26196	5.48052	5.52313	5.08946	6.29847	6.94452	6.72052	-0.0699209	-0.0270233	-0.0809472	0.0426022	-0.223994	0	0	0	0	0	0	0	0	0	0	0	0	0	0	0	0	0	0	0	0	0	0	0	0
ATP6V1G1	385.183	451.992	417.646	405.457	414.17	421.855	455.03	485.269	359.263	633.931	670.907	738.063	FALSE	5.95631	6.11587	6.03703	6.00748	6.02869	6.04703	6.12256	6.18676	5.88683	6.45352	6.51012	6.60538	0.159564	-0.0295475	0.0183406	0.0642028	0.0952638	0	0	0	0	0	0	0	0	0	0	0	0	0	0	0	0	0	0	0	0	0	0	0	0
ATP6V1H	24.7791	28.8234	27.326	41.1921	33.6435	36.0981	40.3744	37.2398	30.4138	44.824	55.7772	76.1661	FALSE	3.24957	3.39529	3.34378	3.74223	3.54511	3.61357	3.72266	3.64388	3.44725	3.82481	4.03913	4.34596	0.145728	0.398453	0.0684535	-0.0787855	0.306825	0	0	0	0	0	0	0	0	0	0	0	0	0	0	0	0	0	0	0	0	0	0	0	0
ATP8A1	13.6308	29.7708	14.6854		47.6348	29.6554	67.9661	30.9691		6.62367			FALSE	2.68313	3.42657	2.75273	0	3.88434	3.42281	4.23362	3.46477	0	2.03126	0	0	0.743439	-2.75273	-0.461532	-0.768844		0	0	0	0	44	3.80666	0	0	10	2.3979	0	0	0	0	0	0	0	0	0	0	0	0	0	0
ATP8B5P	20.717	15.7053	13.3335		20.8949	15.5857	26.9682	17.7881		6.39527	17.2667	9.71651	FALSE	3.0781	2.81573	2.6626	0	3.08625	2.80854	3.33107	2.93322	0	2.00084	2.90508	2.37179	-0.262369	-2.6626	-0.277716	-0.397846	-0.533295	0	0	0	0	0	0	0	0	0	0	0	0	0	0	0	0	0	0	0	0	0	0	0	0
ATPAF1	18.4151	17.4908	20.7691	22.292	27.9826	25.155	23.2269	20.4755		7.93699	17.2914	9.43178	FALSE	2.96605	2.91727	3.08049	3.14811	3.3667	3.26404	3.18747	3.06691	0	2.1902	2.90643	2.34486	-0.0487771	0.0676172	-0.102657	-0.120554	-0.561575	0	0	0	0	0	0	0	0	0	0	0	0	0	0	0	0	0	0	0	0	0	0	0	0
ATPAF2	28.8413	19.2035									17.2914		FALSE	3.39589	3.00585	0	0	0	0	0	0	0	0	2.90643	0	-0.39004				-2.90643	0	0	0	0	0	0	0	0	0	0	0	0	0	0	0	0	0	0	0	0	0	0	0	0
ATR	11.0581	11.5148				14.4013						7.04714	FALSE	2.48974	2.52691	0	0	0	2.73445	0	0	0	0	0	2.08532	0.0371752		2.73445		2.08532	0	0	0	0	0	0	0	0	0	0	0	0	0	0	0	0	0	0	0	0	0	0	0	0
ATRAID	106.203	99.5155	111.906	107.516	153.168	136.765	165.706	147.551	70.875	57.9	87.791	56.8398	FALSE	4.67472	4.61031	4.72656	4.6869	5.03804	4.92555	5.11623	5.00093	4.27493	4.07584	4.48629	4.05768	-0.0644108	-0.0396613	-0.112491	-0.115303	-0.428608	0	0	0	0	0	0	0	0	0	0	0	0	0	0	0	0	0	0	0	0	0	0	0	0
ATRX	154.813	140.291	129.794	122.321	191.276	169.974	221.669	174.169	87.7112	53.2749	77.1691	54.5619	FALSE	5.04866	4.95082	4.87363	4.81479	5.25893	5.14151	5.40569	5.16575	4.48539	3.99406	4.35887	4.0175	-0.0978371	-0.0588347	-0.117421	-0.239934	-0.341376	0	0	0	0	0	0	0	0	0	0	0	0	0	0	0	0	0	0	0	0	0	0	0	0
ATXN1	14.2627	16.4341	19.282	17.2976	36.5431	35.1506	34.7625	29.9454		15.5314	88.1862	25.8395	FALSE	2.72541	2.85843	3.00973	2.90677	3.62549	3.58769	3.5769	3.43222	0	2.80526	4.49073	3.28988	0.133016	-0.10296	-0.0377946	-0.144676	-1.20085	0	0	0	0	0	0	0	0	0	0	0	0	0	0	0	0	0	0	0	0	0	0	0	0
ATXN10	62.2864	59.8332	41.2594	42.3939	48.5093	45.8569	66.5631	52.8523		20.7275	37.473	24.9141	FALSE	4.14767	4.10814	3.74383	3.77032	3.90216	3.8471	4.21306	3.98625	0	3.07858	3.64996	3.25479	-0.039535	0.0264933	-0.055063	-0.226817	-0.395167	0	0	0	0	0	0	0	0	0	0	0	0	0	0	1	0.693147	0	0	0	0	0	0	0	0
ATXN2	26.8102	21.9728	27.5034	21.2237	34.6561	25.0128	40.3744	28.9216	30.4138	14.7891	25.4431	14.557	FALSE	3.3254	3.13431	3.35002	3.10116	3.57392	3.25859	3.72266	3.39858	3.44725	2.75932	3.27499	2.74451	-0.191091	-0.248867	-0.315329	-0.324081	-0.530486	0	0	0	0	0	0	0	0	0	0	0	0	0	0	0	0	0	0	0	0	0	0	0	0
ATXN2L	17.4221	19.3128	17.44	18.4105	22.8279	21.4125	28.3712	25.0824		13.0189	23.3434	12.635	FALSE	2.91355	3.01125	2.91452	2.96581	3.17086	3.10962	3.38001	3.26126	0	2.64041	3.19226	2.61264	0.0976973	0.0512921	-0.0612384	-0.118751	-0.57962	0	0	0	0	0	0	0	0	0	0	0	0	0	0	0	0	0	0	0	0	0	0	0	0
ATXN3	42.2013	41.1399	44.673	38.7884	45.3336	39.6037	53.7805	39.9272		19.7568	35.5462	27.975	FALSE	3.76587	3.74099	3.82151	3.68357	3.83587	3.70386	4.00333	3.71179	0	3.03287	3.59858	3.36643	-0.0248761	-0.137932	-0.13201	-0.291541	-0.232144	0	0	0	0	0	0	0	0	0	0	0	0	0	0	0	0	0	0	0	0	0	0	0	0
ATXN7L3B	31.0981	28.3861	34.7025	29.4496	36.359	31.6924	42.8685	38.5195		13.9326	21.0955	16.7992	FALSE	3.4688	3.38052	3.57522	3.41607	3.62057	3.48714	3.7812	3.67679	0	2.70354	3.09538	2.87916	-0.0882724	-0.159147	-0.13343	-0.104403	-0.216219	0	0	0	0	0	0	0	0	0	0	0	0	0	0	0	0	0	0	0	0	0	0	0	0
AUP1	83.8609	78.235	63.9296	62.7807	83.1194	77.9756	96.3373	89.7081	56.4827	55.6731	115.951	75.0271	FALSE	4.44101	4.37242	4.1733	4.15545	4.43224	4.36914	4.57818	4.50765	4.05148	4.0373	4.76176	4.33109	-0.0685962	-0.0178526	-0.0630974	-0.0705348	-0.430667	0	0	0	0	1	0.693147	0	0	0	0	0	0	0	0	0	0	0	0	0	0	0	0	0	0
AURKAIP1	161.403	142.04	107.377	110.356	150.36	145.956	166.33	172.378	77.9353	82.3962	244.105	135.391	FALSE	5.09008	4.96312	4.68562	4.71273	5.01966	4.99013	5.11997	5.15547	4.36863	4.4236	5.50169	4.91552	-0.126956	0.0271119	-0.0295335	0.0355062	-0.586166	0	0	0	0	0	0	0	0	0	0	0	0	0	0	0	0	0	0	0	0	0	0	0	0
AVL9	15.9778	12.28	14.7107		19.146	15.4435	27.4359			11.0204	25.6901	17.8314	FALSE	2.83191	2.58626	2.75434	0	3.00301	2.79993	3.34765	0	0	2.48661	3.28429	2.93553	-0.245647	-2.75434	-0.203073	-3.34765	-0.348767	0	0	0	0	12	2.56495	0	0	0	0	0	0	0	0	0	0	0	0	0	0	0	0	0	0
AZI2	18.5505	72.9148	28.3991	94.1533	35.8527	105.404	31.333	116.198	56.2112	62.8107	58.0992	92.0399	FALSE	2.973	4.30291	3.38096	4.55549	3.60693	4.66725	3.47609	4.76387	4.04675	4.15592	4.07922	4.53303	1.32991	1.17453	1.06032	1.28778	0.453812	0	0	0	0	0	0	15	2.77259	0	0	0	0	0	0	0	0	0	0	0	0	0	0	0	0
AZIN1	44.4129	39.6823	39.0287	36.447	37.5096	31.7871	42.0891	31.8649	30.4138	35.9163	86.0619	80.3659	FALSE	3.8158	3.70579	3.6896	3.62293	3.65091	3.49004	3.76327	3.49241	3.44725	3.60865	4.46662	4.39896	-0.110003	-0.0666689	-0.16087	-0.270863	-0.0676629	0	0	0	0	0	0	0	0	0	0	0	0	0	0	0	0	0	0	0	0	0	0	0	0
B2M	15983.6	22801.1	20388.5	26044.2	28055.6	33505.8	30042.3	37010	22289.5	28263	26142.3	29780.3	FALSE	9.67938	10.0346	9.92278	10.1676	10.242	10.4195	10.3104	10.519	10.0119	10.2493	10.1713	10.3016	0.355229	0.244812	0.177523	0.208578	0.130287	0	0	0	0	0	0	0	0	0	0	0	0	0	0	0	0	0	0	0	0	0	0	0	0
B3GALT4	16.3389	16.5798	19.5608	15.2233	32.631	31.6924	41.7773	37.2398		7.30888	19.811	13.1333	FALSE	2.85295	2.86675	3.02339	2.78645	3.51545	3.48714	3.75601	3.64388	0	2.11732	3.03548	2.64853	0.0138006	-0.236935	-0.0283062	-0.112132	-0.386949	0	0	0	0	0	0	0	0	0	0	0	0	0	0	0	0	0	0	0	0	0	0	0	0
B3GALT6	20.2205	19.3492	14.1024	18.9446	18.2255	20.2282	29.1506	26.2342		8.27959	19.9592	12.8842	FALSE	3.05497	3.01304	2.71485	2.99296	2.95624	3.05533	3.4062	3.30447	0	2.22782	3.04258	2.63075	-0.0419256	0.278107	0.0990919	-0.101731	-0.41183	0	0	0	0	0	0	0	0	0	0	0	0	0	0	0	0	0	0	0	0	0	0	0	0
B3GAT2	37.0559	38.0061	55.2772	50.2994	74.0526	57.8422	75.1368	59.7628	30.1422	18.3293	21.3178	18.5432	FALSE	3.63906	3.66372	4.03029	3.93768	4.31819	4.07486	4.33253	4.10698	3.43856	2.96162	3.10539	2.97263	0.024662	-0.0926116	-0.24333	-0.225555	-0.132758	0	0	0	0	0	0	0	0	0	0	0	0	0	0	0	0	0	0	0	0	0	0	0	0
B3GAT3	35.2956	30.4996	45.0955	35.9129	54.0782	41.0722	68.2779	40.567	28.7845	17.9296	32.7055	17.867	FALSE	3.5917	3.44998	3.83071	3.60856	4.00875	3.73939	4.23813	3.72731	3.39399	2.94073	3.51766	2.93741	-0.141722	-0.222155	-0.269367	-0.510818	-0.580247	0	0	0	0	0	0	0	0	0	0	0	0	0	0	0	0	0	0	0	0	0	0	0	0
B3GNT2	18.6408	81.4781	19.2566	34.4617	52.4674	57.7948	86.3606	88.1725	38.8319	25.1814	34.5334	62.3565	FALSE	2.97761	4.41253	3.00848	3.56845	3.97907	4.07405	4.47004	4.49057	3.68467	3.26505	3.57047	4.14878	1.43492	0.559973	0.0949822	0.0205283	0.578304	0	0	0	0	0	0	0	0	0	0	0	0	0	0	0	0	0	0	0	0	3	1.38629	7	2.07944
B3GNT7	11.5094	11.0046					44.1156	22.1391					FALSE	2.52648	2.48529	0	0	0	0	3.80923	3.14152	0	0	0	0	-0.0411904			-0.667704		0	0	0	0	0	0	0	0	0	0	0	0	0	0	0	0	0	0	0	0	0	0	0	0
B4GALT1	73.2091	43.3627	36.0798	25.2565	86.249	59.3107	186.127	93.6753		35.8592	107.627	101.151	FALSE	4.30689	3.7924	3.61307	3.26791	4.46877	4.09951	5.23179	4.55045	0	3.6071	4.68792	4.62646	-0.514488	-0.345157	-0.369256	-0.681337	-0.0614616	0	0	0	0	1	0.693147	9	2.30259	0	0	1	0.693147	0	0	0	0	0	0	0	0	0	0	0	0
B4GALT3	24.8243	22.7745	30.765	28.96	33.6435	25.3918	35.5419	25.9783		9.4787	15.6611	9.14705	FALSE	3.25132	3.16861	3.45836	3.39986	3.54511	3.27305	3.59846	3.29503	0	2.34934	2.81308	2.31718	-0.0827016	-0.0585017	-0.272057	-0.303429	-0.495893	0	0	0	0	0	0	0	0	0	0	0	0	0	0	0	0	0	0	0	0	0	0	0	0
B4GALT7	14.4432	15.0494								6.85207	20.231	10.1792	FALSE	2.73717	2.77567	0	0	0	0	0	0	0	2.06078	3.05546	2.41406	0.0385009				-0.641405	0	0	0	0	0	0	0	0	0	0	0	0	0	0	0	0	0	0	0	0	0	0	0	0
BABAM1	74.6534	64.2788	49.5484	47.8779	75.4794	67.4589	86.9841	83.0536	44.5345	30.7201	55.9501	32.8867	FALSE	4.32616	4.17867	3.92293	3.88932	4.33702	4.22623	4.47716	4.43145	3.81847	3.45695	4.04218	3.52302	-0.147496	-0.0336065	-0.110788	-0.0457016	-0.519154	0	0	0	0	0	0	0	0	0	0	0	0	0	0	0	0	0	0	0	0	0	0	0	0
BABAM2	31.5494	30.2081	22.8899	22.9686	41.3756	39.5563	40.9979	39.4153		8.8506	17.1432	10.3572	FALSE	3.48276	3.44068	3.17346	3.17674	3.74657	3.70269	3.73762	3.69921	0	2.28753	2.8983	2.42985	-0.0420815	0.0032854	-0.0438815	-0.0384117	-0.468448	0	0	0	0	0	0	0	0	0	0	0	0	0	0	0	0	0	0	0	0	0	0	0	0
BACH1	29.067	30.4632	14.4657	12.0184		15.1119	21.5122	17.6601		25.9237	119.311	115.281	TRUE	3.40343	3.44882	2.73862	2.56637	0	2.77956	3.11406	2.92639	0	3.29301	4.79008	4.75601	0.0453902	-0.172258	2.77956	-0.187671	-0.0340664	0	0	0	0	1	0.693147	1	0.693147	0	0	0	0	0	0	0	0	0	0	3	1.38629	0	0	0	0
BACH2	25.1854	22.8109								8.27959			TRUE	3.2652	3.17015	0	0	0	0	0	0	0	2.22782	0	0	-0.0950554					0	0	0	0	0	0	0	0	0	0	0	0	0	0	0	0	0	0	0	0	0	0	0	0
BAD	27.8935	17.09	24.0391	17.814	40.6392	26.9078	56.7423	29.5615		9.1932	34.4593	10.9978	TRUE	3.36362	2.89536	3.22044	2.9346	3.72904	3.3289	4.05599	3.41974	0	2.32172	3.56839	2.48472	-0.468257	-0.285837	-0.400138	-0.636251	-1.08366	0	0	0	0	0	0	0	0	0	0	0	0	0	0	0	0	0	0	0	0	0	0	0	0
BAG1	53.124	151.04	47.4783	123.995	57.2999	147.282	79.1899	198.996	96.4008	92.7885	67.313	184.115	FALSE	3.99128	5.02415	3.88112	4.82827	4.0656	4.99912	4.3844	5.2983	4.57883	4.54104	4.2241	5.22098	1.03287	0.947155	0.933516	0.9139	0.996879	0	0	0	0	0	0	0	0	0	0	0	0	0	0	0	0	0	0	0	0	0	0	0	0
BAG2	21.2586	18.9848											FALSE	3.10273	2.99497	0	0	0	0	0	0	0	0	0	0	-0.107756					0	0	0	0	0	0	0	0	0	0	0	0	0	0	0	0	0	0	0	0	0	0	0	0
BAG4	16.7451	14.5392	16.2655	14.5379	20.2045	16.1541	20.5769			6.85207	16.5751	7.01155	FALSE	2.87611	2.74337	2.84871	2.74328	3.05422	2.84224	3.07162	0	0	2.06078	2.86648	2.08088	-0.132741	-0.105429	-0.211977	-3.07162	-0.785597	0	0	0	0	0	0	0	0	0	0	0	0	0	0	0	0	0	0	0	0	0	0	0	0
BAG5	29.0218	27.7667	29.7257	28.1409	29.7315	27.95	36.0096	29.1775		13.0189	24.702	14.9129	FALSE	3.40193	3.35922	3.4251	3.37214	3.42529	3.36557	3.61118	3.4071	0	2.64041	3.24657	2.76713	-0.0427077	-0.0529542	-0.0597199	-0.204078	-0.47944	0	0	0	0	0	0	1	0.693147	0	0	0	0	0	0	0	0	0	0	0	0	0	0	0	0
BAG6	34.3929	33.0868	23.4899	23.93	27.9366	29.987	32.1124	33.0167		15.0746	48.4654	28.2242	FALSE	3.56651	3.52891	3.19826	3.21607	3.36511	3.43357	3.49991	3.52685	0	2.77724	3.90127	3.375	-0.0376016	0.017814	0.0684609	0.0269429	-0.526277	0	0	0	0	0	0	0	0	0	0	0	0	0	0	0	0	0	0	0	0	0	0	0	0
BAK1	11.1484	14.9036		24.4375	19.9284	39.6037	21.6681	35.3202		10.792	11.3382	20.5008	FALSE	2.49719	2.76655	0	3.23622	3.04111	3.70386	3.12096	3.59237	0	2.46742	2.5127	3.06809	0.269353	3.23622	0.662751	0.471415	0.555386	0	0	0	0	0	0	0	0	0	0	0	0	0	0	0	0	0	0	0	0	0	0	0	0
BANF1	149.307	151.733	75.5732	93.0316	95.2237	105.926	146.065	157.917	91.7844	82.3962	156.957	83.8894	FALSE	5.01268	5.02869	4.33825	4.54363	4.56668	4.67213	4.99087	5.06838	4.53028	4.4236	5.06232	4.44135	0.0160119	0.205384	0.105458	0.0775094	-0.620971	0	0	0	0	0	0	0	0	0	0	0	0	0	0	0	0	0	0	0	0	0	0	0	0
BANK1	220.891	195.934							43.4482				FALSE	5.40219	5.28287	0	0	0	0	0	0	3.79433	0	0	0	-0.11932					0	0	0	0	0	0	0	0	0	0	0	0	0	0	0	0	0	0	0	0	0	0	0	0
BANP	22.1162	18.1832	19.0285	16.256	25.7274	21.4599	38.8155	24.6985		6.22397	15.34	15.8383	TRUE	3.14053	2.95403	2.99716	2.84816	3.28569	3.11173	3.68426	3.24643	0	1.9774	2.79361	2.82365	-0.1865	-0.148993	-0.173959	-0.437822	0.0300408	0	0	0	0	0	0	0	0	0	0	0	0	0	0	0	0	0	0	0	0	0	0	0	0
BARD1	15.1654	23.5033				19.3755		24.6985		8.39379	7.48471	14.6282	FALSE	2.78287	3.19881	0	0	0	3.01433	0	3.24643	0	2.24005	2.13827	2.74907	0.415935		3.01433	3.24643	0.610808	0	0	0	0	0	0	0	0	0	0	0	0	0	0	0	0	0	0	0	0	0	0	0	0
BASP1	307.144	287.76							96.1292	66.408	122.596	100.048	FALSE	5.73057	5.6656	0	0	0	0	0	0	4.57604	4.21076	4.81702	4.6156	-0.0649703				-0.201423	0	0	0	0	0	0	0	0	0	0	0	0	0	0	0	0	0	0	0	0	0	0	0	0
BATF	19.3178	50.3954	28.7286	38.3522	50.5804	50.8784	37.5684	60.1467	42.362	31.6908	19.317	22.9922	TRUE	3.0115	3.93955	3.39211	3.67255	3.94314	3.9489	3.65243	4.11328	3.76958	3.48709	3.01146	3.17773	0.928051	0.280441	0.00576082	0.460842	0.166271	0	0	0	0	0	0	0	0	0	0	0	0	0	0	0	0	0	0	0	0	0	0	0	0
BAX	147.682	143.17	186.195	179.769	200.849	180.111	259.549	212.689	179.496	129.79	296.078	187.71	FALSE	5.00181	4.97099	5.23215	5.19722	5.30752	5.19911	5.56279	5.36452	5.19571	4.87359	5.694	5.24021	-0.0308187	-0.0349317	-0.108407	-0.198271	-0.453784	0	0	0	0	0	0	0	0	0	0	0	0	0	0	0	0	0	0	0	0	0	0	0	0
BAZ1A	64.1821	153.883	72.3454	186.882	77.7345	144.013	82.7752	152.926	121.655	208.703	128.87	336.127	FALSE	4.17718	5.04267	4.29518	5.23582	4.36608	4.97683	4.42814	5.03647	4.80938	5.34569	4.86654	5.82046	0.865484	0.940635	0.610743	0.608336	0.953923	0	0	0	0	0	0	0	0	0	0	0	0	0	0	0	0	0	0	0	0	0	0	0	0
BAZ1B	43.5553	40.4475	36.2825	31.426	58.4505	48.1308	63.6013	52.4684		18.6148	37.2507	19.9313	FALSE	3.79673	3.72443	3.61853	3.47896	4.08514	3.89449	4.16823	3.97909	0	2.97628	3.64416	3.04125	-0.0723039	-0.139565	-0.190658	-0.189144	-0.602915	0	0	0	0	0	0	0	0	0	0	0	0	0	0	0	0	0	0	0	0	0	0	0	0
BAZ2A	35.1602	41.2856	28.1625	25.6215	39.0284	39.0826	48.9481	49.0132		26.1521	30.9516	37.0509	FALSE	3.58796	3.74445	3.37288	3.28172	3.68959	3.69094	3.91098	3.91229	0	3.30145	3.46422	3.63892	0.156488	-0.0911634	0.00135317	0.00130234	0.174701	0	0	0	0	0	0	0	0	0	0	0	0	0	0	0	0	0	0	0	0	0	0	0	0
BAZ2B	14.2627	14.4664	14.0939		28.9031	27.3341	45.3627	32.8887		13.8754	37.967	28.936	FALSE	2.72541	2.73867	2.71429	0	3.39796	3.34407	3.8365	3.52308	0	2.69971	3.66272	3.39906	0.013257	-2.71429	-0.0538952	-0.313413	-0.263654	0	0	0	0	0	0	0	0	0	0	0	0	0	0	0	0	0	0	0	0	0	0	0	0
BBC3	11.374	8.96404	33.8237	20.2978	44.091	15.8225	43.4921			6.62367	14.1543		FALSE	2.5156	2.29898	3.5503	3.0586	3.80868	2.82272	3.79531	0	0	2.03126	2.71828	0	-0.216617	-0.491695	-0.985964	-3.79531	-2.71828	0	0	22	3.13549	0	0	0	0	0	0	0	0	0	0	0	0	0	0	0	0	0	0	0	0
BBIP1	25.411	28.4226	31.5085	32.2361	36.405	36.9508	33.5154	34.0405		23.5255	39.4985	28.8292	FALSE	3.27378	3.38176	3.4815	3.50364	3.6218	3.63629	3.54141	3.5565	0	3.19971	3.70127	3.39549	0.10798	0.0221345	0.014486	0.0150982	-0.305778	1	0.693147	0	0	0	0	0	0	0	0	0	0	0	0	0	0	0	0	0	0	0	0	0	0
BBS4	12.2316	11.4419			19.2841	16.2962	30.0859	19.7076					FALSE	2.58261	2.52107	0	0	3.00984	2.85049	3.43675	3.0305	0	0	0	0	-0.0615374		-0.159346	-0.406252		0	0	0	0	0	0	0	0	0	0	0	0	0	0	0	0	0	0	0	0	0	0	0	0
BBX	96.3634	148.308	87.5969	118.048	135.265	162.915	157.912	181.08	90.9698	51.5619	32.0879	61.7515	TRUE	4.57845	5.00601	4.4841	4.77952	4.9146	5.09935	5.06835	5.20445	4.52146	3.96199	3.49917	4.13918	0.427558	0.295427	0.18475	0.136095	0.640013	0	0	0	0	0	0	0	0	0	0	0	0	0	0	0	0	0	0	0	0	0	0	0	0
BCAP29	30.737	25.2888	18.4201	16.5231	34.0117	31.9766	43.0244	37.6237		26.5518	62.8667	43.9201	FALSE	3.45748	3.26914	2.96631	2.86352	3.55568	3.4958	3.78474	3.65387	0	3.31607	4.1568	3.80488	-0.188339	-0.102788	-0.059884	-0.130879	-0.351913	0	0	0	0	0	0	0	0	0	0	0	0	0	0	0	0	0	0	0	0	0	0	0	0
BCAP31	117.983	112.743	111.366	114.691	135.265	136.481	134.217	126.052	78.4784	126.021	321.225	223.195	FALSE	4.77898	4.73394	4.72176	4.75093	4.9146	4.92349	4.90688	4.8446	4.37549	4.84435	5.77525	5.41252	-0.0450404	0.0291688	0.00888772	-0.062287	-0.362734	0	0	0	0	0	0	0	0	0	0	0	0	0	0	0	0	0	0	0	0	0	0	0	0
BCAS2	69.6885	63.3313	60.8033	61.0982	81.4165	73.0489	83.8664	87.7886	33.6724	26.666	59.1613	39.6847	FALSE	4.25828	4.16405	4.12396	4.12872	4.41179	4.30473	4.44108	4.48626	3.54594	3.3202	4.09703	3.70585	-0.0942365	0.0047601	-0.10706	0.0451794	-0.391179	0	0	0	0	0	0	0	0	0	0	0	0	0	0	0	0	0	0	0	0	0	0	0	0
BCAS4	82.1909	48.0269	27.5288	18.9357	21.6313	13.8329				5.76716			FALSE	4.42114	3.89237	3.35091	2.99251	3.11933	2.69684	0	0	0	1.91208	0	0	-0.52877	-0.3584	-0.422488			0	0	0	0	28	3.3673	2	1.09861	0	0	0	0	0	0	0	0	0	0	0	0	0	0	0	0
BCAT2	15.0751	11.3326											FALSE	2.77727	2.51225	0	0	0	0	0	0	0	0	0	0	-0.265027					0	0	0	0	0	0	0	0	0	0	0	0	0	0	0	0	0	0	0	0	0	0	0	0
BCCIP	38.5905	35.6011	27.571	31.4527	29.3633	28.1394	29.1506	37.8796		21.0701	40.1902	23.1701	FALSE	3.67859	3.60008	3.35239	3.47978	3.41324	3.37209	3.4062	3.66047	0	3.09422	3.7182	3.18512	-0.0785103	0.12739	-0.0411425	0.254265	-0.533082	0	0	0	0	0	0	0	0	0	0	0	0	0	0	0	0	0	0	0	0	0	0	0	0
BCDIN3D	41.2534	39.5001	38.9949	36.171	46.07	47.8465	53.4687	49.781	39.9181	18.6719	14.4754	12.7418	FALSE	3.74369	3.7013	3.68875	3.61553	3.85164	3.88868	3.99763	3.92752	3.71157	2.97919	2.73925	2.62044	-0.0423816	-0.0732213	0.0370468	-0.0701051	-0.118809	0	0	0	0	0	0	0	0	0	0	0	0	0	0	0	0	0	0	0	0	0	0	0	0
BCKDHA	16.0229	13.1181	13.4518	12.0986	17.7192	16.0594	22.4475	18.3			17.7114		FALSE	2.83456	2.64746	2.67082	2.5725	2.92955	2.8367	3.15476	2.9601	0	0	2.92913	0	-0.187104	-0.0983135	-0.0928519	-0.194662	-2.92913	0	0	0	0	0	0	0	0	0	0	0	0	0	0	0	0	0	0	0	0	0	0	0	0
BCKDHB	10.7421	10.1665											FALSE	2.46318	2.41292	0	0	0	0	0	0	0	0	0	0	-0.0502629					0	0	0	0	0	0	0	0	0	0	0	0	0	0	0	0	0	0	0	0	0	0	0	0
BCKDK	27.2164	23.394	14.0348	13.425	21.3091	17.5753	23.8505	21.6272		11.5343	79.6887	34.0968	FALSE	3.3399	3.19434	2.71037	2.66897	3.105	2.92183	3.21288	3.11915	0	2.52847	4.3906	3.55811	-0.145569	-0.0414004	-0.183162	-0.0937241	-0.83249	0	0	0	0	0	0	0	0	0	0	0	0	0	0	0	0	0	0	0	0	0	0	0	0
BCL10	45.8121	41.8322	27.2922	29.9393	37.3255	35.5296	46.4539	44.2782		29.521	55.6537	53.6722	FALSE	3.84614	3.75729	3.34259	3.43203	3.64611	3.59812	3.85976	3.81283	0	3.41842	4.03696	4.00135	-0.0888512	0.0894402	-0.0479918	-0.0469329	-0.035602	0	0	0	0	0	0	0	0	0	0	0	0	0	0	0	0	0	0	0	0	0	0	0	0
BCL11A	130.711	213.388							60.2844				TRUE	4.88061	5.36779	0	0	0	0	0	0	4.11553	0	0	0	0.487176					0	0	0	0	0	0	0	0	0	0	0	0	0	0	0	0	0	0	0	0	0	0	0	0
BCL2	71.4037	97.6571	19.2482	45.2605		19.5176			42.362	18.0438	9.60909	19.8601	FALSE	4.28226	4.59165	3.00806	3.83429	0	3.02128	0	0	3.76958	2.94674	2.36171	3.03784	0.309393	0.826225	3.02128		0.676128	0	0	0	0	0	0	0	0	0	0	0	0	0	0	0	0	0	0	0	0	0	0	0	0
BCL2A1	105.526	113.18	15.1839	16.8169	23.8865	22.6916			86.3534	89.9335	25.0232	102.219	FALSE	4.66839	4.73778	2.78402	2.88015	3.21432	3.16512	0	0	4.46996	4.51013	3.25899	4.63685	0.0693906	0.0961297	-0.0492045		1.37787	0	0	0	0	0	0	2	1.09861	0	0	0	0	0	0	0	0	0	0	0	0	0	0	0	0
BCL2L1	12.4121	15.0494				15.633		21.4992			12.4004	9.71651	FALSE	2.59616	2.77567	0	0	0	2.81139	0	3.11348	0	0	2.59529	2.37179	0.179511		2.81139	3.11348	-0.2235	0	0	0	0	0	0	0	0	0	0	0	0	0	0	0	0	0	0	0	0	0	0	0	0
BCL2L11	26.1783	15.9239											FALSE	3.30242	2.82873	0	0	0	0	0	0	0	0	0	0	-0.473691					0	0	0	0	0	0	0	0	0	0	0	0	0	0	0	0	0	0	0	0	0	0	0	0
BCL2L12	20.04	20.0051	14.9473	13.6031	24.3927	21.7441	35.386	31.481		8.27959	21.392	9.50296	FALSE	3.04642	3.04477	2.76929	2.68123	3.23446	3.12431	3.59418	3.48066	0	2.22782	3.1087	2.35166	-0.00165748	-0.0880584	-0.110156	-0.113528	-0.757044	0	0	0	0	0	0	0	0	0	0	0	0	0	0	0	0	0	0	0	0	0	0	0	0
BCL2L13	15.9327	18.1832	13.5193	14.8138		16.9595		24.5706		12.6192	15.5129	30.6444	FALSE	2.82925	2.95403	2.67548	2.76089	0	2.88812	0	3.24144	0	2.61148	2.80414	3.45456	0.124788	0.085403	2.88812	3.24144	0.65042	0	0	0	0	0	0	4	1.60944	0	0	0	0	0	0	0	0	0	0	0	0	0	0	0	0
BCL3	11.9157	9.72927						16.7643		12.505	40.7336	21.9244	TRUE	2.55844	2.37298	0	0	0	0	0	2.87719	0	2.60306	3.73131	3.1322	-0.185465			2.87719	-0.599104	0	0	0	0	0	0	0	0	0	0	0	0	0	0	0	0	0	0	0	0	0	0	0	0
BCL6	10.8775	14.9765								41.2837	17.8843	19.7889	TRUE	2.47465	2.77112	0	0	0	0	0	0	0	3.7444	2.93833	3.03442	0.29647				0.096092	0	0	0	0	0	0	0	0	0	0	0	0	0	0	0	0	0	0	0	0	0	0	0	0
BCL7A	35.7018	13.6283											FALSE	3.60283	2.68296	0	0	0	0	0	0	0	0	0	0	-0.919871					0	0	0	0	0	0	0	0	0	0	0	0	0	0	0	0	0	0	0	0	0	0	0	0
BCL7B	35.3408	37.8968	38.0654	36.5538	47.7269	48.5097	48.7922	55.0278		17.7583	37.7447	23.5617	FALSE	3.59294	3.66091	3.66524	3.62578	3.88623	3.90217	3.90786	4.02585	0	2.93164	3.65699	3.20119	0.0679715	-0.0394618	0.0159384	0.117991	-0.455807	0	0	0	0	0	0	0	0	0	0	0	0	0	0	0	0	0	0	0	0	0	0	0	0
BCL7C	66.5742	45.4032	47.9345	33.3044	75.3873	54.5735	92.596	60.4026	31.5	22.0979	44.1178	20.8211	FALSE	4.21323	3.83737	3.89048	3.53527	4.33582	4.01771	4.53899	4.11745	3.48124	3.13974	3.80928	3.08288	-0.375857	-0.355209	-0.318111	-0.421535	-0.7264	0	0	0	0	0	0	0	0	0	0	0	0	0	0	0	0	0	0	0	0	0	0	0	0
BCLAF1	90.9471	106.257	76.1984	89.524	97.2027	105.357	109.276	110.568	65.7155	58.5281	80.0593	65.7377	TRUE	4.52121	4.67523	4.34638	4.50561	4.58703	4.6668	4.70298	4.71463	4.20044	4.08645	4.39518	4.20077	0.154011	0.159236	0.0797686	0.0116459	-0.19441	0	0	0	0	0	0	0	0	0	0	0	0	0	0	0	0	0	0	0	0	0	0	0	0
BCLAF1P2	13.044	13.8833		12.8909		14.0697							FALSE	2.6422	2.70024	0	2.63123	0	2.71269	0	0	0	0	0	0	0.0580446	2.63123	2.71269			0	0	0	0	0	0	0	0	0	0	0	0	0	0	0	0	0	0	0	0	0	0	0	0
BCOR	10.9227	12.8266			19.0079	18.3806		16.8923		7.93699	11.9805	11.4249	FALSE	2.47844	2.62659	0	0	2.99613	2.96427	0	2.88437	0	2.1902	2.56345	2.5197	0.148151		-0.031853	2.88437	-0.0437436	0	0	0	0	0	0	0	0	0	0	0	0	0	0	0	0	0	0	0	0	0	0	0	0
BCS1L	15.3459	11.5877											FALSE	2.79398	2.53272	0	0	0	0	0	0	0	0	0	0	-0.261261					0	0	0	0	0	0	0	0	0	0	0	0	0	0	0	0	0	0	0	0	0	0	0	0
BDH2	11.69	10.3123	15.7585	13.6298	20.7568	17.0068	22.9152	20.4755					FALSE	2.54081	2.42589	2.8189	2.68306	3.07993	2.89075	3.17451	3.06691	0	0	0	0	-0.114923	-0.135845	-0.189176	-0.107602		0	0	0	0	0	0	0	0	0	0	0	0	0	0	0	0	0	0	0	0	0	0	0	0
BDP1	55.6967	56.8816	43.5661	44.7798	62.4086	57.6527	73.1103	70.3844	39.375	24.8388	29.9142	27.2988	TRUE	4.03772	4.0584	3.79697	3.82384	4.1496	4.07163	4.30555	4.26808	3.69821	3.25188	3.43121	3.34282	0.0206841	0.0268694	-0.0779652	-0.0374751	-0.0883957	0	0	0	0	0	0	0	0	0	0	0	0	0	0	0	0	0	0	0	0	0	0	0	0
BECN1	37.0108	40.0102	31.2804	36.4737	38.8903	41.5933	36.789	44.4062		24.953	50.5897	35.8408	FALSE	3.63787	3.71382	3.47446	3.62364	3.68613	3.7517	3.63202	3.81565	0	3.25629	3.94332	3.6066	0.0759529	0.14918	0.0655646	0.18363	-0.336718	0	0	0	0	1	0.693147	0	0	0	0	0	0	0	0	0	0	0	0	0	0	0	0	0	0
BET1	52.6275	55.6791	37.0261	38.6103	42.5262	45.3831	35.5419	51.4446		26.2092	56.37	56.3415	FALSE	3.98206	4.03741	3.63827	3.67909	3.77336	3.83694	3.59846	3.95976	0	3.30355	4.04952	4.04903	0.0553439	0.0408169	0.0635734	0.361298	-0.000496709	0	0	0	0	0	0	0	0	0	0	0	0	0	0	0	0	0	0	0	0	0	0	0	0
BEX2	41.5243	34.0707	59.2908	43.4444	27.0161	21.3651	32.736	23.2908		9.65		8.39962	FALSE	3.75007	3.55736	4.09918	3.79424	3.33278	3.1075	3.51856	3.1901	0	2.36556	0	2.24067	-0.19271	-0.30494	-0.225276	-0.328465	2.24067	0	0	0	0	0	0	0	0	0	0	0	0	0	0	0	0	0	0	0	0	0	0	0	0
BEX4	51.2283	42.4152	73.5199	53.5933	38.8443	30.2238	85.8929	60.6586	31.5	21.7553	30.2106	17.4755	FALSE	3.95562	3.77081	4.31107	3.99991	3.68498	3.44118	4.46468	4.12161	3.48124	3.1248	3.44076	2.91644	-0.184814	-0.311155	-0.243796	-0.343064	-0.524312	0	0	0	0	0	0	0	0	0	0	0	0	0	0	0	0	0	0	0	0	0	0	0	0
BFAR	19.9046	19.5314	23.5997	20.5916	25.1291	21.5546	29.3065	27.8978		9.65	16.4515	13.0621	FALSE	3.03997	3.02196	3.20273	3.0723	3.26305	3.11594	3.41136	3.36377	0	2.36556	2.85943	2.64348	-0.0180114	-0.130431	-0.14711	-0.0475953	-0.215943	0	0	0	0	0	0	0	0	0	0	0	0	0	0	0	0	0	0	0	0	0	0	0	0
BHLHE40	25.6818	25.5074			43.5387	38.0877	71.0838	106.856		12.8476	24.1092	20.9991	TRUE	3.28398	3.27743	0	0	3.79636	3.66581	4.27783	4.6808	0	2.62811	3.22323	3.091	-0.00655801		-0.13055	0.402971	-0.132234	0	0	0	0	0	0	0	0	0	0	0	0	0	0	0	0	0	0	0	0	0	0	0	0
BHLHE41	11.4643										19.6875	8.32844	TRUE	2.52287	0	0	0	0	0	0	0	0	0	3.02953	2.23307	-2.52287				-0.796463	0	0	0	0	0	0	0	0	0	0	0	0	0	0	0	0	0	0	0	0	0	0	0	0
BICD1	14.9848	10.4581			18.3636	13.975							FALSE	2.77164	2.43869	0	0	2.96339	2.70638	0	0	0	0	0	0	-0.332948		-0.257013			0	0	0	0	0	0	0	0	0	0	0	0	0	0	0	0	0	0	0	0	0	0	0	0
BICD2	14.0821	10.2759								5.82426	19.6381	8.04371	FALSE	2.71351	2.42266	0	0	0	0	0	0	0	1.92048	3.02714	2.20207	-0.290847				-0.82507	0	0	0	0	0	0	0	0	0	0	0	0	0	0	0	0	0	0	0	0	0	0	0	0
BID	47.7078	37.4231	26.574	29.3517	34.6561	38.2772	51.4422	58.9949		68.8062	260.927	153.471	FALSE	3.88584	3.64866	3.31687	3.41285	3.57392	3.67064	3.95971	4.09426	0	4.24572	5.56807	5.04001	-0.237181	0.09598	0.0967252	0.134548	-0.528061	0	0	0	0	0	0	0	0	0	0	0	0	0	0	0	0	0	0	0	0	0	0	0	0
BIN1	63.0537	42.1602	98.6659	69.7514	114.278	69.5433	120.967	54.8999	35.8448	20.7275	34.2123	23.3481	FALSE	4.15972	3.76492	4.60182	4.25917	4.74734	4.25623	4.80375	4.02356	3.60671	3.07858	3.5614	3.19245	-0.394804	-0.342651	-0.491117	-0.78019	-0.368942	0	0	0	0	0	0	0	0	0	0	0	0	0	0	0	0	0	0	0	0	0	0	0	0
BIN2	17.9638	27.6574	86.8365	73.081	116.533	124.685	210.913	208.594	39.375	29.521	34.3605	33.8832	FALSE	2.94253	3.35541	4.47548	4.30516	4.76672	4.83378	5.35618	5.34517	3.69821	3.41842	3.5656	3.55201	0.412881	-0.170318	0.0670631	-0.0110049	-0.0135899	0	0	0	0	0	0	0	0	0	0	0	0	0	0	0	0	0	0	0	0	0	0	0	0
BIN3	18.2797	16.0697	18.6145	12.8108	21.033	16.8173	23.6946	20.6034			14.8706	8.5064	FALSE	2.95905	2.8373	2.97627	2.62545	3.09254	2.88017	3.20658	3.07285	0	0	2.76447	2.25196	-0.121748	-0.350819	-0.212368	-0.133732	-0.512505	0	0	0	0	0	0	0	0	0	0	0	0	0	0	0	0	0	0	0	0	0	0	0	0
BIRC2	40.757	53.6021	77.9052	65.9055	73.2702	86.6448	92.2842	121.573	39.9181	61.84	76.9221	76.3796	FALSE	3.73187	4.00007	4.36825	4.20328	4.30771	4.47329	4.53565	4.80871	3.71157	4.14059	4.35571	4.34872	0.268206	-0.164966	0.165583	0.273056	-0.00698634	0	0	0	0	0	0	0	0	0	0	0	0	0	0	0	0	0	0	0	0	0	0	0	0
BIRC3	509.936	387.13	297.198	244.241	242.408	235.49	162.589	134.626	263.677	105.465	108.541	190.202	FALSE	6.23624	5.96134	5.69776	5.50224	5.49474	5.46591	5.09735	4.9099	5.57851	4.66781	4.6963	5.25333	-0.274904	-0.195513	-0.0288342	-0.187452	0.557032	0	0	0	0	0	0	0	0	0	0	0	0	0	0	0	0	0	0	0	0	0	0	0	0
BIRC6	32.091	31.0462	31.1367	26.5029	48.6934	39.4142	59.3924	42.4866		20.3849	44.5377	24.8429	FALSE	3.49926	3.46718	3.47	3.31429	3.90587	3.69918	4.10086	3.77245	0	3.06269	3.81854	3.25204	-0.0320836	-0.15571	-0.206692	-0.32841	-0.566504	0	0	0	0	0	0	0	0	0	0	0	0	0	0	0	0	0	0	0	0	0	0	0	0
BISPR	13.6308	80.4942		92.7556	21.8614	126.391	37.8802	142.177	73.0474	58.1284	7.63293	41.2507	FALSE	2.68313	4.40053	0	4.54069	3.12945	4.84726	3.66048	4.96408	4.3047	4.07971	2.15558	3.74362	1.7174	4.54069	1.71781	1.30359	1.58804	0	0	0	0	0	0	57	4.06044	0	0	0	0	0	0	0	0	0	0	0	0	0	0	0	0
BLCAP	40.6667	26.4913	31.3902	23.7342	39.0284	26.813	41.4656	32.1209		8.73639	23.4916	12.635	FALSE	3.7297	3.31387	3.47786	3.20819	3.68959	3.3255	3.74869	3.50016	0	2.27587	3.19833	2.61264	-0.415832	-0.269671	-0.364084	-0.248529	-0.585689	0	0	0	0	0	0	0	0	0	0	0	0	0	0	0	0	0	0	0	0	0	0	0	0
BLK	97.8077	44.9295											FALSE	4.59318	3.82711	0	0	0	0	0	0	0	0	0	0	-0.766067					0	0	3	1.38629	0	0	0	0	0	0	0	0	0	0	0	0	0	0	0	0	0	0	0	0
BLM	14.4432	8.9276					22.4475	22.395					FALSE	2.73717	2.29532	0	0	0	0	3.15476	3.15252	0	0	0	0	-0.441851			-0.00224047		0	0	0	0	0	0	0	0	0	0	0	0	0	0	0	0	0	0	0	0	0	0	0	0
BLMH	12.367	15.268	18.6567	28.043		25.9603		28.2817		8.73639	10.3007	9.18264	FALSE	2.59279	2.7892	2.97842	3.36878	0	3.29437	0	3.37696	0	2.27587	2.42487	2.32068	0.196412	0.39036	3.29437	3.37696	-0.104185	0	0	0	0	0	0	0	0	0	0	0	0	0	0	0	0	0	0	0	0	0	0	0	0
BLNK	83.6353	108.662										10.6063	FALSE	4.43835	4.6974	0	0	0	0	0	0	0	0	0	2.45155	0.259049				2.45155	0	0	0	0	0	0	0	0	0	0	0	0	0	0	0	0	0	0	0	0	0	0	0	0
BLOC1S1	173.454	166.017	139.232	138.381	248.069	229.379	279.659	237.132	107.263	182.037	359.439	265.727	FALSE	5.16166	5.1181	4.9433	4.93721	5.51773	5.43973	5.63714	5.47282	4.68456	5.20969	5.88732	5.58623	-0.0435657	-0.00608873	-0.0780054	-0.164316	-0.301097	0	0	0	0	0	0	0	0	0	0	0	0	0	0	0	0	0	0	0	0	0	0	0	0
BLOC1S2	125.656	102.977	66.2871	61.9884	89.2866	72.1014	89.7901	80.7501	61.9138	126.421	321.349	243.909	FALSE	4.84147	4.64417	4.20897	4.14295	4.50299	4.29185	4.50855	4.40367	4.14176	4.84749	5.77563	5.50089	-0.197303	-0.0660171	-0.211141	-0.104883	-0.274746	0	0	0	0	0	0	0	0	0	0	0	0	0	0	0	0	0	0	0	0	0	0	0	0
BLOC1S3	14.6238	12.0249	13.8996	12.6238	21.4012	18.428	25.2535	16.6363		13.2473	14.0802	23.0634	FALSE	2.74879	2.56687	2.70133	2.61182	3.10911	2.96672	3.2678	2.86996	0	2.65657	2.71338	3.18069	-0.181927	-0.0895142	-0.142397	-0.397837	0.467311	0	0	0	0	0	0	0	0	0	0	0	0	0	0	0	0	0	0	0	0	0	0	0	0
BLOC1S4	57.3215	52.764	83.8707	63.1546	96.4203	77.2177	89.0106	78.9585	45.0776	23.5255	39.5726	25.5904	FALSE	4.06597	3.9846	4.44113	4.1613	4.57903	4.3595	4.49993	4.38151	3.83033	3.19971	3.70309	3.28055	-0.0813678	-0.279832	-0.219539	-0.11842	-0.422545	0	0	0	0	0	0	0	0	0	0	0	0	0	0	0	0	0	0	0	0	0	0	0	0
BLOC1S5	16.9708	17.673	17.609	16.9772	20.3426	19.2807	22.7593	22.395			7.41061		FALSE	2.88875	2.92708	2.92364	2.8891	3.06071	3.00967	3.16797	3.15252	0	0	2.12949	0	0.0383321	-0.0345411	-0.0510345	-0.0154494	-2.12949	0	0	0	0	0	0	0	0	0	0	0	0	0	0	0	0	0	0	0	0	0	0	0	0
BLOC1S6	43.2394	47.8082	33.604	29.4674	38.9823	33.8242	45.0509	33.4006		25.4669	51.5531	25.1989	FALSE	3.78962	3.8879	3.54397	3.41666	3.68844	3.55031	3.82975	3.53807	0	3.27589	3.96182	3.26572	0.0982835	-0.127312	-0.138126	-0.291674	-0.696108	0	0	0	0	0	0	3	1.38629	0	0	0	0	0	0	0	0	0	0	0	0	0	0	0	0
BLVRA	11.9157	16.507	19.3834	23.0843	19.8363	25.3444	39.9067	39.5432		39.6849	60.0259	140.8	FALSE	2.55844	2.8626	3.01472	3.18156	3.0367	3.27126	3.71129	3.70237	0	3.70586	4.1113	4.95442	0.304158	0.166841	0.234559	-0.00892458	0.843122	0	0	0	0	0	0	0	0	0	0	0	0	0	0	0	0	0	0	0	0	0	0	0	0
BLVRB	31.9556	19.6043	23.5828	22.0872	23.4262	20.5598	37.2566	22.1391		64.4666	399.827	104.497	FALSE	3.49516	3.0255	3.20205	3.13928	3.19566	3.07083	3.64432	3.14152	0	4.18154	5.99353	4.65868	-0.469663	-0.0627687	-0.124827	-0.502793	-1.33485	0	0	0	0	0	0	0	0	0	0	0	0	0	0	0	0	0	0	0	0	0	0	0	0
BLZF1	16.3389	32.6495	18.2849	36.8209	28.1667	40.5985	28.2153	47.9894		40.1417	18.65	73.7102	FALSE	2.85295	3.516	2.95932	3.63286	3.37303	3.72806	3.37469	3.8916	0	3.71702	2.97808	4.31362	0.663047	0.673539	0.355036	0.516912	1.33554	0	0	0	0	0	0	0	0	0	0	0	0	0	0	0	0	0	0	0	0	0	0	0	0
BMF	33.5354	16.7256									7.08948		FALSE	3.54198	2.87501	0	0	0	0	0	0	0	0	2.09056	0	-0.666974				-2.09056	0	0	0	0	0	0	0	0	0	0	0	0	0	0	0	0	0	0	0	0	0	0	0	0
BMI1	24.8694	21.0619	23.642	19.6924	32.8611	28.6605	25.877	25.9783		11.4201	14.4013	9.78769	FALSE	3.25306	3.09385	3.20445	3.02977	3.52227	3.38982	3.29127	3.29503	0	2.51932	2.73445	2.37841	-0.159211	-0.174683	-0.13245	0.0037601	-0.356045	0	0	0	0	5	1.79176	0	0	0	0	0	0	0	0	0	0	0	0	0	0	0	0	0	0
BMP2K	23.5154	29.8073									42.7839	12.9553	FALSE	3.1993	3.42775	0	0	0	0	0	0	0	0	3.77927	2.63586	0.228451				-1.1434	0	0	0	0	0	0	0	0	0	0	0	0	0	0	0	0	0	0	0	0	0	0	0	0
BMPR2	11.2386	14.0655		13.5942	18.2255	28.8027		28.5377		22.4405	18.6006	42.1049	FALSE	2.5046	2.71241	0	2.68062	2.95624	3.3946	0	3.38567	0	3.15447	2.97556	3.76364	0.207812	2.68062	0.43836	3.38567	0.788075	0	0	0	0	0	0	0	0	0	0	0	0	0	0	0	0	0	0	0	0	0	0	0	0
BMS1	32.6778	27.548	22.3238	20.7429	23.1041	20.7493	22.7593	19.8356		6.85207	10.8195	7.01155	FALSE	3.51684	3.35159	3.14948	3.07929	3.18238	3.07958	3.16797	3.03666	0	2.06078	2.46975	2.08088	-0.16525	-0.0701868	-0.102799	-0.13131	-0.388866	0	0	0	0	0	0	0	0	0	0	0	0	0	0	0	0	0	0	0	0	0	0	0	0
BNIP2	68.1088	76.2308	57.415	64.6859	79.0692	78.023	101.793	92.7795	43.7198	39.3423	96.3379	68.585	FALSE	4.23568	4.3468	4.06757	4.18488	4.38289	4.36974	4.63272	4.54095	3.80042	3.6974	4.57819	4.24255	0.111116	0.117312	-0.0131529	-0.0917739	-0.335639	0	0	0	0	3	1.38629	0	0	0	0	0	0	0	0	0	0	0	0	0	0	0	0	0	0
BNIP3	21.0781	20.9161	45.7968	35.8862	28.3048	22.5968	20.2651			11.9911	19.4652	10.8554	FALSE	3.09458	3.08722	3.84581	3.60784	3.37775	3.16111	3.05707	0	0	2.56427	3.01873	2.47279	-0.00736332	-0.237978	-0.216638	-3.05707	-0.545939	0	0	0	0	0	0	0	0	0	0	0	0	0	0	0	0	0	0	0	0	0	0	0	0
BNIP3L	57.3215	47.9904	68.2305	45.3318	61.1199	42.067	83.8664	48.7572	31.7715	60.6409	107.75	100.689	FALSE	4.06597	3.89162	4.23744	3.83583	4.12907	3.76276	4.44108	3.90716	3.48956	4.12132	4.68905	4.62192	-0.174346	-0.401613	-0.366308	-0.533923	-0.0671377	0	0	0	0	12	2.56495	0	0	0	0	0	0	0	0	0	0	0	0	0	0	0	0	0	0
BOD1	22.5224	20.4788	17.3808	17.5825	17.9954	17.1016				6.22397	15.167	9.96565	FALSE	3.15795	3.06707	2.91131	2.92222	2.9442	2.896	0	0	0	1.9774	2.78297	2.39477	-0.0908851	0.0109143	-0.0481969		-0.388207	0	0	0	0	0	0	0	0	0	0	0	0	0	0	0	0	0	0	0	0	0	0	0	0
BOD1L1	59.3075	56.8452	40.237	38.8151	61.7642	57.9369	69.525	61.4264	35.5733	21.4127	42.5616	26.4802	FALSE	4.09946	4.05777	3.71933	3.68425	4.13939	4.07647	4.25597	4.13399	3.59932	3.10963	3.77418	3.31346	-0.0416862	-0.0350889	-0.0629172	-0.121978	-0.460711	0	0	0	0	0	0	0	0	0	0	0	0	0	0	0	0	0	0	0	0	0	0	0	0
BOLA1	18.8665	15.5595	23.0674	20.3423	31.1583	22.5968	33.6713	29.4335		5.88136			FALSE	2.98903	2.80696	3.18086	3.06069	3.47067	3.16111	3.54591	3.41554	0	1.92882	0	0	-0.18207	-0.120166	-0.309557	-0.130368		0	0	0	0	0	0	0	0	0	0	0	0	0	0	0	0	0	0	0	0	0	0	0	0
BOLA2B	21.3037	18.3654	13.7644	13.4072		17.0542		17.1482		14.2752	27.5922	15.1976	FALSE	3.10475	2.96349	2.69222	2.66773	0	2.89338	0	2.89857	0	2.72623	3.35313	2.78486	-0.141269	-0.0244877	2.89338	2.89857	-0.568268	0	0	0	0	0	0	0	0	0	0	0	0	0	0	0	0	0	0	0	0	0	0	0	0
BOLA3	32.9486	36.9858	37.2036	45.9905	47.8189	55.3788	39.5949	57.3313	29.8707	21.8695	23.8622	21.6397	FALSE	3.52485	3.63721	3.64293	3.84995	3.88812	4.03209	3.70364	4.06614	3.42981	3.12981	3.21335	3.11971	0.112365	0.207018	0.143975	0.362496	-0.0936416	0	0	0	0	0	0	0	0	0	0	0	0	0	0	0	0	0	0	0	0	0	0	0	0
BOP1	26.0881	21.7542		13.7277							10.449	5.87262	FALSE	3.29909	3.12475	0	2.68973	0	0	0	0	0	0	2.4379	1.92754	-0.174343	2.68973			-0.510354	0	0	0	0	0	0	0	0	0	0	0	0	0	0	0	0	0	0	0	0	0	0	0	0
BORCS6	17.6929	10.5674	14.3474		27.6604	16.7226	34.2948	17.6601			12.0546		FALSE	2.92815	2.44819	2.73095	0	3.35552	2.87484	3.56374	2.92639	0	0	2.56914	0	-0.479958	-2.73095	-0.480677	-0.637349	-2.56914	0	0	0	0	0	0	0	0	0	0	0	0	0	0	0	0	0	0	0	0	0	0	0	0
BORCS7	37.9586	38.7349	32.5309	30.4912	41.3296	39.3194	53.6246	42.7425		23.1257	57.531	27.8326	FALSE	3.6625	3.68223	3.51247	3.44971	3.74549	3.69683	4.00048	3.77832	0	3.18328	4.06956	3.36151	0.01973	-0.0627598	-0.0486523	-0.222164	-0.708049	0	0	0	0	1	0.693147	0	0	0	0	0	0	0	0	0	0	0	0	0	0	0	0	0	0
BORCS8	17.1062	17.2722		12.8286		18.7123		22.779		10.2781	35.8179	21.5329	FALSE	2.89625	2.90538	0	2.62674	0	2.98124	0	3.1688	0	2.42286	3.60599	3.11498	0.00912605	2.62674	2.98124	3.1688	-0.491007	0	0	0	0	0	0	0	0	0	0	0	0	0	0	0	0	0	0	0	0	0	0	0	0
BPGM	12.9086	26.4184	33.3843	22.8083	35.0243	40.4564	41.7773	65.7774		16.445	21.0708	34.4527	FALSE	2.63251	3.31122	3.5376	3.17003	3.58419	3.72464	3.75601	4.20137	0	2.85905	3.09426	3.5682	0.678706	-0.367566	0.140449	0.445357	0.473942	0	0	0	0	0	0	0	0	0	0	0	0	0	0	0	0	0	0	0	0	0	0	0	0
BPTF	84.4026	71.6759	55.0913	47.2636	90.9434	82.3813	116.291	79.4704	54.0388	45.2808	55.9748	41.8557	TRUE	4.44738	4.28601	4.02698	3.87668	4.52117	4.42342	4.76465	4.38789	4.00804	3.83473	4.04261	3.75784	-0.161366	-0.150304	-0.0977495	-0.376765	-0.284769	0	0	0	0	0	0	0	0	0	0	0	0	0	0	0	0	0	0	0	0	0	0	0	0
BRAF	41.9756	34.18	31.2888	26.8145	42.8023	32.782	50.351	38.6474		9.82131	18.5759	11.9588	FALSE	3.76063	3.56048	3.47472	3.32556	3.77969	3.51993	3.93869	3.68003	0	2.38152	2.9743	2.56177	-0.200156	-0.149166	-0.259759	-0.258658	-0.412527	0	0	0	0	0	0	0	0	0	0	0	0	0	0	0	0	0	0	0	0	0	0	0	0
BRAP	13.4954	12.8995	13.4602	12.0718	18.8238	16.9595		18.6839		7.59438	13.6602	9.85888	FALSE	2.67383	2.63185	2.6714	2.57046	2.98688	2.88812	0	2.9798	0	2.15111	2.68514	2.38498	-0.0419789	-0.100939	-0.0987671	2.9798	-0.300155	0	0	0	0	0	0	0	0	0	0	0	0	0	0	0	0	0	0	0	0	0	0	0	0
BRAT1	16.6548	9.51063			22.4137	16.4857	26.1888	17.7881			12.4745		FALSE	2.87101	2.35239	0	0	3.15332	2.86139	3.3028	2.93322	0	0	2.6008	0	-0.518623		-0.291936	-0.369582	-2.6008	0	0	0	0	0	0	0	0	0	0	0	0	0	0	0	0	0	0	0	0	0	0	0	0
BRCA2	12.6378	40.6297		21.5442		21.223		24.8265		18.1009	20.058	34.0612	FALSE	2.61285	3.72881	0	3.11548	0	3.10113	0	3.2514	0	2.94974	3.04728	3.55709	1.11597	3.11548	3.10113	3.2514	0.509812	0	0	0	0	0	0	1	0.693147	0	0	0	0	0	0	0	0	0	0	0	0	0	0	0	0
BRCC3	12.7281	10.2394									9.95492		FALSE	2.61944	2.41943	0	0	0	0	0	0	0	0	2.39379	0	-0.200017				-2.39379	0	0	0	0	0	0	0	0	0	0	0	0	0	0	0	0	0	0	0	0	0	0	0	0
BRD2	62.1058	74.1538	54.9815	60.6975	77.7806	87.6397	100.702	104.041	50.237	56.758	74.6989	74.0306	FALSE	4.14481	4.31954	4.02502	4.12224	4.36667	4.48458	4.62205	4.65435	3.93646	4.05626	4.32676	4.3179	0.174723	0.0972229	0.117913	0.0323029	-0.00886836	1	0.693147	0	0	0	0	0	0	0	0	0	0	0	0	0	0	0	0	0	0	0	0	0	0
BRD3	30.8724	24.0134	44.9096	36.6162	58.8187	45.7621	88.2312	55.0278		9.5358	16.501	8.8979	FALSE	3.46174	3.21941	3.82667	3.62743	4.09132	3.84507	4.49123	4.02585	0	2.35478	2.86226	2.29232	-0.242327	-0.19924	-0.246244	-0.465383	-0.569932	0	0	0	0	0	0	0	0	0	0	0	0	0	0	0	0	0	0	0	0	0	0	0	0
BRD4	47.8432	45.3668	36.7557	33.5003	48.8315	48.3203	63.7572	46.5817	32.5862	25.1243	51.8248	38.0474	FALSE	3.88861	3.83658	3.63114	3.54097	3.90865	3.89833	4.17064	3.86245	3.51411	3.26286	3.96698	3.66478	-0.0520306	-0.09017	-0.0103119	-0.308197	-0.302204	0	0	0	0	0	0	0	0	0	0	0	0	0	0	0	0	0	0	0	0	0	0	0	0
BRD7	56.5994	66.9024	58.505	71.6299	74.9271	97.209	93.999	132.579	38.5603	30.2633	39.2515	35.9475	FALSE	4.05351	4.21807	4.08606	4.28538	4.32977	4.5871	4.55387	4.89469	3.67783	3.44245	3.69515	3.6095	0.164559	0.199316	0.257324	0.340824	-0.0856488	0	0	0	0	10	2.3979	3	1.38629	0	0	0	0	0	0	0	0	0	0	0	0	0	0	0	0
BRD8	22.5224	18.6933	21.9605	19.1227	29.1792	22.2652	39.1273	30.2013		7.53728	16.4021	7.11832	FALSE	3.15795	2.98028	3.13377	3.00185	3.40715	3.14696	3.69206	3.44046	0	2.14444	2.85659	2.09412	-0.177674	-0.131928	-0.260194	-0.251596	-0.76247	0	0	0	0	0	0	0	0	0	0	0	0	0	0	0	0	0	0	0	0	0	0	0	0
BRD9	21.394	19.6407	20.203	18.9713	28.2587	23.1179	30.0859	22.395		8.45089	21.5896	13.0265	FALSE	3.10879	3.02727	3.05414	2.9943	3.37618	3.18296	3.43675	3.15252	0	2.24611	3.11749	2.64095	-0.0815276	-0.0598442	-0.193223	-0.28423	-0.476538	0	0	0	0	0	0	0	0	0	0	0	0	0	0	0	0	0	0	0	0	0	0	0	0
BRI3	73.3896	59.7239	82.3244	58.0357	68.7599	57.6527	92.596	56.6915	44.2629	261.35	835.546	590.038	FALSE	4.30932	4.10634	4.42274	4.07814	4.24506	4.07163	4.53899	4.05511	3.81249	5.56968	6.72928	6.38188	-0.20298	-0.344599	-0.173425	-0.483879	-0.347401	0	0	0	0	0	0	0	0	0	0	0	0	0	0	0	0	0	0	0	0	0	0	0	0
BRI3BP	13.0892										12.8945		FALSE	2.64541	0	0	0	0	0	0	0	0	0	2.63149	0	-2.64541				-2.63149	0	0	0	0	0	0	0	0	0	0	0	0	0	0	0	0	0	0	0	0	0	0	0	0
BRIX1	73.6604	77.5426	62.6622	73.9267	64.7558	67.7431	56.8982	67.569	59.1982	27.9793	29.346	25.1989	FALSE	4.31295	4.36364	4.15359	4.31651	4.18595	4.23038	4.05869	4.22784	4.09764	3.36658	3.41266	3.26572	0.0506914	0.16292	0.0444289	0.169155	-0.146949	0	0	0	0	0	0	0	0	0	0	0	0	0	0	0	0	0	0	0	0	0	0	0	0
BRK1	305.925	212.441	209.347	172.968	293.081	239.043	341.389	296.254	151.254	220.237	335.478	186.927	FALSE	5.7266	5.36336	5.34876	5.15887	5.68385	5.48082	5.83595	5.69459	5.02555	5.39923	5.81853	5.23605	-0.363246	-0.18989	-0.203036	-0.14136	-0.582479	0	0	0	0	2	1.09861	0	0	0	0	0	0	0	0	0	0	0	0	0	0	0	0	0	0
BRMS1	50.0548	43.727	37.7105	34.0255	51.2707	43.9146	54.2482	44.7901		16.5592	59.5319	31.0003	FALSE	3.9329	3.80058	3.65611	3.55608	3.95644	3.80476	4.01184	3.82407	0	2.86558	4.10317	3.46575	-0.132321	-0.100035	-0.151674	-0.187768	-0.637425	0	0	0	0	0	0	0	0	0	0	0	0	0	0	0	0	0	0	0	0	0	0	0	0
BROX	47.121	57.1731	48.3739	53.7001	77.0442	76.7439	100.234	90.22	44.5345	46.5941	70.7713	55.2738	FALSE	3.87372	4.06342	3.89942	4.00187	4.35728	4.35342	4.61744	4.51327	3.81847	3.86271	4.27348	4.03023	0.189704	0.102444	-0.00385463	-0.104164	-0.243256	0	0	0	0	0	0	0	0	0	0	0	0	0	0	0	0	0	0	0	0	0	0	0	0
BRWD1	34.6186	29.5158	49.9202	37.1414	65.8604	46.5201	85.4253	44.5341	38.2888	19.2429	34.904	17.8314	FALSE	3.57287	3.41824	3.93026	3.6413	4.20261	3.86115	4.45928	3.81846	3.67094	3.0078	3.58085	2.93553	-0.154625	-0.288959	-0.341454	-0.640818	-0.645322	0	0	0	0	0	0	0	0	0	0	0	0	0	0	0	0	0	0	0	0	0	0	0	0
BSDC1	31.1432	29.4429	40.9129	32.2005	50.3503	41.4986	62.5101	35.3202		7.70858	15.4635	10.7487	FALSE	3.4702	3.41585	3.73559	3.50256	3.93867	3.74947	4.1512	3.59237	0	2.16431	2.80114	2.46374	-0.0543487	-0.233029	-0.1892	-0.558825	-0.337404	0	0	0	0	0	0	0	0	0	0	0	0	0	0	0	0	0	0	0	0	0	0	0	0
BSG	116.99	97.6935	90.9007	76.0989	174.799	147.472	223.384	179.672	67.3448	83.5382	192.725	110.441	FALSE	4.7706	4.59202	4.52071	4.34509	5.16934	5.00039	5.41336	5.19668	4.22457	4.4372	5.26644	4.71349	-0.178581	-0.175619	-0.168949	-0.216674	-0.552947	0	0	7	2.07944	0	0	0	0	0	0	0	0	0	0	0	0	0	0	0	0	0	0	0	0
BST2	136.172	723.464	77.2715	439.919	138.946	803.301	255.029	1470.78	329.12	427.627	191.614	827.861	FALSE	4.92124	6.58543	4.36018	6.08886	4.94126	6.68997	5.54529	7.29423	5.79946	6.06059	5.26069	6.72005	1.66419	1.72868	1.74871	1.74894	1.45937	0	0	0	0	1	0.693147	2	1.09861	0	0	0	0	0	0	0	0	0	0	0	0	0	0	0	0
BTBD1	18.7311	19.0941	13.7052	15.1966	20.8489	17.7174	20.421	22.523		10.221	20.5521	13.8807	FALSE	2.98219	3.00043	2.6882	2.7848	3.08415	2.92946	3.06437	3.15798	0	2.41779	3.07047	2.70007	0.0182348	0.0966001	-0.154694	0.0936073	-0.370405	0	0	0	0	0	0	1	0.693147	0	0	0	0	0	0	0	0	0	0	0	0	0	0	0	0
BTBD10	14.3529	13.9927	12.6068	12.8731		17.8595	21.824	21.4992			16.6986	12.03	FALSE	2.73131	2.70756	2.61057	2.62995	0	2.93702	3.12781	3.11348	0	0	2.87348	2.56725	-0.0237472	0.0193811	2.93702	-0.01433	-0.306232	0	0	0	0	0	0	0	0	0	0	0	0	0	0	0	0	0	0	0	0	0	0	0	0
BTBD6	11.8705	8.70897	14.2883		20.0204	15.4909				5.82426	11.61	6.05057	FALSE	2.55494	2.27305	2.72709	0	3.0455	2.80281	0	0	0	1.92048	2.53449	1.95311	-0.281889	-2.72709	-0.242686		-0.581377	0	0	0	0	0	0	0	0	0	0	0	0	0	0	0	0	0	0	0	0	0	0	0	0
BTBD7	24.8694	24.56	17.3555	16.9415	26.6019	23.1179	30.5536	26.2342		17.8154	35.9908	23.5972	FALSE	3.25306	3.24103	2.90993	2.88712	3.31788	3.18296	3.45169	3.30447	0	2.93468	3.61067	3.20263	-0.012032	-0.0228085	-0.134928	-0.147213	-0.408036	0	0	0	0	0	0	2	1.09861	0	0	0	0	0	0	0	0	0	0	0	0	0	0	0	0
BTF3	1143.05	1050.14	1258.92	1180.04	881.82	804.106	778.804	665.581	859.461	594.132	482.554	446.532	FALSE	7.04233	6.95763	7.1388	7.07415	6.78312	6.69097	6.65904	6.50216	6.75747	6.38878	6.18116	6.10375	-0.084694	-0.0646532	-0.0921475	-0.156882	-0.0774141	0	0	0	0	0	0	0	0	0	0	0	0	0	0	0	0	0	0	0	0	0	0	0	0
BTF3L4	70.5461	61.7644	68.0192	66.6444	58.8187	50.831	72.9544	51.4446	39.9181	58.7565	165.652	90.723	FALSE	4.27034	4.13939	4.23438	4.21427	4.09132	3.94799	4.30345	3.95976	3.71157	4.09028	5.11591	4.51877	-0.130953	-0.0201198	-0.143329	-0.343692	-0.597133	0	0	0	0	0	0	0	0	0	0	0	0	0	0	0	0	0	0	0	0	0	0	0	0
BTG1	1214.67	1121.56	1372.86	967.333	1647.66	1014.54	2482.94	1308.51	591.439	268.544	285.185	305.59	FALSE	7.10305	7.02337	7.22538	6.87558	7.40772	6.92317	7.8176	7.17741	6.38425	5.59673	5.65664	5.72551	-0.0796855	-0.349801	-0.484546	-0.640195	0.0688721	0	0	0	0	8	2.19722	0	0	0	0	0	0	0	0	0	0	0	0	0	0	0	0	0	0
BTG2	291.347	154.101	123.22	73.1433	94.3032	61.6794	125.644	89.7081	60.8275	29.6923	153.968	65.8089	FALSE	5.67794	5.04408	4.82206	4.306	4.55706	4.13803	4.84138	4.50765	4.12435	3.42401	5.04322	4.20184	-0.633862	-0.516058	-0.419031	-0.333731	-0.841381	0	0	0	0	0	0	0	0	0	0	0	0	0	0	0	0	0	0	0	0	0	0	0	0
BTG3	19.3178	39.0628	21.4197	34.3104	32.7231	57.5106	32.4242	61.5544		65.6086	49.6017	78.7287	FALSE	3.0115	3.69045	3.10994	3.56418	3.51818	4.06921	3.50928	4.13604	0	4.19883	3.92398	4.37863	0.678951	0.454237	0.551025	0.626756	0.454645	0	0	0	0	0	0	0	0	0	0	0	0	0	0	0	0	0	0	0	0	0	0	0	0
BTK	80.7466	46.4964								13.7041	35.1263	32.3172	FALSE	4.40362	3.86065	0	0	0	0	0	0	0	2.68813	3.58702	3.50607	-0.54297				-0.0809471	0	0	0	0	0	0	0	0	0	0	0	0	0	0	0	0	0	0	0	0	0	0	0	0
BTLA	39.4029	49.1929											FALSE	3.6989	3.91587	0	0	0	0	0	0	0	0	0	0	0.216972					0	0	0	0	0	0	0	0	0	0	0	0	0	0	0	0	0	0	0	0	0	0	0	0
BTN2A1	12.9086	15.1951	17.1696	16.995	25.1751	27.4762	24.3181	28.5377		12.4479	12.2275	15.5891	FALSE	2.63251	2.78471	2.89975	2.89009	3.26481	3.34907	3.23152	3.38567	0	2.59883	2.5823	2.80875	0.152202	-0.00965681	0.0842597	0.154146	0.226449	0	0	0	0	0	0	15	2.77259	0	0	3	1.38629	0	0	0	0	0	0	0	0	0	0	0	0
BTN2A2	19.2275	15.2316											FALSE	3.00704	2.78696	0	0	0	0	0	0	0	0	0	0	-0.220086					0	0	0	0	0	0	0	0	0	0	0	0	0	0	0	0	0	0	0	0	0	0	0	0
BTN3A1	15.3911	22.9931	25.974	28.6929	65.9984	61.4899	66.4072	57.3313		12.9047		13.4892	FALSE	2.79674	3.17777	3.29488	3.39091	4.20467	4.135	4.21075	4.06614	0	2.63223	0	2.67341	0.381032	0.0960327	-0.0696643	-0.144613	2.67341	0	0	0	0	0	0	0	0	0	0	0	0	0	0	0	0	0	0	0	0	0	0	0	0
BTN3A2	70.0496	94.6691	114.644	124.164	230.672	222.984	281.685	241.611	91.2413	41.6834	21.6637	36.2679	FALSE	4.26338	4.56089	4.75052	4.82962	5.44532	5.41157	5.64433	5.49146	4.52441	3.75381	3.12076	3.61813	0.297516	0.079106	-0.0337504	-0.152876	0.497368	0	0	2	1.09861	6	1.94591	10	2.3979	4	1.60944	2	1.09861	0	0	0	0	0	0	0	0	0	0	0	0
BTN3A3	12.9989	20.406	18.2004	23.4671	38.5221	44.7199	45.8304	51.4446		11.6485		17.4399	FALSE	2.63898	3.06367	2.95493	3.19733	3.67686	3.82253	3.84653	3.95976	0	2.53754	0	2.91452	0.424691	0.242397	0.145674	0.113226	2.91452	0	0	0	0	46	3.85015	1	0.693147	0	0	0	0	0	0	0	0	0	0	0	0	0	0	0	0
BUB3	142.311	134.679	147.631	124.609	214.518	180.585	229.619	195.157	86.3534	50.4198	78.4042	66.414	FALSE	4.96502	4.91029	5.00147	4.83317	5.37304	5.20172	5.44077	5.27891	4.46996	3.94002	4.37455	4.21085	-0.054722	-0.168295	-0.171319	-0.161854	-0.163699	0	0	0	0	0	0	0	0	0	0	0	0	0	0	0	0	0	0	0	0	0	0	0	0
BUD13	11.3289	10.4581									9.60909		FALSE	2.51195	2.43869	0	0	0	0	0	0	0	0	2.36171	0	-0.0732535				-2.36171	0	0	0	0	0	0	0	0	0	0	0	0	0	0	0	0	0	0	0	0	0	0	0	0
BUD23	77.542	74.2631	52.6663	58.0268	53.4799	57.9369	61.1071	64.6257	48.0646	30.6059	49.7746	33.2782	FALSE	4.36363	4.32099	3.98279	4.07799	3.99783	4.07647	4.12886	4.18397	3.89314	3.45334	3.9274	3.53451	-0.042644	0.0952058	0.0786362	0.0551065	-0.392887	0	0	0	0	0	0	0	0	0	0	0	0	0	0	0	0	0	0	0	0	0	0	0	0
BUD31	93.1136	89.1667	74.1367	69.333	115.566	104.031	157.756	160.349	47.5215	56.8722	160.143	107.273	FALSE	4.5445	4.50166	4.31931	4.25324	4.75846	4.65425	5.06737	5.08357	3.88201	4.05824	5.08229	4.68466	-0.0428424	-0.0660682	-0.104208	0.0161972	-0.397636	0	0	0	0	0	0	0	0	0	0	0	0	0	0	0	0	0	0	0	0	0	0	0	0
BX284668.5	42.8783	29.2971	29.0075	18.5885	33.3214	25.4392	53.6246	41.2069		35.1169	59.9024	21.4262	FALSE	3.78142	3.41105	3.40145	2.97494	3.53577	3.27485	4.00048	3.74258	0	3.58676	4.10927	3.11023	-0.370367	-0.426502	-0.260921	-0.257902	-0.999045	0	0	0	0	0	0	0	0	0	0	0	0	0	0	0	0	0	0	0	0	0	0	0	0
BX679664.3	17.1965	15.9968	18.9609	15.624						6.45237			FALSE	2.90123	2.83303	2.99377	2.81085	0	0	0	0	0	2.00853	0	0	-0.0682013	-0.182929				0	0	0	0	0	0	0	0	0	0	0	0	0	0	0	0	0	0	0	0	0	0	0	0
BZW1	135.18	147.907	119.139	122.713	183.314	184.185	206.86	251.464	104.819	106.15	171.852	123.218	FALSE	4.91397	5.00332	4.78865	4.81796	5.21664	5.22136	5.33687	5.53127	4.66173	4.67423	5.15244	4.82204	0.0893462	0.0293101	0.00471896	0.194405	-0.330396	0	0	0	0	0	0	0	0	0	0	0	0	0	0	0	0	0	0	0	0	0	0	0	0
BZW2	34.3478	33.0504	25.8135	29.0401						9.5358	11.7582	8.29285	FALSE	3.56524	3.52784	3.28891	3.40253	0	0	0	0	0	2.35478	2.54617	2.22924	-0.0373951	0.113627			-0.316926	0	0	0	0	0	0	0	0	0	0	0	0	0	0	0	0	0	0	0	0	0	0	0	0
C11orf1	18.6408	16.5434	25.7797	23.2623	21.3091	19.3281				7.70858			FALSE	2.97761	2.86468	3.28764	3.18893	3.105	3.012	0	0	0	2.16431	0	0	-0.11293	-0.0987187	-0.0929911			0	0	0	0	1	0.693147	0	0	0	0	0	0	0	0	0	0	0	0	0	0	0	0	0	0
C11orf49	14.3529	13.9927				13.7855							FALSE	2.73131	2.70756	0	0	0	2.69365	0	0	0	0	0	0	-0.0237472		2.69365			0	0	0	0	0	0	0	0	0	0	0	0	0	0	0	0	0	0	0	0	0	0	0	0
C11orf54	20.2656	16.6163	18.0314	15.259	24.2086	22.2652	40.9979	31.0971		12.4479	29.593	16.5501	FALSE	3.05709	2.86882	2.94609	2.78864	3.22719	3.14696	3.73762	3.46877	0	2.59883	3.42077	2.86506	-0.188269	-0.157448	-0.0802269	-0.268853	-0.555712	0	0	0	0	3	1.38629	0	0	0	0	0	0	0	0	0	0	0	0	0	0	0	0	0	0
C11orf58	312.56	314.215	284.819	289.707	369.435	348.664	428.997	425.762	227.017	170.445	262.064	210.702	FALSE	5.74799	5.75326	5.65536	5.67231	5.91468	5.85697	6.06378	6.05623	5.42942	5.14426	5.5724	5.35518	0.00526406	0.0169562	-0.0577051	-0.00755232	-0.217215	0	0	0	0	26	3.29584	0	0	0	0	0	0	0	0	0	0	0	0	0	0	0	0	0	0
C11orf71	12.1413	16.3612	15.6909	15.1521		14.7329		20.3475		10.3352	13.4873	12.9198	FALSE	2.57576	2.85424	2.81486	2.78205	0	2.75576	0	3.06093	0	2.42791	2.67327	2.63331	0.278476	-0.0328113	2.75576	3.06093	-0.0399636	0	0	0	0	0	0	0	0	0	0	0	0	0	0	0	0	0	0	0	0	0	0	0	0
C12orf10	51.5894	42.1237	46.2531	39.9902	43.1705	36.5244	43.4921	34.8083		15.1888	36.0156	14.1655	FALSE	3.96251	3.76407	3.85552	3.71333	3.78806	3.62499	3.79531	3.57818	0	2.78432	3.61134	2.71902	-0.198441	-0.142184	-0.163065	-0.217131	-0.892317	0	0	0	0	0	0	0	0	0	0	0	0	0	0	0	0	0	0	0	0	0	0	0	0
C12orf29	26.5394	27.7667	31.8719	30.6782	31.9407	27.9026	24.9417	23.1629		8.05119	7.80584	6.72682	FALSE	3.31562	3.35922	3.49262	3.45563	3.49471	3.36393	3.25585	3.18482	0	2.2029	2.17542	2.0447	0.0435992	-0.0369894	-0.130777	-0.0710339	-0.130718	0	0	0	0	0	0	0	0	0	0	0	0	0	0	0	0	0	0	0	0	0	0	0	0
C12orf42	16.9708	9.9479											FALSE	2.88875	2.39315	0	0	0	0	0	0	0	0	0	0	-0.495599					0	0	0	0	0	0	0	0	0	0	0	0	0	0	0	0	0	0	0	0	0	0	0	0
C12orf43	20.0851	20.9161	19.6115	17.7962	18.5017	13.5486	21.3563			17.7012	9.46088	8.00811	FALSE	3.04857	3.08722	3.02585	2.93365	2.9705	2.6775	3.10711	0	0	2.92859	2.34764	2.19813	0.0386549	-0.0921954	-0.293003	-3.10711	-0.149516	0	0	0	0	0	0	0	0	0	0	0	0	0	0	0	0	0	0	0	0	0	0	0	0
C12orf45	21.3489	18.4382	19.1045	16.8436							16.1551	9.78769	FALSE	3.10678	2.96724	3.00095	2.88165	0	0	0	0	0	0	2.8423	2.37841	-0.139534	-0.119299			-0.463891	0	0	0	0	0	0	0	0	0	0	0	0	0	0	0	0	0	0	0	0	0	0	0	0
C12orf49	37.417	31.8843	25.4248	26.1379	39.8568	34.2032	38.3478	35.0642		16.6163	33.3971	22.3515	FALSE	3.6485	3.493	3.2743	3.30093	3.71007	3.56114	3.67244	3.5853	0	2.86882	3.53797	3.15066	-0.155504	0.0266263	-0.148937	-0.0871394	-0.387311	0	0	0	0	0	0	0	0	0	0	0	0	0	0	0	0	0	0	0	0	0	0	0	0
C12orf57	78.9864	77.1054	205.232	156.07	133.47	96.9247	99.2991	68.9767	83.3663	53.8459	59.4084	48.191	FALSE	4.38186	4.35806	5.329	5.05669	4.90134	4.5842	4.60816	4.24816	4.43517	4.00453	4.10113	3.89571	-0.0237975	-0.272308	-0.317139	-0.359994	-0.205416	0	0	0	0	0	0	0	0	0	0	0	0	0	0	0	0	0	0	0	0	0	0	0	0
C12orf65	42.9686	40.3382	72.168	61.1071	74.8811	58.9318	73.578	52.9803	44.5345	13.9326	12.4251	11.4961	FALSE	3.78348	3.72179	4.29276	4.12886	4.32917	4.09321	4.31185	3.98862	3.81847	2.70354	2.59713	2.52542	-0.0616883	-0.163898	-0.23596	-0.323227	-0.0717115	0	0	0	0	0	0	0	0	0	0	0	0	0	0	0	0	0	0	0	0	0	0	0	0
C12orf75	40.9375	44.4558	44.428	26.6809	342.235	219.668	331.257	156.125	40.1896	18.3864	10.6713	14.6637	FALSE	3.73618	3.81674	3.81613	3.32074	5.83841	5.39666	5.80591	5.05704	3.71819	2.96457	2.45713	2.75135	0.0805606	-0.495384	-0.441756	-0.748864	0.294218	0	0	0	0	0	0	2	1.09861	0	0	0	0	0	0	0	0	0	0	0	0	0	0	0	0
C12orf76	16.2035	17.8916	24.0137	21.0545	26.3718	21.6967	27.1241	19.8356		11.1346	11.3135	9.68092	FALSE	2.84511	2.93872	3.21943	3.09352	3.30951	3.12222	3.33663	3.03666	0	2.49606	2.5107	2.36846	0.0936079	-0.125908	-0.18729	-0.299963	-0.142239	0	0	0	0	0	0	0	0	0	0	0	0	0	0	0	0	0	0	0	0	0	0	0	0
C14orf119	77.6323	65.955	76.3167	65.6117	99.0437	78.781	110.679	89.5802	36.1164	52.2471	117.977	79.8676	FALSE	4.36478	4.20402	4.34791	4.19888	4.60561	4.37928	4.71563	4.50624	3.61406	3.97494	4.77893	4.39281	-0.160762	-0.149029	-0.226322	-0.209391	-0.386116	0	0	0	0	0	0	0	0	0	0	0	0	0	0	0	0	0	0	0	0	0	0	0	0
C14orf28	12.6378	8.34458											FALSE	2.61285	2.2348	0	0	0	0	0	0	0	0	0	0	-0.37805					0	0	0	0	0	0	0	0	0	0	0	0	0	0	0	0	0	0	0	0	0	0	0	0
C15orf40	51.9956	46.8244	55.0406	49.2667	58.2664	52.4417	72.6427	60.0187	36.931	26.5518	42.9568	31.0003	FALSE	3.97021	3.86754	4.02608	3.91734	4.08204	3.97859	4.29922	4.11118	3.63577	3.31607	3.78321	3.46575	-0.102673	-0.108735	-0.103451	-0.188044	-0.317463	0	0	0	0	7	2.07944	0	0	0	0	0	0	0	0	0	0	0	0	0	0	0	0	0	0
C15orf48	20.717	30.4267	22.3745	24.8292	29.8236	30.6502	40.2185	37.4957	96.6724	3580.44	2754.55	4877.01	FALSE	3.0781	3.44766	3.15165	3.25151	3.42828	3.45474	3.71889	3.65055	4.58162	8.18352	7.92137	8.49249	0.369564	0.0998589	0.0264653	-0.0683399	0.571122	0	0	0	0	0	0	0	0	0	0	0	0	0	0	0	0	0	0	11	2.48491	23	3.17805	36	3.61092
C15orf61	17.7381	13.191	33.7139	31.2123	38.8903	29.1816	40.5302	26.4901		11.0204	11.9064	7.18951	FALSE	2.93056	2.65261	3.54714	3.47235	3.68613	3.40723	3.72642	3.31383	0	2.48661	2.55772	2.10285	-0.27795	-0.0747905	-0.278899	-0.412595	-0.454868	0	0	0	0	0	0	0	0	0	0	0	0	0	0	0	0	0	0	0	0	0	0	0	0
C16orf54	53.1691	32.941	131.907	64.4188	161.498	109.431	171.63	94.1872		18.3864	24.8996	14.7705	FALSE	3.99211	3.52462	4.88965	4.18081	5.09067	4.70439	5.15115	4.55585	0	2.96457	3.25423	2.75814	-0.467486	-0.708837	-0.386275	-0.595305	-0.496087	0	0	0	0	1	0.693147	0	0	0	0	0	0	0	0	0	0	0	0	0	0	0	0	0	0
C16orf72	16.7451	16.2519	15.0487	13.5319	26.0036	23.4969	24.0064	26.1062		12.6763	28.2591	21.5685	FALSE	2.87611	2.84792	2.77563	2.67634	3.29597	3.19855	3.21913	3.29976	0	2.61567	3.37619	3.11656	-0.0281885	-0.0992854	-0.0974219	0.0806326	-0.259635	0	0	0	0	3	1.38629	0	0	0	0	0	0	0	0	0	0	0	0	0	0	0	0	0	0
C16orf74	79.3926	24.0863	14.9896										FALSE	4.38692	3.22232	2.77194	0	0	0	0	0	0	0	0	0	-1.1646	-2.77194				0	0	0	0	0	0	0	0	0	0	0	0	0	0	0	0	0	0	0	0	0	0	0	0
C16orf87	25.8173	20.2238	21.4366	18.4283	23.4262	20.5124	26.5005	21.4992		10.0497	23.7633	14.6993	FALSE	3.28905	3.05512	3.11069	2.96673	3.19566	3.06863	3.31421	3.11348	0	2.4024	3.20936	2.75362	-0.233924	-0.143965	-0.127027	-0.200724	-0.455746	0	0	0	0	0	0	0	0	0	0	0	0	0	0	0	0	0	0	0	0	0	0	0	0
C16orf91	21.3037	19.8229	13.9925	15.802	21.5853	22.4073	29.4624	23.5468		10.9062	17.0197	11.4961	FALSE	3.10475	3.03605	2.70755	2.8215	3.1173	3.15305	3.41649	3.20058	0	2.47706	2.89147	2.52542	-0.0687002	0.113947	0.035752	-0.215911	-0.366049	0	0	0	0	0	0	0	0	0	0	0	0	0	0	0	0	0	0	0	0	0	0	0	0
C17orf49	59.5783	58.5942	28.6864	35.4321	34.6101	44.3883	56.1188	83.6935	40.7327	35.745	41.7711	39.5779	FALSE	4.10394	4.08756	3.39069	3.59545	3.57263	3.81525	4.04513	4.43904	3.73129	3.604	3.75586	3.70322	-0.0163775	0.204763	0.242627	0.393905	-0.0526401	0	0	0	0	0	0	0	0	0	0	0	0	0	0	0	0	0	0	0	0	0	0	0	0
C17orf62	57.3667	56.2986	34.7954	53.5844	58.4045	71.5329	77.9428	91.8837	33.6724	27.1228	38.3622	46.6962	FALSE	4.06674	4.04828	3.57782	3.99975	4.08437	4.28404	4.36872	4.53135	3.54594	3.33658	3.67281	3.86485	-0.0184692	0.421928	0.199671	0.162625	0.192045	0	0	0	0	0	0	0	0	0	0	0	0	0	0	0	0	0	0	0	0	0	0	0	0
C17orf75	14.6238	15.013		12.2677		17.4332	22.6034	23.0349		6.28107			FALSE	2.74879	2.7734	0	2.58533	0	2.91415	3.16139	3.17951	0	1.98528	0	0	0.0246051	2.58533	2.91415	0.0181161		0	0	0	0	0	0	7	2.07944	0	0	0	0	0	0	0	0	0	0	0	0	0	0	0	0
C18orf21	16.0229	16.7985	15.8514	15.8821	21.3551	21.1756	27.4359	22.2671			11.4617	9.89447	FALSE	2.83456	2.87911	2.82444	2.82626	3.10706	3.09899	3.34765	3.14704	0	0	2.52266	2.38826	0.0445504	0.00182031	-0.00806179	-0.200612	-0.134408	0	0	0	0	0	0	0	0	0	0	0	0	0	0	0	0	0	0	0	0	0	0	0	0
C18orf25	13.4502	20.3695		25.3366		23.4022		25.0824		10.3923	14.2531	17.9738	FALSE	2.67071	3.06197	0	3.27096	0	3.19467	0	3.26126	0	2.43294	2.72478	2.94306	0.391254	3.27096	3.19467	3.26126	0.218277	0	0	0	0	0	0	0	0	0	0	0	0	0	0	0	0	0	0	0	0	0	0	0	0
C18orf32	76.865	84.8669	83.4144	90.9128	115.382	119.332	133.438	130.915	67.6163	128.248	150.114	114.391	FALSE	4.35498	4.4528	4.43574	4.52084	4.75688	4.79026	4.9011	4.88216	4.22853	4.86173	5.01804	4.74833	0.0978218	0.0851023	0.0333758	-0.0189453	-0.269706	0	0	0	0	0	0	0	0	0	0	0	0	0	0	0	0	0	0	0	0	0	0	0	0
C19orf24	69.4177	60.9628	57.2375	58.0446	66.9649	60.4003	60.1718	52.4684	42.0905	32.1476	64.7687	35.2001	FALSE	4.25444	4.12653	4.06453	4.07829	4.21899	4.11742	4.11369	3.97909	3.7633	3.50097	4.18614	3.58906	-0.127911	0.0137627	-0.101577	-0.134596	-0.597082	0	0	0	0	1	0.693147	0	0	0	0	0	0	0	0	0	0	0	0	0	0	0	0	0	0
C19orf25	60.0296	51.0513	60.4568	48.3141	82.6591	65.185	97.7402	76.5271	30.9569	17.1302	46.835	28.6157	FALSE	4.11136	3.95223	4.11834	3.89821	4.42675	4.19245	4.59249	4.35063	3.46439	2.89758	3.86776	3.3883	-0.159129	-0.220125	-0.234297	-0.241865	-0.479455	0	0	0	0	0	0	0	0	0	0	0	0	0	0	0	0	0	0	0	0	0	0	0	0
C19orf48	43.5553	32.5766	18.5976	17.9653									FALSE	3.79673	3.51383	2.9754	2.94261	0	0	0	0	0	0	0	0	-0.282901	-0.032792				0	0	0	0	0	0	0	0	0	0	0	0	0	0	0	0	0	0	0	0	0	0	0	0
C19orf53	235.063	195.351	226.094	201.18	243.283	215.025	238.193	221.519	140.121	133.387	266.51	144.36	FALSE	5.4641	5.2799	5.42536	5.30916	5.49833	5.37539	5.47727	5.40501	4.94961	4.90072	5.58916	4.97921	-0.184199	-0.116208	-0.122932	-0.0722588	-0.609947	0	0	0	0	0	0	0	0	0	0	0	0	0	0	0	0	0	0	0	0	0	0	0	0
C19orf66	53.5302	222.498	54.3309	265.002	95.9601	385.141	134.997	486.292	194.431	127.22	27.8392	156.354	FALSE	3.99875	5.4094	4.01333	5.5835	4.5743	5.9562	4.91263	6.18886	5.27521	4.85375	3.36173	5.0585	1.41065	1.57017	1.3819	1.27623	1.69676	0	0	0	0	0	0	0	0	0	0	0	0	0	0	0	0	0	0	0	0	0	0	0	0
C19orf70	183.88	170.791	145.375	162.418	131.399	140.745	126.423	141.153	115.138	99.9832	169.11	109.587	FALSE	5.21971	5.14628	4.98617	5.09631	4.88582	4.95403	4.84751	4.9569	4.75478	4.61495	5.13645	4.7058	-0.0734323	0.110138	0.0682101	0.109389	-0.430647	0	0	0	0	0	0	0	0	0	0	0	0	0	0	0	0	0	0	0	0	0	0	0	0
C1D	80.3404	84.6118	64.8084	72.7249	94.1651	95.9299	136.244	132.963	51.5948	59.6701	91.3481	66.2004	FALSE	4.39864	4.44982	4.18675	4.30034	4.55561	4.57399	4.92176	4.89756	3.96262	4.10545	4.52556	4.20768	0.0511806	0.113593	0.0183748	-0.0241997	-0.317886	0	0	0	0	0	0	0	0	0	0	0	0	0	0	0	0	0	0	0	0	0	0	0	0
C1GALT1	40.0348	75.0283	30.5284	77.8349	42.7563	108.105	56.7423	150.111	49.6939	40.7127	21.0461	60.9328	FALSE	3.71442	4.33111	3.45089	4.36736	3.77864	4.69231	4.05599	5.01801	3.92581	3.73081	3.09314	4.12605	0.616685	0.916468	0.913673	0.962023	1.03291	0	0	0	0	0	0	0	0	0	0	0	0	0	0	0	0	0	0	0	0	0	0	0	0
C1GALT1C1	25.8173	33.1961	25.6868	41.103	32.0787	48.1781	34.9184	60.6586		31.234	25.7889	42.6388	FALSE	3.28905	3.53211	3.28417	3.74012	3.49889	3.89545	3.58125	4.12161	0	3.47302	3.28799	3.77595	0.243066	0.455952	0.396559	0.540364	0.487958	0	0	0	0	0	0	0	0	0	0	0	0	0	0	0	0	0	0	0	0	0	0	0	0
C1QBP	197.195	179.827	128.02	168.409	93.6128	111.752	86.6724	104.937	106.72	57.1577	72.9204	49.0452	FALSE	5.28925	5.19754	4.85997	5.13232	4.54979	4.72519	4.47361	4.66284	4.67953	4.06316	4.30299	3.91293	-0.0917084	0.272353	0.175401	0.189236	-0.390061	0	0	0	0	0	0	0	0	0	0	0	0	0	0	0	0	0	0	0	0	0	0	0	0
C1orf109	14.4432	12.9724	13.8911	15.8554		14.2118		16.2524					FALSE	2.73717	2.63708	2.70077	2.82467	0	2.72207	0	2.84795	0	0	0	0	-0.100089	0.123907	2.72207	2.84795		0	0	1	0.693147	0	0	0	0	0	0	0	0	0	0	0	0	0	0	0	0	0	0	0	0
C1orf122	39.9897	36.6943	30.6636	28.6484	54.4464	45.9042	66.5631	54.6439		131.503	318.508	156.069	FALSE	3.71332	3.62951	3.45517	3.38941	4.01542	3.84811	4.21306	4.01897	0	4.8866	5.76678	5.05669	-0.0838116	-0.0657591	-0.167309	-0.19409	-0.710095	0	0	0	0	0	0	0	0	0	0	0	0	0	0	0	0	0	0	0	0	0	0	0	0
C1orf123	31.0981	28.6412	33.3167	31.8266	43.2165	38.1351	50.6628	38.1356		12.0482	24.6773	15.6959	FALSE	3.4688	3.38917	3.53563	3.49124	3.7891	3.66702	3.94474	3.66703	0	2.56865	3.24561	2.81516	-0.0796297	-0.0443944	-0.122079	-0.277707	-0.430445	0	0	0	0	0	0	0	0	0	0	0	0	0	0	0	0	0	0	0	0	0	0	0	0
C1orf131	47.1661	41.9415	46.8361	45.9104	58.0823	50.6415	69.8367	62.3222	38.0172	28.2077	35.5462	22.4583	FALSE	3.87466	3.75984	3.86778	3.84824	4.07893	3.94433	4.26038	4.14824	3.664	3.37443	3.59858	3.15522	-0.114817	-0.0195406	-0.134605	-0.112141	-0.443353	0	0	0	0	0	0	0	0	0	0	0	0	0	0	1	0.693147	0	0	0	0	0	0	0	0
C1orf162	39.2675	21.7178	58.0656	33.7406	24.853	16.5805	110.523	60.2747		36.4302	168.888	28.6513	FALSE	3.69554	3.12315	4.07865	3.54791	3.25243	2.86679	4.71423	4.11537	0	3.62248	5.13514	3.3895	-0.572398	-0.530738	-0.385636	-0.598863	-1.74563	0	0	0	0	0	0	0	0	0	0	0	0	0	0	0	0	0	0	0	0	0	0	0	0
C1orf174	36.6948	33.269	29.4215	28.7552	49.2457	47.1359	69.0573	68.3369		10.1639	21.7131	15.6959	FALSE	3.62952	3.53424	3.41515	3.393	3.91692	3.87403	4.24931	4.23898	0	2.41269	3.12294	2.81516	-0.0952813	-0.0221445	-0.0428957	-0.0103365	-0.307778	0	0	0	0	5	1.79176	0	0	0	0	0	0	0	0	0	0	0	0	0	0	0	0	0	0
C1orf35	52.6275	37.8603	51.5003	40.0882	68.6678	46.4253	85.2694	49.0132		11.0204	24.7267	11.7096	FALSE	3.98206	3.65997	3.96082	3.71572	4.24374	3.85916	4.45747	3.91229	0	2.48661	3.24753	2.54236	-0.322088	-0.245098	-0.384582	-0.545189	-0.705169	0	0	0	0	0	0	0	0	0	0	0	0	0	0	0	0	0	0	0	0	0	0	0	0
C1orf43	75.0145	78.5629	62.1468	66.7602	67.9775	72.3856	77.9428	73.9676	49.1508	85.9364	137.837	106.739	FALSE	4.33092	4.37655	4.14546	4.21597	4.23378	4.29573	4.36872	4.31706	3.91504	4.46518	4.9333	4.67971	0.0456244	0.0705132	0.0619485	-0.0516668	-0.253589	0	0	0	0	0	0	0	0	0	0	0	0	0	0	0	0	0	0	0	0	0	0	0	0
C1orf50	22.1162	17.1264	22.0788	18.82	28.3048	22.0757	27.4359	21.6272		7.70858	16.2292	10.891	FALSE	3.14053	2.89737	3.13891	2.98669	3.37775	3.13878	3.34765	3.11915	0	2.16431	2.84661	2.47578	-0.243162	-0.152223	-0.238969	-0.228498	-0.370823	0	0	0	0	0	0	0	0	0	0	0	0	0	0	0	0	0	0	0	0	0	0	0	0
C1orf52	34.754	38.8078	33.4857	38.2542	39.8108	43.1566	51.1305	62.5782	34.2155	40.6556	35.9908	35.7696	FALSE	3.57666	3.68406	3.54055	3.67006	3.70895	3.78774	3.95375	4.15227	3.56149	3.72944	3.61067	3.60467	0.1074	0.129513	0.0787969	0.19852	-0.00599982	0	0	0	0	0	0	0	0	0	0	0	0	0	0	0	0	0	0	0	0	0	0	0	0
C1orf56	136.037	127.501	299.259	211.533	308.407	234.969	476.854	360.112	151.254	85.1941	134.873	87.0571	FALSE	4.92025	4.85593	5.70465	5.3591	5.73466	5.4637	6.1693	5.88919	5.02555	4.4566	4.91172	4.47799	-0.0643166	-0.345547	-0.270956	-0.280116	-0.433736	0	0	0	0	0	0	0	0	0	0	0	0	0	0	0	0	0	0	0	0	0	0	0	0
C20orf196	15.1654	12.863	12.818			15.3962				8.05119	11.4123	7.04714	FALSE	2.78287	2.62923	2.62597	0	0	2.79705	0	0	0	2.2029	2.51869	2.08532	-0.153646	-2.62597	2.79705		-0.433374	0	0	0	0	0	0	0	0	0	0	0	0	0	0	0	0	0	0	0	0	0	0	0	0
C20orf24	87.5169	81.1137	74.179	77.3631	127.625	120.422	133.906	141.025	61.0991	251.814	344	485.79	FALSE	4.48319	4.4081	4.31987	4.36135	4.8569	4.79927	4.90458	4.956	4.12873	5.53265	5.84355	6.18783	-0.0750888	0.0414817	-0.0576286	0.0514257	0.344287	0	0	0	0	0	0	0	0	0	0	0	0	0	0	0	0	0	0	0	0	0	0	0	0
C20orf27	43.2845	31.4106	24.0644	21.3928	27.0621	21.0809	25.7211	16.2524		8.27959	13.9319	5.9438	FALSE	3.79064	3.47849	3.22145	3.10874	3.33442	3.09471	3.28545	2.84795	0	2.22782	2.7035	1.93785	-0.31215	-0.11271	-0.239708	-0.437503	-0.765653	0	0	0	0	0	0	0	0	0	0	0	0	0	0	0	0	0	0	0	0	0	0	0	0
C21orf2	20.9878	20.078	15.0234	14.8851		16.012				8.9077	24.4303	14.8417	FALSE	3.09049	3.04823	2.77405	2.76538	0	2.83392	0	0	0	2.29331	3.23594	2.76265	-0.042258	-0.00866999	2.83392		-0.473295	0	0	0	0	0	0	0	0	0	0	0	0	0	0	0	0	0	0	0	0	0	0	0	0
C21orf33	10.9678		12.911								7.38591		FALSE	2.48222	0	2.63268	0	0	0	0	0	0	0	2.12655	0	-2.48222	-2.63268			-2.12655	34	3.55535	0	0	83	4.43082	0	0	0	0	0	0	0	0	0	0	0	0	0	0	16	2.83321	0	0
C21orf59	41.4791	33.7791	37.7359	30.5357	49.4758	39.2247	44.2715	40.0551		8.33669	15.1917	7.18951	FALSE	3.74901	3.54902	3.65677	3.45112	3.92149	3.69448	3.81268	3.71492	0	2.23395	2.7845	2.10285	-0.199995	-0.205645	-0.227013	-0.0977616	-0.681648	0	0	0	0	4	1.60944	0	0	0	0	0	0	0	0	0	0	0	0	0	0	0	0	0	0
C21orf91	13.2697	27.6209	15.9444	27.5178	23.6103	46.6622		64.2418		24.382	10.8689	39.3287	FALSE	2.65814	3.35414	2.82994	3.35053	3.20317	3.86414	0	4.1781	0	3.23404	2.47392	3.69706	0.695999	0.520591	0.660973	4.1781	1.22314	0	0	0	0	0	0	0	0	0	0	0	0	0	0	0	0	0	0	0	0	0	0	0	0
C22orf39	38.9064	32.358	35.9277	30.8028	44.9655	39.6984	56.4306	47.9894		32.6616	59.7542	36.4814	FALSE	3.68654	3.5073	3.60896	3.45955	3.82789	3.70619	4.05058	3.8916	0	3.51636	4.10684	3.62384	-0.179239	-0.149407	-0.121701	-0.158973	-0.482991	0	0	0	0	0	0	0	0	0	0	0	0	0	0	0	0	0	0	0	0	0	0	0	0
C2orf49	27.8032	25.471	24.9263	23.4493	30.1457	27.3341	40.6861	32.5048		7.42308	18.2301	12.4571	FALSE	3.36049	3.27605	3.25526	3.1966	3.43868	3.34407	3.73017	3.51169	0	2.13098	2.95648	2.5995	-0.0844365	-0.0586562	-0.0946108	-0.218479	-0.356972	0	0	0	0	0	0	0	0	0	0	0	0	0	0	0	0	0	0	0	0	0	0	0	0
C2orf68	49.3326	39.9009	57.2122	44.9044	65.7223	49.6941	92.2842	57.2033	33.4008	17.8154	47.4526	28.1174	FALSE	3.91865	3.71115	4.06409	3.82656	4.20054	3.92581	4.53565	4.06394	3.53808	2.93468	3.88059	3.37134	-0.207501	-0.237533	-0.27473	-0.471708	-0.509251	0	0	0	0	1	0.693147	0	0	0	0	0	0	0	0	0	0	0	0	0	0	0	0	0	0
C2orf69	19.4532	20.4424	24.0898	21.9893	26.5098	24.1128		17.2762		12.7905	13.6355	11.2114	FALSE	3.01814	3.06537	3.22246	3.13503	3.31454	3.22338	0	2.9056	0	2.62398	2.68345	2.50237	0.04723	-0.0874327	-0.0911674	2.9056	-0.181085	0	0	0	0	0	0	0	0	0	0	0	0	0	0	0	0	0	0	0	0	0	0	0	0
C2orf74	13.9467	11.2233	15.8345		18.5937		25.2535				7.53412		FALSE	2.70449	2.50334	2.82343	0	2.97521	0	3.2678	0	0	0	2.14407	0	-0.201151	-2.82343	-2.97521	-3.2678	-2.14407	0	0	0	0	3	1.38629	0	0	0	0	0	0	0	0	0	0	0	0	0	0	2	1.09861	0	0
C2orf76	17.8735	17.6366	16.1556	15.6418	26.3718	22.7863	36.4772	33.7845		21.2414	33.4712	20.394	FALSE	2.93776	2.92513	2.84233	2.81192	3.30951	3.16911	3.62373	3.54917	0	3.10196	3.54013	3.06311	-0.012632	-0.0304101	-0.140401	-0.0745607	-0.477015	0	0	0	0	0	0	0	0	0	0	0	0	0	0	0	0	0	0	0	0	0	0	0	0
C3orf38	36.2886	46.6422	25.2558	29.9838	35.5305	39.8879	42.245	56.6915	32.3146	50.4769	28.7779	66.2004	FALSE	3.61869	3.86372	3.26789	3.43346	3.59815	3.71083	3.76688	4.05511	3.506	3.94113	3.39377	4.20768	0.245031	0.165575	0.112686	0.288228	0.813914	0	0	0	0	0	0	0	0	0	0	0	0	0	0	0	0	0	0	0	0	0	0	0	0
C3orf58	16.6097	21.1347									9.58439	7.2251	FALSE	2.86845	3.09715	0	0	0	0	0	0	0	0	2.35938	2.10719	0.228698				-0.25219	0	0	0	0	0	0	0	0	0	0	0	0	0	0	0	0	0	0	0	0	0	0	0	0
C4orf3	225.314	339.759	244.464	388.854	303.666	464.869	308.653	605.178	271.823	318.279	272.093	370.793	FALSE	5.42192	5.83118	5.50315	5.96577	5.71922	6.14391	5.73545	6.40717	5.60882	5.76606	5.60981	5.91834	0.409251	0.462624	0.424688	0.67172	0.308527	0	0	0	0	0	0	0	0	0	0	0	0	0	0	0	0	0	0	0	0	0	0	0	0
C4orf48	98.0334	91.3895	86.4055	82.0726	105.073	104.457	42.8685	50.2929	64.6293	168.104	416.106	243.34	FALSE	4.59546	4.52601	4.47056	4.41971	4.66413	4.6583	3.7812	3.93755	4.18402	5.13052	6.03334	5.49856	-0.0694431	-0.0508442	-0.00582222	0.156355	-0.534779	0	0	0	0	11	2.48491	10	2.3979	0	0	0	0	0	0	0	0	0	0	0	0	0	0	0	0
C5orf15	39.3126	34.435	25.7375	28.4703	32.9992	32.3082	43.648	47.6055	28.7845	39.6849	40.289	52.5332	FALSE	3.69667	3.5677	3.28607	3.38338	3.52634	3.50581	3.79881	3.88374	3.39399	3.70586	3.7206	3.9803	-0.128964	0.0973186	-0.0205323	0.0849275	0.259706	0	0	0	0	0	0	0	0	0	0	0	0	0	0	0	0	0	0	0	0	0	0	0	0
C5orf24	43.5102	37.0587	40.0004	34.5063	48.2792	43.3935	67.4984	49.653	40.1896	26.7802	47.3538	24.9141	FALSE	3.79572	3.63913	3.71358	3.56971	3.8975	3.79309	4.22681	3.925	3.71819	3.32432	3.87854	3.25479	-0.156589	-0.143872	-0.104409	-0.301812	-0.623756	0	0	0	0	0	0	0	0	0	0	0	0	0	0	0	0	0	0	0	0	0	0	0	0
C5orf56	36.4691	165.944	37.3641	200.049	150.268	430.145	272.8	649.328	138.763	101.81	20.0827	134.465	FALSE	3.62352	5.11766	3.64712	5.30355	5.01906	6.06644	5.6124	6.47748	4.93995	4.63289	3.04845	4.90871	1.49414	1.65643	1.04739	0.86508	1.86026	0	0	0	0	0	0	0	0	0	0	0	0	0	0	0	0	0	0	0	0	0	0	0	0
C5orf63	13.6759	13.0088											FALSE	2.68621	2.63969	0	0	0	0	0	0	0	0	0	0	-0.0465229					0	0	0	0	0	0	0	0	0	0	0	0	0	0	0	0	0	0	0	0	0	0	0	0
C6orf106	13.4051	10.1301								7.76568	30.8281	24.5226	FALSE	2.66758	2.40965	0	0	0	0	0	0	0	2.17084	3.46035	3.23957	-0.25793				-0.220785	0	0	0	0	0	0	0	0	0	0	0	0	0	0	0	0	0	0	0	0	0	0	0	0
C6orf203	22.2967	22.2279	22.1464	22.0427	27.7065	25.8182	30.0859	26.7461		9.93551	16.0563	9.7521	FALSE	3.14831	3.14535	3.14184	3.13735	3.35712	3.28908	3.43675	3.32309	0	2.39202	2.83652	2.3751	-0.00295784	-0.00448952	-0.0680421	-0.11366	-0.461419	0	0	0	0	0	0	0	0	0	0	0	0	0	0	0	0	0	0	0	0	0	0	0	0
C6orf226	13.9467	13.2274	25.0108	20.921	30.652	26.434	38.0361	29.6894		11.1346	10.8195	8.61317	FALSE	2.70449	2.65517	3.25851	3.08744	3.4548	3.31178	3.66449	3.42392	0	2.49606	2.46975	2.26313	-0.049321	-0.171068	-0.143017	-0.240568	-0.206615	0	0	0	0	0	0	0	0	0	0	0	0	0	0	0	0	0	0	0	0	0	0	0	0
C6orf47	20.7621	18.8391	20.5748	17.3244	29.5474	24.2549	35.2301	27.5139		5.99556	21.6884	15.4824	FALSE	3.08017	2.98765	3.07152	2.90823	3.41928	3.22902	3.58989	3.35039	0	1.94528	3.12185	2.80229	-0.0925181	-0.163293	-0.190261	-0.239499	-0.319562	0	0	0	0	0	0	0	0	0	0	0	0	0	0	0	0	0	0	0	0	0	0	0	0
C6orf48	224.096	223.846	411.377	377.601	258.471	218.483	240.22	164.572	180.039	95.7577	55.2337	69.2969	FALSE	5.41653	5.41542	6.02194	5.93648	5.55864	5.39128	5.48571	5.1094	5.19871	4.57221	4.02952	4.25273	-0.00110926	-0.0854537	-0.167368	-0.376304	0.223211	0	0	0	0	0	0	0	0	0	0	0	0	0	0	0	0	0	0	0	0	0	0	0	0
C6orf62	89.8639	131.873	86.997	115.947	129.466	159.457	134.217	179.16	118.396	210.93	258.457	369.583	FALSE	4.50936	4.8894	4.4773	4.76172	4.87111	5.07803	4.90688	5.19385	4.78245	5.35625	5.55859	5.91508	0.380035	0.284416	0.206916	0.286963	0.356486	0	0	0	0	13	2.63906	3	1.38629	0	0	0	0	0	0	0	0	0	0	0	0	0	0	0	0
C6orf89	14.2175	18.1467	18.7496	19.5767	24.6689	26.6235	25.0976	22.395		15.9311	25.1467	21.2838	FALSE	2.72245	2.95213	2.98314	3.02416	3.24528	3.31867	3.26184	3.15252	0	2.82915	3.26372	3.10386	0.229683	0.0410235	0.0733885	-0.109318	-0.159862	0	0	0	0	0	0	0	0	0	0	0	0	0	0	0	0	0	0	0	0	0	0	0	0
C7orf49	21.4392	12.2071	16.2739		24.2547		26.8123				20.9967	6.65563	FALSE	3.11081	2.58076	2.8492	0	3.22901	0	3.32548	0	0	0	3.09089	2.03544	-0.53005	-2.8492	-3.22901	-3.32548	-1.05545	0	0	0	0	0	0	0	0	0	0	0	0	0	0	0	0	0	0	0	0	0	0	0	0
C7orf50	149.623	83.628	30.672	22.6837	61.9023	42.0197	63.6013	32.5048		19.3	60.6435	27.8682	FALSE	5.01478	4.43826	3.45543	3.16479	4.14158	3.76166	4.16823	3.51169	0	3.01062	4.12137	3.36274	-0.576513	-0.290647	-0.379925	-0.656546	-0.758625	0	0	0	0	0	0	0	0	0	0	0	0	0	0	0	0	0	0	0	0	0	0	0	0
C8orf33	59.9845	57.6833	44.5547	48.4298	50.0281	50.7363	54.5599	56.0516		14.5607	36.806	21.177	FALSE	4.11062	4.07215	3.81891	3.90055	3.93238	3.94616	4.01746	4.04396	0	2.74475	3.63247	3.09906	-0.0384652	0.0816404	0.0137827	0.0264936	-0.533412	0	0	0	0	0	0	0	0	0	0	0	0	0	0	0	0	0	0	0	0	0	0	0	0
C8orf59	102.457	92.3005	93.4271	88.4201	90.5752	84.371	107.249	96.2347	71.9612	55.4447	73.5626	53.2451	FALSE	4.63915	4.53583	4.54783	4.49335	4.51716	4.44701	4.68444	4.57713	4.28993	4.03326	4.31164	3.99351	-0.103327	-0.0544835	-0.070155	-0.107309	-0.318128	1	0.693147	0	0	1	0.693147	0	0	0	0	0	0	0	0	0	0	0	0	0	0	0	0	0	0
C8orf76	17.2416	17.6001	16.6626	16.8525	23.1961	25.3918	28.2153	27.7699		18.4435	33.8912	27.192	FALSE	2.9037	2.92317	2.87145	2.88214	3.18619	3.27305	3.37469	3.35933	0	2.96751	3.55223	3.33904	0.0194645	0.0106952	0.0868627	-0.0153639	-0.213196	0	0	0	0	0	0	0	0	0	0	0	0	0	0	0	0	0	0	0	0	0	0	0	0
C8orf82	15.2557	13.0817									13.0427		FALSE	2.78844	2.64487	0	0	0	0	0	0	0	0	2.6421	0	-0.143566				-2.6421	0	0	0	0	0	0	0	0	0	0	0	0	0	0	0	0	0	0	0	0	0	0	0	0
C9orf16	147.185	122.144	147.099	118.982	198.225	153.914	225.878	171.866	106.991	83.3669	98.6105	66.6275	FALSE	4.99846	4.81336	4.99788	4.78735	5.29444	5.04287	5.42441	5.15252	4.68205	4.43518	4.60127	4.21401	-0.185108	-0.210535	-0.251565	-0.271897	-0.387253	0	0	0	0	0	0	0	0	0	0	0	0	0	0	0	0	0	0	0	0	0	0	0	0
C9orf72	13.2246	15.8875	13.908	13.977						9.99261	53.307	49.4723	FALSE	2.65497	2.82657	2.7019	2.70652	0	0	0	0	0	2.39722	3.99465	3.92143	0.171602	0.00461534			-0.0732269	0	0	0	0	0	0	0	0	0	0	0	0	0	0	0	0	0	0	0	0	0	0	0	0
C9orf78	80.2953	74.4453	142.409	110.409	158.645	121.89	162.9	105.193	83.3663	57.8429	63.5336	49.152	FALSE	4.39809	4.32341	4.9657	4.71321	5.07295	4.81129	5.09926	4.66526	4.43517	4.07487	4.16719	3.91506	-0.0746801	-0.252492	-0.26166	-0.434003	-0.252127	0	0	0	0	0	0	0	0	0	0	0	0	0	0	0	0	0	0	0	0	0	0	0	0
C9orf85	11.7803	11.697				15.4909	22.6034	20.6034			8.86803	6.26412	FALSE	2.5479	2.54136	0	0	0	2.80281	3.16139	3.07285	0	0	2.2893	1.98295	-0.00653658		2.80281	-0.0885384	-0.306352	0	0	0	0	0	0	0	0	0	0	0	0	0	0	0	0	0	0	0	0	0	0	0	0
CAAP1	17.2416	17.7823	13.2152	13.1936	18.4556	19.2334	20.7328	22.395		6.45237	14.3025	8.18607	FALSE	2.9037	2.93292	2.65431	2.65279	2.96814	3.00733	3.07882	3.15252	0	2.00853	2.72801	2.21769	0.0292123	-0.00152014	0.0391962	0.0737026	-0.510326	0	0	0	0	0	0	0	0	0	0	0	0	0	0	0	0	0	0	0	0	0	0	0	0
CAB39	30.8724	34.1071	52.1171	47.6642	70.6929	63.4322	67.8102	57.3313	35.8448	32.6616	109.109	46.8386	FALSE	3.46174	3.5584	3.9725	3.88494	4.27239	4.16561	4.23135	4.06614	3.60671	3.51636	4.70147	3.86783	0.0966634	-0.0875546	-0.106778	-0.165213	-0.833637	0	0	0	0	0	0	0	0	0	0	0	0	0	0	0	0	0	0	0	0	0	0	0	0
CABIN1	13.36	10.3123	19.4256		29.7315	16.9595	35.6978	18.8118			7.68233		FALSE	2.66445	2.42589	3.01679	0	3.42529	2.88812	3.60272	2.98628	0	0	2.16129	0	-0.238555	-3.01679	-0.537171	-0.616437	-2.16129	0	0	0	0	0	0	0	0	0	0	0	0	0	0	0	0	0	0	0	0	0	0	0	0
CACUL1	34.6637	31.1191	34.8461	29.2805	41.4676	35.4349	56.1188	45.8139		20.6133	52.7635	36.5526	FALSE	3.57413	3.46945	3.57924	3.4105	3.74874	3.59553	4.04513	3.84618	0	3.07331	3.9846	3.62574	-0.104684	-0.168732	-0.153216	-0.198954	-0.358853	0	0	0	0	5	1.79176	7	2.07944	0	0	0	0	0	0	0	0	0	0	0	0	0	0	0	0
CACYBP	159.552	119.994	136.807	110.276	135.909	107.11	136.712	106.089	78.75	85.6509	148.36	96.6668	FALSE	5.07862	4.79574	4.92586	4.71201	4.91932	4.68315	4.92516	4.67366	4.3789	4.46189	5.00636	4.58156	-0.282877	-0.213845	-0.236167	-0.251506	-0.4248	0	0	0	0	43	3.78419	29	3.4012	0	0	0	0	0	0	0	0	0	0	0	0	0	0	0	0
CALCOCO1	16.7451	16.1061	23.6758	15.7575	39.2125	29.7501	65.7837	36.088		6.96628	12.4498	6.40649	FALSE	2.87611	2.83944	3.20582	2.81885	3.69418	3.42589	4.20146	3.61329	0	2.07522	2.59897	2.00236	-0.0366731	-0.386975	-0.268283	-0.588165	-0.596609	0	0	0	0	0	0	0	0	0	0	0	0	0	0	0	0	0	0	0	0	0	0	0	0
CALCOCO2	41.5694	57.1731	39.8483	62.4335	43.3546	72.9541	55.3394	109.16	38.2888	42.9397	40.7583	67.4105	FALSE	3.75114	4.06342	3.70986	4.14999	3.79222	4.30344	4.03139	4.70193	3.67094	3.78282	3.7319	4.22553	0.312288	0.440128	0.511228	0.670539	0.493627	0	0	0	0	0	0	0	0	0	0	0	0	0	0	0	0	0	0	0	0	0	0	0	0
CALHM2	12.6378		17.8624		31.6645	19.1386	30.7095				33.3477	9.14705	FALSE	2.61285	0	2.93717	0	3.48629	3.00264	3.45661	0	0	0	3.53654	2.31718	-2.61285	-2.93717	-0.48365	-3.45661	-1.21935	0	0	0	0	0	0	0	0	0	0	0	0	0	0	0	0	0	0	0	0	0	0	0	0
CALHM6	42.8332	34.18						20.4755		157.883	25.4184	458.527	FALSE	3.78039	3.56048	0	0	0	0	0	3.06691	0	5.06817	3.27406	6.1302	-0.219914			3.06691	2.85614	0	0	5	1.79176	0	0	0	0	0	0	0	0	0	0	0	0	0	0	0	0	19	2.99573	0	0
CALM1	262.144	233.174	538.222	351.757	513.168	362.402	431.024	278.082	229.733	451.894	480.553	614.347	FALSE	5.5727	5.45607	6.29013	5.86578	6.24255	5.89551	6.06848	5.63151	5.44126	6.11566	6.17702	6.42219	-0.116637	-0.424347	-0.34704	-0.436973	0.24517	0	0	0	0	0	0	0	0	0	0	0	0	0	0	0	0	0	0	0	0	0	0	0	0
CALM2	882.752	829.429	737.202	680.43	878.276	758.107	839.911	797.392	523.008	742.08	2479.76	1238.2	FALSE	6.78418	6.72194	6.60422	6.52419	6.7791	6.63214	6.73449	6.6826	6.26151	6.6108	7.81632	7.12222	-0.0622333	-0.0800229	-0.146956	-0.0518871	-0.694102	0	0	0	0	0	0	0	0	0	0	0	0	0	0	0	0	0	0	0	0	0	0	0	0
CALM3	99.7936	84.3932	106.642	114.478	126.152	106.826	140.453	118.502	67.8879	141.552	332.514	196.252	FALSE	4.61308	4.44727	4.67881	4.74908	4.84538	4.68052	4.95197	4.78333	4.23248	4.95971	5.80968	5.28448	-0.165809	0.0702647	-0.164866	-0.168635	-0.525202	0	0	0	0	3	1.38629	2	1.09861	0	0	0	0	0	0	0	0	0	0	0	0	1	0.693147	0	0
CALR	176.749	142.477	137.45	114.424	156.205	140.081	170.071	207.058	106.448	215.098	656.234	312.815	FALSE	5.18037	4.96618	4.93051	4.74862	5.05755	4.94934	5.14208	5.33782	4.67701	5.37573	6.48804	5.7488	-0.214195	-0.18189	-0.108217	0.195738	-0.739237	0	0	0	0	0	0	0	0	0	0	0	0	0	0	0	0	0	0	0	0	0	0	0	0
CALU	15.7521	13.3367	15.3107	12.2766	18.2255	16.3436	23.0711	16.5083		31.4053	93.4478	42.4964	FALSE	2.81853	2.66283	2.79182	2.586	2.95624	2.85322	3.18101	2.86268	0	3.47832	4.54805	3.77268	-0.1557	-0.205815	-0.103013	-0.318333	-0.775369	0	0	0	0	0	0	0	0	0	0	0	0	0	0	0	0	0	0	0	0	0	0	0	0
CAMK1D	17.7832	16.1426						17.0202			13.6602		FALSE	2.93296	2.84156	0	0	0	0	0	2.8915	0	0	2.68514	0	-0.0913989			2.8915	-2.68514	0	0	0	0	0	0	0	0	0	0	0	0	0	0	0	0	0	0	0	0	0	0	0	0
CAMK2D	21.8905	19.9687				14.4013				7.70858	7.97875	12.1367	FALSE	3.13072	3.04303	0	0	0	2.73445	0	0	0	2.16431	2.19486	2.57541	-0.0876921		2.73445		0.380552	1	0.693147	0	0	0	0	0	0	0	0	0	0	0	0	0	0	0	0	0	0	0	0	0	0
CAMK2G	11.6448		16.0204		17.259		20.421						FALSE	2.53725	0	2.83441	0	2.90466	0	3.06437	0	0	0	0	0	-2.53725	-2.83441	-2.90466	-3.06437		0	0	0	0	0	0	0	0	0	0	0	0	0	0	0	0	0	0	0	0	0	0	0	0
CAMK4	17.5124	34.8359	181.286	130.493	86.4331	64.806			55.6681	35.6308	18.3289	26.6937	FALSE	2.91844	3.57895	5.20558	4.87896	4.47087	4.18671	0	0	4.03721	3.60089	2.9616	3.32121	0.660509	-0.32662	-0.284163		0.359604	0	0	0	0	0	0	0	0	0	0	0	0	0	0	0	0	0	0	0	0	0	0	0	0
CAMLG	100.561	86.5067	104.352	92.3016	108.893	90.4347	110.211	83.6935	67.8879	49.1065	57.778	43.5997	FALSE	4.62066	4.47172	4.65731	4.53584	4.69951	4.51562	4.71143	4.43904	4.23248	3.91415	4.07377	3.79773	-0.148944	-0.121475	-0.183881	-0.272391	-0.27604	0	0	0	0	0	0	0	0	0	0	0	0	0	0	0	0	0	0	0	0	0	0	0	0
CAMTA1	94.4677	87.1261	82.9074	85.7938	85.6507	80.1074	84.6459	87.1487	46.1638	121.053	268.709	171.836	FALSE	4.55879	4.47877	4.42971	4.46354	4.46188	4.39577	4.45022	4.47903	3.85363	4.80446	5.59734	5.15235	-0.0800186	0.0338215	-0.0661106	0.0288045	-0.444997	0	0	0	0	2	1.09861	0	0	0	0	0	0	0	0	0	0	0	0	0	0	0	0	0	0
CAND1	54.2072	57.1002	52.8522	54.2343	64.7558	63.6217	65.6278	74.4795	42.362	24.2678	45.8717	30.3241	FALSE	4.01109	4.06217	3.98624	4.01158	4.18595	4.16855	4.19912	4.32386	3.76958	3.22953	3.84741	3.44439	0.0510761	0.0253408	-0.0173977	0.124739	-0.403027	0	0	0	0	0	0	0	0	0	0	0	0	0	0	0	0	0	0	0	0	0	0	0	0
CANX	106.383	83.1907	98.5814	86.0876	94.1191	79.3968	99.9226	90.8599	57.8405	77.3142	256.531	150.588	FALSE	4.67641	4.43308	4.60098	4.46691	4.55513	4.38697	4.61435	4.52026	4.07483	4.36073	5.55114	5.02117	-0.243321	-0.134061	-0.168155	-0.0940897	-0.529971	0	0	0	0	0	0	0	0	0	0	0	0	0	0	0	0	0	0	0	0	0	0	0	0
CAP1	199.858	179.827	172.49	145.459	240.798	217.725	282.776	239.563	127.086	128.305	415.513	252.7	FALSE	5.3026	5.19754	5.15612	4.98674	5.4881	5.38782	5.64819	5.48298	4.8527	4.86217	6.03192	5.53615	-0.105055	-0.169377	-0.100284	-0.165205	-0.495763	0	0	0	0	0	0	0	0	0	0	0	0	0	0	0	0	0	0	0	0	0	0	0	0
CAPG	130.034	94.7784	26.819	26.2892		14.6856	31.8007	31.9929	37.2026	279.222	751.312	516.755	FALSE	4.87546	4.56204	3.32572	3.30649	0	2.75274	3.49045	3.49629	3.6429	5.63558	6.62315	6.2495	-0.313421	-0.019228	2.75274	0.00584462	-0.37365	0	0	0	0	0	0	0	0	0	0	0	0	0	0	0	0	0	0	0	0	13	2.63906	0	0
CAPN1	37.417	27.548	26.5486	21.4729	36.6811	33.4926	59.0806	41.2069		8.50799	37.2754	15.162	FALSE	3.6485	3.35159	3.31595	3.11231	3.62916	3.54074	4.09569	3.74258	0	2.25213	3.64481	2.78266	-0.296911	-0.203641	-0.0884156	-0.353104	-0.862142	0	0	0	0	0	0	0	0	0	0	0	0	0	0	0	0	0	0	0	0	0	0	0	0
CAPN12	12.683						33.3595						FALSE	2.61615	0	0	0	0	0	3.53688	0	0	0	0	0	-2.61615			-3.53688		0	0	0	0	0	0	0	0	0	0	0	0	0	0	0	0	0	0	0	0	0	0	0	0
CAPN2	38.6807	65.4084	57.3051	90.1383	82.6131	145.198	55.0276	134.114	61.0991	79.8267	115.457	144.609	FALSE	3.68087	4.19582	4.06569	4.51238	4.4262	4.98496	4.02584	4.90612	4.12873	4.39231	4.75752	4.98092	0.514957	0.446687	0.558759	0.880277	0.223399	0	0	0	0	2	1.09861	0	0	0	0	0	0	0	0	0	0	0	0	0	0	0	0	0	0
CAPN7	18.0089	17.6001	25.1544	18.8378	29.8696	22.4547	27.1241	19.7076		6.79497	15.0435	8.32844	FALSE	2.94491	2.92317	3.26402	2.98759	3.42977	3.15507	3.33663	3.0305	0	2.05348	2.77531	2.23307	-0.0217379	-0.27643	-0.2747	-0.306124	-0.542238	0	0	0	0	0	0	0	0	0	0	0	0	0	0	0	0	0	0	0	0	0	0	0	0
CAPNS1	35.6116	29.2607	22.5858	18.2235	31.9867	29.6554	39.9067	33.2726		38.3145	74.8718	48.2622	FALSE	3.60036	3.40985	3.16064	2.95613	3.4961	3.42281	3.71129	3.53435	0	3.67159	4.32905	3.89716	-0.190515	-0.204509	-0.0732961	-0.176947	-0.431888	0	0	0	0	0	0	0	0	0	0	0	0	0	0	0	0	0	0	0	0	0	0	0	0
CAPRIN1	31.8654	29.698	26.574	29.0579	29.1332	28.9448	38.0361	31.481		20.3278	44.933	25.8751	FALSE	3.49242	3.4242	3.31687	3.40313	3.40563	3.39936	3.66449	3.48066	0	3.06001	3.82718	3.2912	-0.0682231	0.0862535	-0.0062724	-0.18383	-0.535983	0	0	0	0	0	0	0	0	0	0	0	0	0	0	0	0	0	0	0	0	0	0	0	0
CAPZA1	242.691	245.746	176.081	181.861	269.655	278.742	239.44	272.324	164.832	239.765	400.296	341.715	FALSE	5.4959	5.50836	5.17661	5.20873	5.60084	5.63387	5.48247	5.61066	5.11097	5.48382	5.9947	5.8369	0.0124575	0.0321196	0.0330225	0.128186	-0.157801	0	0	0	0	0	0	0	0	0	0	0	0	0	0	0	0	0	0	0	0	0	0	0	0
CAPZA2	181.985	218.271	138.607	163.264	175.075	176.179	197.975	214.864	125.457	243.648	439.869	399.338	FALSE	5.2094	5.39031	4.93883	5.10147	5.17091	5.17716	5.29318	5.37465	4.8399	5.49982	6.08875	5.99231	0.180906	0.162641	0.00625114	0.0814733	-0.0964386	0	0	0	0	0	0	0	0	0	0	0	0	0	0	0	0	0	0	0	0	0	0	0	0
CAPZB	180.269	151.915	181.049	160.593	190.125	179.732	235.699	197.332	112.694	140.981	356.994	175.502	FALSE	5.19998	5.02988	5.20428	5.08508	5.25293	5.19702	5.46679	5.28994	4.73351	4.9557	5.88052	5.17333	-0.170102	-0.119197	-0.0559111	-0.176845	-0.707182	0	0	0	0	0	0	0	0	0	0	0	0	0	0	0	0	0	0	0	0	0	0	0	0
CARD11	12.1413	15.4502		11.9472		15.633		27.258					FALSE	2.57576	2.80034	0	2.56088	0	2.81139	0	3.34138	0	0	0	0	0.224577	2.56088	2.81139	3.34138		0	0	0	0	0	0	0	0	0	0	0	0	0	0	0	0	0	0	0	0	0	0	0	0
CARD16	62.3315	207.558	80.2627	287.169	167.159	458.995	249.417	716.897	129.53	211.215	246.65	404.57	FALSE	4.14838	5.34022	4.39769	5.66355	5.12491	6.13122	5.52313	6.57633	4.8716	5.3576	5.51202	6.00529	1.19183	1.26586	1.0063	1.0532	0.493278	0	0	32	3.49651	0	0	4	1.60944	0	0	0	0	0	0	0	0	0	0	0	0	0	0	0	0
CARD19	25.6367	25.799	66.7349	36.6162	156.252	79.681	244.429	93.9312		35.8592	107.948	80.2947	FALSE	3.28229	3.28836	4.2156	3.62743	5.05785	4.3905	5.50301	4.55315	0	3.6071	4.69087	4.39808	0.00607242	-0.588167	-0.667343	-0.949853	-0.292789	0	0	0	0	0	0	0	0	0	0	0	0	0	0	0	0	0	0	0	0	0	0	0	0
CARD8	52.5823	64.2059	68.3826	62.4513	77.5505	75.4175	106.47	87.0207	52.1379	34.2604	42.2158	36.7661	FALSE	3.98122	4.17755	4.23964	4.15027	4.36374	4.33621	4.67721	4.47757	3.97289	3.56276	3.76621	3.63141	0.19633	-0.089362	-0.0275294	-0.199638	-0.134792	0	0	0	0	0	0	0	0	0	0	0	0	0	0	0	0	0	0	0	0	0	0	0	0
CARD8-AS1	35.5664	72.6598	39.0625	48.0915	37.0953	48.2255	40.3744	51.1887	42.9051	20.5562	20.8485	20.3228	FALSE	3.59913	4.29946	3.69044	3.89369	3.64009	3.89641	3.72266	3.95487	3.78203	3.07066	3.08413	3.05978	0.700326	0.203247	0.25632	0.232204	-0.0243551	0	0	0	0	0	0	0	0	0	0	0	0	0	0	0	0	0	0	0	0	0	0	0	0
CARF	15.2105	13.4461	20.9888	15.4637	21.4012	16.6279	28.3712						TRUE	2.78566	2.67042	3.09053	2.80116	3.10911	2.86948	3.38001	0	0	0	0	0	-0.115238	-0.289374	-0.239633	-3.38001		0	0	0	0	0	0	0	0	0	0	0	0	0	0	0	0	0	0	0	0	0	0	0	0
CARHSP1	73.4347	50.1039	56.7813	41.2455	92.5083	64.7112	127.982	79.2145		14.3323	30.0871	15.5891	FALSE	4.30992	3.93386	4.05666	3.7435	4.53805	4.18527	4.85967	4.3847	0	2.72996	3.43679	2.80875	-0.376062	-0.313167	-0.35278	-0.474969	-0.628044	0	0	0	0	0	0	0	0	0	0	0	0	0	0	0	0	0	0	0	0	0	0	0	0
CARNMT1	12.3219	10.3487	13.8742	12.4992	19.7443	15.3962					7.3365		FALSE	2.58941	2.42911	2.69963	2.60263	3.03227	2.79705	0	0	0	0	2.12064	0	-0.160301	-0.0970019	-0.235224		-2.12064	0	0	0	0	0	0	0	0	0	0	0	0	0	0	0	0	0	0	0	0	0	0	0	0
CARS	25.6818	31.4106	27.6555	29.4229	28.0286	31.6924	28.6829	29.1775		12.1624	18.0572	14.8417	FALSE	3.28398	3.47849	3.35535	3.4152	3.36828	3.48714	3.39057	3.4071	0	2.57737	2.94744	2.76265	0.194502	0.0598499	0.11886	0.0165256	-0.184798	0	0	0	0	1	0.693147	0	0	0	0	0	0	0	0	0	0	0	0	0	0	0	0	0	0
CARS2	27.8483	18.6569	14.8544	12.7395		13.4065				6.28107	11.2641	6.40649	FALSE	3.36205	2.97843	2.76345	2.62028	0	2.66768	0	0	0	1.98528	2.50668	2.00236	-0.383625	-0.143168	2.66768		-0.504321	0	0	0	0	4	1.60944	0	0	0	0	0	0	0	0	0	0	0	0	0	0	0	0	0	0
CASC3	24.9146	24.0863	21.0986	19.6835	31.5264	25.5339	33.5154	28.0258		8.9077	23.4916	13.8807	FALSE	3.2548	3.22232	3.09552	3.02934	3.48205	3.27842	3.54141	3.36819	0	2.29331	3.19833	2.70007	-0.0324823	-0.0661783	-0.203629	-0.17322	-0.498264	0	0	0	0	0	0	0	0	0	0	0	0	0	0	0	0	0	0	0	0	0	0	0	0
CASC4	24.6889	25.7625	20.448	17.9831	28.9031	28.2342	33.3595	31.737		18.6719	38.9551	22.4227	FALSE	3.24606	3.287	3.06563	2.94355	3.39796	3.37534	3.53688	3.48851	0	2.97919	3.68776	3.15371	0.0409441	-0.122081	-0.0226225	-0.0483735	-0.53405	0	0	0	0	0	0	0	0	0	0	0	0	0	0	0	0	0	0	0	0	0	0	0	0
CASP1	40.2153	167.766	48.5007	181.879	143.503	380.261	108.185	338.229	114.595	154.971	117.335	293.951	FALSE	3.71881	5.12851	3.90199	5.20882	4.9733	5.94349	4.69304	5.82668	4.75009	5.04967	4.77352	5.68681	1.4097	1.30684	0.970186	1.13364	0.913293	0	0	0	0	0	0	0	0	0	0	0	0	0	0	0	0	0	0	0	0	0	0	0	0
CASP2	23.4251	22.4101	27.1823	23.3336	28.3048	25.9603	34.4507	25.5943		10.792	14.3025	8.22166	FALSE	3.19561	3.15317	3.3387	3.19186	3.37775	3.29437	3.56814	3.2807	0	2.46742	2.72801	2.22156	-0.0424432	-0.146839	-0.0833849	-0.287445	-0.506459	0	0	0	0	0	0	0	0	0	0	0	0	0	0	0	0	0	0	0	0	0	0	0	0
CASP3	30.9175	36.6578	26.7514	34.8624	44.4132	54.005	62.9778	71.6641		23.1257	35.9414	75.8813	FALSE	3.46315	3.62854	3.32329	3.57969	3.8158	4.00742	4.15854	4.28585	0	3.18328	3.60933	4.34226	0.165386	0.256402	0.191622	0.127312	0.732929	0	0	0	0	0	0	0	0	0	0	0	0	0	0	0	0	0	0	0	0	0	0	0	0
CASP4	73.525	159.932	64.9182	136.725	129.604	216.967	163.368	324.152	106.72	134.072	81.6896	241.489	FALSE	4.31113	5.08098	4.18841	4.92526	4.87217	5.38435	5.10211	5.78429	4.67953	4.90581	4.41509	5.49096	0.769845	0.736846	0.512179	0.682185	1.07586	0	0	0	0	0	0	0	0	0	0	0	0	0	0	0	0	0	0	0	0	0	0	0	0
CASP6	12.5927	8.49033	22.2816	14.5646									FALSE	2.60953	2.25027	3.14766	2.745	0	0	0	0	0	0	0	0	-0.359258	-0.402666				0	0	0	0	0	0	26	3.29584	0	0	0	0	0	0	0	0	0	0	0	0	0	0	0	0
CASP7	14.2627	36.7307		24.0369	18.9159	36.7139		43.2544		25.2956	18.0325	75.9169	FALSE	2.72541	3.63047	0	3.22035	2.99152	3.63003	0	3.78996	0	3.2694	2.94615	4.34273	0.905064	3.22035	0.638513	3.78996	1.39658	0	0	0	0	0	0	0	0	0	0	0	0	0	0	0	0	0	0	0	0	0	0	0	0
CASP8	37.8683	67.6676	82.3075	132.452	82.1529	117.674	84.3341	100.458	79.0215	46.0802	20.7497	45.842	FALSE	3.66018	4.22928	4.42254	4.89374	4.42068	4.77638	4.44657	4.61964	4.3823	3.85185	3.0796	3.84678	0.569098	0.471204	0.3557	0.173069	0.76718	0	0	0	0	0	0	0	0	0	0	0	0	0	0	0	0	0	0	0	0	0	0	0	0
CASP8AP2	30.2405	26.2362	43.2619	32.3251	49.2457	39.2721	40.6861	37.2398		13.0189	17.1926	14.0943	FALSE	3.44172	3.30455	3.79012	3.50631	3.91692	3.69566	3.73017	3.64388	0	2.64041	2.90102	2.71432	-0.137167	-0.283813	-0.221267	-0.0862926	-0.1867	0	0	0	0	0	0	0	0	0	0	0	0	0	0	0	0	0	0	0	0	0	0	0	0
CAST	175.53	196.225	140.382	175.968	189.987	201.713	219.955	193.877	115.681	90.1619	136.454	167.138	FALSE	5.17349	5.28435	4.95146	5.17597	5.25221	5.31179	5.39796	5.27237	4.75944	4.51264	4.92329	5.12479	0.110854	0.224505	0.0595872	-0.125588	0.201497	0	0	0	0	3	1.38629	0	0	4	1.60944	0	0	0	0	0	0	0	0	0	0	3	1.38629	0	0
CAT	67.9283	48.865	36.4431	24.7402	41.6978	30.5081	61.7307	34.1684		11.1917	34.484	11.4961	FALSE	4.23307	3.90932	3.62282	3.24805	3.75415	3.45024	4.13885	3.56015	0	2.50076	3.56908	2.52542	-0.323748	-0.374769	-0.303902	-0.578702	-1.04367	0	0	0	0	4	1.60944	17	2.89037	0	0	0	0	0	0	0	0	0	0	0	0	0	0	0	0
CAV1	16.2035	10.8589											FALSE	2.84511	2.47308	0	0	0	0	0	0	0	0	0	0	-0.372035					0	0	0	0	0	0	0	0	0	0	0	0	0	0	0	0	0	0	0	0	0	0	0	0
CBFB	45.0448	44.0914	51.6101	48.5634	62.5006	54.763	68.5896	63.09	34.2155	30.6059	59.1119	39.3287	TRUE	3.82961	3.80869	3.96291	3.90325	4.15105	4.02111	4.24262	4.16029	3.56149	3.45334	4.09621	3.69706	-0.0209223	-0.0596561	-0.12994	-0.0823268	-0.399144	0	0	0	0	0	0	0	0	0	0	0	0	0	0	0	0	0	0	0	0	0	0	0	0
CBL	12.8184	11.0775								10.221	40.0173	18.472	FALSE	2.626	2.49135	0	0	0	0	0	0	0	2.41779	3.71399	2.96898	-0.134652				-0.745013	0	0	0	0	0	0	0	0	0	0	0	0	0	0	0	0	0	0	0	0	0	0	0	0
CBLB	24.9597	25.1795	31.6015	29.4496	76.4919	70.6802	107.873	104.809		17.0731	21.3673	24.2379	FALSE	3.25654	3.26498	3.48436	3.41607	4.35017	4.27221	4.69018	4.66163	0	2.89442	3.1076	3.22835	0.00843136	-0.0682842	-0.0779586	-0.0285465	0.120749	0	0	0	0	5	1.79176	3	1.38629	1	0.693147	0	0	0	0	1	0.693147	0	0	0	0	0	0	0	0
CBLL1	15.8875	17.1629	22.3745	17.7339	20.9409	20.844	24.9417	23.1629		12.7905	18.7241	15.1976	FALSE	2.82658	2.89938	3.15165	2.93033	3.08835	3.08393	3.25585	3.18482	0	2.62398	2.98184	2.78486	0.072803	-0.221314	-0.00442579	-0.0710339	-0.196979	0	0	0	0	0	0	0	0	0	0	0	0	0	0	0	0	0	0	0	0	0	0	0	0
CBR1	33.3999	57.7197	30.2411	45.7146	31.8026	31.9766	36.6331	37.3677	33.4008	142.295	37.4236	183.724	FALSE	3.53805	4.07278	3.44173	3.84406	3.49051	3.4958	3.62788	3.64722	3.53808	4.9649	3.64867	5.21886	0.53472	0.402322	0.00529198	0.0193327	1.57019	0	0	0	0	0	0	6	1.94591	0	0	0	0	0	0	0	0	0	0	0	0	0	0	0	0
CBR3	13.9016	14.0291	24.5968	25.123						10.6207		17.5111	FALSE	2.70147	2.70999	3.24247	3.26282	0	0	0	0	0	2.45279	0	2.91837	0.00851937	0.0203494			2.91837	0	0	0	0	6	1.94591	52	3.97029	0	0	0	0	0	0	0	0	0	0	0	0	0	0	0	0
CBR4	41.7048	32.2487	27.233	21.0278	53.1117	34.7243	91.0372	47.8614		7.99409	21.2684	9.28941	FALSE	3.75431	3.50402	3.34049	3.09231	3.99105	3.57583	4.52219	3.88899	0	2.19657	3.10317	2.33112	-0.250296	-0.248187	-0.41522	-0.633205	-0.772055	0	0	0	0	10	2.3979	13	2.63906	0	0	0	0	0	0	0	0	0	0	0	0	0	0	0	0
CBWD1	74.7888	130.124	46.8699	62.5048	46.8985	70.2539	36.9449	99.1781	69.2456	101.81	58.6673	154.788	FALSE	4.32795	4.87615	3.86849	4.15111	3.86908	4.26625	3.63613	4.60695	4.252	4.63289	4.08878	5.0485	0.548196	0.282628	0.397166	0.970815	0.959711	0	0	0	0	0	0	0	0	0	0	0	0	0	0	0	0	0	0	0	0	0	0	0	0
CBWD2	45.767	96.4181	32.345	42.3227	34.518	56.1368	28.9947	86.1249	53.4957	76.8003	43.7967	174.719	FALSE	3.84518	4.57901	3.50691	3.76868	3.57004	4.04545	3.40102	4.46734	3.99812	4.35415	3.80213	5.16889	0.733836	0.261768	0.475408	1.06632	1.36675	0	0	3	1.38629	40	3.71357	16	2.83321	0	0	0	0	0	0	0	0	0	0	1	0.693147	1	0.693147	3	1.38629
CBWD3	39.6286	55.752	30.4692	28.3635	34.8862	31.0766	26.0329	26.6181	30.9569	32.6045	12.5486	38.1542	FALSE	3.70447	4.03869	3.44901	3.37975	3.58035	3.46813	3.29705	3.31847	3.46439	3.51466	2.60629	3.66751	0.334219	-0.0692577	-0.112227	0.0214176	1.06122	0	0	0	0	0	0	0	0	0	0	0	0	0	0	0	0	0	0	0	0	0	0	0	0
CBWD5	53.1691	82.4984	38.9442	36.812	46.3002	45.8569	34.9184	35.5761	41.5474	50.0772	17.9584	73.6391	FALSE	3.99211	4.42483	3.68748	3.63263	3.85651	3.8471	3.58125	3.5994	3.75062	3.93334	2.94225	4.31266	0.432716	-0.0548558	-0.00941585	0.0181471	1.37042	0	0	0	0	0	0	0	0	0	0	0	0	0	0	0	0	0	0	0	0	0	0	0	0
CBX1	48.6556	36.1477	40.3384	33.4825	46.3922	33.6821	51.2863	32.8887		10.5636	29.0496	10.7487	FALSE	3.90511	3.6149	3.72179	3.54045	3.85846	3.54622	3.95674	3.52308	0	2.44786	3.40285	2.46374	-0.29021	-0.18134	-0.312235	-0.433653	-0.939109	0	0	0	0	0	0	5	1.79176	0	0	0	0	0	0	0	0	0	0	0	0	0	0	0	0
CBX3	159.417	146.158	174.019	150.177	191.92	166.658	223.54	184.663	121.384	151.602	189.959	174.612	FALSE	5.07778	4.9915	5.1649	5.01845	5.26228	5.12192	5.41405	5.22393	4.80716	5.02783	5.25206	5.16828	-0.0862725	-0.146445	-0.140353	-0.190119	-0.0837768	0	0	0	0	0	0	0	0	0	0	0	0	0	0	0	0	0	0	0	0	0	0	0	0
CBX5	65.4007	55.1325	51.5003	48.0559	39.4886	39.7458	37.7243	33.6566	33.1293	16.2166	29.4448	15.3044	FALSE	4.19571	4.02772	3.96082	3.89296	3.70102	3.70735	3.65647	3.54549	3.53016	2.84587	3.41592	2.79143	-0.167992	-0.0678571	0.00633184	-0.110981	-0.624481	0	0	0	0	0	0	0	0	0	0	0	0	0	0	0	0	0	0	0	0	0	0	0	0
CBX6	121.684	113.034	132.101	85.1261	177.975	114.595	189.713	124.133	57.2974	47.2793	65.1145	94.389	FALSE	4.80961	4.7365	4.89111	4.45581	5.18725	4.75009	5.25077	4.82937	4.06556	3.877	4.19139	4.55796	-0.0731127	-0.435295	-0.437154	-0.421395	0.366574	0	0	0	0	0	0	0	0	0	0	0	0	0	0	0	0	0	0	0	0	0	0	0	0
CBX7	31.9556	42.7067	36.2234	41.7529	52.9276	70.3486	62.8219	94.0592		10.9633		7.18951	FALSE	3.49516	3.7775	3.61694	3.75544	3.98764	4.26758	4.1561	4.5545	0	2.48185	0	2.10285	0.282341	0.1385	0.279935	0.398404	2.10285	0	0	0	0	0	0	1	0.693147	0	0	0	0	0	0	0	0	0	0	0	0	0	0	0	0
CCAR1	45.1351	42.2695	39.3329	36.269	50.8565	54.6682	56.7423	54.132	42.9051	26.8944	44.5377	26.1954	FALSE	3.83157	3.76745	3.69717	3.61816	3.94848	4.01941	4.05599	4.00973	3.78203	3.32843	3.81854	3.30305	-0.0641258	-0.0790054	0.0709284	-0.04626	-0.515493	0	0	0	0	2	1.09861	0	0	0	0	0	0	0	0	0	0	0	0	0	0	0	0	0	0
CCAR2	13.9919	12.6808	14.8037	12.9265		14.4487	20.2651	18.8118			14.2037	8.18607	FALSE	2.70751	2.616	2.76024	2.63379	0	2.73753	3.05707	2.98628	0	0	2.72154	2.21769	-0.0915115	-0.12645	2.73753	-0.0707886	-0.503848	0	0	0	0	0	0	0	0	0	0	0	0	0	0	0	0	0	0	0	0	0	0	0	0
CCDC106	12.0059												FALSE	2.56541	0	0	0	0	0	0	0	0	0	0	0	-2.56541					0	0	0	0	0	0	0	0	0	0	0	0	0	0	0	0	0	0	0	0	0	0	0	0
CCDC107	56.5091	35.8926	58.1247	30.9541	97.847	70.8223	91.3489	68.2089	39.375	28.5503	66.4978	47.5148	FALSE	4.05194	3.60801	4.07965	3.4643	4.59357	4.2742	4.52557	4.23713	3.69821	3.38609	4.2121	3.88187	-0.443932	-0.615348	-0.319378	-0.288445	-0.330227	0	0	0	0	0	0	0	0	0	0	0	0	0	0	0	0	0	0	0	0	0	0	0	0
CCDC112	15.8424	9.83858									36.6331	13.8807	FALSE	2.8239	2.38311	0	0	0	0	0	0	0	0	3.62788	2.70007	-0.440787				-0.927817	0	0	0	0	0	0	0	0	0	0	0	0	0	0	0	0	0	0	0	0	0	0	0	0
CCDC115	83.3645	60.9628	69.1853	48.7147	104.705	78.5915	118.005	70.0005	41.2758	23.2971	48.9841	23.7752	FALSE	4.43515	4.12653	4.25114	3.9063	4.66065	4.37691	4.77917	4.26269	3.74422	3.19035	3.91171	3.20984	-0.308612	-0.344837	-0.283742	-0.516481	-0.701862	0	0	0	0	0	0	0	0	0	0	0	0	0	0	0	0	0	0	0	0	0	0	0	0
CCDC117	20.6719	19.9322				16.77	26.6564	30.8412		17.8725	24.4056	25.0565	FALSE	3.07601	3.04129	0	0	0	2.87751	3.31986	3.46076	0	2.93771	3.23497	3.26027	-0.0347238		2.87751	0.140902	0.0252976	0	0	0	0	0	0	0	0	0	0	0	0	0	0	0	0	0	0	0	0	0	0	0	0
CCDC12	114.643	101.993	82.6286	81.8856	148.105	136.671	203.587	176.217	52.1379	28.0935	62.5702	41.0015	FALSE	4.75051	4.63466	4.42639	4.41746	5.00465	4.92486	5.32099	5.17737	3.97289	3.37051	4.15215	3.73771	-0.115844	-0.00892382	-0.0797891	-0.143616	-0.414439	0	0	0	0	0	0	0	0	0	0	0	0	0	0	0	0	0	0	0	0	0	0	0	0
CCDC124	52.7629	51.4886	33.9843	33.2332	55.0907	50.5468	73.2662	67.3131		32.9471	72.3769	38.2966	FALSE	3.98458	3.9606	3.5549	3.5332	4.02697	3.94249	4.30766	4.2241	0	3.5248	4.29561	3.67114	-0.0239875	-0.0217024	-0.084481	-0.0835544	-0.624472	0	0	0	0	0	0	0	0	0	0	0	0	0	0	0	0	0	0	0	0	0	0	0	0
CCDC126	12.5475	13.6283	12.7082	13.0333	19.3301	18.0017	21.9799	20.3475			10.0784	7.04714	FALSE	2.60621	2.68296	2.61799	2.64143	3.0121	2.94453	3.13462	3.06093	0	0	2.405	2.08532	0.0767499	0.0234416	-0.0675752	-0.0736838	-0.319683	0	0	0	0	0	0	0	0	0	0	0	0	0	0	0	0	0	0	0	0	0	0	0	0
CCDC127	12.683	13.5918	13.1222	13.0867	18.3176	14.9698	24.3181	20.7314			12.7462	8.43521	FALSE	2.61615	2.68046	2.64775	2.64523	2.96101	2.7707	3.23152	3.07876	0	0	2.62077	2.24445	0.0643106	-0.00251534	-0.190315	-0.152763	-0.376317	0	0	0	0	0	0	0	0	0	0	0	0	0	0	0	0	0	0	0	0	0	0	0	0
CCDC130	23.064	22.155	24.9685	21.0901	36.8192	29.8449	42.0891	34.1684		9.65	19.564	11.9944	FALSE	3.18072	3.14221	3.25689	3.09513	3.63282	3.42897	3.76327	3.56015	0	2.36556	3.02354	2.56452	-0.0385053	-0.161755	-0.203847	-0.203121	-0.459026	0	0	0	0	0	0	0	0	0	0	0	0	0	0	0	0	0	0	0	0	0	0	0	0
CCDC137	24.6889	24.1228	20.9972	21.4996	27.6144	25.3444	33.3595	30.4573		6.68077	14.5742	8.64876	FALSE	3.24606	3.22377	3.09092	3.1135	3.35391	3.27126	3.53688	3.44863	0	2.03872	2.74562	2.26683	-0.0222842	0.0225826	-0.0826527	-0.088249	-0.478786	0	0	0	0	0	0	0	0	0	0	0	0	0	0	0	0	0	0	0	0	0	0	0	0
CCDC14	29.2927	24.8151	30.9593	22.7727	48.5553	34.9611	56.8982	38.6474		9.7071	15.8587	7.40306	FALSE	3.41091	3.25096	3.46446	3.16854	3.90309	3.58244	4.05869	3.68003	0	2.37091	2.82487	2.1286	-0.159946	-0.295925	-0.320651	-0.37866	-0.696271	0	0	0	0	0	0	0	0	0	0	0	0	0	0	0	0	0	0	0	0	0	0	0	0
CCDC152	11.5546	11.3326											FALSE	2.53009	2.51225	0	0	0	0	0	0	0	0	0	0	-0.0178397					0	0	0	0	0	0	0	0	0	0	0	0	0	0	0	0	0	0	0	0	0	0	0	0
CCDC159	13.2246	14.4664	13.6123	13.1402	23.1041	21.3178	33.5154	24.1866		11.6485	16.5751	12.03	FALSE	2.65497	2.73867	2.68186	2.64902	3.18238	3.10538	3.54141	3.22631	0	2.53754	2.86648	2.56725	0.0836966	-0.0328446	-0.0769972	-0.315091	-0.299229	0	0	0	0	0	0	0	0	0	0	0	0	0	0	0	0	0	0	0	0	0	0	0	0
CCDC167	57.0056	41.1399	65.0957	34.1858	84.408	45.4305	62.0424	40.1831		35.3453	101.772	51.2875	FALSE	4.06054	3.74099	4.1911	3.56064	4.44744	3.83796	4.14381	3.71803	0	3.59306	4.63252	3.95676	-0.319545	-0.630461	-0.609483	-0.42578	-0.675759	0	0	0	0	2	1.09861	0	0	0	0	0	0	0	0	0	0	0	0	0	0	0	0	0	0
CCDC174	44.9545	41.7229	50.3004	46.6493	67.2411	57.8896	78.7222	70.0005		14.3323	29.4448	20.4296	FALSE	3.82765	3.75473	3.9377	3.86387	4.22305	4.07566	4.37855	4.26269	0	2.72996	3.41592	3.06477	-0.0729174	-0.0738304	-0.147383	-0.115861	-0.351143	0	0	0	0	0	0	0	0	0	0	0	0	0	0	0	0	0	0	0	0	0	0	0	0
CCDC18-AS1	52.3115	49.448	69.5401	57.5015	60.7517	54.1471	69.525	50.6768	43.9914	20.0423	14.8212	12.5994	FALSE	3.97615	3.92094	4.25618	4.06905	4.12312	4.01	4.25597	3.94501	3.80647	3.04654	2.76135	2.61003	-0.0552097	-0.187129	-0.113117	-0.310958	-0.151324	0	0	0	0	0	0	0	0	0	0	0	0	0	0	0	0	0	0	0	0	0	0	0	0
CCDC186	28.8864	31.7021	35.5474	31.8444	59.0488	49.7414	74.8251	55.6677		19.5284	29.0496	30.7156	FALSE	3.3974	3.48744	3.59861	3.49178	4.09516	3.92674	4.32843	4.0372	0	3.02181	3.40285	3.45681	0.0900347	-0.10683	-0.168415	-0.291225	0.0539589	0	0	0	0	0	0	0	0	0	0	0	0	0	0	0	0	0	0	0	0	0	0	0	0
CCDC191	13.2246	8.38102											FALSE	2.65497	2.23869	0	0	0	0	0	0	0	0	0	0	-0.416283					0	0	0	0	0	0	0	0	0	0	0	0	0	0	0	0	0	0	0	0	0	0	0	0
CCDC22	14.2627	11.2962									12.8204		FALSE	2.72541	2.50929	0	0	0	0	0	0	0	0	2.62614	0	-0.216124				-2.62614	0	0	0	0	0	0	0	0	0	0	0	0	0	0	0	0	0	0	0	0	0	0	0	0
CCDC25	42.0207	38.8078	42.9746	42.937	52.4674	48.6519	48.1686	43.1265	30.9569	18.0438	26.5053	18.0805	FALSE	3.76168	3.68406	3.78361	3.78276	3.97907	3.90504	3.89526	3.78706	3.46439	2.94674	3.31438	2.94867	-0.0776207	-0.000856728	-0.0740356	-0.108196	-0.365709	0	0	0	0	0	0	0	0	0	0	0	0	0	0	0	0	0	0	0	0	2	1.09861	0	0
CCDC28A	58.5853	52.2174	67.4784	53.2639	95.2697	73.3331	125.956	70.3844	38.5603	28.7787	65.5098	29.719	FALSE	4.08741	3.97439	4.22652	3.99386	4.56715	4.30856	4.84384	4.26808	3.67783	3.39379	4.19735	3.42488	-0.113024	-0.232659	-0.258597	-0.575757	-0.772467	0	0	0	0	0	0	0	0	0	0	0	0	0	0	0	0	0	0	0	0	0	0	0	0
CCDC28B	17.9186	9.54707					26.0329						FALSE	2.94015	2.35585	0	0	0	0	3.29705	0	0	0	0	0	-0.584298			-3.29705		0	0	0	0	0	0	0	0	0	0	0	0	0	0	0	0	0	0	0	0	0	0	0	0
CCDC32	53.6656	45.8041	21.4282	18.7933	33.4134	27.571	48.9481	33.0167		10.3923	27.938	29.7546	FALSE	4.00123	3.84597	3.11032	2.98534	3.53845	3.35239	3.91098	3.52685	0	2.43294	3.36516	3.42604	-0.155264	-0.124976	-0.186056	-0.384132	0.0608841	0	0	0	0	0	0	0	0	0	0	0	0	0	0	0	0	0	0	0	0	0	0	0	0
CCDC34	15.5716	10.0572											FALSE	2.80769	2.40308	0	0	0	0	0	0	0	0	0	0	-0.404607					0	0	0	0	0	0	0	0	0	0	0	0	0	0	0	0	0	0	0	0	0	0	0	0
CCDC43	17.9186	16.3248	16.8654	17.5291	22.6438	17.2911	22.6034	24.1866		7.65148	22.4294	13.1689	FALSE	2.94015	2.85214	2.88287	2.91934	3.1631	2.90641	3.16139	3.22631	0	2.15773	3.15399	2.65105	-0.0880097	0.0364778	-0.256688	0.064923	-0.502944	0	0	0	0	6	1.94591	3	1.38629	0	0	0	0	0	0	0	0	0	0	0	0	0	0	0	0
CCDC47	34.7991	31.7021	24.9601	25.2209	31.9867	32.0714	24.6299	37.3677		27.0086	59.7789	27.5479	FALSE	3.57792	3.48744	3.25656	3.26656	3.4961	3.49867	3.24376	3.64722	0	3.33251	4.10724	3.35158	-0.0904841	0.00999647	0.00256442	0.403456	-0.755659	0	0	0	0	0	0	0	0	0	0	0	0	0	0	0	0	0	0	0	0	0	0	0	0
CCDC50	88.8709	93.6852								9.3645	14.673	20.3584	FALSE	4.49837	4.55056	0	0	0	0	0	0	0	2.33839	2.75194	3.06145	0.052183				0.309506	0	0	0	0	0	0	0	0	0	0	0	0	0	0	0	0	0	0	0	0	0	0	0	0
CCDC57	23.8764	18.8755	29.1004	20.8587	31.0662	25.9129	33.3595	22.0111		8.05119	8.69511		FALSE	3.21392	2.98949	3.40454	3.0846	3.4678	3.29261	3.53688	3.13598	0	2.2029	2.27162	0	-0.224433	-0.319941	-0.175196	-0.400901	-2.27162	0	0	0	0	0	0	0	0	0	0	0	0	0	0	0	0	0	0	0	0	0	0	0	0
CCDC58	24.1924	23.7584	13.9503	16.7101						7.87988	11.9311	8.36403	FALSE	3.22654	3.20916	2.70473	2.87413	0	0	0	0	0	2.18379	2.55963	2.23688	-0.0173788	0.169404			-0.322758	11	2.48491	8	2.19722	7	2.07944	12	2.56495	0	0	0	0	0	0	0	0	0	0	0	0	0	0	0	0
CCDC59	76.4137	73.9716	84.0058	85.2864	89.7008	83.3288	89.4783	85.997	52.9526	37.6864	48.8853	41.749	FALSE	4.34916	4.31711	4.44272	4.45767	4.50757	4.43472	4.50511	4.46587	3.98811	3.65549	3.90973	3.75535	-0.0320541	0.0149516	-0.0728432	-0.0392368	-0.154381	0	0	0	0	0	0	1	0.693147	0	0	0	0	0	0	0	0	0	0	0	0	0	0	0	0
CCDC66	65.0396	62.8212	101.742	84.3961	116.165	96.2142	131.1	101.865	84.181	33.5181	33.2242	23.2413	FALSE	4.19025	4.15609	4.63222	4.4473	4.76358	4.57692	4.88356	4.63342	4.44478	3.54148	3.53293	3.18806	-0.0341697	-0.184916	-0.186663	-0.250135	-0.344875	3	1.38629	4	1.60944	75	4.33073	57	4.06044	15	2.77259	0	0	0	0	0	0	0	0	19	2.99573	10	2.3979	4	1.60944
CCDC69	42.0659	26.5277	38.0063	24.482	46.5303	33.3031	86.0488	55.6677		8.79349	13.1415	6.44208	FALSE	3.76273	3.31519	3.66372	3.23797	3.86137	3.53524	4.46647	4.0372	0	2.28172	2.64911	2.00715	-0.447537	-0.42575	-0.326132	-0.429265	-0.641961	0	0	1	0.693147	0	0	0	0	0	0	0	0	0	0	0	0	0	0	0	0	0	0	0	0
CCDC71	10.8324	11.8063						18.044			12.1287	7.33187	FALSE	2.47084	2.54994	0	0	0	0	0	2.94675	0	0	2.5748	2.12009	0.0790946			2.94675	-0.454712	0	0	0	0	0	0	0	0	0	0	0	0	0	0	0	0	0	0	0	0	0	0	0	0
CCDC82	65.9875	68.7243	70.6977	61.659	81.1863	71.2487	90.2577	78.7026	48.3362	27.8651	40.536	33.99	FALSE	4.20451	4.24455	4.27246	4.13771	4.40899	4.28011	4.51369	4.3783	3.89866	3.36263	3.72656	3.55506	0.040044	-0.134752	-0.128875	-0.135386	-0.171499	0	0	0	0	0	0	0	0	0	0	0	0	0	0	0	0	0	0	0	0	0	0	0	0
CCDC84	14.8043	14.102	16.4007	14.6714	19.2841	18.4754				6.45237	8.94213	5.80143	FALSE	2.76028	2.71483	2.85651	2.75184	3.00984	2.96915	0	0	0	2.00853	2.29678	1.91713	-0.0454567	-0.104671	-0.0406836		-0.379648	0	0	0	0	0	0	0	0	0	0	0	0	0	0	0	0	0	0	0	0	0	0	0	0
CCDC85B	97.2209	123.383	88.839	151.815	132.181	239.564	141.388	238.155	99.931	62.4681	32.6067	52.1773	FALSE	4.58722	4.82337	4.49802	5.02923	4.89171	5.48299	4.95856	5.47711	4.61444	4.15054	3.51472	3.97363	0.236147	0.531209	0.591278	0.518556	0.458907	0	0	0	0	0	0	0	0	0	0	0	0	0	0	0	0	0	0	0	0	0	0	0	0
CCDC88A	16.2035	10.6402								39.4565	163.651	80.9709	FALSE	2.84511	2.45447	0	0	0	0	0	0	0	3.70023	5.10383	4.40636	-0.390643				-0.697463	0	0	0	0	0	0	0	0	0	0	0	0	0	0	0	0	0	0	0	0	0	0	0	0
CCDC88B	25.4562	20.0051	18.6736	16.6745	26.0036	24.1128	49.8834	39.2873		7.36598			FALSE	3.27549	3.04477	2.97928	2.87212	3.29597	3.22338	3.92954	3.69604	0	2.12417	0	0	-0.230723	-0.107157	-0.072593	-0.2335		0	0	0	0	0	0	0	0	0	0	0	0	0	0	0	0	0	0	0	0	0	0	0	0
CCDC88C	19.1824	21.7178	33.266	29.2538	64.4796	52.2522	72.3309	43.7663		12.8476	12.8945	9.89447	FALSE	3.00481	3.12315	3.53415	3.40962	4.18174	3.97504	4.29498	3.80146	0	2.62811	2.63149	2.38826	0.118336	-0.124534	-0.2067	-0.493526	-0.243235	0	0	0	0	0	0	0	0	0	0	0	0	0	0	0	0	0	0	0	0	0	0	0	0
CCDC90B	68.0637	68.7243	62.3749	61.2851	71.3372	69.0222	79.3457	73.8397	42.6336	37.6293	58.7661	53.9213	FALSE	4.23503	4.24455	4.14907	4.13172	4.28134	4.24881	4.38634	4.31535	3.77583	3.65401	4.09044	4.0059	0.00952057	-0.0173453	-0.0325268	-0.0709912	-0.0845376	0	0	0	0	0	0	2	1.09861	0	0	0	0	0	0	0	0	0	0	0	0	0	0	0	0
CCDC91	36.1532	42.8161	43.8111	45.2783	51.0866	55.9946	52.0658	51.1887		19.6426	22.38	19.1839	FALSE	3.61505	3.78	3.80246	3.83467	3.95291	4.04296	3.97153	3.95487	0	3.02736	3.15188	3.00488	0.164951	0.0322173	0.0900488	-0.0166667	-0.146998	0	0	0	0	0	0	0	0	0	0	0	0	0	0	0	0	0	0	0	0	0	0	0	0
CCDC93	10.7873	9.72927								6.05267	15.2659	9.39619	FALSE	2.46702	2.37298	0	0	0	0	0	0	0	1.95341	2.78907	2.34144	-0.0940457				-0.447629	0	0	0	0	0	0	0	0	0	0	0	0	0	0	0	0	0	0	0	0	0	0	0	0
CCDC94	16.9708	15.8146		12.8286		15.5383		17.0202			11.0665	10.4639	FALSE	2.88875	2.82225	0	2.62674	0	2.80568	0	2.8915	0	0	2.49043	2.43921	-0.0664989	2.62674	2.80568	2.8915	-0.0512275	0	0	0	0	0	0	0	0	0	0	0	0	0	0	0	0	0	0	0	0	0	0	0	0
CCDC97	16.0229	15.7053	12.5138	12.4101		17.7174	23.6946	25.9783			14.4013	11.8164	FALSE	2.83456	2.81573	2.60371	2.59601	0	2.92946	3.20658	3.29503	0	0	2.73445	2.55073	-0.0188364	-0.00770323	2.92946	0.0884463	-0.183724	0	0	0	0	0	0	0	0	0	0	0	0	0	0	0	0	0	0	0	0	0	0	0	0
CCL2	101.328	112.67	111.577	113.926	146.494	129.612	166.642	148.575	414.931	22249.4	6063.19	26189.6	FALSE	4.62819	4.7333	4.72364	4.74429	4.99379	4.87223	5.12183	5.0078	6.03052	10.0101	8.71016	10.1732	0.105114	0.0206509	-0.121559	-0.11403	1.463	0	0	0	0	0	0	0	0	0	0	0	0	0	0	0	0	0	0	0	0	0	0	0	0
CCL22	127.145	70.9836											FALSE	4.85317	4.27644	0	0	0	0	0	0	0	0	0	0	-0.576728					0	0	0	0	0	0	0	0	0	0	0	0	0	0	0	0	0	0	0	0	0	0	0	0
CCL3	143.394	273.294	29.3201	31.1678	67.057	83.613	166.018	712.034	343.784	5094	876.675	5720.78	FALSE	4.97255	5.6142	3.41181	3.47097	4.22035	4.43809	5.1181	6.56953	5.84292	8.53602	6.77728	8.65204	0.641654	0.0591557	0.217743	1.45143	1.87476	0	0	0	0	0	0	0	0	0	0	0	0	0	0	0	0	0	0	0	0	0	0	0	0
CCL4	274.421	432.497	23.3885	24.9716	375.28	292.906	553.705	987.557	256.616	2058.76	484.629	3151.21	FALSE	5.6183	6.07188	3.19411	3.257	5.93033	5.68326	6.31844	6.89625	5.55147	7.63035	6.18544	8.05586	0.453583	0.0628944	-0.247073	0.577809	1.87041	0	0	0	0	0	0	0	0	0	0	0	0	0	0	0	0	0	0	0	0	0	0	0	0
CCL4L2	95.1898	211.202			76.3999	59.7371	83.087	153.438		458.347	221.799	1009.16	FALSE	4.56632	5.35754	0	0	4.34898	4.10655	4.43185	5.03979	0	6.12981	5.40627	6.91787	0.791213		-0.24243	0.607941	1.5116	0	0	0	0	0	0	0	0	0	0	0	0	0	0	0	0	0	0	0	0	0	0	0	0
CCL5	301.999	712.605	666.419	385.792	9691.09	6966.41	10707.9	7655.65	1197.54	614.974	183.487	478.778	FALSE	5.71373	6.57033	6.50342	5.95789	9.17907	8.849	9.27883	8.94333	7.08886	6.4232	5.21758	6.17332	0.856601	-0.545532	-0.330067	-0.335504	0.955747	0	0	0	0	0	0	0	0	0	0	0	0	0	0	0	0	0	0	0	0	0	0	0	0
CCL7	12.8184	13.3732		12.9621	17.9033	15.1593		17.1482		1949.53	247.613	4450.73	FALSE	2.626	2.66536	0	2.63635	2.93934	2.7825	0	2.89857	0	7.57586	5.5159	8.40105	0.0393666	2.63635	-0.156843	2.89857	2.88515	0	0	0	0	0	0	0	0	0	0	0	0	0	0	0	0	0	0	0	0	0	0	0	0
CCL8	47.4369	59.651	52.7339	49.8721	67.9775	57.9369	75.9163	69.4886	110.25	7191.88	107.503	25158.2	FALSE	3.88026	4.10514	3.98404	3.92931	4.23378	4.07647	4.34272	4.25545	4.71178	8.88085	4.68678	10.133	0.224873	-0.0547305	-0.157312	-0.087266	5.4462	0	0	0	0	0	0	0	0	0	0	0	0	0	0	0	0	0	0	0	0	0	0	0	0
CCM2	76.2331	50.1039	93.782	51.5101	96.1902	57.179	137.179	54.388	32.5862	19.6997	54.8879	32.6731	FALSE	4.34683	3.93386	4.55158	3.96101	4.57667	4.06352	4.92855	4.01436	3.51411	3.03012	4.02335	3.5167	-0.412967	-0.590574	-0.513146	-0.91419	-0.506648	0	0	0	0	0	0	0	0	0	0	0	0	0	0	0	0	0	0	0	0	0	0	0	0
CCNB1IP1	20.4462	14.3935	14.6431	12.1876	17.259								FALSE	3.06555	2.73394	2.75003	2.57928	2.90466	0	0	0	0	0	0	0	-0.331602	-0.170757	-2.90466			0	0	0	0	0	0	0	0	0	0	0	0	0	0	0	0	0	0	0	0	0	0	0	0
CCNC	62.0156	59.5781	57.6347	57.3146	61.6722	60.6372	67.6543	64.4977	39.9181	32.2618	40.3384	32.1392	FALSE	4.14338	4.10393	4.07133	4.06585	4.13792	4.12127	4.22908	4.18202	3.71157	3.50441	3.72179	3.50072	-0.0394485	-0.00547406	-0.0166522	-0.0470687	-0.221074	0	0	0	0	0	0	0	0	0	0	0	0	0	0	0	0	0	0	0	0	0	0	0	0
CCND2	17.6478	48.0997	22.4337	33.9098	37.0493	60.4003	21.824	64.3698	30.6853	23.6968		18.5788	FALSE	2.92573	3.89385	3.15417	3.55277	3.63888	4.11742	3.12781	4.18006	3.45585	3.20667	0	2.97445	0.968125	0.398594	0.478532	1.05225	2.97445	0	0	0	0	0	0	0	0	0	0	0	0	0	0	0	0	0	0	0	0	0	0	0	0
CCND3	36.1983	60.6713	77.2039	121.671	65.9524	106.731	96.3373	106.216	54.5819	33.5752	24.5538	30.8579	FALSE	3.61626	4.12182	4.35932	4.80951	4.20398	4.67964	4.57818	4.67485	4.01786	3.54314	3.24079	3.46129	0.505555	0.450187	0.475655	0.0966682	0.2205	0	0	0	0	0	0	0	0	0	0	0	0	0	0	0	0	0	0	0	0	0	0	0	0
CCNDBP1	120.781	106.512	124.868	91.0107	189.527	134.065	235.387	141.537	64.9008	45.1666	81.245	47.3013	FALSE	4.80223	4.6776	4.83523	4.5219	5.24979	4.90576	5.46547	4.9596	4.18815	3.83226	4.4097	3.87746	-0.124627	-0.313329	-0.344037	-0.505872	-0.532244	0	0	0	0	0	0	0	0	0	0	0	0	0	0	0	0	0	0	0	0	0	0	0	0
CCNG1	115.41	99.6248	186.508	166.976	99.734	83.3761	92.7519	69.8725	83.3663	32.89	29.6671	29.5766	FALSE	4.75712	4.6114	5.23382	5.12382	4.61248	4.43528	4.54065	4.26088	4.43517	3.52312	3.42319	3.42024	-0.145723	-0.109999	-0.177199	-0.279769	-0.00295531	0	0	0	0	0	0	0	0	0	0	0	0	0	0	0	0	0	0	0	0	0	0	0	0
CCNG2	38.3648	19.8594	21.1324	13.1402	26.4178		85.737	31.0971			16.2045	8.18607	FALSE	3.67287	3.0378	3.09704	2.64902	3.31119	0	4.46288	3.46877	0	0	2.84517	2.21769	-0.635069	-0.448025	-3.31119	-0.994115	-0.627484	0	0	0	0	0	0	1	0.693147	0	0	0	0	0	0	0	0	0	0	0	0	0	0	0	0
CCNH	40.441	37.2773	39.2315	33.6961	80.3579	63.7638	80.4369	83.0536		14.5607	34.7557	18.2229	FALSE	3.72427	3.64486	3.69465	3.54663	4.39886	4.17075	4.39983	4.43145	0	2.74475	3.57671	2.9561	-0.0794139	-0.148021	-0.228112	0.0316259	-0.620608	0	0	0	0	0	0	5	1.79176	0	0	0	0	0	0	0	0	0	0	0	0	0	0	0	0
CCNI	359.004	358.27	380.206	350.128	276.926	281.631	272.8	250.824	185.47	179.81	316.976	246.97	FALSE	5.88612	5.88407	5.94334	5.86115	5.62736	5.64414	5.6124	5.52873	5.22827	5.19745	5.76198	5.51331	-0.00204102	-0.0821895	0.0167867	-0.0836645	-0.248668	0	0	0	0	0	0	0	0	0	0	0	0	0	0	0	0	0	0	0	0	0	0	0	0
CCNK	20.2205	22.4101	18.9186	17.5825	28.2127	24.6339	32.4242	29.6894		15.5314	30.9763	26.231	FALSE	3.05497	3.15317	2.99166	2.92222	3.3746	3.24391	3.50928	3.42392	0	2.80526	3.465	3.30436	0.0981999	-0.0694343	-0.13069	-0.0853617	-0.160639	0	0	0	0	0	0	0	0	0	0	0	0	0	0	0	0	0	0	0	0	0	0	0	0
CCNL1	90.6312	124.476	109.017	130.449	126.152	146.714	132.659	168.795	114.866	121.453	101.525	132.365	FALSE	4.51777	4.83212	4.70063	4.87862	4.84538	4.99527	4.89529	5.13459	4.75244	4.80773	4.63011	4.89309	0.314345	0.177987	0.149893	0.239301	0.262982	0	0	0	0	0	0	0	0	0	0	0	0	0	0	0	0	0	0	0	0	0	0	0	0
CCNL2	40.5313	35.4918	43.2957	39.3849	56.1953	47.1359	58.9247	48.2453	34.2155	13.7612	23.0964	14.6637	FALSE	3.72645	3.59709	3.79089	3.69845	4.04647	3.87403	4.09309	3.89681	3.56149	2.69201	3.18206	2.75135	-0.12936	-0.0924331	-0.172443	-0.196275	-0.430713	0	0	0	0	0	0	0	0	0	0	0	0	0	0	0	0	0	0	0	0	0	0	0	0
CCNQ	32.0008	22.2279	24.9263	19.728	29.1792	24.4444	31.333	26.6181		7.65148	17.7361	12.4215	FALSE	3.49653	3.14535	3.25526	3.03149	3.40715	3.23649	3.47609	3.31847	0	2.15773	2.93045	2.59686	-0.351176	-0.223771	-0.170659	-0.157617	-0.333594	0	0	0	0	0	0	0	0	0	0	0	0	0	0	0	0	0	0	0	0	0	0	0	0
CCNT1	11.1935	12.6808				13.9276				12.7905	16.7974	11.5317	FALSE	2.5009	2.616	0	0	0	2.70321	0	0	0	2.62398	2.87905	2.52826	0.115094		2.70321		-0.350791	0	0	0	0	0	0	0	0	0	0	0	0	0	0	0	0	0	0	0	0	0	0	0	0
CCNT2	21.8002	23.8312	22.4252	23.3603	30.7901	31.5029	35.5419	29.5615		15.7598	22.0342	22.1024	TRUE	3.12677	3.2121	3.15381	3.19295	3.45915	3.48133	3.59846	3.41974	0	2.81898	3.13698	3.13994	0.0853317	0.0391406	0.022176	-0.17872	0.00295595	0	0	0	0	0	0	0	0	0	0	0	0	0	0	0	0	0	0	0	0	0	0	0	0
CCNY	11.1935	17.9645		12.3033		15.254				12.3337	51.8001	19.0771	FALSE	2.5009	2.94257	0	2.58801	0	2.78834	0	0	0	2.5903	3.96651	2.99958	0.441668	2.58801	2.78834		-0.966934	0	0	0	0	0	0	0	0	0	0	0	0	0	0	0	0	0	0	0	0	0	0	0	0
CCP110	14.8494	13.5918			20.0665	13.975					7.01537	8.15048	FALSE	2.76313	2.68046	0	0	3.04768	2.70638	0	0	0	0	2.08136	2.21381	-0.0826726		-0.341302		0.132445	0	0	0	0	0	0	0	0	0	0	0	0	0	0	0	0	0	0	0	0	0	0	0	0
CCR7	757.276	1506.21	567.204	1093.92	97.5709	147.14	44.5833	69.6166	736.719	147.833	38.1399	110.832	FALSE	6.63105	7.31802	6.34248	6.99843	4.59078	4.99816	3.81954	4.25727	6.60356	5.00283	3.66714	4.717	0.686971	0.655954	0.407381	0.437724	1.04986	0	0	0	0	0	0	0	0	0	0	0	0	0	0	0	0	0	0	0	0	0	0	0	0
CCS	34.077	25.8354	22.8815	20.458	32.4469	30.1291	40.842	35.8321		11.5914	30.6799	15.0908	FALSE	3.55754	3.28972	3.1731	3.0661	3.50996	3.43814	3.7339	3.60637	0	2.53302	3.45568	2.77825	-0.267823	-0.107004	-0.0718168	-0.127532	-0.677432	0	0	0	0	0	0	0	0	0	0	0	0	0	0	0	0	0	0	0	0	0	0	0	0
CCSER2	46.3086	79.3646	91.9823	108.718	258.241	255.576	258.77	267.589	74.4051	46.8796	33.4959	63.6022	FALSE	3.85669	4.38657	4.53241	4.69791	5.55776	5.54743	5.5598	5.59318	4.32288	3.86869	3.54084	4.16825	0.529882	0.165503	-0.0103311	0.0333849	0.627407	0	0	0	0	3	1.38629	0	0	0	0	0	0	0	0	0	0	0	0	0	0	0	0	0	0
CCT2	119.698	121.415	66.1857	79.9626	57.1158	62.5321	62.9778	83.6935	72.5043	41.1124	52.0472	35.2357	FALSE	4.79329	4.80742	4.20746	4.39399	4.06244	4.15155	4.15854	4.43904	4.29734	3.74034	3.97118	3.59004	0.0141273	0.186528	0.0891078	0.280503	-0.381137	0	0	0	0	0	0	0	0	0	0	0	0	0	0	0	0	0	0	0	0	0	0	0	0
CCT3	161.087	140.437	92.954	99.1832	92.1861	90.2926	94.3108	98.0263	70.875	33.461	74.526	40.4677	FALSE	5.08813	4.95185	4.5428	4.607	4.5346	4.51407	4.55714	4.59539	4.27493	3.53983	4.32448	3.72491	-0.136281	0.064196	-0.0205292	0.0382429	-0.599563	0	0	0	0	4	1.60944	0	0	0	0	0	0	0	0	0	0	0	0	0	0	0	0	0	0
CCT4	208.298	202.31	136.672	142.904	130.018	139.702	129.073	152.926	113.237	83.424	152.387	110.476	FALSE	5.34376	5.31473	4.92488	4.96914	4.87533	4.94665	4.8681	5.03647	4.73828	4.43585	5.03296	4.71381	-0.0290264	0.0442687	0.0713136	0.168375	-0.31915	0	0	0	0	0	0	1	0.693147	0	0	0	0	0	0	0	0	0	0	0	0	0	0	0	0
CCT5	111.845	111.03	58.843	79.0101	58.3124	78.3072	66.719	89.3242	58.3836	48.3071	110.69	67.8376	FALSE	4.72601	4.71877	4.09172	4.38215	4.08282	4.37333	4.21537	4.50341	4.08402	3.89807	4.71573	4.23175	-0.00724342	0.290429	0.290511	0.288039	-0.483975	0	0	0	0	0	0	0	0	0	0	0	0	0	0	0	0	0	0	0	0	0	0	0	0
CCT6A	151.022	137.959	76.5702	87.7613	84.7302	88.5398	83.7105	109.16	76.8491	77.7139	133.193	85.669	FALSE	5.02402	4.93418	4.35118	4.48595	4.45121	4.49468	4.43924	4.70193	4.35477	4.36582	4.89928	4.4621	-0.089847	0.134767	0.0434777	0.262692	-0.437185	0	0	0	0	0	0	0	0	0	0	0	0	0	0	0	0	0	0	0	0	0	0	0	0
CCT7	124.663	122.691	74.6521	88.4201	83.5336	89.3451	89.0106	99.9459	57.8405	30.092	66.9178	39.6847	FALSE	4.8336	4.81778	4.32615	4.49335	4.43715	4.50364	4.49993	4.61458	4.07483	3.43695	4.2183	3.70585	-0.0158191	0.167199	0.066488	0.114657	-0.512447	0	0	0	0	0	0	0	0	0	0	0	0	0	0	0	0	0	0	0	0	0	0	0	0
CCT8	223.689	200.889	167.961	167.662	129.604	132.928	137.959	141.665	131.159	93.5879	148.953	112.683	FALSE	5.41472	5.30772	5.12967	5.12789	4.87217	4.8973	4.93418	4.9605	4.88401	4.54953	5.01032	4.73341	-0.106999	-0.00177352	0.0251361	0.0263199	-0.276909	0	0	10	2.3979	64	4.17439	30	3.43399	2	1.09861	0	0	0	0	0	0	0	0	0	0	0	0	0	0
CCZ1	52.0859	69.3802	57.7445	64.7838	65.0319	75.5122	80.5928	106.216	38.5603	28.0364	43.8214	34.773	FALSE	3.97191	4.25391	4.0732	4.18637	4.19014	4.33745	4.40174	4.67485	3.67783	3.36855	3.80269	3.57719	0.282002	0.113176	0.147312	0.273109	-0.225492	0	0	3	1.38629	0	0	0	0	0	0	0	0	0	0	0	0	0	0	0	0	0	0	0	0
CCZ1B	17.6929	22.5559	16.3753	19.3541	20.2506	26.2919	28.2153	40.0551		12.0482	16.5504	13.8807	FALSE	2.92815	3.15937	2.85505	3.01328	3.05638	3.30659	3.37469	3.71492	0	2.56865	2.86507	2.70007	0.231229	0.158234	0.250207	0.340224	-0.165007	0	0	1	0.693147	1	0.693147	0	0	1	0.693147	1	0.693147	0	0	0	0	0	0	0	0	7	2.07944	2	1.09861
CD151	15.5716	11.2233					20.1092			10.221	56.0489	24.5582	FALSE	2.80769	2.50334	0	0	0	0	3.04971	0	0	2.41779	4.04391	3.24096	-0.304348			-3.04971	-0.80295	0	0	0	0	0	0	0	0	0	0	0	0	0	0	0	0	0	0	0	0	1	0.693147	0	0
CD164	181.353	399.009	171.02	526.372	209.731	561.178	296.494	813.004	282.957	196.883	159.624	280.177	FALSE	5.20594	5.99149	5.14761	6.26791	5.35058	6.33182	5.6954	6.70197	5.64882	5.28768	5.07907	5.63899	0.785545	1.1203	0.981235	1.00657	0.559916	0	0	0	0	4	1.60944	61	4.12713	0	0	0	0	0	0	2	1.09861	0	0	0	0	0	0	0	0
CD180	26.5394	13.1546									40.3137	9.325	FALSE	3.31562	2.65004	0	0	0	0	0	0	0	0	3.72119	2.33457	-0.665582				-1.38663	0	0	0	0	0	0	0	0	0	0	0	0	0	0	0	0	0	0	0	0	0	0	0	0
CD19	77.9483	64.5703											FALSE	4.36879	4.18312	0	0	0	0	0	0	0	0	0	0	-0.18567					0	0	0	0	0	0	0	0	0	0	0	0	0	0	0	0	0	0	0	0	0	0	0	0
CD2	53.9815	153.482	458.703	398.718	1000.93	909.795	462.045	454.299	264.491	140.296	62.7184	106.917	FALSE	4.007	5.04008	6.13058	5.99076	6.90968	6.81432	6.13782	6.12096	5.58158	4.95086	4.15447	4.68136	1.03308	-0.139821	-0.0953661	-0.0168684	0.52689	0	0	0	0	0	0	0	0	0	0	0	0	0	0	0	0	0	0	0	0	0	0	0	0
CD200	25.727	34.1435											FALSE	3.28567	3.55944	0	0	0	0	0	0	0	0	0	0	0.273767					0	0	0	0	0	0	0	0	0	0	0	0	0	0	0	0	0	0	0	0	0	0	0	0
CD22	33.0389	21.0983											FALSE	3.5275	3.0955	0	0	0	0	0	0	0	0	0	0	-0.432002					0	0	0	0	0	0	0	0	0	0	0	0	0	0	0	0	0	0	0	0	0	0	0	0
CD24	49.3326	50.0675											FALSE	3.91865	3.93315	0	0	0	0	0	0	0	0	0	0	0.0144942					0	0	0	0	0	0	0	0	0	0	0	0	0	0	0	0	0	0	0	0	0	0	0	0
CD247	13.3148	28.1675	124.834	110.454	176.916	158.083	480.595	350.514	57.0258	27.1799	13.1415	19.433	FALSE	2.6613	3.37306	4.83497	4.71361	5.18131	5.06943	6.1771	5.86225	4.06089	3.33861	2.64911	3.01715	0.711758	-0.121355	-0.111887	-0.314853	0.36804	0	0	0	0	0	0	0	0	0	0	0	0	0	0	0	0	0	0	0	0	0	0	0	0
CD27	151.518	81.0772	229.035	99.3702	112.897	51.1153			54.3103	19.6997	16.6492	15.5179	FALSE	5.02729	4.40766	5.43823	4.60887	4.73529	3.95346	0	0	4.01296	3.03012	2.87069	2.80445	-0.619625	-0.829365	-0.781836		-0.0662411	0	0	0	0	1	0.693147	0	0	0	0	0	0	0	0	0	0	0	0	0	0	0	0	0	0
CD2AP	16.9256	41.6136		31.8266		33.2083		53.6201	28.7845	27.8651	13.265	46.4827	FALSE	2.88623	3.75217	0	3.49124	0	3.53247	0	4.0004	3.39399	3.36263	2.65781	3.86036	0.86594	3.49124	3.53247	4.0004	1.20256	0	0	0	0	0	0	0	0	0	0	0	0	0	0	0	0	0	0	0	0	0	0	0	0
CD2BP2	65.7166	62.1653	42.6366	43.6759	65.6763	61.9162	81.9958	82.0298		18.3293	70.3761	44.8454	FALSE	4.20045	4.14575	3.7759	3.79943	4.19985	4.1418	4.41879	4.4192	0	2.96162	4.26796	3.82528	-0.0546997	0.0235365	-0.0580445	0.000410171	-0.442687	0	0	0	0	0	0	0	0	0	0	0	0	0	0	0	0	0	0	0	0	0	0	0	0
CD320	32.8132	28.0582	28.9399	29.0846	32.0787	23.5917	24.474	20.0916		9.1932		6.62004	FALSE	3.52085	3.3693	3.39919	3.40401	3.49889	3.20241	3.23766	3.04887	0	2.32172	0	2.03078	-0.151551	0.00482326	-0.296483	-0.188787	2.03078	0	0	0	0	42	3.7612	8	2.19722	0	0	0	0	0	0	0	0	0	0	0	0	0	0	0	0
CD37	714.804	568.196	298.135	280.092	252.166	231.7	286.362	204.371	291.918	84.1092	69.7338	67.3749	FALSE	6.57341	6.34423	5.7009	5.63868	5.53404	5.44975	5.66074	5.32482	5.67989	4.44394	4.25892	4.22501	-0.229181	-0.062215	-0.0842919	-0.335925	-0.0339175	0	0	0	0	0	0	0	0	0	0	0	0	0	0	0	0	0	0	0	0	0	0	0	0
CD3D	78.6704	186.569	754.794	553.355	1382.42	1058.5	98.3638	89.5802	298.707	159.539	82.3318	122.044	FALSE	4.3779	5.23415	6.62777	6.31781	7.23232	6.96555	4.59879	4.50624	5.7028	5.07854	4.42283	4.81254	0.856247	-0.309962	-0.266766	-0.0925523	0.389708	0	0	0	0	0	0	0	0	0	0	0	0	0	0	0	0	0	0	0	0	0	0	0	0
CD3E	29.067	80.895	328.174	262.349	451.91	355.533	105.535	64.2418	134.961	70.2338	31.0998	46.3047	FALSE	3.40343	4.40544	5.79659	5.57348	6.11569	5.87643	4.66847	4.1781	4.91237	4.26597	3.46885	3.85661	1.00201	-0.223105	-0.239266	-0.490369	0.387758	0	0	0	0	0	0	1	0.693147	0	0	0	0	0	0	0	0	0	0	0	0	0	0	0	0
CD3G	22.7481	49.8488	223.078	125.962	442.567	277.747	28.2153		85.2672	34.4317	24.9737	27.4055	FALSE	3.1675	3.92886	5.41199	4.84389	6.09485	5.6303	3.37469	0	4.45745	3.56761	3.25709	3.34658	0.761356	-0.568104	-0.464545	-3.37469	0.0894981	0	0	0	0	0	0	0	0	0	0	0	0	0	0	0	0	0	0	0	0	0	0	0	0
CD40	123.625	139.344							40.4612	47.8503	36.312	163.721	FALSE	4.82531	4.94409	0	0	0	0	0	0	3.72476	3.88876	3.61931	5.10426	0.118784				1.48494	0	0	0	0	0	0	0	0	0	0	0	0	0	0	0	0	0	0	0	0	0	0	0	0
CD44	260.881	222.935	389.957	296.579	411.178	388.315	484.336	477.59	188.457	311.884	701.612	477.319	FALSE	5.56789	5.41136	5.9686	5.69568	6.02146	5.96439	6.18484	6.17084	5.24416	5.74583	6.5548	6.17028	-0.156533	-0.272917	-0.0570681	-0.0139973	-0.384526	0	0	0	0	0	0	0	0	0	0	0	0	0	0	0	0	0	0	0	0	0	0	0	0
CD46	60.3907	64.6431	76.3843	70.0986	86.7092	73.2383	80.7487	59.1229	50.5086	37.9719	40.7089	37.6203	FALSE	4.11726	4.18423	4.34878	4.26407	4.47403	4.30728	4.40365	4.09639	3.94175	3.66284	3.73072	3.65378	0.0669747	-0.084716	-0.166746	-0.307259	-0.0769363	0	0	0	0	0	0	2	1.09861	0	0	0	0	0	0	0	0	0	0	0	0	0	0	0	0
CD47	268.328	376.672	218.76	327.453	236.655	456.769	256.432	529.291	203.664	310.228	201.717	596.693	FALSE	5.59593	5.93403	5.39254	5.79439	5.47082	6.12636	5.55075	6.27343	5.32137	5.74052	5.31181	6.39308	0.338096	0.401859	0.655542	0.722671	1.08127	0	0	0	0	5	1.79176	0	0	0	0	0	0	0	0	0	0	0	0	0	0	0	0	0	0
CD48	140.731	321.54	150.056	340.718	178.987	480.787	156.041	583.295	226.474	247.36	195.097	374.353	FALSE	4.95393	5.77623	5.01765	5.83399	5.19289	6.1775	5.05651	6.37041	5.42704	5.51488	5.27861	5.92787	0.822294	0.816334	0.984615	1.3139	0.649259	0	0	0	0	0	0	0	0	0	0	0	0	0	0	0	0	0	0	0	0	0	0	0	0
CD52	1455.24	757.389	2270.67	1218.54	3121.44	1681.73	1201.88	469.784	833.12	425.342	522.003	353.176	FALSE	7.28362	6.6312	7.72827	7.10623	8.04637	7.42818	7.09247	6.1544	6.72638	6.05524	6.25959	5.86979	-0.65242	-0.622044	-0.618195	-0.938072	-0.389795	0	0	0	0	0	0	3	1.38629	0	0	0	0	0	0	0	0	0	0	0	0	0	0	0	0
CD53	168.264	240.061	129.989	220.133	163.477	293.522	219.799	450.204	166.461	207.161	254.95	274.945	FALSE	5.13146	5.48505	4.87511	5.39877	5.10277	5.68535	5.39725	6.11192	5.12075	5.33831	5.54498	5.6202	0.353595	0.523655	0.582581	0.714669	0.0752219	0	0	0	0	13	2.63906	0	0	0	0	0	0	0	0	0	0	0	0	0	0	0	0	0	0
CD55	84.899	68.1413	77.6433	71.2471	18.3176	19.3281	24.9417	31.2251	42.9051	22.3263	20.2804	20.9991	FALSE	4.45317	4.23615	4.36492	4.28009	2.96101	3.012	3.25585	3.47275	3.78203	3.14958	3.05778	3.091	-0.21702	-0.0848309	0.05099	0.216894	0.0332148	0	0	0	0	0	0	0	0	0	0	0	0	0	0	0	0	0	0	0	0	0	0	0	0
CD58	93.9261	75.5749	33.7308	22.9953	100.01	81.8602	110.211	91.3718	32.5862	39.3423	109.331	81.2913	FALSE	4.5531	4.33827	3.54763	3.17786	4.61522	4.41715	4.71143	4.52582	3.51411	3.6974	4.70349	4.41026	-0.214829	-0.369769	-0.198066	-0.185609	-0.293222	0	0	0	0	0	0	0	0	0	0	0	0	0	0	0	0	0	0	0	0	0	0	0	0
CD59	43.104	54.1487	56.2743	53.7179	41.1455	42.9198	40.2185	46.7097	34.2155	34.603	39.8691	51.6078	FALSE	3.78655	4.01003	4.04785	4.00219	3.74113	3.78236	3.71889	3.86513	3.56149	3.57243	3.71037	3.96287	0.223482	-0.04566	0.0412372	0.146247	0.252492	0	0	0	0	0	0	0	0	0	0	0	0	0	0	0	0	0	0	0	0	0	0	0	0
CD6	12.0059	22.0457	109.532	74.7636	115.704	86.4554	34.1389	25.7223	31.7715	20.442	12.0052	14.8417	FALSE	2.56541	3.13748	4.70531	4.32762	4.75964	4.47113	3.55931	3.2855	3.48956	3.06535	2.56535	2.76265	0.572075	-0.377688	-0.288515	-0.273811	0.197298	0	0	0	0	0	0	0	0	0	0	0	0	0	0	0	0	0	0	0	0	0	0	0	0
CD63	214.211	163.065	96.8154	69.885	296.809	183.664	628.531	278.978	117.039	1107.01	2404.91	1758.69	FALSE	5.37162	5.10027	4.58308	4.26106	5.69645	5.21854	6.44497	5.63471	4.77101	7.01032	7.78569	7.47289	-0.271354	-0.322024	-0.477912	-0.810262	-0.312793	0	0	0	0	0	0	0	0	0	0	0	0	0	0	0	0	0	0	0	0	0	0	0	0
CD69	124.437	442.7	62.0961	282.647	111.286	405.416	222.605	797.008	411.944	288.358	12.0546	133.54	FALSE	4.83181	6.09515	4.14466	5.64773	4.72105	6.00738	5.40988	6.68212	6.02331	5.66767	2.56914	4.90186	1.26334	1.50307	1.28633	1.27224	2.33272	0	0	0	0	0	0	0	0	0	0	0	0	0	0	0	0	0	0	0	0	0	0	0	0
CD7	14.7592	49.776	166.347	152.02	211.756	179.638	538.429	357.937	91.2413	45.9089	15.4882	30.3952	FALSE	2.75742	3.92742	5.12007	5.03057	5.36015	5.19649	6.29051	5.88315	4.52441	3.84821	2.80264	3.44666	1.17	-0.0895027	-0.163655	-0.407364	0.644013	0	0	0	0	1	0.693147	0	0	0	0	0	0	0	0	0	0	0	0	0	0	0	0	0	0
CD70	42.788	30.7911											FALSE	3.77936	3.45919	0	0	0	0	0	0	0	0	0	0	-0.320173					0	0	0	0	0	0	0	0	0	0	0	0	0	0	0	0	0	0	0	0	0	0	0	0
CD72	23.9667	24.8515											FALSE	3.21754	3.25237	0	0	0	0	0	0	0	0	0	0	0.0348264					0	0	0	0	0	0	0	0	0	0	0	0	0	0	0	0	0	0	0	0	0	0	0	0
CD74	5346.52	3984.59	140.812	204.723	366.765	439.477	500.86	618.359	1240.99	565.41	1482.39	998.274	FALSE	8.58439	8.29044	4.95451	5.32653	5.90744	6.08786	6.21832	6.42869	7.12447	6.33932	7.30209	6.90703	-0.293947	0.372025	0.180414	0.210364	-0.395059	0	0	0	0	0	0	0	0	0	0	0	0	0	0	0	0	0	0	0	0	0	0	0	0
CD79A	711.825	382.612							142.021				FALSE	6.56924	5.94963	0	0	0	0	0	0	4.96299	0	0	0	-0.619605					0	0	0	0	0	0	0	0	0	0	0	0	0	0	0	0	0	0	0	0	0	0	0	0
CD79B	482.584	130.489	13.8489				29.4624	18.5559					FALSE	6.18123	4.87892	2.69792	0	0	0	3.41649	2.97328	0	0	0	0	-1.3023	-2.69792		-0.443215		0	0	0	0	0	0	0	0	0	0	0	0	0	0	0	0	0	0	0	0	0	0	0	0
CD81	66.4388	57.7926	37.7021	32.3696	113.541	80.0127	106.782	72.0481	39.9181	60.9835	130.723	101.08	FALSE	4.21122	4.07402	3.65589	3.50765	4.74093	4.39461	4.68011	4.29112	3.71157	4.12687	4.8807	4.62576	-0.137205	-0.148247	-0.346329	-0.388989	-0.254943	0	0	0	0	0	0	0	0	0	0	0	0	0	0	0	0	0	0	0	0	0	0	0	0
CD82	144.748	62.7483	35.2179	18.731	73.0401	44.2462	99.2991	57.2033	32.3146	23.1257	53.0105	35.0222	FALSE	4.98188	4.15494	3.58955	2.98219	4.30461	3.81212	4.60816	4.06394	3.506	3.18328	3.98918	3.58413	-0.826937	-0.607365	-0.492488	-0.544214	-0.405045	0	0	0	0	0	0	0	0	0	0	0	0	0	0	0	0	0	0	0	0	0	0	0	0
CD83	340.273	319.098							130.616	39.8562	64.3982	103.678	FALSE	5.83268	5.76863	0	0	0	0	0	0	4.87989	3.71006	4.18049	4.65089	-0.0640559				0.470398	0	0	0	0	0	0	0	0	0	0	0	0	0	0	0	0	0	0	0	0	0	0	0	0
CD84	26.4943	30.5361	34.4236	29.8591	61.35	50.452			35.5733	42.7113	237.856	100.795	FALSE	3.31398	3.45113	3.56738	3.42943	4.13276	3.94065	0	0	3.59932	3.77761	5.47586	4.62297	0.137153	-0.137947	-0.192114		-0.852894	0	0	0	0	5	1.79176	0	0	0	0	0	0	0	0	0	0	0	0	0	0	0	0	0	0
CD86	42.8332	60.9992								67.4358	77.3667	137.099	FALSE	3.78039	4.12712	0	0	0	0	0	0	0	4.2259	4.3614	4.92797	0.346731				0.566571	0	0	0	0	0	0	0	0	0	0	0	0	0	0	0	0	0	0	0	0	0	0	0	0
CD8A	15.8875	37.1315	22.3999	13.0333	277.893	182.433	61.7307	25.0824	37.7457	12.3337		8.5064	FALSE	2.82658	3.64104	3.15273	2.64143	5.63083	5.21185	4.13885	3.26126	3.65702	2.5903	0	2.25196	0.814466	-0.511296	-0.41898	-0.877588	2.25196	0	0	0	0	0	0	0	0	0	0	0	0	0	0	0	0	0	0	0	0	0	0	0	0
CD8B	21.5746	66.3558	64.7154	48.6079	281.529	200.813			61.9138	22.8402		15.0553	FALSE	3.11682	4.20999	4.18533	3.90415	5.64378	5.30734	0	0	4.14176	3.17138	0	2.77604	1.09317	-0.281184	-0.336438		2.77604	0	0	0	0	0	0	0	0	0	0	0	0	0	0	0	0	0	0	0	0	0	0	0	0
CD9	28.4351	16.6892								290.813	873.612	371.292	FALSE	3.38219	2.87295	0	0	0	0	0	0	0	5.67611	6.77378	5.91968	-0.509236				-0.854102	0	0	1	0.693147	0	0	0	0	0	0	0	0	0	0	0	0	0	0	4	1.60944	1	0.693147	0	0
CD96	32.0008	54.7317	134.839	113.766	230.35	223.173	305.692	293.055	64.0862	36.8299	16.1551	27.1208	FALSE	3.49653	4.02055	4.91147	4.74289	5.44393	5.41242	5.72584	5.68377	4.17571	3.6331	2.8423	3.33651	0.524018	-0.168576	-0.0315132	-0.0420752	0.494213	2	1.09861	0	0	66	4.20469	54	4.00733	0	0	0	0	0	0	0	0	0	0	0	0	0	0	0	0
CD99	156.122	146.558	198.836	199.551	409.66	360.46	454.406	347.187	147.724	194.085	307.441	236.044	FALSE	5.05702	4.99422	5.2975	5.30107	6.01776	5.89015	6.12119	5.85274	5.00209	5.27344	5.73153	5.46824	-0.0627992	0.00357011	-0.127614	-0.26845	-0.263288	0	0	0	0	0	0	0	0	0	0	0	0	0	0	0	0	0	0	0	0	0	0	0	0
CDC123	103.901	88.2558	64.5887	64.0004	83.5796	78.9231	92.4401	91.4998	47.7931	33.4039	71.9817	35.8408	FALSE	4.65302	4.49151	4.1834	4.17439	4.43769	4.38106	4.53732	4.52721	3.88759	3.53817	4.29021	3.6066	-0.16151	-0.00900996	-0.0566283	-0.0101149	-0.683604	0	0	0	0	4	1.60944	0	0	0	0	0	0	0	0	0	0	0	0	0	0	0	0	0	0
CDC16	25.05	20.6975	15.1332	14.3954	21.4932	18.0964	25.7211	16.7643		9.5358	23.788	15.8027	FALSE	3.26002	3.0772	2.78088	2.73407	3.11321	2.9495	3.28545	2.87719	0	2.35478	3.21036	2.82154	-0.182821	-0.0468109	-0.163713	-0.408264	-0.388823	0	0	0	0	0	0	0	0	0	0	0	0	0	0	0	0	0	0	0	0	0	0	0	0
CDC23	13.1794	12.7902		11.8048	19.9284	14.5908		20.8594			15.8587	9.50296	FALSE	2.65179	2.62396	0	2.54982	3.04111	2.74668	0	3.08463	0	0	2.82487	2.35166	-0.0278376	2.54982	-0.294424	3.08463	-0.47321	0	0	0	0	0	0	0	0	0	0	0	0	0	0	0	0	0	0	0	0	0	0	0	0
CDC25B	12.1865	14.102	58.4458	33.9098	36.8652	33.3978	22.7593	21.1153		13.4757	14.0555	27.1208	FALSE	2.57919	2.71483	4.08507	3.55277	3.63403	3.53799	3.16797	3.09627	0	2.67247	2.71174	3.33651	0.135634	-0.532298	-0.09604	-0.0717027	0.62477	0	0	0	0	0	0	0	0	0	0	0	0	0	0	0	0	0	0	0	0	0	0	0	0
CDC26	68.515	104.981	83.0003	105.673	94.9475	99.8619	93.2196	94.4431	71.4181	75.8296	77.9596	91.506	FALSE	4.24154	4.66326	4.43082	4.66977	4.5638	4.61375	4.54563	4.55853	4.28246	4.34159	4.36894	4.52727	0.42172	0.238949	0.0499504	0.0129025	0.158338	0	0	0	0	0	0	0	0	0	0	0	0	0	0	0	0	0	0	0	0	0	0	0	0
CDC27	24.4181	27.6574	18.6736	23.565	25.2672	32.0714	30.8653	36.5999		19.6997	28.4567	29.1851	FALSE	3.23546	3.35541	2.97928	3.20132	3.26832	3.49867	3.46152	3.627	0	3.03012	3.38292	3.40735	0.11995	0.222046	0.230348	0.165483	0.0244268	0	0	0	0	0	0	0	0	0	0	0	0	0	0	0	0	0	0	0	0	0	0	0	0
CDC37	94.7385	89.1303	78.953	81.209	98.9516	96.1668	112.705	99.0501	73.3189	55.9586	123.93	74.3865	FALSE	4.56162	4.50126	4.38144	4.40926	4.60469	4.57643	4.73361	4.60567	4.30837	4.04232	4.82775	4.32263	-0.0603641	0.027826	-0.0282573	-0.127939	-0.505126	0	0	0	0	0	0	0	0	0	0	0	0	0	0	0	0	0	0	0	0	0	0	0	0
CDC37L1	23.5605	24.9609	34.4659	31.7198	44.137	35.8138	38.6596	36.216		12.7334	20.9473	16.906	FALSE	3.20114	3.25659	3.56857	3.48798	3.8097	3.60587	3.68033	3.61674	0	2.61983	3.08864	2.88514	0.0554503	-0.080592	-0.203829	-0.063595	-0.203508	0	0	0	0	0	0	0	0	0	0	0	0	0	0	0	0	0	0	0	0	0	0	0	0
CDC40	73.6604	54.7681	45.2814	37.9426	57.9902	50.4994	74.6692	60.4026	30.1422	12.9618	35.3486	19.6822	FALSE	4.31295	4.0212	3.83474	3.66209	4.07737	3.94157	4.32637	4.11745	3.43856	2.63633	3.59316	3.02927	-0.291748	-0.17265	-0.135802	-0.208918	-0.563884	0	0	0	0	0	0	0	0	0	0	0	0	0	0	0	0	0	0	0	0	0	0	0	0
CDC42	406.441	358.89	324.388	291.719	402.526	386.894	515.046	534.026	200.677	329.242	733.897	511.167	FALSE	6.0099	5.8858	5.78502	5.67921	6.00024	5.96073	6.2462	6.28231	5.30667	5.79983	6.59973	6.23865	-0.124099	-0.105808	-0.0395096	0.0361194	-0.36108	0	0	0	0	0	0	0	0	0	0	0	0	0	0	0	0	0	0	0	0	0	0	0	0
CDC42EP3	28.9767	30.5725	54.0689	42.8747	119.524	108.294	102.573	97.7704	42.9051	27.1799	34.6075	33.3493	FALSE	3.40042	3.45229	4.00859	3.78134	4.79185	4.69404	4.64027	4.5928	3.78203	3.33861	3.57256	3.53658	0.0518655	-0.227249	-0.0978083	-0.0474761	-0.0359743	0	0	0	0	4	1.60944	0	0	2	1.09861	0	0	0	0	0	0	0	0	0	0	0	0	0	0
CDC42SE1	109.543	117.699	222.148	171.365	251.843	203.514	414.032	353.842	100.746	96.7284	188.822	124.428	FALSE	4.7054	4.77659	5.40784	5.14961	5.53277	5.32063	6.02836	5.87167	4.62248	4.58219	5.24609	4.83173	0.071185	-0.258222	-0.212136	-0.156684	-0.414354	0	0	0	0	0	0	0	0	0	0	0	0	0	0	0	0	0	0	0	0	0	0	0	0
CDC42SE2	186.679	315.454	298.009	400.383	407.451	463.732	395.638	505.104	220.228	137.099	122.794	167.387	FALSE	5.23473	5.75718	5.70047	5.99492	6.01237	6.14146	5.98302	6.22674	5.3992	4.92797	4.81862	5.12627	0.522447	0.294444	0.129091	0.24372	0.30765	0	0	0	0	7	2.07944	0	0	3	1.38629	0	0	0	0	0	0	0	0	0	0	0	0	0	0
CDC5L	45.9024	49.9217	34.3053	39.1267	45.7939	49.173	59.0806	65.1376	31.5	22.0979	44.6119	27.0496	TRUE	3.84807	3.93029	3.56403	3.69204	3.84575	3.91548	4.09569	4.19174	3.48124	3.13974	3.82017	3.33398	0.0822214	0.128007	0.0697238	0.0960498	-0.486192	0	0	0	0	0	0	0	0	0	0	0	0	0	0	0	0	0	0	0	0	0	0	0	0
CDC73	32.3618	63.5864	33.6716	46.7205	42.8944	51.3995	46.4539	63.6019		25.5811	39.0786	63.9225	FALSE	3.50741	4.168	3.54592	3.86536	3.78179	3.9589	3.85976	4.16824	0	3.2802	3.69084	4.17319	0.660591	0.31944	0.177111	0.308486	0.482352	0	0	0	0	0	0	0	0	0	0	0	0	0	0	0	0	0	0	0	0	0	0	0	0
CDCA4	17.9186	16.2883	20.7353	16.7457	41.0074	35.2927	24.9417	22.395		6.28107	9.16445		FALSE	2.94015	2.85003	3.07894	2.87614	3.73785	3.59162	3.25585	3.15252	0	1.98528	2.3189	0	-0.0901152	-0.202795	-0.146228	-0.103327	-2.3189	0	0	0	0	0	0	0	0	0	0	4	1.60944	0	0	0	0	0	0	0	0	0	0	0	0
CDCA7L	34.3026	29.3336											FALSE	3.56396	3.41225	0	0	0	0	0	0	0	0	0	0	-0.151703					0	0	0	0	0	0	0	0	0	0	0	0	0	0	0	0	0	0	0	0	0	0	0	0
CDIP1	12.2316	12.2436				15.4909	28.6829	33.5286			13.7096	15.6959	FALSE	2.58261	2.58351	0	0	0	2.80281	3.39057	3.54179	0	0	2.6885	2.81516	0.000904302		2.80281	0.151215	0.126661	0	0	0	0	0	0	0	0	0	0	0	0	0	0	0	0	0	0	0	0	0	0	0	0
CDIPT	21.7551	18.2925	27.3344	22.9151	36.497	27.9026	51.4422	29.5615		12.6763	22.0342	15.34	FALSE	3.12479	2.95972	3.34408	3.17451	3.62426	3.36393	3.95971	3.41974	0	2.61567	3.13698	2.79362	-0.165074	-0.169566	-0.260331	-0.539973	-0.343365	0	0	0	0	0	0	0	0	0	0	0	0	0	0	0	0	0	0	0	0	0	0	0	0
CDK10	15.9327	14.7579	16.7048	15.3658	21.5853	16.9121	26.8123	19.8356		6.16687	9.7326		FALSE	2.82925	2.75734	2.87384	2.79519	3.1173	2.88548	3.32548	3.03666	0	1.96947	2.37329	0	-0.0719049	-0.0786451	-0.231822	-0.288815	-2.37329	0	0	0	0	0	0	4	1.60944	0	0	0	0	0	0	0	0	0	0	0	0	0	0	0	0
CDK11A	22.1162	20.5153	23.9884	22.1495	34.8862	31.0292	34.9184	30.9691		8.22249	13.8084	10.286	FALSE	3.14053	3.06876	3.21841	3.14197	3.58035	3.46665	3.58125	3.46477	0	2.22164	2.6952	2.42356	-0.0717698	-0.076437	-0.113705	-0.116477	-0.271636	0	0	0	0	58	4.07754	0	0	0	0	9	2.30259	0	0	0	0	0	0	0	0	0	0	0	0
CDK11B	36.7851	36.257	40.2454	34.987	58.3584	51.4469	63.9131	60.2747		14.3323	30.8528	20.7855	FALSE	3.63191	3.61784	3.71954	3.58316	4.08359	3.9598	4.17305	4.11537	0	2.72996	3.46113	3.08124	-0.0140741	-0.136382	-0.123794	-0.0576827	-0.379881	0	0	0	0	1	0.693147	0	0	0	0	0	0	0	0	0	0	0	0	0	0	0	0	0	0
CDK12	36.7851	44.3101	33.3252	35.5033	48.1871	47.1359	54.4041	51.1887		21.2985	32.3349	27.7615	FALSE	3.63191	3.81353	3.53588	3.5974	3.89563	3.87403	4.01465	3.95487	0	3.10452	3.50661	3.35904	0.181615	0.0615243	-0.0216031	-0.0597873	-0.14757	0	0	0	0	0	0	1	0.693147	0	0	0	0	0	0	0	0	0	0	0	0	0	0	0	0
CDK13	49.1972	43.472	49.3963	39.1089	84.7302	65.8482	89.4783	62.3222	43.9914	25.0672	31.7174	23.8464	FALSE	3.91596	3.79486	3.91992	3.6916	4.45121	4.20242	4.50511	4.14824	3.80647	3.26068	3.48791	3.21271	-0.1211	-0.22832	-0.248781	-0.356874	-0.275195	0	0	0	0	0	0	0	0	0	0	0	0	0	0	0	0	0	0	0	0	0	0	0	0
CDK14	15.4813	11.4419									6.99067	6.47767	FALSE	2.80223	2.52107	0	0	0	0	0	0	0	0	2.07827	2.01192	-0.281157				-0.0663531	0	0	0	0	0	0	0	0	0	0	0	0	0	0	0	0	0	0	0	0	0	0	0	0
CDK17	23.741	38.5527	25.6276	35.6013	59.8312	57.2737	72.3309	77.1669		13.647	11.5358	26.231	FALSE	3.20846	3.67763	3.28195	3.60008	4.1081	4.06515	4.29498	4.35885	0	2.68424	2.52859	3.30436	0.46917	0.318134	-0.0429518	0.0638646	0.775765	0	0	0	0	1	0.693147	0	0	0	0	0	0	0	0	0	0	0	0	0	0	0	0	0	0
CDK19	14.2627	12.2071					21.5122			7.99409	23.3681	12.1367	FALSE	2.72541	2.58076	0	0	0	0	3.11406	0	0	2.19657	3.19328	2.57541	-0.144654			-3.11406	-0.617863	0	0	0	0	0	0	0	0	0	0	0	0	0	0	0	0	0	0	0	0	0	0	0	0
CDK2AP1	12.5475	9.98434								12.2766	26.5547	16.5857	FALSE	2.60621	2.39647	0	0	0	0	0	0	0	2.58601	3.31617	2.86709	-0.209735				-0.449087	0	0	0	0	0	0	0	0	0	0	0	0	0	0	0	0	0	0	0	0	0	0	0	0
CDK2AP2	112.296	69.2709	99.9502	53.3351	131.168	76.9334	139.518	103.785	56.4827	38.3145	94.8064	38.2254	FALSE	4.73	4.25236	4.61463	3.99517	4.88408	4.35585	4.94533	4.65191	4.05148	3.67159	4.56233	3.66932	-0.477646	-0.619456	-0.528222	-0.293422	-0.893005	0	0	0	0	10	2.3979	0	0	0	0	0	0	0	0	0	0	0	0	0	0	0	0	0	0
CDK4	57.3667	47.1523	28.8638	29.9125	24.4848	25.4866	28.0594	23.8027		14.3323	28.0368	14.0231	FALSE	4.06674	3.87437	3.39665	3.43116	3.23808	3.27664	3.36934	3.21095	0	2.72996	3.36856	2.70959	-0.192375	0.0345149	0.0385566	-0.158388	-0.658975	0	0	0	0	0	0	0	0	0	0	0	0	0	0	0	0	0	0	0	0	0	0	0	0
CDK5RAP1	19.3629	18.2196	20.6001	19.3897	30.5139	30.5555	22.6034	28.9216		8.39379	9.04094	7.93693	FALSE	3.01372	2.95593	3.0727	3.01503	3.45043	3.45175	3.16139	3.39858	0	2.24005	2.30667	2.19019	-0.057786	-0.0576664	0.00131725	0.23719	-0.116479	0	0	0	0	0	0	0	0	0	0	0	0	0	0	0	0	0	0	0	0	0	0	0	0
CDK5RAP2	20.2656	17.7823	14.9473	13.336	23.3802	20.6072	24.474	21.4992		34.4888	81.0967	55.6297	FALSE	3.05709	2.93292	2.76929	2.66277	3.19377	3.07303	3.23766	3.11348	0	3.56922	4.4079	4.03653	-0.124176	-0.106517	-0.120746	-0.124178	-0.371365	0	0	0	0	0	0	0	0	0	0	0	0	0	0	0	0	0	0	0	0	0	0	0	0
CDK5RAP3	47.8432	49.0472	39.8483	39.4472	52.3753	51.9206	63.2895	59.5068	38.2888	17.3586	31.0751	21.4617	FALSE	3.88861	3.91297	3.70986	3.7	3.97735	3.96879	4.1634	4.10276	3.67094	2.9101	3.46808	3.11181	0.0243515	-0.00986794	-0.00855601	-0.0606405	-0.356268	0	0	0	0	0	0	0	0	0	0	0	0	0	0	0	0	0	0	0	0	0	0	0	0
CDK7	14.9848	14.2113				13.7855	21.9799	17.916		5.88136	12.6474	6.97596	FALSE	2.77164	2.72204	0	0	0	2.69365	3.13462	2.94001	0	1.92882	2.61355	2.07643	-0.0496029		2.69365	-0.194608	-0.53712	0	0	0	0	0	0	0	0	0	0	0	0	0	0	0	0	0	0	0	0	0	0	0	0
CDK9	24.4181	21.4263	21.1747	19.6835	30.606	26.813	36.9449	32.7607		5.88136	16.3774	9.53855	FALSE	3.23546	3.11023	3.09895	3.02934	3.45335	3.3255	3.63613	3.5193	0	1.92882	2.85517	2.35504	-0.125228	-0.0696136	-0.127842	-0.116836	-0.500133	0	0	0	0	0	0	0	0	0	0	0	0	0	0	0	0	0	0	0	0	0	0	0	0
CDKAL1	11.5997	11.9156				15.9646		18.044			7.73173	6.15735	FALSE	2.53367	2.55844	0	0	0	2.83113	0	2.94675	0	0	2.16696	1.96814	0.0247635		2.83113	2.94675	-0.198824	0	0	0	0	0	0	0	0	0	0	0	0	0	0	0	0	0	0	0	0	0	0	0	0
CDKN1A	25.2756	32.2851								59.7272	82.5048	190.344	FALSE	3.26864	3.50511	0	0	0	0	0	0	0	4.10639	4.4249	5.25407	0.236469				0.829169	0	0	0	0	0	0	0	0	0	0	0	0	0	0	0	0	0	0	0	0	0	0	0	0
CDKN1B	41.8853	35.0545	68.5093	45.5632	106.776	68.2642	104.911	58.2271	39.1034	29.0071	32.1126	29.6122	FALSE	3.75853	3.58503	4.24146	3.84081	4.68005	4.23793	4.6626	4.08138	3.69146	3.40143	3.49991	3.4214	-0.173498	-0.40065	-0.442124	-0.581219	-0.0785154	0	0	0	0	17	2.89037	0	0	0	0	0	0	0	0	0	0	0	0	0	0	0	0	0	0
CDKN2AIP	19.6789	19.0941	30.4101	24.1971	34.564	27.9026	43.3362	31.0971		10.7349	26.4065	13.4892	FALSE	3.02911	3.00043	3.44713	3.22673	3.57133	3.36393	3.7918	3.46877	0	2.46257	3.31078	2.67341	-0.0286849	-0.220399	-0.207404	-0.323035	-0.637374	0	0	0	0	1	0.693147	0	0	0	0	0	0	0	0	0	0	0	0	0	0	0	0	0	0
CDKN2AIPNL	29.2024	22.6287	23.4138	19.8616	28.811	23.639	36.1654	22.395		7.70858	13.0674	8.32844	FALSE	3.40792	3.16246	3.19515	3.03791	3.39488	3.20433	3.61538	3.15252	0	2.16431	2.64386	2.23307	-0.245457	-0.15724	-0.190547	-0.462855	-0.41079	0	0	0	0	0	0	0	0	0	0	0	0	0	0	0	0	0	0	0	0	0	0	0	0
CDKN2D	15.8875	31.0826	27.5879	40.7826	39.3965	55.8999	87.7636	100.458		15.1888	7.3365	16.0518	FALSE	2.82658	3.46832	3.35298	3.73248	3.69874	4.04129	4.48598	4.61964	0	2.78432	2.12064	2.83626	0.641739	0.379495	0.342549	0.133666	0.715613	0	0	0	0	0	0	0	0	0	0	0	0	0	0	0	0	0	0	0	0	0	0	0	0
CDS2	23.6508	23.649	22.7125	22.2207	31.9407	29.5606	30.2418	29.3055		17.7012	29.9883	41.2151	FALSE	3.20481	3.20474	3.166	3.14505	3.49471	3.41971	3.44176	3.41133	0	2.92859	3.43361	3.74278	-7.01432e-05	-0.0209563	-0.0749953	-0.0304271	0.309169	0	0	0	0	0	0	0	0	0	0	0	0	0	0	0	0	0	0	0	0	0	0	0	0
CDV3	68.8761	70.437	54.7027	58.7657	65.8604	72.3383	64.2248	78.3187	52.4094	60.9264	119.78	115.21	FALSE	4.24672	4.26882	4.02003	4.09043	4.20261	4.29508	4.17784	4.37347	3.97799	4.12595	4.79397	4.7554	0.0220919	0.0704039	0.0924763	0.195633	-0.0385722	0	0	0	0	0	0	1	0.693147	0	0	0	0	0	0	0	0	0	0	0	0	0	0	0	0
CDYL	13.7211	12.6444				13.5012	24.6299	21.4992			18.5018	8.4708	FALSE	2.68928	2.61333	0	0	0	2.67423	3.24376	3.11348	0	0	2.97051	2.24821	-0.0759496		2.67423	-0.130279	-0.722294	0	0	0	0	0	0	0	0	0	0	0	0	0	0	0	0	0	0	0	0	0	0	0	0
CEBPB	59.2623	78.7816	86.9125	102.085	96.8805	105.262	87.7636	131.043	63.2715	82.1678	773.173	499.528	TRUE	4.09871	4.37929	4.47634	4.63556	4.58375	4.66591	4.48598	4.88313	4.16312	4.42086	6.6518	6.21566	0.280585	0.159216	0.0821634	0.397151	-0.436132	0	0	0	0	0	0	0	0	0	0	0	0	0	0	0	0	0	0	0	0	0	0	0	0
CEBPG	30.06	39.8645	26.1177	33.5181	30.9281	34.5348	32.8918	41.4628	31.2284	17.4728	53.3811	32.1748	TRUE	3.43592	3.71026	3.30019	3.54148	3.46349	3.57051	3.52317	3.74863	3.47285	2.9163	3.99602	3.50179	0.274342	0.241297	0.107024	0.225454	-0.494225	0	0	0	0	0	0	0	0	0	0	0	0	0	0	0	0	0	0	0	0	0	0	0	0
CEBPZ	86.569	82.6077	83.4482	83.0696	91.3577	83.7551	91.3489	85.3571	52.1379	33.461	53.9492	38.2254	TRUE	4.47243	4.42614	4.43614	4.43165	4.52567	4.43977	4.52557	4.45849	3.97289	3.53983	4.00641	3.66932	-0.0462923	-0.00449257	-0.0859025	-0.067083	-0.337085	0	0	0	0	0	0	1	0.693147	0	0	0	0	0	0	0	0	0	0	0	0	0	0	0	0
CEBPZOS	49.6486	42.8889	54.4238	48.3052	72.9941	62.4373	86.3606	70.3844	30.1422	23.0115	37.0036	22.8498	FALSE	3.92491	3.78166	4.01501	3.89803	4.30399	4.15005	4.47004	4.26808	3.43856	3.17853	3.63768	3.17178	-0.143249	-0.11698	-0.153932	-0.201965	-0.465905	0	0	0	0	2	1.09861	0	0	0	0	0	0	0	0	0	0	0	0	0	0	0	0	0	0
CELF1	54.6586	64.6067	51.4327	52.0354	66.5047	66.3219	61.8866	59.7628	47.7931	48.9352	90.9281	77.4829	FALSE	4.01924	4.18368	3.95953	3.97096	4.2122	4.20949	4.14133	4.10698	3.88759	3.91073	4.52101	4.36288	0.164442	0.0114292	-0.0027112	-0.0343552	-0.158126	0	0	0	0	0	0	0	0	0	0	0	0	0	0	0	0	0	0	0	0	0	0	0	0
CELF2	89.232	75.1741	118.48	76.7933	128.683	106.826	166.486	147.167	59.1982	46.1944	95.6709	83.5335	FALSE	4.50238	4.33302	4.78315	4.35406	4.86509	4.68052	5.1209	4.99834	4.09764	3.85428	4.57131	4.43715	-0.169363	-0.429095	-0.184578	-0.122555	-0.134165	0	0	10	2.3979	0	0	4	1.60944	0	0	0	0	0	0	0	0	0	0	0	0	0	0	0	0
CENPBD1P1	16.2035	12.2436	14.8713		21.3091	15.5857	22.2916	16.6363			17.6619	6.76241	FALSE	2.84511	2.58351	2.76451	0	3.105	2.80854	3.14809	2.86996	0	0	2.92649	2.04929	-0.2616	-2.76451	-0.296457	-0.278134	-0.877194	0	0	0	0	0	0	0	0	0	0	0	0	0	0	0	0	0	0	0	0	0	0	0	0
CENPC	40.8021	33.5241	41.8339	34.9781	60.4755	46.4727	69.2132	57.2033		10.5065	15.9081	9.93006	FALSE	3.73295	3.54166	3.75733	3.58291	4.11864	3.86016	4.25154	4.06394	0	2.44291	2.82779	2.39152	-0.19129	-0.17442	-0.258484	-0.187593	-0.436276	0	0	0	0	0	0	0	0	0	0	0	0	0	0	0	0	0	0	0	0	0	0	0	0
CENPH	29.8343	28.4226	17.3217	23.0398	20.1125	22.2652		20.6034		7.65148			FALSE	3.42863	3.38176	2.90808	3.17971	3.04986	3.14696	0	3.07285	0	2.15773	0	0	-0.0468645	0.271626	0.0970945	3.07285		0	0	0	0	0	0	0	0	0	0	0	0	0	0	0	0	0	0	0	0	0	0	0	0
CENPM	21.6197	15.4502											FALSE	3.11882	2.80034	0	0	0	0	0	0	0	0	0	0	-0.318482					0	0	0	0	0	0	0	0	0	0	0	0	0	0	0	0	0	0	0	0	0	0	0	0
CENPS	11.5094	11.0046											FALSE	2.52648	2.48529	0	0	0	0	0	0	0	0	0	0	-0.0411904					0	0	0	0	0	0	0	0	0	0	0	0	0	0	0	0	0	0	0	0	0	0	0	0
CENPT	20.717	21.0619	26.3796	23.6184	37.4635	31.5029	41.6214	30.5852		8.8506	13.2156	8.82672	FALSE	3.0781	3.09385	3.3098	3.2035	3.64971	3.48133	3.75236	3.45269	0	2.28753	2.65434	2.28511	0.0157553	-0.106303	-0.168381	-0.299668	-0.369233	0	0	0	0	0	0	0	0	0	0	0	0	0	0	0	0	0	0	0	0	0	0	0	0
CENPV	16.4292	10.0208											FALSE	2.85814	2.39978	0	0	0	0	0	0	0	0	0	0	-0.458362					0	0	0	0	0	0	0	0	0	0	0	0	0	0	0	0	0	0	0	0	0	0	0	0
CENPX	52.3567	38.1518	40.6256	29.601	53.8941	40.6459	72.0191	45.5579		32.7758	93.2007	38.8305	FALSE	3.977	3.66745	3.72872	3.42103	4.00541	3.7292	4.29072	3.8407	0	3.51974	4.54543	3.68463	-0.309551	-0.307685	-0.276204	-0.450024	-0.860796	0	0	0	0	0	0	0	0	0	0	0	0	0	0	0	0	0	0	0	0	0	0	0	0
CEP104	15.9778	16.9807	15.0403	15.8465	21.8154	24.7286	34.6066	28.7936		7.02338	12.7956	7.79456	FALSE	2.83191	2.8893	2.7751	2.82414	3.12743	3.2476	3.57253	3.39429	0	2.08236	2.62435	2.17413	0.0573899	0.0490419	0.120168	-0.178236	-0.450219	0	0	0	0	0	0	0	0	0	0	0	0	0	0	0	0	0	0	0	0	0	0	0	0
CEP120	14.3078	10.5674											FALSE	2.72836	2.44819	0	0	0	0	0	0	0	0	0	0	-0.280175					0	0	0	0	0	0	0	0	0	0	0	0	0	0	0	0	0	0	0	0	0	0	0	0
CEP126	12.5475						20.8887						FALSE	2.60621	0	0	0	0	0	3.08597	0	0	0	0	0	-2.60621			-3.08597		0	0	0	0	0	0	0	0	0	0	0	0	0	0	0	0	0	0	0	0	0	0	0	0
CEP135	28.4802	28.6412	26.9204	27.0904	26.832	22.0757	32.4242	22.1391		11.7056	18.9218	13.8807	FALSE	3.38372	3.38917	3.32936	3.33543	3.32619	3.13878	3.50928	3.14152	0	2.54204	2.99181	2.70007	0.0054461	0.00607168	-0.187405	-0.367756	-0.291745	0	0	0	0	0	0	0	0	0	0	0	0	0	0	0	0	0	0	0	0	0	0	0	0
CEP162	21.1232	26.2362	15.8261	18.6775	24.3467	23.0706	31.0212	23.2908			9.782	8.54199	FALSE	3.09663	3.30455	2.82293	2.97948	3.23265	3.18099	3.4664	3.1901	0	0	2.37788	2.2557	0.207921	0.156547	-0.0516593	-0.276299	-0.122176	0	0	0	0	0	0	0	0	0	0	0	0	0	0	0	0	0	0	0	0	0	0	0	0
CEP164	12.5475	14.6121	13.5785	17.3511	18.3636	24.397		26.4901		5.88136	10.276	9.68092	FALSE	2.60621	2.74805	2.67955	2.90969	2.96339	3.23463	0	3.31383	0	1.92882	2.42268	2.36846	0.141842	0.23014	0.271237	3.31383	-0.0542213	0	0	0	0	0	0	0	0	0	0	0	0	0	0	0	0	0	0	0	0	0	0	0	0
CEP170	20.6719	16.4705									37.8188	15.0197	FALSE	3.07601	2.86051	0	0	0	0	0	0	0	0	3.6589	2.77382	-0.2155				-0.885088	0	0	0	0	0	0	0	0	0	0	0	0	0	0	0	0	0	0	0	0	0	0	0	0
CEP19	11.5094	10.9682	15.7585	11.9472									FALSE	2.52648	2.48225	2.8189	2.56088	0	0	0	0	0	0	0	0	-0.0442305	-0.258024				0	0	0	0	0	0	0	0	0	0	0	0	0	0	0	0	0	0	0	0	0	0	0	0
CEP290	25.8624	25.6532	22.7379	21.8201	30.8821	31.4555	35.2301	28.9216		7.93699	7.83054	7.2251	FALSE	3.29073	3.28291	3.16707	3.12764	3.46204	3.47987	3.58989	3.39858	0	2.1902	2.17822	2.10719	-0.00781798	-0.0394277	0.0178261	-0.191311	-0.0710261	0	0	0	0	0	0	0	0	0	0	0	0	0	0	0	0	0	0	0	0	0	0	0	0
CEP295	11.4643	11.697											FALSE	2.52287	2.54136	0	0	0	0	0	0	0	0	0	0	0.0184955					0	0	0	0	0	0	0	0	0	0	0	0	0	0	0	0	0	0	0	0	0	0	0	0
CEP350	38.6807	38.7713	38.5639	33.5715	56.0572	47.9413	68.2779	45.5579		35.5166	47.502	40.788	FALSE	3.68087	3.68315	3.67792	3.54303	4.04405	3.89062	4.23813	3.8407	0	3.59777	3.8816	3.73261	0.00227974	-0.134889	-0.153434	-0.397428	-0.148996	0	0	0	0	0	0	0	0	0	0	0	0	0	0	0	0	0	0	0	0	0	0	0	0
CEP44	16.384	13.4825	15.3698	12.428	20.9409	17.0542	25.0976	17.5321			8.86803		FALSE	2.85555	2.67294	2.79544	2.59734	3.08835	2.89338	3.26184	2.91951	0	0	2.2893	0	-0.18261	-0.1981	-0.194975	-0.342337	-2.2893	0	0	0	0	0	0	0	0	0	0	0	0	0	0	0	0	0	0	0	0	0	0	0	0
CEP57	69.3275	50.6505	61.2088	45.4297	66.8269	48.9835	73.7339	52.8523		13.4186	18.9959	11.6385	FALSE	4.25316	3.9445	4.1305	3.83794	4.21696	3.91169	4.31393	3.98625	0	2.66852	2.99553	2.53674	-0.308663	-0.292558	-0.305266	-0.327688	-0.458781	0	0	0	0	0	0	0	0	0	0	0	0	0	0	0	0	0	0	0	0	0	0	0	0
CEP63	15.4813	15.8146	15.6824	15.3925		15.7278	21.0445	19.8356		7.19468	17.0444	13.0265	FALSE	2.80223	2.82225	2.81436	2.79682	0	2.81707	3.09307	3.03666	0	2.10348	2.89284	2.64095	0.0200204	-0.0175331	2.81707	-0.0564018	-0.251885	0	0	0	0	0	0	0	0	0	0	0	0	0	0	0	0	0	0	0	0	0	0	0	0
CEP78	18.1443	17.1264	19.5608	14.2441	50.8105	32.7346	75.4486	36.9838		6.39527			FALSE	2.952	2.89737	3.02339	2.72419	3.94759	3.51852	4.33662	3.63716	0	2.00084	0	0	-0.0546339	-0.299196	-0.429069	-0.699459		0	0	0	0	0	0	0	0	0	0	0	0	0	0	0	0	0	0	0	0	0	0	0	0
CEP85L	12.367	13.4096	23.3547	18.3481	21.6773	15.4435				7.19468	7.53412	6.12176	FALSE	2.59279	2.6679	3.19272	2.9626	3.12136	2.79993	0	0	0	2.10348	2.14407	1.96315	0.075107	-0.230127	-0.321432		-0.180917	0	0	0	0	0	0	0	0	0	0	0	0	0	0	0	0	0	0	0	0	0	0	0	0
CEP89	11.5997	9.69283									9.06564		FALSE	2.53367	2.36957	0	0	0	0	0	0	0	0	2.30913	0	-0.164101				-2.30913	0	0	0	0	0	0	0	0	0	0	0	0	0	0	0	0	0	0	0	0	0	0	0	0
CEP95	16.8805	13.4096	16.933	12.2232	21.3091	13.9276	23.2269				9.21385	5.90821	FALSE	2.88371	2.6679	2.88664	2.58197	3.105	2.70321	3.18747	0	0	0	2.32375	1.93271	-0.215815	-0.304669	-0.401783	-3.18747	-0.391035	0	0	0	0	0	0	0	0	0	0	0	0	0	0	0	0	0	0	0	0	0	0	0	0
CEPT1	44.4129	43.4355	31.0861	28.5861	33.8276	29.8922	40.3744	29.9454	30.4138	14.8462	34.6569	25.5904	FALSE	3.8158	3.79404	3.46842	3.3873	3.55041	3.4305	3.72266	3.43222	3.44725	2.76293	3.57394	3.28055	-0.0217568	-0.0811178	-0.119907	-0.290438	-0.293395	0	0	0	0	0	0	0	0	0	0	0	0	0	0	0	0	0	0	0	0	0	0	0	0
CERS2	24.9146	24.1592	30.9678	31.4349	41.9739	37.8035	39.5949	36.344		14.1039	37.5965	20.9991	TRUE	3.2548	3.22522	3.46473	3.47923	3.76059	3.65851	3.70364	3.62017	0	2.71495	3.65316	3.091	-0.0295814	0.0145067	-0.102083	-0.083472	-0.562162	0	0	0	0	0	0	0	0	0	0	0	0	0	0	0	0	0	0	0	0	0	0	0	0
CERS4	46.0378	29.6615					46.6098	19.7076					TRUE	3.85095	3.42301	0	0	0	0	3.86304	3.0305	0	0	0	0	-0.427943			-0.832536		0	0	0	0	0	0	0	0	0	0	0	0	0	0	0	0	0	0	0	0	0	0	0	0
CERS5	30.421	26.8193	35.1841	28.4881	48.0951	38.8457	62.0424	44.2782		12.9618	24.1586	14.557	TRUE	3.44748	3.32573	3.58862	3.38399	3.89376	3.68501	4.14381	3.81283	0	2.63633	3.2252	2.74451	-0.121749	-0.204632	-0.208745	-0.330983	-0.48069	0	0	0	0	0	0	0	0	0	0	0	0	0	0	0	0	0	0	0	0	0	0	0	0
CES2	13.2697	13.4096	14.7445	14.3598	18.7778	16.0594		17.2762		8.67929	15.0435	10.8554	FALSE	2.65814	2.6679	2.75649	2.73175	2.98456	2.8367	0	2.9056	0	2.26999	2.77531	2.47279	0.00975755	-0.0247396	-0.14786	2.9056	-0.302519	0	0	0	0	0	0	0	0	0	0	0	0	0	0	0	0	0	0	0	0	0	0	0	0
CETN2	43.8261	35.9291	23.9292	23.2267	39.2585	32.1661	39.2832	31.8649		25.2956	33.743	18.7924	FALSE	3.80279	3.609	3.21604	3.18746	3.69532	3.50153	3.69593	3.49241	0	3.2694	3.54798	2.9853	-0.193793	-0.0285848	-0.193791	-0.203527	-0.56268	0	0	0	0	0	0	0	0	0	0	0	0	0	0	0	0	0	0	0	0	0	0	0	0
CETN3	32.3618	31.3742	26.0923	25.3455	31.2963	26.4814	34.9184	34.1684		11.5343	17.3902	8.11489	FALSE	3.50741	3.47736	3.29925	3.2713	3.47495	3.31351	3.58125	3.56015	0	2.52847	2.91182	2.20991	-0.0300523	-0.027952	-0.161444	-0.0210996	-0.70191	0	0	0	0	0	0	0	0	0	0	0	0	0	0	0	0	0	0	0	0	0	0	0	0
CFAP20	25.05	22.3372	25.5854	21.2148	34.0117	26.1024	42.7126	33.1447		9.1932	12.4745	6.798	FALSE	3.26002	3.15005	3.28036	3.10076	3.55568	3.29962	3.77764	3.53061	0	2.32172	2.6008	2.05387	-0.109966	-0.179604	-0.256061	-0.247031	-0.546934	0	0	0	0	0	0	0	0	0	0	0	0	0	0	0	0	0	0	0	0	0	0	0	0
CFAP36	32.1813	31.9936	63.2621	55.8368	43.7228	39.0826	30.2418	28.4097	36.6595	16.9589	12.5486	13.2045	FALSE	3.50199	3.49631	4.16297	4.04018	3.80048	3.69094	3.44176	3.38132	3.62858	2.88808	2.60629	2.65356	-0.00567219	-0.122787	-0.109542	-0.0604318	0.0472728	0	0	0	0	0	0	0	0	0	0	0	0	0	0	0	0	0	0	0	0	0	0	0	0
CFAP97	57.0959	58.0112	52.5311	53.0859	55.9192	55.9473	52.2217	49.3971	31.7715	19.6997	13.8084	13.1689	FALSE	4.06209	4.07773	3.98026	3.99057	4.04163	4.04213	3.97447	3.91993	3.48956	3.03012	2.6952	2.65105	0.0156332	0.0103099	0.000493697	-0.0545324	-0.0441474	0	0	0	0	2	1.09861	0	0	0	0	0	0	0	0	0	0	0	0	0	0	0	0	0	0
CFDP1	60.7518	59.2866	68.0868	62.4157	75.1112	63.5269	73.578	66.6732	37.4741	37.5722	70.1043	43.2082	FALSE	4.12312	4.09911	4.23536	4.14971	4.3322	4.16708	4.31185	4.21469	3.64999	3.65253	4.26415	3.78891	-0.0240134	-0.0856519	-0.165113	-0.0971544	-0.475238	0	0	0	0	0	0	0	0	0	0	0	0	0	0	0	0	0	0	0	0	0	0	0	0
CFL1	962.009	897.826	671.143	685.398	959.601	980.664	1109.75	1121.16	580.577	911.726	1651.43	1109.46	FALSE	6.87006	6.80109	6.51047	6.53146	6.86756	6.88925	7.01279	7.02301	6.36574	6.81644	7.41	7.01253	-0.0689735	0.0209869	0.0216908	0.0102206	-0.39747	0	0	0	0	0	0	0	0	0	0	0	0	0	0	0	0	0	0	0	0	0	0	0	0
CFL2	17.6478	23.8677		13.4339			21.0445	16.5083					FALSE	2.92573	3.21357	0	2.66958	0	0	3.09307	2.86268	0	0	0	0	0.28784	2.66958		-0.230388		0	0	0	0	0	0	0	0	0	0	0	0	0	0	0	0	0	0	0	0	0	0	0	0
CFLAR	107.512	242.904	69.4641	102.851	144.884	199.439	189.245	291.264	137.677	130.132	149.966	341.252	FALSE	4.68686	5.49677	4.2551	4.64296	4.98281	5.30051	5.24831	5.67766	4.93214	4.87621	5.01705	5.83555	0.809915	0.387855	0.317704	0.429343	0.818494	10	2.3979	4	1.60944	6	1.94591	1	0.693147	0	0	2	1.09861	0	0	0	0	0	0	1	0.693147	0	0	3	1.38629
CGAS	15.9778	36.5121		13.5141		22.7863				40.5985	23.2693	118.591	FALSE	2.83191	3.62466	0	2.67512	0	3.16911	0	0	0	3.72807	3.18921	4.78408	0.792756	2.67512	3.16911		1.59487	0	0	0	0	0	0	0	0	0	0	0	0	0	0	0	0	0	0	0	0	0	0	0	0
CGGBP1	71.9453	87.7092	67.5629	84.5386	95.2237	110.473	102.573	123.109	73.862	63.0391	71.3888	78.3727	FALSE	4.28971	4.48536	4.22775	4.44897	4.56668	4.71379	4.64027	4.82116	4.31565	4.15949	4.28205	4.37415	0.195654	0.221215	0.14711	0.180885	0.0921027	0	0	0	0	0	0	0	0	0	0	0	0	0	0	0	0	0	0	0	0	0	0	0	0
CGRRF1	25.8624	27.4387	27.7147	21.829	43.0324	33.3031	39.1273	35.7041		11.0775	25.6407	21.2482	FALSE	3.29073	3.34775	3.35741	3.12803	3.78493	3.53524	3.69206	3.60289	0	2.49135	3.28244	3.10226	0.0570244	-0.229375	-0.249692	-0.0891678	-0.180179	0	0	0	0	0	0	0	0	0	0	0	0	0	0	0	0	0	0	0	0	0	0	0	0
CHAC2	12.6378	12.4622											FALSE	2.61285	2.59989	0	0	0	0	0	0	0	0	0	0	-0.0129603					0	0	0	0	0	0	0	0	0	0	0	0	0	0	0	0	0	0	0	0	0	0	0	0
CHAMP1	14.3529	12.6808								8.22249	21.1943	12.2079	TRUE	2.73131	2.616	0	0	0	0	0	0	0	2.22164	3.09984	2.58082	-0.115311				-0.51902	0	0	0	0	0	0	0	0	0	0	0	0	0	0	0	0	0	0	0	0	0	0	0	0
CHCHD1	54.2523	51.1606	37.4232	37.0969	52.7435	50.073	56.5865	52.9803	32.5862	32.2047	72.0064	34.9866	FALSE	4.01191	3.95433	3.64866	3.64013	3.98422	3.93326	4.05329	3.98862	3.51411	3.50269	4.29055	3.58315	-0.0575825	-0.00852969	-0.050966	-0.0646686	-0.707402	0	0	0	0	0	0	0	0	0	0	0	0	0	0	0	0	0	0	0	0	0	0	0	0
CHCHD10	132.336	57.6468	51.627	35.3965	53.664	34.2032	21.9799		38.8319	20.2707	63.83	20.8923	FALSE	4.89287	4.07153	3.96323	3.59447	4.00121	3.56114	3.13462	0	3.68467	3.05733	4.17177	3.08613	-0.821339	-0.368756	-0.440069	-3.13462	-1.08563	0	0	0	0	0	0	0	0	0	0	0	0	0	0	0	0	0	0	0	0	0	0	0	0
CHCHD2	453.337	418.541	307.962	317.919	405.057	392.199	426.815	447.773	284.314	329.471	511.974	363.426	FALSE	6.11884	6.03916	5.73322	5.76494	6.00649	5.97432	6.05869	6.10652	5.65359	5.80052	6.24023	5.89832	-0.0796777	0.0317171	-0.0321774	0.047827	-0.341902	0	0	0	0	1	0.693147	0	0	0	0	8	2.19722	0	0	0	0	0	0	1	0.693147	0	0	0	0
CHCHD3	28.8413	26.7099	15.674	16.6121	20.8029	20.0387	20.1092	23.1629		7.36598	24.5044	13.8095	FALSE	3.39589	3.32179	2.81385	2.86859	3.08204	3.04636	3.04971	3.18482	0	2.12417	3.23885	2.69527	-0.0741024	0.0547386	-0.0356774	0.135107	-0.543579	0	0	0	0	0	0	0	0	0	0	0	0	0	0	0	0	0	0	0	0	0	0	0	0
CHCHD4	16.3389	15.3773	14.2122	15.3658	20.0665	19.3281		22.523		6.10977	12.5239		FALSE	2.85295	2.7959	2.7221	2.79519	3.04768	3.012	0	3.15798	0	1.96147	2.60446	0	-0.0570532	0.0730945	-0.0356783	3.15798	-2.60446	0	0	0	0	0	0	0	0	0	0	0	0	0	0	0	0	0	0	0	0	0	0	0	0
CHCHD5	55.6515	55.9706	51.8382	50.7089	70.0025	65.185	79.9693	76.1431		30.7772	78.923	41.6778	FALSE	4.03692	4.04254	3.96724	3.94563	4.26272	4.19245	4.39407	4.34566	0	3.45875	4.38106	3.75368	0.00561663	-0.0216056	-0.0702619	-0.0484071	-0.627385	0	0	0	0	0	0	0	0	0	0	0	0	0	0	0	0	0	0	0	0	0	0	0	0
CHCHD7	61.0677	58.4849	56.2489	51.0383	60.5216	52.2048	66.4072	57.7152		26.7802	42.8827	38.2966	FALSE	4.12823	4.08572	4.04741	3.95198	4.11939	3.97415	4.21075	4.0727	0	3.32432	3.78152	3.67114	-0.0425035	-0.0954294	-0.145239	-0.138053	-0.110383	0	0	0	0	0	0	0	0	0	0	0	0	0	0	0	0	0	0	0	0	0	0	0	0
CHD1	58.9013	72.9148	58.5134	49.3913	63.0529	53.4839	70.6162	55.1558	41.2758	27.3512	36.3861	33.3849	TRUE	4.0927	4.30291	4.0862	3.91982	4.15971	3.99791	4.27132	4.02813	3.74422	3.34467	3.6213	3.53762	0.210216	-0.166383	-0.161804	-0.243191	-0.0836799	0	0	0	0	0	0	0	0	0	0	0	0	0	0	0	0	0	0	0	0	0	0	0	0
CHD1L	20.4913	16.5434									8.22577		FALSE	3.06765	2.86468	0	0	0	0	0	0	0	0	2.222	0	-0.202971				-2.222	0	0	0	0	0	0	0	0	0	0	0	0	0	0	0	0	0	0	0	0	0	0	0	0
CHD2	68.3796	53.7843	82.0202	55.8457	97.9851	67.5536	103.196	75.5033	41.0043	27.6367	34.5581	26.409	TRUE	4.23959	4.0034	4.41908	4.04034	4.59497	4.22762	4.64628	4.33733	3.73777	3.35469	3.57117	3.31087	-0.23619	-0.378744	-0.367353	-0.308942	-0.260298	0	0	0	0	0	0	0	0	0	0	0	0	0	0	0	0	0	0	0	0	0	0	0	0
CHD3	18.9116	18.1103	44.2421	35.6547	51.2247	39.4615	61.4189	43.5104		11.934	17.6866	11.4249	FALSE	2.9913	2.95023	3.81203	3.60154	3.95556	3.70035	4.13387	3.79572	0	2.55986	2.92781	2.5197	-0.0410754	-0.210486	-0.255204	-0.338146	-0.408106	0	0	0	0	0	0	0	0	0	0	0	0	0	0	0	0	0	0	0	0	0	0	0	0
CHD4	55.0648	42.561	46.6924	28.8264	68.5758	47.5623	68.4338	49.781		17.4157	67.3624	22.0312	FALSE	4.02651	3.77416	3.86477	3.3954	4.24242	3.88285	4.24037	3.92752	0	2.9132	4.22482	3.13685	-0.252346	-0.469378	-0.359569	-0.312851	-1.08797	0	0	0	0	0	0	0	0	0	0	0	0	0	0	0	0	0	0	0	0	0	0	0	0
CHD6	24.6437	19.8594	25.7037	20.9566	34.7941	28.6132	40.0626	25.8503		7.87988	10.0043	8.25726	FALSE	3.2443	3.0378	3.2848	3.08907	3.57778	3.38822	3.7151	3.29028	0	2.18379	2.39829	2.22541	-0.206497	-0.195733	-0.189565	-0.424821	-0.17288	0	0	0	0	0	0	0	0	0	0	0	0	0	0	0	0	0	0	0	0	0	0	0	0
CHD7	35.2053	30.7182	25.1122	22.0249						6.50947			FALSE	3.58921	3.45689	3.2624	3.13658	0	0	0	0	0	2.01616	0	0	-0.132315	-0.125826				0	0	0	0	0	0	0	0	0	0	0	0	0	0	0	0	0	0	0	0	0	0	0	0
CHD8	23.8313	27.0014	22.7548	21.6866	30.2378	28.0921	39.7508	36.9838		15.9311	24.0104	18.1873	FALSE	3.21211	3.33226	3.16778	3.12177	3.44163	3.37047	3.70748	3.63716	0	2.82915	3.21929	2.95425	0.120151	-0.0460083	-0.0711624	-0.0703157	-0.265041	0	0	0	0	2	1.09861	0	0	0	0	0	0	0	0	0	0	0	0	0	0	0	0	0	0
CHD9	78.3996	50.3225	41.1073	29.2627	68.3457	47.7044	139.362	77.039	30.6853	32.376	60.1	42.1761	FALSE	4.37449	3.93813	3.74022	3.40991	4.2391	3.88577	4.94422	4.35721	3.45585	3.50784	4.11251	3.76529	-0.436363	-0.330306	-0.353334	-0.587014	-0.347226	0	0	0	0	2	1.09861	0	0	0	0	0	0	0	0	0	0	0	0	0	0	0	0	0	0
CHERP	11.69	11.4055								6.90917	9.18915	6.12176	FALSE	2.54081	2.51814	0	0	0	0	0	0	0	2.06802	2.32132	1.96315	-0.0226752				-0.358169	0	0	0	0	0	0	0	0	0	0	0	0	0	0	0	0	0	0	0	0	0	0	0	0
CHI3L2	13.6759	29.2607	13.6038	19.5411	18.3176	19.2334		25.8503					FALSE	2.68621	3.40985	2.68128	3.02243	2.96101	3.00733	0	3.29028	0	0	0	0	0.723641	0.341142	0.0463183	3.29028		0	0	0	0	0	0	1	0.693147	0	0	0	0	0	0	0	0	0	0	0	0	0	0	0	0
CHIC2	28.9767	36.585	49.4555	49.1064	83.3035	81.4812	123.773	124.772	29.5991	24.0965	55.2584	52.818	FALSE	3.40042	3.6266	3.92109	3.91415	4.43442	4.41257	4.8265	4.83447	3.42097	3.22273	4.02996	3.98561	0.226183	-0.00694168	-0.0218522	0.00797675	-0.0443486	0	0	0	0	0	0	0	0	0	0	0	0	0	0	0	0	0	0	0	0	0	0	0	0
CHID1	21.5294	19.6043	20.3973	19.4343	21.4012	22.9284	26.9682	21.7552		8.22249	15.9081	8.82672	FALSE	3.11482	3.0255	3.06327	3.01721	3.10911	3.17507	3.33107	3.12479	0	2.22164	2.82779	2.28511	-0.0893228	-0.0460529	0.0659546	-0.206275	-0.542688	0	0	0	0	0	0	0	0	0	0	0	0	0	0	0	0	0	0	0	0	0	0	0	0
CHKB	24.1473	30.2445	17.5329	21.0723	28.9031	31.0766	41.7773	45.4299		13.3044	21.2437	23.0278	FALSE	3.22475	3.44184	2.91955	3.09432	3.39796	3.46813	3.75601	3.83794	0	2.66057	3.10206	3.17921	0.217096	0.174777	0.0701641	0.0819364	0.0771499	0	0	0	0	1	0.693147	0	0	0	0	0	0	0	0	0	0	0	0	0	0	0	0	0	0
CHM	22.9286	21.7906	18.4286	17.9831	24.6689	23.7811	28.5271	27.5139		15.5314	38.5846	24.8074	FALSE	3.17507	3.12635	2.96674	2.94355	3.24528	3.21008	3.38531	3.35039	0	2.80526	3.67844	3.25066	-0.0487248	-0.0231931	-0.0351958	-0.0349149	-0.42778	0	0	0	0	0	0	0	0	0	0	0	0	0	0	0	0	0	0	0	0	0	0	0	0
CHML	15.9778	13.3732		14.3865						8.22249	16.6986	9.53855	FALSE	2.83191	2.66536	0	2.73349	0	0	0	0	0	2.22164	2.87348	2.35504	-0.166543	2.73349			-0.518443	1	0.693147	0	0	0	0	7	2.07944	0	0	0	0	0	0	0	0	0	0	0	0	0	0	0	0
CHMP1A	17.2416	19.0577	16.519	15.8554	28.4428	23.5917	35.6978	30.7132		8.56509	33.2242	21.1414	FALSE	2.9037	2.99861	2.86328	2.82467	3.38245	3.20241	3.60272	3.45673	0	2.25812	3.53293	3.09745	0.094909	-0.0386104	-0.180044	-0.145983	-0.435484	0	0	0	0	0	0	0	0	0	0	0	0	0	0	0	0	0	0	0	0	0	0	0	0
CHMP1B	46.8502	40.9941	47.3431	43.4889	69.8184	56.7526	88.0753	65.9054	33.1293	31.9192	66.9178	41.8557	FALSE	3.86808	3.73753	3.87832	3.79524	4.26012	4.05617	4.48948	4.20328	3.53016	3.49406	4.2183	3.75784	-0.130546	-0.0830825	-0.203951	-0.286203	-0.460458	0	0	0	0	0	0	0	0	0	0	0	0	0	0	0	0	0	0	0	0	0	0	0	0
CHMP2A	94.1517	85.122	89.929	82.4019	123.62	113.126	139.985	136.034	56.2112	96.3287	238.177	152.83	FALSE	4.55547	4.45576	4.51008	4.42367	4.82527	4.73731	4.94866	4.92023	4.04675	4.57809	5.4772	5.03585	-0.0997082	-0.0864075	-0.0879677	-0.0284268	-0.441353	0	0	0	0	0	0	0	0	0	0	0	0	0	0	0	0	0	0	0	0	0	0	0	0
CHMP2B	50.3256	60.4162	41.9691	51.3855	44.6893	51.2574	45.6745	51.4446	40.7327	34.4317	67.3871	45.1302	FALSE	3.93819	4.11767	3.76048	3.95863	3.82186	3.95618	3.8432	3.95976	3.73129	3.56761	4.22518	3.83147	0.179484	0.198148	0.134317	0.11656	-0.393717	0	0	0	0	0	0	0	0	0	0	0	0	0	0	0	0	0	0	0	0	0	0	0	0
CHMP3	52.2664	60.0882	69.8021	72.6537	57.9442	64.5691	53.0011	65.7774	47.25	54.3598	111.777	103.322	FALSE	3.97531	4.11232	4.25989	4.29937	4.07659	4.1831	3.989	4.20137	3.8764	4.01385	4.72541	4.64749	0.137014	0.0394854	0.106513	0.212361	-0.0779227	0	0	0	0	0	0	0	0	0	0	0	0	0	0	0	0	0	0	0	0	0	0	0	0
CHMP4A	96.0925	107.022	72.413	84.6543	111.424	128.001	140.921	174.681	72.5043	61.9542	117.483	84.2809	FALSE	4.57566	4.68233	4.2961	4.45032	4.72228	4.85982	4.95527	5.16867	4.29734	4.14241	4.77477	4.44595	0.10667	0.154218	0.137544	0.213405	-0.328817	0	0	0	0	0	0	0	0	0	0	0	0	0	0	0	0	0	0	0	0	0	0	0	0
CHMP4B	161.764	137.084	69.4725	62.1309	84.0398	79.3494	96.3373	96.6186	64.6293	109.405	224.912	181.019	FALSE	5.0923	4.92786	4.25522	4.14521	4.44312	4.38639	4.57818	4.58107	4.18402	4.70415	5.42015	5.20411	-0.164437	-0.110014	-0.0567347	0.0028863	-0.216034	0	0	0	0	1	0.693147	1	0.693147	0	0	0	0	0	0	0	0	0	0	0	0	0	0	0	0
CHMP5	75.4207	208.031	76.2914	267.842	104.613	305.744	130.476	399.4	217.513	282.248	128.994	290.784	FALSE	4.33625	5.34248	4.34758	5.59412	4.65978	5.72601	4.87883	5.99246	5.38684	5.64632	4.86749	5.67601	1.00623	1.24654	1.06624	1.11364	0.808524	0	0	0	0	0	0	8	2.19722	0	0	0	0	0	0	0	0	0	0	0	0	0	0	0	0
CHMP6	14.6689	13.0452			19.0079	14.5908	43.1803	37.3677			22.7753	12.2079	FALSE	2.75168	2.64228	0	0	2.99613	2.74668	3.78828	3.64722	0	0	3.16865	2.58082	-0.109394		-0.249446	-0.141062	-0.587829	0	0	0	0	0	0	0	0	0	0	0	0	0	0	0	0	0	0	0	0	0	0	0	0
CHMP7	40.3959	29.37	62.2566	44.121	30.7901	25.8182	30.5536	26.7461		9.76421	21.6143	15.9095	FALSE	3.72318	3.41346	4.1472	3.80935	3.45915	3.28908	3.45169	3.32309	0	2.37623	3.11858	2.82787	-0.309726	-0.337851	-0.170074	-0.128592	-0.290708	0	0	0	0	0	0	0	0	0	0	0	0	0	0	0	0	0	0	0	0	0	0	0	0
CHORDC1	67.2512	76.7774	43.4647	49.5961	49.3838	51.589	48.9481	67.0572	31.5	28.379	59.5566	64.2785	FALSE	4.2232	4.35385	3.7947	3.92387	3.91967	3.96251	3.91098	4.22035	3.48124	3.38028	4.10358	4.17866	0.130655	0.129178	0.0428377	0.309364	0.075084	0	0	0	0	2	1.09861	0	0	0	0	0	0	0	0	0	0	0	0	0	0	0	0	0	0
CHP1	58.3145	39.5365	45.4588	35.717	71.6134	46.6148	89.1665	54.388		45.2237	115.68	53.1383	FALSE	4.08285	3.7022	3.83857	3.60324	4.28515	3.86314	4.50166	4.01436	0	3.83349	4.75943	3.99154	-0.38065	-0.235326	-0.422004	-0.487296	-0.76789	0	0	0	0	0	0	0	0	0	0	0	0	0	0	0	0	0	0	0	0	0	0	0	0
CHPT1	173.996	106.111	26.2867	22.4344	40.9614	29.6554	38.192	25.5943	38.2888	25.7524	47.3538	27.7971	FALSE	5.16476	4.67387	3.3064	3.15421	3.73675	3.42281	3.66847	3.2807	3.67094	3.28662	3.87854	3.36027	-0.490896	-0.152193	-0.313941	-0.387773	-0.518271	0	0	0	0	8	2.19722	8	2.19722	0	0	0	0	0	0	0	0	0	0	0	0	0	0	0	0
CHRAC1	29.744	27.1836	22.873	24.6868	26.3257	27.2394	33.3595	30.5852		13.076	26.0112	18.2585	FALSE	3.4257	3.33874	3.17275	3.24598	3.30783	3.34072	3.53688	3.45269	0	2.64447	3.29625	2.95795	-0.0869532	0.0732254	0.0328879	-0.0841891	-0.3383	0	0	0	0	0	0	0	0	0	0	0	0	0	0	0	0	0	0	0	0	0	0	0	0
CHRNB1	13.6759	23.3211	14.9473	24.5354	26.0956	37.7087	35.8537	57.8432		19.1858	9.63379	17.5823	FALSE	2.68621	3.19134	2.76929	3.24007	3.29937	3.65607	3.60696	4.07488	0	3.00498	2.36404	2.92221	0.505136	0.470775	0.356694	0.467921	0.558171	0	0	0	0	0	0	0	0	0	0	0	0	0	0	0	0	0	0	0	0	0	0	0	0
CHST11	19.3629	15.0858			19.3301	22.8337	26.9682	42.8705		22.4976	83.9622	55.2738	FALSE	3.01372	2.77794	0	0	3.0121	3.1711	3.33107	3.78124	0	3.1569	4.44221	4.03023	-0.235778		0.158998	0.450174	-0.411977	0	0	0	0	0	0	0	0	0	0	0	0	0	0	0	0	0	0	0	0	0	0	0	0
CHST12	50.9575	249.062	52.3199	191.77	245.676	611.914	450.353	828.233	194.159	87.421	20.4286	78.0168	FALSE	3.95043	5.52171	3.97631	5.2615	5.50808	6.41823	6.11225	6.7205	5.27382	4.48211	3.06473	4.36966	1.57128	1.28519	0.910149	0.60825	1.30494	0	0	0	0	3	1.38629	0	0	0	0	0	0	0	0	0	0	0	0	0	0	0	0	0	0
CHTF8	34.3929	36.9494	31.2888	32.4142	34.2419	33.2557	36.1654	36.216	37.4741	33.6323	42.7098	31.5342	FALSE	3.56651	3.63625	3.47472	3.50898	3.56223	3.53385	3.61538	3.61674	3.64999	3.54479	3.77757	3.48229	0.0697407	0.0342581	-0.0283815	0.00135891	-0.295281	0	0	0	0	0	0	0	0	0	0	0	0	0	0	0	0	0	0	0	0	0	0	0	0
CHTOP	57.3215	63.2585	45.0955	53.8248	57.484	69.0222	69.6808	93.2914	41.0043	35.8021	63.583	54.0281	FALSE	4.06597	4.16291	3.83071	4.00414	4.06875	4.24881	4.25817	4.54639	3.73777	3.60555	4.16795	4.00784	0.0969421	0.173427	0.180059	0.288215	-0.160108	0	0	0	0	0	0	0	0	0	0	0	0	0	0	0	0	0	0	0	0	0	0	0	0
CHURC1	198.459	236.855	261.084	291.318	252.718	278.884	259.861	289.856	190.629	139.668	202.137	188.28	TRUE	5.29561	5.47166	5.56866	5.67784	5.53622	5.63437	5.56399	5.67283	5.25556	4.9464	5.31388	5.24323	0.176052	0.109177	0.0981513	0.108839	-0.0706534	0	0	0	0	23	3.17805	0	0	0	0	0	0	0	0	0	0	0	0	0	0	0	0	0	0
CIAO1	30.9627	26.8193	20.4396	21.3038	31.9867	30.5555	40.3744	38.3915		10.221	23.2693	14.9485	FALSE	3.46457	3.32573	3.06524	3.10476	3.4961	3.45175	3.72266	3.67355	0	2.41779	3.18921	2.76936	-0.13884	0.0395185	-0.0443575	-0.0491111	-0.419849	0	0	0	0	0	0	0	0	0	0	0	0	0	0	0	0	0	0	0	0	0	0	0	0
CIAPIN1	24.4181	22.0822	17.9469	19.1227	24.8069	24.2549	32.2683	35.7041		8.50799	20.231	10.7843	FALSE	3.23546	3.13906	2.94164	3.00185	3.25064	3.22902	3.50461	3.60289	0	2.25213	3.05546	2.46676	-0.0964004	0.0602046	-0.0216243	0.0982832	-0.588696	0	0	0	0	0	0	0	0	0	0	0	0	0	0	0	0	0	0	0	0	0	0	0	0
CIB1	252.44	195.351	216.867	197.823	288.386	246.244	255.496	199.124	170.534	109.119	172.297	105.173	FALSE	5.53513	5.2799	5.38389	5.29242	5.66776	5.51037	5.54711	5.29894	5.14478	4.70156	5.155	4.66507	-0.255227	-0.0914688	-0.157388	-0.248178	-0.489933	0	0	0	0	24	3.21888	2	1.09861	1	0.693147	0	0	0	0	0	0	0	0	0	0	0	0	0	0
CIITA	24.4632	19.6772								6.62367	17.4149	24.4514	FALSE	3.23723	3.02903	0	0	0	0	0	0	0	2.03126	2.91316	3.23677	-0.208204				0.323611	0	0	0	0	0	0	0	0	0	0	0	0	0	0	0	0	0	0	0	0	0	0	0	0
CINP	31.8202	33.0139	19.7551	19.5144	25.3132	23.0232	31.9565	28.2817		17.3586	32.2608	24.8074	FALSE	3.49104	3.52677	3.03279	3.02113	3.27007	3.17902	3.49519	3.37696	0	2.9101	3.50438	3.25066	0.0357251	-0.0116684	-0.0910516	-0.118225	-0.253721	0	0	0	0	0	0	0	0	0	0	0	0	0	0	0	0	0	0	0	0	0	0	0	0
CIR1	93.4747	93.7581	88.4757	85.598	120.629	105.12	147	117.734	68.1594	121.282	82.9	150.268	FALSE	4.54833	4.55133	4.49397	4.46128	4.80097	4.66457	4.99721	4.77689	4.23641	4.80633	4.42963	5.01905	0.00299482	-0.0326906	-0.136402	-0.220328	0.589426	0	0	0	0	0	0	0	0	0	0	0	0	0	0	0	0	0	0	0	0	0	0	0	0
CIRBP	395.383	366.542	342.031	314.393	363.774	317.824	468.124	391.337	196.875	116.942	233.607	179.773	FALSE	5.98238	5.90684	5.83782	5.75382	5.89928	5.76464	6.15087	5.97212	5.28763	4.77019	5.45791	5.19724	-0.0755438	-0.0840004	-0.134638	-0.178746	-0.260668	0	0	0	0	0	0	0	0	0	0	0	0	0	0	0	0	0	0	0	0	0	0	5	1.79176
CISD1	44.5934	50.2132	38.0485	46.5603	38.5221	43.6777	41.6214	41.5908	28.2414	24.8959	23.0223	26.4802	FALSE	3.81976	3.936	3.6648	3.862	3.67686	3.79947	3.75236	3.75164	3.37558	3.25408	3.17898	3.31346	0.116234	0.197194	0.122615	-0.000719261	0.134482	0	0	8	2.19722	41	3.73767	41	3.73767	0	0	9	2.30259	0	0	0	0	0	0	2	1.09861	0	0	13	2.63906
CISD2	70.3656	64.3881	61.2933	55.7299	78.1027	77.7861	88.3871	89.4522	42.9051	100.611	181.486	126.137	FALSE	4.26782	4.18034	4.13185	4.0383	4.37075	4.36674	4.49298	4.50482	3.78203	4.62115	5.20667	4.84526	-0.0874755	-0.0935527	-0.00401046	0.0118452	-0.361409	0	0	0	0	33	3.52636	11	2.48491	0	0	0	0	0	0	0	0	0	0	0	0	0	0	0	0
CISD3	18.0992	27.876	30.2326	45.7858	51.5469	96.7826	69.2132	126.436		38.6	84.8762	46.8742	FALSE	2.94964	3.36301	3.44146	3.84558	3.96171	4.58275	4.25154	4.84761	0	3.67883	4.45291	3.86858	0.413366	0.404116	0.621041	0.596078	-0.58433	0	0	0	0	0	0	0	0	0	0	0	0	0	0	0	0	0	0	0	0	0	0	0	0
CITED2	25.1402	28.3861	71.1794	49.053	142.49	71.5803	94.1549	52.7243	35.0302	98.0989	52.3436	95.955	FALSE	3.26348	3.38052	4.27915	3.91308	4.96627	4.28469	4.55551	3.98387	3.58436	4.59612	3.97675	4.57425	0.117048	-0.366071	-0.681574	-0.57164	0.597493	0	0	0	0	0	0	0	0	0	0	0	0	0	0	0	0	0	0	0	0	0	0	0	0
CIZ1	21.8454	16.9078	17.2625	14.066	22.1375	16.4384	24.7858	19.4517			11.857	7.08273	FALSE	3.12875	2.88524	2.90485	2.71244	3.14146	2.85867	3.24982	3.01807	0	0	2.55389	2.08973	-0.243513	-0.192409	-0.282784	-0.231758	-0.464156	0	0	0	0	0	0	0	0	0	0	0	0	0	0	0	0	0	0	0	0	0	0	0	0
CKAP2	22.2065	18.4747	15.919	12.054	57.1158	33.4926	61.8866	31.0971			9.95492		FALSE	3.14443	2.96911	2.82844	2.5691	4.06244	3.54074	4.14133	3.46877	0	0	2.39379	0	-0.175315	-0.259341	-0.521694	-0.672566	-2.39379	0	0	0	0	1	0.693147	0	0	0	0	0	0	0	0	0	0	0	0	0	0	0	0	0	0
CKAP5	13.1343	11.9156			17.9954	15.2067					18.1313	8.11489	FALSE	2.6486	2.55844	0	0	2.9442	2.78542	0	0	0	0	2.95132	2.20991	-0.0901673		-0.158773		-0.741416	0	0	0	0	0	0	0	0	0	0	0	0	0	0	0	0	0	0	0	0	0	0	0	0
CKLF	80.4307	61.2179	191.527	109.136	288.432	195.081	368.669	235.98	64.9008	92.6743	173.828	77.127	FALSE	4.39975	4.13064	5.26024	4.70172	5.66792	5.27853	5.91261	5.46797	4.18815	4.53982	5.1638	4.35834	-0.26911	-0.558517	-0.389393	-0.444634	-0.805467	0	0	0	0	0	0	0	0	0	0	0	0	0	0	0	0	0	0	0	0	19	2.99573	0	0
CKS1B	54.1169	65.6634	26.1853	32.3429	24.899	31.645	26.9682	45.9418	32.5862	21.6411	20.3298	19.1483	FALSE	4.00946	4.19966	3.30268	3.50685	3.2542	3.48569	3.33107	3.84891	3.51411	3.11977	3.0601	3.00312	0.1902	0.20417	0.231489	0.517841	-0.0569841	0	0	0	0	0	0	0	0	0	0	0	0	0	0	0	0	0	0	0	0	0	0	0	0
CKS2	61.5191	60.5255	15.0741	17.9475	21.171	18.0017	34.9184	38.6474		13.3044	26.2088	25.6616	FALSE	4.13547	4.11945	2.77721	2.94167	3.09879	2.94453	3.58125	3.68003	0	2.66057	3.30354	3.28322	-0.0160199	0.164466	-0.154261	0.0987779	-0.0203195	0	0	0	0	1	0.693147	0	0	0	0	0	0	0	0	0	0	0	0	0	0	0	0	0	0
CLASP2	11.1032	9.25556								5.88136	23.1211	11.9588	FALSE	2.49347	2.32782	0	0	0	0	0	0	0	1.92882	3.18309	2.56177	-0.165652				-0.621313	0	0	0	0	0	0	0	0	0	0	0	0	0	0	0	0	0	0	0	0	0	0	0	0
CLASRP	15.3911	15.0494								9.1932	9.26326	8.0793	FALSE	2.79674	2.77567	0	0	0	0	0	0	0	2.32172	2.32857	2.206	-0.0210649				-0.122574	0	0	0	0	0	0	0	0	0	0	0	0	0	0	0	0	0	0	0	0	0	0	0	0
CLCN3	19.1373	17.8916	20.5663	14.52	40.5011	28.1868	48.7922	29.1775		9.65	23.3434	13.774	FALSE	3.00257	2.93872	3.07113	2.74213	3.72572	3.37372	3.90786	3.4071	0	2.36556	3.19226	2.69287	-0.0638522	-0.329	-0.352003	-0.50076	-0.499395	0	0	0	0	0	0	0	0	0	0	0	0	0	0	0	0	0	0	0	0	0	0	0	0
CLCN7	11.8254	9.51063									35.398	18.4365	FALSE	2.55143	2.35239	0	0	0	0	0	0	0	0	3.59451	2.96715	-0.199039				-0.627363	0	0	0	0	0	0	0	0	0	0	0	0	0	0	0	0	0	0	0	0	0	0	0	0
CLDND1	73.2091	153.555	194.881	254.568	394.84	485.24	375.372	491.283	180.31	135.5	77.2926	135.319	FALSE	4.30689	5.04055	5.27751	5.54349	5.98101	6.1867	5.93058	6.19905	5.20021	4.91632	4.36045	4.915	0.733662	0.26598	0.205691	0.268475	0.554547	0	0	0	0	0	0	0	0	0	0	0	0	0	0	0	0	0	0	0	0	0	0	0	0
CLEC2B	90.6312	239.916	197.56	383.183	596.333	779.046	1252.23	1774.84	222.129	190.887	130.773	228.391	FALSE	4.51777	5.48445	5.29109	5.95112	6.39247	6.65935	7.13348	7.48203	5.40775	5.25691	4.88108	5.43543	0.966675	0.660029	0.266878	0.34855	0.554353	0	0	0	0	0	0	0	0	0	0	0	0	0	0	0	0	0	0	0	0	0	0	0	0
CLEC2D	446.702	919.325	566.579	688.042	797.412	954.609	400.314	431.009	667.202	188.946	68.474	137.668	FALSE	6.10413	6.82473	6.34138	6.5353	6.68262	6.86235	5.99474	6.06845	6.50459	5.24674	4.24095	4.93209	0.720599	0.193922	0.179724	0.0737012	0.691133	0	0	0	0	28	3.3673	22	3.13549	7	2.07944	1	0.693147	0	0	0	0	0	0	3	1.38629	0	0	0	0
CLECL1	103.134	106.876								13.5328	16.3033	17.9738	FALSE	4.64567	4.68098	0	0	0	0	0	0	0	2.67641	2.8509	2.94306	0.0353093				0.092158	0	0	0	0	0	0	0	0	0	0	0	0	0	0	0	0	0	0	0	0	8	2.19722	0	0
CLIC1	453.788	511.351	156.309	163.353	362.715	376.566	616.216	691.175	209.638	370.697	826.9	929.582	FALSE	6.11983	6.23901	5.05821	5.10202	5.89637	5.93375	6.42522	6.53984	5.35014	5.91808	6.71889	6.83581	0.119179	0.0438031	0.0373753	0.114621	0.116917	0	0	0	0	0	0	0	0	0	0	0	0	0	0	0	0	0	0	0	0	0	0	0	0
CLIC3	19.4081	29.2242	29.244	17.1285	189.343	193.092	1021.36	1040.28	43.1767	19.5855	8.5963	14.5214	FALSE	3.01593	3.40864	3.4093	2.89748	5.24883	5.26833	6.92987	6.94821	3.7882	3.02459	2.26138	2.74222	0.392714	-0.511814	0.0195034	0.0183367	0.48084	0	0	0	0	0	0	0	0	0	0	0	0	0	0	0	0	0	0	0	0	0	0	0	0
CLIC4	44.0067	30.0623								24.6675	39.5232	79.5473	FALSE	3.80681	3.436	0	0	0	0	0	0	0	3.24522	3.70188	4.38884	-0.370815				0.686969	0	0	0	0	0	0	0	0	0	0	0	0	0	0	0	0	0	0	0	0	0	0	0	0
CLINT1	38.771	38.9535	32.0324	30.0817	42.0199	38.2772	63.4454	60.0187		15.5885	42.5616	20.5008	FALSE	3.68314	3.68772	3.49749	3.43662	3.76166	3.67064	4.16582	4.11118	0	2.80871	3.77418	3.06809	0.00457805	-0.06087	-0.0910185	-0.054638	-0.706087	0	0	0	0	0	0	135	4.91265	0	0	0	0	0	0	0	0	0	0	0	0	0	0	0	0
CLIP1	33.9867	41.7593	26.9964	39.5184	44.2751	50.4047	50.1951	43.3824		25.0101	50.9356	40.6456	FALSE	3.55497	3.75559	3.33208	3.70176	3.81276	3.93973	3.93564	3.79284	0	3.25848	3.95	3.7292	0.200619	0.369678	0.126972	-0.142802	-0.220808	0	0	0	0	0	0	0	0	0	0	0	0	0	0	0	0	0	0	0	0	0	0	0	0
CLK1	77.3164	68.2142	104.674	86.1944	131.951	107.252	169.603	117.99	73.3189	59.7843	57.7533	61.2888	FALSE	4.36076	4.23721	4.66035	4.46814	4.88998	4.68446	5.13934	4.77904	4.30837	4.10733	4.07335	4.13178	-0.123551	-0.192214	-0.205517	-0.360303	0.0584332	0	0	0	0	0	0	0	0	0	0	0	0	0	0	0	0	0	0	0	0	0	0	0	0
CLK3	35.5213	33.269	39.5694	36.2957	50.5344	48.3676	62.1983	55.9236		12.9618	19.564	14.8773	FALSE	3.5979	3.53424	3.70302	3.61888	3.94225	3.89929	4.14628	4.04171	0	2.63633	3.02354	2.76489	-0.0636545	-0.0841378	-0.0429539	-0.104567	-0.258652	0	0	0	0	0	0	0	0	0	0	0	0	0	0	0	0	0	0	0	0	0	0	0	0
CLK4	49.2875	39.5001	55.8265	44.0676	69.4042	55.0472	90.4136	53.7481	29.3276	15.5314	22.0095	15.9806	FALSE	3.91776	3.7013	4.04	3.80816	4.25425	4.02619	4.51539	4.00274	3.41206	2.80526	3.13591	2.83207	-0.216452	-0.231839	-0.228059	-0.512652	-0.303834	0	0	0	0	10	2.3979	0	0	0	0	0	0	0	0	0	0	0	0	0	0	0	0	0	0
CLN5	35.2053	23.6126	41.91	29.6188						32.7187	35.3239	31.3562	FALSE	3.58921	3.20326	3.7591	3.42161	0	0	0	0	0	3.51805	3.59248	3.47681	-0.385948	-0.337491			-0.11567	0	0	0	0	0	0	0	0	0	0	0	0	0	0	0	0	0	0	0	0	0	0	0	0
CLN8	30.8272	17.6001	19.6369	15.5438	18.7318	14.2118	27.9035			7.65148	47.749	22.6363	FALSE	3.46032	2.92317	3.02708	2.80601	2.98223	2.72207	3.36396	0	0	2.15773	3.88668	3.16278	-0.537154	-0.221065	-0.260156	-3.36396	-0.723903	0	0	0	0	1	0.693147	2	1.09861	0	0	0	0	0	0	0	0	0	0	0	0	0	0	0	0
CLNS1A	132.607	116.35	118.624	116.009	98.9976	89.582	104.287	79.2145	78.75	38.3716	53.2329	37.3356	FALSE	4.8949	4.76516	4.78435	4.76225	4.60515	4.50626	4.65669	4.3847	4.3789	3.67305	3.99329	3.64638	-0.129737	-0.0221008	-0.0988915	-0.27199	-0.346908	0	0	0	0	1	0.693147	4	1.60944	0	0	0	0	0	0	0	0	0	0	0	0	0	0	0	0
CLOCK	17.2416	14.6486	14.9304	12.3478	19.4682	17.3858	23.3828	21.7552		10.3923	19.3911	8.96909	TRUE	2.9037	2.75038	2.76823	2.59135	3.01887	2.91158	3.19388	3.12479	0	2.43294	3.0151	2.29949	-0.153325	-0.176877	-0.107291	-0.0690862	-0.715609	0	0	0	0	39	3.68888	1	0.693147	0	0	0	0	0	0	0	0	0	0	0	0	0	0	0	0
CLP1	12.9989	12.28				13.975				6.90917	10.1278		FALSE	2.63898	2.58626	0	0	0	2.70638	0	0	0	2.06802	2.40945	0	-0.0527186		2.70638		-2.40945	0	0	0	0	0	0	0	0	0	0	0	0	0	0	0	0	0	0	0	0	0	0	0	0
CLPP	51.0026	38.7349	48.6443	32.7258	52.0071	39.4615	55.0276	39.2873		14.732	36.9542	16.8704	FALSE	3.95129	3.68223	3.90488	3.51826	3.97043	3.70035	4.02584	3.69604	0	2.75569	3.63638	2.88315	-0.269065	-0.386622	-0.270074	-0.329808	-0.753234	0	0	0	0	30	3.43399	15	2.77259	0	0	0	0	0	0	0	0	0	0	0	0	0	0	0	0
CLPTM1	30.6016	25.6532	20.4142	18.3659	30.1917	27.4762	41.4656	33.4006		16.3308	33.323	17.2975	FALSE	3.45321	3.28291	3.06405	2.96352	3.44015	3.34907	3.74869	3.53807	0	2.85248	3.53582	2.90677	-0.170298	-0.100539	-0.0910841	-0.210619	-0.629051	0	0	0	0	2	1.09861	0	0	0	0	0	0	0	0	0	0	0	0	0	0	0	0	0	0
CLPTM1L	10.7873	11.6605								9.76421	29.1484	14.7705	FALSE	2.46702	2.53849	0	0	0	0	0	0	0	2.37623	3.40613	2.75814	0.0714695				-0.647989	0	0	0	0	0	0	0	0	0	0	0	0	0	0	0	0	0	0	0	0	0	0	0	0
CLPX	28.5254	20.3331	23.6758	20.6183	28.765	22.36	38.6596	23.6748		10.1068	21.5155	9.04027	FALSE	3.38525	3.06026	3.20582	3.07354	3.39333	3.15102	3.68033	3.20578	0	2.40756	3.1142	2.3066	-0.324991	-0.132282	-0.24231	-0.474553	-0.807598	0	0	0	0	0	0	0	0	0	0	0	0	0	0	0	0	0	0	0	0	0	0	0	0
CLSTN1	18.2346	15.8146	19.4848	19.2829	34.1038	30.9818	33.6713	27.8978		8.50799	11.1159	7.93693	FALSE	2.95671	2.82225	3.01968	3.00978	3.55831	3.46517	3.54591	3.36377	0	2.25213	2.49452	2.19019	-0.13446	-0.00990254	-0.0931417	-0.182145	-0.304327	0	0	0	0	0	0	0	0	0	0	0	0	0	0	0	0	0	0	0	0	0	0	0	0
CLTA	127.597	108.37	87.1829	79.9537	108.387	98.867	141.076	120.165	61.0991	174.385	346.841	268.218	FALSE	4.85668	4.69474	4.47941	4.39388	4.69489	4.60384	4.95637	4.79716	4.12873	5.16699	5.85175	5.59552	-0.161944	-0.085535	-0.0910482	-0.159208	-0.256223	0	0	0	0	0	0	0	0	0	0	0	0	0	0	0	0	0	0	0	0	0	0	0	0
CLTB	49.1069	39.7187	51.7538	40.5867	95.822	71.5803	106.002	81.134	30.6853	38.4858	116.791	46.4827	FALSE	3.91416	3.70669	3.96563	3.72778	4.57287	4.28469	4.67285	4.40835	3.45585	3.67594	4.76891	3.86036	-0.207471	-0.237855	-0.288181	-0.264497	-0.908549	0	0	0	0	0	0	0	0	0	0	0	0	0	0	0	0	0	0	0	0	0	0	0	0
CLTC	32.4972	26.5642	24.5545	21.0456	39.0284	33.0188	42.7126	44.4062		43.2252	197.591	104.888	FALSE	3.51146	3.31652	3.24081	3.09311	3.68959	3.52691	3.77764	3.81565	0	3.78929	5.29125	4.66239	-0.194946	-0.1477	-0.162674	0.0380108	-0.628863	0	0	0	0	0	0	0	0	0	0	0	0	0	0	0	0	0	0	0	0	0	0	0	0
CLUAP1	20.2656	20.7703	50.3342	59.6738	49.4298	36.9508	65.316	29.0496		11.8769		8.8979	FALSE	3.05709	3.08055	3.93836	4.10551	3.92058	3.63629	4.19443	3.40285	0	2.55544	0	2.29232	0.023456	0.167154	-0.284292	-0.791583	2.29232	0	0	0	0	0	0	0	0	0	0	0	0	0	0	0	0	0	0	0	0	0	0	0	0
CLUHP3	13.4954	36.1841	12.6828	32.0759	17.5812	29.3238		26.8741		9.65		6.47767	FALSE	2.67383	3.61588	2.61614	3.4988	2.92215	3.41193	0	3.3277	0	2.36556	0	2.01192	0.942052	0.882662	0.489783	3.3277	2.01192	0	0	2	1.09861	1	0.693147	42	3.7612	0	0	0	0	0	0	0	0	0	0	0	0	0	0	0	0
CMAS	42.8783	40.9941	40.1187	36.3847	48.8315	44.7199	50.1951	44.9181		32.8329	92.1385	35.734	FALSE	3.78142	3.73753	3.71646	3.62126	3.90865	3.82253	3.93564	3.82686	0	3.52143	4.53409	3.6037	-0.0438909	-0.0952007	-0.0861126	-0.108786	-0.930386	0	0	0	0	2	1.09861	0	0	0	0	0	0	0	0	0	0	0	0	0	0	0	0	0	0
CMC1	47.9334	76.5223	29.0666	33.6872	617.044	452.126	847.861	503.441	73.0474	35.745	43.6979	31.3562	FALSE	3.89046	4.35057	3.40341	3.54637	6.42656	6.11617	6.7439	6.22345	4.3047	3.604	3.79993	3.47681	0.460105	0.142957	-0.310389	-0.520446	-0.32312	0	0	0	0	0	0	0	0	0	0	0	0	0	0	0	0	0	0	0	0	0	0	0	0
CMC2	35.8824	50.2497	41.7832	58.65	71.4753	89.2977	75.7604	97.3864	42.6336	84.3947	50.9356	109.8	FALSE	3.60773	3.93671	3.75615	4.08849	4.28325	4.50311	4.34069	4.5889	3.77583	4.44728	3.95	4.70773	0.328975	0.332347	0.219867	0.248215	0.757724	0	0	0	0	0	0	0	0	0	0	0	0	0	0	0	0	0	0	0	0	0	0	0	0
CMIP	13.6759	11.5877			26.6019	24.1601	31.333	22.1391		9.76421	43.3273	26.7293	FALSE	2.68621	2.53272	0	0	3.31788	3.22526	3.47609	3.14152	0	2.37623	3.7916	3.32249	-0.153491		-0.0926232	-0.334564	-0.469112	0	0	0	0	0	0	0	0	0	0	0	0	0	0	0	0	0	0	0	0	0	0	0	0
CMPK1	307.686	278.942	404.06	377.272	358.021	301.812	269.058	239.435	222.401	112.545	124.844	95.172	FALSE	5.73232	5.63458	6.00403	5.93561	5.88338	5.71311	5.59864	5.48245	5.40897	4.7322	4.83504	4.56614	-0.0977408	-0.0684205	-0.170268	-0.116189	-0.268905	0	0	0	0	11	2.48491	8	2.19722	0	0	0	0	0	0	0	0	0	0	0	0	0	0	0	0
CMSS1	69.0115	64.4245	31.3395	33.3756	22.5057	22.7863		20.9874		10.9062	14.2778	9.50296	FALSE	4.24866	4.1809	3.47629	3.53735	3.15724	3.16911	0	3.09047	0	2.47706	2.7264	2.35166	-0.0677627	0.0610575	0.0118659	3.09047	-0.374742	0	0	0	0	0	0	17	2.89037	0	0	0	0	0	0	0	0	0	0	0	0	0	0	0	0
CMTM6	175.35	161.025	79.9585	94.002	82.1989	84.2288	118.005	95.2109	100.203	137.327	319.15	262.595	FALSE	5.17247	5.08775	4.39394	4.5539	4.42123	4.44534	4.77917	4.56654	4.61712	4.92962	5.76879	5.57441	-0.0847194	0.159961	0.024106	-0.212626	-0.194376	0	0	0	0	0	0	0	0	0	0	0	0	0	0	0	0	0	0	0	0	0	0	0	0
CMTM7	48.9715	38.3705	63.1692	72.2174	41.3296	48.6045		17.0202	33.6724	30.2633	64.1018	39.827	FALSE	3.91145	3.67302	4.16152	4.29343	3.74549	3.90408	0	2.8915	3.54594	3.44245	4.17595	3.70934	-0.238437	0.131911	0.158596	2.8915	-0.466607	0	0	0	0	0	0	0	0	0	0	0	0	0	0	0	0	0	0	0	0	4	1.60944	0	0
CMTR2	44.7288	39.5365	29.075	26.8857	45.7018	42.2092	77.1633	53.4922		15.1317	27.7404	19.1839	FALSE	3.82273	3.7022	3.4037	3.32811	3.84378	3.76605	4.3588	3.99806	0	2.78078	3.3583	3.00488	-0.120526	-0.0755825	-0.0777309	-0.360744	-0.353419	0	0	0	0	13	2.63906	0	0	0	0	0	0	0	0	0	0	0	0	0	0	0	0	0	0
CNBP	270.314	238.859	275.153	250.055	299.34	252.829	269.526	208.978	200.677	133.958	162.193	131.155	FALSE	5.60328	5.48005	5.62095	5.52567	5.70492	5.53666	5.60037	5.347	5.30667	4.90496	5.09494	4.88398	-0.123225	-0.0952827	-0.168256	-0.253367	-0.21096	0	0	0	0	0	0	0	0	0	0	0	0	0	0	0	0	0	0	0	0	0	0	0	0
CNDP2	49.3326	92.0819	32.3873	63.8312	40.8233	66.6062	42.8685	101.226	48.6077	50.4198	69.9561	136.494	FALSE	3.91865	4.53348	3.50818	4.17179	3.73345	4.2137	3.7812	4.62718	3.90415	3.94002	4.26206	4.92358	0.614826	0.663612	0.480246	0.845985	0.661517	0	0	0	0	0	0	0	0	0	0	0	0	0	0	0	0	0	0	0	0	0	0	0	0
CNEP1R1	12.5024	13.6647		13.4517	17.4431	19.3281		25.7223		10.9633	22.1824	16.0874	FALSE	2.60287	2.68544	0	2.67082	2.91469	3.012	0	3.2855	0	2.48185	3.14339	2.83834	0.082575	2.67082	0.097314	3.2855	-0.305052	0	0	0	0	0	0	0	0	0	0	0	0	0	0	0	0	0	0	0	0	0	0	0	0
CNIH1	101.148	84.1746	112.084	99.2189	84.4541	66.1798	79.3457	57.7152	77.9353	67.0932	77.6138	53.9925	FALSE	4.62642	4.4447	4.72813	4.60736	4.44798	4.20737	4.38634	4.0727	4.36863	4.22088	4.36455	4.0072	-0.181717	-0.120773	-0.240606	-0.31364	-0.35735	0	0	0	0	0	0	0	0	0	0	0	0	0	0	0	0	0	0	0	0	0	0	0	0
CNIH4	45.8121	47.4438	70.8667	61.9973	58.5886	57.0369	58.7689	61.8103	32.5862	61.8971	95.8439	88.979	FALSE	3.84614	3.88041	4.27481	4.14309	4.08746	4.06108	4.09048	4.14012	3.51411	4.1415	4.5731	4.49958	0.0342638	-0.131721	-0.0263855	0.0496348	-0.0735231	0	0	0	0	0	0	0	0	0	0	0	0	0	0	0	0	0	0	0	0	0	0	0	0
CNN2	42.111	22.4465	52.3199	22.0783	48.1871	26.3866	35.6978			12.4479	47.9713	15.0197	FALSE	3.76378	3.15472	3.97631	3.13889	3.89563	3.31006	3.60272	0	0	2.59883	3.89124	2.77382	-0.609055	-0.837416	-0.585576	-3.60272	-1.11742	0	0	0	0	0	0	0	0	0	0	0	0	0	0	0	0	0	0	0	0	0	0	0	0
CNN3	36.108	20.0416											FALSE	3.61383	3.0465	0	0	0	0	0	0	0	0	0	0	-0.567334					0	0	0	0	0	0	0	0	0	0	0	0	0	0	0	0	0	0	0	0	0	0	0	0
CNOT1	24.1021	23.9041	19.8734	18.4906	26.6939	24.7286	34.1389	26.8741		17.3015	41.2277	27.192	FALSE	3.22295	3.21503	3.03848	2.96993	3.32121	3.2476	3.55931	3.3277	0	2.90698	3.74308	3.33904	-0.00791926	-0.0685462	-0.0736098	-0.231614	-0.404038	0	0	0	0	0	0	0	0	0	0	0	0	0	0	0	0	0	0	0	0	0	0	0	0
CNOT10	16.2035	12.3165									8.69511		FALSE	2.84511	2.589	0	0	0	0	0	0	0	0	2.27162	0	-0.256112				-2.27162	0	0	0	0	0	0	0	0	0	0	0	0	0	0	0	0	0	0	0	0	0	0	0	0
CNOT11	28.4351	29.2971	25.4586	25.4524	33.3674	29.6554	31.1771	33.2726		13.4186	29.3707	22.2092	FALSE	3.38219	3.41105	3.27558	3.27535	3.53711	3.42281	3.47126	3.53435	0	2.66852	3.41348	3.14455	0.0288652	-0.000236214	-0.114301	0.063092	-0.268931	0	0	0	0	0	0	0	0	0	0	0	0	0	0	0	0	0	0	0	0	0	0	0	0
CNOT2	38.771	41.8686	39.6201	38.3789	54.9066	52.0627	77.631	65.6495	30.9569	19.5284	36.7072	25.9107	FALSE	3.68314	3.75814	3.70426	3.67323	4.02368	3.97147	4.36477	4.19945	3.46439	3.02181	3.62985	3.29252	0.0750022	-0.0310347	-0.0522088	-0.165319	-0.337327	0	0	0	0	0	0	0	0	0	0	0	0	0	0	0	0	0	0	0	0	0	0	0	0
CNOT3	14.037	12.9359			18.3636						13.1662	6.08617	TRUE	2.71051	2.63447	0	0	2.96339	0	0	0	0	0	2.65086	1.95814	-0.0760446		-2.96339		-0.692713	0	0	0	0	0	0	0	0	0	0	0	0	0	0	0	0	0	0	0	0	0	0	0	0
CNOT4	60.1199	63.7322	56.3757	54.1453	73.8685	72.1961	90.7254	83.9494	41.2758	26.5518	36.4355	35.0577	FALSE	4.11284	4.17026	4.04962	4.00997	4.31573	4.29314	4.5188	4.44206	3.74422	3.31607	3.62262	3.58512	0.0574207	-0.0396495	-0.0225909	-0.0767432	-0.0374974	0	0	0	0	1	0.693147	0	0	0	0	0	0	0	0	0	0	0	0	0	0	0	0	0	0
CNOT6L	48.3397	46.0227	74.8634	60.5729	124.403	99.9092	171.006	104.681	42.362	29.6352	38.2387	30.2529	FALSE	3.89873	3.85063	4.32893	4.12022	4.83153	4.61422	5.14753	4.66042	3.76958	3.42215	3.66966	3.44211	-0.0480973	-0.208712	-0.21731	-0.487108	-0.227553	3	1.38629	1	0.693147	17	2.89037	12	2.56495	5	1.79176	6	1.94591	0	0	0	0	0	0	0	0	0	0	0	0
CNOT7	149.262	132.857	149.406	132.728	154.595	129.28	156.353	118.118	109.435	56.0157	91.768	57.4449	FALSE	5.01238	4.89677	5.01334	4.89581	5.04725	4.86969	5.05849	4.78011	4.70443	4.04333	4.5301	4.06808	-0.115604	-0.117528	-0.177565	-0.27838	-0.462018	0	0	0	0	0	0	0	0	0	0	0	0	0	0	0	0	0	0	0	0	0	0	0	0
CNOT8	31.0981	31.2284	40.1356	36.2779	42.3881	34.44	45.5186	40.823		19.5855	35.1016	22.921	FALSE	3.4688	3.47285	3.71687	3.6184	3.77019	3.56784	3.83985	3.73345	0	3.02459	3.58634	3.17476	0.00405247	-0.0984733	-0.202344	-0.106406	-0.41158	0	0	0	0	0	0	0	0	0	0	0	0	0	0	0	0	0	0	0	0	0	0	0	0
CNOT9	42.7429	37.1315	38.1668	34.1947	52.2372	46.5675	58.9247	57.7152		22.9544	43.9449	24.7718	FALSE	3.77833	3.64104	3.66783	3.56089	3.97476	3.86215	4.09309	4.0727	0	3.17615	3.80544	3.24928	-0.137287	-0.106935	-0.112609	-0.0203903	-0.556158	0	0	0	0	15	2.77259	8	2.19722	0	0	0	0	0	0	0	0	0	0	0	0	0	0	0	0
CNP	22.7481	72.1132	15.429	84.5297	20.3426	96.5931	29.4624	124.644	46.4353	44.5385	19.564	93.8551	FALSE	3.1675	4.29201	2.79905	4.44886	3.06071	4.58081	3.41649	4.83346	3.85937	3.81856	3.02354	4.55235	1.12451	1.64982	1.5201	1.41696	1.52881	0	0	0	0	0	0	0	0	0	0	0	0	0	0	0	0	0	0	0	0	0	0	0	0
CNPPD1	53.2594	35.4918	26.5993	19.9417	36.1749	26.6235	38.9714	29.1775		8.67929	19.4652	17.8314	FALSE	3.99378	3.59709	3.31779	3.04174	3.61563	3.31867	3.68816	3.4071	0	2.26999	3.01873	2.93553	-0.396689	-0.276049	-0.296966	-0.281066	-0.0831999	0	0	0	0	0	0	0	0	0	0	0	0	0	0	0	0	0	0	0	0	0	0	0	0
CNPY2	127.01	115.111	109.05	113.659	144.884	130.228	163.68	144.224	87.4396	73.4885	100.611	65.7021	FALSE	4.85211	4.75455	4.70094	4.74196	4.98281	4.87693	5.104	4.97828	4.48232	4.31064	4.62116	4.20024	-0.0975584	0.0410218	-0.105874	-0.125725	-0.420918	0	0	0	0	0	0	0	0	0	0	0	0	0	0	0	0	0	0	0	0	0	0	0	0
CNPY3	97.582	60.8899	55.2519	40.9695	57.438	44.1041	68.5896	44.4062		24.4962	95.0534	31.285	FALSE	4.59089	4.12536	4.02984	3.73694	4.06797	3.80897	4.24262	3.81565	0	3.23853	4.5649	3.4746	-0.465532	-0.292896	-0.258993	-0.426968	-1.0903	0	0	0	0	0	0	0	0	0	0	0	0	0	0	0	0	0	0	0	0	0	0	0	0
CNR2	19.6338												FALSE	3.02693	0	0	0	0	0	0	0	0	0	0	0	-3.02693					0	0	0	0	0	0	0	0	0	0	0	0	0	0	0	0	0	0	0	0	0	0	0	0
CNST	12.1413	11.8427	20.4396	16.6478						6.05267	7.97875		FALSE	2.57576	2.55278	3.06524	2.87061	0	0	0	0	0	1.95341	2.19486	0	-0.0229836	-0.194629			-2.19486	0	0	0	0	0	0	0	0	0	0	0	0	0	0	0	0	0	0	0	0	0	0	0	0
CNTRL	52.3567	55.3876	44.1407	33.9276	41.8818	42.7776	35.2301	41.3349		16.2737	21.2684	28.5445	FALSE	3.977	4.03225	3.80978	3.55328	3.75845	3.77912	3.58989	3.74561	0	2.84918	3.10317	3.3859	0.0552501	-0.256506	0.0206746	0.155719	0.282726	0	0	0	0	0	0	0	0	0	0	0	0	0	0	0	0	0	0	0	0	0	0	0	0
COA1	42.2464	37.5324	39.7469	27.6958	38.9363	30.5081	59.2365	35.8321		11.0204	15.3894	12.5638	FALSE	3.76691	3.6515	3.70738	3.35675	3.68729	3.45024	4.09828	3.60637	0	2.48661	2.79663	2.60741	-0.115415	-0.350628	-0.237042	-0.49191	-0.189225	0	0	0	0	0	0	0	0	0	0	0	0	0	0	0	0	0	0	0	0	0	0	0	0
COA3	75.1499	70.8014	43.6844	46.2309	62.8688	61.0635	93.6872	89.3242	35.8448	34.4317	103.18	51.8926	FALSE	4.3327	4.2739	3.79962	3.85505	4.15683	4.12816	4.55058	4.50341	3.60671	3.56761	4.64612	3.96826	-0.0587999	0.0554243	-0.0286722	-0.0471732	-0.677861	0	0	0	0	0	0	0	0	0	0	0	0	0	0	0	0	0	0	0	0	0	0	0	0
COA4	43.2845	43.8728	30.3678	38.3789	28.1207	36.3823	33.5154	40.695		16.5592	37.1765	19.433	FALSE	3.79064	3.80383	3.44578	3.67323	3.37145	3.6212	3.54141	3.73038	0	2.86558	3.64222	3.01715	0.0131966	0.227446	0.249749	0.188976	-0.625069	0	0	0	0	0	0	3	1.38629	0	0	0	0	0	0	0	0	0	0	0	0	0	0	0	0
COA5	29.8794	30.9004	33.1731	30.3666	48.0951	42.3513	64.069	51.9565		15.7027	24.1092	17.9738	FALSE	3.43009	3.46262	3.53144	3.44574	3.89376	3.76934	4.17545	3.96947	0	2.81557	3.22323	2.94306	0.0325303	-0.0856959	-0.124423	-0.205977	-0.280176	0	0	0	0	0	0	0	0	0	0	0	0	0	0	0	0	0	0	0	0	0	0	0	0
COA6	37.8683	53.347	39.4765	66.048	38.8443	66.0851	44.4274	74.4795	42.9051	35.5737	71.043	61.3244	FALSE	3.66018	3.99539	3.70072	4.20541	3.68498	4.20596	3.81612	4.32386	3.78203	3.59933	4.27726	4.13235	0.33521	0.504687	0.520983	0.507746	-0.144911	0	0	0	0	0	0	0	0	0	0	0	0	0	0	0	0	0	0	0	0	1	0.693147	0	0
COASY	25.3659	25.6168	19.3158	19.9595	27.3843	25.9129	37.8802	41.8467		12.1624	24.0104	19.8601	FALSE	3.27207	3.28154	3.0114	3.04259	3.34584	3.29261	3.66048	3.75763	0	2.57737	3.21929	3.03784	0.00946942	0.0311948	-0.0532291	0.0971447	-0.181451	0	0	0	0	0	0	0	0	0	0	0	0	0	0	0	0	0	0	0	0	0	0	0	0
COBLL1	66.2131	44.9295											FALSE	4.20787	3.82711	0	0	0	0	0	0	0	0	0	0	-0.38076					0	0	0	0	0	0	0	0	0	0	0	0	0	0	0	0	0	0	0	0	0	0	0	0
COCH	17.8283	12.7902											FALSE	2.93536	2.62396	0	0	0	0	0	0	0	0	0	0	-0.311408					0	0	0	0	0	0	0	0	0	0	0	0	0	0	0	0	0	0	0	0	0	0	0	0
COG1	12.5927	9.32844	16.4683	11.8849	19.9744	14.2118	21.2004						FALSE	2.60953	2.3349	2.86039	2.55606	3.0433	2.72207	3.10011	0	0	0	0	0	-0.274631	-0.304329	-0.321229	-3.10011		0	0	0	0	31	3.46574	24	3.21888	0	0	0	0	0	0	0	0	0	0	0	0	0	0	0	0
COG2	17.1513	15.0494	13.832	14.2797	17.5812	16.77	20.421	19.4517			12.0299	7.01155	FALSE	2.89874	2.77567	2.69679	2.72652	2.92215	2.87751	3.06437	3.01807	0	0	2.56725	2.08088	-0.123073	0.029738	-0.0446387	-0.0463063	-0.486362	0	0	0	0	0	0	0	0	0	0	0	0	0	0	0	0	0	0	0	0	0	0	0	0
COG4	10.9227	9.18268			17.3511	13.5012	20.8887				9.85611		FALSE	2.47844	2.32069	0	0	2.90969	2.67423	3.08597	0	0	0	2.38473	0	-0.157755		-0.235452	-3.08597	-2.38473	0	0	0	0	0	0	0	0	0	0	0	0	0	0	0	0	0	0	0	0	0	0	0	0
COG6	10.9678	9.40131											FALSE	2.48222	2.34193	0	0	0	0	0	0	0	0	0	0	-0.140289					0	0	0	0	0	0	0	0	0	0	0	0	0	0	0	0	0	0	0	0	0	0	0	0
COIL	29.3829	27.0743	25.6614	22.3988	32.1248	26.3393	36.9449	32.2489		8.79349	17.1185	9.82329	FALSE	3.41388	3.33486	3.28322	3.15268	3.50028	3.30832	3.63613	3.50402	0	2.28172	2.89693	2.3817	-0.0790252	-0.130533	-0.191957	-0.132114	-0.515234	0	0	0	0	6	1.94591	0	0	0	0	0	0	0	0	0	0	0	0	0	0	0	0	0	0
COL19A1	23.1092	14.357											FALSE	3.18259	2.73157	0	0	0	0	0	0	0	0	0	0	-0.451017					0	0	0	0	0	0	0	0	0	0	0	0	0	0	0	0	0	0	0	0	0	0	0	0
COL4A3BP	30.6467	26.3091	24.6306	20.9299	37.8317	30.9344	43.0244	36.216		19.0145	46.2916	34.1324	FALSE	3.45463	3.30722	3.24379	3.08785	3.65924	3.46368	3.78474	3.61674	0	2.99646	3.85633	3.55912	-0.147414	-0.155935	-0.195553	-0.168006	-0.29721	0	0	0	0	0	0	0	0	0	0	0	0	0	0	0	0	0	0	0	0	0	0	0	0
COL9A3	21.6648	14.5757											FALSE	3.12081	2.74571	0	0	0	0	0	0	0	0	0	0	-0.375104					0	0	6	1.94591	0	0	0	0	0	0	0	0	0	0	0	0	0	0	0	0	0	0	0	0
COMMD1	41.0278	44.3101	22.9406	26.4673	34.518	38.1825	40.6861	49.2691		14.8462	37.7941	24.8785	FALSE	3.73833	3.81353	3.17558	3.31299	3.57004	3.66823	3.73017	3.91739	0	2.76293	3.65827	3.25341	0.0751987	0.137417	0.0981899	0.187222	-0.404854	0	0	0	0	0	0	0	0	0	0	0	0	0	0	0	0	0	0	0	0	0	0	0	0
COMMD10	20.4913	20.9525	16.6795	18.0098	19.1	21.0335	29.3065	30.9691		19.7568	43.0062	24.8785	FALSE	3.06765	3.08888	2.87241	2.94496	3.00072	3.09257	3.41136	3.46477	0	3.03287	3.78433	3.25341	0.0212339	0.0725515	0.0918471	0.0534096	-0.530917	0	0	0	0	0	0	3	1.38629	0	0	0	0	0	0	0	0	0	0	0	0	0	0	0	0
COMMD2	46.3537	48.865	41.9776	39.367	59.1869	56.2789	60.7954	58.9949	30.9569	21.4127	41.2277	35.9119	FALSE	3.85765	3.90932	3.76068	3.69801	4.09745	4.04793	4.12383	4.09426	3.46439	3.10963	3.74308	3.60854	0.0516737	-0.0626646	-0.0495222	-0.029568	-0.134541	0	0	0	0	0	0	0	0	0	0	0	0	0	0	0	0	0	0	0	0	0	0	0	0
COMMD3	89.4126	61.3636	71.5258	52.0354	98.7675	83.0445	138.582	105.321	41.2758	30.7201	77.4655	32.9934	FALSE	4.50438	4.13298	4.28394	3.97096	4.60284	4.43135	4.93865	4.66646	3.74422	3.45695	4.36266	3.52617	-0.371401	-0.312983	-0.171496	-0.272194	-0.836492	0	0	0	0	0	0	45	3.82864	0	0	0	0	0	0	0	0	0	0	0	0	0	0	0	0
COMMD4	24.6889	16.1061	14.3981	14.2886	20.7568	21.3178	27.9035	27.258		20.8988	43.8461	30.1461	FALSE	3.24606	2.83944	2.73424	2.72711	3.07993	3.10538	3.36396	3.34138	0	3.08643	3.80324	3.43869	-0.406621	-0.00713815	0.0254552	-0.0225877	-0.364547	0	0	0	0	0	0	0	0	0	0	0	0	0	0	0	0	0	0	0	0	0	0	0	0
COMMD5	35.5213	29.8801	22.5013	18.8289	36.7732	30.4133	49.7275	45.302		14.732	75.687	45.0234	FALSE	3.5979	3.43011	3.15705	2.98714	3.6316	3.44723	3.92647	3.83518	0	2.75569	4.33973	3.82915	-0.167782	-0.169915	-0.184367	-0.0912833	-0.510582	0	0	0	0	0	0	0	0	0	0	0	0	0	0	0	0	0	0	0	0	0	0	0	0
COMMD6	636.314	601.757	781.418	726.243	661.549	613.478	631.804	580.224	437.47	293.954	406.991	270.995	FALSE	6.45726	6.40151	6.66239	6.58926	6.49609	6.42077	6.45016	6.36514	6.08329	5.68682	6.01124	5.60578	-0.0557485	-0.0731291	-0.0753219	-0.0850254	-0.405462	0	0	0	0	0	0	0	0	0	0	0	0	0	0	0	0	0	0	0	0	0	0	0	0
COMMD7	47.1661	45.3304	46.1939	36.7141	68.2996	53.3418	96.0255	70.3844		33.2326	83.147	66.0936	FALSE	3.87466	3.8358	3.85427	3.63003	4.23844	3.99529	4.57497	4.26808	0	3.53318	4.43257	4.20609	-0.0388586	-0.224231	-0.243146	-0.306894	-0.226476	0	0	0	0	0	0	13	2.63906	0	0	0	0	0	0	0	0	0	0	0	0	0	0	0	0
COMMD8	69.8691	59.8696	59.1894	55.5074	92.1401	76.9808	106.937	80.8781	38.8319	41.0553	118.323	59.5804	FALSE	4.26083	4.10873	4.0975	4.03437	4.5341	4.35646	4.68155	4.40523	3.68467	3.73899	4.78183	4.10397	-0.1521	-0.0631253	-0.177642	-0.276321	-0.677861	0	0	0	0	0	0	0	0	0	0	0	0	0	0	0	0	0	0	0	0	0	0	0	0
COMMD9	28.6156	24.8515	21.0986	18.4639	31.5725	26.055	36.789	34.8083		12.1053	36.5343	16.2654	FALSE	3.3883	3.25237	3.09552	2.96856	3.48347	3.29787	3.63202	3.57818	0	2.57302	3.62526	2.8487	-0.135932	-0.126955	-0.185594	-0.0538381	-0.776552	0	0	0	0	0	0	2	1.09861	0	0	0	0	0	0	0	0	0	0	0	0	0	0	0	0
COMT	33.9867	31.8114	30.4185	27.678	46.6223	41.2617	62.3542	48.2453		41.8548	98.3882	63.4954	FALSE	3.55497	3.49078	3.4474	3.35613	3.8633	3.74388	4.14874	3.89681	0	3.75782	4.59903	4.16659	-0.0641913	-0.0912673	-0.11942	-0.251927	-0.432438	0	0	0	0	0	0	3	1.38629	0	0	0	0	0	0	0	0	0	0	0	0	0	0	0	0
COMTD1	19.4983	17.0535	15.4459	13.247	19.7903	16.1068	22.4475	20.3475		9.87841	15.1423	9.96565	FALSE	3.02034	2.89334	2.80007	2.65655	3.03449	2.83947	3.15476	3.06093	0	2.38678	2.78145	2.39477	-0.127002	-0.143528	-0.195014	-0.0938302	-0.386678	0	0	0	0	0	0	0	0	0	0	0	0	0	0	0	0	0	0	0	0	0	0	0	0
COP1	28.1643	23.977	24.3095	21.5085	32.8611	26.0077	33.983	30.4573		9.65	51.8001	31.3562	FALSE	3.37294	3.21796	3.23118	3.1139	3.52227	3.29612	3.55486	3.44863	0	2.36556	3.96651	3.47681	-0.154989	-0.117284	-0.226147	-0.106234	-0.489708	0	0	0	0	0	0	0	0	0	0	0	0	0	0	0	0	0	0	0	0	0	0	0	0
COPA	29.3378	24.7422	21.6056	19.9951	30.5599	28.2342	34.4507	29.5615		17.8725	60.5694	38.5101	FALSE	3.41239	3.24813	3.1182	3.04429	3.45189	3.37534	3.56814	3.41974	0	2.93771	4.12016	3.67656	-0.164262	-0.0739083	-0.0765498	-0.148403	-0.443607	0	0	0	0	0	0	0	0	0	0	0	0	0	0	0	0	0	0	0	0	0	0	0	0
COPB1	97.3563	91.681	70.8076	72.8495	111.378	106.873	134.841	132.579	45.6207	41.3408	118.249	77.5897	FALSE	4.5886	4.52916	4.27399	4.30203	4.72187	4.68095	4.91149	4.89469	3.84204	3.74575	4.78121	4.36424	-0.059433	0.0280394	-0.0409141	-0.0167945	-0.416969	0	0	0	0	2	1.09861	1	0.693147	0	0	0	0	0	0	0	0	0	0	0	0	0	0	0	0
COPB2	53.3045	50.7598	34.6095	34.1056	53.8481	54.0524	59.7042	64.7537	31.5	29.1213	79.8122	48.4402	FALSE	3.99461	3.94661	3.57261	3.55836	4.00457	4.00828	4.10601	4.18592	3.48124	3.40523	4.39213	3.90076	-0.0479932	-0.0142514	0.00371748	0.0799032	-0.491365	0	0	0	0	0	0	0	0	0	0	1	0.693147	0	0	0	0	0	0	0	0	0	0	0	0
COPE	248.017	245.054	193.665	215.139	272.416	277.747	293.377	338.229	166.733	208.931	453.43	308.33	FALSE	5.51752	5.50555	5.27128	5.37592	5.61099	5.6303	5.68486	5.82668	5.12237	5.34678	6.11904	5.73441	-0.0119722	0.104643	0.0193088	0.141816	-0.384635	0	0	0	0	0	0	0	0	0	0	0	0	0	0	0	0	0	0	0	0	0	0	0	0
COPG1	15.6167	13.2274	14.5924	13.6031	19.2841	16.4384		23.2908		9.4787	33.1748	21.8888	FALSE	2.81041	2.65517	2.74679	2.68123	3.00984	2.85867	0	3.1901	0	2.34934	3.53149	3.13065	-0.155238	-0.0655536	-0.151163	3.1901	-0.400839	0	0	0	0	20	3.04452	0	0	0	0	0	0	0	0	0	0	0	0	0	0	0	0	0	0
COPRS	58.6756	40.8119								18.1009	57.5804	23.2769	FALSE	4.08892	3.73318	0	0	0	0	0	0	0	2.94974	4.0704	3.18953	-0.355742				-0.880874	0	0	0	0	0	0	0	0	0	0	0	0	0	0	0	0	0	0	0	0	0	0	0	0
COPS2	41.2534	35.346	43.4478	41.842	42.8484	39.7932	40.9979	42.1027		20.1565	33.3971	27.6191	FALSE	3.74369	3.59308	3.79432	3.75752	3.78074	3.70851	3.73762	3.76359	0	3.05195	3.53797	3.35407	-0.150601	-0.0367977	-0.0722229	0.0259657	-0.183899	0	0	0	0	0	0	1	0.693147	0	0	0	0	0	0	0	0	0	0	0	0	0	0	0	0
COPS3	46.8051	44.8931	37.0092	38.9486	42.25	42.0197	45.3627	45.046		22.3263	39.8197	21.4262	FALSE	3.86713	3.82631	3.63783	3.68759	3.767	3.76166	3.8365	3.82964	0	3.14958	3.70916	3.11023	-0.0408167	0.0497657	-0.00534059	-0.00685355	-0.598936	0	0	0	0	0	0	0	0	0	0	0	0	0	0	0	0	0	0	0	0	0	0	0	0
COPS4	65.8972	63.6957	51.7031	50.1035	68.0695	66.5588	73.8897	75.2473	36.1164	25.2385	44.3401	29.1495	FALSE	4.20316	4.1697	3.96467	3.93385	4.23511	4.213	4.31602	4.33398	3.61406	3.26723	3.81419	3.40617	-0.0334618	-0.0308201	-0.0221153	0.0179656	-0.408023	0	0	0	0	0	0	0	0	0	0	0	0	0	0	0	0	0	0	4	1.60944	0	0	0	0
COPS5	45.8572	43.7635	39.4173	40.6401	53.5259	45.9516	69.3691	63.6019	30.6853	23.2971	43.8708	30.3241	FALSE	3.84711	3.80139	3.69926	3.72906	3.99868	3.84912	4.25375	4.16824	3.45585	3.19035	3.80379	3.44439	-0.0457124	0.0298048	-0.149559	-0.0855096	-0.359401	0	0	0	0	0	0	0	0	0	0	0	0	0	0	0	0	0	0	0	0	0	0	0	0
COPS6	117.261	99.9892	100.195	94.6162	144.607	134.918	158.068	137.698	63	31.5195	75.7858	37.6915	FALSE	4.77289	4.61501	4.61705	4.56034	4.98091	4.91205	5.06933	4.9323	4.15888	3.48184	4.34102	3.65562	-0.15788	-0.0567093	-0.0688644	-0.137036	-0.685399	0	0	0	0	0	0	0	0	0	0	0	0	0	0	0	0	0	0	0	0	0	0	0	0
COPS7A	17.1965	15.7782	14.8544	13.977	20.4347	21.4599	27.9035	23.5468		8.10829	29.4201	15.9806	FALSE	2.90123	2.82008	2.76345	2.70652	3.06501	3.11173	3.36396	3.20058	0	2.20918	3.4151	2.83207	-0.081148	-0.0569307	0.0467213	-0.163382	-0.58303	0	0	0	0	0	0	0	0	0	0	0	0	0	0	0	0	0	0	0	0	0	0	0	0
COPS7B	24.057	20.0051	19.9241	17.8051	26.6479	22.0757	30.0859	21.8832			9.53498		FALSE	3.22115	3.04477	3.0409	2.93413	3.31955	3.13878	3.43675	3.1304	0	0	2.3547	0	-0.176386	-0.106776	-0.180769	-0.306354	-2.3547	0	0	0	0	0	0	0	0	0	0	0	0	0	0	0	0	0	0	0	0	0	0	0	0
COPS8	50.9123	51.7437	43.5407	42.8123	69.5883	65.1376	79.1899	79.3424	32.8577	25.6953	39.9185	28.5801	FALSE	3.94956	3.96544	3.7964	3.77992	4.25686	4.19174	4.3844	4.3863	3.52217	3.28449	3.71158	3.3871	0.015887	-0.0164891	-0.065127	0.00190098	-0.324481	0	0	0	0	0	0	0	0	0	0	0	0	0	0	0	0	0	0	0	0	0	0	0	0
COPS9	168.941	171.046	193.453	191.138	271.45	261.972	273.423	271.556	138.22	198.767	322.164	201.52	FALSE	5.13545	5.14776	5.27019	5.25821	5.60745	5.57205	5.61467	5.60784	4.93605	5.29715	5.77816	5.31084	0.0123111	-0.0119808	-0.0354076	-0.00682787	-0.467322	0	0	0	0	0	0	0	0	0	0	0	0	0	0	0	0	0	0	0	0	0	0	0	0
COPZ1	90.8117	87.0533	55.6068	61.0002	83.3495	89.2977	111.614	132.451	50.7801	59.5559	137.244	83.4267	FALSE	4.51974	4.47794	4.03613	4.12714	4.43497	4.50311	4.72397	4.89373	3.94701	4.10357	4.92902	4.43588	-0.0417984	0.0910096	0.0681437	0.169766	-0.493139	0	0	0	0	0	0	0	0	0	0	0	0	0	0	0	0	0	0	0	0	0	0	0	0
COQ10A	16.2035	9.51063			18.0874								FALSE	2.84511	2.35239	0	0	2.94903	0	0	0	0	0	0	0	-0.492725		-2.94903			0	0	0	0	0	0	0	0	0	0	0	0	0	0	0	0	0	0	0	0	0	0	0	0
COQ10B	36.1532	49.5938	51.2468	58.8725	74.3288	79.2547	80.1252	89.5802	38.5603	28.2077	41.3018	46.4471	FALSE	3.61505	3.92383	3.95598	4.09222	4.32186	4.38521	4.39599	4.50624	3.67783	3.37443	3.74483	3.85961	0.308779	0.136239	0.0633431	0.110242	0.114785	0	0	0	0	0	0	0	0	0	0	0	0	0	0	0	0	0	0	0	0	0	0	0	0
COQ4	28.3448	26.6006	23.3716	23.4315	32.4929	30.4607	36.1654	34.1684		9.87841	12.7709	9.96565	FALSE	3.37912	3.31784	3.19342	3.19587	3.51133	3.44874	3.61538	3.56015	0	2.38678	2.62256	2.39477	-0.0612778	0.0024557	-0.0625955	-0.0552304	-0.227793	0	0	0	0	0	0	0	0	0	0	0	0	0	0	0	0	0	0	0	0	0	0	0	0
COQ5	20.2656	19.2399	15.581	15.9088	19.6062	19.5176	27.4359	26.4901		7.59438	14.4754	9.53855	FALSE	3.05709	3.00766	2.80826	2.82784	3.02559	3.02128	3.34765	3.31383	0	2.15111	2.73925	2.35504	-0.0494369	0.0195765	-0.00431058	-0.0338236	-0.38421	0	0	0	0	0	0	0	0	0	0	0	0	0	0	0	0	0	0	0	0	0	0	0	0
COQ7	12.7281	11.697										6.44208	FALSE	2.61944	2.54136	0	0	0	0	0	0	0	0	0	2.00715	-0.0780794				2.00715	0	0	0	0	0	0	0	0	0	0	0	0	0	0	0	0	0	0	0	0	0	0	0	0
COQ8A	20.04	11.9156	20.2452	16.4163			26.8123				9.21385		FALSE	3.04642	2.55844	3.05613	2.85741	0	0	3.32548	0	0	0	2.32375	0	-0.487986	-0.198726		-3.32548	-2.32375	0	0	0	0	0	0	0	0	0	0	0	0	0	0	0	0	0	0	0	0	0	0	0	0
COQ9	13.8113	12.7902				14.2118		19.9636			11.9805	6.97596	FALSE	2.69539	2.62396	0	0	0	2.72207	0	3.04279	0	0	2.56345	2.07643	-0.071437		2.72207	3.04279	-0.487015	0	0	0	0	0	0	0	0	0	0	0	0	0	0	0	0	0	0	0	0	0	0	0	0
CORO1A	535.302	340.998	463.477	340.38	543.544	460.037	659.24	502.033	230.276	113.231	211.672	91.5772	FALSE	6.2847	5.83481	6.14091	5.833	6.29995	6.13348	6.4926	6.22066	5.44361	4.73822	5.35975	4.52804	-0.449892	-0.307916	-0.166469	-0.271948	-0.831706	0	0	18	2.94444	0	0	0	0	0	0	0	0	0	0	0	0	0	0	0	0	0	0	0	0
CORO1B	34.3026	17.9281	42.5183	22.7549	46.3002	28.6132				19.0145	112.419	28.0106	FALSE	3.56396	2.94065	3.77318	3.16779	3.85651	3.38822	0	0	0	2.99646	4.73109	3.36766	-0.623311	-0.605394	-0.468294		-1.36343	1	0.693147	12	2.56495	0	0	51	3.95124	0	0	0	0	0	0	0	0	0	0	0	0	0	0	0	0
CORO1C	21.8002	12.7173								25.4098	152.906	60.399	FALSE	3.12677	2.61866	0	0	0	0	0	0	0	3.27373	5.03634	4.11739	-0.508114				-0.918946	0	0	0	0	0	0	0	0	0	0	0	0	0	0	0	0	0	0	0	0	0	0	0	0
COTL1	210.736	158.511	129.329	122.873	127.993	167.558	65.4719	112.999	100.203	216.868	841.82	273.806	FALSE	5.35534	5.07211	4.87007	4.81926	4.85976	5.12728	4.19678	4.73619	4.61712	5.38389	6.73675	5.61607	-0.283228	-0.0508094	0.267521	0.53941	-1.12069	0	0	0	0	0	0	0	0	11	2.48491	26	3.29584	0	0	0	0	0	0	0	0	0	0	0	0
COX11	39.6737	30.6818	42.7042	33.1887	52.3293	36.0507	47.5451	28.5377		8.22249	10.6713	7.36746	FALSE	3.70558	3.45574	3.77745	3.53189	3.97649	3.61229	3.88249	3.38567	0	2.22164	2.45713	2.12435	-0.249839	-0.24555	-0.364199	-0.496826	-0.33278	0	0	0	0	0	0	0	0	0	0	0	0	0	0	0	0	0	0	0	0	0	0	0	0
COX14	115.275	92.0819	127.597	104.916	144.331	114.405	133.126	105.193	56.2112	63.1533	154.289	73.0696	FALSE	4.75596	4.53348	4.85669	4.66265	4.97902	4.74845	4.89878	4.66526	4.04675	4.16128	5.04529	4.30501	-0.222478	-0.194035	-0.230565	-0.233526	-0.740282	0	0	0	0	0	0	0	0	0	0	0	0	0	0	0	0	0	0	0	0	0	0	0	0
COX15	12.5475	11.9156									10.4737		FALSE	2.60621	2.55844	0	0	0	0	0	0	0	0	2.44005	0	-0.0477681				-2.44005	0	0	0	0	0	0	0	0	0	0	0	0	0	0	0	0	0	0	0	0	0	0	0	0
COX16	30.737	26.7828	24.2588	23.9656	28.719	28.7079	27.4359	28.0258		27.9222	40.9066	26.4802	FALSE	3.45748	3.32442	3.22917	3.2175	3.39179	3.39141	3.34765	3.36819	0	3.36461	3.73544	3.31346	-0.133065	-0.011673	-0.000372352	0.0205341	-0.421978	0	0	0	0	0	0	0	0	0	0	0	0	0	0	0	0	0	0	0	0	0	0	0	0
COX17	202.837	244.325	121.961	165.294	197.443	248.233	234.764	370.222	108.349	249.016	369.69	394.818	FALSE	5.31732	5.50258	4.81187	5.11375	5.2905	5.51839	5.46283	5.9168	4.69455	5.52152	5.91537	5.98095	0.185263	0.301884	0.227888	0.453971	0.0655866	0	0	0	0	0	0	0	0	0	0	0	0	0	0	0	0	0	0	0	0	0	0	0	0
COX19	36.1983	33.6698	39.4934	34.0878	48.3252	41.7828	55.1835	50.4208		13.9897	29.2225	22.2092	FALSE	3.61626	3.54587	3.70114	3.55785	3.89844	3.75614	4.02862	3.94004	0	2.70736	3.40859	3.14455	-0.0703939	-0.143284	-0.142299	-0.0885792	-0.264039	0	0	0	0	0	0	0	0	0	0	0	0	0	0	0	0	0	0	0	0	0	0	0	0
COX20	104.172	82.134	65.3322	72.3599	69.8184	70.396	74.8251	81.7739	49.6939	74.5734	127.141	88.9435	FALSE	4.65559	4.42045	4.19468	4.29538	4.26012	4.26824	4.32843	4.41611	3.92581	4.3251	4.85313	4.49918	-0.235141	0.100701	0.00812245	0.087684	-0.353953	0	0	0	0	0	0	0	0	0	0	0	0	0	0	0	0	0	0	0	0	0	0	0	0
COX4I1	1505.34	1259.23	1318.9	1208.09	998.399	897.667	1029.47	859.074	986.004	656.6	717.001	586.55	FALSE	7.31744	7.13905	7.18531	7.09763	6.90715	6.80091	6.93777	6.75702	6.89467	6.4886	6.57647	6.37596	-0.178392	-0.0876831	-0.106241	-0.18075	-0.20051	0	0	0	0	0	0	0	0	0	0	0	0	0	0	0	0	0	0	0	0	0	0	0	0
COX5A	165.51	216.74	108.56	115.947	133.608	136.623	149.494	176.089	112.965	90.5616	230.075	116.1	FALSE	5.11506	5.3833	4.69648	4.76172	4.90236	4.92452	5.01392	5.17665	4.7359	4.51701	5.44274	4.76303	0.268246	0.0652429	0.0221546	0.162728	-0.679714	0	0	0	0	0	0	0	0	0	0	0	0	0	0	0	0	0	0	0	0	0	0	0	0
COX5B	364.556	306.053	306.526	281.463	379.652	339.852	380.828	343.988	197.146	231.429	518.001	297.332	FALSE	5.90142	5.72702	5.72856	5.64355	5.94189	5.83145	5.94497	5.84351	5.28901	5.44858	6.25191	5.69821	-0.174399	-0.0850122	-0.110436	-0.101462	-0.553698	0	0	0	0	0	0	0	0	0	0	0	0	0	0	0	0	0	0	0	0	0	0	0	0
COX6A1	338.378	327.005	263.585	287.793	355.72	353.638	373.19	407.462	283.771	322.504	401.976	312.032	FALSE	5.82711	5.79303	5.57816	5.66571	5.87695	5.8711	5.92476	6.0124	5.65169	5.77921	5.99888	5.7463	-0.0340831	0.0875459	-0.00585249	0.0876348	-0.252573	0	0	0	0	0	0	0	0	0	0	0	0	0	0	0	0	0	0	0	0	0	0	0	0
COX6B1	453.156	404.949	444.736	404.87	490.984	446.583	521.593	490.259	331.021	434.25	699.561	463.723	FALSE	6.11844	6.00623	6.09973	6.00603	6.19845	6.10386	6.2588	6.19697	5.8052	6.07592	6.55188	6.14144	-0.112214	-0.0936939	-0.0945836	-0.0618305	-0.41044	0	0	0	0	4	1.60944	6	1.94591	0	0	0	0	0	0	0	0	0	0	3	1.38629	0	0	0	0
COX6C	463.492	435.776	443.925	429.975	467.19	466.669	508.187	497.298	334.552	302.976	347.854	265.407	FALSE	6.14094	6.07942	6.09791	6.06605	6.14887	6.14776	6.23282	6.2112	5.81578	5.71695	5.85465	5.58502	-0.0615227	-0.0318548	-0.00111181	-0.0216169	-0.269629	0	0	0	0	0	0	0	0	0	0	0	0	0	0	0	0	0	0	0	0	0	0	0	0
COX7A2	468.005	493.46	426.028	478.921	533.556	562.694	535.935	626.549	388.047	557.473	760.748	619.401	FALSE	6.15061	6.20347	6.05685	6.17362	6.28144	6.33451	6.28588	6.44182	5.9637	6.32521	6.63562	6.43037	0.0528512	0.116771	0.0530747	0.155946	-0.20525	0	0	0	0	0	0	0	0	0	0	0	0	0	0	0	0	0	0	0	0	0	0	0	0
COX7A2L	187.311	175.601	205.807	192.82	217.97	197.639	271.085	217.552	117.31	87.1355	155.03	98.7667	FALSE	5.23809	5.17389	5.33178	5.26693	5.38893	5.29149	5.60611	5.38702	4.77331	4.47888	5.05005	4.60283	-0.064202	-0.0648537	-0.0974426	-0.219091	-0.447213	0	0	0	0	0	0	0	0	0	0	0	0	0	0	0	0	0	0	0	0	0	0	0	0
COX7B	294.416	291.477	222.917	248.986	286.407	312.66	293.688	372.398	244.668	408.498	482.134	348.584	FALSE	5.68838	5.67839	5.41128	5.52141	5.6609	5.74831	5.68592	5.92264	5.50398	6.01493	6.18029	5.85674	-0.00999787	0.11013	0.0874104	0.236725	-0.32355	0	0	0	0	0	0	0	0	0	0	0	0	0	0	0	0	0	0	0	0	0	0	0	0
COX7C	832.426	791.97	998.64	976.137	863.687	822.439	771.945	741.724	725.043	513.392	478.256	411.261	FALSE	6.72554	6.67578	6.9074	6.88463	6.76237	6.71349	6.65021	6.61032	6.58761	6.24298	6.17223	6.02166	-0.0497599	-0.0227685	-0.0488773	-0.0398839	-0.150578	0	0	0	0	0	0	0	0	0	0	0	0	0	0	0	0	0	0	0	0	0	0	0	0
COX8A	220.891	198.011	205.536	189.179	269.056	249.418	301.171	265.157	151.526	350.484	546.903	347.623	FALSE	5.40219	5.29336	5.33048	5.24797	5.59863	5.52313	5.71099	5.58409	5.02733	5.86216	6.3061	5.85399	-0.108828	-0.0825103	-0.0754999	-0.126905	-0.452106	0	0	0	0	0	0	0	0	0	0	0	0	0	0	0	0	0	0	0	0	0	0	0	0
CPNE1	99.5679	101.046	92.3202	106.991	107.19	107.347	129.229	130.659	83.0948	37.8577	45.9705	36.7305	FALSE	4.61083	4.62542	4.53604	4.68205	4.68389	4.68534	4.8693	4.88022	4.43194	3.65991	3.84952	3.63047	0.0145893	0.146009	0.00144873	0.0109205	-0.219049	0	0	0	0	3	1.38629	35	3.58352	0	0	0	0	0	0	0	0	0	0	0	0	0	0	0	0
CPNE3	70.1399	69.9268	53.9168	51.2876	76.9061	69.7801	85.1135	72.304	38.8319	26.8373	33.7183	25.8395	FALSE	4.26465	4.26165	4.00582	3.95676	4.3555	4.25958	4.45567	4.29462	3.68467	3.32638	3.54727	3.28988	-0.00299935	-0.0490618	-0.0959261	-0.161051	-0.257391	0	0	0	0	0	0	0	0	0	0	0	0	0	0	0	0	0	0	0	0	0	0	0	0
CPNE5	16.4743	21.2805											FALSE	2.86073	3.10371	0	0	0	0	0	0	0	0	0	0	0.242981					0	0	0	0	0	0	0	0	0	0	0	0	0	0	0	0	0	0	0	0	0	0	0	0
CPOX	12.7281	11.4783	16.764	15.8376	19.6523	17.0068	20.5769	17.4041		7.08048	17.8596	7.43865	FALSE	2.61944	2.524	2.87717	2.82362	3.02782	2.89075	3.07162	2.91258	0	2.08945	2.93702	2.13282	-0.0954488	-0.0535575	-0.137073	-0.159047	-0.804198	0	0	0	0	0	0	0	0	0	0	0	0	0	0	0	0	0	0	0	0	0	0	0	0
CPSF2	23.6056	22.3372	22.2647	20.3067	31.5264	29.608	39.439	32.3768		24.953	49.404	29.541	FALSE	3.20298	3.15005	3.14694	3.05902	3.48205	3.42126	3.6998	3.50786	0	3.25629	3.92007	3.41907	-0.0529256	-0.0879145	-0.060792	-0.191934	-0.501	0	0	0	0	0	0	0	0	0	0	0	0	0	0	0	0	0	0	0	0	0	0	0	0
CPSF3	25.1854	24.3049	16.1218	15.2055	20.9409	19.8966	29.7741	22.0111		8.05119	23.047	12.2791	FALSE	3.2652	3.231	2.84035	2.78535	3.08835	3.03959	3.42667	3.13598	0	2.2029	3.18001	2.58619	-0.0342007	-0.0550004	-0.0487682	-0.290697	-0.593818	0	0	0	0	0	0	0	0	0	0	0	0	0	0	0	0	0	0	0	0	0	0	0	0
CPSF4	12.9086	10.1665									7.60822		TRUE	2.63251	2.41292	0	0	0	0	0	0	0	0	2.15272	0	-0.219588				-2.15272	0	0	0	0	0	0	0	0	0	0	0	0	0	0	0	0	0	0	0	0	0	0	0	0
CPSF6	46.3086	47.5167	24.9516	26.8056	34.7941	36.6665	42.7126	45.9418	29.3276	15.303	32.2855	22.743	FALSE	3.85669	3.88191	3.25624	3.32524	3.57778	3.62877	3.77764	3.84891	3.41206	2.79135	3.50512	3.16729	0.025217	0.0690009	0.0509879	0.0712719	-0.337834	0	0	0	0	0	0	0	0	0	0	0	0	0	0	0	0	0	0	0	0	0	0	0	0
CPSF7	15.3008	15.0858	14.5586	14.1907	17.4891	16.6752	21.9799			13.076	27.4192	16.2298	FALSE	2.79121	2.77794	2.74462	2.72068	2.91718	2.87216	3.13462	0	0	2.64447	3.34707	2.84664	-0.0132745	-0.0239362	-0.0450186	-3.13462	-0.500427	0	0	0	0	0	0	26	3.29584	0	0	0	0	0	0	0	0	0	0	0	0	0	0	0	0
CPTP	10.9678	8.63609	14.3728			16.5331	22.4475				7.38591		FALSE	2.48222	2.26552	2.7326	0	0	2.86409	3.15476	0	0	0	2.12655	0	-0.216706	-2.7326	2.86409	-3.15476	-2.12655	0	0	0	0	0	0	0	0	0	0	0	0	0	0	0	0	0	0	0	0	0	0	0	0
CRBN	75.2401	77.0689	133.259	109.67	117.96	110.663	127.982	103.401	57.0258	34.032	43.3768	35.0222	FALSE	4.33389	4.35759	4.89977	4.70656	4.77878	4.71548	4.85967	4.64824	4.06089	3.55626	3.79272	3.58413	0.0237038	-0.19321	-0.0632992	-0.211433	-0.208582	0	0	0	0	0	0	0	0	0	0	0	0	0	0	0	0	0	0	0	0	0	0	0	0
CRCP	14.8946	15.0494	14.4319	14.155	20.6188	17.9069	24.1623	22.1391			10.3007	5.83703	FALSE	2.76598	2.77567	2.73644	2.71833	3.07356	2.93953	3.22535	3.14152	0	0	2.42487	1.92235	0.00969335	-0.0181036	-0.134033	-0.0838214	-0.502516	0	0	0	0	1	0.693147	0	0	0	0	0	0	0	0	0	0	0	0	0	0	0	0	0	0
CREB1	61.3385	58.7036	49.8188	51.9196	56.8396	63.5743	73.578	68.5928	45.6207	34.7743	56.4441	45.9132	TRUE	4.13258	4.08939	3.92827	3.96877	4.05767	4.16782	4.31185	4.24266	3.84204	3.57723	4.05081	3.8483	-0.0431884	0.0405081	0.110142	-0.0691839	-0.202514	0	0	0	0	0	0	3	1.38629	0	0	0	0	0	0	0	0	0	0	0	0	0	0	0	0
CREB3	26.1783	25.7261	20.6424	19.7369	30.2838	29.6554	32.4242	35.0642		16.1024	38.0164	34.0968	TRUE	3.30242	3.28564	3.07465	3.03192	3.4431	3.42281	3.50928	3.5853	0	2.83922	3.66398	3.55811	-0.0167804	-0.0427356	-0.0202924	0.0760218	-0.105873	0	0	0	0	0	0	0	0	0	0	0	0	0	0	0	0	0	0	0	0	0	0	0	0
CREBBP	20.8524	23.6855	18.7327	17.0128	27.9366	25.3918	37.8802	30.7132		19.1858	37.2259	32.9222	FALSE	3.08431	3.20622	2.98228	2.89108	3.36511	3.27305	3.66048	3.45673	0	3.00498	3.64351	3.52407	0.121905	-0.091199	-0.0920521	-0.203752	-0.119444	0	0	0	0	0	0	0	0	0	0	0	0	0	0	0	0	0	0	0	0	0	0	0	0
CREBL2	13.9919	13.1546	24.9939	17.8051	26.0956	19.565	23.2269			18.3293	57.3828	30.3952	TRUE	2.70751	2.65004	3.25786	2.93413	3.29937	3.02359	3.18747	0	0	2.96162	4.06702	3.44666	-0.0574717	-0.323734	-0.275783	-3.18747	-0.620365	0	0	0	0	0	0	0	0	0	0	0	0	0	0	0	0	0	0	0	0	0	0	0	0
CREBRF	51.8602	99.7341	63.7944	93.7082	69.3122	95.7404	91.193	77.8068	77.3922	100.954	57.037	111.473	FALSE	3.96765	4.61248	4.17122	4.5508	4.25294	4.57203	4.52388	4.367	4.36172	4.62452	4.06108	4.72271	0.644834	0.379581	0.319087	-0.156886	0.661632	0	0	0	0	0	0	0	0	0	0	0	0	0	0	0	0	0	0	0	0	0	0	0	0
CREBZF	26.9005	27.8031	32.9196	24.9182	47.4047	45.62	56.4306	50.6768		12.2195	20.5274	15.0908	TRUE	3.32864	3.36048	3.52399	3.25495	3.8796	3.84203	4.05058	3.94501	0	2.5817	3.06933	2.77825	0.031839	-0.269047	-0.0375677	-0.105568	-0.291075	0	0	0	0	0	0	0	0	0	0	0	0	0	0	0	0	0	0	0	0	0	0	0	0
CRELD1	10.8775	10.0572	16.5359	13.523	19.192	14.6382	31.4889	23.5468			9.33737		FALSE	2.47465	2.40308	2.86425	2.67573	3.00529	2.74972	3.4809	3.20058	0	0	2.33577	0	-0.0715664	-0.188516	-0.255571	-0.280317	-2.33577	0	0	0	0	0	0	0	0	0	0	0	0	0	0	0	0	0	0	0	0	0	0	0	0
CRELD2	40.5764	32.0665	33.021	27.954	36.2669	31.8819	44.4274	38.0076		38.8284	97.7706	47.9775	FALSE	3.72753	3.49852	3.52698	3.36571	3.61811	3.49292	3.81612	3.66376	0	3.68458	4.5928	3.89136	-0.229013	-0.16127	-0.125184	-0.152359	-0.701439	0	0	0	0	27	3.3322	0	0	0	0	0	0	0	0	0	0	0	0	0	0	0	0	0	0
CREM	71.855	152.972	42.6873	83.2299	39.6727	95.5036	50.5069	154.59	105.09	115.229	52.7635	158.632	TRUE	4.28847	5.03677	3.77706	4.43355	3.70556	4.56958	3.94172	5.04722	4.66429	4.75556	3.9846	5.07287	0.748298	0.656491	0.864023	1.10551	1.08827	0	0	0	0	0	0	0	0	0	0	0	0	0	0	0	0	0	0	0	0	0	0	0	0
CRIP1	336.753	229.713	503.951	272.338	789.312	496.277	566.488	291.519	295.448	264.947	315.988	241.311	FALSE	5.82231	5.44117	6.22446	5.61071	6.67243	6.20915	6.34122	5.67853	5.69187	5.5833	5.75886	5.49022	-0.381141	-0.613752	-0.463279	-0.662688	-0.268642	0	0	0	0	0	0	0	0	0	0	0	0	0	0	0	0	0	0	0	0	0	0	0	0
CRIPT	47.7078	45.1482	41.4959	36.999	60.8898	51.9206	81.684	75.5033		26.4947	69.9067	36.5882	FALSE	3.88584	3.83186	3.74941	3.63756	4.12535	3.96879	4.41503	4.33733	0	3.31399	4.26137	3.62669	-0.053981	-0.11185	-0.156562	-0.0776927	-0.634676	0	0	0	0	4	1.60944	24	3.21888	0	0	0	0	0	0	0	0	0	0	0	0	0	0	0	0
CRK	23.8764	21.8635	22.5266	19.1583	26.0036	24.2549	25.2535	23.9307		20.5562	38.214	30.2173	FALSE	3.21392	3.12954	3.15813	3.00361	3.29597	3.22902	3.2678	3.2161	0	3.07066	3.66903	3.44097	-0.0843787	-0.154517	-0.0669497	-0.0516976	-0.228063	0	0	0	0	0	0	0	0	0	0	0	0	0	0	0	0	0	0	0	0	0	0	0	0
CRKL	13.1343	11.1504	12.8096		17.4891	16.3436		17.0202		6.68077	15.9328	9.07586	FALSE	2.6486	2.49736	2.62536	0	2.91718	2.85322	0	2.8915	0	2.03872	2.82925	2.31014	-0.151243	-2.62536	-0.0639581	2.8915	-0.51911	0	0	0	0	0	0	0	0	0	0	0	0	0	0	0	0	0	0	0	0	0	0	0	0
CRLF3	53.4399	48.2455	70.2077	69.5289	56.4715	55.9946	67.9661	58.867	32.5862	21.3556	33.3724	29.9681	FALSE	3.9971	3.89682	4.2656	4.25602	4.05129	4.04296	4.23362	4.09212	3.51411	3.10708	3.53725	3.43296	-0.100279	-0.00957835	-0.00833103	-0.14149	-0.104296	0	0	0	0	0	0	0	0	0	0	0	0	0	0	0	0	0	0	0	0	0	0	0	0
CRLS1	32.7229	30.864	22.459	26.0132	22.966	23.2127		23.2908		12.1053	25.4184	13.2045	FALSE	3.51818	3.46148	3.15525	3.29633	3.17664	3.18688	0	3.1901	0	2.57302	3.27406	2.65356	-0.0567007	0.141072	0.0102408	3.1901	-0.620502	0	0	0	0	0	0	0	0	0	0	0	0	0	0	0	0	0	0	0	0	0	0	0	0
CRNKL1	25.2756	26.6006	26.5402	27.4287	40.225	36.2402	49.5716	41.2069		8.8506	26.0853	17.3687	FALSE	3.26864	3.31784	3.31565	3.3474	3.71904	3.61739	3.92339	3.74258	0	2.28753	3.29899	2.91065	0.0491961	0.0317549	-0.101656	-0.180807	-0.388344	0	0	0	0	1	0.693147	0	0	0	0	0	0	0	0	0	0	0	0	0	0	0	0	0	0
CROCCP2	22.0259	17.3815	26.1346	18.5974	31.8946	23.2127	43.3362	28.1538		7.70858	15.4635	7.97252	FALSE	3.13662	2.91134	3.30081	2.9754	3.49331	3.18688	3.7918	3.37258	0	2.16431	2.80114	2.19417	-0.225275	-0.325412	-0.306434	-0.419217	-0.606977	0	0	0	0	22	3.13549	22	3.13549	0	0	0	0	0	0	0	0	0	0	0	0	0	0	0	0
CRTAP	12.683	11.5148	16.6372	12.3389	18.7318	13.4539				9.3645	24.6526	10.9978	FALSE	2.61615	2.52691	2.87001	2.59069	2.98223	2.67096	0	0	0	2.33839	3.24465	2.48472	-0.0892397	-0.279326	-0.311268		-0.759922	0	0	0	0	0	0	0	0	0	0	0	0	0	0	0	0	0	0	0	0	0	0	0	0
CRTC2	12.4121	9.43775					26.9682	16.5083			11.8076	7.15391	TRUE	2.59616	2.34543	0	0	0	0	3.33107	2.86268	0	0	2.55004	2.0985	-0.250731			-0.46839	-0.451538	0	0	0	0	0	0	0	0	0	0	0	0	0	0	0	0	0	0	0	0	0	0	0	0
CRTC3	18.0992	19.8229	26.4726	31.8533	21.079	19.2334	34.7625	29.1775		19.0716	29.9636	17.1196	FALSE	2.94964	3.03605	3.31319	3.49205	3.09463	3.00733	3.5769	3.4071	0	2.99931	3.43281	2.89699	0.0864103	0.178864	-0.0872942	-0.169801	-0.535818	0	0	0	0	0	0	1	0.693147	0	0	0	0	0	0	0	0	0	0	0	0	0	0	0	0
CRYBB2P1	25.5916	23.066	24.4785	21.01	31.1122	25.6761	39.5949	28.9216		9.5358	16.7727	11.3181	FALSE	3.28059	3.1808	3.23783	3.0915	3.46924	3.28377	3.70364	3.39858	0	2.35478	2.87766	2.51107	-0.0997939	-0.146337	-0.18547	-0.305063	-0.36659	8	2.19722	34	3.55535	116	4.76217	108	4.69135	13	2.63906	4	1.60944	2	1.09861	3	1.38629	0	0	3	1.38629	15	2.77259	5	1.79176
CRYBG1	13.36	25.7625	15.9275	21.9893	20.6648	24.2075				18.6719	45.5258	30.5376	FALSE	2.66445	3.287	2.82894	3.13503	3.07569	3.22714	0	0	0	2.97919	3.84001	3.45118	0.622557	0.30609	0.151454		-0.388827	0	0	0	0	0	0	0	0	0	0	0	0	0	0	0	0	0	0	0	0	0	0	0	0
CRYZ	24.9597	18.256	15.3276	12.9621	19.0539	17.7648		21.7552			8.89273	6.76241	FALSE	3.25654	2.95782	2.79285	2.63635	2.99843	2.93198	0	3.12479	0	0	2.2918	2.04929	-0.29872	-0.156508	-0.0664428	3.12479	-0.242508	0	0	0	0	2	1.09861	1	0.693147	0	0	0	0	0	0	0	0	0	0	0	0	5	1.79176	0	0
CRYZL1	50.1902	46.6422	56.1729	50.6199	61.5801	49.1256	77.7869	54.132	33.4008	18.4435	24.4303	18.7568	FALSE	3.93555	3.86372	4.04608	3.94391	4.13645	3.91453	4.36675	4.00973	3.53808	2.96751	3.23594	2.9835	-0.0718294	-0.102173	-0.221916	-0.357016	-0.252445	0	0	0	0	0	0	0	0	0	0	0	0	0	0	0	0	0	0	0	0	0	0	0	0
CS	12.9538	12.608								14.9033	26.9746	17.5467	FALSE	2.63575	2.61066	0	0	0	0	0	0	0	2.76652	3.3313	2.92029	-0.025094				-0.411007	0	0	0	0	0	0	0	0	0	0	0	0	0	0	0	0	0	0	0	0	0	0	0	0
CSDE1	241.653	235.835	274.696	263.72	219.719	204.461	177.086	189.142	156.957	112.831	181.708	143.505	FALSE	5.49163	5.46736	5.6193	5.57867	5.39689	5.32526	5.18227	5.24777	5.06232	4.73471	5.20789	4.97332	-0.0242712	-0.0406268	-0.0716324	0.0655054	-0.234573	0	0	0	0	0	0	0	0	0	0	0	0	0	0	0	0	0	0	0	0	0	0	0	0
CSE1L	20.6719	20.5881	18.437	18.6953	20.4807	17.1016				10.1068	23.1211	10.7843	FALSE	3.07601	3.07214	2.96718	2.98038	3.06715	2.896	0	0	0	2.40756	3.18309	2.46676	-0.00387	0.0132031	-0.171155		-0.716322	0	0	0	0	0	0	0	0	0	0	0	0	0	0	0	0	0	0	0	0	0	0	0	0
CSF2RB	12.367	10.6402								66.3509	54.3198	178.314	FALSE	2.59279	2.45447	0	0	0	0	0	0	0	4.20992	4.01313	5.18914	-0.138321				1.17601	0	0	0	0	0	0	0	0	0	0	0	0	0	0	0	0	0	0	0	0	0	0	0	0
CSGALNACT2	20.6719	18.5111	32.7844	27.2863	39.9488	36.4297	50.9746	46.3257		36.2589	92.8302	69.2257	FALSE	3.07601	2.97098	3.52	3.34238	3.71232	3.62246	3.95075	3.85705	0	3.61789	4.54149	4.25171	-0.10503	-0.177622	-0.0898594	-0.0937001	-0.289773	0	0	0	0	0	0	0	0	0	0	0	0	0	0	0	0	0	0	0	0	0	0	6	1.94591
CSK	67.838	48.9743	46.2024	47.0321	62.6847	64.7112	97.1167	82.4138	30.9569	20.9559	77.3173	46.6962	FALSE	4.23176	3.91151	3.85444	3.87187	4.15394	4.18527	4.58616	4.42381	3.46439	3.08904	4.36077	3.86485	-0.320247	0.0174262	0.0313257	-0.162344	-0.495917	0	0	0	0	0	0	0	0	0	0	0	0	0	0	0	0	0	0	0	0	0	0	0	0
CSKMT	36.9656	30.3903	36.291	30.6871	32.677	24.9181	28.3712	20.7314	30.1422	14.732	21.6637	12.7774	FALSE	3.63668	3.4465	3.61875	3.45591	3.51682	3.25494	3.38001	3.07876	3.43856	2.75569	3.12076	2.62303	-0.190182	-0.162843	-0.261875	-0.301255	-0.497735	0	0	0	0	0	0	0	0	0	0	0	0	0	0	0	0	0	0	0	0	0	0	0	0
CSNK1A1	52.3567	57.1731	59.595	56.3175	70.7849	65.5166	68.122	66.4173	56.4827	44.4814	55.5054	41.0727	FALSE	3.977	4.06342	4.10421	4.04861	4.27367	4.19745	4.23587	4.2109	4.05148	3.8173	4.03434	3.7394	0.0864242	-0.0556061	-0.0762232	-0.0249711	-0.294937	0	0	0	0	3	1.38629	0	0	0	0	0	0	0	0	0	0	0	0	0	0	0	0	0	0
CSNK1D	37.778	34.9816	33.5533	32.6901	42.8484	45.8569	57.3659	60.1467		14.161	43.0556	26.8717	FALSE	3.65785	3.58301	3.5425	3.51721	3.78074	3.8471	4.06673	4.11328	0	2.71872	3.78545	3.32761	-0.0748456	-0.0252987	0.0663605	0.0465442	-0.457842	0	0	0	0	0	0	0	0	0	0	0	0	0	0	0	0	0	0	0	0	0	0	0	0
CSNK1E	11.3289										7.3118		FALSE	2.51195	0	0	0	0	0	0	0	0	0	2.11768	0	-2.51195				-2.11768	0	0	0	0	0	0	0	0	0	0	0	0	0	0	0	0	0	0	0	0	0	0	0	0
CSNK1G2	16.0681	21.9364	14.9642	16.5231	20.9869	28.8974	28.5271	32.6328		9.1932	12.5239	12.2079	FALSE	2.83721	3.13273	2.77035	2.86352	3.09045	3.39777	3.38531	3.5155	0	2.32172	2.60446	2.58082	0.295515	0.0931707	0.307323	0.130194	-0.0236434	0	0	0	0	0	0	0	0	0	0	0	0	0	0	0	0	0	0	0	0	0	0	0	0
CSNK1G3	49.468	49.6666	17.0259	13.1313	27.0161	21.0335	41.4656	25.4664		12.7905	17.8843	13.2401	FALSE	3.92134	3.92527	2.89181	2.64839	3.33278	3.09257	3.74869	3.27587	0	2.62398	2.93833	2.65606	0.00392759	-0.243422	-0.240214	-0.472819	-0.282268	0	0	0	0	0	0	0	0	0	0	0	0	0	0	0	0	0	0	0	0	0	0	0	0
CSNK2A1	55.2904	53.2741	38.1415	38.005	50.5804	43.6303	66.2514	56.1796		20.6704	39.4244	22.1024	FALSE	4.03052	3.99405	3.66718	3.66369	3.94314	3.79841	4.20844	4.0462	0	3.07595	3.69943	3.13994	-0.0364775	-0.00349346	-0.144727	-0.162241	-0.559498	0	0	0	0	0	0	5	1.79176	0	0	0	0	0	0	0	0	0	0	0	0	0	0	0	0
CSNK2A2	14.714	17.09	16.4007	15.4103	17.3511	16.6752		19.5797		8.10829	18.6994	12.9909	FALSE	2.75455	2.89536	2.85651	2.79791	2.90969	2.87216	0	3.0243	0	2.20918	2.98059	2.63841	0.140805	-0.0585987	-0.0375229	3.0243	-0.34218	0	0	0	0	3	1.38629	0	0	0	0	0	0	0	0	0	0	0	0	0	0	0	0	0	0
CSNK2B	121.368	102.54	93.6553	88.9987	101.207	90.7189	127.047	114.151	66.2586	99.298	222.368	141.37	FALSE	4.80703	4.63996	4.55024	4.4998	4.627	4.51873	4.8524	4.74624	4.20854	4.60815	5.40882	4.95843	-0.167077	-0.0504461	-0.10827	-0.106153	-0.45039	0	0	0	0	0	0	0	0	0	0	0	0	0	0	0	0	0	0	0	0	0	0	0	0
CSPP1	10.8775	11.2962											FALSE	2.47465	2.50929	0	0	0	0	0	0	0	0	0	0	0.0346364					0	0	0	0	0	0	0	0	0	0	0	0	0	0	0	0	0	0	0	0	0	0	0	0
CSRNP1	11.1032	13.3732		13.3805		15.9173		20.2195		12.6192		25.8751	FALSE	2.49347	2.66536	0	2.66587	0	2.82833	0	3.05492	0	2.61148	0	3.2912	0.171893	2.66587	2.82833	3.05492	3.2912	0	0	0	0	0	0	0	0	0	0	0	0	0	0	0	0	0	0	0	0	0	0	0	0
CST7	21.71	50.3954	27.402	15.5973	653.219	496.325	892.912	614.776	61.9138	25.2956	15.3647	23.8464	FALSE	3.1228	3.93955	3.34646	2.80924	6.48344	6.20924	6.79561	6.42288	4.14176	3.2694	2.79512	3.21271	0.816745	-0.537223	-0.274198	-0.372725	0.417588	0	0	0	0	0	0	0	0	0	0	0	0	0	0	0	0	0	0	0	0	0	0	0	0
CSTB	253.794	190.395	249.246	181.879	276.558	204.887	280.75	199.636	172.707	1310.12	2220.37	1749.83	FALSE	5.54046	5.25434	5.52244	5.20882	5.62603	5.32733	5.64102	5.30149	5.15737	7.17863	7.70588	7.46784	-0.286119	-0.31362	-0.298702	-0.339528	-0.238035	0	0	1	0.693147	0	0	0	0	0	0	0	0	0	0	0	0	0	0	0	0	0	0	0	0
CSTF1	23.1543	19.75	25.3741	21.3038	28.2587	23.7811	28.0594	22.779		7.82278	19.811	9.46737	FALSE	3.18446	3.03255	3.27238	3.10476	3.37618	3.21008	3.36934	3.1688	0	2.17734	3.03548	2.34826	-0.151913	-0.167627	-0.166095	-0.200541	-0.68722	0	0	0	0	1	0.693147	0	0	0	0	0	0	0	0	0	0	0	0	0	0	0	0	0	0
CSTF2T	31.5945	35.346	25.3403	31.5862	29.5014	30.7923	36.9449	41.3349		11.3059	17.4643	16.4077	FALSE	3.48414	3.59308	3.2711	3.48389	3.41777	3.45922	3.63613	3.74561	0	2.51008	2.91584	2.85691	0.10894	0.212789	0.0414525	0.109476	-0.0589261	0	0	0	0	1	0.693147	1	0.693147	0	0	0	0	0	0	0	0	0	0	0	0	0	0	0	0
CSTF3	36.2435	38.079	44.7575	39.8122	43.7688	37.993	42.8685	34.9363		23.4684	24.208	36.4102	FALSE	3.61748	3.66558	3.82336	3.70898	3.80151	3.66338	3.7812	3.58175	0	3.19738	3.22716	3.62194	0.0481082	-0.114375	-0.13813	-0.19945	0.394783	0	0	0	0	0	0	0	0	0	0	0	0	0	0	0	0	0	0	0	0	0	0	0	0
CTAGE5	25.4562	23.066	30.5706	24.2327	45.932	35.2454	66.2514	43.8943		11.2488	29.4942	12.6706	FALSE	3.27549	3.1808	3.45223	3.22814	3.8487	3.59031	4.20844	3.80431	0	2.50543	3.41754	2.61525	-0.0946889	-0.224085	-0.258387	-0.404127	-0.802288	0	0	0	0	0	0	0	0	0	0	0	0	0	0	0	0	0	0	0	0	0	0	0	0
CTBP1	23.38	28.3861	22.3914	22.4611	25.9115	30.2712	41.1538	33.5286		15.9311	41.4994	26.1954	TRUE	3.19376	3.38052	3.15237	3.15534	3.29255	3.4427	3.74132	3.54179	0	2.82915	3.74949	3.30305	0.186762	0.00297522	0.150144	-0.199537	-0.446441	0	0	0	0	0	0	0	0	0	0	0	0	0	0	0	0	0	0	0	0	0	0	0	0
CTBS	27.2164	31.0462	26.3796	37.1503	28.5809	33.3031	45.9862	54.388		24.8388	43.4509	35.3781	FALSE	3.3399	3.46718	3.3098	3.64153	3.38713	3.53524	3.84985	4.01436	0	3.25188	3.79438	3.59397	0.127274	0.331735	0.148106	0.164508	-0.200418	0	0	0	0	0	0	0	0	0	0	0	0	0	0	0	0	0	0	0	0	0	0	0	0
CTCF	53.0337	43.2169	55.1082	40.3463	74.3748	62.4847	85.2694	69.8725	32.3146	20.8417	36.4849	21.2126	TRUE	3.98961	3.78911	4.02728	3.72198	4.32247	4.1508	4.45747	4.26088	3.506	3.08382	3.62394	3.10066	-0.200501	-0.305299	-0.171674	-0.196592	-0.523278	0	0	0	0	0	0	0	0	0	0	0	0	0	0	0	0	0	0	0	0	0	0	0	0
CTDNEP1	32.5875	35.091	20.3382	19.6746	26.9701	29.0869	28.9947	23.8027		26.6089	63.3854	29.8614	FALSE	3.51415	3.58604	3.0605	3.02891	3.33113	3.40409	3.40102	3.21095	0	3.31814	4.16489	3.42951	0.0718878	-0.0315905	0.0729549	-0.190067	-0.735382	0	0	0	0	0	0	0	0	0	0	0	0	0	0	0	0	0	0	0	0	0	0	0	0
CTDSP1	33.2194	26.6371	38.5977	25.9153	63.4671	42.6829	88.543	52.7243		8.9077	32.9772	10.9266	FALSE	3.53279	3.31916	3.67877	3.2927	4.16616	3.77696	4.49472	3.98387	0	2.29331	3.52569	2.47877	-0.213635	-0.386077	-0.389199	-0.510853	-1.04692	0	0	0	0	0	0	0	0	0	0	0	0	0	0	0	0	0	0	0	0	0	0	0	0
CTDSP2	25.7721	23.5033	32.1676	26.7521	39.1664	28.7079	52.0658	28.6657		14.2181	42.9815	20.394	FALSE	3.28736	3.19881	3.50157	3.32331	3.69303	3.39141	3.97153	3.38999	0	2.72248	3.78377	3.06311	-0.0885538	-0.17826	-0.301618	-0.581542	-0.720659	0	0	0	0	0	0	0	0	0	0	0	0	0	0	0	0	0	0	0	0	0	0	0	0
CTDSPL2	22.4773	25.5803	23.0843	25.0607	30.7901	33.6347	38.192	40.3111		11.934	17.1679	11.9232	FALSE	3.15603	3.28017	3.18156	3.26043	3.45915	3.54486	3.66847	3.72113	0	2.55986	2.89966	2.55902	0.124139	0.0788673	0.085702	0.0526591	-0.340633	0	0	0	0	0	0	0	0	0	0	0	0	0	0	0	0	0	0	0	0	0	0	0	0
CTNNA1	19.047	18.8755								24.0394	90.9281	68.0868	FALSE	2.99808	2.98949	0	0	0	0	0	0	0	3.22045	4.52101	4.23536	-0.00859112				-0.285644	0	0	0	0	0	0	0	0	0	0	0	0	0	0	0	0	0	0	0	0	0	0	0	0
CTNNB1	104.894	89.604	73.8832	69.1461	104.843	94.2719	158.38	155.358	45.3491	72.8033	199.469	143.149	TRUE	4.66244	4.5065	4.31593	4.25058	4.66195	4.55673	5.07129	5.05215	3.8362	4.3014	5.30066	4.97085	-0.155939	-0.0653504	-0.105219	-0.0191437	-0.329808	0	0	0	0	0	0	0	0	0	0	0	0	0	0	0	0	0	0	0	0	0	0	0	0
CTNNBIP1	12.4121	8.49033			19.5142	15.2067	33.6713	19.7076		7.93699	34.1135	7.97252	FALSE	2.59616	2.25027	0	0	3.02112	2.78542	3.54591	3.0305	0	2.1902	3.55859	2.19417	-0.345887		-0.235694	-0.515409	-1.36442	0	0	0	0	0	0	0	0	0	0	0	0	0	0	0	0	0	0	0	0	0	0	0	0
CTNNBL1	55.4259	53.8571	33.2829	36.4826	46.3462	46.3306	54.8717	58.739		38.7713	42.3393	98.7667	FALSE	4.03293	4.00473	3.53465	3.62388	3.85749	3.85716	4.02306	4.08999	0	3.68315	3.76906	4.60283	-0.0281951	0.0892295	-0.000329059	0.0669269	0.833776	0	0	0	0	0	0	0	0	0	0	0	0	0	0	0	0	0	0	0	0	0	0	0	0
CTR9	48.3397	37.3866	38.057	31.9156	52.7895	37.0455	60.6395	40.567		14.7891	31.7421	15.3044	FALSE	3.89873	3.64771	3.66502	3.49395	3.98508	3.63878	4.1213	3.72731	0	2.75932	3.48866	2.79143	-0.251019	-0.171074	-0.346295	-0.393995	-0.697227	0	0	0	0	0	0	0	0	0	0	0	0	0	0	0	0	0	0	0	0	0	0	0	0
CTSA	39.3126	32.4673	47.3262	31.9601	103.048	64.1901	116.135	70.2565		43.3394	141.024	78.6219	FALSE	3.69667	3.51057	3.87797	3.4953	4.64485	4.17731	4.76332	4.26629	0	3.79187	4.956	4.37729	-0.186095	-0.382674	-0.467542	-0.497039	-0.578706	0	0	0	0	0	0	0	0	0	0	0	0	0	0	0	0	0	0	0	0	0	0	0	0
CTSB	42.5624	36.4756	58.4881	48.6969	47.7269	42.0197	41.6214	37.1118	47.7931	667.335	1637.23	1564.96	FALSE	3.77419	3.62369	4.08578	3.90594	3.88623	3.76166	3.75236	3.64052	3.88759	6.50479	7.40137	7.35626	-0.150502	-0.179833	-0.124574	-0.111834	-0.0451124	0	0	0	0	0	0	0	0	0	0	0	0	0	0	0	0	0	0	0	0	0	0	0	0
CTSC	26.4943	35.8197	34.1448	25.8797	137.75	163.057	185.66	301.373		83.8237	130.031	359.369	FALSE	3.31398	3.60603	3.55948	3.29137	4.93267	5.10021	5.22929	5.71166	0	4.44058	4.87544	5.88713	0.292056	-0.268106	0.167542	0.482375	1.01169	0	0	0	0	0	0	0	0	0	0	0	0	0	0	0	0	0	0	0	0	1	0.693147	0	0
CTSD	31.5494	24.8515	43.5407	26.8056	94.2572	58.6949	264.538	135.394	33.1293	350.369	1394.13	1098.64	FALSE	3.48276	3.25237	3.7964	3.32524	4.55658	4.08925	5.58176	4.91555	3.53016	5.86184	7.24074	7.00274	-0.230389	-0.471169	-0.467334	-0.666209	-0.238005	3	1.38629	0	0	0	0	0	0	0	0	0	0	0	0	0	0	0	0	0	0	0	0	0	0
CTSH	267.561	149.802							49.9655	60.0698	177.657	89.1926	FALSE	5.59308	5.01596	0	0	0	0	0	0	3.93115	4.11202	5.18547	4.50195	-0.577112				-0.68352	0	0	0	0	0	0	0	0	0	0	0	0	0	0	0	0	0	0	0	0	0	0	0	0
CTSO	13.9467	22.8474		17.173		22.5495	25.5652	27.13		14.5036	22.0342	24.3447	FALSE	2.70449	3.17167	0	2.89994	0	3.1591	3.2796	3.33684	0	2.74107	3.13698	3.23257	0.467182	2.89994	3.1591	0.0572333	0.095588	0	0	0	0	0	0	0	0	0	0	0	0	0	0	0	0	0	0	0	0	0	0	0	0
CTSS	188.484	264.075	78.3024	146.028	95.776	173.29	107.561	234.956	131.431	397.534	833.496	789.671	FALSE	5.2443	5.58001	4.37327	4.99063	4.5724	5.16072	4.68731	5.46365	4.88606	5.98779	6.72683	6.67288	0.335708	0.617358	0.58832	0.776333	-0.0539454	0	0	0	0	1	0.693147	7	2.07944	0	0	0	0	0	0	0	0	0	0	0	0	0	0	0	0
CTSZ	86.0726	48.537					23.2269	17.6601		260.208	690.397	684.712	FALSE	4.46674	3.90272	0	0	0	0	3.18747	2.92639	0	5.56532	6.53871	6.53046	-0.564022			-0.261078	-0.00825697	0	0	0	0	0	0	0	0	0	0	0	0	0	0	0	0	0	0	0	0	0	0	0	0
CTU1	19.2727	16.762	16.6119	15.9801	18.8698	14.6856		19.7076		7.70858	20.058	9.60974	FALSE	3.00927	2.87706	2.86857	2.83204	2.9892	2.75274	0	3.0305	0	2.16431	3.04728	2.36177	-0.13221	-0.0365347	-0.236462	3.0305	-0.68551	0	0	0	0	0	0	0	0	0	0	0	0	0	0	0	0	0	0	0	0	0	0	0	0
CUEDC2	44.9997	39.3179	36.7304	33.6516	46.024	40.1721	56.4306	47.3495		23.2971	53.1835	26.5869	FALSE	3.82863	3.6968	3.63047	3.54534	3.85066	3.71776	4.05058	3.87846	0	3.19035	3.99238	3.31734	-0.131838	-0.0851212	-0.132897	-0.17212	-0.675033	0	0	0	0	0	0	0	0	0	0	0	0	0	0	0	0	0	0	0	0	0	0	0	0
CUL1	26.8102	27.0379	23.8363	22.9508	26.5559	23.0706	26.8123	24.8265		13.7041	15.834	23.1346	FALSE	3.3254	3.33356	3.21231	3.176	3.31621	3.18099	3.32548	3.2514	0	2.68813	2.8234	3.18364	0.00815297	-0.0363063	-0.135226	-0.0740775	0.360244	0	0	7	2.07944	2	1.09861	0	0	0	0	0	0	0	0	0	0	0	0	0	0	0	0	0	0
CUL2	22.2516	25.1795	22.3661	26.2002	27.0161	33.4452	27.28	36.5999		13.4757	23.4669	19.9313	FALSE	3.14637	3.26498	3.15129	3.30322	3.33278	3.53937	3.34215	3.627	0	2.67247	3.19732	3.04125	0.118603	0.151939	0.20659	0.284848	-0.156076	0	0	0	0	0	0	0	0	0	0	0	0	0	0	0	0	0	0	0	0	0	0	0	0
CUL3	57.6826	52.6546	37.7528	34.1056	54.5384	47.7992	75.1368	59.6348	31.7715	24.4962	53.1341	32.5663	FALSE	4.07214	3.98257	3.6572	3.55836	4.01708	3.88771	4.33253	4.10487	3.48956	3.23853	3.99146	3.51352	-0.0895753	-0.0988405	-0.129363	-0.227663	-0.47794	0	0	0	0	0	0	0	0	0	0	0	0	0	0	0	0	0	0	0	0	0	0	0	0
CUL4A	25.1402	24.5236	24.9432	23.1021	34.3339	27.9026	49.2598	24.8265		14.9033	45.2788	32.9578	FALSE	3.26348	3.2396	3.25591	3.1823	3.56484	3.36393	3.91721	3.2514	0	2.76652	3.83468	3.52512	-0.0238726	-0.0736104	-0.200912	-0.665805	-0.309565	0	0	0	0	0	0	0	0	0	0	0	0	0	0	0	0	0	0	0	0	0	0	0	0
CUL4B	14.8043	20.1873	16.2824	24.6689	17.8113	23.0706	22.2916	22.395		12.9047	15.7599	18.5788	FALSE	2.76028	3.0534	2.84969	3.24528	2.93446	3.18099	3.14809	3.15252	0	2.63223	2.81899	2.97445	0.293121	0.395595	0.246532	0.00443	0.15546	0	0	0	0	0	0	0	0	0	0	0	0	0	0	0	0	0	0	0	0	0	0	0	0
CUL5	33.2645	37.8603	28.0864	34.5597	41.0074	45.2884	44.4274	49.3971		28.8358	58.8649	51.7502	FALSE	3.53411	3.65997	3.37027	3.57121	3.73785	3.83489	3.81612	3.91993	0	3.39571	4.09209	3.96557	0.125863	0.20094	0.0970458	0.103818	-0.126523	0	0	0	0	0	0	0	0	0	0	0	0	0	0	0	0	0	0	0	0	0	0	0	0
CUTA	172.777	145.21	232.837	187.176	181.933	157.515	177.086	133.346	137.948	86.3361	93.1513	71.7171	FALSE	5.15777	4.98505	5.45462	5.23738	5.20912	5.06585	5.18227	4.90042	4.9341	4.46976	4.5449	4.28658	-0.172727	-0.217247	-0.143273	-0.281844	-0.258327	0	0	0	0	6	1.94591	0	0	0	0	0	0	0	0	0	0	0	0	0	0	0	0	0	0
CUTALP	38.1391	37.9332	56.0968	44.4148	65.0319	49.0782	79.034	54.388		12.4479	14.9941	12.4215	FALSE	3.66712	3.66185	4.04475	3.81584	4.19014	3.91359	4.38245	4.01436	0	2.59883	2.77222	2.59686	-0.00527502	-0.228911	-0.276552	-0.368089	-0.175366	8	2.19722	6	1.94591	33	3.52636	31	3.46574	11	2.48491	6	1.94591	0	0	0	0	0	0	0	0	9	2.30259	0	0
CUTC	33.3548	27.1836	31.0692	25.4346	39.5806	32.5925	46.6098	33.9125		8.50799	21.219	9.57414	FALSE	3.53674	3.33874	3.46789	3.27467	3.70329	3.5143	3.86304	3.55284	0	2.25213	3.10095	2.35841	-0.198	-0.193222	-0.188989	-0.310193	-0.742538	0	0	0	0	0	0	0	0	0	0	0	0	0	0	0	0	0	0	0	0	0	0	0	0
CUX1	11.013	10.7496								9.3645	32.582	15.4468	TRUE	2.48599	2.46382	0	0	0	0	0	0	0	2.33839	3.51399	2.80013	-0.0221694				-0.713861	0	0	0	0	0	0	0	0	0	0	0	0	0	0	0	0	0	0	0	0	0	0	0	0
CWC15	119.292	103.779	102.333	98.4354	131.353	116.963	130.788	124.005	71.4181	53.6175	107.256	75.1695	FALSE	4.78992	4.65185	4.63796	4.59951	4.88547	4.77037	4.88119	4.82835	4.28246	4.00035	4.6845	4.33296	-0.13807	-0.0384485	-0.115094	-0.0528442	-0.351539	0	0	0	0	0	0	0	0	0	0	0	0	0	0	0	0	0	0	0	0	0	0	0	0
CWC22	31.1883	29.2971	29.4384	29.4763	38.7062	35.8612	36.1654	39.7992		16.3308	28.1603	20.8923	FALSE	3.4716	3.41105	3.4157	3.41695	3.68151	3.60716	3.61538	3.70866	0	2.85248	3.37281	3.08613	-0.0605512	0.00124576	-0.0743473	0.0932828	-0.286674	0	0	0	0	0	0	0	0	0	0	0	0	0	0	0	0	0	0	0	0	0	0	0	0
CWC25	45.6767	43.1076	47.9683	47.9491	65.262	53.9576	82.7752	64.8816	34.2155	21.1272	27.1475	21.8177	FALSE	3.84324	3.78663	3.89117	3.89078	4.19362	4.00656	4.42814	4.18786	3.56149	3.09681	3.33746	3.12753	-0.0566131	-0.000392884	-0.187055	-0.240277	-0.209925	0	0	0	0	0	0	0	0	0	0	0	0	0	0	0	0	0	0	0	0	0	0	0	0
CWC27	28.5254	29.2607	20.8029	22.9508	31.6645	29.0869	32.4242	29.6894		10.8491	20.0827	12.3859	FALSE	3.38525	3.40985	3.08204	3.176	3.48629	3.40409	3.50928	3.42392	0	2.47225	3.04845	2.5942	0.0245997	0.0939571	-0.0821996	-0.0853617	-0.454254	0	0	0	0	0	0	0	0	0	0	0	0	0	0	0	0	0	0	0	0	0	0	0	0
CWF19L1	11.1935	10.4216						16.8923		7.99409	26.5053	13.5604	FALSE	2.5009	2.43551	0	0	0	0	0	2.88437	0	2.19657	3.31438	2.67831	-0.0653953			2.88437	-0.636072	0	0	0	0	0	0	0	0	0	0	0	0	0	0	0	0	0	0	0	0	0	0	0	0
CWF19L2	73.3896	65.044	78.6235	67.9175	99.4579	80.3443	107.717	83.3096	43.9914	16.6734	27.7651	21.2838	FALSE	4.30932	4.19032	4.37731	4.23291	4.60974	4.39869	4.68875	4.4345	3.80647	2.87206	3.35916	3.10386	-0.118995	-0.144399	-0.211048	-0.254252	-0.255303	0	0	0	0	0	0	0	0	0	0	0	0	0	0	0	0	0	0	0	0	0	0	0	0
CXCL10	82.868	3109.5	80.8373	388.578	105.211	145.434	122.058	130.787	1224.15	13527.5	199.395	27151.8	FALSE	4.42924	8.04254	4.40473	5.96506	4.66543	4.98658	4.81266	4.88119	7.11082	9.51255	5.30029	10.2092	3.6133	1.56033	0.321152	0.0685285	4.90895	0	0	0	0	0	0	0	0	0	0	0	0	0	0	0	0	0	0	0	0	0	0	0	0
CXCL8	18.1894	26.2362	18.9947	18.9446	23.1961	20.1334	27.5917	24.4426		1700.97	3611.02	2368.44	FALSE	2.95436	3.30455	2.99547	2.99296	3.18619	3.05086	3.35312	3.23642	0	7.43954	8.19202	7.77041	0.350188	-0.00250733	-0.135335	-0.116693	-0.421611	0	0	0	0	0	0	0	0	0	0	0	0	0	0	0	0	0	0	0	0	0	0	0	0
CXCR3	20.1302	25.6168	28.2132		296.441	181.627	273.891	143.584		8.73639			FALSE	3.05071	3.28154	3.37462	0	5.69521	5.20745	5.61637	4.97386	0	2.27587	0	0	0.230836	-3.37462	-0.487767	-0.642512		0	0	0	0	0	0	0	0	0	0	0	0	0	0	0	0	0	0	0	0	0	0	0	0
CXCR4	1262.43	755.676	571.784	353.102	1184.06	689.701	1302.11	515.726	395.651	116.542	158.192	86.8791	FALSE	7.14158	6.62894	6.35051	5.86958	7.07755	6.53771	7.17251	6.24751	5.98306	4.7668	5.07011	4.47596	-0.512648	-0.480925	-0.539842	-0.924998	-0.594147	0	0	0	0	0	0	0	0	0	0	0	0	0	0	0	0	0	0	0	0	0	0	0	0
CXCR5	24.057	30.0259											FALSE	3.22115	3.43482	0	0	0	0	0	0	0	0	0	0	0.21367					0	0	0	0	0	0	0	0	0	0	0	0	0	0	0	0	0	0	0	0	0	0	0	0
CXXC1	29.3378	28.3497	26.2275	25.764	35.3464	31.4555	41.9332	39.4153		10.9633	22.0095	10.1792	TRUE	3.41239	3.37928	3.30423	3.28706	3.5931	3.47987	3.75965	3.69921	0	2.48185	3.13591	2.41406	-0.0331118	-0.0171725	-0.113225	-0.0604378	-0.721852	0	0	0	0	0	0	0	0	0	0	0	0	0	0	0	0	0	0	0	0	0	0	0	0
CXXC5	130.711	48.7192					152.768	36.7279			41.7711	7.68779	TRUE	4.88061	3.90639	0	0	0	0	5.03544	3.6304	0	0	3.75586	2.16192	-0.97422			-1.40504	-1.59394	0	0	15	2.77259	0	0	0	0	0	0	0	0	0	0	0	0	0	0	0	0	0	0	0	0
CXorf21	45.8121	62.311		37.0168		19.0439		64.1138	45.6207	78.4562	42.3393	98.1617	FALSE	3.84614	4.14806	0	3.63803	0	2.99792	0	4.17614	3.84204	4.37521	3.76906	4.59675	0.301918	3.63803	2.99792	4.17614	0.827693	0	0	0	0	0	0	0	0	0	0	0	0	0	0	0	0	0	0	0	0	0	0	0	0
CXorf38	13.2697	20.3331	13.9503	17.9653	18.6857	24.018	27.28	32.1209		19.6997	28.2344	43.8489	FALSE	2.65814	3.06026	2.70473	2.94261	2.97989	3.2196	3.34215	3.50016	0	3.03012	3.37535	3.8033	0.40212	0.237883	0.239701	0.15801	0.427952	0	0	0	0	0	0	0	0	0	0	0	0	0	0	0	0	0	0	0	0	0	0	0	0
CXorf40B	12.8184	11.5148			17.167	14.6856		18.3			9.95492	5.90821	FALSE	2.626	2.52691	0	0	2.8996	2.75274	0	2.9601	0	0	2.39379	1.93271	-0.0990869		-0.146863	2.9601	-0.461078	0	0	0	0	0	0	0	0	0	0	0	0	0	0	0	0	0	0	0	0	0	0	0	0
CYB561A3	63.2794	32.2123	16.671	14.6002	21.5392	17.2437	22.9152	18.172		18.729	70.4255	44.5963	FALSE	4.16324	3.50292	2.87193	2.74728	3.11526	2.90382	3.17451	2.95345	0	2.98209	4.26865	3.81983	-0.66032	-0.124646	-0.211438	-0.221063	-0.448828	0	0	0	0	0	0	0	0	0	0	0	0	0	0	0	0	0	0	0	0	0	0	0	0
CYB561D2	28.9316	28.1311	23.7096	22.2653	44.3671	43.3461	43.4921	38.7754		12.9047	49.7746	18.8991	FALSE	3.39891	3.37181	3.20719	3.14696	3.81479	3.79203	3.79531	3.68325	0	2.63223	3.9274	2.99068	-0.0271088	-0.0602287	-0.0227631	-0.112062	-0.936719	0	0	0	0	0	0	0	0	0	0	0	0	0	0	0	0	0	0	0	0	0	0	0	0
CYB5A	70.6815	49.0836	45.9151	35.4054	51.1327	40.6459	54.8717	39.1593	29.8707	24.4391	28.2097	22.138	FALSE	4.27223	3.91369	3.84834	3.59472	3.95379	3.7292	4.02306	3.69285	3.42981	3.23629	3.3745	3.14148	-0.358539	-0.253622	-0.22459	-0.330203	-0.233026	0	0	0	0	2	1.09861	0	0	0	0	0	0	0	0	0	0	0	0	0	0	0	0	0	0
CYB5B	64.0467	57.7197	50.5793	46.6582	69.5883	62.2479	108.496	86.1249	36.931	21.1843	38.3622	28.2953	FALSE	4.1751	4.07278	3.94312	3.86406	4.25686	4.14706	4.69589	4.46734	3.63577	3.09939	3.67281	3.37743	-0.102329	-0.0790643	-0.109803	-0.228548	-0.295379	0	0	0	0	0	0	0	0	0	0	0	0	0	0	0	0	0	0	0	0	0	0	0	0
CYB5D2	11.1032	11.0775											FALSE	2.49347	2.49135	0	0	0	0	0	0	0	0	0	0	-0.00212626					0	0	0	0	0	0	0	0	0	0	0	0	0	0	0	0	0	0	0	0	0	0	0	0
CYB5R3	47.9334	38.3705	29.8102	27.3041	41.0994	37.8509	48.3245	39.7992		25.6953	64.0029	48.9741	FALSE	3.89046	3.67302	3.42784	3.34301	3.74003	3.65973	3.89842	3.70866	0	3.28449	4.17443	3.9115	-0.217445	-0.0848378	-0.080304	-0.189759	-0.262928	0	0	0	0	0	0	0	0	0	0	0	0	0	0	0	0	0	0	0	0	0	0	0	0
CYB5R4	43.2845	46.7879	20.5072	26.2981	33.5055	38.6088	33.0477	45.9418		50.0772	119.064	100.404	FALSE	3.79064	3.86677	3.06839	3.30682	3.54112	3.67905	3.52776	3.84891	0	3.93334	4.78802	4.61911	0.076138	0.238432	0.137934	0.321146	-0.168911	0	0	0	0	0	0	0	0	0	0	0	0	0	0	0	0	0	0	0	0	0	0	0	0
CYBA	781.198	643.188	603.284	477.194	1475.35	1204.79	1531.89	1086.1	604.474	1822.48	2812.67	2116.46	FALSE	6.66211	6.46799	6.40404	6.17002	7.29733	7.09489	7.33491	6.99126	6.40601	7.5085	7.94225	7.65797	-0.194116	-0.234027	-0.202439	-0.343643	-0.284275	0	0	0	0	0	0	0	0	0	0	0	0	0	0	0	0	0	0	0	0	0	0	0	0
CYBB	42.2013	46.46								103.181	577.36	335.807	FALSE	3.76587	3.85989	0	0	0	0	0	0	0	4.64613	6.3602	5.81951	0.0940167				-0.540687	0	0	0	0	0	0	0	0	0	0	0	0	0	0	0	0	0	0	0	0	0	0	0	0
CYC1	119.518	103.633	62.8227	65.8788	97.847	91.1926	131.567	127.716	55.6681	42.8826	117.359	61.1464	FALSE	4.7918	4.65046	4.15611	4.20288	4.59357	4.52388	4.88709	4.85761	4.03721	3.78152	4.77373	4.12949	-0.141336	0.0467732	-0.0696933	-0.0294848	-0.644232	0	0	0	0	0	0	0	0	0	0	0	0	0	0	0	0	0	0	0	0	13	2.63906	0	0
CYCS	201.663	223.154	115.548	154.245	159.427	196.929	176.462	269.764	135.776	179.524	216.834	177.353	FALSE	5.31155	5.41233	4.7583	5.04501	5.07784	5.28791	5.17876	5.60125	4.91834	5.19587	5.38373	5.18376	0.100785	0.286703	0.210067	0.42249	-0.19997	0	0	0	0	0	0	0	0	0	0	0	0	0	0	0	0	0	0	0	0	0	0	0	0
CYFIP2	37.6878	31.0462	35.8263	29.6633	41.8818	34.2032	42.5568	27.8978		13.3615		9.71651	FALSE	3.65552	3.46718	3.60621	3.42307	3.75845	3.56114	3.77406	3.36377	0	2.66455	0	2.37179	-0.188345	-0.183146	-0.197313	-0.410298	2.37179	0	0	0	0	0	0	0	0	0	0	0	0	0	0	0	0	0	0	0	0	0	0	0	0
CYHR1	21.5294	16.3612	24.2757	19.185	21.7233	16.5331	23.8505	17.5321		8.39379	17.1432	7.11832	FALSE	3.11482	2.85424	3.22984	3.00494	3.12339	2.86409	3.21288	2.91951	0	2.24005	2.8983	2.09412	-0.260584	-0.224904	-0.259301	-0.293372	-0.804172	0	0	0	0	0	0	1	0.693147	0	0	0	0	0	0	0	0	0	0	0	0	0	0	0	0
CYLD	72.171	139.927	113.385	182.199	119.064	193.992	212.94	335.67	109.164	101.753	56.0242	105.458	FALSE	4.2928	4.94824	4.73957	5.21058	4.78803	5.27296	5.36569	5.8191	4.70197	4.63233	4.04348	4.66775	0.65544	0.471005	0.484931	0.453408	0.624275	0	0	0	0	0	0	0	0	0	0	0	0	0	0	0	0	0	0	0	0	0	0	0	0
CYP20A1	32.4972	36.6943	33.2407	36.6874	39.2585	44.1041	36.9449	42.7425		15.0175	23.3434	21.4617	FALSE	3.51146	3.62951	3.53341	3.62933	3.69532	3.80897	3.63613	3.77832	0	2.77368	3.19226	3.11181	0.118045	0.0959105	0.113652	0.142187	-0.0804476	0	0	0	0	0	0	0	0	0	0	0	0	0	0	0	0	0	0	0	0	0	0	0	0
CYP2R1	12.9086	9.07336											FALSE	2.63251	2.30989	0	0	0	0	0	0	0	0	0	0	-0.322615					0	0	0	0	0	0	0	0	0	0	0	0	0	0	0	0	0	0	0	0	0	0	0	0
CYP3A5	13.8565	14.5757	21.2338	18.4105	24.3007	18.5228	20.5769	18.5559					FALSE	2.69844	2.74571	3.10161	2.96581	3.23083	2.97158	3.07162	2.97328	0	0	0	0	0.0472758	-0.135803	-0.25925	-0.0983462		0	0	0	0	0	0	0	0	0	0	0	0	0	0	0	0	0	0	0	0	0	0	0	0
CYP51A1	41.1632	35.2731									7.85524		FALSE	3.74155	3.59108	0	0	0	0	0	0	0	0	2.18101	0	-0.150469				-2.18101	0	0	0	0	0	0	0	0	0	0	0	0	0	0	0	0	0	0	0	0	0	0	0	0
CYSLTR1	62.9183	42.5246	79.4515	82.8738			36.0096	36.5999		18.729	24.4797	20.7499	FALSE	4.15761	3.77333	4.38765	4.42931	0	0	3.61118	3.627	0	2.98209	3.23788	3.07961	-0.38428	0.0416583		0.0158251	-0.158273	0	0	0	0	0	0	0	0	0	0	0	0	0	0	0	0	0	0	0	0	0	0	0	0
CYSTM1	55.6967	47.1523	22.4083	17.4668	27.4303	23.4495	21.3563	18.044	36.931	74.2308	92.0644	95.5279	FALSE	4.03772	3.87437	3.15309	2.91597	3.34746	3.19661	3.10711	2.94675	3.63577	4.32056	4.53329	4.56983	-0.163346	-0.237117	-0.150845	-0.160357	0.0365399	0	0	0	0	31	3.46574	0	0	0	0	0	0	0	0	0	0	0	0	0	0	0	0	0	0
CYTH1	63.6856	62.1653	75.4887	68.5674	68.3457	70.396	86.2047	66.6732	40.1896	32.0905	54.6656	71.2544	FALSE	4.16954	4.14575	4.33714	4.2423	4.2391	4.26824	4.46826	4.21469	3.71819	3.49925	4.01936	4.28019	-0.0237834	-0.0948465	0.0291381	-0.253567	0.260831	0	0	0	0	0	0	0	0	0	0	0	0	0	0	0	0	0	0	0	0	0	0	0	0
CYTH2	26.0429	25.3617	36.6712	31.061	44.4132	39.2247	48.7922	40.3111		11.5914	36.8801	23.8108	FALSE	3.29743	3.27191	3.6289	3.46764	3.8158	3.69448	3.90786	3.72113	0	2.53302	3.63443	3.21128	-0.025514	-0.161257	-0.121321	-0.186727	-0.423148	0	0	0	0	0	0	0	0	0	0	0	0	0	0	0	0	0	0	0	0	0	0	0	0
CYTH4	19.5435	11.697	39.2991	16.2471	53.9862	24.8707	62.9778			7.76568	52.4177	24.9141	FALSE	3.02254	2.54136	3.69633	2.84765	4.00708	3.25311	4.15854	0	0	2.17084	3.97814	3.25479	-0.481179	-0.848682	-0.75397	-4.15854	-0.723354	0	0	0	0	0	0	0	0	0	0	0	0	0	0	0	0	0	0	0	0	0	0	0	0
CYTIP	243.774	223.263	181.278	234.155	147.921	229.142	172.877	350.386	127.086	73.6027	119.731	80.8286	FALSE	5.50034	5.41282	5.20553	5.46024	5.00342	5.4387	5.15835	5.86189	4.8527	4.31218	4.79356	4.40463	-0.0875178	0.254713	0.43528	0.703538	-0.388936	0	0	0	0	0	0	0	0	0	0	0	0	0	0	0	0	0	0	0	0	0	0	0	0
CYTOR	81.1077	62.9669	59.1978	40.9517	138.21	91.9506	98.2079	60.2747	57.5689	55.8444	69.1163	60.9684	FALSE	4.40803	4.15837	4.09764	3.73652	4.93598	4.53207	4.59722	4.11537	4.0702	4.04032	4.25015	4.12663	-0.249665	-0.361118	-0.403916	-0.481851	-0.12353	0	0	0	0	0	0	0	0	0	0	0	0	0	0	0	0	0	0	0	0	0	0	0	0
DAAM1	52.7178	31.9572	28.0526	16.7101	91.2656	59.8318	117.382	62.0663		9.1932	11.3382	7.6522	FALSE	3.98374	3.49521	3.36911	2.87413	4.52467	4.10811	4.77392	4.14419	0	2.32172	2.5127	2.15781	-0.488534	-0.494976	-0.416558	-0.629729	-0.354889	0	0	0	0	6	1.94591	0	0	0	0	0	0	0	0	0	0	0	0	0	0	0	0	0	0
DAD1	246.799	221.733	245.63	224.38	264.408	272.062	283.088	283.841	190.358	254.269	361.588	247.041	FALSE	5.51262	5.40597	5.50789	5.41779	5.58127	5.6097	5.64928	5.65193	5.25414	5.54232	5.89327	5.5136	-0.106644	-0.0901012	0.0284309	0.0026472	-0.379672	0	0	0	0	0	0	1	0.693147	0	0	0	0	0	0	0	0	0	0	0	0	0	0	0	0
DALRD3	28.9767	22.5194	22.121	16.6478	24.4387	17.7174	22.4475			6.39527			FALSE	3.40042	3.15783	3.14074	2.87061	3.23627	2.92946	3.15476	0	0	2.00084	0	0	-0.242594	-0.270134	-0.306818	-3.15476		0	0	0	0	0	0	0	0	0	0	0	0	0	0	0	0	0	0	0	0	0	0	0	0
DANCR	112.386	75.7571	81.7245	56.2552	89.9309	52.0627	57.5218	29.1775	69.2456	22.5547	21.4908	14.5214	FALSE	4.7308	4.34065	4.41552	4.04752	4.5101	3.97147	4.0694	3.4071	4.252	3.15933	3.1131	2.74222	-0.390155	-0.367997	-0.538626	-0.662301	-0.370886	0	0	0	0	0	0	0	0	0	0	0	0	0	0	0	0	0	0	0	0	0	0	0	0
DAP	14.4432	13.6283	13.1898	12.6327		16.77	20.421			14.0468	35.9661	18.4365	FALSE	2.73717	2.68296	2.65252	2.61247	0	2.87751	3.06437	0	0	2.71116	3.61	2.96715	-0.0542146	-0.0400523	2.87751	-3.06437	-0.642852	0	0	0	0	0	0	0	0	0	0	0	0	0	0	0	0	0	0	0	0	0	0	0	0
DAP3	55.0196	51.9987	60.93	55.356	51.777	45.62	43.1803	42.2307	37.7457	23.24	39.2515	26.6225	FALSE	4.0257	3.97027	4.126	4.03169	3.96608	3.84203	3.78828	3.76655	3.65702	3.188	3.69515	3.31863	-0.0554341	-0.0943159	-0.124046	-0.0217291	-0.376516	0	0	0	0	0	0	1	0.693147	0	0	0	0	0	0	0	0	0	0	0	0	0	0	0	0
DAPK3	12.7281	10.5674			18.7778	15.7278	25.2535	17.916			14.4507	7.68779	FALSE	2.61944	2.44819	0	0	2.98456	2.81707	3.2678	2.94001	0	0	2.73765	2.16192	-0.171256		-0.16749	-0.327788	-0.575735	0	0	0	0	0	0	0	0	0	0	0	0	0	0	0	0	0	0	0	0	0	0	0	0
DAPP1	92.3915	121.015		50.9671		19.7545			39.9181	28.0364	19.564	52.4265	FALSE	4.5368	4.80414	0	3.95061	0	3.03276	0	0	3.71157	3.36855	3.02354	3.97831	0.267341	3.95061	3.03276		0.954764	0	0	0	0	0	0	0	0	0	0	0	0	0	0	0	0	0	0	0	0	0	0	0	0
DARS	115.907	103.997	88.6531	90.8238	69.2661	64.3323	47.0774	41.5908	62.4569	39.6278	56.5676	39.8982	FALSE	4.76138	4.65394	4.49595	4.51987	4.25229	4.17949	3.87281	3.75164	4.15036	3.70445	4.05296	3.71109	-0.107441	0.023923	-0.0728039	-0.121175	-0.341874	0	0	0	0	0	0	0	0	0	0	0	0	0	0	0	0	0	0	0	0	0	0	0	0
DAXX	42.788	36.257	37.381	32.0403	45.7479	42.3987	52.3775	43.1265	30.4138	15.7598	24.1092	18.2941	FALSE	3.77936	3.61784	3.64756	3.49773	3.84477	3.77043	3.97739	3.78706	3.44725	2.81898	3.22323	2.9598	-0.161521	-0.149836	-0.0743401	-0.190331	-0.263434	0	0	0	0	0	0	0	0	0	0	0	0	0	0	0	0	0	0	0	0	0	0	0	0
DAZAP1	65.7166	61.9102	46.3207	45.1982	55.1368	49.2203	63.9131	59.5068	37.7457	30.9485	58.0251	32.7799	FALSE	4.20045	4.14171	3.85695	3.83294	4.02779	3.91642	4.17305	4.10276	3.65702	3.46413	4.07796	3.51987	-0.0587461	-0.0240059	-0.111371	-0.0702928	-0.558097	0	0	0	0	0	0	0	0	0	0	0	0	0	0	0	0	0	0	0	0	0	0	0	0
DAZAP2	151.022	157.126	166.06	155.732	225.334	217.725	239.908	218.064	126	209.673	337.331	232.805	FALSE	5.02402	5.06339	5.11835	5.05454	5.42201	5.38782	5.48441	5.38936	4.84419	5.35031	5.82402	5.45449	0.0393665	-0.0638135	-0.0341927	-0.0950518	-0.369538	0	0	0	0	0	0	0	0	0	0	0	0	0	0	0	0	0	0	0	0	0	0	0	0
DBF4	24.3729	19.2763	23.5068	18.3125	25.7274	19.9439	22.4475	20.4755		8.16539	18.0325	7.90134	FALSE	3.23368	3.00945	3.19895	2.96075	3.28569	3.04185	3.15476	3.06691	0	2.21543	2.94615	2.1862	-0.224228	-0.238195	-0.24384	-0.0878534	-0.759945	0	0	0	0	0	0	0	0	0	0	0	0	0	0	0	0	0	0	0	0	0	0	0	0
DBI	308.679	238.567	166.237	144.738	272.462	226.3	309.277	243.274	138.763	230.572	408.003	239.069	FALSE	5.73554	5.47884	5.11941	4.98181	5.61116	5.42627	5.73747	5.49829	4.93995	5.44489	6.01372	5.48093	-0.2567	-0.137606	-0.184893	-0.239174	-0.532797	0	0	0	0	0	0	0	0	0	0	0	0	0	0	0	0	0	0	0	0	0	0	0	0
DBNL	100.787	74.1173	51.7031	46.2576	63.0989	58.5528	87.14	89.9641	30.6853	30.3204	107.577	70.1155	FALSE	4.62288	4.31905	3.96467	3.85561	4.16043	4.08686	4.47893	4.51046	3.45585	3.44427	4.68746	4.26431	-0.303827	-0.10906	-0.0735644	0.0315381	-0.423157	0	0	0	0	0	0	5	1.79176	0	0	0	0	0	0	0	0	0	0	0	0	0	0	0	0
DBP	22.6578	8.59965	40.0764	14.9741	48.1871	15.7751	58.613						TRUE	3.16369	2.26173	3.71543	2.77097	3.89563	2.8199	4.08787	0	0	0	0	0	-0.901966	-0.944467	-1.07573	-4.08787		0	0	0	0	0	0	0	0	0	0	0	0	0	0	0	0	0	0	0	0	0	0	0	0
DBT	17.1513	15.4502	18.5469	15.7842	23.2421	18.1912	25.5652	18.6839		6.56657	9.65849	6.01498	FALSE	2.89874	2.80034	2.97281	2.82044	3.18809	2.95445	3.2796	2.9798	0	2.02374	2.36636	1.94805	-0.0984045	-0.152376	-0.233642	-0.299804	-0.418309	0	0	0	0	0	0	0	0	0	0	0	0	0	0	0	0	0	0	0	0	0	0	0	0
DCAF10	24.734	26.7828	25.2812	23.9211	34.2879	30.1765	37.7243	30.8412		12.9618	18.156	14.3078	FALSE	3.24781	3.32442	3.26885	3.21572	3.56354	3.43966	3.65647	3.46076	0	2.63633	2.95262	2.72836	0.076604	-0.0531369	-0.123876	-0.195707	-0.224251	0	0	0	0	0	0	0	0	0	0	0	0	0	0	0	0	0	0	0	0	0	0	0	0
DCAF11	28.5254	31.0098	22.3407	28.4703	30.1917	35.956	45.5186	44.9181		12.1053	22.1824	15.1264	FALSE	3.38525	3.46604	3.1502	3.38338	3.44015	3.60973	3.83985	3.82686	0	2.57302	3.14339	2.78046	0.0807914	0.233185	0.169573	-0.0129933	-0.362934	0	0	0	0	0	0	0	0	0	0	0	0	0	0	0	0	0	0	0	0	0	0	0	0
DCAF13	76.4588	74.2995	39.8398	47.0945	51.5929	54.1945	53.7805	64.4977	39.375	21.1843	36.5837	23.1346	FALSE	4.34975	4.32147	3.70966	3.87317	3.96258	4.01086	4.00333	4.18202	3.69821	3.09939	3.62657	3.18364	-0.0282721	0.163509	0.0482816	0.178681	-0.442926	0	0	0	0	0	0	0	0	0	0	0	0	0	0	0	0	0	0	0	0	0	0	0	0
DCAF15	18.4602	12.9724	17.3386	12.241	24.853	15.7751	29.7741				11.1406	6.19294	FALSE	2.96837	2.63708	2.90901	2.58332	3.25243	2.8199	3.42667	0	0	0	2.49656	1.9731	-0.331293	-0.325688	-0.432527	-3.42667	-0.523456	0	0	0	0	0	0	0	0	0	0	0	0	0	0	0	0	0	0	0	0	0	0	0	0
DCAF16	13.8113	14.1749	16.3162	16.2204	17.8113	15.9646				5.88136	8.07756	6.72682	FALSE	2.69539	2.71964	2.85164	2.8461	2.93446	2.83113	0	0	0	1.92882	2.20581	2.0447	0.0242471	-0.00554359	-0.103326		-0.161109	0	0	0	0	0	0	0	0	0	0	0	0	0	0	0	0	0	0	0	0	0	0	0	0
DCAF5	14.1724	15.9604	18.9693	17.2175	34.518	29.4185	41.3097	33.7845		7.65148	10.6219	9.93006	FALSE	2.71948	2.83088	2.9942	2.90238	3.57004	3.41505	3.74502	3.54917	0	2.15773	2.45289	2.39152	0.111401	-0.0918141	-0.154989	-0.195843	-0.0613718	0	0	0	0	0	0	0	0	0	0	0	0	0	0	0	0	0	0	0	0	0	0	0	0
DCAF6	21.394	20.4424	15.9951	13.5586	25.2672	21.5546	27.4359	25.5943		10.0497	19.1688	12.2791	FALSE	3.10879	3.06537	2.83292	2.67818	3.26832	3.11594	3.34765	3.2807	0	2.4024	3.00414	2.58619	-0.043424	-0.154744	-0.15238	-0.0669526	-0.417943	0	0	0	0	2	1.09861	0	0	0	0	0	0	0	0	0	0	0	0	0	0	0	0	0	0
DCAF7	49.7388	47.3345	39.3244	36.5004	50.7645	45.62	61.5748	55.2838	39.9181	24.4962	66.6708	41.0727	FALSE	3.92669	3.87815	3.69696	3.62435	3.9467	3.84203	4.13636	4.03041	3.71157	3.23853	4.21465	3.7394	-0.0485455	-0.0726044	-0.104674	-0.105956	-0.475255	0	0	0	0	0	0	0	0	0	0	0	0	0	0	0	0	0	0	0	0	0	0	0	0
DCAF8	29.6537	26.8193	28.9737	28.0163	38.1539	31.6924	45.6745	35.0642		8.27959	15.34	7.97252	FALSE	3.42275	3.32573	3.40032	3.36786	3.6675	3.48714	3.8432	3.5853	0	2.22782	2.79361	2.19417	-0.0970262	-0.0324608	-0.180357	-0.257895	-0.599447	0	0	0	0	0	0	0	0	0	0	0	0	0	0	0	0	0	0	0	0	0	0	0	0
DCK	154.949	251.686	143.584	171.694	154.871	168.173	190.024	212.817	108.349	61.2119	55.4807	108.661	FALSE	5.04953	5.53215	4.97386	5.15152	5.04903	5.13092	5.2524	5.36512	4.69455	4.13055	4.0339	4.6974	0.482619	0.177664	0.0818971	0.112718	0.663496	0	0	0	0	0	0	0	0	0	0	0	0	0	0	0	0	0	0	0	0	0	0	0	0
DCLRE1C	40.8924	55.4969	29.1004	37.1325	42.4341	44.1041	48.3245	42.2307	43.7198	17.0731	15.2164	14.0587	FALSE	3.7351	4.03419	3.40454	3.64107	3.77125	3.80897	3.89842	3.76655	3.80042	2.89442	2.78603	2.71196	0.299082	0.236529	0.037727	-0.131871	-0.0740708	0	0	0	0	0	0	0	0	0	0	0	0	0	0	0	0	0	0	0	0	0	0	0	0
DCP1A	24.057	29.953	23.7772	27.589	29.7775	32.1188	28.5271	34.8083		38.4287	22.4541	41.7846	FALSE	3.22115	3.43247	3.20992	3.35302	3.42678	3.5001	3.38531	3.57818	0	3.67449	3.15505	3.75618	0.211318	0.143099	0.0733149	0.192873	0.60113	0	0	0	0	0	0	0	0	0	0	0	0	0	0	0	0	0	0	0	0	0	0	0	0
DCP1B	10.7873	9.98434	15.5304	11.7425	30.2378	20.2282							FALSE	2.46702	2.39647	2.8052	2.54494	3.44163	3.05533	0	0	0	0	0	0	-0.0705502	-0.260259	-0.386298			0	0	0	0	0	0	0	0	0	0	0	0	0	0	0	0	0	0	0	0	0	0	0	0
DCP2	27.3518	28.459	27.2922	23.3425	34.518	26.5761	47.2333	30.0733		21.8695	52.5165	34.3103	FALSE	3.34469	3.383	3.34259	3.19222	3.57004	3.31695	3.87605	3.43635	0	3.12981	3.97999	3.56418	0.0383079	-0.150363	-0.253089	-0.4397	-0.415815	0	0	0	0	0	0	0	0	3	1.38629	0	0	0	0	0	0	0	0	0	0	0	0	0	0
DCPS	32.2264	27.3294	17.7188	17.8674	21.9535	21.7441	26.1888	33.5286		5.93846	11.4864		FALSE	3.50335	3.3439	2.92953	2.93744	3.13347	3.12431	3.3028	3.54179	0	1.93708	2.52464	0	-0.159446	0.00790774	-0.00916188	0.238983	-2.52464	0	0	0	0	0	0	2	1.09861	0	0	0	0	0	0	0	0	0	0	0	0	0	0	0	0
DCTD	28.4351	27.293	18.9102	19.915	25.6354	24.4917	24.6299	33.1447		10.3352	18.9712	12.5638	FALSE	3.38219	3.34261	2.99123	3.04047	3.28224	3.23835	3.24376	3.53061	0	2.42791	2.99429	2.60741	-0.0395743	0.0492346	-0.0438857	0.286846	-0.386881	0	0	0	0	0	0	0	0	0	0	0	0	0	0	0	0	0	0	0	0	0	0	0	0
DCTN1	21.9808	17.2357	14.829	12.6238	22.6438	20.2756	26.9682	22.523			24.9984	14.6637	FALSE	3.13466	2.90338	2.76185	2.61182	3.1631	3.05756	3.33107	3.15798	0	0	3.25804	2.75135	-0.231274	-0.150027	-0.105542	-0.173089	-0.506688	0	0	0	0	0	0	0	0	0	0	0	0	0	0	0	0	0	0	0	0	0	0	0	0
DCTN2	52.6275	45.9863	40.8707	36.6785	50.6724	44.0093	54.2482	45.302		17.3015	50.6144	28.3309	FALSE	3.98206	3.84986	3.73459	3.62909	3.94492	3.80687	4.01184	3.83518	0	2.90698	3.9438	3.37864	-0.132206	-0.105497	-0.138055	-0.176651	-0.565159	0	0	0	0	0	0	0	0	0	0	0	0	0	0	0	0	0	0	0	0	0	0	0	0
DCTN3	65.7618	59.1773	67.0982	63.1012	109.997	98.7249	153.235	127.332	50.7801	43.682	81.6402	50.4333	FALSE	4.20113	4.09729	4.22095	4.16046	4.70951	4.60242	5.03848	4.85462	3.94701	3.79957	4.4145	3.94029	-0.103836	-0.0604874	-0.107091	-0.183861	-0.47421	0	0	0	0	0	0	0	0	0	0	0	0	0	0	0	0	0	0	0	0	0	0	0	0
DCTN5	18.2797	19.0577	17.7695	15.9177	22.0915	23.7811	28.0594	25.4664		13.4186	25.3443	17.7246	FALSE	2.95905	2.99861	2.93223	2.82836	3.13947	3.21008	3.36934	3.27587	0	2.66852	3.27125	2.92984	0.0395606	-0.10387	0.0706175	-0.0934673	-0.341412	0	0	0	0	0	0	0	0	0	0	0	0	0	0	0	0	0	0	0	0	0	0	0	0
DCTN6	30.2856	33.8885	29.1257	28.7908	41.2835	40.0774	53.9364	54.388		31.0627	49.0088	42.6743	FALSE	3.44316	3.55216	3.40538	3.3942	3.7444	3.71546	4.00618	4.01436	0	3.46769	3.9122	3.77676	0.108997	-0.0111796	-0.0289399	0.00818618	-0.135438	0	0	0	0	0	0	0	0	0	0	0	0	0	0	0	0	0	0	0	0	0	0	0	0
DCTPP1	74.4729	59.6874	25.56	31.1945	28.3968	30.0817	31.9565	32.8887		10.792	20.9226	10.3572	FALSE	4.32377	4.10574	3.27941	3.4718	3.38089	3.43662	3.49519	3.52308	0	2.46742	3.08752	2.42985	-0.218037	0.192389	0.0557339	0.0278926	-0.65767	0	0	0	0	0	0	0	0	0	0	0	0	0	0	0	0	0	0	0	0	0	0	0	0
DCUN1D1	26.9005	23.5397	25.9487	23.1911	37.1414	32.9241	48.9481	42.9985		17.587	49.9228	30.4308	FALSE	3.32864	3.20029	3.29393	3.18599	3.6413	3.52413	3.91098	3.78416	0	2.92246	3.93031	3.44779	-0.128351	-0.107949	-0.117174	-0.126829	-0.482521	0	0	0	0	0	0	0	0	0	0	0	0	0	0	0	0	0	0	0	0	0	0	0	0
DCUN1D4	11.8705	16.3612	14.1193	15.7308	18.1795	17.149		17.7881			7.58352		FALSE	2.55494	2.85424	2.71597	2.81725	2.95384	2.89861	0	2.93322	0	0	2.14984	0	0.299298	0.101281	-0.0552282	2.93322	-2.14984	0	0	0	0	0	0	0	0	0	0	0	0	0	0	0	0	0	0	0	0	0	0	0	0
DCUN1D5	39.3578	38.3705	22.0788	25.9331	34.9322	34.819	41.6214	45.302		16.5592	35.2004	21.9244	FALSE	3.69778	3.67302	3.13891	3.29336	3.58163	3.57848	3.75236	3.83518	0	2.86558	3.58907	3.1322	-0.0247677	0.154443	-0.00315573	0.0828272	-0.456866	0	0	0	0	0	0	0	0	0	0	0	0	0	0	0	0	0	0	0	0	0	0	0	0
DCXR	91.3985	79.8383	61.4623	55.6231	84.1779	78.9231	112.082	108.136	49.1508	35.2311	86.136	46.4827	FALSE	4.52611	4.39245	4.13456	4.03642	4.44474	4.38106	4.72811	4.6926	3.91504	3.58992	4.46747	3.86036	-0.13366	-0.0981468	-0.0636774	-0.0355152	-0.607105	4	1.60944	5	1.79176	54	4.00733	23	3.17805	19	2.99573	12	2.56495	4	1.60944	2	1.09861	0	0	0	0	0	0	9	2.30259
DDA1	24.734	28.0217	25.2558	28.9066	37.5096	34.3453	47.2333	50.1649		21.013	42.0181	28.9004	FALSE	3.24781	3.36805	3.26789	3.39808	3.65091	3.56516	3.87605	3.93505	0	3.09163	3.76162	3.39787	0.120232	0.13019	-0.0857418	0.0590036	-0.36375	0	0	0	0	0	0	0	0	0	0	0	0	0	0	0	0	0	0	0	0	0	0	0	0
DDAH2	45.9024	24.5965			22.4137		53.6246	32.5048		12.9047	65.5345	25.448	FALSE	3.84807	3.24245	0	0	3.15332	0	4.00048	3.51169	0	2.63223	4.19772	3.27518	-0.605614		-3.15332	-0.488796	-0.922539	0	0	0	0	0	0	0	0	0	0	0	0	0	0	0	0	0	0	0	0	0	0	0	0
DDB1	37.5975	34.3257	29.6834	27.2952	36.9573	32.5451	36.9449	33.1447		28.1506	74.2543	36.9441	FALSE	3.65319	3.56461	3.42372	3.34269	3.63646	3.51289	3.63613	3.53061	0	3.37248	4.32087	3.63611	-0.0885761	-0.0810302	-0.12357	-0.105528	-0.684759	0	0	0	0	0	0	0	0	0	0	0	0	0	0	0	0	0	0	0	0	0	0	0	0
DDB2	40.5313	33.4876	41.5804	36.2779	40.8693	33.8716	51.754	43.3824		9.82131	8.27518	7.79456	FALSE	3.72645	3.5406	3.7514	3.6184	3.73455	3.55167	3.96564	3.79284	0	2.38152	2.22734	2.17413	-0.185846	-0.132995	-0.182882	-0.172797	-0.053208	0	0	0	0	0	0	0	0	0	0	0	0	0	0	0	0	0	0	0	0	0	0	0	0
DDHD1	32.1813	47.6625	30.1566	41.9488	45.0115	51.2574	43.1803	54.5159		30.2062	18.7982	42.532	FALSE	3.50199	3.88491	3.43903	3.76001	3.82889	3.95618	3.78828	4.01667	0	3.44062	2.98559	3.7735	0.382922	0.320982	0.12729	0.228391	0.787903	0	0	0	0	2	1.09861	0	0	0	0	0	0	0	0	0	0	0	0	0	0	0	0	0	0
DDHD2	11.8705	11.2597	12.7504										FALSE	2.55494	2.50632	2.62107	0	0	0	0	0	0	0	0	0	-0.0486209	-2.62107				0	0	0	0	0	0	0	0	0	0	0	0	0	0	0	0	0	0	0	0	0	0	0	0
DDI2	14.9848	16.0697	17.6512	13.4517	37.4175	28.7553	31.8007	28.2817		12.1053	19.811	11.3537	FALSE	2.77164	2.8373	2.92591	2.67082	3.64851	3.39301	3.49045	3.37696	0	2.57302	3.03548	2.51396	0.0656635	-0.255095	-0.255507	-0.113484	-0.521525	0	0	0	0	0	0	0	0	0	0	0	0	0	0	0	0	0	0	0	0	0	0	0	0
DDIT3	49.0167	40.156	56.0799	46.2932	52.7895	40.788	84.3341	82.2858	41.8189	30.5488	54.8138	41.6422	TRUE	3.91236	3.71737	4.04445	3.85637	3.98508	3.73261	4.44657	4.42228	3.75698	3.45154	4.02202	3.75284	-0.194987	-0.188086	-0.25247	-0.024296	-0.269177	0	0	0	0	0	0	0	0	0	0	0	0	0	0	0	0	0	0	0	0	0	0	0	0
DDIT4	32.0008	21.9	26.2782	17.3511	35.3464	23.7811	113.017	52.8523			18.1807	8.11489	FALSE	3.49653	3.13114	3.30609	2.90969	3.5931	3.21008	4.73635	3.98625	0	0	2.9539	2.20991	-0.365395	-0.396402	-0.383013	-0.750103	-0.743995	0	0	0	0	20	3.04452	0	0	0	0	0	0	0	0	0	0	0	0	0	0	0	0	0	0
DDOST	76.5942	65.5541	67.3602	60.4305	83.8557	72.9067	90.5695	78.3187	49.9655	27.0086	48.7371	31.3206	FALSE	4.35149	4.19802	4.22479	4.11791	4.44095	4.3028	4.5171	4.37347	3.93115	3.33251	3.90675	3.47571	-0.153477	-0.106884	-0.138149	-0.143625	-0.431045	0	0	0	0	0	0	0	0	0	0	0	0	0	0	0	0	0	0	0	0	0	0	0	0
DDRGK1	39.8994	35.091	41.8086	37.275	51.1787	49.8836	64.6925	63.09		20.1565	39.3997	21.0346	FALSE	3.71112	3.58604	3.75674	3.6448	3.95467	3.92954	4.18498	4.16029	0	3.05195	3.69882	3.09262	-0.125073	-0.111943	-0.0251344	-0.0246958	-0.606207	0	0	0	0	0	0	0	0	0	0	0	0	0	0	0	0	0	0	0	0	0	0	0	0
DDT	146.644	122.654	131.011	125.41	131.445	114.453	122.682	119.142	67.3448	76.9716	141.666	90.3315	FALSE	4.9948	4.81749	4.88288	4.83953	4.88616	4.74886	4.81771	4.78867	4.22457	4.35635	4.96051	4.5145	-0.177312	-0.0433531	-0.137303	-0.0290418	-0.446011	0	0	0	0	3	1.38629	2	1.09861	0	0	0	0	0	0	0	0	0	0	0	0	0	0	0	0
DDX1	79.3023	83.1543	60.8286	61.8638	75.2953	75.986	81.3723	84.7173	38.0172	24.7246	60.9399	35.2713	FALSE	4.3858	4.43265	4.12437	4.14097	4.33461	4.34362	4.41125	4.45105	3.664	3.24745	4.12616	3.59103	0.0468533	0.0166038	0.00901219	0.0398054	-0.535138	0	0	0	0	0	0	0	0	0	0	0	0	0	0	0	0	0	0	0	0	0	0	0	0
DDX10	27.3067	26.382	13.7644	19.6568		19.6597		21.4992		7.70858	9.18915	8.15048	FALSE	3.3431	3.30989	2.69222	3.02805	0	3.02819	0	3.11348	0	2.16431	2.32132	2.21381	-0.0332137	0.335827	3.02819	3.11348	-0.107517	0	0	0	0	0	0	0	0	0	0	0	0	0	0	0	0	0	0	0	0	0	0	0	0
DDX17	138.745	132.201	132.261	116.401	175.213	159.409	245.208	180.824	96.6724	91.7607	162.564	112.968	FALSE	4.93982	4.89186	4.89231	4.76559	5.1717	5.07773	5.50618	5.20304	4.58162	4.53002	5.0972	4.73592	-0.0479581	-0.12672	-0.093966	-0.303137	-0.361289	0	0	0	0	0	0	0	0	0	0	0	0	0	0	0	0	0	0	0	0	0	0	0	0
DDX18	234.296	204.861	214.375	212.984	206.28	183.617	181.139	176.985	126.815	61.8971	106.935	63.1395	FALSE	5.46084	5.3272	5.37238	5.3659	5.33407	5.21828	5.20477	5.1817	4.85058	4.1415	4.68153	4.16106	-0.133643	-0.00647549	-0.115785	-0.0230718	-0.520469	0	0	0	0	0	0	0	0	0	0	0	0	0	0	0	0	0	0	0	0	0	0	0	0
DDX19A	14.8494	13.1181	16.426	14.0927				17.1482			7.97875		FALSE	2.76313	2.64746	2.85796	2.71421	0	0	0	2.89857	0	0	2.19486	0	-0.115675	-0.143751		2.89857	-2.19486	0	0	0	0	0	0	0	0	0	0	0	0	0	0	0	0	0	0	0	0	0	0	0	0
DDX19B	21.4392	18.6569	16.5359	12.9354	23.1501	19.4702	34.7625	22.1391			10.3254	6.798	FALSE	3.11081	2.97843	2.86425	2.63443	3.18429	3.01897	3.5769	3.14152	0	0	2.42705	2.05387	-0.13238	-0.229815	-0.165316	-0.435375	-0.373185	0	0	0	0	0	0	0	0	0	0	0	0	0	0	0	0	0	0	0	0	0	0	0	0
DDX20	18.8213	17.3086	17.3724	16.078	22.2756	19.7071	21.824	19.5797			11.4123	6.3709	TRUE	2.98676	2.90737	2.91085	2.83779	3.14741	3.03048	3.12781	3.0243	0	0	2.51869	1.99754	-0.0793861	-0.0730567	-0.116931	-0.103508	-0.521151	0	0	0	0	0	0	0	0	0	0	0	0	0	0	0	0	0	0	0	0	0	0	0	0
DDX21	115.591	155.377	71.6356	127.306	57.8062	82.0023	45.8304	78.0627	96.6724	73.774	78.0337	79.9744	FALSE	4.75867	5.05227	4.28546	4.85442	4.07425	4.41887	3.84653	4.37024	4.58162	4.31447	4.36987	4.39413	0.293597	0.568965	0.344622	0.52371	0.0242583	0	0	19	2.99573	0	0	0	0	0	0	0	0	0	0	0	0	0	0	0	0	0	0	0	0
DDX23	17.0159	16.2519	13.1476	12.7128	19.6062	17.3384	25.7211	21.4992			18.0572	10.0368	FALSE	2.89126	2.84792	2.64954	2.61833	3.02559	2.909	3.28545	3.11348	0	0	2.94744	2.40124	-0.0433343	-0.0312105	-0.116594	-0.171972	-0.546206	0	0	0	0	0	0	0	0	0	0	0	0	0	0	0	0	0	0	0	0	0	0	0	0
DDX24	168.941	144.299	212.583	189.108	299.294	238.664	248.326	197.844	98.0301	43.3394	80.825	53.9569	FALSE	5.13545	4.9788	5.36403	5.24759	5.70476	5.47924	5.51876	5.29252	4.59542	3.79187	4.40458	4.00655	-0.156653	-0.116435	-0.225524	-0.226238	-0.398034	0	0	0	0	0	0	0	0	0	0	0	0	0	0	0	0	0	0	0	0	0	0	0	0
DDX27	82.4166	60.5984	54.8125	45.9905	62.6387	49.5046	69.525	52.3404		14.1039	35.2251	18.5076	FALSE	4.42385	4.12064	4.022	3.84995	4.15322	3.92206	4.25597	3.97669	0	2.71495	3.58975	2.97081	-0.303212	-0.172052	-0.231157	-0.279272	-0.618946	0	0	0	0	0	0	0	0	0	0	0	0	0	0	0	0	0	0	0	0	0	0	0	0
DDX28	17.0159	13.6647	14.4826	13.5853		15.5857	28.8388	22.1391			8.91743		FALSE	2.89126	2.68544	2.73972	2.68001	0	2.80854	3.39581	3.14152	0	0	2.29429	0	-0.205812	-0.059704	2.80854	-0.254287	-2.29429	0	0	0	0	1	0.693147	0	0	0	0	0	0	0	0	0	0	0	0	0	0	0	0	0	0
DDX39A	102.321	97.3291	51.3397	60.2791	52.4213	58.5054	54.7158	66.6732	56.4827	50.7624	79.417	67.2326	FALSE	4.63784	4.58832	3.95776	4.11544	3.97821	4.08607	4.02026	4.21469	4.05148	3.94666	4.38723	4.22292	-0.0495223	0.157684	0.107857	0.194427	-0.164304	0	0	0	0	0	0	0	0	0	0	0	0	0	0	0	0	0	0	0	0	0	0	0	0
DDX39B	21.7551	20.9161	30.8579	27.8294	29.4554	27.9973	38.192	27.13		7.87988	7.95405	6.97596	FALSE	3.12479	3.08722	3.46129	3.36139	3.41626	3.3672	3.66847	3.33684	0	2.18379	2.19211	2.07643	-0.0375676	-0.0998917	-0.0490586	-0.331635	-0.115675	0	0	0	0	0	0	0	0	0	0	0	0	0	0	0	0	0	0	0	0	1	0.693147	0	0
DDX3X	66.3485	89.3489	74.4325	108.121	85.8348	134.586	107.717	171.738	80.9224	158.854	106.342	156.069	FALSE	4.20988	4.50368	4.32324	4.69246	4.46401	4.90961	4.68875	5.15178	4.40577	5.07426	4.67602	5.05669	0.293798	0.369223	0.4456	0.463029	0.380665	0	0	0	0	0	0	0	0	0	0	0	0	0	0	0	0	0	0	0	0	0	0	0	0
DDX3Y	27.8032	29.7708	32.0071	32.0937	39.3505	34.8664	40.842	37.3677		23.5826	26.6782	25.7683	FALSE	3.36049	3.42657	3.49672	3.49934	3.6976	3.5798	3.7339	3.64722	0	3.20204	3.32064	3.28722	0.0660807	0.00262068	-0.117804	-0.0866842	-0.0334251	0	0	0	0	0	0	0	0	0	0	0	0	0	0	0	0	0	0	0	0	0	0	0	0
DDX41	26.3137	19.6407	17.5752	15.4904	21.3091	19.186	23.6946	24.0587		8.10829	24.6279	10.5707	FALSE	3.30739	3.02727	2.92182	2.80278	3.105	3.00499	3.20658	3.22122	0	2.20918	3.24368	2.44848	-0.280124	-0.119045	-0.100007	0.0146354	-0.795205	0	0	0	0	0	0	0	0	0	0	0	0	0	0	0	0	0	0	0	0	0	0	0	0
DDX42	28.3448	22.9931	24.7573	21.3216	26.2337	20.7967	31.9565	23.2908		9.65	24.1586	12.3859	FALSE	3.37912	3.17777	3.24872	3.10555	3.30445	3.08176	3.49519	3.1901	0	2.36556	3.2252	2.5942	-0.201348	-0.143164	-0.222698	-0.30509	-0.630998	0	0	0	0	0	0	0	0	0	0	0	0	0	0	0	0	0	0	0	0	0	0	0	0
DDX46	136.85	114.747	117.5	102.798	159.795	133.686	199.378	158.941	63.2715	49.1636	133.193	60.1142	FALSE	4.92616	4.75141	4.77491	4.64244	5.08013	4.90295	5.3002	5.0748	4.16312	3.91529	4.89928	4.11274	-0.174755	-0.13247	-0.177186	-0.2254	-0.786536	0	0	0	0	0	0	0	0	0	0	0	0	0	0	0	0	0	0	0	0	0	0	0	0
DDX47	33.6708	33.9249	22.9237	24.9182	22.0455	22.36	22.6034	26.3622		9.4787	13.9072	12.1011	FALSE	3.5459	3.5532	3.17487	3.25495	3.13747	3.15102	3.16139	3.30916	0	2.34934	2.70185	2.5727	0.00730344	0.0800748	0.013553	0.14777	-0.129147	0	0	0	0	0	0	0	0	0	0	0	0	0	0	0	0	0	0	0	0	0	0	0	0
DDX49	14.3981	14.0655	12.6997	11.9205		14.5908	26.5005	18.3		6.68077	18.7241	9.18264	FALSE	2.73424	2.71241	2.61738	2.55882	0	2.74668	3.31421	2.9601	0	2.03872	2.98184	2.32068	-0.0218336	-0.058561	2.74668	-0.354103	-0.661159	0	0	0	0	0	0	0	0	0	0	0	0	0	0	0	0	0	0	0	0	0	0	0	0
DDX5	516.571	580.513	484.28	562.365	696.711	734.894	771.166	860.098	433.125	315.709	465.46	361.433	FALSE	6.24915	6.36563	6.18473	6.33393	6.54781	6.60109	6.6492	6.75821	6.07333	5.75798	6.14517	5.89284	0.116487	0.149201	0.0532808	0.109009	-0.252334	0	0	0	0	0	0	0	0	0	0	0	0	0	0	0	0	0	0	0	0	0	0	0	0
DDX50	49.6937	42.9618	51.5256	48.875	55.505	46.757	53.4687	47.6055		14.732	23.9116	15.4468	FALSE	3.9258	3.78332	3.9613	3.90952	4.03433	3.86612	3.99763	3.88374	0	2.75569	3.21533	2.80013	-0.14248	-0.0517818	-0.168204	-0.113891	-0.415203	0	0	0	0	0	0	0	0	0	0	0	0	0	0	0	0	0	0	0	0	0	0	0	0
DDX52	41.1632	38.2247	33.3843	33.8297	45.4257	43.1566	50.8187	54.6439		30.7772	32.829	37.478	FALSE	3.74155	3.66931	3.5376	3.55047	3.83785	3.78774	3.94775	4.01897	0	3.45875	3.52132	3.65009	-0.07224	0.0128683	-0.0501102	0.0712217	0.128768	0	0	0	0	0	0	0	0	0	0	0	0	0	0	0	0	0	0	0	0	0	0	0	0
DDX54	40.1702	36.0384	26.236	27.6958	28.765	27.7605	29.7741	31.2251		7.99409	20.7744	10.6775	FALSE	3.71771	3.61195	3.30454	3.35675	3.39333	3.359	3.42667	3.47275	0	2.19657	3.08074	2.45766	-0.10576	0.0522122	-0.0343318	0.0460706	-0.623072	0	0	0	0	0	0	0	0	0	0	0	0	0	0	0	0	0	0	0	0	0	0	0	0
DDX55	12.4121	13.0817	13.3504	13.1223							8.71981		FALSE	2.59616	2.64487	2.66377	2.64776	0	0	0	0	0	0	2.27417	0	0.0487138	-0.0160161			-2.27417	0	0	0	0	2	1.09861	0	0	0	0	0	0	0	0	0	0	0	0	0	0	0	0	0	0
DDX56	29.744	28.2039	21.2423	22.6926	24.7609	21.7915	29.6183	30.5852		7.82278	19.6875	10.9978	FALSE	3.4257	3.3743	3.10199	3.16516	3.24886	3.12639	3.4216	3.45269	0	2.17734	3.02953	2.48472	-0.0513913	0.0631673	-0.122471	0.0310933	-0.544806	0	0	0	0	0	0	0	0	0	0	0	0	0	0	0	0	0	0	0	0	0	0	0	0
DDX58	16.1584	189.156	17.2118	220.774	26.6939	253.634	36.3213	374.061	102.103	127.791	10.6466	289.68	FALSE	2.84249	5.24784	2.90207	5.40166	3.32121	5.53983	3.61957	5.92709	4.63573	4.85819	2.45501	5.67222	2.40536	2.49959	2.21861	2.30752	3.21721	0	0	20	3.04452	0	0	31	3.46574	0	0	0	0	0	0	0	0	0	0	0	0	0	0	0	0
DDX59	15.4813	21.9	14.7023	17.1107	20.2966	21.8389	27.28	23.8027		22.0408	32.4091	33.9188	FALSE	2.80223	3.13114	2.75381	2.8965	3.05855	3.12846	3.34215	3.21095	0	3.13727	3.50883	3.55303	0.328907	0.142696	0.0699167	-0.1312	0.0441987	0	0	0	0	0	0	0	0	0	0	0	0	0	0	0	0	0	0	0	0	0	0	0	0
DDX6	106.338	99.9527	117.416	90.5478	188.146	140.366	202.807	121.573	85.5387	46.7083	50.1204	37.9763	FALSE	4.67598	4.61465	4.7742	4.51686	5.24252	4.95135	5.31717	4.80871	4.46059	3.86511	3.93418	3.66295	-0.0613322	-0.257339	-0.29117	-0.508466	-0.271231	0	0	0	0	1	0.693147	0	0	0	0	0	0	0	0	0	0	0	0	0	0	0	0	0	0
DDX60	12.1413	185.293	16.7555	215.94	36.6811	260.645	39.439	292.415	112.694	103.352	11.2394	123.325	FALSE	2.57576	5.22732	2.8767	5.37962	3.62916	5.56699	3.6998	5.68159	4.73351	4.64777	2.50466	4.8229	2.65156	2.50292	1.93783	1.98179	2.31824	0	0	30	3.43399	0	0	0	0	0	0	0	0	0	0	0	0	0	0	0	0	0	0	0	0
DDX60L	16.1584	198.776	19.5355	220.169	31.1122	259.556	38.8155	359.984	133.875	131.331	27.3204	230.029	FALSE	2.84249	5.2972	3.02215	5.39893	3.46924	5.56282	3.68426	5.88883	4.90435	4.88531	3.34358	5.44254	2.45471	2.37677	2.09358	2.20458	2.09896	0	0	0	0	0	0	0	0	0	0	0	0	0	0	0	0	0	0	0	0	0	0	0	0
DEAF1	17.8735	13.9562	21.0226	19.7369		14.6856	21.0445				8.27518		TRUE	2.93776	2.70513	3.09207	3.03192	0	2.75274	3.09307	0	0	0	2.22734	0	-0.232631	-0.0601519	2.75274	-3.09307	-2.22734	0	0	0	0	0	0	0	0	0	0	0	0	0	0	0	0	0	0	0	0	0	0	0	0
DECR1	46.9856	56.1893	47.7148	47.9313	66.4126	75.7965	78.4104	96.1067	35.3017	46.1373	46.5386	97.699	FALSE	3.8709	4.04637	3.88598	3.89042	4.21083	4.34116	4.37463	4.57581	3.59186	3.85306	3.86154	4.59207	0.175465	0.00443331	0.130326	0.201181	0.730532	0	0	0	0	0	0	0	0	0	0	0	0	0	0	0	0	0	0	0	0	0	0	0	0
DEDD	13.6308	13.5918		11.6712		14.3066		17.916		7.76568	17.5137	13.418	FALSE	2.68313	2.68046	0	2.53933	0	2.72828	0	2.94001	0	2.17084	2.91851	2.66848	-0.00266681	2.53933	2.72828	2.94001	-0.250033	0	0	0	0	0	0	0	0	0	0	0	0	0	0	0	0	0	0	0	0	0	0	0	0
DEDD2	21.4392	15.1223	23.1519	16.5854	31.5264	21.1756	34.9184	21.1153			32.4338	10.7131	FALSE	3.11081	2.7802	3.18436	2.86707	3.48205	3.09899	3.58125	3.09627	0	0	3.50957	2.46071	-0.330606	-0.317291	-0.383059	-0.484978	-1.04886	0	0	0	0	0	0	1	0.693147	0	0	0	0	0	0	0	0	0	0	0	0	0	0	0	0
DEF6	40.2605	34.3257	66.4898	47.4149	77.6425	61.0635	93.5313	73.8397	30.1422	16.1595	31.7421	11.852	FALSE	3.71991	3.56461	4.21198	3.87981	4.36491	4.12816	4.54893	4.31535	3.43856	2.84255	3.48866	2.5535	-0.155293	-0.332168	-0.236754	-0.233583	-0.935162	0	0	0	0	1	0.693147	0	0	0	0	0	0	0	0	0	0	0	0	0	0	1	0.693147	0	0
DEF8	12.7281	9.69283								14.6178	50.071	18.7212	FALSE	2.61944	2.36957	0	0	0	0	0	0	0	2.74841	3.93322	2.98169	-0.249871				-0.951523	0	0	0	0	0	0	0	0	0	0	0	0	0	0	0	0	0	0	0	0	0	0	0	0
DEGS1	54.0267	58.8493	43.507	67.7484	55.2288	78.1651	48.1686	74.0956	40.4612	45.4521	43.7967	34.7018	FALSE	4.00782	4.09183	3.79565	4.23045	4.02943	4.37154	3.89526	4.31876	3.72476	3.83842	3.80213	3.5752	0.084012	0.434807	0.342107	0.423506	-0.226932	0	0	0	0	0	0	0	0	0	0	0	0	0	0	0	0	0	0	0	0	0	0	0	0
DEK	140.731	255.949	150.969	157.878	179.54	177.648	180.36	187.606	155.327	184.835	174.372	288.826	FALSE	4.95393	5.54888	5.02368	5.06813	5.19595	5.18542	5.20048	5.23966	5.05195	5.22486	5.16691	5.66928	0.594946	0.0444591	-0.010533	0.0391811	0.502374	0	0	0	0	0	0	0	0	0	0	0	0	0	0	0	0	0	0	0	0	0	0	0	0
DENND1B	17.9638	25.1431			22.0455	22.6442	33.8272	37.8796		19.871	19.1441	55.4161	FALSE	2.94253	3.26358	0	0	3.13747	3.16312	3.5504	3.66047	0	3.03836	3.00291	4.03276	0.321054		0.0256473	0.110072	1.02985	0	0	0	0	0	0	0	0	0	0	0	0	0	0	0	0	0	0	0	0	0	0	0	0
DENND1C	16.0681	12.3165	18.7412	12.4012	24.1626	18.1438	34.1389	18.6839					FALSE	2.83721	2.589	2.98271	2.59535	3.22536	2.95198	3.55931	2.9798	0	0	0	0	-0.24821	-0.38736	-0.273381	-0.57951		0	0	0	0	0	0	0	0	0	0	0	0	0	0	0	0	0	0	0	0	0	0	0	0
DENND2D	22.1162	35.0181	58.9782	63.6354	42.8023	54.0997	67.0308	76.0152		21.4698	17.7608	27.37	FALSE	3.14053	3.58402	4.09398	4.16876	3.77969	4.00914	4.21996	4.344	0	3.11217	2.93177	3.34533	0.443488	0.0747816	0.229458	0.124042	0.413563	0	0	0	0	9	2.30259	0	0	0	0	0	0	0	0	0	0	0	0	0	0	0	0	0	0
DENND3	13.0892											6.19294	FALSE	2.64541	0	0	0	0	0	0	0	0	0	0	1.9731	-2.64541				1.9731	0	0	0	0	0	0	0	0	0	0	0	0	0	0	0	0	0	0	0	0	0	0	0	0
DENND4A	25.5013	35.3825	17.2625	21.2949	26.5098	27.3341	29.6183	30.8412		16.3879	13.5367	16.9772	FALSE	3.27719	3.59409	2.90485	3.10436	3.31454	3.34407	3.4216	3.46076	0	2.85577	2.67668	2.8891	0.316893	0.199507	0.0295229	0.0391639	0.212427	0	0	0	0	12	2.56495	1	0.693147	0	0	0	0	0	0	0	0	0	0	0	0	0	0	0	0
DENND6B	10.9678												FALSE	2.48222	0	0	0	0	0	0	0	0	0	0	0	-2.48222					0	0	0	0	0	0	0	0	0	0	0	0	0	0	0	0	0	0	0	0	0	0	0	0
DENR	63.6404	61.9831	55.9279	54.5281	59.6011	50.6415	70.772	62.7061	29.5991	21.013	42.9568	28.5801	FALSE	4.16884	4.14287	4.04178	4.01689	4.10431	3.94433	4.27349	4.15428	3.42097	3.09163	3.78321	3.3871	-0.025974	-0.0248959	-0.159987	-0.119214	-0.396107	0	0	0	0	0	0	0	0	0	0	0	0	0	0	0	0	0	0	0	0	0	0	0	0
DERA	18.0089	18.5476				13.975		19.5797		8.56509	26.4559	13.9163	FALSE	2.94491	2.97285	0	0	0	2.70638	0	3.0243	0	2.25812	3.31258	2.70246	0.0279435		2.70638	3.0243	-0.610124	0	0	0	0	0	0	0	0	0	0	0	0	0	0	0	0	0	0	0	0	0	0	0	0
DERL1	40.8924	65.0075	35.8347	62.0507	62.7307	111.089	70.4603	146.016	50.237	71.8326	60.1741	77.8033	FALSE	3.7351	4.18977	3.60644	4.14394	4.15467	4.7193	4.26914	4.99054	3.93646	4.28816	4.11372	4.36695	0.454665	0.537499	0.564628	0.721398	0.25323	0	0	0	0	0	0	0	0	0	0	0	0	0	0	0	0	0	0	0	0	0	0	0	0
DERL2	57.2764	55.6791	48.8724	50.5041	72.6719	76.3176	83.3988	97.8983	39.6465	54.9879	93.0278	57.694	FALSE	4.0652	4.03741	3.90947	3.94166	4.29962	4.34792	4.43555	4.59409	3.70491	4.02514	4.54359	4.07234	-0.0277915	0.0321934	0.0482998	0.15854	-0.471253	0	0	0	0	0	0	0	0	0	0	0	0	0	0	0	0	0	0	0	0	0	0	0	0
DERL3	36.1983	16.3248											FALSE	3.61626	2.85214	0	0	0	0	0	0	0	0	0	0	-0.764127					0	0	0	0	0	0	0	0	0	0	0	0	0	0	0	0	0	0	0	0	0	0	0	0
DESI1	25.1402	27.0743	13.57	18.1612		20.5124		18.8118		17.9867	32.1867	41.4286	FALSE	3.26348	3.33486	2.67897	2.95289	0	3.06863	0	2.98628	0	2.94374	3.50215	3.74782	0.0713801	0.273919	3.06863	2.98628	0.245673	0	0	0	0	0	0	0	0	0	0	0	0	0	0	0	0	0	0	0	0	0	0	0	0
DESI2	20.401	17.9645	16.1641	16.1759	21.171	22.5021	35.2301	26.1062		11.4772	22.133	14.557	FALSE	3.06344	2.94257	2.84282	2.84351	3.09879	3.15709	3.58989	3.29976	0	2.5239	3.14126	2.74451	-0.12087	0.000690264	0.0583018	-0.290128	-0.396752	0	0	0	0	0	0	0	0	0	0	0	0	0	0	0	0	0	0	0	0	0	0	0	0
DEXI	22.387	24.0499	38.6569	35.3787	48.5093	42.1144	52.2217	36.5999		9.1361	14.2778	8.22166	FALSE	3.15218	3.22087	3.68026	3.59398	3.90216	3.76386	3.97447	3.627	0	2.3161	2.7264	2.22156	0.0686889	-0.0862809	-0.138303	-0.347464	-0.504843	0	0	0	0	0	0	0	0	0	0	0	0	0	0	0	0	0	0	0	0	0	0	0	0
DFFA	31.9556	30.2445	20.71	20.2978	26.5098	25.5339	32.736	24.5706		38.029	19.7122	12.5994	FALSE	3.49516	3.44184	3.07777	3.0586	3.31454	3.27842	3.51856	3.24144	0	3.66431	3.03072	2.61003	-0.0533173	-0.019167	-0.0361187	-0.277123	-0.420696	0	0	0	0	0	0	0	0	0	0	0	0	0	0	0	0	0	0	0	0	0	0	0	0
DGCR6L	40.0799	39.9374	61.8341	58.3562	82.8432	78.8757	94.6225	104.809		29.1213	52.6647	29.8614	FALSE	3.71552	3.71204	4.1405	4.08356	4.42895	4.38047	4.56041	4.66163	0	3.40523	3.98276	3.42951	-0.00347652	-0.056942	-0.0484767	0.101225	-0.553251	0	0	0	0	0	0	0	0	0	0	0	0	0	0	0	0	0	0	0	0	0	0	0	0
DGKA	15.3008	12.1707	45.6193	43.7738	21.7233	18.1438				12.2195	8.81862	9.325	FALSE	2.79121	2.57799	3.84202	3.80162	3.12339	2.95198	0	0	0	2.5817	2.28428	2.33457	-0.213219	-0.0403924	-0.171414		0.0502876	0	0	0	0	0	0	0	0	0	0	0	0	0	0	0	0	0	0	0	0	0	0	0	0
DGKD	17.3319	11.2233			19.0539	13.4539	36.3213	20.8594					FALSE	2.90864	2.50334	0	0	2.99843	2.67096	3.61957	3.08463	0	0	0	0	-0.405299		-0.327463	-0.534935		0	0	0	0	0	0	0	0	0	0	0	0	0	0	0	0	0	0	0	0	0	0	0	0
DGKZ	15.2105	16.3612	55.3364	28.4881	73.9606	45.4779	123.617	51.8285		9.5929	26.0606	12.2791	FALSE	2.78566	2.85424	4.03134	3.38399	4.31696	3.83898	4.82525	3.96705	0	2.36018	3.29808	2.58619	0.0685778	-0.647352	-0.477986	-0.858196	-0.711888	0	0	0	0	0	0	14	2.70805	0	0	0	0	0	0	0	0	0	0	0	0	0	0	0	0
DGLUCY	10.9227	26.2727	12.7758	33.2866		48.0834		45.6859		13.7612		10.286	FALSE	2.47844	3.30588	2.62291	3.53475	0	3.89352	0	3.84344	0	2.69201	0	2.42356	0.827442	0.911843	3.89352	3.84344	2.42356	0	0	0	0	0	0	0	0	0	0	0	0	0	0	0	0	0	0	0	0	0	0	0	0
DGUOK	130.982	114.929	136.275	118.698	176.594	149.366	214.187	167.131	95.043	88.6202	134.552	83.0352	FALSE	4.88267	4.75298	4.92199	4.78497	5.1795	5.01308	5.37151	5.12474	4.5648	4.49558	4.90935	4.43124	-0.129685	-0.137018	-0.166425	-0.246763	-0.478119	0	0	0	0	0	0	0	0	0	0	0	0	0	0	0	0	0	0	0	0	0	0	0	0
DHDDS	12.2767	9.80215									15.1176	8.0793	FALSE	2.58601	2.37974	0	0	0	0	0	0	0	0	2.77991	2.206	-0.206269				-0.573917	0	0	0	0	0	0	0	0	0	0	0	0	0	0	0	0	0	0	0	0	0	0	0	0
DHPS	56.4188	53.0919	58.3275	55.997	62.8688	55.3314	70.772	54.388	37.4741	18.6719	30.0624	21.9244	FALSE	4.05037	3.99068	4.08307	4.043	4.15683	4.03125	4.27349	4.01436	3.64999	2.97919	3.436	3.1322	-0.0596874	-0.0400749	-0.125578	-0.259133	-0.303793	0	0	0	0	0	0	0	0	0	0	0	0	0	0	0	0	0	0	0	0	0	0	0	0
DHRS1	24.3729	19.3857	22.8223	17.8941	25.1291	25.1076	29.93	26.7461		6.85207	10.1525	6.29972	FALSE	3.23368	3.01483	3.17062	2.93885	3.26305	3.26223	3.43173	3.32309	0	2.06078	2.41167	1.98784	-0.218851	-0.231774	-0.000824098	-0.108633	-0.423831	0	0	0	0	0	0	0	0	0	0	0	0	0	0	0	0	0	0	0	0	0	0	0	0
DHRS12	15.5265	19.495	16.7217	18.9891		15.0172				6.05267	7.70703	7.54542	FALSE	2.80496	3.02018	2.87479	2.99519	0	2.77366	0	0	0	1.95341	2.16413	2.1454	0.215217	0.120396	2.77366		-0.0187351	0	0	0	0	1	0.693147	0	0	0	0	0	0	0	0	0	0	0	0	0	0	0	0	0	0
DHRS4-AS1	16.2938	13.3732	14.4066	12.0897	25.3132	20.4177	31.1771	21.1153					FALSE	2.85035	2.66536	2.73479	2.57182	3.27007	3.06422	3.47126	3.09627	0	0	0	0	-0.184981	-0.162971	-0.205854	-0.374984		0	0	0	0	0	0	0	0	0	0	0	0	0	0	0	0	0	0	0	0	0	0	0	0
DHRS4L2	27.8935	25.5439	25.5262	23.663	31.8946	30.1765	41.7773	29.0496		17.4728	47.8972	26.9784	FALSE	3.36362	3.2788	3.27813	3.2053	3.49331	3.43966	3.75601	3.40285	0	2.9163	3.88972	3.33143	-0.0848163	-0.072831	-0.0536459	-0.35316	-0.558286	7	2.07944	16	2.83321	43	3.78419	35	3.58352	0	0	0	0	0	0	0	0	0	0	0	0	20	3.04452	3	1.38629
DHRS7	98.0785	87.3448	100.508	73.9267	200.527	159.22	286.985	194.005	53.2241	44.3101	69.7585	49.4012	FALSE	4.59591	4.48125	4.62014	4.31651	5.30592	5.07655	5.66291	5.27303	3.99313	3.81353	4.25927	3.92001	-0.114665	-0.303626	-0.229374	-0.389884	-0.339259	0	0	0	0	22	3.13549	0	0	0	0	0	0	0	0	0	0	0	0	0	0	4	1.60944	2	1.09861
DHRS7B	16.8805	15.3773	14.0348		17.9954		27.28	18.8118			19.2182	8.57758	FALSE	2.88371	2.7959	2.71037	0	2.9442	0	3.34215	2.98628	0	0	3.00658	2.25942	-0.0878125	-2.71037	-2.9442	-0.355874	-0.747157	0	0	0	0	0	0	0	0	0	0	0	0	0	0	0	0	0	0	0	0	0	0	0	0
DHRSX	18.2346	17.9281				13.7381	25.4093	20.6034		16.5021	47.3044	45.6996	FALSE	2.95671	2.94065	0	0	0	2.69044	3.27372	3.07285	0	2.86232	3.87752	3.84374	-0.0160619		2.69044	-0.200865	-0.0337858	0	0	0	0	0	0	0	0	0	0	0	0	0	0	0	0	0	0	0	0	0	0	0	0
DHTKD1	18.054	23.3575											FALSE	2.94728	3.19284	0	0	0	0	0	0	0	0	0	0	0.245563					0	0	0	0	0	0	0	0	0	0	0	0	0	0	0	0	0	0	0	0	0	0	0	0
DHX15	50.0548	63.9872	35.0574	47.6642	44.6433	54.3366	53.0011	72.6879	38.5603	49.7346	59.2355	65.6665	FALSE	3.9329	4.17419	3.58511	3.88494	3.82086	4.01343	3.989	4.29984	3.67783	3.92661	4.09826	4.1997	0.241292	0.299833	0.192578	0.310835	0.101442	0	0	0	0	0	0	0	0	0	0	0	0	0	0	0	0	0	0	0	0	0	0	0	0
DHX16	15.4362	15.0494	13.3419	12.9176	18.5937	17.8595	21.824	20.8594			12.0299	7.43865	FALSE	2.79949	2.77567	2.66319	2.63315	2.97521	2.93702	3.12781	3.08463	0	0	2.56725	2.13282	-0.0238148	-0.0300322	-0.0381889	-0.0431813	-0.434424	0	0	0	0	1	0.693147	0	0	0	0	0	0	0	0	0	0	0	0	0	0	0	0	0	0
DHX29	32.0008	33.5241	31.5677	30.1707	45.2416	45.9042	48.0127	47.6055		18.7861	44.0931	20.8923	FALSE	3.49653	3.54166	3.48332	3.43948	3.83388	3.84811	3.89208	3.88374	0	2.98498	3.80873	3.08613	0.0451261	-0.0438411	0.0142283	-0.00834446	-0.722596	0	0	0	0	0	0	0	0	0	0	0	0	0	0	0	0	0	0	0	0	0	0	0	0
DHX30	25.5916	25.8718	26.1599	26.3248	34.1958	31.4555	38.3478	39.2873		13.7612	28.7285	14.9485	FALSE	3.28059	3.29108	3.30174	3.3078	3.56093	3.47987	3.67244	3.69604	0	2.69201	3.3921	2.76936	0.0104841	0.0060525	-0.0810567	0.0235952	-0.622741	0	0	0	0	0	0	0	0	0	0	0	0	0	0	0	0	0	0	0	0	0	0	0	0
DHX36	80.6112	100.937	77.3307	90.5656	101.345	116.063	113.641	123.109	70.875	54.2456	63.8547	66.7699	FALSE	4.40197	4.62435	4.36094	4.51706	4.62835	4.76272	4.7418	4.82116	4.27493	4.01179	4.17215	4.21612	0.222384	0.156116	0.134367	0.0793565	0.0439679	0	0	0	0	0	0	0	0	0	0	0	0	0	0	0	0	0	0	0	0	0	0	0	0
DHX38	17.5124	16.2154	14.0094	14.3598	22.1375	19.7071	31.1771	24.8265		8.67929	20.2804	12.1367	FALSE	2.91844	2.84581	2.70868	2.73175	3.14146	3.03048	3.47126	3.2514	0	2.26999	3.05778	2.57541	-0.072634	0.0230756	-0.110981	-0.219854	-0.482372	0	0	1	0.693147	0	0	0	0	0	0	0	0	0	0	0	0	0	0	0	0	0	0	0	0
DHX40	13.1794	11.697	12.8518				20.8887				14.3766	6.65563	FALSE	2.65179	2.54136	2.62842	0	0	0	3.08597	0	0	0	2.73285	2.03544	-0.110428	-2.62842		-3.08597	-0.697404	0	0	0	0	0	0	0	0	0	0	0	0	0	0	0	0	0	0	0	0	0	0	0	0
DHX8	15.4813	17.6001	16.6372	16.897	25.2212	24.1128	33.2036	24.5706		7.13758	21.5649	14.8417	FALSE	2.80223	2.92317	2.87001	2.88463	3.26657	3.22338	3.53233	3.24144	0	2.09649	3.11639	2.76265	0.120941	0.0146217	-0.0431907	-0.29089	-0.353748	0	0	0	0	0	0	0	0	0	0	0	0	0	0	0	0	0	0	0	0	0	0	0	0
DHX9	54.8391	52.1445	35.8939	38.5569	39.3505	38.1825	38.3478	33.0167	30.6853	25.7524	46.1681	29.3275	FALSE	4.02247	3.97301	3.60805	3.67774	3.6976	3.66823	3.67244	3.52685	3.45585	3.28662	3.85372	3.41205	-0.0494597	0.0696952	-0.0293748	-0.14559	-0.441663	0	0	0	0	0	0	0	0	0	0	0	0	0	0	0	0	0	0	0	0	0	0	0	0
DIAPH1	25.7721	27.1472	33.4942	25.1675	48.9235	39.7932	57.3659	48.1174		12.9618	35.0769	23.4549	FALSE	3.28736	3.33745	3.54079	3.26452	3.91049	3.70851	4.06673	3.89421	0	2.63633	3.58565	3.19683	0.0500871	-0.276273	-0.201978	-0.172519	-0.388822	0	0	0	0	0	0	0	0	0	0	0	0	0	0	0	0	0	0	0	0	0	0	0	0
DICER1	30.0148	23.7584	18.851	16.0157	25.4053	23.639	29.6183	22.395		22.8973	93.7936	43.2438	FALSE	3.43447	3.20916	2.98826	2.83414	3.27356	3.20433	3.4216	3.15252	0	3.17377	4.5517	3.78972	-0.225302	-0.154121	-0.0692313	-0.269072	-0.761986	0	0	0	0	0	0	0	0	0	0	0	0	0	0	0	0	0	0	0	0	0	0	0	0
DIDO1	22.1162	22.4465	23.963	19.8616	28.3048	23.1179	36.0096	26.1062		13.4186	19.8357	16.906	TRUE	3.14053	3.15472	3.2174	3.03791	3.37775	3.18296	3.61118	3.29976	0	2.66852	3.03667	2.88514	0.0141905	-0.179488	-0.194795	-0.311413	-0.151532	0	0	0	0	0	0	0	0	0	0	0	0	0	0	0	0	0	0	0	0	0	0	0	0
DIEXF	11.4643	12.6444		12.7039									FALSE	2.52287	2.61333	0	2.61768	0	0	0	0	0	0	0	0	0.0904604	2.61768				0	0	0	0	0	0	0	0	0	0	0	0	0	0	0	0	0	0	0	0	0	0	0	0
DIMT1	37.778	41.1763	35.7418	42.4295	31.2503	33.4452	28.3712	33.0167		13.1902	20.4286	13.596	FALSE	3.65785	3.74186	3.60391	3.77114	3.47353	3.53937	3.38001	3.52685	0	2.65255	3.06473	2.68075	0.0840042	0.167225	0.0658422	0.146838	-0.383978	0	0	0	0	1	0.693147	0	0	0	0	0	0	0	0	0	0	0	0	0	0	0	0	0	0
DIS3	34.7089	33.6698	27.1147	26.3782	31.3884	28.9448	34.7625	31.737		21.4698	29.4695	18.6856	FALSE	3.5754	3.54587	3.33629	3.30975	3.4778	3.39936	3.5769	3.48851	0	3.11217	3.41673	2.97989	-0.0295292	-0.0265456	-0.0784445	-0.088394	-0.436839	0	0	0	0	0	0	0	0	0	0	0	0	0	0	0	0	0	0	0	0	0	0	0	0
DIS3L	12.2767	11.5148		12.8019		15.4909							FALSE	2.58601	2.52691	0	2.6248	0	2.80281	0	0	0	0	0	0	-0.0591024	2.6248	2.80281			0	0	0	0	0	0	0	0	0	0	0	0	0	0	0	0	0	0	0	0	0	0	0	0
DIS3L2	12.5475	10.8953				13.6907							FALSE	2.60621	2.47615	0	0	0	2.68722	0	0	0	0	0	0	-0.13006		2.68722			0	0	0	0	0	0	0	0	0	0	0	0	0	0	0	0	0	0	0	0	0	0	0	0
DKC1	68.2893	59.1408	39.7807	46.0083	44.3671	43.3461	44.7392	37.4957	37.2026	17.1302	26.6041	17.689	FALSE	4.23829	4.09669	3.70821	3.85033	3.81479	3.79203	3.82295	3.65055	3.6429	2.89758	3.31796	2.92794	-0.141602	0.142117	-0.0227631	-0.172408	-0.390027	0	0	0	0	0	0	0	0	0	0	0	0	0	0	0	0	0	0	0	0	0	0	0	0
DLAT	16.9256	26.054								9.87841	8.22577	9.78769	FALSE	2.88623	3.29784	0	0	0	0	0	0	0	2.38678	2.222	2.37841	0.411603				0.156405	0	0	0	0	0	0	0	0	0	0	0	0	0	0	0	0	0	0	0	0	0	0	0	0
DLD	48.1591	44.3829	40.1525	40.2039	50.4423	50.2625	66.4072	73.4557		20.2707	69.6844	53.1383	FALSE	3.89506	3.81514	3.71728	3.71853	3.94046	3.93696	4.21075	4.3102	0	3.05733	4.25823	3.99154	-0.0799257	0.00124884	-0.00350074	0.0994524	-0.266683	0	0	0	0	0	0	0	0	0	0	0	0	0	0	0	0	0	0	0	0	0	0	0	0
DLEU1	17.6478	12.6444											FALSE	2.92573	2.61333	0	0	0	0	0	0	0	0	0	0	-0.312399					0	0	0	0	0	0	0	0	0	0	0	0	0	0	0	0	0	0	0	0	0	0	0	0
DLEU2	12.2316	11.2962						16.7643			10.1278	7.79456	FALSE	2.58261	2.50929	0	0	0	0	0	2.87719	0	0	2.40945	2.17413	-0.0733216			2.87719	-0.235315	0	0	0	0	0	0	0	0	0	0	0	0	0	0	0	0	0	0	0	0	0	0	0	0
DLG1	20.3559	18.8026	19.1637	16.354	26.3718	21.6494	30.5536	17.0202		9.3645	13.9813	10.1436	FALSE	3.06133	2.98581	3.00388	2.85382	3.30951	3.12013	3.45169	2.8915	0	2.33839	2.70681	2.41087	-0.0755139	-0.150061	-0.18938	-0.560191	-0.295939	0	0	0	0	0	0	0	0	0	0	0	0	0	0	0	0	0	0	0	0	0	0	0	0
DLGAP1-AS1	40.9826	39.4272	39.5103	23.2891	75.2493	52.8207	104.287	56.1796		10.5065	14.8212	8.96909	FALSE	3.73726	3.6995	3.70156	3.19003	4.33401	3.98566	4.65669	4.0462	0	2.44291	2.76135	2.29949	-0.0377528	-0.51153	-0.34835	-0.610497	-0.461863	0	0	0	0	0	0	0	0	0	0	0	0	0	0	0	0	0	0	0	0	0	0	0	0
DLGAP4	22.6127	16.2883	14.001	12.0718						7.30888	22.4788	20.4652	FALSE	3.16178	2.85003	2.70812	2.57046	0	0	0	0	0	2.11732	3.1561	3.06643	-0.311752	-0.137654			-0.0896676	0	0	0	0	0	0	0	0	0	0	0	0	0	0	0	0	0	0	0	0	0	0	0	0
DLST	12.683	12.1343	13.9334	13.0066		14.4487	26.0329	20.3475			10.8442	8.68435	FALSE	2.61615	2.57522	2.7036	2.63953	0	2.73753	3.29705	3.06093	0	0	2.47184	2.27051	-0.040927	-0.064069	2.73753	-0.23612	-0.201326	0	0	0	0	0	0	0	0	0	0	0	0	0	0	0	0	0	0	0	0	0	0	0	0
DMAC1	73.841	65.1169	74.255	73.1433	55.643	52.6312	62.5101	62.0663	37.4741	23.8681	29.2472	19.7533	FALSE	4.31537	4.19142	4.32088	4.306	4.03677	3.98213	4.1512	4.14419	3.64999	3.21358	3.4094	3.03271	-0.123942	-0.0148829	-0.0546382	-0.00701302	-0.376696	0	0	0	0	0	0	0	0	0	0	0	0	0	0	0	0	0	0	0	0	0	0	0	0
DMAC2	23.4251	23.2118	16.84	17.1908	24.991	23.5443	30.5536	28.0258		6.39527	12.7956	8.29285	FALSE	3.19561	3.18684	2.88145	2.90092	3.25775	3.20048	3.45169	3.36819	0	2.00084	2.62435	2.22924	-0.00877217	0.0194714	-0.0572728	-0.0835016	-0.395108	0	0	0	0	0	0	0	0	0	0	0	0	0	0	0	0	0	0	0	0	0	0	6	1.94591
DMAP1	32.3618	30.9004	26.236	26.5652	34.7021	32.403	44.7392	41.2069		8.8506	19.6381	13.0621	FALSE	3.50741	3.46262	3.30454	3.31655	3.57521	3.50865	3.82295	3.74258	0	2.28753	3.02714	2.64348	-0.0447928	0.0120147	-0.066564	-0.0803714	-0.383654	0	0	0	0	0	0	0	0	0	0	0	0	0	0	0	0	0	0	0	0	0	0	0	0
DMTF1	20.9427	27.4752	18.9017	18.544	26.832	29.0395	30.3977	36.9838		16.7305	18.7488	24.3447	FALSE	3.08843	3.34903	2.99081	2.97267	3.32619	3.40251	3.44673	3.63716	0	2.87529	2.98309	3.23257	0.260599	-0.0181388	0.0763278	0.190426	0.249474	0	0	0	0	0	0	0	0	0	0	0	0	0	0	0	0	0	0	0	0	0	0	0	0
DMXL1	15.7973	24.6329								10.4494	28.2838	27.7971	FALSE	2.82122	3.24388	0	0	0	0	0	0	0	2.43794	3.37704	3.36027	0.42266				-0.016762	0	0	10	2.3979	0	0	0	0	0	0	0	0	0	0	0	0	0	0	0	0	0	0	0	0
DNAAF2	34.3929	22.8838	23.1688	15.4993	33.4134	24.7286	30.7095	20.9874		7.02338	11.9805	5.87262	FALSE	3.56651	3.1732	3.18506	2.80332	3.53845	3.2476	3.45661	3.09047	0	2.08236	2.56345	1.92754	-0.39331	-0.381742	-0.290844	-0.366147	-0.635902	0	0	0	0	0	0	0	0	0	0	0	0	0	0	0	0	0	0	0	0	0	0	0	0
DNAJA1	195.254	455.162	102.325	288.407	117.914	333.599	149.338	486.548	316.901	424.258	210.634	519.816	FALSE	5.27941	6.12285	4.63788	5.66783	4.7784	5.81293	5.01289	6.18939	5.76174	6.0527	5.35486	6.2554	0.843437	1.02996	1.03454	1.1765	0.900537	1	0.693147	0	0	11	2.48491	0	0	0	0	1	0.693147	0	0	5	1.79176	0	0	0	0	0	0	0	0
DNAJA2	58.0437	63.4407	57.4488	62.8876	67.6093	65.0902	73.578	73.4557	38.5603	24.953	41.9934	33.1358	FALSE	4.07828	4.16574	4.06815	4.15712	4.22843	4.19102	4.31185	4.3102	3.67783	3.25629	3.76105	3.53035	0.087467	0.088974	-0.0374067	-0.00164035	-0.230701	0	0	0	0	0	0	0	0	0	0	0	0	0	0	0	0	0	0	0	0	0	0	0	0
DNAJA3	17.377	17.9281	19.5355	19.915	19.3301	17.7648	21.0445	17.2762		5.99556			FALSE	2.9111	2.94065	3.02215	3.04047	3.0121	2.93198	3.09307	2.9056	0	1.94528	0	0	0.0295472	0.0183131	-0.0801189	-0.187467		0	0	0	0	0	0	0	0	0	0	0	0	0	0	0	0	0	0	0	0	0	0	0	0
DNAJB1	25.2756	31.1191	37.3641	29.9036	37.0033	34.44	30.2418	35.0642		38.4858	36.8307	40.966	FALSE	3.26864	3.46945	3.64712	3.43087	3.63767	3.56784	3.44176	3.5853	0	3.67594	3.63312	3.73686	0.200808	-0.216248	-0.0698312	0.143545	0.103737	0	0	0	0	0	0	0	0	0	0	0	0	0	0	0	0	0	0	0	0	0	0	0	0
DNAJB11	67.1158	67.449	35.0996	38.3165	54.6305	57.0842	63.4454	93.5473	46.4353	75.7154	128.846	84.3165	FALSE	4.22121	4.22609	3.58628	3.67165	4.01873	4.06189	4.16582	4.5491	3.85937	4.3401	4.86635	4.44637	0.00487871	0.0853635	0.0431625	0.383282	-0.419979	0	0	3	1.38629	0	0	0	0	0	0	0	0	0	0	0	0	0	0	0	0	0	0	0	0
DNAJB12	19.2727	20.8432	16.8147	18.2769	18.5477	18.5701	26.3447	24.9545		12.5621	32.4585	20.8211	FALSE	3.00927	3.08389	2.88002	2.95891	2.97286	2.974	3.30852	3.25634	0	2.60728	3.5103	3.08288	0.074617	0.0788853	0.00114846	-0.052177	-0.427427	0	0	0	0	0	0	0	0	0	0	0	0	0	0	0	0	0	0	0	0	0	0	0	0
DNAJB14	59.2623	59.1408	65.6702	62.8163	87.1234	84.4657	95.0902	85.2291	55.3965	39.9704	59.0378	44.7387	FALSE	4.09871	4.09669	4.19976	4.15601	4.47874	4.44812	4.56529	4.45701	4.03241	3.71285	4.09497	3.82294	-0.00201836	-0.0437491	-0.0306235	-0.108279	-0.272031	0	0	0	0	0	0	0	0	0	0	0	0	0	0	0	0	0	0	0	0	0	0	0	0
DNAJB2	23.6508	14.7214	18.4201	12.6416	36.405	22.4547	37.2566	26.3622			14.2531	7.04714	FALSE	3.20481	2.75503	2.96631	2.61312	3.6218	3.15507	3.64432	3.30916	0	0	2.72478	2.08532	-0.449783	-0.353184	-0.466733	-0.335156	-0.639464	0	0	0	0	0	0	0	0	0	0	0	0	0	0	0	0	0	0	0	0	0	0	0	0
DNAJB6	154.768	211.457	142.426	180.935	316.875	403.948	452.848	689.127	145.823	158.397	299.71	338.583	FALSE	5.04837	5.35874	4.96582	5.20365	5.76166	6.00376	6.11776	6.53688	4.98923	5.0714	5.70615	5.82772	0.31037	0.23783	0.242099	0.419115	0.121573	0	0	0	0	0	0	1	0.693147	0	0	0	0	0	0	0	0	0	0	0	0	0	0	0	0
DNAJB9	52.4921	42.7432	70.6893	68.7454	78.0107	80.4864	71.7074	106.728	41.2758	49.5633	72.4757	58.2635	FALSE	3.97953	3.77834	4.27234	4.24485	4.36958	4.40044	4.28644	4.67961	3.74422	3.92323	4.29696	4.08199	-0.201198	-0.0274893	0.0308528	0.393171	-0.214962	0	0	0	0	0	0	0	0	0	0	0	0	0	0	0	0	0	0	0	0	0	0	0	0
DNAJC1	28.4802	31.0462	40.068	31.7554	84.9603	68.7379	102.729	66.0334		16.1595	20.1569	26.7649	FALSE	3.38372	3.46718	3.71523	3.48907	4.45389	4.24474	4.64178	4.20519	0	2.84255	3.05196	3.32377	0.083459	-0.226161	-0.209141	-0.436587	0.271809	0	0	0	0	0	0	0	0	0	0	0	0	0	0	0	0	0	0	0	0	0	0	0	0
DNAJC10	54.478	41.978	29.3961	26.2447	32.631	33.4926	33.8272	28.7936		13.7612	31.0504	13.5604	FALSE	4.01599	3.76069	3.41432	3.30486	3.51545	3.54074	3.5504	3.39429	0	2.69201	3.46731	2.67831	-0.255299	-0.109456	0.025295	-0.156103	-0.789005	0	0	0	0	0	0	0	0	0	0	0	0	0	0	0	0	0	0	0	0	0	0	0	0
DNAJC15	90.9923	124.075	43.4394	70.1075	56.1953	77.1229	72.3309	99.306	51.8663	96.9568	113.506	171.836	FALSE	4.5217	4.82892	3.79413	4.26419	4.04647	4.35828	4.29498	4.60823	3.96777	4.58453	4.74063	5.15235	0.307213	0.470068	0.311812	0.313244	0.41172	1	0.693147	2	1.09861	8	2.19722	2	1.09861	1	0.693147	1	0.693147	0	0	0	0	0	0	0	0	4	1.60944	3	1.38629
DNAJC16	15.5265	12.5351								6.68077	14.4013	8.79113	FALSE	2.80496	2.60529	0	0	0	0	0	0	0	2.03872	2.73445	2.28148	-0.199678				-0.452974	0	0	0	0	0	0	0	0	0	0	0	0	0	0	0	0	0	0	0	0	0	0	0	0
DNAJC17	16.9256	15.9604	14.2629	13.8613	21.3551	17.6701	31.0212	27.6419			18.3042	7.58101	FALSE	2.88623	2.83088	2.72543	2.69876	3.10706	2.92692	3.4664	3.35487	0	0	2.96032	2.14955	-0.055353	-0.026668	-0.180135	-0.111529	-0.810771	0	0	0	0	0	0	1	0.693147	0	0	0	0	0	0	0	0	0	0	0	0	0	0	0	0
DNAJC19	83.8609	85.5592	83.6341	89.5062	94.3032	96.3089	84.0223	83.8214	42.6336	28.4361	39.9185	29.8614	FALSE	4.44101	4.46083	4.43834	4.50542	4.55706	4.57789	4.44291	4.44055	3.77583	3.38222	3.71158	3.42951	0.0198152	0.0670812	0.0208272	-0.00236522	-0.282076	0	0	0	0	0	0	0	0	0	0	0	0	0	0	0	0	0	0	0	0	0	0	0	0
DNAJC2	36.1983	35.2003	29.6074	29.1469	34.9322	31.0766	35.8537	38.2635		18.729	31.6186	23.9887	FALSE	3.61626	3.58907	3.42124	3.40608	3.58163	3.46813	3.60696	3.6703	0	2.98209	3.48488	3.21843	-0.027197	-0.0151578	-0.113509	0.0633408	-0.266457	0	0	0	0	0	0	0	0	0	0	0	0	0	0	0	0	0	0	0	0	0	0	0	0
DNAJC21	49.0618	49.5938	47.9514	45.403	60.1994	55.3314	69.2132	65.1376	32.8577	25.5811	47.1315	30.7867	TRUE	3.91326	3.92383	3.89083	3.83736	4.11414	4.03125	4.25154	4.19174	3.52217	3.2802	3.87394	3.45905	0.0105697	-0.0534652	-0.0828848	-0.0597989	-0.414887	0	0	0	0	0	0	0	0	0	0	0	0	0	0	0	0	0	0	0	0	0	0	0	0
DNAJC24	12.3219	12.5351				15.3014					7.43531	6.19294	FALSE	2.58941	2.60529	0	0	0	2.79125	0	0	0	0	2.13243	1.9731	0.0158781		2.79125		-0.159326	0	0	0	0	0	0	0	0	0	0	0	0	0	0	0	0	0	0	0	0	0	0	0	0
DNAJC3	58.9013	58.157	61.1497	55.3026	109.307	91.7137	117.538	123.621	35.3017	60.5267	200.259	92.645	FALSE	4.0927	4.08019	4.12955	4.03074	4.70327	4.52952	4.77523	4.82527	3.59186	4.11947	5.30459	4.53951	-0.0125031	-0.0988052	-0.173751	0.0500432	-0.765083	0	0	0	0	0	0	0	0	0	0	0	0	0	0	0	0	0	0	0	0	0	0	0	0
DNAJC30	17.8283	15.9239	14.2967	13.9058		17.5279	20.5769	19.1958			9.26326		FALSE	2.93536	2.82873	2.72764	2.70175	0	2.91928	3.07162	3.00547	0	0	2.32857	0	-0.106635	-0.0258892	2.91928	-0.0661506	-2.32857	0	0	0	0	0	0	0	0	0	0	0	0	0	0	0	0	0	0	0	0	0	0	0	0
DNAJC4	39.3126	29.0785	29.8102	25.6927	39.0744	31.1713	48.3245	35.0642		11.8769	19.0453	9.96565	FALSE	3.69667	3.40381	3.42784	3.28439	3.69074	3.47107	3.89842	3.5853	0	2.55544	2.99799	2.39477	-0.292855	-0.143453	-0.219662	-0.31312	-0.603225	0	0	0	0	0	0	0	0	0	0	0	0	0	0	0	0	0	0	0	0	0	0	0	0
DNAJC7	135.089	128.667	104.834	106.991	129.788	131.602	141.7	144.992	84.9956	66.0083	119.434	109.8	FALSE	4.91331	4.86497	4.66187	4.68205	4.87358	4.88735	4.96074	4.98355	4.4543	4.20482	4.7911	4.70773	-0.0483425	0.0201731	0.013774	0.022807	-0.0833762	0	0	0	0	0	0	0	0	0	0	0	0	0	0	0	0	0	0	0	0	0	0	0	0
DNAJC8	222.065	200.088	171.113	171.071	236.333	219.241	266.876	259.91	123.556	97.585	182.869	120.193	FALSE	5.40746	5.30374	5.14815	5.14791	5.46947	5.39472	5.59052	5.56418	4.82476	4.59092	5.21422	4.79738	-0.10372	-0.00024065	-0.0747415	-0.026347	-0.416841	0	0	0	0	0	0	0	0	0	0	0	0	0	0	0	0	0	0	1	0.693147	2	1.09861	3	1.38629
DNAJC9	35.1602	31.7385	34.7447	31.0343	42.8023	37.1876	39.7508	34.2964		9.99261	11.4617	8.57758	FALSE	3.58796	3.48855	3.5764	3.46681	3.77969	3.64251	3.70748	3.56378	0	2.39722	2.52266	2.25942	-0.0994063	-0.109596	-0.137175	-0.143695	-0.263238	0	0	0	0	0	0	0	0	0	0	0	0	0	0	0	0	0	0	0	0	0	0	0	0
DNASE1	17.3319	18.5476	23.9377	20.7963	31.6185	24.3022	51.2863	26.2342		7.93699			FALSE	2.90864	2.97285	3.21638	3.08174	3.48488	3.23089	3.95674	3.30447	0	2.1902	0	0	0.0642095	-0.134638	-0.253986	-0.652262		0	0	0	0	0	0	0	0	0	0	0	0	0	0	0	0	0	0	0	0	0	0	0	0
DNASE2	25.8624	16.3612	24.6306	19.8171	38.5681	33.5873	45.6745	35.4482		10.3923	36.4849	12.8842	FALSE	3.29073	2.85424	3.24379	3.03577	3.67802	3.54349	3.8432	3.59589	0	2.43294	3.62394	2.63075	-0.436489	-0.208012	-0.134537	-0.247306	-0.993189	0	0	0	0	0	0	0	0	0	0	0	0	0	0	0	0	0	0	0	0	0	0	0	0
DNM1L	22.7029	24.0499	18.2342	18.6063	23.7024	22.6442	26.3447	27.002		12.3908	29.2225	21.7821	FALSE	3.1656	3.22087	2.95669	2.97585	3.2069	3.16312	3.30852	3.33228	0	2.59457	3.40859	3.12597	0.0552699	0.0191608	-0.0437812	0.0237556	-0.282613	0	0	0	0	0	0	0	0	0	0	0	0	0	0	0	0	0	0	0	0	0	0	0	0
DNM2	29.4281	25.0337	30.1904	25.3099	48.9695	45.0042	82.9311	85.2291		10.1068	30.4329	17.7958	FALSE	3.41537	3.25939	3.44011	3.26995	3.91141	3.82873	4.43	4.45701	0	2.40756	3.44785	2.93363	-0.155972	-0.170164	-0.0826819	0.0270118	-0.514221	0	0	0	0	0	0	0	0	0	0	0	0	0	0	0	0	0	0	0	0	0	0	0	0
DNMT1	40.3959	42.4517	62.8903	72.9474	70.3707	70.6328	93.3754	103.273	36.6595	34.4888	151.102	76.9135	TRUE	3.72318	3.77165	4.15717	4.30335	4.26789	4.27155	4.54728	4.64701	3.62858	3.56922	5.02455	4.3556	0.048468	0.146187	0.00366617	0.099733	-0.668954	0	0	0	0	1	0.693147	0	0	0	0	0	0	0	0	0	0	0	0	0	0	0	0	0	0
DNPEP	53.8461	85.4135	34.3391	65.1132	51.9611	76.6966	48.4804	92.1396	42.0905	28.4361	28.9508	52.2485	FALSE	4.00453	4.45914	3.56499	4.19137	3.96956	4.35281	3.90158	4.5341	3.7633	3.38222	3.39956	3.97497	0.454612	0.626377	0.383253	0.632523	0.575414	0	0	0	0	9	2.30259	0	0	0	0	0	0	0	0	0	0	0	0	0	0	0	0	0	0
DNPH1	209.968	156.142	189.981	144.31	133.746	109.621	209.354	163.164	98.5732	67.3216	125.066	62.1074	FALSE	5.35171	5.05715	5.25217	4.97887	4.90339	4.70611	5.34879	5.10087	4.60089	4.22423	4.83681	4.14484	-0.294558	-0.273301	-0.197283	-0.247928	-0.691971	0	0	0	0	0	0	4	1.60944	0	0	0	0	0	0	0	0	0	0	0	0	0	0	0	0
DNTTIP1	23.4702	22.3372	18.7834	17.3689	32.2168	26.5761	39.1273	32.2489		10.0497	37.4483	18.6144	TRUE	3.19746	3.15005	2.98485	2.91066	3.50306	3.31695	3.69206	3.50402	0	2.4024	3.64931	2.97626	-0.0474073	-0.0741884	-0.186105	-0.188036	-0.673049	0	0	0	0	0	0	6	1.94591	0	0	0	0	0	0	0	0	0	0	0	0	0	0	0	0
DNTTIP2	67.5221	61.2543	51.8805	52.347	67.6093	70.017	70.3044	72.176	53.4957	39.4565	64.2747	43.7065	FALSE	4.22716	4.13123	3.96803	3.97682	4.22843	4.26292	4.26696	4.29287	3.99812	3.70023	4.1786	3.80012	-0.095928	0.00878235	0.0344917	0.0259101	-0.378485	0	0	0	0	0	0	0	0	0	0	0	0	0	0	0	0	0	0	0	0	0	0	0	0
DOCK10	16.6548	29.4064	21.4366	39.9902	21.7233	50.831	36.1654	81.262		38.4858	84.6291	49.4723	FALSE	2.87101	3.41465	3.11069	3.71333	3.12339	3.94799	3.61538	4.40991	0	3.67594	4.45003	3.92143	0.543645	0.602639	0.824596	0.79453	-0.5286	0	0	0	0	0	0	0	0	0	0	0	0	0	0	0	0	0	0	0	0	0	0	0	0
DOCK11	15.9778	16.7256	19.9072	16.63	21.6313	21.2704	31.333	21.8832		12.3908	26.3077	18.8636	FALSE	2.83191	2.87501	3.0401	2.8696	3.11933	3.10326	3.47609	3.1304	0	2.59457	3.30717	2.98889	0.0431023	-0.170496	-0.0160753	-0.345687	-0.31828	0	0	0	0	0	0	0	0	0	0	0	0	0	0	0	0	0	0	0	0	0	0	0	0
DOCK2	22.9737	21.7178	16.7724	16.6923	23.9325	21.8389	28.2153	23.9307		11.7627	47.5761	25.3412	FALSE	3.17696	3.12315	2.87765	2.87313	3.21617	3.12846	3.37469	3.2161	0	2.54653	3.88313	3.27114	-0.0538121	-0.00452119	-0.087708	-0.158592	-0.611996	0	0	0	0	0	0	0	0	0	0	0	0	0	0	0	0	0	0	0	0	0	0	0	0
DOCK8	63.2794	94.3775	65.1548	61.1961	111.01	117.248	153.235	168.539	49.6939	43.5678	38.7575	92.1823	FALSE	4.16324	4.55784	4.192	4.13029	4.71859	4.77278	5.03848	5.13308	3.92581	3.79701	3.6828	4.53456	0.394605	-0.0617055	0.0541941	0.0946006	0.85176	0	0	0	0	0	0	0	0	0	0	0	0	0	0	0	0	0	0	0	0	0	0	0	0
DOHH	17.4673	17.1993		11.9561		15.0646	20.5769	17.916		6.85207	15.8093	9.89447	FALSE	2.916	2.90138	0	2.56157	0	2.77661	3.07162	2.94001	0	2.06078	2.82193	2.38826	-0.0146166	2.56157	2.77661	-0.131613	-0.433677	0	0	0	0	0	0	0	0	0	0	0	0	0	0	0	0	0	0	0	0	0	0	0	0
DOK1	22.2516	17.0535	13.156		21.4932	15.5383	29.6183	18.3		6.90917	29.8647	8.61317	FALSE	3.14637	2.89334	2.65014	0	3.11321	2.80568	3.4216	2.9601	0	2.06802	3.42961	2.26313	-0.253031	-2.65014	-0.307536	-0.461494	-1.16648	0	0	0	0	0	0	0	0	0	0	0	0	0	0	0	0	0	0	0	0	0	0	0	0
DPAGT1	11.5546	9.76571		13.6209						5.93846	13.7343	7.04714	FALSE	2.53009	2.37637	0	2.68245	0	0	0	0	0	1.93708	2.69018	2.08532	-0.153719	2.68245			-0.604863	0	0	0	0	0	0	0	0	0	0	0	0	0	0	0	0	0	0	0	0	0	0	0	0
DPEP2	17.6929	10.8224	36.4769	20.191	28.719	22.0284	66.8749	38.6474			12.4992		FALSE	2.92815	2.47	3.62372	3.05358	3.39179	3.13673	4.21767	3.68003	0	0	2.60263	0	-0.458146	-0.570149	-0.25506	-0.53764	-2.60263	0	0	0	0	0	0	0	0	0	0	0	0	0	0	0	0	0	0	0	0	3	1.38629	0	0
DPF2	46.0378	36.1841	37.9556	31.4349	55.2288	41.2617	69.9926	50.1649		12.7905	27.2216	16.9772	TRUE	3.85095	3.61588	3.66242	3.47923	4.02943	3.74388	4.26258	3.93505	0	2.62398	3.34009	2.8891	-0.235069	-0.183187	-0.285548	-0.327522	-0.450984	0	0	0	0	0	0	0	0	0	0	0	0	0	0	0	0	0	0	0	0	0	0	0	0
DPH2	12.8184	13.9562											FALSE	2.626	2.70513	0	0	0	0	0	0	0	0	0	0	0.079129					0	0	0	0	0	0	0	0	0	0	0	0	0	0	0	0	0	0	0	0	0	0	0	0
DPH3	30.7821	42.1237	25.5854	29.2805	38.9363	47.7992	34.4507	60.0187		48.0216	90.3106	101.401	FALSE	3.4589	3.76407	3.28036	3.4105	3.68729	3.88771	3.56814	4.11118	0	3.89226	4.51427	4.62889	0.30517	0.130142	0.200427	0.543038	0.114625	0	0	0	0	0	0	0	0	0	0	0	0	0	0	0	0	0	0	0	0	0	0	0	0
DPH5	28.2997	24.0134	40.6932	32.3429	26.9701	22.5968	27.1241	19.1958		8.9648	8.76922	6.26412	FALSE	3.37758	3.21941	3.73034	3.50685	3.33113	3.16111	3.33663	3.00547	0	2.29906	2.27924	1.98295	-0.158164	-0.223493	-0.170023	-0.331154	-0.296289	0	0	0	0	0	0	0	0	0	0	0	0	0	0	0	0	0	0	0	0	0	0	0	0
DPH7	12.5475	9.43775			18.8698	15.0172					7.3365		FALSE	2.60621	2.34543	0	0	2.9892	2.77366	0	0	0	0	2.12064	0	-0.260776		-0.215541		-2.12064	0	0	0	0	0	0	0	0	0	0	0	0	0	0	0	0	0	0	0	0	0	0	0	0
DPM1	105.39	93.175	85.7887	85.3843	95.3617	91.5716	93.5313	93.0354	58.112	42.8255	99.895	59.1889	FALSE	4.66712	4.54516	4.46348	4.45881	4.56811	4.52798	4.54893	4.54367	4.07943	3.78021	4.61408	4.09749	-0.12196	-0.00467064	-0.0401266	-0.00525986	-0.516593	0	0	0	0	0	0	0	0	0	0	0	0	0	0	0	0	0	0	0	0	0	0	0	0
DPM2	39.9897	49.1565	15.336	28.7285	30.652	44.0093	43.8038	62.9621		16.9589	39.795	26.1598	FALSE	3.71332	3.91515	2.79337	3.39211	3.4548	3.80687	3.80229	4.15829	0	2.88808	3.70856	3.30174	0.201828	0.598735	0.352069	0.355996	-0.406819	0	0	0	0	64	4.17439	0	0	0	0	0	0	0	0	0	0	0	0	0	0	0	0	0	0
DPM3	49.4229	41.7593	67.2672	54.6438	89.0104	67.3167	88.3871	65.2656	51.3232	52.9323	71.7347	45.9844	FALSE	3.92045	3.75559	4.22343	4.01897	4.49993	4.22415	4.49298	4.19367	3.95744	3.98773	4.28682	3.84981	-0.164858	-0.204459	-0.275771	-0.299306	-0.437003	0	0	0	0	0	0	0	0	0	0	0	0	0	0	0	0	0	0	0	0	0	0	0	0
DPP3	16.6548	12.7902									11.7829		FALSE	2.87101	2.62396	0	0	0	0	0	0	0	0	2.54811	0	-0.247055				-2.54811	0	0	0	0	0	0	0	0	0	0	0	0	0	0	0	0	0	0	0	0	0	0	0	0
DPP7	112.07	103.524	109.777	98.9874	120.905	107.584	119.876	97.3864	89.612	55.9586	93.5466	61.0396	FALSE	4.72801	4.64941	4.70752	4.60504	4.80324	4.68752	4.79477	4.5889	4.50659	4.04232	4.54909	4.12777	-0.0785957	-0.102476	-0.115722	-0.205862	-0.421319	0	0	0	0	2	1.09861	13	2.63906	0	0	0	0	0	0	0	0	0	0	0	0	0	0	0	0
DPP8	17.5124	18.6569	18.3441	16.9772	35.0243	30.0344	47.2333	32.1209		19.6426	34.7063	24.0243	FALSE	2.91844	2.97843	2.96239	2.8891	3.58419	3.43509	3.87605	3.50016	0	3.02736	3.57533	3.21985	0.059986	-0.0732841	-0.149098	-0.375886	-0.355479	0	0	0	0	0	0	0	0	0	0	0	0	0	0	0	0	0	0	0	0	0	0	0	0
DPY30	104.081	83.883	89.3967	80.4968	112.022	96.1194	119.876	96.3627	51.5948	48.1358	82.6283	46.0911	FALSE	4.65474	4.44127	4.50421	4.40056	4.72759	4.57594	4.79477	4.57844	3.96262	3.89459	4.42638	3.85208	-0.213461	-0.103644	-0.151645	-0.216322	-0.574297	0	0	0	0	0	0	0	0	0	0	0	0	0	0	0	0	0	0	0	0	0	0	0	0
DPYSL2	25.9527	21.6449	13.3504		20.8949	14.0697	30.3977			32.8329	212.931	96.0262	FALSE	3.29408	3.11993	2.66377	0	3.08625	2.71269	3.44673	0	0	3.52143	5.36566	4.57498	-0.174148	-2.66377	-0.373566	-3.44673	-0.790675	0	0	0	0	1	0.693147	0	0	0	0	0	0	0	0	0	0	0	0	0	0	0	0	0	0
DR1	55.9675	55.3511	55.8603	55.5252	88.228	84.5131	95.2461	92.0116	40.4612	23.9252	52.8623	33.5629	FALSE	4.04248	4.0316	4.0406	4.03469	4.4912	4.44867	4.56691	4.53272	3.72476	3.21588	3.98643	3.54278	-0.0108779	-0.00591065	-0.0425259	-0.0341835	-0.443651	0	0	4	1.60944	34	3.55535	29	3.4012	1	0.693147	0	0	0	0	0	0	0	0	0	0	0	0	0	0
DRAM2	104.262	93.8309	55.0575	44.6017	51.2247	43.7251	58.9247	46.1978	39.9181	51.7332	115.729	64.492	FALSE	4.65645	4.5521	4.02638	3.81995	3.95556	3.80053	4.09309	3.85435	3.71157	3.96524	4.75985	4.18193	-0.104357	-0.206433	-0.155021	-0.238743	-0.577927	0	0	0	0	0	0	0	0	0	0	0	0	0	0	0	0	0	0	0	0	0	0	0	0
DRAP1	202.611	627.41	216.107	694.523	369.067	1022.4	490.26	1441.35	497.211	420.774	397.752	579.325	TRUE	5.31621	6.44319	5.38039	6.54466	5.91368	6.93089	6.19697	7.27403	6.21102	6.04447	5.98834	6.36359	1.12698	1.16427	1.0172	1.07705	0.375248	0	0	4	1.60944	0	0	0	0	0	0	0	0	0	0	0	0	0	0	0	0	0	0	0	0
DRG1	30.3308	30.6454	20.279	20.7696	25.9115	25.6287	28.8388	33.5286		9.87841	25.8383	17.3331	FALSE	3.4446	3.45459	3.05772	3.08052	3.29255	3.28199	3.39581	3.54179	0	2.38678	3.28983	2.90871	0.00999146	0.0227944	-0.0105653	0.145977	-0.381121	0	0	0	0	0	0	0	0	0	0	0	0	0	0	0	0	0	0	0	0	0	0	0	0
DRG2	19.724	16.2883	15.1332	14.4488	21.6313	19.7545	25.5652	23.9307		6.45237	13.4626	7.29628	FALSE	3.03129	2.85003	2.78088	2.73753	3.11933	3.03276	3.2796	3.2161	0	2.00853	2.67157	2.11581	-0.181262	-0.0433473	-0.0865721	-0.0635031	-0.555759	0	0	0	0	0	0	0	0	0	0	0	0	0	0	0	0	0	0	0	0	0	0	0	0
DSTN	78.1288	63.4407	127.116	103.367	183.682	149.177	176.151	116.966	68.1594	105.294	183.783	102.397	FALSE	4.37108	4.16574	4.85293	4.64792	5.21863	5.01181	5.177	4.7704	4.23641	4.6662	5.21918	4.63858	-0.205332	-0.205016	-0.20682	-0.406603	-0.580606	0	0	0	0	5	1.79176	1	0.693147	0	0	0	0	0	0	0	0	0	0	0	0	0	0	0	0
DTD1	27.2616	20.9161	17.4738	13.0778	24.5768	19.186	24.0064	20.4755		7.42308	14.0802	7.93693	FALSE	3.3415	3.08722	2.91635	2.6446	3.24169	3.00499	3.21913	3.06691	0	2.13098	2.71338	2.19019	-0.254282	-0.271749	-0.236698	-0.152219	-0.523187	0	0	0	0	0	0	0	0	0	0	0	0	0	0	0	0	0	0	0	0	0	0	0	0
DTNBP1	55.8321	63.4407	26.5233	38.3878	35.9908	38.2298	55.4953	48.2453		12.5621	31.915	24.7362	FALSE	4.0401	4.16574	3.31503	3.67346	3.61067	3.66944	4.03416	3.89681	0	2.60728	3.49393	3.2479	0.125644	0.358423	0.0587694	-0.137342	-0.246031	0	0	0	0	0	0	0	0	2	1.09861	0	0	0	0	0	0	0	0	0	0	0	0	3	1.38629
DTWD1	28.1643	24.56	24.2165	20.556	28.3508	23.5443	32.1124	25.0824		10.1068	21.4414	10.8554	FALSE	3.37294	3.24103	3.2275	3.07065	3.37932	3.20048	3.49991	3.26126	0	2.40756	3.11091	2.47279	-0.131915	-0.156847	-0.178841	-0.238646	-0.638118	0	0	0	0	0	0	0	0	0	0	0	0	0	0	0	0	0	0	0	0	0	0	0	0
DTX3L	15.3459	111.577		78.1821	18.6857	116.205		151.902	71.9612	145.492	36.9789	230.242	FALSE	2.79398	4.72364	0	4.37175	2.97989	4.76393	0	5.0298	4.28993	4.98697	3.63703	5.44347	1.92966	4.37175	1.78403	5.0298	1.80643	0	0	0	0	0	0	0	0	0	0	0	0	0	0	0	0	0	0	0	0	0	0	0	0
DTYMK	29.6086	26.3455	17.8371	16.8881	27.5224	24.1601	33.2036	31.2251		9.1932	30.507	10.9978	FALSE	3.42128	3.30855	2.93583	2.88414	3.35069	3.22526	3.53233	3.47275	0	2.32172	3.45021	2.48472	-0.112727	-0.0516907	-0.125428	-0.0595862	-0.965486	0	0	0	0	0	0	0	0	0	0	0	0	0	0	0	0	0	0	0	0	0	0	0	0
DUOX1	12.9989	11.114	14.8375	12.1253	29.3633	21.0335	37.4125	23.1629					FALSE	2.63898	2.49436	2.76238	2.57454	3.41324	3.09257	3.64838	3.18482	0	0	0	0	-0.14462	-0.187841	-0.32067	-0.463566		0	0	0	0	0	0	0	0	0	0	0	0	0	0	0	0	0	0	0	0	0	0	0	0
DUS1L	13.6759	15.0494						16.2524		7.93699	13.2897	8.18607	FALSE	2.68621	2.77567	0	0	0	0	0	2.84795	0	2.1902	2.65954	2.21769	0.0894626			2.84795	-0.44185	0	0	0	0	0	0	0	0	0	0	0	0	0	0	0	0	0	0	0	0	0	0	0	0
DUS2	14.9397	8.12594											FALSE	2.76881	2.21112	0	0	0	0	0	0	0	0	0	0	-0.557692					0	0	0	0	0	0	0	0	0	0	0	0	0	0	0	0	0	0	0	0	0	0	0	0
DUS3L	15.9778	14.7579		13.9325							8.91743	6.05057	FALSE	2.83191	2.75734	0	2.70354	0	0	0	0	0	0	2.29429	1.95311	-0.0745669	2.70354			-0.341185	0	0	0	0	0	0	41	3.73767	0	0	0	0	0	0	0	0	0	0	0	0	0	0	0	0
DUSP1	12.0962				19.9744		28.2153				64.077	37.4068	FALSE	2.57232	0	0	0	3.0433	0	3.37469	0	0	0	4.17557	3.64823	-2.57232		-3.0433	-3.37469	-0.527338	0	0	0	0	0	0	0	0	0	0	0	0	0	0	0	0	0	0	0	0	0	0	0	0
DUSP10	24.2375	17.7823			58.1283	33.4452	114.108	72.5599			22.6765	11.5317	FALSE	3.22833	2.93292	0	0	4.07971	3.53937	4.74587	4.2981	0	0	3.16448	2.52826	-0.295415		-0.54034	-0.447772	-0.636221	0	0	0	0	0	0	0	0	0	0	0	0	0	0	0	0	0	0	0	0	0	0	0	0
DUSP11	61.3837	57.6104	58.1332	53.5488	77.3664	67.8852	92.9078	85.741		17.4157	39.6962	27.5479	FALSE	4.1333	4.07091	4.07979	3.9991	4.36139	4.23244	4.54231	4.46293	0	2.9132	3.70613	3.35158	-0.0623919	-0.0806967	-0.128953	-0.0793863	-0.35455	0	0	0	0	0	0	0	0	0	0	0	0	0	0	0	0	0	0	0	0	0	0	0	0
DUSP12	28.8864	26.054	23.5068	20.7785	30.4679	29.229	34.1389	28.2817		11.8769	22.3059	13.4892	FALSE	3.3974	3.29784	3.19895	3.08092	3.44897	3.4088	3.55931	3.37696	0	2.55544	3.14871	2.67341	-0.0995688	-0.118024	-0.0401654	-0.182346	-0.475303	0	0	0	0	0	0	0	0	0	0	0	0	0	0	0	0	0	0	0	0	0	0	0	0
DUSP18	13.4954	11.2962	16.3331		22.5978	14.0223	22.4475				10.0784	6.08617	FALSE	2.67383	2.50929	2.85262	0	3.16115	2.70954	3.15476	0	0	0	2.405	1.95814	-0.164544	-2.85262	-0.451614	-3.15476	-0.446855	0	0	0	0	0	0	0	0	0	0	0	0	0	0	0	0	0	0	0	0	0	0	0	0
DUSP2	75.7818	81.3323	30.427	23.1644	181.749	85.7921	117.538	37.1118		17.4728	32.7055	33.3849	FALSE	4.34097	4.41076	3.44767	3.18488	5.20811	4.46352	4.77523	3.64052	0	2.9163	3.51766	3.53762	0.0697963	-0.262786	-0.744596	-1.13471	0.0199582	0	0	0	0	0	0	0	0	0	0	0	0	0	0	0	0	0	0	0	0	0	0	0	0
DUSP22	53.7559	57.3189	23.38	27.0192	38.292	42.6829	42.0891	65.3935		17.3586	29.9142	27.6903	FALSE	4.00288	4.06593	3.19376	3.33289	3.67102	3.77696	3.76327	4.1956	0	2.9101	3.43121	3.35656	0.0630413	0.139127	0.105936	0.43233	-0.0746557	0	0	0	0	0	0	0	0	0	0	0	0	0	0	0	0	0	0	0	0	0	0	0	0
DUSP23	32.6326	29.042	28.6357	26.6275	47.1746	31.5503	51.5981	27.5139		36.0305	107.948	39.6847	FALSE	3.5155	3.4026	3.38898	3.31881	3.87483	3.48279	3.96268	3.35039	0	3.61174	4.69087	3.70585	-0.112899	-0.0701667	-0.392046	-0.612288	-0.985018	0	0	0	0	0	0	0	0	0	0	0	0	0	0	0	0	0	0	0	0	0	0	0	0
DUSP28	11.013	9.69283	13.0969										FALSE	2.48599	2.36957	2.64595	0	0	0	0	0	0	0	0	0	-0.116412	-2.64595				0	0	0	0	0	0	0	0	0	0	0	0	0	0	0	0	0	0	0	0	0	0	0	0
DUSP4	55.7869	45.4397			31.7105	21.4125	54.0923	42.9985					FALSE	4.03931	3.83815	0	0	3.4877	3.10962	4.00901	3.78416	0	0	0	0	-0.201152		-0.378078	-0.224854		0	0	0	0	0	0	0	0	4	1.60944	12	2.56495	0	0	0	0	0	0	0	0	0	0	0	0
DUSP5	22.4773	54.6952				37.235		68.7208		34.3746	19.2182	134.358	FALSE	3.15603	4.01989	0	0	0	3.64375	0	4.2445	0	3.56599	3.00658	4.90793	0.863862		3.64375	4.2445	1.90134	0	0	0	0	0	0	0	0	0	0	0	0	0	0	0	0	0	0	0	0	0	0	0	0
DUT	140.731	140.4	146.55	151.877	147.875	139.892	115.511	104.553	131.431	69.777	50.7133	55.0246	FALSE	4.95393	4.95159	4.99417	5.02964	5.00311	4.94799	4.75799	4.65921	4.88606	4.25953	3.94571	4.02579	-0.00233722	0.035471	-0.0551152	-0.0987754	0.0800775	0	0	0	0	0	0	0	0	0	0	0	0	0	0	0	0	0	0	0	0	0	0	0	0
DVL2	22.7029	18.001	16.5021	12.8019	21.3091	14.7329	23.3828						FALSE	3.1656	2.94449	2.86232	2.6248	3.105	2.75576	3.19388	0	0	0	0	0	-0.221109	-0.237515	-0.349239	-3.19388		0	0	0	0	0	0	0	0	0	0	0	0	0	0	0	0	0	0	0	0	0	0	0	0
DVL3	12.0962	9.80215									17.6619	9.50296	FALSE	2.57232	2.37974	0	0	0	0	0	0	0	0	2.92649	2.35166	-0.192577				-0.574829	0	0	0	0	0	0	0	0	0	0	0	0	0	0	0	0	0	0	0	0	0	0	0	0
DXO	10.8324	9.58351											FALSE	2.47084	2.3593	0	0	0	0	0	0	0	0	0	0	-0.111546					0	0	0	0	0	0	0	0	0	0	0	0	0	0	0	0	0	0	0	0	0	0	0	0
DYM	14.2175	13.191	13.418	12.3745							11.7829	6.58445	FALSE	2.72245	2.65261	2.66847	2.59335	0	0	0	0	0	0	2.54811	2.0261	-0.0698416	-0.0751216			-0.522006	0	0	0	0	0	0	0	0	0	0	0	0	0	0	0	0	0	0	0	0	0	0	0	0
DYNC1H1	42.8783	46.0592	48.3401	45.7769	74.1907	70.017	92.2842	70.2565	43.4482	43.3394	70.129	86.1673	FALSE	3.78142	3.85141	3.89874	3.84539	4.32003	4.26292	4.53565	4.26629	3.79433	3.79187	4.2645	4.46783	0.0699853	-0.0533484	-0.0571083	-0.269366	0.203334	0	0	0	0	0	0	0	0	0	0	0	0	0	0	0	0	0	0	0	0	0	0	0	0
DYNC1I2	110.039	98.1308	92.2949	87.7791	106.085	99.246	113.329	108.648	50.7801	59.2704	148.607	101.543	FALSE	4.70988	4.59644	4.53577	4.48615	4.67363	4.60763	4.73908	4.69727	3.94701	4.09884	5.00801	4.63028	-0.113444	-0.0496144	-0.0659987	-0.0418036	-0.377733	0	0	0	0	2	1.09861	0	0	0	0	0	0	0	0	0	0	0	0	0	0	0	0	0	0
DYNC1LI1	33.9867	25.9812	19.0538	18.4016	26.3257	22.4547	25.5652	27.7699		16.1595	41.8452	32.246	FALSE	3.55497	3.29514	2.99842	2.96535	3.30783	3.15507	3.2796	3.35933	0	2.84255	3.75759	3.50393	-0.259829	-0.0330668	-0.152758	0.0797249	-0.25366	0	0	0	0	0	0	0	0	0	0	0	0	0	0	0	0	0	0	0	0	0	0	0	0
DYNC1LI2	21.0781	23.5397	24.4616	22.5858	33.3674	31.7398	35.8537	31.0971		18.2151	31.0257	31.463	FALSE	3.09458	3.20029	3.23717	3.16064	3.53711	3.48859	3.60696	3.46877	0	2.9557	3.46654	3.4801	0.105708	-0.0765274	-0.0485179	-0.138189	0.0135606	0	0	0	0	0	0	0	0	0	0	0	0	0	0	0	0	0	0	0	0	0	0	0	0
DYNC2LI1	12.5024	9.36488											FALSE	2.60287	2.33842	0	0	0	0	0	0	0	0	0	0	-0.264446					0	0	0	0	0	0	0	0	0	0	0	0	0	0	0	0	0	0	0	0	0	0	0	0
DYNLL1	373.718	269.031	184.463	147.862	364.464	241.838	465.942	307.772	202.034	643.124	1209.71	696.243	FALSE	5.92617	5.59854	5.22286	5.00302	5.90117	5.4924	6.1462	5.7326	5.31338	6.46789	7.09896	6.54713	-0.327639	-0.219834	-0.408773	-0.413602	-0.551826	0	0	0	0	1	0.693147	0	0	0	0	0	0	0	0	0	0	0	0	0	0	1	0.693147	0	0
DYNLL2	14.5335	13.774	18.7074	18.4016	24.6689	20.0861	21.0445	20.6034		8.16539	16.9209	11.0334	FALSE	2.743	2.69287	2.98099	2.96535	3.24528	3.04861	3.09307	3.07285	0	2.21543	2.88597	2.48769	-0.0501282	-0.0156407	-0.196666	-0.0202128	-0.398281	0	0	0	0	1	0.693147	1	0.693147	0	0	0	0	0	0	0	0	0	0	0	0	0	0	0	0
DYNLRB1	100.651	93.4301	91.4415	90.5211	125.185	116.205	151.833	135.522	77.9353	119.454	168.517	144.395	FALSE	4.62155	4.54786	4.52658	4.51657	4.83775	4.76393	5.02934	4.91649	4.36863	4.79127	5.13295	4.97946	-0.0736871	-0.0100067	-0.0738228	-0.112857	-0.153499	0	0	0	0	0	0	0	0	0	0	0	0	0	0	0	0	0	0	0	0	0	0	0	0
DYNLT1	69.7788	334.548	98.8433	386.219	143.365	539.813	143.882	702.565	222.129	671.675	211.523	1453.49	FALSE	4.25956	5.81577	4.6036	5.95899	4.97234	6.29307	4.97592	6.55616	5.40775	6.51126	5.35905	7.28241	1.55621	1.35539	1.32073	1.58024	1.92336	0	0	0	0	0	0	0	0	0	0	0	0	0	0	0	0	0	0	0	0	0	0	0	0
DYNLT3	59.6686	82.7899	105.02	143.206	91.7719	114.926	62.666	69.6166	70.0603	82.3962	101.303	93.606	FALSE	4.10543	4.42831	4.66363	4.97125	4.53014	4.75296	4.15365	4.25727	4.26353	4.4236	4.62794	4.54972	0.322887	0.307617	0.222812	0.103615	-0.0782186	0	0	0	0	0	0	0	0	0	0	0	0	0	0	0	0	0	0	0	0	0	0	0	0
DYRK1A	16.5646	16.8349	14.8713	15.8732	23.2881	22.5968	31.333	24.0587		13.4757	26.53	21.1058	FALSE	2.86588	2.88116	2.76451	2.82573	3.18999	3.16111	3.47609	3.22122	0	2.67247	3.31528	3.09584	0.0152742	0.0612173	-0.0288763	-0.254868	-0.219434	0	0	0	0	0	0	0	0	0	0	0	0	0	0	0	0	0	0	0	0	0	0	0	0
DYRK2	19.1373	18.6569	26.9626	20.8409	40.9153	41.4986	49.7275	48.7572		12.0482	28.1356	13.0621	FALSE	3.00257	2.97843	3.33087	3.08378	3.73565	3.74947	3.92647	3.90716	0	2.56865	3.37196	2.64348	-0.0241451	-0.247087	0.0138186	-0.0193126	-0.728476	0	0	0	0	0	0	0	0	0	0	0	0	0	0	0	0	0	0	0	0	0	0	0	0
DYRK4	12.7732	10.8224											FALSE	2.62273	2.47	0	0	0	0	0	0	0	0	0	0	-0.152727					0	0	0	0	0	0	0	0	0	0	0	0	0	0	0	0	0	0	0	0	0	0	0	0
DZIP3	16.2035	14.6121	16.4683		19.3301		21.0445						FALSE	2.84511	2.74805	2.86039	0	3.0121	0	3.09307	0	0	0	0	0	-0.0970645	-2.86039	-3.0121	-3.09307		0	0	0	0	0	0	0	0	0	0	0	0	0	0	0	0	0	0	0	0	0	0	0	0
E2F4	39.3578	37.0587	27.9851	26.6809	39.8108	38.0877	41.7773	42.8705		12.4479	28.2097	15.5891	TRUE	3.69778	3.63913	3.36678	3.32074	3.70895	3.66581	3.75601	3.78124	0	2.59883	3.3745	2.80875	-0.0586551	-0.0460367	-0.0431373	0.0252342	-0.565754	0	0	0	0	0	0	0	0	0	0	0	0	0	0	0	0	0	0	0	0	0	0	0	0
E2F5	20.3108	30.0259						16.5083					TRUE	3.05921	3.43482	0	0	0	0	0	2.86268	0	0	0	0	0.37561			2.86268		0	0	0	0	0	0	0	0	0	0	0	0	0	0	0	0	0	0	0	0	0	0	0	0
EAF1	12.7732	16.3976	13.4771	15.0631	20.8489	22.3126	24.0064	31.8649		46.9938	32.8043	43.0659	FALSE	2.62273	2.85633	2.67257	2.77652	3.08415	3.14899	3.21913	3.49241	0	3.87107	3.52059	3.78569	0.233608	0.103957	0.0648441	0.273276	0.265098	0	0	0	0	0	0	0	0	0	0	0	0	0	0	0	0	0	0	0	0	0	0	0	0
EAF2	17.7381	48.5735									17.0444	11.1402	FALSE	2.93056	3.90346	0	0	0	0	0	0	0	0	2.89284	2.49652	0.972898				-0.396315	0	0	0	0	0	0	0	0	0	0	0	0	0	0	0	0	0	0	0	0	0	0	0	0
EAPP	142.491	130.27	135.785	131.758	187.226	158.036	207.64	172.634	90.9698	50.6482	80.2075	52.7824	FALSE	4.96628	4.87726	4.91841	4.88853	5.23764	5.06913	5.34061	5.15695	4.52146	3.94446	4.39701	3.98495	-0.0890176	-0.0298847	-0.168513	-0.18366	-0.412062	0	0	0	0	0	0	0	0	0	0	0	0	0	0	0	0	0	0	0	0	0	0	0	0
EBAG9	44.4129	56.1528	35.4038	51.0561	32.7231	50.073	27.1241	50.8048	38.5603	27.5225	26.1347	32.7443	FALSE	3.8158	4.04573	3.59467	3.95232	3.51818	3.93326	3.33663	3.94748	3.67783	3.35069	3.30081	3.51881	0.229932	0.357649	0.415075	0.610856	0.217996	0	0	0	0	0	0	0	0	0	0	0	0	0	0	0	0	0	0	0	0	0	0	0	0
EBF1	39.4932	25.9083											TRUE	3.70113	3.29243	0	0	0	0	0	0	0	0	0	0	-0.4087					0	0	0	0	0	0	0	0	0	0	0	0	0	0	0	0	0	0	0	0	0	0	0	0
EBI3	42.8783	44.2372											FALSE	3.78142	3.81192	0	0	0	0	0	0	0	0	0	0	0.0304995					0	0	0	0	0	0	0	0	0	0	0	0	0	0	0	0	0	0	0	0	0	0	0	0
EBLN3P	62.6023	51.8165	35.5981	31.4527	37.4175	30.366	41.1538	31.0971	34.2155	22.4405	28.5555	23.1701	FALSE	4.15265	3.96682	3.6	3.47978	3.64851	3.44572	3.74132	3.46877	3.56149	3.15447	3.38627	3.18512	-0.185826	-0.120214	-0.20279	-0.272558	-0.201153	0	0	0	0	0	0	0	0	0	0	0	0	0	0	0	0	0	0	0	0	0	0	0	0
EBNA1BP2	53.9364	49.776	20.9212	27.6958	25.6354	29.229	24.9417	27.7699		15.5314	27.9133	15.5535	FALSE	4.00618	3.92742	3.08745	3.35675	3.28224	3.4088	3.25585	3.35933	0	2.80526	3.3643	2.8066	-0.0787533	0.269297	0.126562	0.103477	-0.557701	0	0	0	0	0	0	0	0	0	0	0	0	0	0	0	0	0	0	0	0	0	0	0	0
EBP	56.1932	39.7187	37.3979	29.3428	61.5801	42.1618	69.3691	43.8943		9.7071	20.3298	8.5064	FALSE	4.04643	3.70669	3.648	3.41256	4.13645	3.76496	4.25375	3.80431	0	2.37091	3.0601	2.25196	-0.339746	-0.235444	-0.371492	-0.449443	-0.808139	0	0	0	0	0	0	0	0	0	0	0	0	0	0	0	0	0	0	0	0	0	0	0	0
EBPL	40.441	39.1357	40.4651	48.6435	26.1416	31.3134	32.4242	28.1538		15.0746	8.29988	11.4961	FALSE	3.72427	3.69227	3.72485	3.90487	3.30107	3.47548	3.50928	3.37258	0	2.77724	2.23	2.52542	-0.0320048	0.180015	0.174414	-0.136696	0.295414	0	0	0	0	1	0.693147	0	0	0	0	0	0	0	0	0	0	0	0	0	0	0	0	0	0
ECD	15.5716	13.4461	12.8941	12.9977		16.7226		17.4041			11.9311	7.86575	FALSE	2.80769	2.67042	2.63146	2.63889	0	2.87484	0	2.91258	0	0	2.55963	2.1822	-0.137268	0.00743132	2.87484	2.91258	-0.377438	0	0	0	0	0	0	0	0	0	0	0	0	0	0	0	0	0	0	0	0	0	0	0	0
ECE1	16.1584	31.2648		28.7018		25.7708		35.5761		10.5636		8.61317	FALSE	2.84249	3.47398	0	3.39121	0	3.28731	0	3.5994	0	2.44786	0	2.26313	0.631493	3.39121	3.28731	3.5994	2.26313	0	0	0	0	0	0	45	3.82864	0	0	0	0	0	0	0	0	0	0	0	0	0	0	0	0
ECH1	163.479	111.686	131.518	93.8506	162.235	122.506	212.94	136.93	66.2586	32.2618	81.2697	31.6765	FALSE	5.10278	4.72461	4.88672	4.5523	5.09519	4.81629	5.36569	4.92674	4.20854	3.50441	4.41	3.48666	-0.378177	-0.334415	-0.278898	-0.43895	-0.923345	0	0	0	0	11	2.48491	0	0	0	0	0	0	0	0	0	0	0	0	0	0	0	0	0	0
ECHDC1	65.491	55.0596	42.4592	43.8272	52.1912	50.831	56.1188	50.9327	29.3276	24.6104	53.2576	29.2207	FALSE	4.19707	4.02642	3.77182	3.80282	3.97389	3.94799	4.04513	3.94995	3.41206	3.243	3.99374	3.40853	-0.17065	0.030993	-0.0259047	-0.0951841	-0.585215	0	0	0	0	0	0	0	0	0	0	0	0	0	0	0	0	0	0	0	0	0	0	0	0
ECHS1	75.6915	69.7446	53.6972	41.4235	76.5379	57.3685	86.6724	81.262	32.8577	22.8973	61.2116	40.966	FALSE	4.33979	4.25908	4.00181	3.7477	4.35077	4.06678	4.47361	4.40991	3.52217	3.17377	4.13054	3.73686	-0.0807141	-0.254108	-0.283991	-0.0636972	-0.393683	0	0	0	0	0	0	0	0	0	0	0	0	0	0	0	0	0	0	0	0	0	0	0	0
ECI1	27.8483	29.2607	18.2173	19.7013	27.0621	25.5813	31.0212	39.6712		9.99261	21.1449	10.8199	FALSE	3.36205	3.40985	2.95581	3.0302	3.33442	3.28021	3.4664	3.70552	0	2.39722	3.09761	2.46978	0.047797	0.0743859	-0.0542121	0.239122	-0.627828	0	0	0	0	0	0	0	0	0	0	0	0	0	0	0	0	0	0	0	0	0	0	0	0
ECI2	35.6116	29.9166	45.1969	32.1382	55.1828	41.6881	50.1951	34.9363		10.7349	15.0435	10.5351	FALSE	3.60036	3.43129	3.83291	3.50069	4.02861	3.75392	3.93564	3.58175	0	2.46257	2.77531	2.4454	-0.169071	-0.332226	-0.274691	-0.353898	-0.32991	0	0	0	0	0	0	0	0	0	0	0	0	0	0	0	0	0	0	0	0	0	0	0	0
ECPAS	11.2838	16.0697				16.9595		17.1482		11.1917	15.7846	21.355	FALSE	2.50828	2.8373	0	0	0	2.88812	0	2.89857	0	2.50076	2.82046	3.10705	0.329026		2.88812	2.89857	0.286587	0	0	0	0	0	0	0	0	0	0	0	0	0	0	0	0	0	0	0	0	0	0	0	0
ECSIT	22.8383	19.9687	13.9756	15.0542		15.3014		17.6601		6.28107	9.55968	6.29972	FALSE	3.1713	3.04303	2.70642	2.77597	0	2.79125	0	2.92639	0	1.98528	2.35704	1.98784	-0.128265	0.0695467	2.79125	2.92639	-0.369208	0	0	0	0	0	0	1	0.693147	0	0	0	0	0	0	0	0	0	0	0	0	0	0	0	0
EDEM1	28.074	33.5241	21.7324	15.624	18.7778	15.9646				23.4684	33.5948	45.8776	FALSE	3.36984	3.54166	3.12379	2.81085	2.98456	2.83113	0	0	0	3.19738	3.5437	3.84754	0.171812	-0.312944	-0.153429		0.303838	0	0	0	0	2	1.09861	0	0	0	0	0	0	0	0	0	0	0	0	0	0	0	0	0	0
EDEM2	15.2557	15.7417	14.8882	14.0304	23.3802	17.9543	29.4624	21.3713		14.3894	28.185	28.7936	FALSE	2.78844	2.8179	2.76558	2.71008	3.19377	2.94203	3.41649	3.10778	0	2.73368	3.37366	3.39429	0.0294642	-0.0555001	-0.251741	-0.308715	0.020639	0	0	0	0	0	0	0	0	0	0	0	0	0	0	0	0	0	0	0	0	0	0	0	0
EDEM3	13.7662	12.8266	25.5178	18.9001	22.8739	18.4754				16.1024	36.1638	19.6822	FALSE	2.69234	2.62659	3.27782	2.99072	3.17279	2.96915	0	0	0	2.83922	3.61533	3.02927	-0.0657461	-0.28709	-0.203635		-0.586062	0	0	0	0	0	0	0	0	0	0	0	0	0	0	0	0	0	0	0	0	0	0	0	0
EDF1	401.251	399.374	386.865	381.99	441.094	429.34	513.487	502.929	270.465	234.512	433.619	313.313	FALSE	5.99708	5.9924	5.96066	5.94801	6.09152	6.06457	6.24317	6.22243	5.60383	5.46176	6.07447	5.75039	-0.00467723	-0.0126465	-0.0269479	-0.0207355	-0.324081	0	0	0	0	0	0	0	0	0	0	0	0	0	0	0	0	0	0	0	0	0	0	0	0
EEA1	29.2475	22.3737	20.3804	17.4045	17.8113	16.9595		20.6034		9.93551	24.4797	19.3618	FALSE	3.40941	3.15161	3.06248	2.91259	2.93446	2.88812	0	3.07285	0	2.39202	3.23788	3.01366	-0.257804	-0.149882	-0.0463401	3.07285	-0.22422	0	0	0	0	2	1.09861	0	0	0	0	0	0	0	0	0	0	0	0	0	0	0	0	0	0
EED	64.0015	51.3793	41.4875	42.0111	60.2914	59.0739	43.8038	37.3677		17.0731	29.0496	23.5261	FALSE	4.17441	3.95851	3.74921	3.76146	4.11564	4.09558	3.80229	3.64722	0	2.89442	3.40285	3.19974	-0.2159	0.0122484	-0.0200652	-0.155077	-0.203113	0	0	0	0	0	0	0	0	0	0	0	0	0	0	0	0	0	0	0	0	0	0	0	0
EEF1A1	8153.38	7377.48	7412.24	6912.01	3869.74	3927.87	2965.41	2528.08	4672.04	2592.77	2254.7	2329.19	FALSE	9.00631	8.90632	8.91102	8.84116	8.2612	8.27611	7.99511	7.83561	8.44957	7.86087	7.72122	7.7537	-0.0999872	-0.0698636	0.0149045	-0.159497	0.0324871	0	0	0	0	0	0	0	0	0	0	0	0	0	0	0	0	0	0	0	0	0	0	0	0
EEF1AKMT2	25.8173	26.6371	26.7852	26.3515	28.4889	25.3444	29.1506	30.9691		11.4201	20.1569	12.635	FALSE	3.28905	3.31916	3.3245	3.30877	3.38401	3.27126	3.4062	3.46477	0	2.51932	3.05196	2.61264	0.030112	-0.0157313	-0.112755	0.0585665	-0.439322	0	0	0	0	16	2.83321	8	2.19722	0	0	0	0	0	0	0	0	0	0	0	0	0	0	0	0
EEF1B2	1016.35	889.627	823.109	799.457	404.827	409.064	320.345	296.766	634.344	277.909	209.201	202.018	FALSE	6.92496	6.79193	6.7143	6.68518	6.00593	6.01631	5.77251	5.69631	6.45417	5.63088	5.34807	5.31329	-0.133032	-0.0291191	0.0103862	-0.0762056	-0.0347716	0	0	0	0	0	0	0	0	0	0	0	0	0	0	0	0	0	0	0	0	0	0	0	0
EEF1D	1154.24	1115.04	1380.66	1263.38	1248.95	1106.87	1070.62	808.781	883.9	550.793	494.263	480.095	FALSE	7.05206	7.01754	7.23104	7.14234	7.13086	7.01019	6.97693	6.69676	6.78547	6.31317	6.20509	6.17607	-0.0345208	-0.088708	-0.120671	-0.280165	-0.0290231	0	0	0	0	2	1.09861	10	2.3979	0	0	0	0	0	0	0	0	0	0	0	0	0	0	0	0
EEF1E1	71.4488	69.9633	49.3541	57.2701	49.936	54.7156	39.5949	56.6915	36.6595	24.0394	40.3384	23.2413	FALSE	4.28288	4.26216	3.91908	4.06509	3.93057	4.02026	3.70364	4.05511	3.62858	3.22045	3.72179	3.18806	-0.0207177	0.146009	0.089689	0.351466	-0.533733	0	0	0	0	22	3.13549	0	0	0	0	0	0	0	0	0	0	0	0	0	0	0	0	0	0
EEF1G	457.85	424.116	431.318	401.149	240.015	223.789	176.462	146.144	254.987	124.194	89.3472	85.669	FALSE	6.12872	6.05236	6.06916	5.99682	5.48486	5.41516	5.17876	4.99141	5.54513	4.82986	4.50366	4.4621	-0.0763617	-0.0723395	-0.0696973	-0.18735	-0.0415637	0	0	0	0	0	0	0	0	0	0	0	0	0	0	0	0	0	0	0	0	0	0	0	0
EEF2	1070.87	887.367	862.551	788.783	508.013	448.905	449.886	340.405	513.232	212.243	222.911	199.598	FALSE	6.97716	6.78939	6.76105	6.67176	6.23247	6.10904	6.11121	5.83307	6.24268	5.36243	5.41125	5.3013	-0.187779	-0.0892948	-0.123438	-0.278145	-0.109947	0	0	0	0	0	0	0	0	0	0	0	0	0	0	0	0	0	0	0	0	0	0	0	0
EEF2KMT	10.697	11.2962											FALSE	2.45933	2.50929	0	0	0	0	0	0	0	0	0	0	0.0499532					0	0	0	0	0	0	0	0	0	0	0	0	0	0	0	0	0	0	0	0	0	0	0	0
EFCAB14	39.9897	40.3018	35.5897	35.1294	52.7895	48.4624	60.4836	53.2362		25.8666	69.6597	40.2897	FALSE	3.71332	3.72091	3.59977	3.58711	3.98508	3.90121	4.11877	3.99335	0	3.29088	4.25788	3.72061	0.00758515	-0.0126583	-0.0838667	-0.125421	-0.537262	0	0	0	0	0	0	0	0	0	0	0	0	0	0	0	0	0	0	0	0	0	0	0	0
EFHC1	30.5113	22.4101	12.573		25.8655	19.8966	48.0127	27.8978					FALSE	3.45035	3.15317	2.60808	0	3.29084	3.03959	3.89208	3.36377	0	0	0	0	-0.297178	-2.60808	-0.251257	-0.528314		0	0	0	0	0	0	0	0	0	0	0	0	0	0	0	0	0	0	0	0	0	0	0	0
EFHD2	29.067	37.0951	22.1295	21.1881	175.259	137.428	366.487	266.053	35.5733	63.4959	308.775	138.345	FALSE	3.40343	3.64009	3.14111	3.09955	5.17196	4.93035	5.90669	5.58745	3.59932	4.1666	5.73585	4.93695	0.236658	-0.0415541	-0.241603	-0.31924	-0.798897	0	0	0	0	0	0	0	0	0	0	0	0	0	0	0	0	0	0	0	0	0	0	0	0
EFR3A	41.7048	70.9471	30.8833	55.9169	54.9066	98.3459	65.0043	112.103	42.362	51.5619	91.6198	125.211	FALSE	3.75431	4.27593	3.46208	4.04159	4.02368	4.59861	4.18972	4.7283	3.76958	3.96199	4.5285	4.83796	0.52162	0.579511	0.574925	0.538581	0.309455	0	0	0	0	0	0	0	0	0	0	0	0	0	0	0	0	0	0	0	0	0	0	0	0
EFTUD2	22.7932	20.4788	12.987	12.5081				17.5321		7.59438	39.128	15.6603	FALSE	3.1694	3.06707	2.63813	2.60329	0	0	0	2.91951	0	2.15111	3.69207	2.81303	-0.102332	-0.0348424		2.91951	-0.879045	0	0	0	0	0	0	0	0	0	0	0	0	0	0	0	0	0	0	0	0	0	0	0	0
EGLN1	21.2135	17.1993	25.1629	19.4699	30.9742	27.3341	29.6183	23.2908		6.39527	13.3144	7.15391	FALSE	3.1007	2.90138	3.26434	3.01895	3.46493	3.34407	3.4216	3.1901	0	2.00084	2.66127	2.0985	-0.199316	-0.245388	-0.120862	-0.231497	-0.562767	0	0	0	0	0	0	0	0	0	0	0	0	0	0	0	0	0	0	0	0	0	0	0	0
EGLN2	47.798	41.1763	67.884	54.1364	56.1033	48.794	65.6278	44.0223	29.056	21.8124	50.071	37.6559	FALSE	3.88769	3.74186	4.23242	4.00981	4.04486	3.90789	4.19912	3.80716	3.40306	3.12731	3.93322	3.6547	-0.145831	-0.222615	-0.136967	-0.391965	-0.278517	0	0	0	0	0	0	0	0	0	0	0	0	0	0	0	0	0	0	0	0	0	0	0	0
EHD1	39.087	26.6371	35.3277	25.1853	55.7811	39.651	61.1071	34.6803		9.3074	29.1484	13.6672	FALSE	3.69105	3.31916	3.59258	3.2652	4.0392	3.70502	4.12886	3.5746	0	2.33286	3.40613	2.68561	-0.371894	-0.327384	-0.334179	-0.554261	-0.720519	0	0	0	0	0	0	1	0.693147	0	0	0	0	0	0	0	0	0	0	0	0	0	0	0	0
EHD4	24.1924	96.2724	18.0652	68.3448	21.3551	104.694		140.641	50.237	30.2633	48.9347	70.9697	FALSE	3.22654	4.57752	2.94787	4.23909	3.10706	4.66055	0	4.95329	3.93646	3.44245	3.91072	4.27624	1.35097	1.29123	1.55349	4.95329	0.365529	0	0	0	0	0	0	0	0	0	0	0	0	0	0	0	0	0	0	0	0	0	0	0	0
EHMT1	40.3959	32.5766	21.2592	19.0514	29.8696	25.6761	44.2715	35.0642		7.25178	18.7241	10.0724	FALSE	3.72318	3.51383	3.10275	2.9983	3.42977	3.28377	3.81268	3.5853	0	2.11043	2.98184	2.40446	-0.209351	-0.104453	-0.146005	-0.227376	-0.577385	0	0	0	0	0	0	0	0	0	0	0	0	0	0	0	0	0	0	0	0	0	0	0	0
EHMT2	29.7891	17.6366	27.5288	16.9237	33.3214	23.7811	43.9597	20.2195			7.3118		FALSE	3.42716	2.92513	3.35091	2.88613	3.53577	3.21008	3.80577	3.05492	0	0	2.11768	0	-0.502036	-0.464787	-0.325685	-0.750845	-2.11768	0	0	0	0	0	0	0	0	0	0	0	0	0	0	0	0	0	0	0	0	0	0	0	0
EI24	38.7259	35.8926	40.0595	37.5954	39.1204	35.2927	41.7773	39.4153	30.1422	53.5604	65.2627	51.679	FALSE	3.682	3.60801	3.71502	3.65313	3.69189	3.59162	3.75601	3.69921	3.43856	3.99931	4.19363	3.96422	-0.0739915	-0.0618885	-0.100267	-0.0568003	-0.22941	0	0	0	0	0	0	0	0	0	0	0	0	0	0	0	0	0	0	0	0	0	0	0	0
EID1	162.351	150.713	163.973	142.895	222.296	198.729	221.825	181.336	143.922	112.146	146.335	91.3637	FALSE	5.0959	5.02199	5.10578	4.96908	5.4085	5.29696	5.40639	5.20585	4.9762	4.72868	4.99271	4.52573	-0.0739125	-0.136699	-0.111537	-0.200537	-0.466974	0	0	0	0	0	0	0	0	0	0	0	0	0	0	0	0	0	0	0	0	0	0	0	0
EID2B	11.7803	9.03692	14.8375		18.3636		26.3447						FALSE	2.5479	2.30627	2.76238	0	2.96339	0	3.30852	0	0	0	0	0	-0.241631	-2.76238	-2.96339	-3.30852		0	0	0	0	0	0	0	0	0	0	0	0	0	0	0	0	0	0	0	0	0	0	0	0
EIF1	1384.88	1566.96	1319.78	1627.01	1329.91	1551.74	1333.76	1868	1156.27	1281.51	1742.75	1667.32	FALSE	7.23409	7.35753	7.18598	7.39511	7.19362	7.34778	7.1965	7.53316	7.05382	7.15657	7.46379	7.41958	0.12344	0.209134	0.154161	0.336656	-0.0442193	0	0	0	0	0	0	0	0	0	0	0	0	0	0	0	0	0	0	0	0	0	0	0	0
EIF1AD	19.1373	18.3289	18.2342	16.5943	24.2547	23.9706	30.5536	31.0971		6.85207	26.2335	15.3756	FALSE	3.00257	2.9616	2.95669	2.86758	3.22901	3.2177	3.45169	3.46877	0	2.06078	3.30445	2.79579	-0.0409697	-0.0891137	-0.0113098	0.0170796	-0.508659	0	0	0	0	0	0	0	0	0	0	0	0	0	0	0	0	0	0	0	0	0	0	0	0
EIF1AX	122.948	119.266	94.4495	102.264	99.2738	88.6345	93.3754	83.6935	83.9094	78.7417	140.826	103.607	FALSE	4.81986	4.7897	4.5586	4.63728	4.6079	4.49574	4.54728	4.43904	4.44159	4.37879	4.9546	4.65021	-0.0301595	0.0786864	-0.112164	-0.108242	-0.30439	0	0	0	0	0	0	0	0	0	0	0	0	0	0	0	0	0	0	0	0	0	0	0	0
EIF1AY	159.236	160.988	111.822	116.881	93.0145	100.999	95.0902	127.588	107.534	81.14	69.4374	93.3212	FALSE	5.07665	5.08752	4.72581	4.76968	4.54345	4.62496	4.56529	4.85661	4.68707	4.40842	4.25472	4.54671	0.0108739	0.0438693	0.0815119	0.291325	0.291982	0	0	0	0	0	0	0	0	0	0	0	0	0	0	0	0	0	0	0	0	0	0	0	0
EIF1B	128.996	121.124	101.53	94.7854	130.754	120.895	143.415	139.745	84.4525	88.1063	142.21	118.734	FALSE	4.8675	4.80504	4.63016	4.56211	4.88094	4.80316	4.97269	4.94695	4.44796	4.48983	4.96431	4.78527	-0.0624675	-0.0680483	-0.0777749	-0.0257388	-0.179039	0	0	0	0	0	0	0	0	0	0	0	0	0	0	0	0	0	0	0	0	0	0	0	0
EIF2A	92.2109	87.7092	100.778	102.05	61.442	61.3004	59.0806	56.0516	48.6077	37.2867	42.7839	39.9694	FALSE	4.53486	4.48536	4.6228	4.63521	4.13424	4.13197	4.09569	4.04396	3.90415	3.6451	3.77927	3.71283	-0.0495018	0.0124161	-0.00227103	-0.0517313	-0.0664412	0	0	0	0	4	1.60944	2	1.09861	0	0	0	0	0	0	0	0	0	0	0	0	0	0	0	0
EIF2AK1	46.7148	37.2773	35.125	29.9214	45.0575	37.1876	62.3542	44.2782		17.5299	28.9014	19.3262	FALSE	3.86524	3.64486	3.58698	3.43145	3.82989	3.64251	4.14874	3.81283	0	2.91939	3.3979	3.01191	-0.220384	-0.155534	-0.187379	-0.335916	-0.385991	0	0	0	0	0	0	0	0	0	0	0	0	0	0	0	0	0	0	0	0	0	0	0	0
EIF2AK2	50.4159	577.598	39.9666	490.584	60.5216	669.472	82.4635	795.6	306.31	243.82	28.3332	357.126	FALSE	3.93995	6.36061	3.71276	6.19763	4.11939	6.50798	4.42441	6.68035	5.72786	5.50052	3.37872	5.88089	2.42066	2.48488	2.38859	2.25594	2.50216	0	0	5	1.79176	0	0	23	3.17805	0	0	0	0	0	0	0	0	0	0	0	0	0	0	0	0
EIF2AK3	15.1202	10.9318									8.22577		FALSE	2.78008	2.4792	0	0	0	0	0	0	0	0	2.222	0	-0.300872				-2.222	0	0	0	0	0	0	0	0	0	0	0	0	0	0	0	0	0	0	0	0	0	0	0	0
EIF2AK4	20.6719	14.685									11.1653		FALSE	3.07601	2.7527	0	0	0	0	0	0	0	0	2.49859	0	-0.32331				-2.49859	0	0	0	0	0	0	0	0	0	0	0	0	0	0	0	0	0	0	0	0	0	0	0	0
EIF2B1	30.8724	25.2888	20.9719	20.3512	27.9826	24.8233	32.8918	29.1775		7.30888	20.1321	9.60974	FALSE	3.46174	3.26914	3.08976	3.06111	3.3667	3.25128	3.52317	3.4071	0	2.11732	3.0508	2.36177	-0.192597	-0.0286552	-0.115417	-0.116077	-0.689023	0	0	0	0	0	0	0	0	0	0	0	0	0	0	0	0	0	0	0	0	0	0	0	0
EIF2B2	15.9327	17.4544	14.0094	13.5141	18.5017	16.2489	23.6946	25.4664		6.10977	15.3153	11.4249	FALSE	2.82925	2.9153	2.70868	2.67512	2.9705	2.84775	3.20658	3.27587	0	1.96147	2.7921	2.5197	0.0860564	-0.0335603	-0.122752	0.0692899	-0.272397	0	0	0	0	0	0	0	0	0	0	0	0	0	0	0	0	0	0	0	0	0	0	0	0
EIF2B3	14.8494	14.3206									9.88081		FALSE	2.76313	2.7292	0	0	0	0	0	0	0	0	2.387	0	-0.0339351				-2.387	0	0	0	0	0	0	0	0	0	0	0	0	0	0	0	0	0	0	0	0	0	0	0	0
EIF2B4	23.3348	17.8552	21.2169	17.8051	26.924	19.186	29.3065	20.7314		7.59438	19.1688	9.71651	FALSE	3.19191	2.93679	3.10085	2.93413	3.32949	3.00499	3.41136	3.07876	0	2.15111	3.00414	2.37179	-0.255119	-0.166727	-0.3245	-0.332603	-0.63235	0	0	0	0	1	0.693147	0	0	0	0	0	0	0	0	0	0	0	0	0	0	0	0	0	0
EIF2B5	27.081	24.8151	23.7856	22.0427	25.0831	23.5443	25.877	22.395		12.5621	21.5155	15.0908	FALSE	3.33509	3.25096	3.21026	3.13735	3.26129	3.20048	3.29127	3.15252	0	2.60728	3.1142	2.77825	-0.084135	-0.072914	-0.0608081	-0.138747	-0.335952	0	0	0	0	0	0	0	0	0	0	0	0	0	0	0	0	0	0	0	0	0	0	0	0
EIF2D	19.3629	17.6001	18.1075	17.5291		13.8802							FALSE	3.01372	2.92317	2.95008	2.91934	0	2.70003	0	0	0	0	0	0	-0.0905478	-0.0307368	2.70003			0	0	0	0	0	0	0	0	0	0	0	0	0	0	0	0	0	0	0	0	0	0	0	0
EIF2S1	75.2401	78.5265	46.9544	60.5106	54.1703	64.9007	64.6925	71.5362	44.2629	42.3116	70.0796	58.8329	FALSE	4.33389	4.37609	3.87025	4.11921	4.01042	4.18815	4.18498	4.28409	3.81249	3.76842	4.2638	4.09156	0.0422019	0.248959	0.177726	0.0991005	-0.172245	0	0	0	0	0	0	0	0	0	0	0	0	0	0	0	0	0	0	0	0	0	0	0	0
EIF2S2	189.612	229.458	179.114	239.754	175.812	218.673	188.154	252.872	149.082	115.914	185.982	150.339	FALSE	5.25024	5.44007	5.19359	5.48378	5.17509	5.39214	5.24256	5.53683	5.01118	4.76144	5.23101	5.01952	0.189825	0.290185	0.217054	0.29427	-0.211488	0	0	0	0	0	0	2	1.09861	0	0	0	0	0	0	0	0	0	0	0	0	0	0	0	0
EIF2S3	185.054	148.927	175.608	152.064	118.696	96.0247	106.002	79.9823	103.461	61.4974	65.9544	54.6687	FALSE	5.22604	5.01015	5.17393	5.03086	4.78495	4.57497	4.67285	4.39423	4.64882	4.13512	4.20401	4.01942	-0.215887	-0.143073	-0.209989	-0.278619	-0.184593	0	0	0	0	0	0	0	0	0	0	0	0	0	0	0	0	0	0	0	0	0	0	0	0
EIF3A	142.943	140.728	118.015	106.652	123.482	111.231	122.526	112.231	89.3405	82.7959	143.963	98.9803	FALSE	4.96942	4.95391	4.77925	4.67891	4.82416	4.72056	4.81645	4.72943	4.50359	4.42838	4.97648	4.60497	-0.0155044	-0.100345	-0.103602	-0.0870206	-0.371508	0	0	0	0	0	0	0	0	0	0	0	0	0	0	0	0	0	0	0	0	0	0	0	0
EIF3B	29.0218	28.9692	19.9495	22.4166	20.1585	19.8018	48.3245	30.8412		13.7612	37.5965	17.6179	FALSE	3.40193	3.40017	3.04211	3.15345	3.05204	3.03504	3.89842	3.46076	0	2.69201	3.65316	2.92412	-0.00175618	0.111331	-0.0170015	-0.437661	-0.72904	0	0	0	0	0	0	0	0	0	0	0	0	0	0	0	0	0	0	0	0	0	0	0	0
EIF3D	277.716	246.839	247.936	231.849	181.104	157.751	186.283	144.48	165.646	72.5178	88.5568	71.9307	FALSE	5.63019	5.51278	5.5172	5.45039	5.20458	5.06734	5.23262	4.98004	5.11587	4.29753	4.49487	4.28951	-0.117413	-0.0668074	-0.137241	-0.252583	-0.205363	0	0	0	0	0	0	0	0	0	0	0	0	0	0	0	0	0	0	0	0	0	0	0	0
EIF3E	887.446	784.39	1109.47	1032.13	558.962	510.537	449.106	383.787	572.159	269.686	225.826	227.929	FALSE	6.78947	6.66618	7.01254	6.94034	6.32787	6.23742	6.10948	5.95269	6.35116	5.60096	5.42418	5.43341	-0.123293	-0.0721982	-0.0904489	-0.156794	0.00922789	0	0	0	0	0	0	0	0	0	0	0	0	0	0	0	0	0	0	0	0	0	0	0	0
EIF3F	354.852	322.56	343.011	312.488	279.826	244.633	270.929	198.74	232.448	102.895	105.799	85.064	FALSE	5.87451	5.77938	5.84067	5.74776	5.63774	5.50384	5.60554	5.29702	5.45296	4.64338	4.67095	4.45509	-0.0951305	-0.0929125	-0.133896	-0.308525	-0.215856	0	0	0	0	0	0	0	0	0	0	0	0	0	0	0	0	0	0	0	0	0	0	0	0
EIF3G	202.611	190.03	221.717	208.444	225.334	201.098	351.522	248.137	154.513	94.2731	141.024	96.8092	FALSE	5.31621	5.25243	5.4059	5.34446	5.42201	5.30875	5.86511	5.518	5.04673	4.55675	4.956	4.58302	-0.0637799	-0.0614461	-0.113259	-0.347109	-0.372976	0	0	0	0	0	0	0	0	0	0	0	0	0	0	0	0	0	0	0	0	0	0	0	0
EIF3H	315.223	291.368	337.299	316.521	216.175	206.782	199.066	160.604	209.638	119.454	112.518	99.9769	FALSE	5.75645	5.67801	5.82393	5.76054	5.3807	5.33649	5.29865	5.08515	5.35014	4.79127	4.73196	4.61489	-0.0784357	-0.0633869	-0.0442116	-0.213495	-0.117068	0	0	0	0	0	0	0	0	0	0	0	0	0	0	0	0	0	0	0	0	0	0	0	0
EIF3I	169.888	130.853	98.3786	93.8417	99.5039	96.5931	111.146	110.312	68.9741	47.9645	105.502	60.5057	FALSE	5.14101	4.88169	4.59894	4.55221	4.6102	4.58081	4.71981	4.71233	4.24813	3.8911	4.66817	4.11913	-0.259322	-0.0467275	-0.0293894	-0.00747174	-0.549036	0	0	0	0	0	0	0	0	0	0	0	0	0	0	0	0	0	0	0	0	0	0	0	0
EIF3J	148.81	148.708	115.041	133.333	120.905	128.38	145.909	150.623	80.3793	72.1181	123.288	90.2247	FALSE	5.00937	5.00869	4.75395	4.90032	4.80324	4.86276	4.98981	5.02139	4.39912	4.29208	4.8226	4.51333	-0.000680475	0.146379	0.0595134	0.0315825	-0.309274	0	0	0	0	14	2.70805	0	0	0	0	0	0	0	0	0	0	0	0	0	0	0	0	0	0
EIF3J-AS1	37.7329	32.5402	49.2865	32.7436	51.6389	39.3668	60.9512	42.9985	33.6724	12.3337	10.9677	9.78769	FALSE	3.65669	3.51274	3.91774	3.51879	3.96346	3.69801	4.12635	3.78416	3.54594	2.5903	2.48221	2.37841	-0.143945	-0.398947	-0.265448	-0.342193	-0.103805	0	0	0	0	0	0	0	0	0	0	0	0	0	0	0	0	0	0	0	0	0	0	0	0
EIF3K	327.681	298.036	357.266	334.335	313.7	284.047	307.406	264.517	249.827	187.918	250.404	181.233	FALSE	5.79509	5.70056	5.88127	5.81513	5.75162	5.65266	5.73142	5.58168	5.52477	5.24131	5.52706	5.20528	-0.0945215	-0.0661447	-0.0989635	-0.149737	-0.321779	0	0	0	0	0	0	0	0	0	0	0	0	0	0	0	0	0	0	0	0	0	0	0	0
EIF3L	328.628	269.942	248.629	209.735	177.238	137.571	173.968	115.047	162.388	62.411	79.9605	53.8501	FALSE	5.79797	5.6019	5.51998	5.3506	5.18312	4.93138	5.1646	4.75399	5.09613	4.14964	4.39396	4.0046	-0.196063	-0.169375	-0.251742	-0.410613	-0.389356	0	0	2	1.09861	0	0	0	0	0	0	0	0	0	0	0	0	0	0	0	0	0	0	0	0
EIF3M	234.657	226.98	237.966	240.734	189.159	191.244	185.036	195.285	154.784	99.9261	134.922	109.195	FALSE	5.46238	5.42926	5.47632	5.48784	5.24786	5.25877	5.22594	5.27957	5.04847	4.61439	4.91208	4.70225	-0.0331211	0.0115159	0.0109065	0.0536256	-0.209832	0	0	0	0	0	0	0	0	0	0	0	0	0	0	0	0	0	0	0	0	0	0	0	0
EIF4A1	32.0459	29.2607	28.5343	31.6396	28.765	30.366	35.2301	43.1265		14.9604	24.5291	18.0094	FALSE	3.4979	3.40985	3.38555	3.48553	3.39333	3.44572	3.58989	3.78706	0	2.77011	3.23982	2.94493	-0.0880481	0.0999761	0.05239	0.197168	-0.294888	0	0	0	0	0	0	0	0	0	0	0	0	0	0	0	0	0	0	0	0	0	0	0	0
EIF4A2	576.194	490.034	618.409	570.689	626.479	478.75	580.985	371.246	350.845	179.182	175.039	156.034	FALSE	6.35818	6.19651	6.42877	6.34859	6.44171	6.17326	6.36645	5.91955	5.86319	5.19397	5.1707	5.05646	-0.161665	-0.0801709	-0.268446	-0.446891	-0.114243	0	0	0	0	0	0	0	0	0	0	0	0	0	0	0	0	0	0	0	0	0	0	0	0
EIF4A3	73.0737	71.6395	50.292	55.7121	62.8228	60.3056	63.7572	72.432	39.1034	24.7817	77.8608	58.7974	FALSE	4.30506	4.28551	3.93753	4.03799	4.15611	4.11587	4.17064	4.29636	3.69146	3.24966	4.36768	4.09096	-0.0195516	0.100454	-0.0402393	0.125715	-0.276723	0	0	0	0	0	0	0	0	0	0	0	0	0	0	0	0	0	0	0	0	0	0	0	0
EIF4B	184.918	156.324	188.079	169.042	130.8	116.158	119.408	88.0445	130.616	63.2675	58.0251	54.3128	FALSE	5.22531	5.05831	5.24217	5.13604	4.88129	4.76352	4.79089	4.48914	4.87989	4.16305	4.07796	4.013	-0.166999	-0.106125	-0.117763	-0.301752	-0.0649575	0	0	0	0	0	0	0	0	0	0	0	0	0	0	0	0	0	0	0	0	0	0	0	0
EIF4E	139.919	130.78	98.7504	108.041	121.411	117.295	118.473	132.451	76.306	44.9382	95.918	63.7446	FALSE	4.94818	4.88114	4.60267	4.69173	4.80739	4.77318	4.78309	4.89373	4.34777	3.8273	4.57386	4.17045	-0.0670469	0.0890555	-0.034205	0.110642	-0.403415	0	0	0	0	2	1.09861	0	0	0	0	0	0	0	0	0	0	0	0	0	0	0	0	0	0
EIF4E2	43.6907	40.739	36.9923	35.441	54.4924	46.8991	61.7307	54.7719		36.4302	140.703	88.1248	FALSE	3.79977	3.73144	3.63738	3.5957	4.01625	3.8691	4.13885	4.02127	0	3.62248	4.95373	4.49004	-0.0683297	-0.0416887	-0.14715	-0.117581	-0.463693	0	0	0	0	4	1.60944	0	0	0	0	0	0	0	0	0	0	0	0	0	0	0	0	0	0
EIF4EBP1	51.8151	33.0868	17.0006	12.8197	101.621	63.9533	163.212	85.3571		13.0189	66.6214	12.7062	FALSE	3.9668	3.52891	2.8904	2.62609	4.63104	4.17367	5.10116	4.45849	0	2.64041	4.21392	2.61785	-0.437886	-0.264312	-0.457374	-0.642668	-1.59608	0	0	0	0	0	0	0	0	0	0	0	0	0	0	0	0	0	0	0	0	0	0	0	0
EIF4EBP2	24.8694	24.1592	26.7007	22.4077	42.204	37.5193	56.4306	37.8796		23.6397	64.1265	33.3138	FALSE	3.25306	3.22522	3.32146	3.15307	3.76593	3.65116	4.05058	3.66047	0	3.20436	4.17633	3.53555	-0.0278382	-0.168393	-0.114775	-0.390107	-0.640785	0	0	0	0	0	0	0	0	0	0	0	0	0	0	0	0	0	0	0	0	0	0	0	0
EIF4EBP3	15.2557	17.09	21.4282	28.8531						9.5358	15.3153	9.68092	FALSE	2.78844	2.89536	3.11032	3.39629	0	0	0	0	0	2.35478	2.7921	2.36846	0.106918	0.285973			-0.423642	0	0	0	0	0	0	0	0	0	0	0	0	0	0	0	0	0	0	0	0	0	0	0	0
EIF4G1	32.4521	37.2044	27.5372	32.4587	31.9407	33.9189	32.5801	39.1593		18.2722	63.1137	33.5273	FALSE	3.51011	3.64295	3.35121	3.51031	3.49471	3.55303	3.51393	3.69285	0	2.95866	4.16066	3.54175	0.132837	0.159102	0.0583211	0.178922	-0.618907	0	0	0	0	0	0	0	0	0	0	0	0	0	0	0	0	0	0	0	0	0	0	0	0
EIF4G2	244.226	232.154	203.145	201.002	252.718	233.737	249.417	249.033	161.03	215.669	485.592	278.398	FALSE	5.50218	5.4517	5.31883	5.30828	5.53622	5.45847	5.52313	5.52159	5.08778	5.37837	6.18743	5.63264	-0.0504796	-0.0105552	-0.0777553	-0.00153456	-0.554791	0	0	0	0	0	0	0	0	0	0	0	0	0	0	0	0	0	0	0	0	0	0	0	0
EIF4G3	15.7973	19.3492					21.9799			9.76421	21.5896	13.7384	FALSE	2.82122	3.01304	0	0	0	0	3.13462	0	0	2.37623	3.11749	2.69045	0.191826			-3.13462	-0.427034	0	0	0	0	0	0	0	0	0	0	0	0	0	0	0	0	0	0	0	0	0	0	0	0
EIF4H	60.1199	57.3189	56.1729	53.9583	61.0739	59.7845	71.8632	64.2418	29.5991	15.8169	41.8699	25.9819	FALSE	4.11284	4.06593	4.04608	4.00658	4.12832	4.10733	4.28858	4.1781	3.42097	2.82238	3.75817	3.29517	-0.0469119	-0.0395048	-0.0209905	-0.110484	-0.463005	0	0	0	0	0	0	0	0	0	0	0	0	0	0	0	0	0	0	0	0	0	0	0	0
EIF5	174.312	164.815	141.793	136.058	160.854	156.141	182.698	176.089	107.806	106.093	243.957	206.431	FALSE	5.16656	5.11087	4.96139	4.9204	5.08669	5.05714	5.21329	5.17665	4.68957	4.6737	5.50108	5.3348	-0.0556952	-0.0409922	-0.0295522	-0.0366397	-0.166283	0	0	0	0	0	0	0	0	0	0	0	0	0	0	0	0	0	0	0	0	0	0	0	0
EIF5A	234.025	230.697	114.036	139.681	122.608	133.781	181.451	211.281	127.901	111.289	175.607	141.583	FALSE	5.45969	5.44543	4.74524	4.94649	4.81711	4.90365	5.20648	5.35791	4.85904	4.72108	5.17393	4.95993	-0.0142644	0.201252	0.0865347	0.151432	-0.213998	0	0	3	1.38629	2	1.09861	6	1.94591	0	0	3	1.38629	0	0	0	0	0	0	0	0	1	0.693147	2	1.09861
EIF5AL1	97.6723	91.1709	45.5095	57.7775	53.5259	56.3263	74.8251	99.6899	54.0388	52.3042	88.9026	77.0914	FALSE	4.5918	4.52364	3.83966	4.07376	3.99868	4.04876	4.32843	4.61205	4.00804	3.97601	4.49873	4.35788	-0.0681597	0.234103	0.0500826	0.283617	-0.140846	0	0	0	0	0	0	0	0	0	0	0	0	0	0	0	0	0	0	0	0	0	0	0	0
EIF5B	191.959	193.346	155.608	187.861	174.523	183.143	158.224	188.886	114.323	75.3157	145.964	101.614	FALSE	5.26248	5.26964	5.05374	5.24101	5.16777	5.21571	5.07031	5.24642	4.74774	4.33488	4.99019	4.63098	0.00716232	0.18727	0.0479437	0.176114	-0.359214	0	0	0	0	0	0	0	0	0	0	0	0	0	0	0	0	0	0	0	0	0	0	0	0
EIF6	161.945	158.729	80.2458	87.6633	107.926	105.689	148.403	160.093	68.9741	62.4681	151.349	102.646	FALSE	5.09341	5.07348	4.39748	4.48485	4.69067	4.66992	5.00665	5.08198	4.24813	4.15054	5.02618	4.64098	-0.0199306	0.0873677	-0.0207561	0.0753316	-0.385193	0	0	0	0	0	0	0	0	0	0	0	0	0	0	0	0	0	0	0	0	0	0	0	0
EIPR1	26.0881	19.2763	14.7107	13.612	22.5978	20.7967	26.6564	23.5468			12.1534		FALSE	3.29909	3.00945	2.75434	2.68184	3.16115	3.08176	3.31986	3.20058	0	0	2.57668	0	-0.289639	-0.0725022	-0.0793963	-0.119277	-2.57668	0	0	0	0	0	0	0	0	0	0	0	0	0	0	0	0	0	0	0	0	0	0	0	0
ELAC1	11.1484	13.8105						17.2762			9.06564	6.44208	FALSE	2.49719	2.69533	0	0	0	0	0	2.9056	0	0	2.30913	2.00715	0.198139			2.9056	-0.301977	0	0	0	0	0	0	0	0	0	0	0	0	0	0	0	0	0	0	0	0	0	0	0	0
ELAC2	17.1965	14.7214		11.9116		13.4065					7.18829		FALSE	2.90123	2.75503	0	2.55813	0	2.66768	0	0	0	0	2.1027	0	-0.146202	2.55813	2.66768		-2.1027	0	0	0	0	0	0	0	0	0	0	0	0	0	0	0	0	0	0	0	0	0	0	0	0
ELAVL1	86.8399	72.2954	58.5219	56.7181	74.789	74.4227	86.3606	82.1578	42.362	30.9485	71.5371	36.9441	FALSE	4.47552	4.2945	4.08634	4.05557	4.32795	4.32311	4.47004	4.42074	3.76958	3.46413	4.2841	3.63611	-0.181018	-0.030773	-0.00484545	-0.0493041	-0.647984	0	0	0	0	0	0	0	0	0	0	0	0	0	0	0	0	0	0	0	0	0	0	0	0
ELF1	180.676	369.967	199.132	346.451	221.145	486.661	244.429	707.171	254.715	194.199	161.082	252.985	TRUE	5.20222	5.91611	5.29897	5.85062	5.40333	6.18962	5.50301	6.56269	5.54406	5.27402	5.0881	5.53728	0.713891	0.55165	0.786288	1.05968	0.449174	0	0	0	0	0	0	0	0	0	0	0	0	0	0	0	0	0	0	0	0	0	0	0	0
ELF2	45.7218	48.7557	50.5455	41.5482	60.7057	45.241	83.5547	56.3075	29.8707	25.524	32.4091	28.7936	TRUE	3.84421	3.90712	3.94246	3.75064	4.12238	3.83387	4.4374	4.04843	3.42981	3.27805	3.50883	3.39429	0.0629129	-0.191827	-0.288508	-0.388966	-0.114533	0	0	0	0	0	0	0	0	0	0	0	0	0	0	0	0	0	0	0	0	0	0	0	0
ELK3	50.9575	41.8322	41.5466	32.4498	37.3715	32.8767	29.6183	25.8503		12.2766	19.2429	10.4283	TRUE	3.95043	3.75729	3.7506	3.51004	3.64731	3.52273	3.4216	3.29028	0	2.58601	3.0078	2.4361	-0.193135	-0.240556	-0.124587	-0.13132	-0.571706	0	0	0	0	0	0	0	0	0	0	0	0	0	0	0	0	0	0	0	0	0	0	0	0
ELK4	52.2664	106.585	53.4183	92.9337	54.4924	81.5286	63.6013	99.9459	59.7413	39.2852	25.7642	40.1473	TRUE	3.97531	4.67828	3.9967	4.54259	4.01625	4.41314	4.16823	4.61458	4.10662	3.69598	3.28707	3.71716	0.702972	0.545888	0.396898	0.44635	0.430094	0	0	0	0	0	0	0	0	0	0	0	0	0	0	0	0	0	0	0	0	0	0	0	0
ELMO1	21.2586	29.4064	20.9127	23.5739	20.1585	17.8122				10.3352	11.8323	11.6741	FALSE	3.10273	3.41465	3.08707	3.20169	3.05204	2.9345	0	0	0	2.42791	2.55196	2.53956	0.311925	0.114618	-0.117538		-0.0124064	0	0	0	0	0	0	0	0	0	0	0	0	0	0	0	0	0	0	0	0	0	0	0	0
ELMOD2	13.4954	14.5028	15.3698	13.701	24.5308	23.8759	24.3181	26.4901		9.079	19.0947	10.7131	FALSE	2.67383	2.74102	2.79544	2.68792	3.23989	3.2139	3.23152	3.31383	0	2.31045	3.00045	2.46071	0.0671906	-0.107522	-0.0259863	0.082306	-0.539748	0	0	0	0	0	0	0	0	0	0	0	0	0	0	0	0	0	0	0	0	0	0	0	0
ELMOD3	23.5605	23.649	26.912	23.2	38.6141	32.1188	47.8569	32.6328		6.05267	11.3382	6.54886	FALSE	3.20114	3.20474	3.32905	3.18635	3.67919	3.5001	3.88889	3.5155	0	1.95341	2.5127	2.0214	0.00359854	-0.142701	-0.179086	-0.373394	-0.491306	0	0	0	0	0	0	0	0	0	0	0	0	0	0	0	0	0	0	0	0	0	0	0	0
ELMSAN1	63.4148	52.9826	45.2983	27.313	62.9608	44.3883	76.228	46.3257	38.2888	10.3923	36.065	12.5638	FALSE	4.16534	3.98866	3.8351	3.34332	4.15827	3.81525	4.34676	3.85705	3.67094	2.43294	3.61267	2.60741	-0.176681	-0.491783	-0.343016	-0.489708	-1.00526	0	0	0	0	1	0.693147	0	0	0	0	0	0	0	0	0	0	0	0	0	0	0	0	0	0
ELOA	25.5916	20.4424	16.0796	16.4786	22.92	19.5176	24.1623	21.8832		13.5328	30.1118	18.0805	FALSE	3.28059	3.06537	2.83788	2.86098	3.17471	3.02128	3.22535	3.1304	0	2.67641	3.43759	2.94867	-0.215225	0.0230945	-0.15343	-0.0949441	-0.488917	0	0	0	0	0	0	0	0	0	0	0	0	0	0	0	0	0	0	0	0	0	0	0	0
ELOB	445.393	381.191	393.717	353.458	555.326	470.649	609.201	517.262	303.052	426.199	852.22	487.498	FALSE	6.1012	5.94592	5.97817	5.87059	6.32135	6.15623	6.41379	6.25048	5.7172	6.05725	6.74902	6.19134	-0.15528	-0.107581	-0.165119	-0.163308	-0.557681	0	0	0	0	0	0	0	0	0	0	0	0	0	0	0	0	0	0	0	0	0	0	0	0
ELOC	123.354	132.566	95.21	117.816	124.311	141.218	135.465	156.125	96.6724	227.432	337.38	283.38	FALSE	4.82313	4.89459	4.56653	4.77758	4.8308	4.95736	4.91606	5.05704	4.58162	5.43124	5.82417	5.65031	0.0714611	0.211045	0.126566	0.14098	-0.173857	0	0	0	0	0	0	0	0	0	0	0	0	0	0	0	0	0	0	0	0	0	0	0	0
ELOF1	70.5461	52.5089	44.1745	40.0347	59.1408	55.8525	67.0308	64.6257	35.0302	21.4127	62.7431	34.7018	FALSE	4.27034	3.97985	3.81053	3.71442	4.09669	4.04046	4.21996	4.18397	3.58436	3.10963	4.15486	3.5752	-0.290494	-0.0961131	-0.0562286	-0.035993	-0.57966	0	0	0	0	0	0	0	0	0	0	0	0	0	0	0	0	0	0	0	0	0	0	0	0
ELOVL1	26.2235	20.406	16.4683	15.3658	24.4848	20.9388	36.3213	28.4097		11.4772	47.2797	23.7396	FALSE	3.30408	3.06367	2.86039	2.79519	3.23808	3.08826	3.61957	3.38132	0	2.5239	3.87701	3.20841	-0.24041	-0.065192	-0.149825	-0.23824	-0.668605	0	0	0	0	0	0	0	0	0	0	0	0	0	0	0	0	0	0	0	0	0	0	0	0
ELOVL5	59.8942	58.7764	52.9789	49.24	39.0284	33.0188	35.6978	27.258		21.6411	25.0973	28.5445	FALSE	4.10914	4.09061	3.98859	3.91681	3.68959	3.52691	3.60272	3.34138	0	3.11977	3.26183	3.3859	-0.0185268	-0.0717831	-0.162674	-0.261341	0.124067	0	0	0	0	0	0	0	0	0	0	0	0	0	0	0	0	0	0	0	0	0	0	0	0
ELP2	43.3748	35.8926	42.9408	37.5687	40.7773	32.403	42.7126	30.8412		14.1039	15.8834	10.9622	FALSE	3.79267	3.60801	3.78284	3.65244	3.73235	3.50865	3.77764	3.46076	0	2.71495	2.82633	2.48175	-0.18466	-0.130402	-0.223707	-0.316877	-0.344578	0	0	0	0	0	0	0	0	0	0	0	0	0	0	0	0	0	0	0	0	0	0	0	0
ELP3	12.367	10.8589									7.3612		FALSE	2.59279	2.47308	0	0	0	0	0	0	0	0	2.1236	0	-0.119712				-2.1236	0	0	0	0	0	0	0	0	0	0	0	0	0	0	0	0	0	0	0	0	0	0	0	0
ELP4	17.8735	17.673	17.2541	16.4163	22.4137	21.6494	27.1241	23.6748		5.71006	11.3876	7.29628	FALSE	2.93776	2.92708	2.90439	2.85741	3.15332	3.12013	3.33663	3.20578	0	1.90361	2.5167	2.11581	-0.0106786	-0.0469819	-0.0331889	-0.130845	-0.400891	0	0	0	0	0	0	0	0	0	0	0	0	0	0	0	0	0	0	0	0	0	0	0	0
ELP5	42.4721	35.1638	28.8469	26.3782	36.3129	32.3082	45.0509	37.8796		11.9911	28.7038	11.8876	FALSE	3.77212	3.58806	3.39608	3.30975	3.61934	3.50581	3.82975	3.66047	0	2.56427	3.39127	2.55627	-0.18406	-0.0863328	-0.113535	-0.169278	-0.835008	0	0	0	0	1	0.693147	4	1.60944	0	0	0	0	0	0	0	0	0	0	0	0	0	0	1	0.693147
ELP6	19.2275	17.09	17.9216	16.3896	25.1291	22.2652	29.1506	27.3859		5.76716	12.0299	6.15735	FALSE	3.00704	2.89536	2.9403	2.85587	3.26305	3.14696	3.4062	3.34589	0	1.91208	2.56725	1.96814	-0.111686	-0.084432	-0.116091	-0.0603108	-0.599106	0	0	0	0	0	0	0	0	0	0	0	0	0	0	0	0	0	0	0	0	0	0	0	0
EMB	57.3667	77.3604	95.7001	92.8357	135.909	137.807	109.588	113.383	62.7284	48.3071	28.185	37.6915	FALSE	4.06674	4.36132	4.57161	4.54155	4.91932	4.93309	4.70581	4.73955	4.15463	3.89807	3.37366	3.65562	0.294574	-0.0300686	0.0137722	0.0337442	0.281965	0	0	0	0	0	0	1	0.693147	0	0	2	1.09861	0	0	0	0	0	0	0	0	0	0	0	0
EMC10	53.0788	44.7473	54.3816	45.0202	62.3625	49.5993	69.9926	51.8285	39.6465	52.3042	84.6044	49.4012	FALSE	3.99044	3.82313	4.01425	3.82908	4.14887	3.92394	4.26258	3.96705	3.70491	3.97601	4.44974	3.92001	-0.167309	-0.185167	-0.224935	-0.295524	-0.529723	0	0	0	0	0	0	0	0	0	0	0	0	0	0	0	0	0	0	0	0	0	0	0	0
EMC2	34.7089	54.6588	31.4916	54.8308	48.4633	74.0437	55.3394	76.783		22.8973	52.1213	46.6606	FALSE	3.5754	4.01924	3.48098	4.02233	3.90123	4.31807	4.03139	4.35392	0	3.17377	3.97258	3.86411	0.443841	0.541343	0.41684	0.322529	-0.108472	0	0	0	0	0	0	0	0	0	0	0	0	0	0	0	0	0	0	0	0	0	0	0	0
EMC3	46.5342	42.1966	42.6789	40.6935	61.1659	55.8525	66.4072	58.0991	29.5991	42.9397	86.3336	48.9741	FALSE	3.86145	3.76576	3.77686	3.73035	4.12981	4.04046	4.21075	4.07922	3.42097	3.78282	4.46973	3.9115	-0.0956887	-0.046519	-0.089346	-0.131536	-0.558231	0	0	0	0	0	0	0	0	0	0	0	0	0	0	0	0	0	0	0	0	0	0	0	0
EMC3-AS1	33.8062	23.066	18.2427	13.8078	18.8238	14.5908							FALSE	3.54979	3.1808	2.95713	2.69516	2.98688	2.74668	0	0	0	0	0	0	-0.368994	-0.261973	-0.240202			0	0	0	0	0	0	0	0	0	0	0	0	0	0	0	0	0	0	0	0	0	0	0	0
EMC4	79.3474	79.1095	66.9546	68.8612	99.1357	97.1616	92.7519	94.1872	57.8405	49.3349	66.9178	48.8317	FALSE	4.38636	4.38339	4.21884	4.24651	4.60653	4.58662	4.54065	4.55585	4.07483	3.9187	4.2183	3.90865	-0.00296562	0.0276707	-0.0199112	0.0151931	-0.309647	0	0	0	0	0	0	0	0	0	0	0	0	0	0	0	0	0	0	0	0	0	0	0	0
EMC6	76.5942	84.3932	68.6698	79.5709	95.914	102.515	114.108	129.507	44.806	37.9719	82.7271	56.3415	FALSE	4.35149	4.44727	4.24377	4.38914	4.57382	4.63971	4.74587	4.87143	3.82442	3.66284	4.42756	4.04903	0.0957737	0.145371	0.0658897	0.125557	-0.378537	0	0	0	0	0	0	0	0	0	0	0	0	0	0	0	0	0	0	0	0	0	0	0	0
EMC7	52.6275	57.829	53.5028	57.911	85.8808	82.855	87.4518	86.7648		57.9	89.3472	73.4255	FALSE	3.98206	4.07464	3.99825	4.07603	4.46454	4.42909	4.48246	4.47466	0	4.07584	4.50366	4.3098	0.0925736	0.0777762	-0.0354476	-0.00779718	-0.193862	0	0	0	0	0	0	0	0	0	0	0	0	0	0	0	0	0	0	0	0	0	0	0	0
EMC8	21.394	20.1873	17.7272	18.2947	23.058	24.8707	26.9682	29.3055		9.1932	30.8034	16.906	FALSE	3.10879	3.0534	2.92998	2.95983	3.18047	3.25311	3.33107	3.41133	0	2.32172	3.45957	2.88514	-0.0553911	0.0298525	0.0726431	0.0802616	-0.574437	0	0	0	0	0	0	0	0	0	0	0	0	0	0	0	0	0	0	0	0	0	0	0	0
EMC9	11.4643	12.0249		12.882		16.5805		20.0916		12.3337	10.3254	9.28941	FALSE	2.52287	2.56687	0	2.63059	0	2.86679	0	3.04887	0	2.5903	2.42705	2.33112	0.0439968	2.63059	2.86679	3.04887	-0.0959366	0	0	0	0	0	0	0	0	0	0	0	0	0	0	0	0	0	0	0	0	0	0	0	0
EMD	35.1602	23.5397	27.2161	20.2355	36.9113	26.055	36.1654	24.1866		18.9003	38.9304	27.0496	FALSE	3.58796	3.20029	3.33989	3.05567	3.63525	3.29787	3.61538	3.22631	0	2.99073	3.68714	3.33398	-0.387666	-0.284221	-0.337375	-0.389065	-0.353162	0	0	0	0	0	0	0	0	0	0	0	0	0	0	0	0	0	0	0	0	0	0	0	0
EMG1	65.8521	64.133	37.5753	43.6848	45.6098	48.794	37.1008	48.1174		16.1024	41.8946	31.9613	FALSE	4.20248	4.17643	3.65261	3.79963	3.84181	3.90789	3.64023	3.89421	0	2.83922	3.75875	3.49533	-0.0260507	0.14702	0.0660835	0.253978	-0.263413	0	0	0	0	12	2.56495	24	3.21888	0	0	0	0	0	0	0	0	0	0	0	0	0	0	0	0
EML2	12.683	10.0572			17.9494	13.8802	30.7095	21.3713					FALSE	2.61615	2.40308	0	0	2.94177	2.70003	3.45661	3.10778	0	0	0	0	-0.213067		-0.241737	-0.348837		0	0	0	0	0	0	0	0	0	0	0	0	0	0	0	0	0	0	0	0	0	0	0	0
EML3	14.4884	13.8833	22.2393	18.4995	27.4763	22.6916	38.8155	27.7699		7.30888	11.5111	6.54886	FALSE	2.74009	2.70024	3.14585	2.97039	3.34907	3.16512	3.68426	3.35933	0	2.11732	2.52662	2.0214	-0.0398462	-0.175458	-0.183954	-0.324928	-0.505223	0	0	0	0	0	0	0	0	0	0	0	0	0	0	0	0	0	0	0	0	0	0	0	0
EML4	50.5513	65.2262	84.0396	79.9626	127.302	154.056	90.2577	108.264	71.9612	50.4198	84.3574	77.1982	FALSE	3.94258	4.19308	4.44312	4.39399	4.85439	5.04379	4.51369	4.69377	4.28993	3.94002	4.44685	4.35925	0.250499	-0.0491297	0.189399	0.18008	-0.0876004	0	0	2	1.09861	0	0	1	0.693147	0	0	3	1.38629	0	0	0	0	0	0	0	0	0	0	0	0
EMP3	677.477	586.708	844.773	744.466	647.972	547.582	480.907	370.862	589.538	1177.93	1782.7	1398.96	FALSE	6.51985	6.37623	6.74025	6.61401	6.47539	6.30734	6.17775	5.91852	6.38103	7.07236	7.48644	7.2442	-0.143621	-0.126241	-0.168052	-0.259228	-0.242241	10	2.3979	37	3.63759	0	0	29	3.4012	0	0	0	0	0	0	0	0	0	0	0	0	0	0	0	0
ENDOV	20.5365	14.102	16.6795		25.0371	14.0697	37.4125			13.8183	15.3647	10.891	FALSE	3.06975	2.71483	2.87241	0	3.25952	2.71269	3.64838	0	0	2.69587	2.79512	2.47578	-0.354922	-2.87241	-0.546833	-3.64838	-0.319339	0	0	0	0	0	0	0	0	0	0	0	0	0	0	0	0	0	0	0	0	0	0	0	0
ENO1	546.902	496.739	269.669	458.57	326.586	381.019	285.894	278.85	285.401	204.534	627.728	306.515	TRUE	6.3061	6.21008	5.6009	6.13029	5.79175	5.94547	5.65911	5.63425	5.65739	5.32561	6.4437	5.72852	-0.0960193	0.529396	0.15372	-0.0248583	-0.715175	0	0	0	0	25	3.2581	0	0	0	0	0	0	0	0	0	0	0	0	0	0	0	0	0	0
ENOPH1	30.8272	26.3455	34.4067	32.8415	34.472	33.0188	42.4009	32.2489		14.2752	26.0606	13.9875	FALSE	3.46032	3.30855	3.5669	3.52169	3.56874	3.52691	3.77048	3.50402	0	2.72623	3.29808	2.70722	-0.151769	-0.0452148	-0.0418286	-0.266459	-0.590863	0	0	0	0	0	0	1	0.693147	0	0	0	0	0	0	0	0	0	0	0	0	0	0	0	0
ENOX2	15.5265	14.1384		11.8404		13.7855		16.8923			10.6466	6.22853	FALSE	2.80496	2.71724	0	2.5526	0	2.69365	0	2.88437	0	0	2.45501	1.97804	-0.0877275	2.5526	2.69365	2.88437	-0.476976	0	0	0	0	0	0	0	0	0	0	0	0	0	0	0	0	0	0	0	0	0	0	0	0
ENSA	120.962	129.505	72.582	83.0073	111.838	113.553	140.453	151.646	55.3965	38.029	78.4783	47.4792	FALSE	4.80371	4.87141	4.2984	4.4309	4.72596	4.74103	4.95197	5.02812	4.03241	3.66431	4.37548	3.88114	0.0677018	0.132504	0.015078	0.0761578	-0.494349	0	0	0	0	0	0	0	0	0	0	0	0	0	0	0	0	0	0	0	0	0	0	0	0
ENTPD1	34.754	14.6486									7.73173		FALSE	3.57666	2.75038	0	0	0	0	0	0	0	0	2.16696	0	-0.826283				-2.16696	0	0	0	0	0	0	0	0	0	0	0	0	0	0	0	0	0	0	0	0	0	0	0	0
ENTPD1-AS1	12.1413												FALSE	2.57576	0	0	0	0	0	0	0	0	0	0	0	-2.57576					0	0	0	0	0	0	0	0	0	0	0	0	0	0	0	0	0	0	0	0	0	0	0	0
ENTPD3-AS1	14.6238	13.1546	18.6989	17.449	22.7359	21.2704	28.0594	22.1391		8.05119	15.6611	9.3606	FALSE	2.74879	2.65004	2.98057	2.91501	3.16699	3.10326	3.36934	3.14152	0	2.2029	2.81308	2.33801	-0.0987565	-0.0655558	-0.0637291	-0.227818	-0.475066	0	0	0	0	0	0	0	0	0	0	0	0	0	0	0	0	0	0	0	0	0	0	0	0
ENTPD4	14.8043	16.9807	17.4231	15.4726	19.0079	18.0964	21.0445	18.4279		9.1361	16.995	10.0368	FALSE	2.76028	2.8893	2.9136	2.8017	2.99613	2.9495	3.09307	2.96671	0	2.3161	2.89009	2.40124	0.129015	-0.111903	-0.0466276	-0.126354	-0.488855	0	0	0	0	0	0	0	0	0	0	0	0	0	0	0	0	0	0	0	0	0	0	0	0
ENY2	145.741	169.843	105.037	130.538	130.846	157.846	155.73	194.133	113.78	246.218	332.02	341.822	FALSE	4.98867	5.14075	4.66379	4.8793	4.88164	5.06794	5.05452	5.27368	4.74302	5.51027	5.8082	5.83721	0.152076	0.215509	0.1863	0.219159	0.0290088	0	0	0	0	0	0	0	0	0	0	0	0	0	0	0	0	0	0	0	0	0	0	0	0
EP300	31.5945	29.4064	24.3517	20.9388	42.5262	33.0188	53.7805	40.9509		28.0935	64.077	39.7914	TRUE	3.48414	3.41465	3.23285	3.08826	3.77336	3.52691	4.00333	3.7365	0	3.37051	4.17557	3.70847	-0.0694905	-0.144591	-0.246448	-0.266834	-0.4671	0	0	0	0	0	0	0	0	0	0	0	0	0	0	0	0	0	0	0	0	0	0	0	0
EP400	14.1724	13.5189	14.7361	12.793	18.8698	15.633	21.2004				12.2028	6.69122	FALSE	2.71948	2.67545	2.75596	2.62416	2.9892	2.81139	3.10011	0	0	0	2.58043	2.04008	-0.0440243	-0.131799	-0.177813	-3.10011	-0.540349	0	0	0	0	0	0	0	0	0	0	0	0	0	0	0	0	0	0	0	0	0	0	0	0
EPB41	63.1891	55.5333	128.104	83.862	134.85	94.4614	165.55	82.6697	47.7931	27.3512	20.3545	19.9313	FALSE	4.16183	4.03483	4.86062	4.44103	4.91155	4.55872	5.1153	4.42688	3.88759	3.34467	3.06126	3.04125	-0.127003	-0.419594	-0.352832	-0.688421	-0.0200151	0	0	0	0	0	0	0	0	0	0	0	0	0	0	0	0	0	0	0	0	0	0	0	0
EPB41L2	24.7791	22.6287									7.90465	6.86918	FALSE	3.24957	3.16246	0	0	0	0	0	0	0	0	2.18657	2.06295	-0.087102				-0.123619	0	0	0	0	0	0	0	0	0	0	0	0	0	0	0	0	0	0	0	0	0	0	0	0
EPB41L4A-AS1	62.5572	59.2137	99.0039	88.3132	78.4709	61.6794	97.2726	62.0663	52.1379	20.7846	15.34	17.3331	FALSE	4.15194	4.0979	4.60521	4.49215	4.37539	4.13803	4.58775	4.14419	3.97289	3.0812	2.79361	2.90871	-0.0540402	-0.113059	-0.237359	-0.443559	0.115096	0	0	0	0	0	0	0	0	0	0	0	0	0	0	0	0	0	0	0	0	0	0	0	0
EPC1	61.6094	66.8295	73.0636	64.9619	90.069	83.3761	119.408	97.3864	56.4827	44.0246	45.5505	43.137	FALSE	4.13691	4.217	4.30492	4.18908	4.51162	4.43528	4.79089	4.5889	4.05148	3.80721	3.84054	3.7873	0.0800824	-0.115848	-0.0763328	-0.201986	-0.0532391	0	0	0	0	0	0	0	0	0	0	0	0	0	0	0	0	0	0	0	0	0	0	0	0
EPC2	11.8254	12.4986		14.2085						11.7056	12.8945	12.0656	FALSE	2.55143	2.60259	0	2.72185	0	0	0	0	0	2.54204	2.63149	2.56998	0.051163	2.72185			-0.0615103	0	0	0	0	0	0	0	0	0	0	0	0	0	0	0	0	0	0	0	0	0	0	0	0
EPHB6	16.0229	8.9276	25.1798	14.4844									FALSE	2.83456	2.29532	3.26499	2.73984	0	0	0	0	0	0	0	0	-0.539243	-0.525152				0	0	0	0	56	4.04305	16	2.83321	0	0	0	0	0	0	0	0	0	0	0	0	0	0	0	0
EPM2AIP1	74.5631	47.0795	68.729	46.5514	85.7887	58.5528	92.596	50.0369	52.9526	25.1814	32.8043	25.0209	FALSE	4.32497	3.87285	4.24462	3.86181	4.46348	4.08686	4.53899	3.93255	3.98811	3.26505	3.52059	3.2589	-0.452113	-0.382805	-0.376614	-0.606438	-0.261687	0	0	0	0	3	1.38629	1	0.693147	0	0	0	0	0	0	0	0	0	0	0	0	0	0	0	0
EPN1	15.6167	13.1546	14.8713	13.6209	21.7694	17.8122	21.2004	19.3237		10.9062	25.5913	12.7062	FALSE	2.81041	2.65004	2.76451	2.68245	3.12542	2.9345	3.10011	3.01179	0	2.47706	3.28058	2.61785	-0.160374	-0.0820599	-0.190911	-0.088323	-0.662735	0	0	0	0	2	1.09861	0	0	0	0	0	0	0	0	0	0	0	0	0	0	0	0	0	0
EPRS	62.2412	59.323	44.3012	42.8925	52.8356	45.9042	49.4157	42.9985	35.8448	17.2444	31.1493	15.34	FALSE	4.14696	4.09971	3.81333	3.78174	3.98593	3.84811	3.9203	3.78416	3.60671	2.90386	3.47039	2.79362	-0.0472429	-0.0315913	-0.137826	-0.136148	-0.676774	0	0	0	0	0	0	0	0	0	0	0	0	0	0	0	0	0	0	0	0	0	0	0	0
EPS15	81.1077	78.7816	33.9336	30.7761	67.9775	72.5751	65.316	66.4173	37.7457	21.4698	32.7796	32.424	FALSE	4.40803	4.37929	3.55345	3.45871	4.23378	4.29831	4.19443	4.2109	3.65702	3.11217	3.51986	3.50927	-0.0287395	-0.0947338	0.0645273	0.0164698	-0.0105836	0	0	0	0	0	0	0	0	0	0	0	0	0	0	0	0	0	0	0	0	0	0	0	0
EPS15L1	13.5405	11.4055					21.9799				7.3118		FALSE	2.67694	2.51814	0	0	0	0	3.13462	0	0	0	2.11768	0	-0.158802			-3.13462	-2.11768	0	0	0	0	0	0	0	0	0	0	0	0	0	0	0	0	0	0	0	0	0	0	0	0
EPSTI1	42.8783	645.229	26.0247	467.615	35.9908	527.117	56.1188	913.718	260.689	298.579	49.1323	709.056	FALSE	3.78142	6.47115	3.29675	6.14978	3.61067	6.26932	4.04513	6.81862	5.56716	5.70238	3.91467	6.56534	2.68973	2.85303	2.65865	2.77348	2.65068	0	0	0	0	2	1.09861	4	1.60944	3	1.38629	0	0	0	0	0	0	0	0	0	0	0	0	69	4.2485
ERAL1	16.7902	16.2883						16.7643		6.10977	10.8195	6.3709	FALSE	2.87865	2.85003	0	0	0	0	0	2.87719	0	1.96147	2.46975	1.99754	-0.0286188			2.87719	-0.47221	0	0	0	0	0	0	0	0	0	0	0	0	0	0	0	0	0	0	0	0	0	0	0	0
ERAP1	12.9989	19.3128	20.955	24.7669	31.4344	40.2195	45.6745	42.7425		20.6133	32.2608	33.2426	FALSE	2.63898	3.01125	3.08899	3.24909	3.47922	3.71891	3.8432	3.77832	0	3.07331	3.50438	3.53347	0.372272	0.160095	0.239692	-0.0648761	0.0290888	0	0	0	0	5	1.79176	0	0	0	0	0	0	0	0	0	0	0	0	0	0	2	1.09861	0	0
ERAP2	40.3507	69.4896	43.0929	100.884	50.9026	82.5708	58.3012	87.2767	60.0129	41.1124	14.2284	41.4286	FALSE	3.72209	4.25546	3.7863	4.62383	3.94937	4.42569	4.08263	4.48048	4.11109	3.74034	2.72316	3.74782	0.533374	0.837532	0.476326	0.397847	1.02466	2	1.09861	0	0	1	0.693147	1	0.693147	0	0	3	1.38629	0	0	0	0	0	0	0	0	0	0	2	1.09861
ERBIN	38.2745	29.5158	56.2743	43.0527	62.4546	47.3728	85.737	52.8523		38.2574	87.2475	90.6163	FALSE	3.67058	3.41824	4.04785	3.78539	4.15032	3.87894	4.46288	3.98625	0	3.67014	4.48015	4.51761	-0.252333	-0.262465	-0.271387	-0.476636	0.0374628	0	0	0	0	0	0	0	0	0	0	0	0	0	0	0	0	0	0	0	0	0	0	0	0
ERC1	12.0962	9.36488									11.2641	6.19294	FALSE	2.57232	2.33842	0	0	0	0	0	0	0	0	2.50668	1.9731	-0.233899				-0.533578	0	0	0	0	0	0	0	0	0	0	0	0	0	0	0	0	0	0	0	0	0	0	0	0
ERCC1	48.4751	43.1076	20.4311	23.0843	28.4889	29.8922	35.2301	34.6803		14.8462	37.72	16.3366	FALSE	3.90147	3.78663	3.06484	3.18156	3.38401	3.4305	3.58989	3.5746	0	2.76293	3.65636	2.85282	-0.114837	0.116716	0.0464923	-0.0152918	-0.803539	0	0	0	0	0	0	0	0	0	0	0	0	0	0	0	0	0	0	0	0	0	0	0	0
ERCC3	14.6238	11.369			19.192	17.0542	20.421	17.1482			8.32458		FALSE	2.74879	2.5152	0	0	3.00529	2.89338	3.06437	2.89857	0	0	2.23265	0	-0.233597		-0.111908	-0.1658	-2.23265	0	0	0	0	0	0	0	0	0	0	0	0	0	0	0	0	0	0	0	0	0	0	0	0
ERCC4	13.8565	16.3248	15.4966	15.5171	21.8154	20.8914	26.1888	23.6748		7.99409	16.0563	7.36746	FALSE	2.69844	2.85214	2.80315	2.8044	3.12743	3.08609	3.3028	3.20578	0	2.19657	2.83652	2.12435	0.153702	0.00124684	-0.0413408	-0.0970232	-0.71217	0	0	0	0	0	0	0	0	0	0	0	0	0	0	0	0	0	0	0	0	0	0	0	0
ERCC6L2	11.013	11.697	12.7504			14.3066					9.48558		FALSE	2.48599	2.54136	2.62107	0	0	2.72828	0	0	0	0	2.35	0	0.0553789	-2.62107	2.72828		-2.35	0	0	0	0	0	0	0	0	0	0	0	0	0	0	0	0	0	0	0	0	0	0	0	0
ERG28	81.6042	76.0851	53.4099	52.7565	67.7013	70.9171	58.3012	56.9474	40.1896	16.2737	10.6466	11.9588	FALSE	4.41406	4.34491	3.99655	3.98446	4.22977	4.27551	4.08263	4.05954	3.71819	2.84918	2.45501	2.56177	-0.069151	-0.0120815	0.0457455	-0.0230938	0.106762	0	0	0	0	1	0.693147	0	0	0	0	0	0	0	0	0	0	0	0	0	0	0	0	0	0
ERGIC1	22.9737	14.4299			21.079	17.9069	61.5748	30.0733		8.79349	20.0086	12.4215	FALSE	3.17696	2.73631	0	0	3.09463	2.93953	4.13636	3.43635	0	2.28172	3.04493	2.59686	-0.440651		-0.155099	-0.700012	-0.448078	0	0	0	0	0	0	0	0	0	0	0	0	0	0	0	0	0	0	0	0	0	0	0	0
ERGIC2	94.4677	110.957	135.413	150.693	132.871	156.378	105.846	125.412	101.289	52.5326	51.0344	44.9878	FALSE	4.55879	4.71812	4.91569	5.02186	4.89688	5.05865	4.67139	4.83955	4.6278	3.98029	3.9519	3.82838	0.15933	0.106173	0.161769	0.168157	-0.123528	0	0	0	0	0	0	0	0	0	0	0	0	0	0	0	0	0	0	0	0	0	0	0	0
ERGIC3	103.134	96.8554	92.6244	87.5298	100.424	89.7241	102.261	81.518	62.7284	47.1651	74.1802	50.7181	FALSE	4.64567	4.58349	4.53929	4.48334	4.61931	4.50782	4.63726	4.41302	4.15463	3.87463	4.31989	3.94581	-0.0621839	-0.055952	-0.111491	-0.224243	-0.374081	0	0	0	0	0	0	0	0	0	0	0	0	0	0	0	0	0	0	0	0	0	0	0	0
ERH	368.934	362.351	245.021	284.881	305.83	307.307	294.935	308.54	268.564	212.243	335.083	215.756	FALSE	5.91332	5.89537	5.50542	5.65558	5.72629	5.7311	5.69014	5.73509	5.59681	5.36243	5.81736	5.37877	-0.0179541	0.150159	0.00480487	0.0449451	-0.438584	0	0	0	0	0	0	0	0	0	0	0	0	0	0	0	0	0	0	0	0	0	0	0	0
ERI1	11.8254	9.72927									9.43617	7.54542	FALSE	2.55143	2.37298	0	0	0	0	0	0	0	0	2.34528	2.1454	-0.178451				-0.199882	0	0	0	0	0	0	0	0	0	0	0	0	0	0	0	0	0	0	0	0	0	0	0	0
ERI3	30.8724	25.799	16.088	17.1819	22.1836	20.5124	27.4359	27.8978		7.76568	22.0836	9.53855	FALSE	3.46174	3.28836	2.83838	2.90043	3.14344	3.06863	3.34765	3.36377	0	2.17084	3.13912	2.35504	-0.173377	0.0620493	-0.0748134	0.0161155	-0.784083	0	0	0	0	0	0	0	0	0	0	0	0	0	0	0	0	0	0	0	0	0	0	0	0
ERICH1	63.0988	55.9342	49.0076	41.5126	59.371	47.657	66.8749	40.0551		20.2136	42.2652	45.5217	FALSE	4.16043	4.0419	3.91218	3.7498	4.10051	3.8848	4.21767	3.71492	0	3.05464	3.76735	3.83992	-0.11853	-0.162376	-0.215712	-0.50275	0.0725706	0	0	0	0	0	0	0	0	0	0	0	0	0	0	0	0	0	0	0	0	0	0	0	0
ERLEC1	47.4821	44.966	50.8158	44.9133	76.5839	69.8749	85.5812	76.2711		29.521	49.8487	32.424	FALSE	3.88119	3.8279	3.9477	3.82676	4.35136	4.26092	4.46108	4.34732	0	3.41842	3.92885	3.50927	-0.0532928	-0.12094	-0.0904445	-0.113762	-0.419581	0	0	0	0	6	1.94591	0	0	0	0	0	0	0	0	0	0	0	0	0	0	0	0	0	0
ERO1A	21.8454	22.6287	38.3527	34.5241	31.8486	34.9611	23.0711	22.395		40.5414	53.3564	73.0696	FALSE	3.12875	3.16246	3.67256	3.57021	3.49191	3.58244	3.18101	3.15252	0	3.72669	3.99556	4.30501	0.0337155	-0.102354	0.090529	-0.0284861	0.309443	0	0	0	0	2	1.09861	0	0	0	0	0	0	0	0	0	0	0	0	0	0	0	0	0	0
ERO1B	11.9608	16.3248	14.3812	14.6803	18.8238	15.3014		16.6363		7.82278	11.4123	10.8554	FALSE	2.56193	2.85214	2.73315	2.7524	2.98688	2.79125	0	2.86996	0	2.17734	2.51869	2.47279	0.290208	0.0192584	-0.195632	2.86996	-0.0459036	0	0	0	0	1	0.693147	0	0	0	0	0	0	0	0	0	0	0	0	0	0	0	0	0	0
ERP29	225.495	205.881	289.17	256.616	300.491	266.235	206.237	166.875	160.759	95.7006	88.6309	99.1227	FALSE	5.42272	5.33215	5.67047	5.55147	5.70874	5.58813	5.33386	5.12322	5.0861	4.57162	4.4957	4.6064	-0.0905757	-0.118999	-0.12061	-0.210641	0.110696	0	0	0	0	0	0	0	0	0	0	0	0	0	0	0	0	0	0	0	0	0	0	0	0
ERP44	72.4869	72.5505	60.6512	64.9797	86.7553	89.0135	91.9725	116.966	48.6077	94.3873	127.537	125.069	FALSE	4.29711	4.29797	4.12149	4.18935	4.47455	4.49996	4.5323	4.7704	3.90415	4.55795	4.85621	4.83683	0.000864349	0.0678543	0.0254078	0.238094	-0.0193844	0	0	0	0	0	0	0	0	0	0	0	0	0	0	0	0	0	0	0	0	0	0	0	0
ERV3-1	41.6145	30.3539	28.7033	21.1524	40.3631	31.4555	55.9629	37.8796	34.2155	11.4201	16.5257	7.83016	FALSE	3.7522	3.44534	3.39126	3.09795	3.72239	3.47987	4.0424	3.66047	3.56149	2.51932	2.86367	2.17817	-0.306858	-0.293309	-0.242517	-0.38193	-0.685493	0	0	0	0	0	0	0	0	0	0	0	0	0	0	0	0	0	0	0	0	0	0	0	0
ERVK3-1	31.8654	30.7911	26.4303	24.2327	37.9238	35.6243	46.7657	40.823		22.5547	29.3707	21.8888	FALSE	3.49242	3.45919	3.31165	3.22814	3.66161	3.60071	3.86631	3.73345	0	3.15933	3.41348	3.13065	-0.0332318	-0.0835074	-0.0608922	-0.132861	-0.282829	0	0	0	0	0	0	0	0	0	0	0	0	0	0	0	0	0	0	0	0	0	0	0	0
ESCO1	46.3537	42.3424	54.9984	45.7947	73.1782	58.458	91.8166	63.6019	34.7586	13.9897	17.1185	12.3859	FALSE	3.85765	3.76913	4.02532	3.84577	4.30647	4.08527	4.53063	4.16824	3.57679	2.70736	2.89693	2.5942	-0.0885148	-0.179553	-0.221199	-0.362381	-0.302733	0	0	0	0	0	0	0	0	0	0	0	0	0	0	0	0	0	0	0	0	0	0	0	0
ESD	166.955	183.726	154.154	168.872	119.524	136.576	105.379	128.484	99.931	87.8207	111.357	112.292	FALSE	5.12369	5.21888	5.04442	5.13505	4.79185	4.92417	4.667	4.86355	4.61444	4.48662	4.72168	4.72996	0.0951825	0.0906268	0.132323	0.196549	0.00828575	0	0	0	0	0	0	0	0	0	0	0	0	0	0	0	0	0	0	0	0	0	0	0	0
ESF1	81.0626	85.8143	66.2448	82.7313	61.396	72.1961	64.8484	66.4173	57.8405	45.7947	58.0498	42.7811	FALSE	4.40748	4.46377	4.20834	4.42761	4.1335	4.29314	4.18735	4.2109	4.07483	3.84577	4.07838	3.7792	0.0562896	0.219274	0.159641	0.0235468	-0.299178	0	0	0	0	0	0	0	0	0	0	0	0	0	0	0	0	0	0	0	0	0	0	0	0
ESR2	14.9397	11.9885		15.9801		21.981		18.5559					TRUE	2.76881	2.56406	0	2.83204	0	3.13467	0	2.97328	0	0	0	0	-0.204749	2.83204	3.13467	2.97328		7	2.07944	18	2.94444	0	0	80	4.39445	0	0	37	3.63759	0	0	1	0.693147	0	0	0	0	0	0	0	0
ESS2	12.5927	10.0937				14.6382		18.044			8.84332	5.83703	FALSE	2.60953	2.40637	0	0	0	2.74972	0	2.94675	0	0	2.28679	1.92235	-0.203158		2.74972	2.94675	-0.364441	0	0	0	0	0	0	0	0	0	0	0	0	0	0	0	0	0	0	0	0	0	0	0	0
ESYT1	27.5775	15.4138	44.2928	21.562	40.225	22.8337	36.3213			7.13758	10.1525	6.65563	FALSE	3.35262	2.79812	3.81315	3.11627	3.71904	3.1711	3.61957	0	0	2.09649	2.41167	2.03544	-0.554499	-0.696882	-0.547944	-3.61957	-0.376225	0	0	0	0	0	0	0	0	0	0	0	0	0	0	0	0	0	0	0	0	0	0	0	0
ETF1	37.9586	38.1518	21.462	24.1526	23.1501	25.3444	23.0711	30.7132		46.9938	68.227	51.6434	FALSE	3.6625	3.66745	3.11182	3.22496	3.18429	3.27126	3.18101	3.45673	0	3.87107	4.23739	3.96354	0.00494838	0.113138	0.08697	0.275723	-0.273849	0	0	0	0	0	0	0	0	0	0	0	0	0	0	0	0	0	0	0	0	0	0	0	0
ETFA	71.4037	66.9024	38.4287	45.4564	58.2664	61.632	78.2545	84.9732	36.6595	31.5195	75.7858	41.5354	FALSE	4.28226	4.21807	3.6745	3.83851	4.08204	4.13728	4.37266	4.45404	3.62858	3.48184	4.34102	3.75034	-0.0641859	0.164019	0.0552341	0.0813708	-0.590683	0	0	0	0	0	0	0	0	0	0	0	0	0	0	0	0	0	0	0	0	0	0	0	0
ETFB	81.8299	77.2147	86.2619	88.1975	122.93	105.452	158.847	127.46	58.3836	50.3056	129.834	57.2313	FALSE	4.41679	4.35946	4.46891	4.49085	4.81972	4.66769	5.07422	4.85562	4.08402	3.9378	4.87393	4.06442	-0.0573314	0.0219392	-0.152025	-0.218603	-0.809505	0	0	0	0	0	0	0	0	0	0	0	0	0	0	0	0	0	0	0	0	0	0	0	0
ETFRF1	22.7932	26.6735	39.9497	38.3344	27.6604	24.8233	30.5536	28.0258		12.9047	17.8596	11.5317	FALSE	3.1694	3.32048	3.71234	3.6721	3.35552	3.25128	3.45169	3.36819	0	2.63223	2.93702	2.52826	0.151075	-0.0402455	-0.104238	-0.0835016	-0.40876	0	0	0	0	9	2.30259	1	0.693147	0	0	0	0	0	0	0	0	0	0	0	0	0	0	0	0
ETHE1	30.3308	36.9494	56.8742	67.686	53.5259	50.9258	55.6511	45.6859	31.7715	35.0598	46.2669	41.4642	FALSE	3.4446	3.63625	4.05827	4.22955	3.99868	3.94981	4.03691	3.84344	3.48956	3.58518	3.85581	3.74866	0.191652	0.171274	-0.0488612	-0.19347	-0.107148	0	0	0	0	0	0	0	0	0	0	0	0	0	0	0	0	0	0	0	0	0	0	0	0
ETNK1	50.5061	67.3396	37.8204	44.8332	45.5177	60.9214	52.8452	91.3718	39.9181	41.3979	68.7457	69.0477	FALSE	3.9417	4.22449	3.65895	3.82501	3.83983	4.12587	3.98611	4.52582	3.71157	3.7471	4.24486	4.24918	0.282789	0.166064	0.286032	0.539708	0.00432072	0	0	0	0	0	0	0	0	0	0	0	0	0	0	0	0	0	0	0	0	0	0	0	0
ETS1	53.0337	65.0804	122.908	104.151	133.286	134.018	192.675	179.032	65.7155	58.4139	26.777	46.0911	TRUE	3.98961	4.19087	4.81954	4.6554	4.89997	4.90541	5.26618	5.19314	4.20044	4.08453	3.32421	3.85208	0.201265	-0.164141	0.0054372	-0.0730424	0.527877	0	0	0	0	0	0	0	0	0	0	0	0	0	0	0	0	0	0	0	0	0	0	0	0
ETV6	29.9697	47.3345		27.7492		22.36		29.1775		25.524	69.8079	63.9581	TRUE	3.43301	3.87815	0	3.35861	0	3.15102	0	3.4071	0	3.27805	4.25997	4.17374	0.445137	3.35861	3.15102	3.4071	-0.0862279	1	0.693147	0	0	0	0	1	0.693147	0	0	0	0	0	0	0	0	0	0	0	0	0	0	0	0
EVI2A	116.539	100.609	249.593	202.969	212.907	178.453	228.216	173.786	95.8577	75.0873	142.111	67.6597	FALSE	4.76677	4.62113	5.52383	5.31797	5.36554	5.18992	5.43467	5.16356	4.57324	4.33188	4.96362	4.22916	-0.145639	-0.20586	-0.175626	-0.271107	-0.734457	12	2.56495	6	1.94591	43	3.78419	42	3.7612	8	2.19722	23	3.17805	0	0	0	0	0	0	0	0	0	0	0	0
EVI2B	320.414	210.072	352.779	275.747	293.541	254.724	258.458	206.546	164.017	89.5909	169.481	85.2775	FALSE	5.77273	5.3522	5.86867	5.62311	5.68542	5.5441	5.5586	5.33535	5.10605	4.50635	5.13862	4.45757	-0.42053	-0.245567	-0.141322	-0.223241	-0.681052	0	0	0	0	4	1.60944	0	0	0	0	0	0	0	0	0	0	0	0	0	0	0	0	0	0
EVI5	17.8283	12.4986									50.4168	15.0908	FALSE	2.93536	2.60259	0	0	0	0	0	0	0	0	3.93997	2.77825	-0.332774				-1.16172	0	0	0	0	0	0	0	0	0	0	0	0	0	0	0	0	0	0	0	0	0	0	0	0
EVL	172.958	327.443	398.17	495.106	520.578	686.29	945.758	1179.9	288.116	124.422	70.7219	102.326	FALSE	5.15881	5.79436	5.98939	6.20679	6.25686	6.53276	6.85304	7.07403	5.66683	4.83169	4.2728	4.63789	0.635551	0.217402	0.275898	0.220988	0.365092	0	0	0	0	0	0	0	0	0	0	0	0	0	0	0	0	0	0	0	0	0	0	0	0
EWSR1	105.751	114.856	73.9001	89.3726	105.119	126.959	138.27	163.292	80.9224	73.3743	102.34	103.002	TRUE	4.6705	4.75235	4.31616	4.50394	4.66456	4.85171	4.93642	5.10164	4.40577	4.30911	4.63803	4.64441	0.081848	0.187786	0.187151	0.165227	0.00638225	0	0	0	0	0	0	0	0	0	0	0	0	0	0	0	0	0	0	0	0	0	0	0	0
EXOC1	25.727	25.2888	25.7375	24.936	30.4219	27.7131	28.5271	28.0258		16.5592	39.8444	27.5835	FALSE	3.28567	3.26914	3.28607	3.25563	3.4475	3.35735	3.38531	3.36819	0	2.86558	3.70977	3.35283	-0.0165305	-0.0304326	-0.0901511	-0.0171219	-0.356939	0	0	0	0	0	0	0	0	0	0	0	0	0	0	0	0	0	0	0	0	0	0	0	0
EXOC2	10.6519	24.888		24.4197	17.1209	55.3788		69.2327		14.0468	8.91743	15.4468	FALSE	2.45547	3.25378	0	3.23552	2.89707	4.03209	0	4.25181	0	2.71116	2.29429	2.80013	0.798312	3.23552	1.13503	4.25181	0.505835	0	0	0	0	0	0	0	0	0	0	0	0	0	0	0	0	0	0	0	0	0	0	0	0
EXOC3	12.7732	13.2639	13.3926	11.9294		13.6434	21.2004	19.8356		10.0497	46.2175	19.2551	FALSE	2.62273	2.65773	2.66671	2.5595	0	2.68399	3.10011	3.03666	0	2.4024	3.85476	3.0084	0.0350035	-0.10721	2.68399	-0.0634483	-0.846359	0	0	0	0	5	1.79176	5	1.79176	0	0	5	1.79176	0	0	0	0	0	0	0	0	0	0	0	0
EXOC4	13.9467	13.0088	13.4349	12.5437	18.1795	17.8595	22.7593	20.0916		5.93846	9.83141	6.44208	FALSE	2.70449	2.63969	2.66965	2.60592	2.95384	2.93702	3.16797	3.04887	0	1.93708	2.38245	2.00715	-0.0648074	-0.0637252	-0.0168219	-0.119101	-0.375299	0	0	0	0	0	0	0	0	0	0	0	0	0	0	0	0	0	0	0	0	0	0	0	0
EXOC5	33.9416	31.6657	27.4189	24.5799	32.9072	30.9818	39.1273	37.4957		20.1565	55.2337	41.6422	FALSE	3.55368	3.48632	3.34706	3.24181	3.52363	3.46517	3.69206	3.65055	0	3.05195	4.02952	3.75284	-0.0673525	-0.105248	-0.058459	-0.0415096	-0.276672	0	0	0	0	0	0	0	0	0	0	2	1.09861	0	0	0	0	0	0	0	0	0	0	0	0
EXOC6	18.8213	24.888		12.7395		14.7803		20.3475		9.76421	10.5231	15.4468	FALSE	2.98676	3.25378	0	2.62028	0	2.75876	0	3.06093	0	2.37623	2.44435	2.80013	0.26702	2.62028	2.75876	3.06093	0.355778	0	0	0	0	0	0	0	0	0	0	0	0	0	0	0	0	0	0	0	0	0	0	0	0
EXOC7	40.8472	42.4517	45.0532	42.7589	55.2748	52.9628	79.6575	68.5928		13.4757	24.9984	17.4399	FALSE	3.73403	3.77165	3.8298	3.7787	4.03025	3.98829	4.39021	4.24266	0	2.67247	3.25804	2.91452	0.0376237	-0.0511024	-0.0419527	-0.147551	-0.34352	0	0	0	0	0	0	0	0	0	0	0	0	0	0	0	0	0	0	0	0	0	0	0	0
EXOG	23.4702	26.6371	22.3999	19.7458	29.4093	30.7923	34.2948	32.8887		7.93699	7.3365	7.61661	FALSE	3.19746	3.31916	3.15273	3.03235	3.41475	3.45922	3.56374	3.52308	0	2.1902	2.12064	2.15369	0.1217	-0.120385	0.0444749	-0.0406539	0.0330477	0	0	0	0	3	1.38629	0	0	0	0	0	0	0	0	0	0	0	0	0	0	0	0	0	0
EXOSC1	58.3145	50.8327	68.3234	57.9823	85.3745	72.3856	93.6872	67.3131	38.5603	20.6704	43.5497	23.0278	FALSE	4.08285	3.94802	4.23878	4.07724	4.45869	4.29573	4.55058	4.2241	3.67783	3.07595	3.7966	3.17921	-0.134833	-0.161546	-0.162965	-0.326477	-0.617394	0	0	0	0	0	0	0	0	0	0	0	0	0	0	0	0	0	0	0	0	0	0	0	0
EXOSC10	22.4773	21.2805	17.0428	17.3333	27.7985	24.6339	28.0594	21.8832		8.33669	12.5733	9.14705	FALSE	3.15603	3.10371	2.89275	2.90872	3.36032	3.24391	3.36934	3.1304	0	2.23395	2.60811	2.31718	-0.0523207	0.0159682	-0.116409	-0.238941	-0.290924	0	0	0	0	2	1.09861	0	0	0	0	0	0	0	0	0	0	0	0	0	0	0	0	0	0
EXOSC2	13.2246	11.0046											FALSE	2.65497	2.48529	0	0	0	0	0	0	0	0	0	0	-0.169678					0	0	0	0	0	0	0	0	0	0	0	0	0	0	0	0	0	0	0	0	0	0	0	0
EXOSC3	45.9475	42.9983	27.3429	29.3339	38.1079	38.5141	41.4656	46.9656		13.9326	44.4142	28.2953	FALSE	3.84903	3.78415	3.34438	3.41227	3.66632	3.67666	3.74869	3.87048	0	2.70354	3.81583	3.37743	-0.0648797	0.0678894	0.0103333	0.121791	-0.438397	0	0	0	0	0	0	0	0	0	0	0	0	0	0	0	0	0	0	0	0	0	0	0	0
EXOSC4	28.2094	23.1389					23.2269	20.4755		6.16687	44.513	16.0162	FALSE	3.37449	3.18382	0	0	0	0	3.18747	3.06691	0	1.96947	3.818	2.83417	-0.190667			-0.120554	-0.983832	0	0	0	0	0	0	0	0	0	0	0	0	0	0	0	0	0	0	0	0	0	0	0	0
EXOSC5	26.4491	20.989	17.8455	23.7698						6.62367	11.2641		FALSE	3.31234	3.09054	2.93628	3.20962	0	0	0	0	0	2.03126	2.50668	0	-0.221794	0.273349			-2.50668	0	0	0	0	0	0	0	0	0	0	0	0	0	0	0	0	0	0	0	0	0	0	0	0
EXOSC6	39.5383	39.3543	41.3777	39.4205	47.6809	43.3935	48.4804	45.046		15.0175	23.2693	17.084	FALSE	3.70225	3.6977	3.74662	3.69934	3.88529	3.79309	3.90158	3.82964	0	2.77368	3.18921	2.89503	-0.0045486	-0.047285	-0.0921935	-0.0719352	-0.294186	0	0	0	0	0	0	0	0	0	0	0	0	0	0	0	0	0	0	0	0	14	2.70805	0	0
EXOSC7	37.0559	34.9816	31.1874	29.2716	27.0621	27.3341	38.8155	29.6894		9.82131	18.7735	9.325	FALSE	3.63906	3.58301	3.47158	3.41021	3.33442	3.34407	3.68426	3.42392	0	2.38152	2.98434	2.33457	-0.0560471	-0.0613677	0.00964573	-0.260338	-0.649776	0	0	0	0	0	0	0	0	0	0	0	0	0	0	0	0	0	0	0	0	0	0	0	0
EXOSC8	70.3204	70.7285	62.2228	63.395	68.8519	65.2797	78.8781	72.304	47.5215	24.8959	38.8316	24.9141	FALSE	4.26718	4.27289	4.14666	4.16504	4.24638	4.19388	4.3805	4.29462	3.88201	3.25408	3.68466	3.25479	0.00570532	0.0183712	-0.0524936	-0.0858864	-0.429872	0	0	0	0	0	0	0	0	0	0	0	0	0	0	0	0	0	0	0	0	0	0	0	0
EXOSC9	26.2235	44.8931	22.0703	31.3459	32.3089	46.8517	31.9565	62.3222	33.6724	72.9175	19.9592	92.2891	FALSE	3.30408	3.82631	3.13855	3.47649	3.50582	3.86811	3.49519	4.14824	3.54594	4.30295	3.04258	4.5357	0.522235	0.337938	0.362283	0.653046	1.49312	0	0	0	0	0	0	10	2.3979	0	0	0	0	0	0	0	0	0	0	0	0	0	0	0	0
EYA3	19.0921	16.5434	14.9473	14.6091	19.6983	19.7071	25.0976	23.9307		13.647	28.185	17.1552	FALSE	3.00033	2.86468	2.76929	2.74785	3.03005	3.03048	3.26184	3.2161	0	2.68424	3.37366	2.89895	-0.135651	-0.0214389	0.00042553	-0.0457422	-0.4747	1	0.693147	1	0.693147	0	0	0	0	0	0	1	0.693147	0	0	0	0	0	0	0	0	0	0	0	0
EZH1	22.7932	17.6001	25.9233	19.4699	29.5474	22.3126	38.3478	27.6419		7.48018	12.2028	7.79456	TRUE	3.1694	2.92317	3.29299	3.01895	3.41928	3.14899	3.67244	3.35487	0	2.13773	2.58043	2.17413	-0.246231	-0.27404	-0.270286	-0.317571	-0.406295	0	0	0	0	0	0	0	0	0	0	0	0	0	0	0	0	0	0	0	0	0	0	0	0
EZR	315.268	212.586	176.867	139.512	221.053	201.429	170.851	177.625	128.987	58.5281	60.52	78.0524	FALSE	5.75659	5.36404	5.18104	4.94529	5.40292	5.31039	5.14663	5.18529	4.86743	4.08645	4.11936	4.37011	-0.39255	-0.235744	-0.0925276	0.0386617	0.250749	0	0	0	0	0	0	0	0	0	0	0	0	0	0	0	0	0	0	0	0	0	0	0	0
F8A1	46.8051	42.9983	50.6638	43.8984	70.0025	68.6432	71.7074	60.4026		20.0423	37.0036	21.6397	FALSE	3.86713	3.78415	3.94476	3.8044	4.26272	4.24338	4.28644	4.11745	0	3.04654	3.63768	3.11971	-0.0829814	-0.140353	-0.0193304	-0.16899	-0.517977	0	0	0	0	0	0	0	0	0	0	0	0	0	0	0	0	0	0	0	0	0	0	0	0
FAAP20	85.8469	69.2709	59.9499	53.6734	76.4459	64.806	96.0255	71.4082	52.1379	43.6249	72.0064	44.5251	FALSE	4.46415	4.25236	4.11005	4.00138	4.34958	4.18671	4.57497	4.28232	3.97289	3.79829	4.29055	3.81826	-0.211789	-0.108674	-0.162868	-0.292654	-0.472283	0	0	0	0	0	0	0	0	1	0.693147	0	0	0	0	0	0	0	0	0	0	0	0	0	0
FABP5	373.132	254.71	14.584	18.179	23.1961	23.7338			114.866	540.058	1147.58	341.074	FALSE	5.92461	5.54404	2.74624	2.95382	3.18619	3.20817	0	0	4.75244	6.29353	7.04628	5.83503	-0.380563	0.207571	0.0219782		-1.21125	0	0	0	0	0	0	0	0	0	0	0	0	0	0	0	0	0	0	0	0	0	0	0	0
FADD	22.8835	22.3372	30.934	25.7462	38.292	31.7398	42.0891	31.3531		8.10829	14.006	11.7096	FALSE	3.17319	3.15005	3.46367	3.28639	3.67102	3.48859	3.76327	3.47671	0	2.20918	2.70845	2.54236	-0.0231368	-0.177279	-0.18243	-0.286561	-0.166092	0	0	0	0	0	0	0	0	0	0	0	0	0	0	0	0	0	0	0	0	0	0	0	0
FADS3	40.8924	23.8312								8.9077	12.5733	7.50983	FALSE	3.7351	3.2121	0	0	0	0	0	0	0	2.29331	2.60811	2.14122	-0.523001				-0.466885	0	0	0	0	0	0	0	0	0	0	0	0	0	0	0	0	0	0	0	0	0	0	0	0
FAF1	21.5294	18.6933	18.8172	18.3392	22.8739	19.7545	26.1888	23.6748			9.60909	6.08617	FALSE	3.11482	2.98028	2.98655	2.96214	3.17279	3.03276	3.3028	3.20578	0	0	2.36171	1.95814	-0.134543	-0.0244162	-0.140026	-0.0970232	-0.403566	0	0	0	0	0	0	0	0	0	0	0	0	0	0	0	0	0	0	0	0	0	0	0	0
FAF2	19.8143	19.2399	16.2401	14.8762	23.5183	19.3755	30.0859	24.8265		12.8476	18.4771	12.7062	FALSE	3.03564	3.00766	2.84724	2.76482	3.19942	3.01433	3.43675	3.2514	0	2.62811	2.96924	2.61785	-0.027984	-0.082421	-0.185086	-0.185353	-0.351391	0	0	0	0	0	0	0	0	0	0	0	0	0	0	0	0	0	0	0	0	0	0	0	0
FAHD1	13.9016	12.3529									9.48558		FALSE	2.70147	2.59173	0	0	0	0	0	0	0	0	2.35	0	-0.109736				-2.35	0	0	0	0	0	0	0	0	0	0	0	0	0	0	0	0	0	0	0	0	0	0	0	0
FAHD2A	12.6378	12.3893	13.7475	12.1609	19.238	17.2437	23.8505	21.6272					FALSE	2.61285	2.59446	2.69107	2.57725	3.00756	2.90382	3.21288	3.11915	0	0	0	0	-0.0183885	-0.113824	-0.103744	-0.0937241		0	0	0	0	0	0	0	0	0	0	0	0	0	0	0	0	0	0	0	0	0	0	0	0
FAIM	24.1021	16.7985				14.6856	24.3181	21.7552			10.6713	6.3709	FALSE	3.22295	2.87911	0	0	0	2.75274	3.23152	3.12479	0	0	2.45713	1.99754	-0.34384		2.75274	-0.106728	-0.459591	0	0	0	0	0	0	0	0	0	0	0	0	0	0	0	0	0	0	0	0	0	0	0	0
FAM102A	21.2135	19.6772	70.6301	36.8565	78.9772	47.6097	53.0011	28.2817		14.0468	10.7701	11.4961	FALSE	3.1007	3.02903	4.27152	3.6338	4.38174	3.88382	3.989	3.37696	0	2.71116	2.46556	2.52542	-0.0716691	-0.637712	-0.497919	-0.61204	0.059855	0	0	0	0	21	3.09104	0	0	0	0	0	0	0	0	0	0	0	0	0	0	0	0	0	0
FAM103A1	70.0045	67.0117	53.9253	52.1956	77.5505	73.4278	101.326	93.6753	43.1767	53.6746	88.4332	55.167	FALSE	4.26274	4.21968	4.00597	3.97398	4.36374	4.30983	4.62816	4.55045	3.7882	4.0014	4.49349	4.02833	-0.0430633	-0.0319981	-0.0539111	-0.0777071	-0.465163	0	0	0	0	0	0	0	0	0	0	0	0	0	0	0	0	0	0	0	0	0	0	0	0
FAM104A	29.5635	27.0743	35.4714	28.3368	48.6474	43.0619	54.5599	44.4062		14.1039	35.4474	22.8854	FALSE	3.41981	3.33486	3.59653	3.37884	3.90495	3.78559	4.01746	3.81565	0	2.71495	3.59587	3.17327	-0.0849498	-0.217685	-0.119351	-0.201814	-0.422602	0	0	0	0	0	0	0	0	0	0	0	0	0	0	0	0	0	0	0	0	0	0	0	0
FAM104B	19.2275	14.8308	17.6934	15.4459	24.4848	21.6494	22.4475	25.2104		9.82131	16.4268	8.82672	FALSE	3.00704	2.76195	2.92817	2.80008	3.23808	3.12013	3.15476	3.26616	0	2.38152	2.85801	2.28511	-0.24509	-0.128096	-0.117949	0.111392	-0.572907	0	0	0	0	0	0	0	0	0	0	0	0	0	0	0	0	0	0	0	0	0	0	0	0
FAM107B	214.121	230.587	157.407	158.082	161.268	163.01	202.651	213.457	110.793	74.5163	93.6454	81.6116	FALSE	5.3712	5.44496	5.06517	5.06942	5.08925	5.09993	5.31641	5.36811	4.71665	4.32435	4.55014	4.41415	0.0737574	0.0042522	0.0106762	0.0516994	-0.135987	0	0	0	0	0	0	0	0	0	0	0	0	0	0	0	0	0	0	0	0	0	0	0	0
FAM110A	13.2697	9.36488	16.012	14.0304	18.0414		26.8123	16.8923			30.6305	9.60974	FALSE	2.65814	2.33842	2.83392	2.71008	2.94662	0	3.32548	2.88437	0	0	3.45412	2.36177	-0.319716	-0.123842	-2.94662	-0.441111	-1.09235	0	0	0	0	15	2.77259	0	0	0	0	0	0	0	0	0	0	0	0	0	0	0	0	0	0
FAM111A	22.6578	30.0259	22.4421	30.0995	39.9028	46.757	52.8452	61.5544		33.2326	17.8843	42.1049	FALSE	3.16369	3.43482	3.15453	3.43719	3.7112	3.86612	3.98611	4.13604	0	3.53318	2.93833	3.76364	0.27113	0.282657	0.154926	0.149923	0.825307	0	0	0	0	0	0	0	0	0	0	0	0	0	0	0	0	0	0	0	0	0	0	0	0
FAM111A-DT	12.1413	11.9156				13.4539							FALSE	2.57576	2.55844	0	0	0	2.67096	0	0	0	0	0	0	-0.0173249		2.67096			0	0	0	0	0	0	0	0	0	0	0	0	0	0	0	0	0	0	0	0	0	0	0	0
FAM111B	39.5834	10.6038											FALSE	3.70336	2.45133	0	0	0	0	0	0	0	0	0	0	-1.25203					0	0	0	0	0	0	0	0	0	0	0	0	0	0	0	0	0	0	0	0	0	0	0	0
FAM114A2	17.0159	17.6366	14.4066	14.5022	18.5937	17.6701	25.5652	25.7223		8.73639	18.3783	11.9232	FALSE	2.89126	2.92513	2.73479	2.74098	2.97521	2.92692	3.2796	3.2855	0	2.27587	2.96415	2.55902	0.0338703	0.00619171	-0.0482872	0.00589551	-0.405131	0	0	0	0	0	0	0	0	0	0	0	0	0	0	0	0	0	0	0	0	0	0	0	0
FAM117A	11.5094	10.3852				13.2644							FALSE	2.52648	2.43231	0	0	0	2.65777	0	0	0	0	0	0	-0.0941717		2.65777			0	0	0	0	0	0	0	0	0	0	0	0	0	0	0	0	0	0	0	0	0	0	0	0
FAM118A	19.5435	24.6329	45.7376	39.4739	57.484	49.9309	56.7423	33.9125		9.65	8.22577	8.00811	FALSE	3.02254	3.24388	3.84455	3.70066	4.06875	3.93047	4.05599	3.55284	0	2.36556	2.222	2.19813	0.221333	-0.143893	-0.138283	-0.503146	-0.0238754	4	1.60944	4	1.60944	11	2.48491	6	1.94591	13	2.63906	8	2.19722	0	0	0	0	0	0	1	0.693147	4	1.60944	4	1.60944
FAM120A	34.6186	31.9207	23.135	21.6688	29.5474	27.6657	32.8918	32.3768		26.7802	84.6785	56.9466	FALSE	3.57287	3.4941	3.18366	3.12099	3.41928	3.3557	3.52317	3.50786	0	3.32432	4.4506	4.05952	-0.0787648	-0.0626732	-0.0635782	-0.0153125	-0.391081	0	0	0	0	0	0	0	0	0	0	0	0	0	0	0	0	0	0	0	0	0	0	0	0
FAM120AOS	20.1754	22.7381	17.609	16.9772	26.6479	23.2127	30.5536	29.6894		10.7349	27.5675	23.9532	FALSE	3.05284	3.16708	2.92364	2.8891	3.31955	3.18688	3.45169	3.42392	0	2.46257	3.35227	3.217	0.114241	-0.0345411	-0.132674	-0.0277684	-0.135268	0	0	4	1.60944	0	0	0	0	0	0	0	0	0	0	0	0	0	0	0	0	0	0	0	0
FAM122A	20.2656	19.4585	18.9102	19.2473	22.3677	21.1283	23.2269	27.3859		8.16539	16.3033	11.9944	FALSE	3.05709	3.0184	2.99123	3.00802	3.15135	3.09686	3.18747	3.34589	0	2.21543	2.8509	2.56452	-0.0386926	0.0167899	-0.0544974	0.158428	-0.286383	0	0	0	0	1	0.693147	0	0	0	0	0	0	0	0	0	0	0	0	0	0	0	0	0	0
FAM122B	18.7311	19.2035	20.203	19.6034	24.0706	21.7915	28.2153	23.0349		9.93551	11.6594	7.90134	FALSE	2.98219	3.00585	3.05414	3.02546	3.22169	3.12639	3.37469	3.17951	0	2.39202	2.5384	2.1862	0.0236603	-0.0286853	-0.095307	-0.195185	-0.352195	0	0	0	0	0	0	0	0	0	0	0	0	0	0	0	0	0	0	0	0	0	0	0	0
FAM126A	15.707	25.6168								8.67929	20.5521	12.1011	FALSE	2.81583	3.28154	0	0	0	0	0	0	0	2.26999	3.07047	2.5727	0.465713				-0.497773	0	0	0	0	0	0	0	0	0	0	0	0	0	0	0	0	0	0	0	0	0	0	0	0
FAM126B	27.6678	30.4267	28.7371	26.6097	40.6392	40.2669	50.351	48.2453	32.0431	15.6456	25.3443	21.6753	FALSE	3.35577	3.44766	3.39239	3.31817	3.72904	3.72006	3.93869	3.89681	3.49781	2.81214	3.27125	3.12128	0.0918847	-0.0742269	-0.00898176	-0.0418706	-0.149975	0	0	0	0	0	0	0	0	0	0	0	0	0	0	0	0	0	0	0	0	0	0	0	0
FAM129A	12.1413	17.673	26.5064	18.7933	51.8691	47.0886	36.0096	21.2433		23.7539	39.9926	66.6987	FALSE	2.57576	2.92708	3.31442	2.98534	3.96782	3.87304	3.61118	3.10204	0	3.20898	3.71339	4.21507	0.351317	-0.329076	-0.0947738	-0.509136	0.501676	0	0	0	0	4	1.60944	0	0	0	0	0	0	0	0	0	0	0	0	0	0	0	0	0	0
FAM129C	29.1121	10.7496											FALSE	3.40493	2.46382	0	0	0	0	0	0	0	0	0	0	-0.941111					0	0	0	0	0	0	0	0	0	0	0	0	0	0	0	0	0	0	0	0	0	0	0	0
FAM133B	88.3744	85.8508	74.0607	73.6418	93.1066	95.8825	100.234	97.6424	74.1336	39.6849	62.5702	49.0808	FALSE	4.49283	4.46419	4.3183	4.3127	4.54443	4.5735	4.61744	4.5915	4.31927	3.70586	4.15215	3.91364	-0.0286436	-0.00559558	0.0290716	-0.0259376	-0.238507	0	0	0	0	0	0	0	0	0	0	0	0	0	0	0	0	0	0	0	0	0	0	0	0
FAM133DP	14.2627	13.0088				14.354					10.0043	6.62004	FALSE	2.72541	2.63969	0	0	0	2.73137	0	0	0	0	2.39829	2.03078	-0.0857252		2.73137		-0.367506	0	0	0	0	0	0	0	0	0	0	0	0	0	0	0	0	0	0	0	0	0	0	0	0
FAM136A	56.1932	43.727	39.1047	31.7109	37.5096	34.061	42.0891	37.7516		13.1902	24.702	13.2401	FALSE	4.04643	3.80058	3.69149	3.48771	3.65091	3.55709	3.76327	3.65717	0	2.65255	3.24657	2.65606	-0.245856	-0.203787	-0.093816	-0.106097	-0.590509	0	0	0	0	0	0	0	0	0	0	0	0	0	0	0	0	0	0	0	0	0	0	0	0
FAM13B	22.2967	19.7865	14.4826	11.9828	23.1501	21.3178	20.421	20.9874		11.0204	25.8136	17.9382	FALSE	3.14831	3.0343	2.73972	2.56363	3.18429	3.10538	3.06437	3.09047	0	2.48661	3.28891	2.94118	-0.114009	-0.17609	-0.0789047	0.0260955	-0.34773	0	0	0	0	0	0	0	0	0	0	0	0	0	0	0	0	0	0	0	0	0	0	0	0
FAM160A2	14.8043	16.2519	18.4201	16.9326	27.7985	23.1179	40.2185	29.6894			12.4251	7.61661	FALSE	2.76028	2.84792	2.96631	2.88662	3.36032	3.18296	3.71889	3.42392	0	0	2.59713	2.15369	0.0876393	-0.0796868	-0.177368	-0.294968	-0.443436	0	0	0	0	0	0	0	0	0	0	0	0	0	0	0	0	0	0	0	0	0	0	0	0
FAM162A	74.518	61.3636	83.7101	78.6629	97.3868	81.5286	68.7455	57.2033	52.681	28.0935	31.8656	20.6075	FALSE	4.32437	4.13298	4.43923	4.3778	4.58891	4.41314	4.24485	4.06394	3.98306	3.37051	3.49243	3.07304	-0.191389	-0.0614313	-0.175762	-0.180911	-0.419384	0	0	0	0	0	0	0	0	0	0	0	0	0	0	0	0	0	0	0	0	0	0	0	0
FAM172A	22.1613	21.6084	20.3889	17.3154	34.9782	27.4289	46.298	29.5615		8.9648	14.4754	9.00468	FALSE	3.14248	3.11832	3.06287	2.90774	3.58291	3.3474	3.85647	3.41974	0	2.29906	2.73925	2.30305	-0.0241598	-0.155126	-0.23551	-0.436728	-0.436198	0	0	0	0	0	0	0	0	0	0	0	0	0	0	0	0	0	0	0	0	0	0	0	0
FAM173A	45.451	35.674	18.4286		43.0324	29.7501	61.263	41.3349		9.87841	46.0199	18.6856	FALSE	3.8384	3.60207	2.96674	0	3.78493	3.42589	4.13137	3.74561	0	2.38678	3.85057	2.97989	-0.236331	-2.96674	-0.359033	-0.385757	-0.870683	0	0	0	0	1	0.693147	0	0	0	0	0	0	0	0	0	0	0	0	0	0	0	0	0	0
FAM177A1	50.7318	67.0117	71.568	79.749	96.0521	90.2452	101.637	86.8928	48.0646	80.3977	88.3344	186.749	FALSE	3.94607	4.21968	4.28452	4.39135	4.57525	4.51355	4.6312	4.47612	3.89314	4.39935	4.49239	5.23511	0.273607	0.106821	-0.0616978	-0.155085	0.74272	0	0	0	0	0	0	0	0	0	0	0	0	0	0	0	0	0	0	0	0	10	2.3979	0	0
FAM184B	38.6356	41.7229	48.6781	50.2905	48.3252	48.415	53.4687	46.7097	43.1767	16.1595		8.00811	FALSE	3.67973	3.75473	3.90556	3.9375	3.89844	3.90025	3.99763	3.86513	3.7882	2.84255	0	2.19813	0.0750068	0.0319407	0.00181879	-0.132493	2.19813	9	2.30259	10	2.3979	12	2.56495	10	2.3979	5	1.79176	3	1.38629	0	0	0	0	0	0	0	0	0	0	1	0.693147
FAM192A	71.4037	63.8779	48.5176	48.0915	64.0654	60.4477	90.4136	76.3991	40.4612	33.6323	78.1325	50.9672	FALSE	4.28226	4.17251	3.90233	3.89369	4.17539	4.11819	4.51539	4.34898	3.72476	3.54479	4.37112	3.95061	-0.10975	-0.00864059	-0.0572069	-0.166419	-0.420511	0	0	0	0	0	0	0	0	0	0	0	0	0	0	0	0	0	0	0	0	0	0	0	0
FAM200B	23.9216	22.3008	61.175	44.6819	54.5384	41.7828	63.7572	40.9509	29.5991	21.0701	48.9594	14.9129	FALSE	3.21573	3.14849	4.12995	3.8217	4.01708	3.75614	4.17064	3.7365	3.42097	3.09422	3.91121	2.76713	-0.0672468	-0.308252	-0.260939	-0.434144	-1.14408	0	0	0	0	0	0	0	0	0	0	0	0	0	0	0	0	0	0	0	0	0	0	0	0
FAM204A	67.0707	61.8009	63.786	61.3474	74.697	72.0067	81.5281	80.4942	40.4612	31.1769	59.0378	40.3965	FALSE	4.22055	4.13997	4.17109	4.13272	4.32674	4.29055	4.41314	4.40053	3.72476	3.47125	4.09497	3.7232	-0.0805777	-0.0383667	-0.0361874	-0.0126076	-0.371779	0	0	0	0	0	0	0	0	0	0	0	0	0	0	0	0	0	0	0	0	0	0	0	0
FAM207A	27.0359	28.1311	20.2621	22.2831	22.3677	22.9758	26.8123	26.8741		10.1068	34.2617	14.8417	FALSE	3.33349	3.37181	3.05693	3.14773	3.15135	3.17705	3.32548	3.3277	0	2.40756	3.5628	2.76265	0.0383192	0.0907992	0.025692	0.00221738	-0.800152	0	0	0	0	0	0	0	0	0	0	0	0	0	0	0	0	0	0	0	0	0	0	0	0
FAM208A	33.4902	36.1113	33.4266	33.0462	48.2792	48.6519	62.0424	56.0516		20.5562	32.4091	26.0175	FALSE	3.54068	3.61392	3.53883	3.52772	3.8975	3.90504	4.14381	4.04396	0	3.07066	3.50883	3.29648	0.0732445	-0.0111095	0.00753421	-0.0998522	-0.212343	0	0	0	0	0	0	0	0	0	0	0	0	0	0	0	0	0	0	0	0	0	0	0	0
FAM208B	16.7902	25.5439	16.2655	22.9151	18.5017	25.6287	20.2651	24.0587		18.7861	13.8578	19.1839	FALSE	2.87865	3.2788	2.84871	3.17451	2.9705	3.28199	3.05707	3.22122	0	2.98498	2.69853	3.00488	0.400149	0.325804	0.31149	0.164152	0.306357	0	0	0	0	0	0	0	0	0	0	0	0	0	0	0	0	0	0	0	0	0	0	0	0
FAM210A	17.0159	19.6043		12.0629	17.213	17.149	22.2916	19.0678			10.0784	6.76241	FALSE	2.89126	3.0255	0	2.56978	2.90213	2.89861	3.14809	2.99912	0	0	2.405	2.04929	0.134244	2.56978	-0.00352155	-0.148979	-0.355707	0	0	0	0	0	0	2	1.09861	0	0	0	0	0	0	0	0	0	0	0	0	0	0	0	0
FAM212A	16.9256												FALSE	2.88623	0	0	0	0	0	0	0	0	0	0	0	-2.88623					0	0	0	0	0	0	0	0	0	0	0	0	0	0	0	0	0	0	0	0	0	0	0	0
FAM213A	14.5335	9.47419											FALSE	2.743	2.34891	0	0	0	0	0	0	0	0	0	0	-0.394084					0	0	0	0	0	0	0	0	0	0	0	0	0	0	0	0	0	0	0	0	0	0	0	0
FAM214A	27.8032	30.864	26.2782	23.5828	45.0115	60.6372	43.3362	58.3551		15.5314	10.029	10.7131	FALSE	3.36049	3.46148	3.30609	3.20205	3.82889	4.12127	3.7918	4.08354	0	2.80526	2.40053	2.46071	0.100991	-0.10404	0.292374	0.291737	0.0601757	0	0	0	0	0	0	0	0	0	0	0	0	0	0	0	0	0	0	0	0	0	0	0	0
FAM215B	46.6245	38.334	54.4154	37.0524	78.1488	50.6415	87.14	42.7425	42.0905	11.0204	11.3382	7.54542	FALSE	3.86335	3.67209	4.01486	3.63896	4.37133	3.94433	4.47893	3.77832	3.7633	2.48661	2.5127	2.1454	-0.191257	-0.375893	-0.427003	-0.700606	-0.367307	0	0	0	0	0	0	0	0	0	0	0	0	0	0	0	0	0	0	0	0	0	0	0	0
FAM217B	19.9948	14.1384	26.8021	15.5795	32.2628	23.26	40.9979	22.0111		7.59438	13.2897	7.93693	FALSE	3.04428	2.71724	3.32511	2.80816	3.50444	3.18883	3.73762	3.13598	0	2.15111	2.65954	2.19019	-0.327041	-0.516948	-0.31561	-0.601642	-0.469346	0	0	0	0	0	0	4	1.60944	0	0	0	0	0	0	0	0	0	0	0	0	0	0	0	0
FAM219B	23.6508	16.4705	15.5473		27.6144	18.3806	33.983	19.5797			13.0921	6.44208	FALSE	3.20481	2.86051	2.80622	0	3.35391	2.96427	3.55486	3.0243	0	0	2.64561	2.00715	-0.344293	-2.80622	-0.389635	-0.53056	-0.638462	0	0	0	0	0	0	0	0	0	0	0	0	0	0	0	0	0	0	0	0	0	0	0	0
FAM228B	13.044	14.6121	15.6317	14.3064	26.4638	25.1076	38.0361	29.8174		6.85207			FALSE	2.6422	2.74805	2.81131	2.72827	3.31287	3.26223	3.66449	3.42808	0	2.06078	0	0	0.10585	-0.083043	-0.0506431	-0.236407		0	0	0	0	0	0	0	0	0	0	0	0	0	0	0	0	0	0	0	0	0	0	0	0
FAM234A	12.683	10.4216									10.3501		FALSE	2.61615	2.43551	0	0	0	0	0	0	0	0	2.42923	0	-0.180643				-2.42923	0	0	0	0	0	0	0	0	0	0	0	0	0	0	0	0	0	0	0	0	0	0	0	0
FAM241A	13.4954	20.5153	18.437	22.3276						34.2604	16.8962	78.5151	FALSE	2.67383	3.06876	2.96718	3.14964	0	0	0	0	0	3.56276	2.88459	4.37595	0.394933	0.182457			1.49136	0	0	0	0	3	1.38629	1	0.693147	0	0	0	0	0	0	0	0	0	0	0	0	0	0	0	0
FAM30A	80.2501	41.5043											FALSE	4.39753	3.7496	0	0	0	0	0	0	0	0	0	0	-0.647928					0	0	0	0	0	0	0	0	0	0	0	0	0	0	0	0	0	0	0	0	0	0	0	0
FAM32A	39.5383	39.1721	43.1943	39.7855	52.8816	45.0515	68.122	58.4831	35.5733	44.9953	52.5659	45.6996	FALSE	3.70225	3.69317	3.7886	3.70833	3.98679	3.82976	4.23587	4.08569	3.59932	3.82854	3.98091	3.84374	-0.00907373	-0.0802703	-0.157028	-0.150181	-0.137176	0	0	0	0	0	0	0	0	0	0	0	0	0	0	0	0	0	0	0	0	0	0	0	0
FAM35A	22.8383	20.8068	20.2621	17.2086		15.9646				9.82131	23.6151	17.2619	FALSE	3.1713	3.08222	3.05693	2.90189	0	2.83113	0	0	0	2.38152	3.20336	2.90482	-0.0890741	-0.155032	2.83113		-0.298543	0	0	0	0	17	2.89037	0	0	0	0	0	0	0	0	0	0	0	0	0	0	0	0	0	0
FAM3C	67.6575	84.794	20.0424	16.7724	29.2252	30.3186	41.9332	68.0809		38.8284	65.5345	41.1439	FALSE	4.22913	4.45195	3.04654	2.87765	3.40868	3.44421	3.75965	4.23528	0	3.68458	4.19772	3.74109	0.22282	-0.168895	0.0355344	0.475633	-0.45663	0	0	0	0	0	0	0	0	0	0	0	0	0	0	0	0	0	0	0	0	0	0	0	0
FAM43A	32.091	9.47419			24.7609		148.715	44.4062					FALSE	3.49926	2.34891	0	0	3.24886	0	5.00873	3.81565	0	0	0	0	-1.15035		-3.24886	-1.19308		0	0	0	0	0	0	0	0	0	0	0	0	0	0	0	0	0	0	0	0	0	0	0	0
FAM45A	20.8524	19.0941	37.0937	24.8737	38.9363	31.3608	38.9714	38.5195		24.8959	51.7013	30.502	FALSE	3.08431	3.00043	3.64005	3.25323	3.68729	3.47695	3.68816	3.67679	0	3.25408	3.96464	3.45005	-0.0838823	-0.386822	-0.210338	-0.0113703	-0.514589	0	0	0	0	0	0	0	0	0	0	0	0	0	0	0	0	0	0	0	0	9	2.30259	0	0
FAM46A	12.6378	74.008		31.3102		50.9731	27.7476	127.332	64.9008	201.108	24.6773	132.65	FALSE	2.61285	4.3176	0	3.47538	0	3.95073	3.35856	4.85462	4.18815	5.3088	3.24561	4.89522	1.70475	3.47538	3.95073	1.49606	1.64962	0	0	0	0	0	0	0	0	0	0	0	0	0	0	0	0	0	0	0	0	0	0	0	0
FAM46C	24.6889	14.8308				17.6701							FALSE	3.24606	2.76195	0	0	0	2.92692	0	0	0	0	0	0	-0.484104		2.92692			0	0	0	0	0	0	0	0	0	0	0	0	0	0	0	0	0	0	0	0	0	0	0	0
FAM49A	30.1954	17.3815					27.4359			9.99261	32.162	42.2117	FALSE	3.44027	2.91134	0	0	0	0	3.34765	0	0	2.39722	3.50141	3.76611	-0.528925			-3.34765	0.264705	0	0	0	0	0	0	0	0	0	0	0	0	0	0	0	0	0	0	0	0	0	0	0	0
FAM49B	170.656	151.259	109.236	95.4709	183.774	164.999	318.63	247.113	84.7241	131.96	375.742	248.892	FALSE	5.14549	5.02558	4.70263	4.56924	5.21913	5.11198	5.76716	5.51389	4.45113	4.89004	5.93156	5.52103	-0.119907	-0.133385	-0.107148	-0.253279	-0.410532	0	0	0	0	0	0	0	0	0	0	0	0	0	0	0	0	0	0	0	0	0	0	0	0
FAM50A	51.6345	40.0467	39.4511	31.8266	60.6136	48.2255	76.3839	55.4117	29.5991	41.969	107.898	61.8582	FALSE	3.96337	3.71471	3.70009	3.49124	4.12088	3.89641	4.34878	4.03268	3.42097	3.76048	4.69042	4.14088	-0.248662	-0.208856	-0.224471	-0.316102	-0.549534	0	0	0	0	0	0	0	0	0	0	0	0	0	0	0	0	0	0	0	0	0	0	0	0
FAM53B	16.384	9.80215			29.3633	22.5968	38.5037	17.916					FALSE	2.85555	2.37974	0	0	3.41324	3.16111	3.6764	2.94001	0	0	0	0	-0.475807		-0.252123	-0.736385		0	0	0	0	0	0	0	0	0	0	0	0	0	0	0	0	0	0	0	0	0	0	0	0
FAM53C	14.9848	11.5148	13.9165		18.2255		25.0976				10.1278		FALSE	2.77164	2.52691	2.70247	0	2.95624	0	3.26184	0	0	0	2.40945	0	-0.24473	-2.70247	-2.95624	-3.26184	-2.40945	0	0	0	0	0	0	0	0	0	0	0	0	0	0	0	0	0	0	0	0	0	0	0	0
FAM76A	34.4381	32.9775	34.0096	35.4677	49.2917	49.1256	47.3892	41.4628	31.5	15.4743	15.1423	15.7315	FALSE	3.56779	3.5257	3.55562	3.59643	3.91784	3.91453	3.87928	3.74863	3.48124	2.8018	2.78145	2.81729	-0.0420882	0.0408053	-0.00330856	-0.130648	0.0358472	0	0	0	0	0	0	8	2.19722	0	0	0	0	0	0	0	0	0	0	0	0	0	0	0	0
FAM76B	16.3389	22.5923	12.6575	17.449	19.3761	26.9551	26.6564	35.4482		17.0731	14.5742	19.433	FALSE	2.85295	3.16092	2.61429	2.91501	3.01436	3.3306	3.31986	3.59589	0	2.89442	2.74562	3.01715	0.307969	0.300721	0.316237	0.276033	0.271537	0	0	0	0	1	0.693147	0	0	0	0	0	0	0	0	0	0	0	0	0	0	0	0	0	0
FAM78A	10.9227	15.4867	16.8569	15.6062	21.171	24.6339	30.5536	28.5377		6.10977	11.3135		FALSE	2.47844	2.80255	2.88239	2.80977	3.09879	3.24391	3.45169	3.38567	0	1.96147	2.5107	0	0.324109	-0.0726184	0.145127	-0.0660198	-2.5107	0	0	0	0	0	0	0	0	0	0	0	0	0	0	0	0	0	0	0	0	0	0	0	0
FAM89B	22.7932	14.8672	47.4614	25.212	61.9483	39.6984	68.4338	35.4482		14.6749	53.0105	17.6179	FALSE	3.1694	2.76425	3.88077	3.26622	4.14231	3.70619	4.24037	3.59589	0	2.75206	3.98918	2.92412	-0.405146	-0.614549	-0.436125	-0.644482	-1.06506	0	0	0	0	0	0	0	0	0	0	0	0	0	0	0	0	0	0	0	0	0	0	0	0
FAM91A1	15.6167	18.6204				15.6804		20.9874		16.2166	60.767	45.3081	FALSE	2.81041	2.97657	0	0	0	2.81423	0	3.09047	0	2.84587	4.12337	3.83532	0.166161		2.81423	3.09047	-0.288051	0	0	0	0	0	0	0	0	0	0	0	0	0	0	0	0	0	0	0	0	0	0	0	0
FAM96A	123.264	93.8674	56.663	52.0265	75.2032	70.4907	87.2959	65.1376	53.4957	124.765	257.84	140.089	FALSE	4.82241	4.55248	4.05462	3.97079	4.3334	4.26957	4.48069	4.19174	3.99812	4.83441	5.55621	4.94939	-0.269927	-0.083824	-0.0638361	-0.288957	-0.606821	0	0	0	0	0	0	0	0	0	0	0	0	0	0	0	0	0	0	0	0	0	0	0	0
FAM96B	144.613	144.336	137.88	139.049	170.611	161.447	172.877	180.44	112.965	156.97	227.135	162.725	FALSE	4.98095	4.97905	4.93361	4.94199	5.14523	5.09035	5.15835	5.20093	4.7359	5.0624	5.42994	5.09819	-0.00190447	0.00837768	-0.0548815	0.0425768	-0.331751	0	0	0	0	0	0	0	0	0	0	0	0	0	0	0	0	0	0	0	0	0	0	0	0
FAM98A	20.5365	18.0374	14.8037	17.7072	17.3511	19.1386		20.4755			11.5358	7.40306	FALSE	3.06975	2.94641	2.76024	2.92891	2.90969	3.00264	0	3.06691	0	0	2.52859	2.1286	-0.123341	0.168663	0.0929521	3.06691	-0.399997	0	0	0	0	0	0	0	0	0	0	0	0	0	0	0	0	0	0	0	0	0	0	0	0
FAM98B	12.9538	15.1951	23.1096	23.7698	34.426	34.1084	35.6978	29.4335		7.99409	12.8945	8.0793	FALSE	2.63575	2.78471	3.18261	3.20962	3.56744	3.55844	3.60272	3.41554	0	2.19657	2.63149	2.206	0.148962	0.0270133	-0.00900394	-0.187173	-0.425493	0	0	0	0	2	1.09861	0	0	0	0	0	0	0	0	0	0	0	0	0	0	0	0	0	0
FAM98C	21.7551	13.0452	26.2613	17.8852	34.3339	22.36	40.6861	22.2671			9.51028		FALSE	3.12479	2.64228	3.30547	2.93838	3.56484	3.15102	3.73017	3.14704	0	0	2.35235	0	-0.482506	-0.36709	-0.41382	-0.583129	-2.35235	0	0	0	0	0	0	7	2.07944	0	0	0	0	0	0	0	0	0	0	0	0	0	0	0	0
FANCF	29.7891	24.888	22.8308	22.5501	26.1416	25.6287	29.7741	25.9783		6.22397		6.65563	FALSE	3.42716	3.25378	3.17098	3.15913	3.30107	3.28199	3.42667	3.29503	0	1.9774	0	2.03544	-0.173383	-0.0118469	-0.0190799	-0.131644	2.03544	0	0	0	0	0	0	0	0	0	0	0	0	0	0	0	0	0	0	0	0	0	0	0	0
FANCL	13.9016	20.7339											FALSE	2.70147	3.07887	0	0	0	0	0	0	0	0	0	0	0.377405					0	0	0	0	0	0	0	0	0	0	0	0	0	0	0	0	0	0	0	0	0	0	0	0
FAR1	12.0511	15.0858			17.5812	13.4539	26.1888			17.4157	63.83	33.1002	FALSE	2.56887	2.77794	0	0	2.92215	2.67096	3.3028	0	0	2.9132	4.17177	3.5293	0.209069		-0.251186	-3.3028	-0.642466	0	0	0	0	0	0	0	0	0	0	0	0	0	0	0	0	0	0	0	0	0	0	0	0
FARS2	11.013	11.2962											FALSE	2.48599	2.50929	0	0	0	0	0	0	0	0	0	0	0.0233008					0	0	0	0	0	0	0	0	0	0	0	0	0	0	0	0	0	0	0	0	0	0	0	0
FARSA	41.5243	35.091	27.5372	28.96	30.652	30.6028	34.4507	31.737		12.2766	37.5718	13.2045	FALSE	3.75007	3.58604	3.35121	3.39986	3.4548	3.45325	3.56814	3.48851	0	2.58601	3.65252	2.65356	-0.164032	0.0486531	-0.00155435	-0.0796379	-0.998963	0	0	0	0	0	0	0	0	0	0	0	0	0	0	0	0	0	0	0	0	0	0	0	0
FARSB	31.3237	32.9046	18.9693	23.8321		16.012				6.33817	10.2019	5.87262	FALSE	3.4758	3.52355	2.9942	3.21214	0	2.83392	0	0	0	1.99309	2.41609	1.92754	0.047749	0.21794	2.83392		-0.488542	0	0	0	0	0	0	0	0	0	0	0	0	0	0	0	0	0	0	0	0	0	0	0	0
FASTK	35.1602	32.3945	33.8068	32.5655	44.9655	41.2143	44.2715	47.2215		16.1595	32.4338	19.0771	FALSE	3.58796	3.50839	3.54981	3.5135	3.82789	3.74276	3.81268	3.87581	0	2.84255	3.50957	2.99958	-0.0795696	-0.0363144	-0.0851303	0.0631284	-0.509986	0	0	0	0	0	0	0	0	0	0	0	0	0	0	0	0	0	0	0	0	0	0	0	0
FASTKD2	20.04	23.8312	17.3977	20.7162	17.7192	19.4228		20.7314			8.10226	6.86918	FALSE	3.04642	3.2121	2.91223	3.07806	2.92955	3.01665	0	3.07876	0	0	2.20852	2.06295	0.165679	0.165833	0.0871022	3.07876	-0.145569	0	0	0	0	0	0	0	0	0	0	0	0	0	0	0	0	0	0	0	0	0	0	0	0
FASTKD3	11.2838	12.4986		12.7306		15.0172				6.10977	11.2641	7.11832	FALSE	2.50828	2.60259	0	2.61963	0	2.77366	0	0	0	1.96147	2.50668	2.09412	0.0943109	2.61963	2.77366		-0.412555	0	0	0	0	0	0	0	0	0	0	0	0	0	0	0	0	0	0	0	0	0	0	0	0
FASTKD5	12.683	12.28	16.7302	13.3716		13.8329				7.08048	8.10226	6.798	FALSE	2.61615	2.58626	2.87527	2.66526	0	2.69684	0	0	0	2.08945	2.20852	2.05387	-0.0298907	-0.210014	2.69684		-0.154656	0	0	0	0	0	0	0	0	0	0	0	0	0	0	0	0	0	0	0	0	0	0	0	0
FAU	2687.84	2403.64	2570.35	2392.95	2175.14	1956.92	1882.47	1597.98	1810.98	1323.19	1445.96	1162.17	FALSE	7.89686	7.78516	7.85219	7.7807	7.68531	7.57964	7.54087	7.37712	7.50217	7.18856	7.27722	7.05891	-0.111709	-0.0714858	-0.105669	-0.16375	-0.218312	0	0	0	0	0	0	0	0	0	0	0	0	0	0	0	0	0	0	0	0	0	0	0	0
FBL	147.095	143.68	137.103	136.699	91.0815	94.6035	89.1665	75.2473	89.3405	46.8225	40.9807	43.2082	FALSE	4.99786	4.97452	4.928	4.92507	4.52267	4.56021	4.50166	4.33398	4.50359	3.8675	3.73721	3.78891	-0.0233322	-0.00293346	0.0375351	-0.167676	0.0517018	0	0	2	1.09861	0	0	0	0	0	0	0	0	0	0	0	0	0	0	0	0	0	0	0	0
FBRS	13.6308	11.9885	13.7897			13.3591				10.3923	23.2693	13.7384	FALSE	2.68313	2.56406	2.69393	0	0	2.66439	0	0	0	2.43294	3.18921	2.69045	-0.119064	-2.69393	2.66439		-0.498759	0	0	0	0	0	0	0	0	0	0	0	0	0	0	0	0	0	0	0	0	0	0	0	0
FBXL12	13.7211	13.0088	12.8518		17.8113	14.9224	21.5122	19.1958			9.8067	7.93693	FALSE	2.68928	2.63969	2.62842	0	2.93446	2.76773	3.11406	3.00547	0	0	2.38017	2.19019	-0.0495936	-2.62842	-0.166728	-0.108585	-0.189974	0	0	0	0	0	0	0	0	0	0	0	0	0	0	0	0	0	0	0	0	0	0	0	0
FBXL15	52.9434	41.3221	53.4859	40.4532	76.768	57.8896	88.3871	60.2747	29.8707	18.7861	54.1468	23.0634	FALSE	3.98794	3.74531	3.99794	3.72456	4.35373	4.07566	4.49298	4.11537	3.42981	2.98498	4.01	3.18069	-0.242627	-0.273378	-0.278067	-0.37761	-0.829309	0	0	0	0	0	0	2	1.09861	0	0	0	0	0	0	0	0	0	0	0	0	0	0	0	0
FBXL20	20.1302	13.5554	27.2668	17.3511	43.8149	25.7234	59.3924	28.1538			11.9805		FALSE	3.05071	2.67796	3.34169	2.90969	3.80254	3.28554	4.10086	3.37258	0	0	2.56345	0	-0.372744	-0.432002	-0.516999	-0.728279	-2.56345	0	0	0	0	0	0	0	0	0	0	0	0	0	0	0	0	0	0	0	0	0	0	0	0
FBXL3	63.3245	52.6182	81.1583	71.9504	55.3669	49.6467	60.1718	38.6474	30.6853	24.4962	36.9048	35.6984	FALSE	4.16394	3.98189	4.40865	4.28978	4.03188	3.92487	4.11369	3.68003	3.45585	3.23853	3.63508	3.60273	-0.182052	-0.118869	-0.107008	-0.43366	-0.0323454	0	0	0	0	0	0	0	0	0	0	0	0	0	0	0	0	0	0	0	0	0	0	0	0
FBXL4	10.8775	8.70897									9.13975		FALSE	2.47465	2.27305	0	0	0	0	0	0	0	0	2.31646	0	-0.2016				-2.31646	0	0	0	0	0	0	0	0	0	0	0	0	0	0	0	0	0	0	0	0	0	0	0	0
FBXL5	40.7118	38.5891	42.9155	40.3552	64.5717	59.974	69.9926	68.0809		15.8169	41.4253	25.3412	FALSE	3.73078	3.67855	3.78227	3.7222	4.18314	4.11045	4.26258	4.23528	0	2.82238	3.74774	3.27114	-0.0522304	-0.060068	-0.072697	-0.027297	-0.476609	0	0	0	0	0	0	0	0	0	0	0	0	0	0	0	0	0	0	0	0	0	0	0	0
FBXL6	11.0581	10.7131				13.9276					9.18915	6.29972	FALSE	2.48974	2.46071	0	0	0	2.70321	0	0	0	0	2.32132	1.98784	-0.0290257		2.70321		-0.333488	0	0	0	0	0	0	0	0	0	0	0	0	0	0	0	0	0	0	0	0	0	0	0	0
FBXO11	27.3067	26.4184	23.5575	21.5798	30.9742	26.5288	39.9067	33.0167		20.1565	37.6459	29.8258	FALSE	3.3431	3.31122	3.20102	3.11705	3.46493	3.31523	3.71129	3.52685	0	3.05195	3.65444	3.42835	-0.0318838	-0.0839616	-0.149696	-0.184442	-0.226089	0	0	0	0	0	0	0	0	0	0	0	0	0	0	0	0	0	0	0	0	0	0	0	0
FBXO18	25.6818	28.4955	21.0986	24.0102	25.1751	25.8182	27.9035	28.0258		7.48018	14.3025	9.14705	FALSE	3.28398	3.38424	3.09552	3.21928	3.26481	3.28908	3.36396	3.36819	0	2.13773	2.72801	2.31718	0.100253	0.123766	0.0242701	0.00422188	-0.410832	0	0	0	0	0	0	0	0	0	0	0	0	0	0	0	0	0	0	0	0	0	0	0	0
FBXO21	42.3367	37.5324	43.5661	39.189	47.7729	42.446	38.9714	36.8558	29.3276	11.4201	10.0537	8.64876	FALSE	3.769	3.6515	3.79697	3.69359	3.88718	3.77152	3.68816	3.63379	3.41206	2.51932	2.40277	2.26683	-0.117501	-0.10338	-0.115656	-0.0543785	-0.135938	0	0	0	0	0	0	0	0	0	0	0	0	0	0	0	0	0	0	0	0	0	0	0	0
FBXO22	29.9697	27.2201	31.2128	26.0221	35.5305	25.9129	39.7508	25.2104		8.9077	16.9456	8.5064	FALSE	3.43301	3.34003	3.47236	3.29666	3.59815	3.29261	3.70748	3.26616	0	2.29331	2.88734	2.25196	-0.0929747	-0.175707	-0.305542	-0.441319	-0.635379	0	0	0	0	4	1.60944	0	0	0	0	0	0	0	0	0	0	0	0	0	0	0	0	0	0
FBXO25	21.7551	17.6366	26.6416	19.7993	23.9325	20.8914	31.0212	21.8832		8.27959	19.6381	8.11489	FALSE	3.12479	2.92513	3.31932	3.03492	3.21617	3.08609	3.4664	3.1304	0	2.22782	3.02714	2.20991	-0.199663	-0.284403	-0.130077	-0.335998	-0.81723	0	0	0	0	0	0	0	0	0	0	0	0	0	0	0	0	0	0	0	0	0	0	0	0
FBXO28	15.3459	14.2113	13.3419	12.419	18.4556	15.9173		18.6839		9.99261	19.7616	12.2435	FALSE	2.79398	2.72204	2.66319	2.59668	2.96814	2.82833	0	2.9798	0	2.39722	3.03311	2.58351	-0.0719405	-0.0665105	-0.139802	2.9798	-0.449598	0	0	0	0	0	0	0	0	0	0	0	0	0	0	0	0	0	0	0	0	0	0	0	0
FBXO3	28.3448	26.3091	40.82	32.2628	53.71	42.3987	56.2747	45.174		12.5621	16.1551	11.6029	FALSE	3.37912	3.30722	3.73337	3.50444	4.00205	3.77043	4.04786	3.83242	0	2.60728	2.8423	2.53392	-0.0718958	-0.228934	-0.231618	-0.215442	-0.308373	0	0	0	0	0	0	0	0	0	0	0	0	0	0	0	0	0	0	0	0	0	0	0	0
FBXO33	13.5405	11.7334	16.7724	11.876	20.6648	14.5908	24.0064			7.36598	16.6739	8.36403	FALSE	2.67694	2.54423	2.87765	2.55536	3.07569	2.74668	3.21913	0	0	2.12417	2.87209	2.23688	-0.132709	-0.322284	-0.329005	-3.21913	-0.635211	0	0	0	0	0	0	0	0	0	0	0	0	0	0	0	0	0	0	0	0	0	0	0	0
FBXO34	14.0821	15.6689	27.7231	20.4135	38.338	26.6235	82.1517	56.5635		6.90917	11.437	11.4605	FALSE	2.71351	2.81354	3.3577	3.06402	3.67219	3.31867	4.42067	4.05289	0	2.06802	2.52068	2.52256	0.100031	-0.293679	-0.353524	-0.367778	0.00188481	0	0	0	0	0	0	0	0	0	0	0	0	0	0	0	0	0	0	0	0	0	0	0	0
FBXO4	23.2897	22.0822	21.4535	21.4017	25.3592	22.8337	25.0976	22.2671		9.5929	10.2019	6.62004	FALSE	3.19005	3.13906	3.11145	3.10914	3.27182	3.1711	3.26184	3.14704	0	2.36018	2.41609	2.03078	-0.0509921	-0.00230964	-0.100718	-0.114803	-0.385305	0	0	0	0	6	1.94591	0	0	0	0	0	0	0	0	0	0	0	0	0	0	0	0	0	0
FBXO42	12.8635	10.3487			19.238	15.3962	20.5769	16.5083		5.93846	12.3016		FALSE	2.62926	2.42911	0	0	3.00756	2.79705	3.07162	2.86268	0	1.93708	2.58788	0	-0.200153		-0.210517	-0.208945	-2.58788	0	0	0	0	0	0	0	0	0	0	0	0	0	0	0	0	0	0	0	0	0	0	0	0
FBXO6	11.6448	115.549		42.7767		86.3132	26.6564	156.253	44.806	39.3423	14.0802	110.12	FALSE	2.53725	4.75831	0	3.7791	0	4.4695	3.31986	5.05786	3.82442	3.6974	2.71338	4.71061	2.22106	3.7791	4.4695	1.738	1.99724	0	0	0	0	0	0	0	0	0	0	0	0	0	0	0	0	0	0	0	0	0	0	0	0
FBXO7	70.9975	91.5717	56.2489	61.9795	80.7721	87.4976	91.8166	108.136	51.8663	44.0246	58.3709	82.5014	FALSE	4.27663	4.52798	4.04741	4.14281	4.40394	4.48297	4.53063	4.6926	3.96777	3.80721	4.0838	4.42486	0.251353	0.0954004	0.0790385	0.16197	0.341059	0	0	0	0	0	0	0	0	0	0	0	0	0	0	0	0	0	0	0	0	0	0	0	0
FBXO8	14.4432	16.179	17.0766	17.5202	24.7609	21.4599	22.7593	26.3622		8.56509	17.6619	13.1333	FALSE	2.73717	2.84369	2.89462	2.91886	3.24886	3.11173	3.16797	3.30916	0	2.25812	2.92649	2.64853	0.106518	0.0242426	-0.137128	0.141188	-0.277952	0	0	0	0	0	0	0	0	0	0	0	0	0	0	0	0	0	0	0	0	0	0	0	0
FBXO9	27.5324	26.5642	32.3028	25.2387	45.5638	38.0404	54.4041	39.7992		14.6749	26.9993	14.4858	FALSE	3.35104	3.31652	3.50564	3.26724	3.84082	3.6646	4.01465	3.70866	0	2.75206	3.33218	2.73992	-0.0345228	-0.238405	-0.176227	-0.305991	-0.592257	0	0	0	0	0	0	0	0	0	0	0	0	0	0	0	0	0	0	0	0	0	0	0	0
FBXW11	22.9286	20.1509	15.8007	13.79	29.0872	24.776	33.2036	24.3146		9.7071	25.6654	18.0805	FALSE	3.17507	3.05168	2.82142	2.69395	3.4041	3.24944	3.53233	3.23138	0	2.37091	3.28337	2.94867	-0.123393	-0.127469	-0.154656	-0.300949	-0.334698	0	0	0	0	0	0	0	0	0	0	0	0	0	0	0	0	0	0	0	0	0	0	0	0
FBXW2	20.7621	21.4263	18.8679	16.256	30.606	25.4866	29.4624	27.7699		10.6207	20.3051	13.0621	FALSE	3.08017	3.11023	2.98911	2.84816	3.45335	3.27664	3.41649	3.35933	0	2.45279	3.05894	2.64348	0.030061	-0.140945	-0.176708	-0.057164	-0.41546	0	0	0	0	0	0	0	0	0	0	0	0	0	0	0	0	0	0	0	0	0	0	0	0
FBXW5	52.6275	55.9706	52.7762	47.7711	74.0526	72.9541	90.4136	67.697	42.9051	28.1506	91.7927	62.0362	FALSE	3.98206	4.04254	3.98483	3.88714	4.31819	4.30344	4.51539	4.22971	3.78203	3.37248	4.53037	4.14371	0.060474	-0.0976932	-0.0147448	-0.285689	-0.386659	0	0	0	0	0	0	0	0	0	0	0	0	0	0	0	0	0	0	0	0	0	0	0	0
FBXW7	20.9878	25.3981	18.4877	18.4194	21.033	24.2549	22.6034	24.9545		8.67929	15.2906	10.4995	FALSE	3.09049	3.27329	2.96978	2.96627	3.09254	3.22902	3.16139	3.25634	0	2.26999	2.79059	2.44231	0.182805	-0.00351325	0.136479	0.0949532	-0.348279	0	0	0	0	0	0	0	0	0	0	0	0	0	0	0	0	0	0	0	0	0	0	0	0
FCER1G	15.8424	16.3612	19.0623	15.8999	26.0956	21.5546	551.991	280.642		1726.09	2571.01	1890.56	FALSE	2.8239	2.85424	2.99884	2.82731	3.29937	3.11594	6.31534	5.64064	0	7.4542	7.85244	7.54515	0.0303381	-0.171531	-0.183432	-0.674705	-0.307289	0	0	0	0	0	0	0	0	0	0	0	0	0	0	0	0	0	0	0	0	0	0	0	0
FCF1	11.9157	12.28	12.9617	13.2025							14.9694	9.28941	FALSE	2.55844	2.58626	2.63632	2.65342	0	0	0	0	0	0	2.77068	2.33112	0.0278198	0.0171			-0.439561	0	0	0	0	0	0	0	0	0	0	0	0	0	0	0	0	0	0	0	0	0	0	0	0
FCGR2B	36.2886	37.0222								9.3645	21.7625	14.8417	FALSE	3.61869	3.63817	0	0	0	0	0	0	0	2.33839	3.12511	2.76265	0.0194836				-0.362468	0	0	0	0	0	0	0	0	0	0	0	0	0	0	0	0	0	0	0	0	0	0	0	0
FCGRT	27.4873	18.5476	15.0825							141.21	395.726	204.972	FALSE	3.34946	2.97285	2.77773	0	0	0	0	0	0	4.9573	5.98325	5.32774	-0.376607	-2.77773			-0.655506	0	0	0	0	3	1.38629	0	0	0	0	0	0	0	0	0	0	0	0	0	0	0	0	0	0
FCHO1	11.8705												FALSE	2.55494	0	0	0	0	0	0	0	0	0	0	0	-2.55494					0	0	0	0	0	0	0	0	0	0	0	0	0	0	0	0	0	0	0	0	0	0	0	0
FCHSD2	22.387	37.3137		14.8405		15.4909		19.4517		7.70858	12.0546	6.76241	FALSE	3.15218	3.64581	0	2.76257	0	2.80281	0	3.01807	0	2.16431	2.56914	2.04929	0.493629	2.76257	2.80281	3.01807	-0.519847	0	0	0	0	0	0	0	0	0	0	0	0	0	0	0	0	0	0	0	0	0	0	0	0
FCMR	66.3937	55.2418	65.6026	47.4951	19.9284	15.3014	22.6034		34.2155	11.3059	8.64571	8.75554	FALSE	4.21055	4.02966	4.19874	3.88146	3.04111	2.79125	3.16139	0	3.56149	2.51008	2.26651	2.27784	-0.18089	-0.317282	-0.249855	-3.16139	0.011322	0	0	0	0	0	0	0	0	0	0	0	0	0	0	0	0	0	0	0	0	0	0	0	0
FCRL2	21.7551	14.6486											FALSE	3.12479	2.75038	0	0	0	0	0	0	0	0	0	0	-0.37441					0	0	0	0	0	0	0	0	0	0	0	0	0	0	0	0	0	0	0	0	0	0	0	0
FCRL3	50.6415	38.1883				16.9595		27.7699					FALSE	3.94433	3.66838	0	0	0	2.88812	0	3.35933	0	0	0	0	-0.275949		2.88812	3.35933		0	0	0	0	0	0	0	0	0	0	0	0	0	0	0	0	0	0	0	0	0	0	0	0
FCRL5	18.6408	15.5231											FALSE	2.97761	2.80476	0	0	0	0	0	0	0	0	0	0	-0.172849					0	0	1	0.693147	0	0	0	0	0	0	0	0	0	0	0	0	0	0	0	0	0	0	0	0
FCRLA	93.7455	56.9545											FALSE	4.55119	4.05966	0	0	0	0	0	0	0	0	0	0	-0.491537					0	0	0	0	0	0	0	0	0	0	0	0	0	0	0	0	0	0	0	0	0	0	0	0
FDFT1	141.905	117.99	63.693	53.3262	58.9107	53.1049	61.4189	57.3313	43.7198	18.9003	24.4303	15.6603	FALSE	4.96218	4.77904	4.16965	3.99501	4.09286	3.99092	4.13387	4.06614	3.80042	2.99073	3.23594	2.81303	-0.183137	-0.174646	-0.101931	-0.0677292	-0.422912	0	0	0	0	5	1.79176	0	0	0	0	0	0	0	0	0	0	0	0	0	0	0	0	0	0
FDPS	130.621	107.095	61.1075	55.7744	79.8517	69.1169	102.417	88.6844	61.6422	28.6645	54.3939	28.9004	FALSE	4.87993	4.68301	4.12887	4.03909	4.39262	4.25016	4.63877	4.4963	4.13744	3.38995	4.01447	3.39787	-0.196917	-0.0897798	-0.142452	-0.142471	-0.616597	0	0	0	0	0	0	0	0	0	0	0	0	0	0	0	0	0	0	0	0	0	0	0	0
FDX1	57.2313	56.2986	52.0579	46.5781	83.8557	73.8542	71.8632	61.8103	29.5991	32.2618	77.0703	43.315	FALSE	4.06442	4.04828	3.97138	3.86237	4.44095	4.31554	4.28858	4.14012	3.42097	3.50441	4.35761	3.79132	-0.0161466	-0.109012	-0.12541	-0.148465	-0.566287	0	0	0	0	0	0	0	0	0	0	0	0	0	0	0	0	0	0	0	0	0	0	0	0
FDX2	17.0611	15.8146								9.0219	32.8537	10.7487	FALSE	2.89376	2.82225	0	0	0	0	0	0	0	2.30477	3.52205	2.46374	-0.0715095				-1.05831	0	0	0	0	0	0	0	0	0	0	0	0	0	0	0	0	0	0	0	0	0	0	0	0
FEM1A	15.3008	16.3976	14.2376	13.5497	19.0079	17.7648	25.5652	19.1958		9.82131	19.07	10.3572	FALSE	2.79121	2.85633	2.72376	2.67757	2.99613	2.93198	3.2796	3.00547	0	2.38152	2.99922	2.42985	0.0651213	-0.0461952	-0.0641452	-0.274131	-0.569376	0	0	0	0	0	0	0	0	0	0	0	0	0	0	0	0	0	0	0	0	0	0	0	0
FEM1B	12.8184	12.8995	12.5561			16.2015		18.172		17.8154	43.772	27.6903	FALSE	2.626	2.63185	2.60684	0	0	2.845	0	2.95345	0	2.93468	3.80158	3.35656	0.00585333	-2.60684	2.845	2.95345	-0.445024	0	0	0	0	0	0	0	0	0	0	0	0	0	0	0	0	0	0	0	0	0	0	0	0
FEN1	17.2416	14.7943						18.8118			9.63379		FALSE	2.9037	2.75965	0	0	0	0	0	2.98628	0	0	2.36404	0	-0.144054			2.98628	-2.36404	0	0	0	0	0	0	0	0	0	0	0	0	0	0	0	0	0	0	0	0	0	0	0	0
FERMT3	67.2061	39.828	49.4808	31.8266	87.3996	58.1738	102.261	57.0754		53.1607	287.704	120.193	FALSE	4.22253	3.70937	3.92159	3.49124	4.48187	4.08048	4.63726	4.06174	0	3.99196	5.6654	4.79738	-0.513165	-0.430354	-0.401388	-0.575517	-0.86802	0	0	0	0	0	0	0	0	0	0	0	0	0	0	0	0	0	0	0	0	0	0	1	0.693147
FEZ2	28.3448	28.787	20.3635	18.9357	31.5725	29.987	46.1421	47.9894		16.1024	58.7414	38.2966	FALSE	3.37912	3.39407	3.06168	2.99251	3.48347	3.43357	3.85317	3.8916	0	2.83922	4.09003	3.67114	0.0149551	-0.0691721	-0.0499002	0.0384366	-0.418888	0	0	0	0	0	0	0	0	0	0	0	0	0	0	0	0	0	0	0	0	0	0	0	0
FGD2	25.5013	61.1085								13.7612		51.679	FALSE	3.27719	4.12888	0	0	0	0	0	0	0	2.69201	0	3.96422	0.851689				3.96422	0	0	0	0	0	0	0	0	0	0	0	0	0	0	0	0	0	0	0	0	0	0	0	0
FGD3	19.8594	20.1873	58.674	42.7589	61.7642	41.167	85.5812	59.7628		10.8491	19.2923	13.4536	FALSE	3.03781	3.0534	4.0889	3.7787	4.13939	3.74164	4.46108	4.10698	0	2.47225	3.01024	2.67095	0.0155969	-0.3102	-0.397748	-0.354105	-0.339295	0	0	0	0	0	0	0	0	0	0	0	0	0	0	0	0	0	0	0	0	0	0	0	0
FGD5-AS1	33.1743	28.6048	39.2653	32.5744	39.0744	36.1928	36.6331	35.3202	28.5129	21.584	58.4697	31.8545	FALSE	3.53147	3.38794	3.69549	3.51376	3.69074	3.61612	3.62788	3.59237	3.38483	3.11724	4.08547	3.49209	-0.143537	-0.181725	-0.0746216	-0.0355105	-0.593378	0	0	0	0	0	0	0	0	0	0	0	0	0	0	0	0	0	0	0	0	0	0	0	0
FGFBP2	19.1824	37.0587			555.556	410.154	914.425	440.862	63	13.5899		8.79113	FALSE	3.00481	3.63913	0	0	6.32177	6.01897	6.81939	6.091	4.15888	2.68033	0	2.28148	0.634318		-0.3028	-0.728389	2.28148	1	0.693147	8	2.19722	0	0	0	0	0	0	0	0	0	0	0	0	0	0	0	0	0	0	0	0
FGFR1OP	13.5857	12.0978											FALSE	2.68004	2.57245	0	0	0	0	0	0	0	0	0	0	-0.107593					0	0	0	0	0	0	0	0	0	0	0	0	0	0	0	0	0	0	0	0	0	0	0	0
FGFR1OP2	57.0507	65.4084	68.3657	84.7522	83.0733	100.004	91.3489	110.056	60.0129	54.3598	71.0924	53.9925	FALSE	4.06132	4.19582	4.23939	4.45146	4.43169	4.61516	4.52557	4.71003	4.11109	4.01385	4.27795	4.0072	0.134506	0.21207	0.18347	0.184457	-0.270752	0	0	0	0	0	0	0	0	0	0	0	0	0	0	0	0	0	0	0	0	0	0	0	0
FH	25.2756	22.1186	13.1645	14.9474							15.0188	8.54199	FALSE	3.26864	3.14064	2.65074	2.76929	0	0	0	0	0	0	2.77376	2.2557	-0.128005	0.118558			-0.518063	0	0	1	0.693147	0	0	5	1.79176	0	0	0	0	0	0	0	0	0	0	0	0	0	0	0	0
FIBP	75.7366	81.1137	36.536	50.7089	64.1575	90.9084	89.946	116.838	37.2026	35.174	69.1163	50.113	FALSE	4.34038	4.4081	3.6253	3.94563	4.17681	4.52079	4.51027	4.76931	3.6429	3.58834	4.25015	3.93404	0.0677253	0.320328	0.343986	0.259047	-0.316116	0	0	0	0	0	0	0	0	0	0	0	0	0	0	0	0	0	0	0	0	0	0	0	0
FIG4	15.5265	35.5647									11.9064	6.90477	FALSE	2.80496	3.59908	0	0	0	0	0	0	0	0	2.55772	2.06747	0.794119				-0.490255	0	0	0	0	0	0	0	0	0	0	0	0	0	0	0	0	0	0	0	0	0	0	0	0
FIGNL1	12.5024	9.72927											FALSE	2.60287	2.37298	0	0	0	0	0	0	0	0	0	0	-0.229893					0	0	0	0	0	0	0	0	0	0	0	0	0	0	0	0	0	0	0	0	0	0	0	0
FIP1L1	50.2353	46.46	40.0849	41.1832	57.484	49.8362	71.2397	65.2656		12.8476	19.3417	12.4215	FALSE	3.93643	3.85989	3.71564	3.74202	4.06875	3.92861	4.27999	4.19367	0	2.62811	3.01267	2.59686	-0.0765423	0.0263814	-0.140145	-0.0863194	-0.415816	0	0	0	0	0	0	0	0	0	0	0	0	0	0	0	0	0	0	0	0	0	0	0	0
FIS1	101.554	86.6889	83.0933	73.4727	92.5083	75.7491	118.629	93.9312	52.1379	52.761	124.276	63.1395	FALSE	4.63039	4.47379	4.43193	4.31043	4.53805	4.34054	4.78439	4.55315	3.97289	3.98455	4.83052	4.16106	-0.156593	-0.121494	-0.197508	-0.231242	-0.669458	0	0	0	0	0	0	0	0	0	0	0	0	0	0	0	0	0	0	0	0	0	0	0	0
FKBP11	45.5413	72.7326	86.2112	135.096	101.253	150.598	97.1167	161.116	81.1939	43.1681	16.748	33.1002	FALSE	3.84034	4.30045	4.46833	4.91336	4.62745	5.02123	4.58616	5.08831	4.40908	3.788	2.87627	3.5293	0.460106	0.445029	0.393785	0.502157	0.653032	0	0	0	0	0	0	0	0	0	0	0	0	0	0	0	0	0	0	0	0	0	0	0	0
FKBP1A	199.542	150.931	133.63	114.496	123.482	112.7	137.023	135.01	100.746	210.873	356.747	241.952	FALSE	5.30102	5.02343	4.90253	4.74923	4.82416	4.73356	4.92742	4.91273	4.62248	5.35599	5.87982	5.49286	-0.277597	-0.1533	-0.090602	-0.0146939	-0.386962	0	0	0	0	0	0	0	0	0	0	0	0	0	0	0	0	0	0	0	0	0	0	0	0
FKBP2	141.498	116.569	119.925	110.623	190.862	175.469	192.83	207.442	97.2155	190.944	454.987	274.162	FALSE	4.95933	4.76703	4.79517	4.71513	5.25677	5.17314	5.26698	5.33966	4.58716	5.25721	6.12246	5.61736	-0.192305	-0.0800439	-0.0836297	0.0726776	-0.505103	0	0	0	0	0	0	0	0	0	0	0	0	0	0	0	0	0	0	0	0	0	0	0	0
FKBP3	83.2742	82.3526	56.6883	61.6056	70.0025	81.7181	75.7604	100.586	55.6681	49.1065	67.4859	48.547	FALSE	4.43408	4.42308	4.05505	4.13685	4.26272	4.41544	4.34069	4.6209	4.03721	3.91415	4.22663	3.90292	-0.0109958	0.0818001	0.152723	0.280215	-0.323707	0	0	0	0	0	0	0	0	0	0	0	0	0	0	0	0	0	0	0	0	0	0	0	0
FKBP4	53.5753	45.1482	22.9829	23.2802	23.6103	17.8122	21.0445	19.0678		16.1595	46.8597	23.9176	FALSE	3.99958	3.83186	3.17734	3.18966	3.20317	2.9345	3.09307	2.99912	0	2.84255	3.86827	3.21557	-0.167724	0.0123185	-0.268662	-0.0939498	-0.652702	0	0	0	0	0	0	0	0	0	0	0	0	0	0	0	0	0	0	0	0	0	0	0	0
FKBP5	11.7351	29.5886	39.0709	51.0917	31.8946	39.3668		33.5286		21.013	24.6279	26.5869	FALSE	2.54436	3.42063	3.69065	3.95301	3.49331	3.69801	0	3.54179	0	3.09163	3.24368	3.31734	0.876265	0.262355	0.204698	3.54179	0.0736601	0	0	0	0	0	0	0	0	0	0	0	0	0	0	0	0	0	0	0	0	0	0	0	0
FKBP8	131.93	109.937	144.125	111.415	212.217	166.752	270.461	181.72	90.4267	61.8971	138.776	75.9169	FALSE	4.88982	4.70896	4.97759	4.7222	5.36231	5.12249	5.60382	5.20795	4.51554	4.1415	4.94004	4.34273	-0.180858	-0.255393	-0.239821	-0.395866	-0.597315	0	0	0	0	0	0	0	0	0	0	0	0	0	0	0	0	0	0	0	0	0	0	0	0
FLAD1	25.0048	23.6855	21.7746	21.4907	28.4889	26.1972	27.4359	27.5139		10.5636	18.3536	12.2791	FALSE	3.25828	3.20622	3.12565	3.1131	3.38401	3.30311	3.34765	3.35039	0	2.44786	2.96288	2.58619	-0.0520667	-0.0125422	-0.0809001	0.00274119	-0.376687	0	0	0	0	0	0	0	0	0	0	0	0	0	0	0	0	0	0	0	0	0	0	0	0
FLCN	13.3148	9.54707									16.4268	13.9875	FALSE	2.6613	2.35585	0	0	0	0	0	0	0	0	2.85801	2.70722	-0.305449				-0.150795	0	0	0	0	0	0	0	0	0	0	0	0	0	0	0	0	0	0	0	0	0	0	0	0
FLI1	26.2235	19.2035	23.4476	20.7429	28.2587	18.5701	44.5833	25.3384		9.3074	20.8485	11.6741	TRUE	3.30408	3.00585	3.19653	3.07929	3.37618	2.974	3.81954	3.27103	0	2.33286	3.08413	2.53956	-0.298226	-0.117244	-0.402174	-0.548513	-0.544576	0	0	0	0	0	0	0	0	0	0	0	0	0	0	0	0	0	0	0	0	0	0	0	0
FLII	32.9937	26.382	25.8811	22.0427	30.2838	25.7708	30.5536	29.5615		12.2195	42.9321	25.5548	FALSE	3.52618	3.30989	3.29142	3.13735	3.4431	3.28731	3.45169	3.41974	0	2.5817	3.78265	3.27921	-0.216291	-0.154075	-0.155788	-0.031947	-0.503436	0	0	0	0	0	0	0	0	0	0	0	0	0	0	0	0	0	0	0	0	0	0	0	0
FLNA	41.6145	32.8317	41.5044	28.5861	81.5545	64.3796	84.1782	58.2271	30.9569	55.616	365.096	211.557	FALSE	3.7522	3.5214	3.74961	3.3873	4.41346	4.18021	4.44475	4.08138	3.46439	4.03629	5.9029	5.35921	-0.230796	-0.362304	-0.233248	-0.363366	-0.543687	0	0	0	0	0	0	0	0	0	0	0	0	0	0	0	0	0	0	0	0	0	0	0	0
FLOT1	34.754	38.7713	37.6176	42.6788	41.7438	53.1523	69.9926	104.681		51.3906	78.5277	99.8345	FALSE	3.57666	3.68315	3.65371	3.77686	3.75522	3.9918	4.26258	4.66042	0	3.95873	4.37611	4.61348	0.106484	0.123155	0.236577	0.397848	0.237375	0	0	0	0	1	0.693147	0	0	0	0	0	0	0	0	0	0	0	0	0	0	0	0	0	0
FLOT2	19.2727	14.102	15.0487		17.4891	13.8329							FALSE	3.00927	2.71483	2.77563	0	2.91718	2.69684	0	0	0	0	0	0	-0.294448	-2.77563	-0.220338			0	0	0	0	0	0	0	0	0	0	0	0	0	0	0	0	0	0	0	0	0	0	0	0
FLYWCH2	30.2405	24.888	34.8039	30.9363	49.936	41.3091	53.7805	47.0936		12.1624	26.4312	10.3216	FALSE	3.44172	3.25378	3.57806	3.46374	3.93057	3.745	4.00333	3.87315	0	2.57737	3.31168	2.42671	-0.187936	-0.114311	-0.185569	-0.130186	-0.88497	0	0	0	0	0	0	0	0	0	0	0	0	0	0	0	0	0	0	0	0	0	0	0	0
FMC1	46.0378	33.1232	51.2975	35.076	63.0069	45.9042	76.5398	53.6201	38.2888	21.4698	23.8375	12.4215	FALSE	3.85095	3.52998	3.95695	3.58563	4.15899	3.84811	4.35079	4.0004	3.67094	3.11217	3.21235	2.59686	-0.320972	-0.37132	-0.310882	-0.350389	-0.615497	0	0	0	0	1	0.693147	0	0	0	0	0	0	0	0	0	0	0	0	0	0	0	0	0	0
FMNL1	93.6553	63.1856	84.6565	51.7772	121.089	92.8507	165.083	110.696	44.5345	26.4376	92.5338	51.2519	FALSE	4.55024	4.16178	4.45034	3.96608	4.80475	4.54171	5.11249	4.71578	3.81847	3.31191	4.53832	3.95608	-0.388463	-0.484266	-0.263047	-0.39671	-0.582246	0	0	0	0	0	0	0	0	0	0	0	0	0	0	0	0	0	0	0	0	0	0	0	0
FMNL3	17.8283	12.1343					28.0594	19.5797			24.1339	10.3216	FALSE	2.93536	2.57522	0	0	0	0	3.36934	3.0243	0	0	3.22422	2.42671	-0.36014			-0.345038	-0.797507	0	0	0	0	0	0	0	0	0	0	0	0	0	0	0	0	0	0	0	0	0	0	0	0
FMR1	15.4362	24.9244	14.1193	23.752	25.3592	40.5037	24.9417	47.4775		33.3468	22.8247	53.9925	FALSE	2.79949	3.25519	2.71597	3.20891	3.27182	3.72578	3.25585	3.8811	0	3.53651	3.17072	4.0072	0.4557	0.492936	0.453965	0.625248	0.836475	0	0	0	0	0	0	0	0	0	0	0	0	0	0	0	0	0	0	0	0	0	0	0	0
FN3KRP	17.6478	18.1103	19.0454	15.2055	35.3004	24.4917	41.7773	27.13			7.50942	6.15735	FALSE	2.92573	2.95023	2.998	2.78535	3.59183	3.23835	3.75601	3.33684	0	0	2.14117	1.96814	0.024498	-0.212645	-0.353475	-0.419172	-0.173033	0	0	0	0	4	1.60944	0	0	0	0	0	0	0	0	0	0	0	0	0	0	0	0	0	0
FNBP1	202.792	162.81	86.659	66.2616	129.696	100.525	132.503	90.22	68.9741	50.8195	92.8549	83.4979	FALSE	5.3171	5.09871	4.47345	4.20859	4.87287	4.62031	4.89412	4.51327	4.24813	3.94777	4.54175	4.43673	-0.21839	-0.264865	-0.252565	-0.380847	-0.105023	0	0	0	0	0	0	0	0	0	0	0	0	0	0	0	0	0	0	0	0	0	0	0	0
FNBP4	55.2002	57.9748	59.088	58.0891	67.011	65.5166	71.5515	68.0809	47.25	28.0364	28.9508	30.5732	FALSE	4.02892	4.07711	4.09581	4.07905	4.21967	4.19745	4.2843	4.23528	3.8764	3.36855	3.39956	3.45231	0.0481898	-0.0167637	-0.0222175	-0.0490174	0.0527535	0	0	0	0	2	1.09861	0	0	0	0	0	0	0	0	0	0	0	0	0	0	0	0	0	0
FNDC3A	13.7211	18.4382	17.7441	27.5445	19.5142	31.8345	23.6946	37.3677		23.9252	28.679	32.2104	FALSE	2.68928	2.96724	2.93088	3.35146	3.02112	3.49148	3.20658	3.64722	0	3.21588	3.39044	3.50286	0.277963	0.420582	0.470364	0.440632	0.112422	0	0	0	0	0	0	0	0	0	0	0	0	0	0	0	0	0	0	0	0	0	0	0	0
FNIP1	46.8502	38.7349	38.4794	27.0103	49.1997	34.1084	76.8516	50.8048		25.5811	68.1035	42.7811	FALSE	3.86808	3.68223	3.67578	3.33257	3.91601	3.55844	4.3548	3.94748	0	3.2802	4.23561	3.7792	-0.185846	-0.343207	-0.357567	-0.407322	-0.456402	0	0	0	0	0	0	0	0	0	0	0	0	0	0	0	0	0	0	0	0	0	0	0	0
FNTA	84.3574	76.8503	101.328	89.4795	112.897	96.7826	118.317	95.9788	58.3836	38.5429	61.4092	49.7571	FALSE	4.44685	4.35479	4.62818	4.50512	4.73529	4.58275	4.78178	4.57449	4.08402	3.67739	4.13371	3.92705	-0.09206	-0.123056	-0.152547	-0.207293	-0.206662	0	0	0	0	0	0	0	0	0	0	0	0	0	0	0	0	0	0	0	0	0	0	0	0
FOPNL	25.6367	20.6246	25.146	20.9299	32.4929	26.4814	41.1538	31.0971		41.6834	47.3291	37.7627	FALSE	3.28229	3.07383	3.2637	3.08785	3.51133	3.31351	3.74132	3.46877	0	3.75381	3.87803	3.65746	-0.208459	-0.175846	-0.197826	-0.272558	-0.220575	0	0	0	0	0	0	0	0	0	0	0	0	0	0	0	0	0	0	0	0	0	0	0	0
FOXJ3	10.8775	11.2962								6.79497	15.1917	10.6419	TRUE	2.47465	2.50929	0	0	0	0	0	0	0	2.05348	2.7845	2.45461	0.0346364				-0.329891	0	0	0	0	0	0	0	0	0	0	0	0	0	0	0	0	0	0	0	0	0	0	0	0
FOXK1	38.1391	29.1878	33.2069	34.2036	35.0243	26.7183	38.6596	23.2908		10.221	17.1432	10.4283	TRUE	3.66712	3.40744	3.53243	3.56115	3.58419	3.32209	3.68033	3.1901	0	2.41779	2.8983	2.4361	-0.259685	0.0287203	-0.262101	-0.490234	-0.4622	0	0	0	0	0	0	2	1.09861	0	0	0	0	0	0	0	0	0	0	0	0	0	0	0	0
FOXN2	14.2627	16.6892	16.7978	16.4697	20.5727	19.6123	29.7741	23.9307		18.6148	37.9423	38.3678	TRUE	2.72541	2.87295	2.87907	2.86047	3.07143	3.02589	3.42667	3.2161	0	2.97628	3.66208	3.67295	0.147541	-0.018606	-0.0455402	-0.210575	0.010866	0	0	0	0	0	0	1	0.693147	0	0	0	0	0	0	0	0	0	0	0	0	0	0	0	0
FOXN3	29.1572	27.9489	41.9945	35.6903	41.6517	30.8871	62.8219	33.6566		11.934	33.6195	17.867	TRUE	3.40643	3.36553	3.76107	3.60251	3.75307	3.4622	4.1561	3.54549	0	2.55986	3.54442	2.93741	-0.0408942	-0.158559	-0.290867	-0.610609	-0.607002	0	0	0	0	0	0	0	0	0	0	0	0	0	0	0	0	0	0	0	0	0	0	0	0
FOXO1	13.8113	13.3003	15.7754	13.0155						6.28107			TRUE	2.69539	2.66028	2.81991	2.64017	0	0	0	0	0	1.98528	0	0	-0.0351112	-0.179748				0	0	0	0	0	0	0	0	0	0	0	0	0	0	0	0	0	0	0	0	0	0	0	0
FOXP1	214.03	211.602	238.608	202.266	182.531	155.857	258.77	168.027	188.728	69.777	39.4491	60.1854	TRUE	5.37078	5.35942	5.479	5.31451	5.21238	5.05533	5.5598	5.13006	5.24559	4.25953	3.70005	4.11391	-0.0113557	-0.16449	-0.157053	-0.429739	0.413864	0	0	0	0	0	0	0	0	1	0.693147	0	0	0	0	0	0	0	0	0	0	0	0	0	0
FPGS	18.5956	15.7417					21.3563			7.19468	28.0862	13.7028	FALSE	2.97531	2.8179	0	0	0	0	3.10711	0	0	2.10348	3.37026	2.68804	-0.157403			-3.10711	-0.682228	0	0	0	0	0	0	0	0	0	0	0	0	0	0	0	0	0	0	0	0	0	0	0	0
FRA10AC1	32.3618	28.0946	30.5368	24.5888	36.8652	30.1291	40.5302	29.5615		11.4772	18.9712	12.5638	FALSE	3.50741	3.37055	3.45116	3.24216	3.63403	3.43814	3.72642	3.41974	0	2.5239	2.99429	2.60741	-0.136859	-0.209	-0.19589	-0.306682	-0.386881	0	0	0	0	0	0	0	0	0	0	0	0	0	0	0	0	0	0	0	0	0	0	0	0
FRAT2	13.3148		16.1725				21.5122				14.5001		FALSE	2.6613	0	2.84331	0	0	0	3.11406	0	0	0	2.74085	0	-2.6613	-2.84331		-3.11406	-2.74085	0	0	0	0	0	0	0	0	0	0	0	0	0	0	0	0	0	0	0	0	0	0	0	0
FRG1	85.5761	72.514	79.0459	67.7929	96.3282	80.8654	115.511	91.7557	55.3965	56.8151	116.816	100.724	FALSE	4.46102	4.29748	4.3826	4.2311	4.57809	4.40508	4.75799	4.52997	4.03241	4.05725	4.76912	4.62227	-0.163547	-0.151501	-0.173013	-0.228018	-0.146857	0	0	0	0	33	3.52636	0	0	0	0	0	0	0	0	0	0	0	0	0	0	0	0	0	0
FRG1HP	28.2094	23.4668	26.6416	19.6835	33.7816	22.4073	44.4274	28.0258		7.53728	18.9218	8.64876	FALSE	3.37449	3.19732	3.31932	3.02934	3.54909	3.15305	3.81612	3.36819	0	2.14444	2.99181	2.26683	-0.177172	-0.289983	-0.39604	-0.44793	-0.724982	0	0	0	0	0	0	0	0	0	0	0	0	0	0	0	0	0	0	0	0	0	0	0	0
FRMD8	12.8184	8.96404	13.1814								14.7224	5.87262	FALSE	2.626	2.29898	2.65193	0	0	0	0	0	0	0	2.75509	1.92754	-0.327015	-2.65193			-0.827542	0	0	0	0	0	0	0	0	0	0	0	0	0	0	0	0	0	0	0	0	0	0	0	0
FRYL	25.5916	27.2565	30.5368	24.9716	40.179	37.235	53.3129	40.9509		20.3849	33.2736	28.6513	FALSE	3.28059	3.34132	3.45116	3.257	3.71793	3.64375	3.99476	3.7365	0	3.06269	3.53438	3.3895	0.0607298	-0.194151	-0.0741755	-0.25826	-0.144872	0	0	0	0	0	0	0	0	0	0	0	0	0	0	0	0	0	0	0	0	0	0	0	0
FTH1	2986.68	2448.06	2575.88	2182.81	2888.1	2298.2	2471.57	1854.82	2726.65	39878.5	62371.4	42326.8	FALSE	8.00225	7.80346	7.85433	7.68882	7.9687	7.74032	7.81301	7.52608	7.9112	10.5936	11.0409	10.6532	-0.198793	-0.165508	-0.228385	-0.286929	-0.387678	0	0	0	0	0	0	0	0	0	0	0	0	0	0	0	0	0	0	0	0	0	0	0	0
FTH1P10	179.006	142.004	163.854	137.936	195.096	151.403	185.66	140.641	151.526	2062.07	3586.91	2495.83	FALSE	5.19299	4.96287	5.10506	4.93401	5.2786	5.02653	5.22929	4.95329	5.02733	7.63195	8.18532	7.82278	-0.230119	-0.17105	-0.252072	-0.275992	-0.362548	0	0	0	0	0	0	0	0	0	0	0	0	0	0	0	0	0	0	0	0	0	0	0	0
FTL	3521.03	2680.98	2598.77	1915.05	2300.97	1692.39	2071.56	1283.56	2464.87	39767.7	74179.8	52796.4	FALSE	8.16679	7.89431	7.86318	7.55802	7.74152	7.43449	7.63654	7.15817	7.8103	10.5908	11.2143	10.8742	-0.272483	-0.305154	-0.307031	-0.478373	-0.340043	0	0	0	0	2	1.09861	5	1.79176	0	0	0	0	0	0	0	0	0	0	0	0	0	0	0	0
FTSJ1	13.6308	11.5512								6.16687	13.4379	5.97939	FALSE	2.68313	2.52982	0	0	0	0	0	0	0	1.96947	2.66986	1.94296	-0.15331				-0.726895	0	0	0	0	0	0	0	0	0	0	0	0	0	0	0	0	0	0	0	0	0	0	0	0
FTSJ3	19.5886	19.1306	14.17	15.437		16.2015					13.5614	6.97596	FALSE	3.02474	3.00224	2.71932	2.79954	0	2.845	0	0	0	0	2.67837	2.07643	-0.0224982	0.080218	2.845		-0.601943	0	0	0	0	5	1.79176	0	0	0	0	0	0	0	0	0	0	0	0	0	0	0	0	0	0
FTX	54.9745	48.7192	72.2356	58.009	85.0984	64.6639	97.2726	61.9383	45.0776	24.4391	41.3512	27.0496	FALSE	4.0249	3.90639	4.29368	4.07769	4.45549	4.18455	4.58775	4.14215	3.83033	3.23629	3.746	3.33398	-0.118505	-0.215992	-0.270942	-0.44559	-0.412021	0	0	0	0	0	0	0	0	0	0	0	0	0	0	0	0	0	0	0	0	0	0	0	0
FUBP1	60.481	67.5218	35.1841	45.2605	47.3127	55.2841	52.0658	85.997		21.013	39.2515	34.2035	TRUE	4.11873	4.22715	3.58862	3.83429	3.87769	4.03041	3.97153	4.46587	0	3.09163	3.69515	3.56115	0.108425	0.245669	0.152717	0.494341	-0.134001	0	0	0	0	0	0	0	0	0	0	0	0	0	0	0	0	0	0	0	0	0	0	0	0
FUBP3	25.8173	21.9	23.5321	22.5323	27.2462	22.8811	29.6183	25.0824		10.4494	27.5922	16.1586	FALSE	3.28905	3.13114	3.19998	3.15838	3.34096	3.17309	3.4216	3.26126	0	2.43794	3.35313	2.8425	-0.15791	-0.0416075	-0.167874	-0.160334	-0.510633	0	0	0	0	0	0	0	0	0	0	0	0	0	0	0	0	0	0	0	0	0	0	0	0
FUCA1	22.2065	14.6486	15.1755	12.3211	27.1081	18.0017	31.333	21.6272		306.63	1250.84	452.334	FALSE	3.14443	2.75038	2.7835	2.58935	3.33606	2.94453	3.47609	3.11915	0	5.7289	7.13237	6.11663	-0.394051	-0.194145	-0.391533	-0.356935	-1.01574	0	0	0	0	0	0	0	0	0	0	0	0	0	0	0	0	0	0	1	0.693147	0	0	0	0
FUNDC1	18.6859	25.3617	17.4822	20.7963	21.8154	26.5761	29.7741	38.1356		12.9618	14.4013	10.891	FALSE	2.9799	3.27191	2.91681	3.08174	3.12743	3.31695	3.42667	3.66703	0	2.63633	2.73445	2.47578	0.292008	0.164934	0.189516	0.240357	-0.258666	0	0	0	0	0	0	0	0	0	0	0	0	0	0	0	0	0	0	0	0	0	0	0	0
FUNDC2	45.6315	46.9337	34.4997	35.7615	39.9488	38.7983	34.1389	38.3915	32.8577	35.1169	43.8214	38.7949	FALSE	3.84228	3.86982	3.56952	3.60445	3.71232	3.68382	3.55931	3.67355	3.52217	3.58676	3.80269	3.68374	0.0275414	0.0349278	-0.0284987	0.11424	-0.118948	0	0	0	0	0	0	0	0	0	0	0	0	0	0	0	0	0	0	0	0	0	0	0	0
FUOM	19.8594	18.7298	12.9532	12.6416	17.9494	14.9224	21.0445	17.916		21.1272	72.5498	45.3081	FALSE	3.03781	2.98213	2.63571	2.61312	2.94177	2.76773	3.09307	2.94001	0	3.09681	4.29796	3.83532	-0.0556783	-0.0225858	-0.174041	-0.153055	-0.462646	0	0	0	0	0	0	0	0	0	0	0	0	0	0	0	0	0	0	0	0	4	1.60944	0	0
FUS	207.26	214.991	179.697	185.262	205.635	208.44	258.302	244.17	160.215	112.488	183.635	151.336	FALSE	5.33879	5.37524	5.19682	5.22715	5.33096	5.34444	5.55799	5.50195	5.08274	4.7317	5.21838	5.02609	0.0364499	0.0303297	0.0134836	-0.0560431	-0.192294	0	0	0	0	0	0	0	0	0	0	0	0	0	0	0	0	0	0	0	0	0	0	0	0
FUT8	15.4813	11.2233											FALSE	2.80223	2.50334	0	0	0	0	0	0	0	0	0	0	-0.298886					0	0	0	0	0	0	0	0	0	0	0	0	0	0	0	0	0	0	0	0	0	0	0	0
FXN	17.1513	16.2519	17.3301	15.5795		13.7381					7.18829		FALSE	2.89874	2.84792	2.90855	2.80816	0	2.69044	0	0	0	0	2.1027	0	-0.0508221	-0.100381	2.69044		-2.1027	0	0	0	0	0	0	0	0	0	0	0	0	0	0	0	0	0	0	0	0	0	0	0	0
FXR1	66.5742	58.7764	52.041	48.8572	53.2038	52.868	52.8452	61.6823	40.4612	29.6352	54.3939	42.9947	FALSE	4.21323	4.09061	3.97107	3.90916	3.99275	3.98654	3.98611	4.13808	3.72476	3.42215	4.01447	3.78407	-0.122615	-0.0619038	-0.0062127	0.151967	-0.2304	0	0	0	0	0	0	0	0	0	0	0	0	0	0	0	0	0	0	0	0	0	0	0	0
FXYD1	15.5265	9.58351	15.5557	12.2321									FALSE	2.80496	2.3593	2.80673	2.58265	0	0	0	0	0	0	0	0	-0.445666	-0.224085				0	0	0	0	1	0.693147	0	0	0	0	0	0	0	0	0	0	0	0	0	0	0	0	0	0
FXYD2	32.1362	18.1832											FALSE	3.50063	2.95403	0	0	0	0	0	0	0	0	0	0	-0.546592					0	0	0	0	0	0	0	0	0	0	0	0	0	0	0	0	0	0	0	0	0	0	0	0
FXYD5	374.847	304.231	743.75	578.834	402.342	319.245	381.296	248.265	313.099	212.586	222.886	189.383	FALSE	5.92918	5.72107	6.61305	6.36274	5.99978	5.76909	5.9462	5.51852	5.74971	5.36404	5.41114	5.24904	-0.208113	-0.250306	-0.230697	-0.427678	-0.162101	0	0	0	0	64	4.17439	11	2.48491	0	0	0	0	0	0	0	0	0	0	0	0	0	0	0	0
FXYD7	11.69												FALSE	2.54081	0	0	0	0	0	0	0	0	0	0	0	-2.54081					0	0	0	0	0	0	0	0	0	0	0	0	0	0	0	0	0	0	0	0	0	0	0	0
FYB1	32.2264	98.4223	329.095	316.806	205.221	233.832	190.336	162.78	147.724	186.376	311.122	270.461	FALSE	3.50335	4.59938	5.79938	5.76144	5.32895	5.45887	5.25403	5.09852	5.00209	5.23312	5.74339	5.60382	1.09603	-0.0379388	0.129922	-0.155508	-0.139577	0	0	0	0	1	0.693147	0	0	0	0	0	0	0	0	0	0	0	0	0	0	0	0	25	3.2581
FYN	25.0951	42.8889	107.699	59.9408	249.404	185.038	203.587	148.703	54.0388	28.5503	26.1594	21.0702	FALSE	3.26175	3.78166	4.68858	4.1099	5.52308	5.22595	5.32099	5.00865	4.00804	3.38609	3.30172	3.09423	0.519915	-0.578675	-0.297124	-0.312337	-0.207495	0	0	0	0	0	0	0	0	0	0	0	0	0	0	0	0	0	0	0	0	0	0	0	0
FYTTD1	72.4869	83.1907	49.202	74.3719	65.4922	96.0247	92.2842	146.272	54.5819	67.6642	75.02	151.691	FALSE	4.29711	4.43308	3.91605	4.32243	4.19708	4.57497	4.53565	4.99228	4.01786	4.22923	4.331	5.02842	0.135977	0.406379	0.377881	0.456627	0.697422	0	0	0	0	0	0	0	0	0	0	0	0	0	0	0	0	0	0	0	0	0	0	0	0
G2E3	20.401	17.9645	18.7412	15.9979	25.5433	19.6123	24.7858	20.6034		10.2781	25.2702	14.8417	FALSE	3.06344	2.94257	2.98271	2.83309	3.27878	3.02589	3.24982	3.07285	0	2.42286	3.26843	2.76265	-0.12087	-0.14962	-0.252888	-0.176971	-0.505788	0	0	0	0	0	0	0	0	0	0	0	0	0	0	0	0	0	0	0	0	0	0	0	0
G3BP1	121.188	119.63	81.9864	92.266	92.5543	85.0815	80.7487	82.2858	70.875	68.121	155.4	111.793	FALSE	4.80556	4.79273	4.41868	4.53546	4.53854	4.4553	4.40365	4.42228	4.27493	4.23586	5.05242	4.72556	-0.0128307	0.116779	-0.0832467	0.0186279	-0.326863	0	0	0	0	1	0.693147	0	0	0	0	0	0	0	0	0	0	0	0	0	0	0	0	0	0
G3BP2	53.6205	60.9628	61.6989	65.5316	80.7721	78.2599	67.0308	78.1907	46.7069	38.029	65.1392	45.8064	FALSE	4.00041	4.12653	4.13834	4.19768	4.40394	4.37273	4.21996	4.37186	3.86508	3.66431	4.19176	3.84602	0.126126	0.0593331	-0.0312046	0.151898	-0.345742	0	0	0	0	1	0.693147	4	1.60944	0	0	0	0	0	0	0	0	0	0	0	0	0	0	0	0
G6PC3	14.8043	10.4216									11.5358		FALSE	2.76028	2.43551	0	0	0	0	0	0	0	0	2.52859	0	-0.324775				-2.52859	0	0	0	0	0	0	0	0	0	0	0	0	0	0	0	0	0	0	0	0	0	0	0	0
G6PD	40.8924	31.8479	16.4514	13.7633	35.1163	27.4762	65.6278	56.5635		47.8503	188.921	94.9228	FALSE	3.7351	3.49189	2.85942	2.69215	3.58674	3.34907	4.19912	4.05289	0	3.88876	5.24661	4.56354	-0.243217	-0.167271	-0.237675	-0.146234	-0.683064	0	0	0	0	0	0	0	0	0	0	0	0	0	0	0	0	0	0	0	0	0	0	0	0
GABARAP	409.104	288.926	306.906	226.641	376.983	274.194	410.758	293.311	210.996	611.719	1492.67	882.423	FALSE	6.01641	5.66963	5.72979	5.42777	5.93485	5.61748	6.02044	5.68464	5.35657	6.41791	7.30899	6.7838	-0.346784	-0.302025	-0.317373	-0.335799	-0.525187	0	0	0	0	0	0	0	0	0	0	0	0	0	0	0	0	0	0	0	0	0	0	0	0
GABARAPL2	205.094	168.167	191.375	147.364	274.441	195.602	294.78	226.638	131.431	164.221	266.065	161.123	FALSE	5.32833	5.13089	5.25945	4.99967	5.61837	5.28118	5.68961	5.42776	4.88606	5.10729	5.58749	5.08836	-0.197445	-0.259778	-0.337191	-0.261859	-0.499137	0	0	0	0	0	0	0	0	0	0	0	0	0	0	0	0	0	0	0	0	0	0	0	0
GABPA	20.2205	19.5679	15.4205	17.5202	19.7903	19.565	23.8505	23.0349		13.647	21.639	13.0621	TRUE	3.05497	3.02373	2.79853	2.91886	3.03449	3.02359	3.21288	3.17951	0	2.68424	3.11967	2.64348	-0.0312388	0.120331	-0.0108987	-0.0333704	-0.476188	0	0	0	0	0	0	0	0	0	0	0	0	0	0	0	0	0	0	0	0	0	0	0	0
GABPB1	25.6818	28.8963	15.4121	18.1701	19.238	22.5968	27.28	36.7279		15.0746	18.4277	18.1161	TRUE	3.28398	3.39773	2.79802	2.95335	3.00756	3.16111	3.34215	3.6304	0	2.77724	2.9667	2.95053	0.113751	0.155335	0.153548	0.288245	-0.0161678	0	0	0	0	0	0	0	0	0	0	0	0	0	0	0	0	0	0	0	0	0	0	0	0
GABPB1-AS1	136.398	100.645	184.015	134.731	118.512	88.3976	141.388	91.7557	135.776	48.7639	30.0871	26.6581	FALSE	4.92288	4.62149	5.22044	4.91068	4.78342	4.49309	4.95856	4.52997	4.91834	3.90729	3.43679	3.31992	-0.301396	-0.309762	-0.290321	-0.428588	-0.116872	0	0	0	0	0	0	0	0	0	0	0	0	0	0	0	0	0	0	0	0	0	0	0	0
GABPB1-IT1	50.5061	50.5412	82.5187	61.5344	94.9475	72.2435	145.753	91.7557	51.5948	30.0349	26.3324	26.1598	FALSE	3.9417	3.94238	4.42507	4.13572	4.5638	4.29379	4.98875	4.52997	3.96262	3.43511	3.30807	3.30174	0.000680109	-0.289354	-0.270012	-0.458782	-0.00633191	0	0	0	0	0	0	0	0	0	0	0	0	0	0	0	0	0	0	0	0	0	0	0	0
GADD45B	82.4166	160.588	68.3572	128.161	89.5167	146.524	137.179	300.733	151.797	110.204	25.4678	118.734	FALSE	4.42385	5.08505	4.23927	4.86106	4.50553	4.99399	4.92855	5.70954	5.02911	4.71137	3.27593	4.78527	0.6612	0.62179	0.488457	0.780992	1.50934	0	0	0	0	0	0	0	0	2	1.09861	0	0	0	0	0	0	0	0	0	0	0	0	0	0
GADD45GIP1	201.934	180.192	149.769	155.67	170.381	170.921	139.829	157.405	102.375	109.976	314.728	170.128	FALSE	5.31288	5.19956	5.01575	5.05414	5.14389	5.14704	4.94755	5.06516	4.63836	4.70931	5.75488	5.14241	-0.113326	0.0383919	0.00314701	0.117607	-0.612471	0	0	0	0	0	0	0	0	0	0	0	0	0	0	0	0	0	0	0	0	0	0	0	0
GAK	21.8905	18.2196	16.4091	12.8108	25.4973	21.9336	31.6448	20.3475		9.65	25.3443	18.1873	FALSE	3.13072	2.95593	2.85699	2.62545	3.27704	3.1326	3.48568	3.06093	0	2.36556	3.27125	2.95425	-0.174792	-0.231546	-0.144439	-0.42475	-0.317002	0	0	0	0	0	0	0	0	0	0	0	0	0	0	0	0	0	0	0	0	0	0	0	0
GALK1	16.2035	11.4783	13.4095		20.4347	16.6279					20.1569	10.3572	FALSE	2.84511	2.524	2.66789	0	3.06501	2.86948	0	0	0	0	3.05196	2.42985	-0.321117	-2.66789	-0.195529		-0.622115	0	0	0	0	0	0	0	0	0	0	0	0	0	0	0	0	0	0	0	0	0	0	0	0
GALK2	14.3078	12.863	22.9744	18.1701	23.012	19.7071	27.1241	16.3804		6.56657	13.5367	6.86918	FALSE	2.72836	2.62923	3.17699	2.95335	3.17855	3.03048	3.33663	2.85534	0	2.02374	2.67668	2.06295	-0.0991372	-0.223637	-0.148078	-0.481285	-0.613723	0	0	0	0	0	0	0	0	0	0	0	0	0	0	0	0	0	0	0	0	0	0	0	0
GALNT1	48.9715	36.7672	26.481	19.8616	47.2667	35.8612	66.0955	47.0936		26.5518	70.9936	36.6594	FALSE	3.91145	3.63144	3.3135	3.03791	3.87674	3.60716	4.20612	3.87315	0	3.31607	4.27658	3.62858	-0.280014	-0.275587	-0.269581	-0.332968	-0.647996	0	0	0	0	0	0	0	0	0	0	0	0	0	0	0	0	0	0	0	0	0	0	0	0
GALNT11	11.7803	14.6486	15.0741	13.0333	38.384	24.4917	46.1421	24.3146		5.88136	14.2531	7.15391	FALSE	2.5479	2.75038	2.77721	2.64143	3.67336	3.23835	3.85317	3.23138	0	1.92882	2.72478	2.0985	0.202478	-0.135773	-0.435006	-0.621785	-0.626282	0	0	0	0	0	0	0	0	0	0	0	0	0	0	0	0	0	0	0	0	0	0	0	0
GALNT2	29.1572	28.7505					49.8834	26.6181			11.0418	7.68779	FALSE	3.40643	3.39285	0	0	0	0	3.92954	3.31847	0	0	2.48838	2.16192	-0.0135783			-0.611065	-0.326466	0	0	0	0	0	0	0	0	0	0	0	0	0	0	0	0	0	0	0	0	0	0	0	0
GALT	20.9427	23.1025	35.3869	31.0788	31.3884	32.024	41.9332	30.0733		8.45089			FALSE	3.08843	3.18231	3.59421	3.46819	3.4778	3.49723	3.75965	3.43635	0	2.24611	0	0	0.0938806	-0.126014	0.0194355	-0.323295		0	0	0	0	0	0	0	0	0	0	0	0	0	0	0	0	0	0	0	0	0	0	0	0
GAMT	12.2767	8.81829	18.192	12.882									FALSE	2.58601	2.28425	2.95449	2.63059	0	0	0	0	0	0	0	0	-0.301767	-0.3239				0	0	0	0	0	0	0	0	0	0	0	0	0	0	0	0	0	0	0	0	0	0	0	0
GAN	17.0159	14.4664	21.2254	17.7962	29.2252	22.6442	32.8918	26.2342		7.42308	8.07756	6.44208	FALSE	2.89126	2.73867	3.10123	2.93365	3.40868	3.16312	3.52317	3.30447	0	2.13098	2.20581	2.00715	-0.152588	-0.167581	-0.24556	-0.218701	-0.198655	0	0	0	0	0	0	0	0	0	0	0	0	0	0	0	0	0	0	0	0	0	0	0	0
GANAB	12.9989	15.013	14.2714	13.5408	20.8489	19.0439	26.6564	23.2908		12.1053	37.2507	22.3871	FALSE	2.63898	2.7734	2.72598	2.67696	3.08415	2.99792	3.31986	3.1901	0	2.57302	3.64416	3.15219	0.134419	-0.0490229	-0.0862263	-0.129759	-0.491975	0	0	0	0	0	0	0	0	0	0	0	0	0	0	0	0	0	0	0	0	0	0	0	0
GAPDH	1110.68	696.9	619.795	439.901	900.69	634.464	665.164	429.089	509.431	685.093	1065.6	584.557	FALSE	7.01363	6.54808	6.431	6.08882	6.80427	6.45436	6.50154	6.06399	6.23525	6.53101	6.97223	6.37256	-0.465555	-0.342179	-0.349915	-0.437543	-0.599664	0	0	0	0	2	1.09861	0	0	1	0.693147	0	0	0	0	0	0	0	0	0	0	0	0	0	0
GAPT	48.0237	25.6896								18.6719	189.218	20.9635	FALSE	3.8923	3.28428	0	0	0	0	0	0	0	2.97919	5.24817	3.08938	-0.608029				-2.15879	0	0	0	0	0	0	0	0	0	0	0	0	0	0	0	0	0	0	0	0	0	0	0	0
GAPVD1	18.9567	18.0374	20.11	17.36	25.1751	21.5546	27.1241	24.3146		8.33669	31.8162	12.7062	FALSE	2.99357	2.94641	3.04975	2.91017	3.26481	3.11594	3.33663	3.23138	0	2.23395	3.49092	2.61785	-0.0471604	-0.139576	-0.14887	-0.105244	-0.873074	0	0	0	0	0	0	0	0	0	0	0	0	0	0	0	0	0	0	0	0	0	0	0	0
GAR1	29.2927	31.9936	15.0487	19.9506		17.5279		17.5321		7.87988	15.34	11.6029	FALSE	3.41091	3.49631	2.77563	3.04217	0	2.91928	0	2.91951	0	2.18379	2.79361	2.53392	0.085409	0.266538	2.91928	2.91951	-0.259689	0	0	0	0	0	0	0	0	0	0	0	0	0	0	0	0	0	0	0	0	0	0	0	0
GARS	39.087	48.0997	24.9685	35.6903	23.6103	28.85		25.8503		16.445	28.3332	18.9347	FALSE	3.69105	3.89385	3.25689	3.60251	3.20317	3.39619	0	3.29028	0	2.85905	3.37872	2.99246	0.202803	0.345626	0.19302	3.29028	-0.386257	0	0	3	1.38629	0	0	0	0	0	0	0	0	0	0	0	0	0	0	0	0	0	0	0	0
GART	31.5945	33.9613	22.214	28.7997	23.7024	24.6812	21.9799	24.8265		12.6192	18.6747	24.2379	FALSE	3.48414	3.55424	3.14475	3.3945	3.2069	3.24576	3.13462	3.2514	0	2.61148	2.97934	3.22835	0.0700979	0.249745	0.0388614	0.116783	0.249011	0	0	0	0	0	0	0	0	0	0	0	0	0	0	0	0	0	0	0	0	0	0	0	0
GAS5	953.523	916.264	1576.17	1470.95	825.256	758.77	561.812	451.74	802.706	367.614	185.487	282.562	FALSE	6.86121	6.8214	7.36339	7.29434	6.71691	6.63302	6.33294	6.11532	6.68923	5.90975	5.22836	5.64743	-0.039817	-0.0690444	-0.0838893	-0.217627	0.419066	0	0	11	2.48491	94	4.55388	87	4.47734	2	1.09861	4	1.60944	0	0	0	0	0	0	0	0	0	0	0	0
GATAD1	21.1683	17.2722	14.3136		24.1626	17.3858	39.2832	22.2671		7.93699	16.5504	9.71651	TRUE	3.09867	2.90538	2.72874	0	3.22536	2.91158	3.69593	3.14704	0	2.1902	2.86507	2.37179	-0.193285	-2.72874	-0.313779	-0.548894	-0.493289	0	0	0	0	0	0	0	0	0	0	0	0	0	0	0	0	0	0	0	0	0	0	0	0
GATAD2A	11.4643	10.5674	16.6457	13.6921	25.3132	18.3333	42.8685	32.3768		8.16539	24.2574	12.9909	TRUE	2.52287	2.44819	2.87049	2.68731	3.27007	2.96183	3.7812	3.50786	0	2.21543	3.22912	2.63841	-0.0746809	-0.183181	-0.308243	-0.273335	-0.590709	0	0	0	0	0	0	0	0	0	0	0	0	0	0	0	0	0	0	0	0	0	0	0	0
GATAD2B	27.3067	22.0822	27.5457	22.0071	36.1288	27.6657	46.1421	26.6181		10.3923	19.4158	9.7521	FALSE	3.3431	3.13906	3.35151	3.1358	3.61439	3.3557	3.85317	3.31847	0	2.43294	3.01631	2.3751	-0.204039	-0.215703	-0.258692	-0.534695	-0.641207	0	0	0	0	0	0	0	0	0	0	0	0	0	0	0	0	0	0	0	0	0	0	0	0
GATC	14.714	14.1749		12.7841		14.5434				7.13758	13.1415	7.54542	FALSE	2.75455	2.71964	0	2.62351	0	2.74364	0	0	0	2.09649	2.64911	2.1454	-0.0349145	2.62351	2.74364		-0.503716	0	0	0	0	0	0	0	0	0	0	0	0	0	0	0	0	0	0	0	0	0	0	0	0
GATD1	11.8254	9.91146									8.00346		FALSE	2.55143	2.38981	0	0	0	0	0	0	0	0	2.19761	0	-0.161613				-2.19761	0	0	0	0	0	0	0	0	0	0	0	0	0	0	0	0	0	0	0	0	0	0	0	0
GATM	14.3529	9.47419											FALSE	2.73131	2.34891	0	0	0	0	0	0	0	0	0	0	-0.382393					0	0	0	0	0	0	0	0	0	0	0	0	0	0	0	0	0	0	0	0	0	0	0	0
GBA2	11.5997	9.83858									9.33737		FALSE	2.53367	2.38311	0	0	0	0	0	0	0	0	2.33577	0	-0.150561				-2.33577	0	0	0	0	0	0	0	0	0	0	0	0	0	0	0	0	0	0	0	0	0	0	0	0
GBE1	25.05	24.0863								9.65	29.0249	14.4146	FALSE	3.26002	3.22232	0	0	0	0	0	0	0	2.36556	3.40203	2.73532	-0.0376938				-0.666711	0	0	0	0	0	0	0	0	0	0	0	0	0	0	0	0	0	0	0	0	0	0	0	0
GBP1	27.397	517.036	27.6809	391.018	37.5096	335.21	23.3828	374.445	276.711	632.561	84.308	1704.2	FALSE	3.34628	6.25004	3.35623	5.97131	3.65091	5.81774	3.19388	5.92811	5.62658	6.45136	4.44627	7.44144	2.90376	2.61508	2.16683	2.73423	2.99517	0	0	0	0	0	0	0	0	0	0	0	0	0	0	0	0	0	0	0	0	0	0	0	0
GBP2	101.87	471.669	156.165	509.226	152.432	327.488	181.763	441.502	243.31	161.88	38.8069	222.626	FALSE	4.63346	6.1584	5.0573	6.23485	5.03325	5.7945	5.20819	6.09245	5.49844	5.09302	3.68404	5.40997	1.52493	1.17755	0.761247	0.884258	1.72593	0	0	0	0	0	0	0	0	0	0	0	0	0	0	0	0	0	0	0	0	0	0	0	0
GBP3	12.4573	49.4844	26.2698	79.7668	48.6934	115.4	57.0541	128.1	71.9612	78.5133	9.93021	95.2788	FALSE	2.59952	3.92167	3.30578	4.39157	3.90587	4.75703	4.06138	4.86058	4.28993	4.37592	2.39153	4.56725	1.32215	1.08579	0.851162	0.799209	2.17572	0	0	0	0	5	1.79176	3	1.38629	2	1.09861	0	0	0	0	0	0	0	0	0	0	0	0	0	0
GBP4	40.8472	496.885	23.8785	240.502	35.6686	183.143	71.5515	345.14	219.957	210.587	20.2557	543.733	FALSE	3.73403	6.21037	3.21401	5.48688	3.60192	5.21571	4.2843	5.84684	5.39797	5.35464	3.05662	6.3003	2.47634	2.27287	1.61379	1.56255	3.24367	0	0	0	0	0	0	0	0	0	0	0	0	0	0	0	0	0	0	0	0	0	0	0	0
GBP5	12.0059	169.041	13.9249	166.344	33.2754	139.608	39.7508	150.623	105.634	159.539	14.7471	332.034	FALSE	2.56541	5.13604	2.70303	5.12005	3.53443	4.94597	3.70748	5.02139	4.6694	5.07854	2.75666	5.80825	2.57064	2.41702	1.41155	1.31392	3.05159	0	0	0	0	0	0	0	0	0	0	0	0	0	0	0	0	0	0	0	0	0	0	0	0
GCA	66.0777	77.7248	19.4594	47.6286		36.9034		37.4957	37.4741	78.342	113.086	139.59	FALSE	4.20585	4.36596	3.01844	3.88421	0	3.63504	0	3.65055	3.64999	4.37377	4.73695	4.94585	0.160106	0.865769	3.63504	3.65055	0.208899	0	0	0	0	0	0	0	0	0	0	0	0	0	0	0	0	0	0	0	0	0	0	0	0
GCC2	127.868	105.018	201.43	156.614	215.208	154.483	197.819	123.109	98.0301	41.5692	50.4662	43.0659	FALSE	4.85879	4.66361	5.31039	5.06015	5.37624	5.04653	5.29239	4.82116	4.59542	3.75113	3.94093	3.78569	-0.195179	-0.250247	-0.329708	-0.471235	-0.155241	0	0	0	0	11	2.48491	0	0	0	0	0	0	0	0	0	0	0	0	0	0	0	0	1	0.693147
GCDH	25.9075	24.9973	22.8308	17.5113	23.6103	16.2015	26.8123	21.3713			11.19	6.29972	FALSE	3.29241	3.25799	3.17098	2.91838	3.20317	2.845	3.32548	3.10778	0	0	2.50062	1.98784	-0.0344136	-0.252597	-0.358169	-0.217701	-0.512782	0	0	0	0	0	0	0	0	0	0	0	0	0	0	0	0	0	0	0	0	0	0	0	0
GCFC2	14.9848	14.357	12.8772	13.0867		13.7855							FALSE	2.77164	2.73157	2.63025	2.64523	0	2.69365	0	0	0	0	0	0	-0.0400664	0.0149882	2.69365			0	0	0	0	0	0	0	0	0	0	0	0	0	0	0	0	0	0	0	0	0	0	0	0
GCHFR	50.7769	27.6938	44.166	23.6274	166.239	86.8817	272.956	126.18		18.2151	38.8563	21.8533	FALSE	3.94694	3.35668	3.81035	3.20386	5.11942	4.47599	5.61297	4.8456	0	2.9557	3.68528	3.12909	-0.590264	-0.606487	-0.64343	-0.767362	-0.556187	0	0	0	0	0	0	0	0	0	0	0	0	0	0	0	0	0	0	0	0	0	0	0	0
GCLC	13.9467	10.5674					26.1888	16.8923		18.9574	117.705	56.4127	FALSE	2.70449	2.44819	0	0	0	0	3.3028	2.88437	0	2.9936	4.77664	4.05027	-0.256305			-0.418436	-0.726377	0	0	0	0	0	0	0	0	0	0	0	0	0	0	0	0	0	0	0	0	0	0	0	0
GCLM	25.7721	27.6574	29.7088	26.5207	53.5259	42.7303	47.0774	36.9838		43.9675	84.9009	106.668	FALSE	3.28736	3.35541	3.42455	3.31494	3.99868	3.77804	3.87281	3.63716	0	3.80594	4.45319	4.67905	0.0680491	-0.109611	-0.220636	-0.235653	0.225859	0	0	0	0	0	0	0	0	0	0	0	0	0	0	0	0	0	0	0	0	0	0	0	0
GCNT2	10.6067	24.888								6.73787	7.60822	17.6534	FALSE	2.45159	3.25378	0	0	0	0	0	0	0	2.04613	2.15272	2.92603	0.802193				0.773313	0	0	0	0	0	0	0	0	0	0	0	0	0	0	0	0	0	0	0	0	0	0	0	0
GCSH	25.1854	17.7095	16.7471	12.5437			21.2004				8.99154		FALSE	3.2652	2.92903	2.87622	2.60592	0	0	3.10011	0	0	0	2.30174	0	-0.336172	-0.270301		-3.10011	-2.30174	0	0	0	0	4	1.60944	0	0	0	0	0	0	0	0	0	0	0	0	0	0	0	0	0	0
GDAP2	11.5546	11.4783									16.0563	9.14705	FALSE	2.53009	2.524	0	0	0	0	0	0	0	0	2.83652	2.31718	-0.00609012				-0.519338	0	0	0	0	0	0	0	0	0	0	0	0	0	0	0	0	0	0	0	0	0	0	0	0
GDE1	12.7732	10.2394			19.9284	15.4909	20.7328			9.0219	27.4687	8.79113	FALSE	2.62273	2.41943	0	0	3.04111	2.80281	3.07882	0	0	2.30477	3.3488	2.28148	-0.203299		-0.238298	-3.07882	-1.06733	0	0	0	0	0	0	0	0	0	0	0	0	0	0	0	0	0	0	0	0	0	0	0	0
GDF11	24.6889	19.0941	27.664	21.1792	37.1874	24.9655	33.6713	23.1629		6.10977			FALSE	3.24606	3.00043	3.35564	3.09915	3.64251	3.25677	3.54591	3.18482	0	1.96147	0	0	-0.24563	-0.256488	-0.385738	-0.361094		0	0	0	0	0	0	6	1.94591	0	0	0	0	0	0	0	0	0	0	0	0	0	0	0	0
GDI1	27.4421	24.3414	25.7459	23.2178	33.3214	29.4659	35.0742	27.8978		23.9252	34.6075	28.2242	FALSE	3.34787	3.23244	3.28638	3.18709	3.53577	3.41661	3.58558	3.36377	0	3.21588	3.57256	3.375	-0.115432	-0.0992922	-0.119161	-0.221813	-0.197562	0	0	0	0	0	0	0	0	0	0	0	0	0	0	0	0	0	0	0	0	0	0	0	0
GDI2	274.602	244.653	167.75	161.875	144.561	138.234	141.544	157.533	121.384	93.3024	144.606	123.823	FALSE	5.61896	5.50392	5.12842	5.09298	4.9806	4.93615	4.95965	5.06596	4.80716	4.54651	4.9809	4.8269	-0.115038	-0.0354341	-0.0444433	0.106312	-0.154003	0	0	0	0	4	1.60944	4	1.60944	0	0	0	0	0	0	0	0	0	0	0	0	0	0	0	0
GEMIN2	15.6619	16.5798	12.7251	12.8642		17.3384	20.2651	17.916			11.7829	6.72682	FALSE	2.81312	2.86675	2.61923	2.62931	0	2.909	3.05707	2.94001	0	0	2.54811	2.0447	0.05363	0.010083	2.909	-0.117058	-0.503409	0	0	0	0	0	0	0	0	0	0	0	0	0	0	0	0	0	0	0	0	0	0	0	0
GEMIN5	11.2838	9.80215											FALSE	2.50828	2.37974	0	0	0	0	0	0	0	0	0	0	-0.128534					0	0	0	0	0	0	0	0	0	0	0	0	0	0	0	0	0	0	0	0	0	0	0	0
GEMIN6	29.744	25.8354	20.7184	21.4373	22.5057	22.0284	23.0711	23.1629		7.65148	15.7599	7.33187	FALSE	3.4257	3.28972	3.07816	3.11073	3.15724	3.13673	3.18101	3.18482	0	2.15773	2.81899	2.12009	-0.135973	0.032566	-0.0205185	0.003807	-0.6989	0	0	0	0	0	0	0	0	0	0	0	0	0	0	0	0	0	0	0	0	0	0	0	0
GEMIN7	28.1643	20.8068	13.0631	12.3567	35.9447	25.2023	38.6596	30.7132		6.73787	17.7855	10.891	FALSE	3.37294	3.08222	2.64355	2.59202	3.60942	3.26585	3.68033	3.45673	0	2.04613	2.93308	2.47578	-0.290723	-0.0515318	-0.343575	-0.2236	-0.457298	0	0	0	0	0	0	0	0	0	0	0	0	0	0	0	0	0	0	0	0	0	0	6	1.94591
GEMIN8	11.9157	10.5674											FALSE	2.55844	2.44819	0	0	0	0	0	0	0	0	0	0	-0.110252					0	0	0	0	0	0	0	0	0	0	0	0	0	0	0	0	0	0	0	0	0	0	0	0
GEN1	11.1032	17.4544											FALSE	2.49347	2.9153	0	0	0	0	0	0	0	0	0	0	0.42183					0	0	0	0	0	0	0	0	0	0	0	0	0	0	0	0	0	0	0	0	0	0	0	0
GFER	32.1813	27.8031	22.3914	20.5382	33.0913	31.645	41.9332	37.7516		10.3352	22.9482	14.3434	FALSE	3.50199	3.36048	3.15237	3.06983	3.52904	3.48569	3.75965	3.65717	0	2.42791	3.17589	2.73069	-0.141503	-0.0825426	-0.0433485	-0.102472	-0.445206	0	0	0	0	0	0	0	0	0	0	0	0	0	0	0	0	0	0	0	0	0	0	0	0
GFM1	26.9908	29.4064	25.7459	26.9747	29.1332	27.5236	29.1506	26.2342		8.9077	21.6884	14.5214	FALSE	3.33187	3.41465	3.28638	3.3313	3.40563	3.35073	3.4062	3.30447	0	2.29331	3.12185	2.74222	0.0827796	0.0449193	-0.0548957	-0.101731	-0.379634	0	0	0	0	9	2.30259	0	0	0	0	0	0	0	0	0	0	0	0	0	0	0	0	0	0
GFM2	10.8324	9.58351									9.16445		FALSE	2.47084	2.3593	0	0	0	0	0	0	0	0	2.3189	0	-0.111546				-2.3189	0	0	1	0.693147	0	0	0	0	0	0	0	0	0	0	0	0	0	0	0	0	0	0	0	0
GFOD1	12.3219	9.65639					57.8335	81.134					FALSE	2.58941	2.36616	0	0	0	0	4.07471	4.40835	0	0	0	0	-0.223248			0.333641		0	0	0	0	0	0	0	0	0	0	0	0	0	0	0	0	0	0	0	0	0	0	0	0
GGA1	37.1913	31.5928	34.9475	26.8234	48.6014	36.7139	61.263	38.6474		11.934	52.9117	24.1667	FALSE	3.64261	3.48409	3.58206	3.32588	3.90402	3.63003	4.13137	3.68003	0	2.55986	3.98735	3.22552	-0.158516	-0.256184	-0.273989	-0.451341	-0.761826	0	0	0	0	0	0	0	0	0	0	0	0	0	0	0	0	0	0	0	0	4	1.60944	0	0
GGA2	68.831	44.4558	16.8569	12.2677	89.5167	67.2694	93.999	56.0516		8.27959	28.3579	12.3147	FALSE	4.24608	3.81674	2.88239	2.58533	4.50553	4.22346	4.55387	4.04396	0	2.22782	3.37956	2.58887	-0.429337	-0.297059	-0.282073	-0.50991	-0.790694	0	0	0	0	0	0	0	0	0	0	0	0	0	0	0	0	0	0	0	0	0	0	0	0
GGCT	48.3848	43.8728	26.7514	32.0937	23.9785	30.2238	35.5419	38.7754		25.2385	35.7932	25.7327	FALSE	3.89964	3.80383	3.32329	3.49934	3.21802	3.44118	3.59846	3.68325	0	3.26723	3.60531	3.28589	-0.0958106	0.176055	0.223166	0.0847894	-0.319425	0	0	0	0	0	0	0	0	0	0	0	0	0	0	0	0	0	0	0	0	0	0	0	0
GGCX	13.4502	11.4419								6.33817	20.4039	11.8164	FALSE	2.67071	2.52107	0	0	0	0	0	0	0	1.99309	3.06357	2.55073	-0.149641				-0.512845	0	0	0	0	0	0	0	0	0	0	0	0	0	0	0	0	0	0	0	0	0	0	0	0
GGH	15.9778	10.8224								7.48018	17.489	7.40306	FALSE	2.83191	2.47	0	0	0	0	0	0	0	2.13773	2.91718	2.1286	-0.361908				-0.788582	0	0	0	0	0	0	0	0	0	0	0	0	0	0	0	0	0	0	0	0	0	0	0	0
GGNBP2	86.4788	78.5994	92.8526	81.3069	107.65	97.588	122.682	97.3864	68.7025	45.7376	75.4153	59.0821	FALSE	4.4714	4.37701	4.54173	4.41046	4.68813	4.59095	4.81771	4.5889	4.24424	3.84455	4.33618	4.09571	-0.0943901	-0.13127	-0.0971839	-0.22881	-0.240471	0	0	0	0	0	0	0	0	0	0	0	0	0	0	0	0	0	0	0	0	0	0	0	0
GGPS1	46.5342	56.1528	51.6524	58.6856	58.7266	65.2323	54.0923	65.3935	53.4957	34.7172	39.5232	37.8695	FALSE	3.86145	4.04573	3.96371	4.08909	4.08978	4.19317	4.00901	4.1956	3.99812	3.57563	3.70188	3.66021	0.184278	0.125379	0.103391	0.18659	-0.0416662	0	0	0	0	0	0	0	0	0	0	0	0	0	0	0	0	0	0	0	0	0	0	0	0
GHITM	215.204	195.569	152.887	156.177	201.493	190.06	228.528	216.272	112.422	91.8749	195.121	137.597	FALSE	5.37622	5.28101	5.03622	5.05737	5.31071	5.25259	5.43603	5.38115	4.73112	4.53125	5.27873	4.93157	-0.0952077	0.0211566	-0.05812	-0.0548753	-0.347161	0	0	0	0	0	0	0	0	0	0	0	0	0	0	0	0	0	0	0	0	0	0	0	0
GID8	50.9575	44.4558	41.5213	34.6131	52.1912	42.4934	65.0043	53.4922		18.9003	54.8879	30.7512	FALSE	3.95043	3.81674	3.75001	3.57271	3.97389	3.77261	4.18972	3.99806	0	2.99073	4.02335	3.45793	-0.133685	-0.177292	-0.201284	-0.191663	-0.565419	0	0	0	0	0	0	0	0	0	0	0	0	0	0	0	0	0	0	0	0	0	0	0	0
GIGYF1	41.0278	33.9613	40.5242	34.3727	60.6136	43.7725	71.0838	45.174		15.7598	36.2873	20.0025	FALSE	3.73833	3.55424	3.72628	3.56594	4.12088	3.80159	4.27783	3.83242	0	2.81898	3.61865	3.04464	-0.184088	-0.160337	-0.31929	-0.445413	-0.574011	0	0	0	0	2	1.09861	3	1.38629	0	0	0	0	0	0	0	0	0	0	0	0	0	0	0	0
GIGYF2	26.3589	23.4304	21.4958	19.9951	31.8026	26.055	38.8155	32.6328		8.79349	25.6654	13.5248	FALSE	3.30904	3.19583	3.11333	3.04429	3.49051	3.29787	3.68426	3.5155	0	2.28172	3.28337	2.67586	-0.113212	-0.0690373	-0.192634	-0.168755	-0.607508	0	0	0	0	0	0	0	0	0	0	0	0	0	0	0	0	0	0	0	0	0	0	0	0
GIMAP1	17.7832	57.6468	180.103	235.926	141.662	198.018	211.693	234.444	105.09	61.0977	25.616	43.0303	FALSE	2.93296	4.07153	5.19907	5.46775	4.96048	5.2934	5.35985	5.46147	4.66429	4.12871	3.28151	3.78488	1.13857	0.268683	0.332919	0.101626	0.503365	0	0	0	0	0	0	0	0	8	2.19722	0	0	0	0	0	0	0	0	0	0	0	0	0	0
GIMAP2	20.4913	72.9877	125.612	222.786	90.023	182.148	122.682	210.257	95.5861	95.358	27.8392	78.9422	FALSE	3.06765	4.3039	4.84112	5.41069	4.51111	5.2103	4.81771	5.35308	4.57044	4.56807	3.36173	4.3813	1.23625	0.569566	0.699185	0.535364	1.01957	0	0	0	0	8	2.19722	11	2.48491	0	0	0	0	0	0	0	0	0	0	0	0	0	0	0	0
GIMAP4	33.5354	178.916	356.547	718.747	334.733	693.538	399.535	740.7	284.858	213.099	51.6025	180.592	FALSE	3.54198	5.19249	5.87927	6.5789	5.81632	6.54325	5.9928	6.60894	5.65549	5.36644	3.96276	5.20176	1.65051	0.699632	0.726932	0.616145	1.239	0	0	0	0	64	4.17439	11	2.48491	0	0	0	0	0	0	0	0	0	0	0	0	0	0	0	0
GIMAP7	65.0848	320.009	933.249	1598.65	584.873	1065.79	882.624	1406.02	587.909	352.825	84.1598	251.206	FALSE	4.19094	5.77147	6.83974	7.37754	6.3731	6.97241	6.78403	7.24923	6.37827	5.8688	4.44453	5.53024	1.58053	0.537796	0.599309	0.465201	1.08572	0	0	0	0	0	0	0	0	0	0	0	0	0	0	0	0	0	0	0	0	0	0	0	0
GINM1	26.7651	24.9973	22.8054	19.5589	29.2252	22.5021	36.4772	28.2817		17.8725	39.1527	23.5972	FALSE	3.32378	3.25799	3.16991	3.02329	3.40868	3.15709	3.62373	3.37696	0	2.93771	3.69269	3.20263	-0.0657871	-0.146621	-0.251589	-0.246769	-0.490056	0	0	0	0	10	2.3979	0	0	0	0	0	0	0	0	0	0	0	0	0	0	0	0	0	0
GIT2	36.9205	27.3658	36.7135	27.954	47.911	35.7665	57.21	31.8649		12.2766	39.4491	20.3584	FALSE	3.63549	3.34519	3.63002	3.36571	3.89	3.60459	4.06406	3.49241	0	2.58601	3.70005	3.06145	-0.290306	-0.26431	-0.285416	-0.57165	-0.6386	0	0	0	0	0	0	0	0	0	0	0	0	0	0	0	0	0	0	0	0	0	0	0	0
GKAP1	12.0059	13.0452											FALSE	2.56541	2.64228	0	0	0	0	0	0	0	0	0	0	0.0768781					0	0	0	0	0	0	0	0	0	0	0	0	0	0	0	0	0	0	0	0	0	0	0	0
GLA	18.8665	15.4502								47.5648	93.7442	62.5345	FALSE	2.98903	2.80034	0	0	0	0	0	0	0	3.8829	4.55118	4.15158	-0.188694				-0.399598	0	0	0	0	0	0	0	0	0	0	0	0	0	0	0	0	0	0	0	0	0	0	0	0
GLB1	20.6267	15.1223	16.088		19.3301	17.4806	20.1092	17.4041		10.8491	33.0019	16.8348	FALSE	3.07393	2.7802	2.83838	0	3.0121	2.91672	3.04971	2.91258	0	2.47225	3.52642	2.88115	-0.293728	-2.83838	-0.0953822	-0.137135	-0.645263	0	0	0	0	0	0	0	0	0	0	0	0	0	0	0	0	0	0	0	0	0	0	0	0
GLE1	13.9016	12.7537		11.8938		14.5908		18.3		7.59438	21.6637	10.9978	FALSE	2.70147	2.62131	0	2.55675	0	2.74668	0	2.9601	0	2.15111	3.12076	2.48472	-0.0801591	2.55675	2.74668	2.9601	-0.636039	0	0	0	0	0	0	0	0	0	0	0	0	0	0	0	0	0	0	0	0	0	0	0	0
GLG1	35.2053	30.281	51.2637	37.9159	59.1869	44.1988	69.525	44.2782		16.5021	40.289	19.9669	FALSE	3.58921	3.44301	3.9563	3.6614	4.09745	3.81107	4.25597	3.81283	0	2.86232	3.7206	3.04294	-0.146197	-0.294898	-0.286383	-0.443141	-0.677651	0	0	0	0	0	0	0	0	0	0	0	0	0	0	0	0	0	0	0	0	0	0	0	0
GLI4	10.6067	10.0208	12.6068			14.5908							TRUE	2.45159	2.39978	2.61057	0	0	2.74668	0	0	0	0	0	0	-0.0518032	-2.61057	2.74668			0	0	0	0	0	0	0	0	0	0	0	0	0	0	0	0	0	0	0	0	0	0	0	0
GLIPR1	115.591	69.9268	77.0603	57.5104	146.494	125.87	183.166	140.513	56.7543	97.7563	269.277	85.6334	FALSE	4.75867	4.26165	4.35748	4.06921	4.99379	4.84316	5.21583	4.95239	4.0562	4.59265	5.59945	4.46169	-0.497022	-0.288276	-0.150631	-0.263444	-1.13776	0	0	0	0	0	0	0	0	9	2.30259	0	0	0	0	0	0	0	0	0	0	0	0	0	0
GLIPR2	18.5956	30.4996	20.5072	31.6753	95.4538	95.4088	202.651	226.382	29.3276	86.5645	87.544	167.565	FALSE	2.97531	3.44998	3.06839	3.48662	4.56906	4.5686	5.31641	5.42663	3.41206	4.47238	4.4835	5.12732	0.474668	0.418232	-0.000466366	0.110222	0.643824	0	0	0	0	0	0	0	0	0	0	0	0	0	0	0	0	0	0	0	0	0	0	0	0
GLMN	17.7832	17.2357	15.6317	14.9207	25.9115	22.6916	30.5536	27.3859					FALSE	2.93296	2.90338	2.81131	2.76762	3.29255	3.16512	3.45169	3.34589	0	0	0	0	-0.02958	-0.0436954	-0.127435	-0.105793		0	0	0	0	0	0	0	0	0	0	0	0	0	0	0	0	0	0	0	0	0	0	0	0
GLO1	81.2431	70.8378	69.9457	55.908	107.282	73.1436	114.888	66.0334	44.5345	24.7817	45.674	27.7259	FALSE	4.40968	4.27441	4.26192	4.04144	4.68474	4.306	4.75262	4.20519	3.81847	3.24966	3.84319	3.3578	-0.135269	-0.22048	-0.378735	-0.54743	-0.48539	0	0	0	0	0	0	5	1.79176	0	0	0	0	0	0	0	0	0	0	0	0	0	0	0	0
GLOD4	85.4407	78.0892	89.4643	83.3456	101.391	91.8085	103.196	87.1487	56.4827	27.0657	52.5165	30.68	FALSE	4.45946	4.37058	4.50496	4.43492	4.6288	4.53054	4.64628	4.47903	4.05148	3.33455	3.97999	3.45568	-0.0888818	-0.0700323	-0.0982596	-0.167251	-0.524305	0	0	0	0	0	0	0	0	0	0	0	0	0	0	0	0	0	0	0	0	0	0	0	0
GLRX	45.4961	95.0334	103.051	115.991	111.332	117.911	167.733	178.904	63.5431	210.016	463.484	470.948	FALSE	3.83937	4.5647	4.64488	4.7621	4.72146	4.77837	5.12832	5.19243	4.16733	5.35193	6.14093	6.15687	0.725327	0.117216	0.056915	0.064109	0.0159421	0	0	0	0	0	0	0	0	0	0	0	0	0	0	0	0	0	0	0	0	0	0	0	0
GLRX2	24.3278	20.0051	17.0513	13.8524	23.8404	21.1283	30.5536	20.3475		9.82131	44.4883	20.2872	FALSE	3.2319	3.04477	2.89322	2.69816	3.21247	3.09686	3.45169	3.06093	0	2.38152	3.81746	3.05811	-0.187136	-0.195058	-0.115617	-0.390752	-0.759349	0	0	0	0	0	0	0	0	0	0	0	0	0	0	0	0	0	0	0	0	0	0	0	0
GLRX3	95.5058	85.9965	52.5227	52.3024	65.17	61.7268	68.122	74.4795	35.3017	56.0728	112.74	80.1167	FALSE	4.5696	4.46587	3.98011	3.97598	4.19223	4.13879	4.23587	4.32386	3.59186	4.04433	4.73392	4.39589	-0.103735	-0.00412303	-0.053439	0.0879885	-0.338026	0	0	0	0	0	0	0	0	0	0	0	0	0	0	0	0	0	0	0	0	0	0	0	0
GLRX5	67.161	54.5495	58.7416	48.5723	91.956	67.6957	99.7667	74.3515	39.1034	26.095	68.1776	27.1564	FALSE	4.22187	4.01727	4.09003	3.90343	4.53213	4.22969	4.61281	4.32216	3.69146	3.29935	4.23668	3.33777	-0.204598	-0.186596	-0.302439	-0.290644	-0.898902	0	0	0	0	0	0	0	0	0	0	0	0	0	0	0	0	0	0	0	0	0	0	0	0
GLS	38.5453	59.4323	34.0181	42.5364	44.2291	48.7466	39.9067	48.5013	40.7327	26.666	29.84	58.0143	FALSE	3.67745	4.10152	3.55586	3.7736	3.81174	3.90694	3.71129	3.902	3.73129	3.3202	3.42881	4.07778	0.424076	0.217732	0.0952023	0.190704	0.648966	0	0	0	0	0	0	0	0	0	0	0	0	0	0	0	0	0	0	0	0	0	0	0	0
GLT8D1	18.6408	16.1426	25.0192	18.5885	43.3546	31.0292	49.1039	37.7516		7.59438	17.0444	7.50983	FALSE	2.97761	2.84156	3.25884	2.97494	3.79222	3.46665	3.9141	3.65717	0	2.15111	2.89284	2.14122	-0.136043	-0.283893	-0.325569	-0.256927	-0.751613	0	0	0	0	0	0	0	0	0	0	0	0	0	0	0	0	0	0	0	0	0	0	0	0
GLTP	32.0008	25.799	27.7062	20.3067	48.0951	32.4977	60.4836	35.1922		10.4494	33.2489	12.635	FALSE	3.49653	3.28836	3.35711	3.05902	3.89376	3.51148	4.11877	3.58884	0	2.43794	3.53366	2.61264	-0.208168	-0.298092	-0.382281	-0.529926	-0.921013	0	0	0	0	0	0	0	0	0	0	0	0	0	0	0	0	0	0	0	0	0	0	0	0
GLUD1	34.9797	33.4147	39.0202	37.1236	43.4006	40.788	50.9746	47.6055		22.155	49.0335	34.3815	FALSE	3.58295	3.53849	3.68938	3.64083	3.79325	3.73261	3.95075	3.88374	0	3.14221	3.91269	3.56619	-0.0444689	-0.0485511	-0.0606451	-0.0670187	-0.346504	0	0	0	0	0	0	0	0	0	0	0	0	0	0	0	0	0	0	0	0	0	0	0	0
GLUL	21.1232	24.1956	23.2026	19.8438	41.2375	33.4926	53.7805	49.909		212.814	718.211	972.327	FALSE	3.09663	3.22667	3.18646	3.03706	3.74331	3.54074	4.00333	3.93004	0	5.36511	6.57816	6.88072	0.130043	-0.149404	-0.202565	-0.0732957	0.302565	0	0	0	0	0	0	0	0	0	0	0	0	0	0	0	0	0	0	0	0	0	0	2	1.09861
GLYR1	26.4491	24.5236	20.1269	18.4906	26.832	25.0602	38.0361	27.8978		17.3586	46.5633	27.0496	FALSE	3.31234	3.2396	3.05055	2.96993	3.32619	3.26041	3.66449	3.36377	0	2.9101	3.86206	3.33398	-0.0727322	-0.080617	-0.0657766	-0.30072	-0.528086	0	0	0	0	0	0	0	0	0	0	0	0	0	0	0	0	0	0	0	0	0	0	0	0
GM2A	17.1062										38.3622	22.2092	FALSE	2.89625	0	0	0	0	0	0	0	0	0	3.67281	3.14455	-2.89625				-0.52826	0	0	0	0	0	0	0	0	0	0	0	0	0	0	0	0	0	0	0	0	0	0	0	0
GMCL1	29.6537	26.0905	47.85	32.6812	60.6136	37.7561	83.087	51.5726		16.5592	21.5649	9.53855	FALSE	3.42275	3.29918	3.88876	3.51694	4.12088	3.65729	4.43185	3.96219	0	2.86558	3.11639	2.35504	-0.123573	-0.371814	-0.463594	-0.469657	-0.761354	0	0	0	0	0	0	0	0	0	0	0	0	0	0	0	0	0	0	0	0	0	0	0	0
GMEB1	14.3078	16.1426	12.818	12.9799	20.2506	20.0387	24.7858	21.8832		7.93699	18.1313	12.1723	TRUE	2.72836	2.84156	2.62597	2.63762	3.05638	3.04636	3.24982	3.1304	0	2.1902	2.95132	2.57812	0.113201	0.0116468	-0.0100201	-0.119423	-0.373206	0	0	0	0	0	0	0	0	0	0	0	0	0	0	0	0	0	0	0	0	0	0	0	0
GMFB	27.5775	35.3096	17.3217	18.3838	21.8614	23.8759	29.93	31.737		44.1388	86.0371	91.0078	FALSE	3.35262	3.59208	2.90808	2.96444	3.12945	3.2139	3.43173	3.48851	0	3.80974	4.46634	4.52187	0.239461	0.056351	0.0844491	0.0567778	0.0555379	0	0	0	0	0	0	0	0	0	0	0	0	0	0	0	0	0	0	0	0	0	0	0	0
GMFG	265.891	254.856	531.302	523.568	497.98	456.579	616.683	551.43	268.564	296.523	392.614	249.141	FALSE	5.58684	5.54461	6.27721	6.26257	6.21257	6.12595	6.42598	6.31433	5.59681	5.69549	5.97537	5.52203	-0.042225	-0.0146367	-0.0866159	-0.111649	-0.453345	0	0	0	0	0	0	0	0	0	0	0	0	0	0	0	0	0	0	0	0	0	0	0	0
GMIP	16.384	15.1223	12.6997				21.0445			5.99556	29.0496	21.0702	FALSE	2.85555	2.7802	2.61738	0	0	0	3.09307	0	0	1.94528	3.40285	3.09423	-0.0753503	-2.61738		-3.09307	-0.308619	0	0	0	0	0	0	0	0	0	0	0	0	0	0	0	0	0	0	0	0	0	0	0	0
GMNN	11.7803	10.1301									11.8817	6.94037	FALSE	2.5479	2.40965	0	0	0	0	0	0	0	0	2.55581	2.07196	-0.138248				-0.483846	0	0	0	0	0	0	0	0	0	0	0	0	0	0	0	0	0	0	0	0	0	0	0	0
GMPPA	16.5194	14.2113				16.9595	21.0445	23.2908		12.2766	36.4108	24.9497	FALSE	2.86331	2.72204	0	0	0	2.88812	3.09307	3.1901	0	2.58601	3.62196	3.25616	-0.141273		2.88812	0.0970342	-0.365798	0	0	0	0	0	0	0	0	0	0	0	0	0	0	0	0	0	0	0	0	0	0	0	0
GMPPB	15.5265	17.4908		13.3004	17.6272	20.2756		23.5468		7.53728	45.427	21.8888	FALSE	2.80496	2.91727	0	2.66029	2.92462	3.05756	0	3.20058	0	2.14444	3.83788	3.13065	0.112311	2.66029	0.132936	3.20058	-0.707232	0	0	0	0	0	0	0	0	0	0	0	0	0	0	0	0	0	0	0	0	0	0	0	0
GMPR2	20.9878	16.1426	22.3407	18.9713	25.1291	20.2282	30.0859	18.6839			16.4515	8.15048	FALSE	3.09049	2.84156	3.1502	2.9943	3.26305	3.05533	3.43675	2.9798	0	0	2.85943	2.21381	-0.248923	-0.155902	-0.20772	-0.456955	-0.645622	0	0	0	0	0	0	0	0	0	0	0	0	0	0	0	0	0	0	0	0	0	0	0	0
GMPS	30.9175	25.3981	31.4663	26.948	33.5975	26.4814	33.2036	31.609		8.45089	16.081	9.25382	FALSE	3.46315	3.27329	3.4802	3.33035	3.54378	3.31351	3.53233	3.48459	0	2.24611	2.83797	2.32765	-0.189862	-0.149856	-0.230273	-0.0477431	-0.510317	0	0	0	0	0	0	0	0	0	0	0	0	0	0	0	0	0	0	0	0	0	0	0	0
GNA13	35.9726	36.9858	29.3116	38.3878	34.3339	39.1299	45.2068	48.2453		51.8474	62.0021	102.611	FALSE	3.61018	3.63721	3.41153	3.67346	3.56484	3.69212	3.83313	3.89681	0	3.96741	4.14317	4.64064	0.0270339	0.261924	0.127279	0.0636872	0.497472	0	0	0	0	0	0	0	0	0	0	0	0	0	0	0	0	0	0	0	0	0	0	0	0
GNAI2	60.7969	57.5375	57.8121	49.2845	78.4249	69.9223	87.2959	72.0481	46.9784	58.6994	246.921	112.932	FALSE	4.12385	4.06967	4.07435	3.9177	4.37481	4.26158	4.48069	4.29112	3.87075	4.08932	5.51311	4.7356	-0.054186	-0.156651	-0.113228	-0.189576	-0.777508	0	0	0	0	0	0	0	0	0	0	0	0	0	0	0	0	0	0	0	0	0	0	0	0
GNAI3	83.3645	79.0366	70.1316	71.3806	94.3952	92.6612	107.093	112.359	68.431	62.7536	121.559	110.441	FALSE	4.43515	4.38248	4.26453	4.28194	4.55803	4.53968	4.683	4.73056	4.24033	4.15503	4.80859	4.71349	-0.0526618	0.0174063	-0.0183447	0.0475656	-0.0950964	0	0	0	0	0	0	0	0	0	0	0	0	0	0	0	0	0	0	0	0	0	0	0	0
GNAS	124.528	115.804	115.548	106.688	149.532	123.832	122.682	108.008	93.6853	89.3625	174.619	106.063	FALSE	4.83253	4.7605	4.7583	4.67924	5.01418	4.82697	4.81771	4.69142	4.55056	4.50383	5.16831	4.67342	-0.0720304	-0.0790658	-0.187203	-0.126291	-0.494897	0	0	0	0	0	0	0	0	0	0	0	0	0	0	0	0	0	0	0	0	0	0	0	0
GNB1	28.074	31.1191	21.3521	21.8468	30.652	32.6872	31.4889	36.7279		54.1885	120.299	103.216	FALSE	3.36984	3.46945	3.10692	3.12881	3.4548	3.51712	3.4809	3.6304	0	4.01075	4.79826	4.64646	0.0996057	0.0218918	0.0623179	0.149501	-0.151795	0	0	0	0	0	0	0	0	0	0	0	0	0	0	0	0	0	0	0	0	0	0	0	0
GNB2	64.4529	60.9992	54.9984	52.801	73.2702	73.7121	85.737	88.6844	31.2284	52.0758	159.13	117.168	FALSE	4.18133	4.12712	4.02532	3.98529	4.30771	4.31364	4.46288	4.4963	3.47285	3.97172	5.07599	4.7721	-0.0542084	-0.0400312	0.00593169	0.0334154	-0.303885	0	0	0	0	0	0	0	0	0	0	0	0	0	0	0	0	0	0	0	0	0	0	0	0
GNB4	15.9327	61.6916						17.6601		51.7903	54.4927	165.181	FALSE	2.82925	4.13823	0	0	0	0	0	2.92639	0	3.96633	4.01625	5.11308	1.30898			2.92639	1.09682	19	2.99573	0	0	0	0	0	0	0	0	0	0	0	0	0	0	0	0	0	0	0	0	0	0
GNB5	51.7248	37.5688	36.7811	24.7669	35.3004	29.1343	21.6681			8.9077			FALSE	3.96509	3.65244	3.63181	3.24909	3.59183	3.40566	3.12096	0	0	2.29331	0	0	-0.312641	-0.382719	-0.186166	-3.12096		0	0	0	0	0	0	0	0	0	0	0	0	0	0	0	0	0	0	0	0	0	0	0	0
GNG10	12.2767	22.3737	14.1953	16.2204		13.4065		17.916		29.0071	32.4585	33.4561	FALSE	2.58601	3.15161	2.72099	2.8461	0	2.66768	0	2.94001	0	3.40143	3.5103	3.53969	0.565597	0.12511	2.66768	2.94001	0.029382	0	0	0	0	0	0	0	0	0	0	0	0	0	0	0	0	0	0	0	0	0	0	0	0
GNG11	27.397	16.2519								8.56509	12.6227	9.46737	FALSE	3.34628	2.84792	0	0	0	0	0	0	0	2.25812	2.61174	2.34826	-0.498361				-0.263477	1	0.693147	1	0.693147	0	0	0	0	0	0	0	0	0	0	0	0	0	0	0	0	0	0	0	0
GNG2	17.8735	23.5762	21.4028	18.7131	80.2659	79.1599	200.936	211.409		16.5021	9.11505	12.5994	FALSE	2.93776	3.20178	3.10919	2.98129	4.39773	4.38402	5.30795	5.35851	0	2.86232	2.31402	2.61003	0.264019	-0.127901	-0.0137021	0.0505615	0.296004	0	0	0	0	0	0	9	2.30259	0	0	0	0	0	0	0	0	0	0	0	0	0	0	0	0
GNG5	202.972	321.029	148.071	280.181	192.472	348.19	235.075	479.638	223.215	438.818	503.65	540.459	FALSE	5.31798	5.77464	5.00442	5.639	5.26513	5.85562	5.46415	6.17511	5.41261	6.08636	6.22386	6.29427	0.456658	0.634578	0.590482	0.710963	0.0704025	0	0	0	0	21	3.09104	0	0	0	0	0	0	0	0	0	0	0	0	0	0	0	0	0	0
GNG7	101.509	64.3881											FALSE	4.62995	4.18034	0	0	0	0	0	0	0	0	0	0	-0.449608					0	0	0	0	0	0	0	0	0	0	0	0	0	0	0	0	0	0	0	0	0	0	0	0
GNL1	38.1843	27.1836	28.1963	19.1405	29.1332	19.7545	31.4889	20.3475		7.19468	15.7599	7.83016	FALSE	3.66828	3.33874	3.37404	3.00273	3.40563	3.03276	3.4809	3.06093	0	2.10348	2.81899	2.17817	-0.329533	-0.37131	-0.372866	-0.419963	-0.640816	0	0	0	0	0	0	0	0	0	0	0	0	0	0	0	0	0	0	0	0	0	0	0	0
GNL2	35.3859	36.8765	22.8477	26.9658	20.6648	24.2075	24.0064	26.8741		11.3059	18.8229	14.557	FALSE	3.59418	3.63433	3.17169	3.33098	3.07569	3.22714	3.21913	3.3277	0	2.51008	2.98684	2.74451	0.0401492	0.159295	0.151454	0.108565	-0.242331	0	0	4	1.60944	0	0	0	0	0	0	0	0	0	0	0	0	0	0	0	0	0	0	0	0
GNL3	72.8029	75.5749	56.0968	78.8231	35.4385	42.6829	37.2566	46.0698	40.7327	19.3	27.9874	21.4617	FALSE	4.3014	4.33827	4.04475	4.37981	3.59563	3.77696	3.64432	3.85163	3.73129	3.01062	3.36686	3.11181	0.0368721	0.335064	0.181331	0.207314	-0.255047	0	0	0	0	0	0	0	0	0	0	0	0	0	0	0	0	0	0	0	0	0	0	0	0
GNLY	37.3267	128.448	31.8972	36.5806	1300.18	1560.13	3692.62	4391.6	263.133	79.8267	24.5785	69.2969	FALSE	3.64615	4.86328	3.49339	3.62649	7.17103	7.35316	8.21436	8.38768	5.57645	4.39231	3.24175	4.25273	1.21713	0.133099	0.182139	0.173316	1.01097	0	0	6	1.94591	0	0	0	0	0	0	0	0	0	0	0	0	0	0	0	0	0	0	0	0
GNPAT	30.9627	29.2242	24.4869	23.3425	26.832	27.9026	33.6713	27.6419		12.3908	23.7139	16.4789	FALSE	3.46457	3.40864	3.23817	3.19222	3.32619	3.36393	3.54591	3.35487	0	2.59457	3.20737	2.861	-0.0559238	-0.0459428	0.0377445	-0.191042	-0.346372	0	0	0	0	0	0	0	0	0	0	0	0	0	0	0	0	0	0	0	0	0	0	0	0
GNPDA1	18.054	14.4299	21.3859	15.802		15.0646		17.6601		14.9033	48.7371	21.6753	FALSE	2.94728	2.73631	3.10843	2.8215	0	2.77661	0	2.92639	0	2.76652	3.90675	3.12128	-0.21097	-0.286933	2.77661	2.92639	-0.785475	0	0	0	0	0	0	0	0	0	0	0	0	0	0	0	0	0	0	0	0	0	0	0	0
GNPDA2	20.7621	18.256	15.6655	13.9058	20.8489	18.3333	21.3563	18.9398					FALSE	3.08017	2.95782	2.81334	2.70175	3.08415	2.96183	3.10711	2.99272	0	0	0	0	-0.122346	-0.111595	-0.122322	-0.114391		0	0	0	0	0	0	0	0	0	0	0	0	0	0	0	0	0	0	0	0	0	0	0	0
GNPNAT1	11.4643	12.3165									7.73173	7.29628	FALSE	2.52287	2.589	0	0	0	0	0	0	0	0	2.16696	2.11581	0.0661312				-0.0511565	0	0	0	0	0	0	0	0	0	0	0	0	0	0	0	0	0	0	0	0	0	0	0	0
GNPTAB	32.4972	28.0946	20.1776	12.5971	59.509	48.3676	159.939	117.35		12.9047	27.9133	24.3447	FALSE	3.51146	3.37055	3.05295	2.60986	4.10279	3.89929	5.08102	4.77365	0	2.63223	3.3643	3.23257	-0.14091	-0.443089	-0.203498	-0.307376	-0.131733	0	0	0	0	0	0	0	0	0	0	0	0	0	0	0	0	0	0	0	0	0	0	0	0
GNPTG	19.2275	18.1832	19.2735	18.6953	30.0997	27.2394	37.5684	37.6237		22.6689	41.1289	27.6191	FALSE	3.00704	2.95403	3.00932	2.98038	3.4372	3.34072	3.65243	3.65387	0	3.16416	3.74073	3.35407	-0.0530119	-0.0289335	-0.0964815	0.00143168	-0.386659	0	0	0	0	0	0	0	0	0	0	0	0	0	0	0	0	0	0	0	0	0	0	0	0
GOLGA2	18.3248	15.1951	19.7382	15.3302	26.6479	19.6123	31.0212	23.6748		8.33669	19.8851	11.4249	FALSE	2.96139	2.78471	3.03198	2.79301	3.31955	3.02589	3.4664	3.20578	0	2.23395	3.03904	2.5197	-0.176679	-0.238965	-0.29366	-0.260618	-0.519334	0	0	0	0	0	0	0	0	0	0	0	0	0	0	0	0	0	0	0	0	0	0	0	0
GOLGA3	22.8383	18.3654	19.7636	17.6626	22.2756	19.3281	32.1124	24.3146		8.73639	23.5163	13.0621	FALSE	3.1713	2.96349	3.0332	2.92652	3.14741	3.012	3.49991	3.23138	0	2.27587	3.19934	2.64348	-0.207809	-0.106677	-0.135402	-0.268526	-0.555854	0	0	0	0	9	2.30259	1	0.693147	0	0	0	0	0	0	0	0	0	0	0	0	0	0	0	0
GOLGA4	58.7207	61.8373	56.4348	53.9939	80.1738	71.4856	84.9576	79.4704	37.4741	46.9938	50.6144	68.5139	FALSE	4.08968	4.14055	4.05065	4.00722	4.39659	4.28339	4.45385	4.38789	3.64999	3.87107	3.9438	4.24153	0.0508704	-0.0434281	-0.113205	-0.0659648	0.297725	0	0	0	0	0	0	0	0	0	0	0	0	0	0	0	0	0	0	0	0	0	0	0	0
GOLGA5	15.8875	14.9765	15.5895	14.9652	22.7359	21.3178	24.7858	20.8594		5.88136	21.639	13.9875	FALSE	2.82658	2.77112	2.80877	2.77041	3.16699	3.10538	3.24982	3.08463	0	1.92882	3.11967	2.70722	-0.0554565	-0.03836	-0.0616042	-0.165194	-0.412456	0	0	0	0	0	0	0	0	0	0	0	0	0	0	0	0	0	0	0	0	0	0	0	0
GOLGA7	45.767	53.0555	90.0811	71.8435	130.064	103.178	168.668	132.579	57.2974	48.8781	77.9102	53.2807	FALSE	3.84518	3.99001	4.51175	4.28831	4.87568	4.6461	5.13384	4.89469	4.06556	3.90958	4.36831	3.99417	0.144834	-0.223437	-0.229584	-0.239154	-0.374142	0	0	0	0	0	0	0	0	0	0	0	0	0	0	0	0	0	0	0	0	0	0	0	0
GOLGB1	58.7658	61.1814	45.8137	40.5867	63.8813	54.7156	69.2132	52.4684	31.5	16.2737	30.7293	19.7889	FALSE	4.09043	4.13006	3.84618	3.72778	4.17256	4.02026	4.25154	3.97909	3.48124	2.84918	3.45724	3.03442	0.0396219	-0.118395	-0.1523	-0.272445	-0.42282	0	0	0	0	0	0	0	0	0	0	0	0	0	0	0	0	0	0	0	0	0	0	0	0
GOLIM4	22.2065	13.1181					31.8007	19.7076		8.16539	42.364	13.1333	FALSE	3.14443	2.64746	0	0	0	0	3.49045	3.0305	0	2.21543	3.76963	2.64853	-0.496972			-0.459946	-1.12109	0	0	0	0	0	0	0	0	0	0	0	0	0	0	0	0	0	0	0	0	0	0	0	0
GOLPH3	22.7029	26.3455	22.9998	21.2415	38.0158	36.2402	40.9979	40.695		19.1287	43.0309	38.2966	FALSE	3.1656	3.30855	3.17805	3.10196	3.66397	3.61739	3.73762	3.73038	0	3.00215	3.78489	3.67114	0.142955	-0.0760866	-0.0465789	-0.00723851	-0.113755	0	0	0	0	0	0	0	0	0	0	0	0	0	0	0	0	0	0	0	0	0	0	0	0
GOLPH3L	12.2767	9.91146	12.8772				21.9799						FALSE	2.58601	2.38981	2.63025	0	0	0	3.13462	0	0	0	0	0	-0.196199	-2.63025		-3.13462		0	0	0	0	7	2.07944	0	0	0	0	0	0	0	0	0	0	0	0	0	0	0	0	0	0
GOLT1B	37.1462	39.0993	40.2201	45.7502	45.5177	44.1514	42.245	46.9656	31.5	68.6349	75.44	73.4967	FALSE	3.64142	3.69136	3.71893	3.84482	3.83983	3.81002	3.76688	3.87048	3.48124	4.24327	4.33651	4.31075	0.049933	0.125893	-0.0298114	0.103603	-0.0257512	0	0	0	0	0	0	0	0	0	0	0	0	0	0	0	0	0	0	0	0	0	0	0	0
GON4L	24.8694	22.0093	25.9402	22.0338	37.0953	32.2135	43.3362	34.5524		9.65	15.2164	9.68092	FALSE	3.25306	3.1359	3.29362	3.13696	3.64009	3.50296	3.7918	3.57101	0	2.36556	2.78603	2.36846	-0.117164	-0.156659	-0.137136	-0.220795	-0.417567	0	0	0	0	0	0	0	0	0	0	0	0	0	0	0	0	0	0	0	0	0	0	0	0
GON7	23.6959	19.9322	20.7437	19.1405	23.7024	23.2127	29.4624	26.6181		27.2941	41.5735	22.138	FALSE	3.20664	3.04129	3.07933	3.00273	3.2069	3.18688	3.41649	3.31847	0	3.34265	3.75123	3.14148	-0.165347	-0.0765951	-0.0200228	-0.0980204	-0.609756	0	0	0	0	0	0	0	0	0	0	0	0	0	0	0	0	0	0	0	0	0	0	0	0
GOPC	24.4632	23.5033	28.0526	24.9894	35.7146	28.4237	37.7243	33.0167		14.4465	19.3911	19.2195	FALSE	3.23723	3.19881	3.36911	3.25769	3.60318	3.3818	3.65647	3.52685	0	2.73738	3.0151	3.00665	-0.0384272	-0.111419	-0.221376	-0.129616	-0.00845183	1	0.693147	0	0	0	0	0	0	0	0	0	0	0	0	0	0	0	0	0	0	0	0	0	0
GORASP2	34.754	31.9572	34.2462	33.438	37.5556	35.956	33.6713	39.5432		15.5314	33.7677	20.2516	FALSE	3.57666	3.49521	3.56236	3.53916	3.6521	3.60973	3.54591	3.70237	0	2.80526	3.54869	3.05643	-0.0814529	-0.0231984	-0.0423743	0.156458	-0.492254	0	0	0	0	0	0	0	0	0	0	0	0	0	0	0	0	0	0	0	0	0	0	0	0
GOSR1	31.3689	35.1274	31.2297	32.3786	39.7187	39.6037	39.439	44.0223		17.9296	32.9772	27.7971	FALSE	3.4772	3.58705	3.47289	3.50791	3.70669	3.70386	3.6998	3.80716	0	2.94073	3.52569	3.36027	0.109854	0.0350253	-0.00282967	0.107361	-0.165417	0	0	0	0	0	0	0	0	0	0	0	0	0	0	0	0	0	0	0	0	0	0	0	0
GOSR2	28.0289	30.5361	23.1688	23.4315	30.698	30.8397	34.9184	35.0642		13.4186	38.3128	25.6971	FALSE	3.36829	3.45113	3.18506	3.19587	3.45625	3.46071	3.58125	3.5853	0	2.66852	3.67155	3.28456	0.0828405	0.0108113	0.00445972	0.00405315	-0.386994	0	0	0	0	0	0	0	0	0	0	0	0	0	0	0	0	0	0	0	0	0	0	0	0
GOT1	15.4362	15.0494									7.08948		FALSE	2.79949	2.77567	0	0	0	0	0	0	0	0	2.09056	0	-0.0238148				-2.09056	0	0	0	0	0	0	0	0	0	0	0	0	0	0	0	0	0	0	0	0	0	0	0	0
GOT2	15.03	15.1223				15.633					7.01537		FALSE	2.77446	2.7802	0	0	0	2.81139	0	0	0	0	2.08136	0	0.00574108		2.81139		-2.08136	0	0	0	0	0	0	0	0	0	0	0	0	0	0	0	0	0	0	0	0	0	0	0	0
GPAA1	42.0207	36.5121	26.0163	25.666	45.1956	43.1092	63.9131	56.4355		15.5314	50.3427	26.6581	FALSE	3.76168	3.62466	3.29644	3.28339	3.83288	3.78667	4.17305	4.05066	0	2.80526	3.93852	3.31992	-0.137019	-0.0130496	-0.0462146	-0.122386	-0.618604	0	0	0	0	0	0	0	0	0	0	0	0	0	0	0	0	0	0	0	0	0	0	0	0
GPALPP1	18.1894	18.7298	15.2346	13.5675	19.6062	18.6649	23.6946	20.2195		8.73639	12.8698	8.8979	FALSE	2.95436	2.98213	2.78715	2.67879	3.02559	2.97883	3.20658	3.05492	0	2.27587	2.62971	2.29232	0.0277681	-0.108354	-0.0467589	-0.151663	-0.337387	0	0	0	0	1	0.693147	0	0	0	0	0	0	0	0	0	0	0	0	0	0	0	0	0	0
GPANK1	36.108	30.6454	35.0996	30.5802	41.6517	32.9715	57.3659	44.2782		10.3923	28.6296	16.2654	FALSE	3.61383	3.45459	3.58628	3.45253	3.75307	3.52552	4.06673	3.81283	0	2.43294	3.38878	2.8487	-0.159242	-0.13375	-0.227547	-0.253906	-0.540073	0	0	0	0	0	0	0	0	0	0	0	0	0	0	0	0	0	0	0	0	0	0	0	0
GPATCH1	11.1032	9.58351											FALSE	2.49347	2.3593	0	0	0	0	0	0	0	0	0	0	-0.134175					0	0	0	0	0	0	0	0	0	0	0	0	0	0	0	0	0	0	0	0	0	0	0	0
GPATCH11	18.0992	10.2759	16.1725		21.171		24.3181				12.9933		FALSE	2.94964	2.42266	2.84331	0	3.09879	0	3.23152	0	0	0	2.63858	0	-0.526981	-2.84331	-3.09879	-3.23152	-2.63858	0	0	0	0	0	0	0	0	0	0	0	0	0	0	0	0	0	0	0	0	0	0	0	0
GPATCH2L	35.6116	32.5402	32.3281	25.942	43.5387	36.856	50.8187	40.0551		22.726	44.3401	26.7293	FALSE	3.60036	3.51274	3.5064	3.29369	3.79636	3.63379	3.94775	3.71492	0	3.16657	3.81419	3.32249	-0.0876191	-0.212715	-0.162568	-0.232835	-0.491703	0	0	0	0	5	1.79176	1	0.693147	0	0	0	0	0	0	0	0	0	0	0	0	0	0	0	0
GPATCH4	52.9886	50.6869	24.9347	36.0464	20.9869	28.2816		26.2342		13.076	16.0316	13.1333	FALSE	3.98877	3.9452	3.25558	3.61217	3.09045	3.37696	0	3.30447	0	2.64447	2.83507	2.64853	-0.0435672	0.356588	0.286509	3.30447	-0.186537	0	0	0	0	5	1.79176	0	0	0	0	0	0	0	0	0	0	0	0	0	0	0	0	0	0
GPATCH8	52.3567	49.9217	53.5789	49.4091	76.9982	66.2745	96.3373	68.4648	34.7586	19.6997	27.9627	19.1839	FALSE	3.977	3.93029	3.99965	3.92017	4.35669	4.20878	4.57818	4.24082	3.57679	3.03012	3.36601	3.00488	-0.0467097	-0.0794747	-0.147903	-0.337361	-0.361124	0	0	0	0	0	0	0	0	0	0	0	0	0	0	0	0	0	0	0	0	0	0	0	0
GPBP1	241.879	435.376	211.62	413.238	263.81	452.031	313.798	574.977	323.689	232.342	114.444	248.928	FALSE	5.49256	6.0785	5.35951	6.02644	5.57901	6.11596	5.75193	6.35607	5.78287	5.45251	4.74879	5.52117	0.585941	0.666935	0.53695	0.604137	0.772382	0	0	0	0	1	0.693147	0	0	0	0	0	0	0	0	0	0	0	0	2	1.09861	0	0	0	0
GPBP1L1	48.0688	45.6219	51.3482	49.5961	68.4377	59.1213	81.8399	62.1942	32.8577	26.666	49.2805	35.1645	TRUE	3.89322	3.84207	3.95792	3.92387	4.24043	4.09636	4.41691	4.14621	3.52217	3.3202	3.91762	3.58808	-0.0511542	-0.0340431	-0.144067	-0.270697	-0.32954	0	0	0	0	0	0	0	0	0	0	0	0	0	0	0	0	0	0	0	0	0	0	0	0
GPCPD1	23.2446	15.268	17.8793	12.9265	23.6563	19.4702	32.4242	18.044		9.1361	38.9551	20.8923	FALSE	3.18819	2.7892	2.93807	2.63379	3.20503	3.01897	3.50928	2.94675	0	2.3161	3.68776	3.08613	-0.398991	-0.304275	-0.186063	-0.562528	-0.601622	0	0	0	0	0	0	0	0	0	0	0	0	0	0	0	0	0	0	0	0	0	0	0	0
GPI	31.6397	23.7584	24.4024	19.4788	25.8655	21.0809	22.2916			10.0497	26.283	12.7418	FALSE	3.48553	3.20916	3.23484	3.01939	3.29084	3.09471	3.14809	0	0	2.4024	3.30626	2.62044	-0.276365	-0.215456	-0.19613	-3.14809	-0.68582	0	0	0	0	0	0	0	0	0	0	0	0	0	0	0	0	0	0	0	0	0	0	0	0
GPKOW	12.9538	13.5918	13.7137	12.3656	17.8573	16.5805	22.1357	23.9307		5.99556	13.8578	9.18264	FALSE	2.63575	2.68046	2.68878	2.59269	2.9369	2.86679	3.14138	3.2161	0	1.94528	2.69853	2.32068	0.0447121	-0.0960915	-0.0701117	0.0747212	-0.377843	0	0	0	0	0	0	0	0	0	0	0	0	0	0	0	0	0	0	0	0	0	0	0	0
GPM6B	50.1451	50.8327	57.5502	49.1598	67.8854	54.4787	78.2545	60.0187	52.1379	11.9911		6.51327	FALSE	3.93467	3.94802	4.06988	3.91521	4.23244	4.016	4.37266	4.11118	3.97289	2.56427	0	2.01667	0.0133552	-0.154669	-0.216445	-0.261484	2.01667	0	0	0	0	0	0	0	0	0	0	0	0	0	0	0	0	0	0	0	0	0	0	0	0
GPN1	33.0389	34.3622	27.1485	26.2625	36.7732	33.0662	40.2185	38.5195		10.221	18.6006	11.6029	FALSE	3.5275	3.56564	3.3375	3.30551	3.6316	3.52831	3.71889	3.67679	0	2.41779	2.97556	2.53392	0.0381396	-0.0319832	-0.103293	-0.0420929	-0.441637	0	0	0	0	0	0	15	2.77259	0	0	0	0	0	0	0	0	0	0	0	0	0	0	0	0
GPN2	14.714	13.3732								6.33817	13.7837	10.2148	FALSE	2.75455	2.66536	0	0	0	0	0	0	0	1.99309	2.69353	2.41723	-0.0891894				-0.276293	0	0	0	0	0	0	0	0	0	0	0	0	0	0	0	0	0	0	0	0	0	0	0	0
GPN3	38.1391	37.2409	27.8245	29.236	32.4009	33.2083	35.0742	33.2726		25.6953	51.5037	28.4021	FALSE	3.66712	3.6439	3.36123	3.40903	3.50858	3.53247	3.58558	3.53435	0	3.28449	3.96088	3.38107	-0.0232179	0.0478058	0.0238864	-0.051232	-0.579818	0	0	0	0	0	0	0	0	0	0	0	0	0	0	0	0	0	0	0	0	0	0	0	0
GPR108	38.8162	36.84	35.2095	27.2685	61.5801	48.7466	70.9279	59.1229		21.0701	55.4313	31.3562	FALSE	3.68427	3.63337	3.58932	3.34175	4.13645	3.90694	4.27566	4.09639	0	3.09422	4.03302	3.47681	-0.050905	-0.247572	-0.229505	-0.179273	-0.556219	0	0	0	0	3	1.38629	0	0	0	0	0	0	0	0	0	0	0	0	0	0	0	0	0	0
GPR132	11.1935	8.9276	15.9782		24.8069	14.5434					7.3118	9.325	FALSE	2.5009	2.29532	2.83193	0	3.25064	2.74364	0	0	0	0	2.11768	2.33457	-0.205583	-2.83193	-0.507004		0.216892	0	0	0	0	0	0	0	0	0	0	0	0	0	0	0	0	0	0	0	0	0	0	0	0
GPR137	29.3378	29.5886	12.9279	14.6625		14.4961	21.824	21.8832		11.5343	20.5521	13.3469	FALSE	3.41239	3.42063	2.63389	2.75127	0	2.74059	3.12781	3.1304	0	2.52847	3.07047	2.66353	0.00823435	0.117376	2.74059	0.00258957	-0.406942	0	0	0	0	0	0	0	0	0	0	0	0	0	0	0	0	0	0	0	0	0	0	0	0
GPR137B	12.8635	17.4908		15.1254	27.2922	25.0128		19.9636		12.8476	38.3622	25.9819	FALSE	2.62926	2.91727	0	2.7804	3.34259	3.25859	0	3.04279	0	2.62811	3.67281	3.29517	0.288015	2.7804	-0.0839972	3.04279	-0.377642	0	0	0	0	0	0	5	1.79176	0	0	0	0	0	0	0	0	0	0	0	0	0	0	0	0
GPR155	36.6948	83.5551	38.6062	192.767	38.43	185.086	27.9035	146.016	116.224	103.752	9.16445	66.3072	FALSE	3.62952	4.4374	3.67899	5.26666	3.67453	5.22621	3.36396	4.99054	4.76409	4.65159	2.3189	4.20927	0.807881	1.58767	1.55168	1.62658	1.89037	0	0	1	0.693147	12	2.56495	16	2.83321	0	0	0	0	0	0	0	0	0	0	0	0	0	0	0	0
GPR174	16.2035	21.0254	29.337	26.0488	53.71	52.0153	64.8484	71.5362		11.4772		10.2148	FALSE	2.84511	3.0922	3.41237	3.29764	4.00205	3.97058	4.18735	4.28409	0	2.5239	0	2.41723	0.247085	-0.114723	-0.0314656	0.0967304	2.41723	0	0	0	0	0	0	0	0	0	0	0	0	0	0	0	0	0	0	0	0	0	0	0	0
GPR183	268.599	127.61	280.56	188.422	158.185	172.674	85.737	130.787	101.832	48.9352	145.915	53.5298	FALSE	5.59693	4.85679	5.64035	5.24398	5.07006	5.15718	4.46288	4.88119	4.63309	3.91073	4.98985	3.99875	-0.740149	-0.396367	0.0871152	0.418306	-0.991106	0	0	0	0	0	0	0	0	0	0	0	0	0	0	0	0	0	0	0	0	0	0	14	2.70805
GPR65	40.6667	49.3022	38.7329	41.103	73.4543	101.188	97.1167	130.531	39.1034	33.8036	76.7492	27.6547	FALSE	3.7297	3.91805	3.68218	3.74012	4.31019	4.62682	4.58616	4.87924	3.69146	3.54972	4.35349	3.35532	0.188348	0.0579397	0.316631	0.293086	-0.998171	0	0	0	0	0	0	0	0	0	0	0	0	0	0	0	0	0	0	0	0	0	0	0	0
GPR82	19.047	22.7745	41.9015	38.183	47.3127	43.8672	40.842	52.4684			9.18915		FALSE	2.99808	3.16861	3.75891	3.66824	3.87769	3.80371	3.7339	3.97909	0	0	2.32132	0	0.170534	-0.0906642	-0.0739867	0.24519	-2.32132	0	0	0	0	0	0	0	0	0	0	0	0	0	0	0	0	0	0	0	0	0	0	0	0
GPR89A	12.2316	15.268		14.6358		17.4806		19.0678					FALSE	2.58261	2.7892	0	2.74956	0	2.91672	0	2.99912	0	0	0	0	0.206594	2.74956	2.91672	2.99912		0	0	0	0	0	0	0	0	0	0	0	0	0	0	0	0	0	0	0	0	0	0	0	0
GPS1	30.5564	23.3211	21.9013	20.0307	35.0243	31.266	38.9714	32.6328		9.2503	25.122	12.7062	FALSE	3.45178	3.19134	3.1312	3.04598	3.58419	3.47402	3.68816	3.5155	0	2.32731	3.26278	2.61785	-0.260434	-0.0852112	-0.110177	-0.172663	-0.644927	0	0	0	0	0	0	0	0	0	0	0	0	0	0	0	0	0	0	0	0	0	0	0	0
GPS2	49.6486	44.3465	47.3853	39.9635	65.3081	52.9154	73.578	58.9949	34.2155	16.9018	29.0743	23.882	FALSE	3.92491	3.81433	3.8792	3.71268	4.19431	3.98742	4.31185	4.09426	3.56149	2.8849	3.40367	3.21414	-0.110578	-0.166514	-0.206895	-0.217585	-0.189527	0	0	0	0	0	0	0	0	0	0	0	0	0	0	0	0	0	0	0	0	0	0	0	0
GPSM2	11.7803												FALSE	2.5479	0	0	0	0	0	0	0	0	0	0	0	-2.5479					0	0	0	0	0	0	0	0	0	0	0	0	0	0	0	0	0	0	0	0	0	0	0	0
GPSM3	179.728	154.247	244.126	202.524	182.163	158.415	220.422	171.866	112.151	97.0139	229.926	124.286	FALSE	5.19699	5.04502	5.50177	5.31578	5.21038	5.07151	5.40007	5.15252	4.72872	4.58511	5.4421	4.8306	-0.151974	-0.185987	-0.138868	-0.247555	-0.611501	0	0	0	0	0	0	5	1.79176	0	0	0	0	0	0	0	0	0	0	0	0	0	0	0	0
GPX1	120.872	67.6676	93.5961	68.7454	67.4252	49.0782	75.2927	42.2307	56.7543	544.911	2031.07	765.682	FALSE	4.80297	4.22928	4.54962	4.24485	4.22574	3.91359	4.33458	3.76655	4.0562	6.30246	7.61681	6.64207	-0.573691	-0.304765	-0.312155	-0.568028	-0.97474	0	0	0	0	0	0	0	0	0	0	0	0	0	0	0	0	0	0	0	0	0	0	0	0
GPX4	444.445	335.569	348.005	245.229	315.541	211.993	330.321	226.894	253.629	770.459	1508.33	1178.15	FALSE	6.09907	5.8188	5.85509	5.50626	5.75745	5.36126	5.80309	5.42888	5.53981	6.64828	7.31942	7.07255	-0.280272	-0.348822	-0.396191	-0.374209	-0.246869	0	0	0	0	0	0	0	0	0	0	0	0	0	0	0	0	0	0	0	0	0	0	0	0
GPX7	15.0751		16.35										FALSE	2.77727	0	2.85359	0	0	0	0	0	0	0	0	0	-2.77727	-2.85359				0	0	0	0	0	0	0	0	0	0	0	0	0	0	0	0	0	0	0	0	0	0	0	0
GRAMD1A	24.2375	15.8146	43.9041	25.3099	33.1373	17.1963	30.7095			7.19468	15.0188	9.04027	FALSE	3.22833	2.82225	3.80453	3.26995	3.53039	2.90122	3.45661	0	0	2.10348	2.77376	2.3066	-0.406084	-0.534582	-0.62917	-3.45661	-0.467161	0	0	0	0	7	2.07944	0	0	0	0	0	0	0	0	0	0	0	0	0	0	0	0	0	0
GRAMD1C	16.6097												FALSE	2.86845	0	0	0	0	0	0	0	0	0	0	0	-2.86845					0	0	0	0	0	0	0	0	0	0	0	0	0	0	0	0	0	0	0	0	0	0	0	0
GRAP	10.9678		25.4755	16.0157									FALSE	2.48222	0	3.27622	2.83414	0	0	0	0	0	0	0	0	-2.48222	-0.442086				0	0	0	0	0	0	0	0	0	0	0	0	0	0	0	0	0	0	0	0	0	0	0	0
GRAP2	13.2697	34.3986	70.9766	66.1993	137.106	140.271	66.0955	80.2382	39.9181	20.6704	7.73173	14.7349	FALSE	2.65814	3.56667	4.27634	4.20766	4.92802	4.95068	4.20612	4.39739	3.71157	3.07595	2.16696	2.75588	0.908534	-0.0686777	0.022661	0.19127	0.588919	0	0	0	0	0	0	0	0	0	0	0	0	0	0	0	0	0	0	0	0	0	0	0	0
GRB2	125.43	105.018	58.6655	49.9166	74.1907	66.1324	83.5547	78.4466	45.0776	81.8823	281.109	234.442	FALSE	4.83969	4.66361	4.08875	3.93019	4.32003	4.20667	4.4374	4.37509	3.83033	4.41742	5.64229	5.46146	-0.176085	-0.158566	-0.11336	-0.0623125	-0.180829	0	0	0	0	0	0	0	0	0	0	0	0	0	0	0	0	0	0	0	0	0	0	0	0
GRHPR	78.4447	52.5453	26.1768	22.9508	34.2419	28.6132	40.842	31.481		13.1331	31.2234	14.3078	FALSE	4.37506	3.98053	3.30237	3.176	3.56223	3.38822	3.7339	3.48066	0	2.64852	3.47269	2.72836	-0.394533	-0.126365	-0.174015	-0.253245	-0.744327	0	0	0	0	3	1.38629	0	0	0	0	0	0	0	0	0	0	0	0	0	0	0	0	0	0
GRINA	16.3389	18.9848								32.4903	83.1964	79.7252	FALSE	2.85295	2.99497	0	0	0	0	0	0	0	3.51125	4.43315	4.39105	0.142021				-0.0421013	0	0	0	0	0	0	0	0	0	0	0	0	0	0	0	0	0	0	0	0	0	0	0	0
GRIPAP1	32.4972	41.8322	24.8165	30.2508	36.2209	46.3306	48.4804	64.4977		17.9867	31.0257	32.7087	FALSE	3.51146	3.75729	3.25101	3.44205	3.61687	3.85716	3.90158	4.18202	0	2.94374	3.46654	3.51776	0.245827	0.191034	0.240287	0.280439	0.0512158	0	0	0	0	0	0	0	0	0	0	0	0	0	0	0	0	0	0	0	0	0	0	0	0
GRK2	19.724	19.0577	24.639	18.0633	48.6934	36.3823	68.5896	46.3257		9.7071	33.1007	9.93006	FALSE	3.03129	2.99861	3.24412	2.94776	3.90587	3.6212	4.24262	3.85705	0	2.37091	3.52932	2.39152	-0.0326802	-0.296352	-0.284675	-0.385561	-1.1378	0	0	0	0	0	0	0	0	0	0	0	0	0	0	0	0	0	0	0	0	0	0	0	0
GRK3	20.8975	19.3128									45.3035	13.7384	FALSE	3.08637	3.01125	0	0	0	0	0	0	0	0	3.83522	2.69045	-0.0751239				-1.14476	0	0	0	0	0	0	0	0	0	0	0	0	0	0	0	0	0	0	0	0	2	1.09861	0	0
GRK5	13.4502	11.1504	16.5274	18.3125		14.5908		27.6419					FALSE	2.67071	2.49736	2.86377	2.96075	0	2.74668	0	3.35487	0	0	0	0	-0.17335	0.0969887	2.74668	3.35487		0	0	0	0	0	0	0	0	0	0	0	0	0	0	0	0	0	0	0	0	0	0	0	0
GRK6	28.0289	20.406	48.281	33.0284	42.8023	32.4504	45.2068	25.0824		8.27959	45.1306	10.9622	FALSE	3.36829	3.06367	3.89754	3.5272	3.77969	3.51006	3.83313	3.26126	0	2.22782	3.83148	2.48175	-0.304622	-0.370341	-0.269624	-0.571865	-1.34972	0	0	0	0	0	0	0	0	0	0	0	0	0	0	0	0	0	0	0	0	0	0	0	0
GRN	109.949	99.224	17.5498	22.8973	20.5727	27.9026	28.3712	33.0167	33.1293	71.0903	408.497	297.831	FALSE	4.70907	4.60741	2.92046	3.17377	3.07143	3.36393	3.38001	3.52685	3.53016	4.27792	6.01493	5.69988	-0.101664	0.253308	0.292501	0.146838	-0.315053	0	0	0	0	0	0	0	0	0	0	0	0	0	0	0	0	0	0	0	0	0	0	0	0
GRPEL1	48.0237	44.4558	39.468	44.851	39.1664	42.7303	41.1538	45.174		16.0453	38.4363	20.0737	FALSE	3.8923	3.81674	3.70051	3.8254	3.69303	3.77804	3.74132	3.83242	0	2.83587	3.67469	3.04802	-0.0755629	0.124885	0.0850089	0.0910925	-0.626663	0	0	0	0	0	0	0	0	0	0	0	0	0	0	0	0	0	0	0	0	0	0	0	0
GRSF1	50.9123	47.2616	33.2998	31.6485	39.3965	38.7509	43.0244	39.1593		18.6148	37.2259	29.1139	FALSE	3.94956	3.87664	3.53514	3.4858	3.69874	3.68263	3.78474	3.69285	0	2.97628	3.64351	3.40499	-0.0729195	-0.0493406	-0.0161106	-0.0918894	-0.238526	0	0	0	0	7	2.07944	0	0	0	0	0	0	0	0	0	0	0	0	0	0	0	0	0	0
GRWD1	27.9386	29.1514	16.0542	22.0338	17.213	20.465		21.8832		7.70858	10.5725	9.46737	FALSE	3.36518	3.40623	2.8364	3.13696	2.90213	3.06643	0	3.1304	0	2.16431	2.44863	2.34826	0.0410537	0.300565	0.164292	3.1304	-0.100366	0	0	0	0	0	0	0	0	0	0	0	0	0	0	0	0	0	0	0	0	0	0	0	0
GSAP	21.5294	18.5476								14.9033	53.9739	51.2519	FALSE	3.11482	2.97285	0	0	0	0	0	0	0	2.76652	4.00686	3.95608	-0.141972				-0.0507821	0	0	0	0	0	0	0	0	0	0	0	0	0	0	0	0	0	0	0	0	0	0	0	0
GSDMD	50.2805	86.8711	38.7583	91.349	59.9233	114.026	64.2248	137.953	63.2715	51.9045	33.076	93.1433	FALSE	3.93731	4.47587	3.68282	4.52557	4.10961	4.74516	4.17784	4.93414	4.16312	3.96849	3.52859	4.54482	0.538561	0.842757	0.635546	0.756299	1.01622	0	0	0	0	0	0	0	0	0	0	0	0	0	0	0	0	0	0	0	0	0	0	0	0
GSK3B	12.7732	12.8266			19.6523	17.3858	27.4359	23.6748		13.5328	27.271	20.9279	FALSE	2.62273	2.62659	0	0	3.02782	2.91158	3.34765	3.20578	0	2.67641	3.34184	3.08776	0.00386795		-0.116245	-0.14187	-0.254079	0	0	0	0	0	0	0	0	0	0	0	0	0	0	0	0	0	0	0	0	0	0	0	0
GSKIP	35.8824	30.1717	42.9155	36.0998	47.8189	35.3875	42.245	42.1027		12.7905	26.0112	15.5179	FALSE	3.60773	3.43951	3.78227	3.61361	3.88812	3.59422	3.76688	3.76359	0	2.62398	3.29625	2.80445	-0.168224	-0.168655	-0.293894	-0.00329599	-0.491805	0	0	0	0	0	0	0	0	0	0	0	0	0	0	0	0	0	0	0	0	0	0	0	0
GSN	14.6689	15.0494					38.3478	28.0258		46.0231	227.333	77.1626	FALSE	2.75168	2.77567	0	0	0	0	3.67244	3.36819	0	3.85064	5.4308	4.35879	0.0239934			-0.304256	-1.07201	0	0	0	0	0	0	0	0	0	0	0	0	0	0	0	0	0	0	0	0	3	1.38629	0	0
GSPT1	107.241	100.973	84.1917	81.3871	93.1986	78.8283	73.4221	70.3844	62.7284	35.8021	65.3369	46.7318	FALSE	4.68436	4.62471	4.4449	4.41143	4.54541	4.37988	4.30975	4.26808	4.15463	3.60555	4.19475	3.8656	-0.059651	-0.0334761	-0.165527	-0.0416731	-0.329148	0	0	0	0	0	0	0	0	0	0	0	0	0	0	0	0	0	0	0	0	0	0	0	0
GSPT2	13.044	9.61995											FALSE	2.6422	2.36273	0	0	0	0	0	0	0	0	0	0	-0.279463					0	0	0	0	0	0	0	0	0	0	0	0	0	0	0	0	0	0	0	0	0	0	0	0
GSS	16.2035	14.8308	18.5131	18.9001	26.2337	24.776	27.9035	28.6657		11.363	24.8996	15.2332	FALSE	2.84511	2.76195	2.97108	2.99072	3.30445	3.24944	3.36396	3.38999	0	2.51471	3.25423	2.78706	-0.0831575	0.019641	-0.0550118	0.0260269	-0.46717	0	0	0	0	0	0	0	0	0	0	0	0	0	0	0	0	0	0	0	0	0	0	0	0
GSTK1	138.294	235.543	225.773	299.766	235.045	268.32	181.139	180.696	180.31	109.291	75.4153	99.9413	FALSE	4.93659	5.46613	5.42395	5.70633	5.46402	5.5959	5.20477	5.20234	5.20021	4.70312	4.33618	4.61454	0.529544	0.282384	0.131878	-0.00243513	0.278356	0	0	0	0	0	0	0	0	0	0	0	0	0	0	0	0	0	0	0	0	0	0	0	0
GSTO1	91.1277	87.8549	106.938	88.6782	96.4663	96.6405	112.705	98.0263	56.7543	231.6	432.705	419.768	FALSE	4.52318	4.487	4.68156	4.49623	4.57951	4.58129	4.73361	4.59539	4.0562	5.44932	6.07237	6.04208	-0.0361706	-0.185329	0.00178561	-0.138224	-0.0302849	0	0	0	0	9	2.30259	12	2.56495	0	0	0	0	0	0	0	0	0	0	0	0	0	0	0	0
GSTP1	900.625	598.368	200.813	180.811	299.892	270.12	375.217	325.176	309.569	399.819	746.051	453.793	FALSE	6.8042	6.39588	5.30734	5.20297	5.70675	5.60256	5.93016	5.78744	5.73841	5.99351	6.61613	6.11984	-0.408323	-0.104376	-0.104192	-0.142728	-0.49629	0	0	0	0	24	3.21888	35	3.58352	0	0	0	0	0	0	0	0	0	0	0	0	0	0	0	0
GTF2A1	11.69	13.0088			17.7653	18.5228	26.3447	22.523		13.8754	32.4585	26.5158	TRUE	2.54081	2.63969	0	0	2.93201	2.97158	3.30852	3.15798	0	2.69971	3.5103	3.31476	0.0988726		0.0395736	-0.150542	-0.195546	0	0	0	0	0	0	0	0	0	0	0	0	0	0	0	0	0	0	0	0	10	2.3979	0	0
GTF2A2	105.165	108.516	81.6062	87.3161	114.37	115.826	118.161	129.507	74.1336	112.374	188.674	104.283	TRUE	4.66499	4.69607	4.41408	4.48092	4.74814	4.76069	4.78048	4.87143	4.31927	4.73069	5.24531	4.65666	0.0310786	0.0668387	0.0125485	0.0909519	-0.588651	0	0	0	0	0	0	0	0	0	0	0	0	0	0	0	0	0	0	0	0	0	0	0	0
GTF2B	41.3437	55.8613	42.1804	53.4776	51.0406	55.8999	51.4422	73.3278	33.1293	27.9793	38.5599	74.2441	TRUE	3.74582	4.04061	3.76539	3.99779	3.95202	4.04129	3.95971	4.30848	3.53016	3.36658	3.67781	4.32074	0.294795	0.232403	0.089269	0.348772	0.642923	0	0	0	0	0	0	0	0	0	0	0	0	0	0	0	0	0	0	0	0	0	0	0	0
GTF2E2	43.2845	64.5703	29.0328	38.7973	45.5177	65.3745	40.9979	49.1411		25.1814	49.7005	63.9225	FALSE	3.79064	4.18312	3.40229	3.6838	3.83983	4.19531	3.73762	3.91484	0	3.26505	3.92594	4.17319	0.392487	0.281509	0.355479	0.177222	0.24726	0	0	0	0	0	0	0	0	0	0	0	0	0	0	0	0	0	0	0	0	0	0	0	0
GTF2F1	50.0999	53.7114	45.6785	45.8481	48.5553	49.1256	51.9099	66.4173	32.8577	22.2121	39.128	32.1748	TRUE	3.93378	4.00207	3.84328	3.84691	3.90309	3.91453	3.96859	4.2109	3.52217	3.14468	3.69207	3.50179	0.0682889	0.00362687	0.0114419	0.242311	-0.190283	0	0	6	1.94591	41	3.73767	57	4.06044	0	0	0	0	0	0	0	0	0	0	0	0	0	0	0	0
GTF2F2	34.6186	35.8197	26.7852	26.7432	29.2713	27.7131	33.2036	37.3677		12.505	31.9644	21.0346	FALSE	3.57287	3.60603	3.3245	3.32299	3.4102	3.35735	3.53233	3.64722	0	2.60306	3.49543	3.09262	0.0331663	-0.00151153	-0.052846	0.114885	-0.402813	0	0	0	0	0	0	0	0	0	0	0	0	0	0	0	0	0	0	0	0	0	0	0	0
GTF2H1	23.3348	24.2685	20.0086	21.197	19.9744	22.9758	20.8887	22.1391		19.0145	26.4312	25.1277	FALSE	3.19191	3.22956	3.04493	3.09996	3.0433	3.17705	3.08597	3.14152	0	2.99646	3.31168	3.263	0.0376504	0.0550217	0.133742	0.055555	-0.0486845	0	0	0	0	0	0	0	0	0	0	0	0	0	0	0	0	0	0	0	0	0	0	0	0
GTF2H2	28.8413	25.9447	23.3885	22.2297	25.0831	24.0654	33.983	23.6748		8.62219	14.3519	9.50296	FALSE	3.39589	3.29379	3.19411	3.14543	3.26129	3.22149	3.55486	3.20578	0	2.26407	2.73124	2.35166	-0.102106	-0.048681	-0.0397993	-0.349083	-0.37958	0	0	0	0	0	0	0	0	0	0	0	0	0	0	0	0	0	0	0	0	0	0	0	0
GTF2H3	15.0751	15.6324	12.7082	13.425		13.5486				12.7334	16.8468	22.3159	TRUE	2.77727	2.81135	2.61799	2.66897	0	2.6775	0	0	0	2.61983	2.88182	3.14914	0.0340816	0.0509721	2.6775		0.267314	0	0	0	0	0	0	0	0	0	0	0	0	0	0	0	0	0	0	0	0	0	0	0	0
GTF2H5	93.0685	102.759	84.5804	101.48	97.847	114.832	123.461	152.414	59.4698	76.9716	121.485	71.6815	FALSE	4.54402	4.64207	4.44946	4.62967	4.59357	4.75214	4.824	5.03314	4.10214	4.35635	4.80798	4.28609	0.0980434	0.180212	0.158564	0.209147	-0.521898	0	0	1	0.693147	0	0	0	0	0	0	0	0	0	0	0	0	0	0	0	0	0	0	0	0
GTF2I	43.1943	31.3377	27.1992	24.1704	35.7146	34.1084	49.8834	41.2069		18.729	23.1952	16.6569	TRUE	3.78859	3.47623	3.33929	3.22567	3.60318	3.55844	3.92954	3.74258	0	2.98209	3.18615	2.87113	-0.312361	-0.113626	-0.0447344	-0.186953	-0.315029	0	0	0	0	0	0	0	0	0	0	0	0	0	0	0	0	0	0	0	0	0	0	0	0
GTF2IRD2	32.3167	30.7182	26.3543	27.7937	35.5305	35.577	40.2185	38.7754		10.9633	14.6236	11.4961	FALSE	3.50606	3.45689	3.30887	3.36016	3.59815	3.59942	3.71889	3.68325	0	2.48185	2.74878	2.52542	-0.0491667	0.0512851	0.00127043	-0.0356374	-0.223366	0	0	0	0	0	0	0	0	0	0	0	0	0	0	0	0	0	0	0	0	0	0	0	0
GTF2IRD2B	25.411	24.56	23.3209	23.0932	30.652	26.2445	33.6713	29.0496		8.16539	8.15167	7.18951	FALSE	3.27378	3.24103	3.19134	3.18193	3.4548	3.30485	3.54591	3.40285	0	2.21543	2.21394	2.10285	-0.0327525	-0.00940545	-0.149948	-0.143063	-0.111082	0	0	0	0	0	0	0	0	0	0	0	0	0	0	0	0	0	0	0	0	0	0	0	0
GTF3A	206.583	198.63	275.617	250.553	189.067	162.489	175.371	130.147	167.004	93.3024	101.748	74.3509	TRUE	5.33553	5.29647	5.62263	5.52765	5.24737	5.09674	5.17259	4.87632	5.12399	4.54651	4.63228	4.32216	-0.039066	-0.0949803	-0.150631	-0.296271	-0.31012	0	0	0	0	1	0.693147	0	0	0	0	0	0	0	0	0	0	0	0	0	0	0	0	0	0
GTF3C3	14.8494	14.9765		14.1461		17.3858		19.9636		8.10829	11.1159	7.58101	FALSE	2.76313	2.77112	0	2.71775	0	2.91158	0	3.04279	0	2.20918	2.49452	2.14955	0.00798582	2.71775	2.91158	3.04279	-0.344967	0	0	0	0	0	0	0	0	0	0	0	0	0	0	0	0	0	0	0	0	0	0	0	0
GTF3C5	13.6308	15.013	13.663	11.8137	18.6857	15.0646	24.9417	18.5559			13.1909	7.26069	TRUE	2.68313	2.7734	2.68533	2.55051	2.97989	2.77661	3.25585	2.97328	0	0	2.6526	2.11151	0.0902698	-0.134814	-0.20328	-0.282575	-0.541091	0	0	0	0	0	0	0	0	0	0	0	0	0	0	0	0	0	0	0	0	0	0	0	0
GTF3C6	101.87	95.325	62.358	67.2676	80.3119	82.7603	82.4635	92.7795	44.2629	64.5237	136.701	75.3475	FALSE	4.63346	4.56773	4.1488	4.22344	4.39829	4.42796	4.42441	4.54095	3.81249	4.18241	4.92508	4.33529	-0.065737	0.0746345	0.0296666	0.116537	-0.58979	0	0	0	0	10	2.3979	0	0	0	0	0	0	0	0	0	0	0	0	0	0	0	0	0	0
GTPBP10	16.8805	14.8308	16.8823	14.6269	19.0539	16.8173		17.6601			7.2871	5.97939	FALSE	2.88371	2.76195	2.88381	2.74899	2.99843	2.88017	0	2.92639	0	0	2.1147	1.94296	-0.121757	-0.134818	-0.118253	2.92639	-0.171738	0	0	0	0	0	0	0	0	0	0	0	0	0	0	0	0	0	0	0	0	0	0	0	0
GTPBP3	13.3148	11.1868	14.9642	12.8642									FALSE	2.6613	2.50036	2.77035	2.62931	0	0	0	0	0	0	0	0	-0.160941	-0.141042				0	0	0	0	0	0	0	0	0	0	0	0	0	0	0	0	0	0	0	0	0	0	0	0
GTPBP4	56.1932	66.4287	34.111	48.9195	39.9488	45.7621	39.1273	45.046	38.5603	20.5562	28.4073	21.4262	FALSE	4.04643	4.21107	3.55851	3.91041	3.71232	3.84507	3.69206	3.82964	3.67783	3.07066	3.38124	3.11023	0.164636	0.351897	0.13275	0.137585	-0.271016	0	0	0	0	0	0	0	0	0	0	0	0	0	0	0	0	0	0	0	0	0	0	0	0
GTPBP6	43.9615	47.1523	32.8182	37.6311	36.8192	39.0352	44.2715	39.9272		17.3015	31.4457	21.4973	FALSE	3.80581	3.87437	3.521	3.65406	3.63282	3.68976	3.81268	3.71179	0	2.90698	3.47957	3.1134	0.0685618	0.133057	0.0569417	-0.100884	-0.36617	0	0	0	0	0	0	0	0	0	0	0	0	0	0	0	0	0	0	0	0	0	0	0	0
GTPBP8	15.4362	18.1832	22.6618	21.2059	20.2966	22.9284	20.8887	19.8356		7.36598	15.0435	10.4283	FALSE	2.79949	2.95403	3.16386	3.10036	3.05855	3.17507	3.08597	3.03666	0	2.12417	2.77531	2.4361	0.154547	-0.063506	0.116521	-0.0493053	-0.339209	0	0	0	0	0	0	3	1.38629	0	0	0	0	0	0	0	0	0	0	0	0	0	0	0	0
GUCD1	20.7621	17.0171		12.695		14.6856					20.0827	14.1655	FALSE	3.08017	2.89132	0	2.61703	0	2.75274	0	0	0	0	3.04845	2.71902	-0.188849	2.61703	2.75274		-0.329434	0	0	0	0	0	0	0	0	0	0	0	0	0	0	0	0	0	0	0	0	0	0	0	0
GUCY2C	14.5786	11.369											FALSE	2.7459	2.5152	0	0	0	0	0	0	0	0	0	0	-0.230704					0	0	0	0	0	0	0	0	0	0	0	0	0	0	0	0	0	0	0	0	0	0	0	0
GUK1	180.179	178.661	197.56	187.354	365.385	329.004	338.583	309.052	157.5	193	290.446	231.274	FALSE	5.19949	5.19107	5.29109	5.23832	5.90368	5.79911	5.82772	5.73674	5.06575	5.26786	5.67486	5.44792	-0.00841235	-0.0527676	-0.104579	-0.0909808	-0.226937	0	0	0	0	0	0	0	0	0	0	0	0	0	0	0	0	0	0	0	0	0	0	0	0
GUSB	19.9948	19.0213	16.8569	15.1165	26.7399	22.8811	33.983	27.3859		10.0497	24.0104	14.557	FALSE	3.04428	2.99679	2.88239	2.77984	3.32287	3.17309	3.55486	3.34589	0	2.4024	3.21929	2.74451	-0.0474814	-0.102547	-0.149788	-0.20897	-0.474782	0	0	0	0	0	0	0	0	0	0	0	0	0	0	0	0	0	0	0	0	0	0	0	0
GUSBP2	12.9538	9.36488			17.0749		25.5652						FALSE	2.63575	2.33842	0	0	2.89452	0	3.2796	0	0	0	0	0	-0.297326		-2.89452	-3.2796		0	0	0	0	0	0	0	0	0	0	0	0	0	0	0	0	0	0	0	0	0	0	0	0
GUSBP3	42.2013	31.9207	39.2737	27.1973	50.2582	36.2402	71.7074	36.5999		7.48018			FALSE	3.76587	3.4941	3.6957	3.33923	3.93688	3.61739	4.28644	3.627	0	2.13773	0	0	-0.271767	-0.356474	-0.319487	-0.659441		0	0	0	0	0	0	0	0	0	0	0	0	0	0	0	0	0	0	0	0	0	0	0	0
GVINP1	18.1894	35.1638	28.5512	39.1801	36.2669	52.1575	49.8834	56.3075	32.0431	22.8973		17.8314	FALSE	2.95436	3.58806	3.38612	3.69337	3.61811	3.97326	3.92954	4.04843	3.49781	3.17377	0	2.93553	0.6337	0.307248	0.355152	0.118896	2.93553	0	0	0	0	0	0	0	0	0	0	0	0	0	0	0	0	0	0	0	0	0	0	0	0
GXYLT1	14.7592	15.0858		13.7989	21.6313	22.7863	27.5917	23.4188		9.5358	22.0836	13.5604	FALSE	2.75742	2.77794	0	2.69456	3.11933	3.16911	3.35312	3.19535	0	2.35478	3.13912	2.67831	0.0205167	2.69456	0.0497773	-0.157764	-0.460817	0	0	0	0	0	0	0	0	0	0	0	0	0	0	0	0	0	0	0	0	0	0	0	0
GYG1	20.4462	22.9567	21.3099	21.2504	70.6929	64.048	53.6246	71.5362		20.0423	41.6229	30.7512	FALSE	3.06555	3.17625	3.10503	3.10236	4.27239	4.17513	4.00048	4.28409	0	3.04654	3.75239	3.45793	0.110701	-0.00267054	-0.0972655	0.2836	-0.294463	0	0	0	0	16	2.83321	0	0	0	0	0	0	0	0	0	0	0	0	0	0	0	0	0	0
GYPC	80.5209	101.082	183.584	138.746	145.068	102.562	218.863	117.094	65.1724	40.9411	27.1969	58.3703	FALSE	4.40086	4.62578	5.21811	4.93983	4.98407	4.64017	5.39301	4.77148	4.19226	3.73627	3.33921	4.08379	0.22492	-0.278279	-0.343898	-0.621524	0.74458	0	0	0	0	1	0.693147	0	0	0	0	0	0	0	0	0	0	0	0	0	0	0	0	0	0
GZMB	19.0921	47.3345			504.791	489.787	859.085	1664.66	76.5775	34.7743	9.88081	43.6353	FALSE	3.00033	3.87815	0	0	6.22612	6.19601	6.75703	7.41797	4.35128	3.57723	2.387	3.79853	0.877818		-0.0301132	0.660943	1.41152	0	0	0	0	0	0	0	0	0	0	0	0	0	0	0	0	0	0	0	0	0	0	0	0
H1FX	52.5372	43.9457	159.266	96.0941	188.146	116.395	241.623	130.147	70.875	50.7624	162.243	73.0696	FALSE	3.98038	3.80545	5.07684	4.57568	5.24252	4.76554	5.49151	4.87632	4.27493	3.94666	5.09524	4.30501	-0.174922	-0.501157	-0.476976	-0.615187	-0.790234	0	0	11	2.48491	0	0	18	2.94444	0	0	0	0	0	0	0	0	0	0	0	0	15	2.77259	0	0
H2AFJ	12.5024	8.56321	25.2812	16.4252	32.1708	21.8389	43.3362	28.1538		21.8124	62.175	25.0209	FALSE	2.60287	2.25792	3.26885	2.85792	3.50167	3.12846	3.7918	3.37258	0	3.12731	4.14591	3.2589	-0.344945	-0.410936	-0.373206	-0.419217	-0.887008	0	0	0	0	9	2.30259	0	0	0	0	0	0	0	0	0	0	0	0	0	0	0	0	0	0
H2AFV	115.185	98.9689	134.872	108.736	185.339	145.056	213.251	167.771	69.2456	80.8545	185.191	84.7792	FALSE	4.75518	4.60486	4.91172	4.69807	5.22757	4.98399	5.36715	5.12854	4.252	4.40494	5.22677	4.45178	-0.150322	-0.213642	-0.243579	-0.238608	-0.774997	0	0	0	0	0	0	0	0	1	0.693147	0	0	0	0	0	0	0	0	0	0	0	0	0	0
H2AFY	89.8188	80.6035	72.7172	70.6506	81.1863	76.1281	110.835	105.193	52.1379	156.284	702.649	330.183	FALSE	4.50887	4.40187	4.30024	4.2718	4.40899	4.34547	4.71702	4.66526	3.97289	5.05806	6.55628	5.80267	-0.106994	-0.0284347	-0.0635217	-0.0517656	-0.753607	0	0	0	0	0	0	0	0	0	0	0	0	0	0	0	0	0	0	0	0	4	1.60944	0	0
H2AFZ	294.551	244.981	282.825	252.334	351.209	270.451	329.542	260.55	204.207	179.924	389.921	172.085	FALSE	5.68884	5.50525	5.64836	5.53471	5.86423	5.60378	5.80073	5.56663	5.32402	5.19808	5.96851	5.15379	-0.183589	-0.113649	-0.260443	-0.234107	-0.814721	0	0	0	0	2	1.09861	0	0	0	0	0	0	0	0	0	0	0	0	0	0	0	0	0	0
H3F3A	945.715	771.126	598.899	533.921	734.589	649.149	939.99	753.113	582.207	978.248	1320.59	855.622	FALSE	6.853	6.64915	6.39676	6.28212	6.60067	6.4772	6.84693	6.62554	6.36854	6.88678	7.18659	6.753	-0.20385	-0.114641	-0.123469	-0.22139	-0.433597	0	0	0	0	0	0	0	0	0	0	0	0	0	0	0	0	0	0	0	0	0	0	0	0
H3F3B	1061.22	1442.15	1156.48	1765.05	1654.06	2321.98	2331.58	3447.94	1305.35	1830.19	1973.07	3432.67	FALSE	6.96811	7.27459	7.054	7.4765	7.41159	7.75061	7.75473	8.14582	7.17499	7.51272	7.58785	8.14138	0.306474	0.422503	0.339015	0.391092	0.55353	0	0	0	0	0	0	0	0	0	0	0	0	0	0	0	0	0	0	0	0	0	0	0	0
HA	33.1291	215.902	33.8744	110.418	43.1245	150.267	46.6098	107.88	46797.6	29610.8	26.1841	1505.21	FALSE	3.53015	5.37945	3.55175	4.71329	3.78702	5.01904	3.86304	4.69025	10.7536	10.2959	3.30263	7.31735	1.8493	1.16154	1.23203	0.827209	4.01471	0	0	0	0	0	0	0	0	0	0	0	0	0	0	0	0	0	0	0	0	0	0	0	0
HACD2	20.5816	18.3289	16.1894	14.5913	18.0414	15.9173				10.5065	22.5776	10.3928	FALSE	3.07184	2.9616	2.84429	2.74671	2.94662	2.82833	0	0	0	2.44291	3.1603	2.43298	-0.110238	-0.0975829	-0.118282		-0.727322	0	0	0	0	0	0	3	1.38629	0	0	0	0	0	0	0	0	0	0	0	0	0	0	0	0
HACD3	24.4181	21.2441	28.6864	23.1822	35.9447	26.5761	36.789	22.2671		6.73787	9.21385	6.798	FALSE	3.23546	3.10207	3.39069	3.18562	3.60942	3.31695	3.63202	3.14704	0	2.04613	2.32375	2.05387	-0.133385	-0.20507	-0.292473	-0.484979	-0.269878	0	0	0	0	0	0	0	0	0	0	0	0	0	0	0	0	0	0	0	0	0	0	0	0
HACD4	14.8494	15.1951	28.3991	22.9151	45.4717	32.782	39.5949	27.8978		19.7568	27.7404	34.9154	FALSE	2.76313	2.78471	3.38096	3.17451	3.83884	3.51993	3.70364	3.36377	0	3.03287	3.3583	3.58117	0.0215778	-0.206451	-0.318916	-0.339877	0.222863	0	0	0	0	0	0	0	0	0	0	0	0	0	0	0	0	0	0	0	0	0	0	0	0
HACL1	20.2205	17.2722	17.3132	12.9977	21.9074	15.2067	21.5122				8.74452		FALSE	3.05497	2.90538	2.90762	2.63889	3.13146	2.78542	3.11406	0	0	0	2.2767	0	-0.149588	-0.268729	-0.346038	-3.11406	-2.2767	0	0	0	0	0	0	1	0.693147	0	0	0	0	0	0	0	0	0	0	0	0	0	0	0	0
HADH	20.3559	15.3045	13.8827			13.7855							FALSE	3.06133	2.79144	2.7002	0	0	2.69365	0	0	0	0	0	0	-0.26989	-2.7002	2.69365			0	0	0	0	3	1.38629	0	0	0	0	0	0	0	0	0	0	0	0	0	0	0	0	0	0
HADHA	122.542	107.751	113.655	98.569	94.8555	89.3451	112.861	89.1963	61.9138	42.7113	78.3301	54.9535	FALSE	4.81658	4.68906	4.74193	4.60085	4.56284	4.50364	4.73498	4.50199	4.14176	3.77761	4.37362	4.02452	-0.12752	-0.141081	-0.0592048	-0.232992	-0.349098	0	0	0	0	0	0	0	0	0	0	0	0	0	0	0	0	0	0	0	0	0	0	0	0
HADHB	50.6415	47.5532	45.3574	42.0378	50.3042	43.6303	54.0923	46.9656	30.9569	31.1198	57.0123	39.2931	FALSE	3.94433	3.88266	3.83638	3.76208	3.93777	3.79841	4.00901	3.87048	3.46439	3.46947	4.06065	3.69618	-0.0616671	-0.0743021	-0.139359	-0.138525	-0.364473	0	0	0	0	0	0	0	0	0	0	0	0	0	0	0	0	0	0	0	0	0	0	0	0
HAGH	35.1151	30.1717	57.0601	42.2871	81.8307	54.0997	85.2694	62.1942		18.4435	47.9713	17.5467	FALSE	3.58671	3.43951	4.06148	3.76785	4.4168	4.00914	4.45747	4.14621	0	2.96751	3.89124	2.92029	-0.147201	-0.293624	-0.407654	-0.311262	-0.970945	0	0	0	0	0	0	1	0.693147	0	0	0	0	0	0	0	0	0	0	0	0	0	0	0	0
HAGHL	18.8213	11.7699	17.4991		18.3636		21.824						FALSE	2.98676	2.54709	2.91772	0	2.96339	0	3.12781	0	0	0	0	0	-0.43967	-2.91772	-2.96339	-3.12781		0	0	0	0	0	0	0	0	0	0	0	0	0	0	0	0	0	0	0	0	0	0	0	0
HARS	37.3267	34.2893	29.7341	25.666	33.8276	30.7923	40.6861	36.5999		11.4772	24.8749	16.5501	FALSE	3.64615	3.56358	3.42537	3.28339	3.55041	3.45922	3.73017	3.627	0	2.5239	3.25327	2.86506	-0.0825671	-0.141983	-0.0911867	-0.103167	-0.388215	0	0	0	0	0	0	0	0	0	0	0	0	0	0	0	0	0	0	0	0	0	0	0	0
HAT1	77.2261	78.4536	62.9326	69.3686	84.5001	82.9024	107.561	99.434	49.1508	36.4302	59.9518	33.1714	FALSE	4.3596	4.37517	4.15783	4.25375	4.44852	4.42965	4.68731	4.6095	3.91504	3.62248	4.11008	3.53139	0.01557	0.0959186	-0.0188631	-0.0778117	-0.578695	0	0	0	0	0	0	0	0	0	0	0	0	0	0	0	0	0	0	0	0	0	0	0	0
HAUS1	55.7869	49.1929	33.7815	33.9365	42.0659	45.0042	41.6214	38.6474		17.587	30.4576	16.4433	FALSE	4.03931	3.91587	3.54908	3.55353	3.76273	3.82873	3.75236	3.68003	0	2.92246	3.44864	2.85896	-0.123432	0.00444726	0.0659993	-0.0723309	-0.589683	0	0	0	0	0	0	4	1.60944	0	0	0	0	0	0	0	0	0	0	0	0	0	0	0	0
HAUS2	13.0892	11.8792		11.8048		14.4013		16.5083		8.33669	14.1543	10.2148	FALSE	2.64541	2.55561	0	2.54982	0	2.73445	0	2.86268	0	2.23395	2.71828	2.41723	-0.0897942	2.54982	2.73445	2.86268	-0.301048	0	0	0	0	0	0	0	0	0	0	0	0	0	0	0	0	0	0	0	0	0	0	0	0
HAUS3	18.0089	20.2602	20.1945	26.9213	31.8946	34.9138	30.7095	27.7699		9.079	9.65849	8.82672	FALSE	2.94491	3.05684	3.05374	3.32939	3.49331	3.58112	3.45661	3.35933	0	2.31045	2.36636	2.28511	0.11193	0.275647	0.0878107	-0.0972867	-0.0812516	0	0	0	0	0	0	0	0	0	0	0	0	0	0	0	0	0	0	0	0	0	0	0	0
HAUS4	24.5986	20.7703	19.8734	18.9624		15.5857				8.50799	17.4396	10.891	FALSE	3.24254	3.08055	3.03848	2.99385	0	2.80854	0	0	0	2.25213	2.9145	2.47578	-0.161989	-0.0446262	2.80854		-0.438717	0	0	2	1.09861	0	0	0	0	0	0	0	0	0	0	0	0	0	0	0	0	0	0	0	0
HAUS6	15.5265	15.7053	15.505	14.3687	23.4722	20.0861	28.0594	24.6985		9.4216	13.8578	9.325	FALSE	2.80496	2.81573	2.80366	2.73233	3.19754	3.04861	3.36934	3.24643	0	2.34388	2.69853	2.33457	0.010763	-0.0713301	-0.148927	-0.122908	-0.363959	0	0	0	0	0	0	0	0	0	0	0	0	0	0	0	0	0	0	0	0	0	0	0	0
HAUS7	16.9708	18.6204	13.3588	16.4964		15.5857		16.2524			18.5018	9.78769	FALSE	2.88875	2.97657	2.66436	2.862	0	2.80854	0	2.84795	0	0	2.97051	2.37841	0.0878242	0.197633	2.80854	2.84795	-0.592101	0	0	0	0	0	0	0	0	0	0	0	0	0	0	0	0	0	0	0	0	0	0	0	0
HAUS8	10.7873	8.41746									8.00346		FALSE	2.46702	2.24256	0	0	0	0	0	0	0	0	2.19761	0	-0.224456				-2.19761	0	0	0	0	0	0	0	0	0	0	0	0	0	0	0	0	0	0	0	0	0	0	0	0
HAX1	94.2871	97.9486	92.2273	103.732	93.6128	108.436	86.2047	118.758	74.6767	59.3275	66.1026	67.5173	FALSE	4.55689	4.5946	4.53504	4.65141	4.54979	4.69534	4.46826	4.78547	4.32647	4.09979	4.20622	4.22709	0.0377054	0.116368	0.14555	0.317212	0.0208632	0	0	0	0	0	0	0	0	0	0	0	0	0	0	0	0	0	0	0	0	0	0	0	0
HBB	84.8539	193.784	228.857	222.341		302.381	318.786	272.836		97.1281	50.9109	71.6103	FALSE	4.45265	5.27189	5.43746	5.4087	0	5.71499	5.76765	5.61253	0	4.58627	3.94953	4.28511	0.819242	-0.0287584	5.71499	-0.155124	0.335579	0	0	0	0	0	0	0	0	0	0	0	0	0	0	0	0	0	0	0	0	0	0	0	0
HBP1	76.865	80.5306	89.0672	75.7072	101.345	79.7758	128.917	95.3389	49.6939	33.461	63.0149	68.763	TRUE	4.35498	4.40098	4.50056	4.34	4.62835	4.39168	4.8669	4.56787	3.92581	3.53983	4.15912	4.2451	0.0460022	-0.16056	-0.236671	-0.299026	0.0859885	0	0	0	0	0	0	0	0	0	0	0	0	0	0	0	0	0	0	0	0	0	0	0	0
HBS1L	29.3829	28.7505	39.7722	37.9248	34.1038	30.9344	35.386	28.2817		13.9897	21.392	15.5891	FALSE	3.41388	3.39285	3.708	3.66163	3.55831	3.46368	3.59418	3.37696	0	2.70736	3.1087	2.80875	-0.0210338	-0.0463687	-0.0946241	-0.21722	-0.299954	0	0	0	0	0	0	0	0	0	0	0	0	0	0	0	0	0	0	0	0	0	0	0	0
HCCS	29.8343	31.8479	17.2034	20.4135	26.0956	29.2764	26.8123	34.6803		13.8183	29.8647	23.4193	FALSE	3.42863	3.49189	2.90161	3.06402	3.29937	3.41037	3.32548	3.5746	0	2.69587	3.42961	3.19537	0.0632598	0.162416	0.110996	0.249121	-0.234242	0	0	0	0	0	0	0	0	0	0	0	0	0	0	0	0	0	0	0	0	0	0	0	0
HCFC1R1	32.5875	21.4991	21.1916	18.9535	29.0872	23.8285	42.0891	29.6894		13.3044	29.5683	12.5994	FALSE	3.51415	3.11348	3.09971	2.99341	3.4041	3.21199	3.76327	3.42392	0	2.66057	3.41996	2.61003	-0.400678	-0.106307	-0.192106	-0.339352	-0.809936	0	0	0	0	0	0	4	1.60944	0	0	0	0	0	0	0	0	0	0	0	0	0	0	0	0
HCG11	14.9397	12.608									10.1278		FALSE	2.76881	2.61066	0	0	0	0	0	0	0	0	2.40945	0	-0.158158				-2.40945	0	0	0	0	0	0	0	0	0	0	0	0	0	0	0	0	0	0	0	0	0	0	0	0
HCG18	17.4673	16.8714	17.93	15.4637	25.4973	21.4125	22.6034	16.8923		7.48018	10.1031	6.47767	FALSE	2.916	2.8832	2.94075	2.80116	3.27704	3.10962	3.16139	2.88437	0	2.13773	2.40723	2.01192	-0.032801	-0.139591	-0.167424	-0.277023	-0.395305	0	0	0	0	0	0	0	0	0	0	0	0	0	0	0	0	0	0	0	0	0	0	0	0
HCLS1	127.461	138.797	99.4686	105.433	132.687	143.634	133.906	155.742	93.4137	79.8838	152.93	92.9653	TRUE	4.85563	4.94019	4.60985	4.66751	4.8955	4.97421	4.90458	5.0546	4.54769	4.39301	5.0365	4.54293	0.0845623	0.0576688	0.0787058	0.150022	-0.493574	0	0	0	0	0	0	0	0	0	0	0	0	0	0	0	0	0	0	0	0	0	0	0	0
HCP5	32.1813	33.5969	29.4806	25.2565	50.3963	47.7044	62.5101	53.8761		10.3352	10.8689	8.96909	FALSE	3.50199	3.54377	3.41709	3.26791	3.93957	3.88577	4.1512	4.00508	0	2.42791	2.47392	2.29949	0.041779	-0.149177	-0.0537964	-0.146122	-0.174432	0	0	0	0	0	0	0	0	0	0	0	0	0	0	0	0	0	0	0	0	0	0	0	0
HCST	37.7329	45.6583	120.981	79.3662	310.156	221.468	501.484	284.737	64.9008	165.478	214.759	138.736	FALSE	3.65669	3.84285	4.80387	4.38659	5.74029	5.40478	6.21956	5.65507	4.18815	5.11486	5.37416	4.93976	0.186162	-0.417274	-0.335511	-0.564492	-0.434408	0	0	0	0	0	0	0	0	0	0	0	0	0	0	0	0	0	0	0	0	0	0	0	0
HDAC1	102.637	64.133	78.4207	51.0294	107.972	75.4175	143.882	85.741	45.6207	21.013	46.7115	20.9279	TRUE	4.6409	4.17643	4.37476	3.95181	4.69109	4.33621	4.97592	4.46293	3.84204	3.09163	3.86517	3.08776	-0.464464	-0.42295	-0.354882	-0.512995	-0.777415	0	0	0	0	0	0	0	0	0	0	0	0	0	0	0	0	0	0	0	0	0	0	0	0
HDAC10	12.0059	8.49033									7.3118		FALSE	2.56541	2.25027	0	0	0	0	0	0	0	0	2.11768	0	-0.315131				-2.11768	0	0	0	0	0	0	0	0	0	0	0	0	0	0	0	0	0	0	0	0	0	0	0	0
HDAC2	88.8258	77.6155	60.2371	57.5015	67.057	59.974	82.3076	76.5271	43.7198	38.3145	87.0499	42.8167	TRUE	4.49787	4.36457	4.11475	4.06905	4.22035	4.11045	4.42254	4.35063	3.80042	3.67159	4.4779	3.78002	-0.133303	-0.045701	-0.109898	-0.0719123	-0.697889	0	0	0	0	0	0	0	0	0	0	0	0	0	0	0	0	0	0	0	0	0	0	0	0
HDAC3	44.5934	34.1435	30.6805	26.5652	44.9194	35.9086	48.4804	35.7041		8.16539	24.9984	11.3893	FALSE	3.81976	3.55944	3.4557	3.31655	3.82689	3.60844	3.90158	3.60289	0	2.21543	3.25804	2.51683	-0.260323	-0.139147	-0.218444	-0.298688	-0.741202	0	0	0	0	0	0	0	0	0	0	1	0.693147	0	0	0	0	0	0	0	0	0	0	0	0
HDAC5	30.2405	16.6163	22.6111	12.152	34.564	17.1963	37.5684				17.2667		FALSE	3.44172	2.86882	3.16172	2.57657	3.57133	2.90122	3.65243	0	0	0	2.90508	0	-0.572892	-0.585146	-0.670115	-3.65243	-2.90508	0	0	0	0	0	0	20	3.04452	0	0	0	0	0	0	0	0	0	0	0	0	0	0	0	0
HDAC6	13.2246	16.179				14.9224		18.044		6.39527	9.55968	10.7131	FALSE	2.65497	2.84369	0	0	0	2.76773	0	2.94675	0	2.00084	2.35704	2.46071	0.188717		2.76773	2.94675	0.103663	0	0	0	0	0	0	0	0	0	0	0	0	0	0	0	0	0	0	0	0	0	0	0	0
HDAC7	19.2727	12.28	18.8595	12.8553							9.68319		FALSE	3.00927	2.58626	2.98868	2.62867	0	0	0	0	0	0	2.36867	0	-0.423014	-0.360016			-2.36867	0	0	0	0	0	0	0	0	0	0	0	0	0	0	0	0	0	0	0	0	0	0	0	0
HDAC9	12.3219	13.5554											FALSE	2.58941	2.67796	0	0	0	0	0	0	0	0	0	0	0.0885538					0	0	0	0	0	0	0	0	0	0	0	0	0	0	0	0	0	0	0	0	0	0	0	0
HDDC2	68.3345	70.9836	60.9723	60.9913	102.035	104.031	146.377	136.29	51.8663	24.953	25.0973	20.2872	FALSE	4.23894	4.27644	4.12669	4.12699	4.63507	4.65425	4.99299	4.92209	3.96777	3.25629	3.26183	3.05811	0.0374955	0.000307653	0.0191815	-0.0708964	-0.203723	0	0	0	0	0	0	4	1.60944	0	0	0	0	0	0	0	0	0	0	0	0	3	1.38629	0	0
HDDC3	32.8583	26.4913	30.9086	30.1529	37.6476	34.819	40.9979	34.5524		8.8506	13.5367	7.79456	FALSE	3.52218	3.31387	3.46288	3.43891	3.65449	3.57848	3.73762	3.57101	0	2.28753	2.67668	2.17413	-0.208315	-0.023968	-0.076007	-0.166613	-0.502543	0	0	0	0	0	0	0	0	0	0	0	0	0	0	0	0	0	0	0	0	0	0	0	0
HDGF	29.744	27.0014	29.7257	22.9953	53.8021	38.2298	50.9746	37.7516		23.0115	91.8421	36.1611	FALSE	3.4257	3.33226	3.4251	3.17786	4.00373	3.66944	3.95075	3.65717	0	3.17853	4.5309	3.61526	-0.0934387	-0.247242	-0.33429	-0.293581	-0.915638	0	0	0	0	0	0	0	0	0	0	0	0	0	0	0	0	0	0	0	0	0	0	0	0
HDGFL2	16.4743	12.1707	13.8404		20.4807	15.8699		16.1244			13.7343		FALSE	2.86073	2.57799	2.69736	0	3.06715	2.82553	0	2.84051	0	0	2.69018	0	-0.282737	-2.69736	-0.241624	2.84051	-2.69018	0	0	0	0	0	0	0	0	0	0	0	0	0	0	0	0	0	0	0	0	0	0	0	0
HDHD2	22.4773	21.1347	18.268	17.0395	19.7903	18.9491		20.9874		7.19468	15.4388	10.1792	FALSE	3.15603	3.09715	2.95845	2.89256	3.03449	2.99319	0	3.09047	0	2.10348	2.79964	2.41406	-0.0588841	-0.0658846	-0.0413026	3.09047	-0.385587	0	0	0	0	0	0	0	0	0	0	0	0	0	0	0	0	0	0	0	0	0	0	0	0
HDHD3	16.9708	14.2842	16.1303	14.6091	18.0874	13.6907							FALSE	2.88875	2.72682	2.84085	2.74785	2.94903	2.68722	0	0	0	0	0	0	-0.16193	-0.0929947	-0.261813			0	0	0	0	0	0	0	0	0	0	0	0	0	0	0	0	0	0	0	0	0	0	0	0
HDHD5	20.3559	15.2316	15.2853	16.5231		13.8329				6.50947	18.65	7.33187	FALSE	3.06133	2.78696	2.79026	2.86352	0	2.69684	0	0	0	2.01616	2.97808	2.12009	-0.274369	0.0732576	2.69684		-0.85799	0	0	0	0	0	0	0	0	0	0	0	0	0	0	0	0	0	0	0	0	0	0	0	0
HDLBP	29.5635	23.066	31.3649	25.2031	37.2334	31.4082	52.2217	34.6803		18.158	69.5856	33.0646	FALSE	3.41981	3.1808	3.47707	3.26588	3.64371	3.47841	3.97447	3.5746	0	2.95272	4.25683	3.52826	-0.239005	-0.211196	-0.1653	-0.399866	-0.728567	0	0	0	0	0	0	0	0	0	0	0	0	0	0	0	0	0	0	0	0	0	0	0	0
HEATR1	16.2035	15.9968		12.4992						6.22397	7.01537	6.05057	FALSE	2.84511	2.83303	0	2.60263	0	0	0	0	0	1.9774	2.08136	1.95311	-0.0120864	2.60263			-0.128252	0	0	0	0	0	0	0	0	0	0	0	0	0	0	0	0	0	0	0	0	0	0	0	0
HEBP1	12.6378	10.3487	14.3897	12.2855						38.5429	93.1513	67.6597	FALSE	2.61285	2.42911	2.7337	2.58667	0	0	0	0	0	3.67739	4.5449	4.22916	-0.18374	-0.147022			-0.315742	0	0	0	0	0	0	5	1.79176	0	0	0	0	0	0	0	0	0	0	0	0	0	0	0	0
HEBP2	42.4721	41.5771	41.6396	37.4174	36.7732	33.3978	40.842	31.8649		21.1272	30.0871	26.5869	FALSE	3.77212	3.75132	3.75278	3.64851	3.6316	3.53799	3.7339	3.49241	0	3.09681	3.43679	3.31734	-0.0208019	-0.104273	-0.0936061	-0.241494	-0.119449	12	2.56495	20	3.04452	66	4.20469	43	3.78419	12	2.56495	13	2.63906	0	0	0	0	0	0	0	0	15	2.77259	14	2.70805
HECA	13.044	15.4867	25.4164	21.8646	31.2963	26.2919	23.5387	22.2671		19.0145	47.1315	25.8751	FALSE	2.6422	2.80255	3.27398	3.12959	3.47495	3.30659	3.20025	3.14704	0	2.99646	3.87394	3.2912	0.160354	-0.144392	-0.168363	-0.053213	-0.582736	0	0	0	0	0	0	1	0.693147	0	0	0	0	0	0	0	0	0	0	0	0	0	0	0	0
HECTD1	32.9035	32.1758	27.8752	25.123	34.518	32.2135	45.2068	32.5048		18.3293	46.4398	24.1311	FALSE	3.52352	3.50182	3.36298	3.26282	3.57004	3.50296	3.83313	3.51169	0	2.96162	3.85946	3.22411	-0.0216959	-0.100168	-0.0670832	-0.321438	-0.635355	0	0	0	0	0	0	0	0	0	0	0	0	0	0	0	0	0	0	0	0	0	0	0	0
HEIH	26.0429	19.7136	24.4193	21.0634	23.058	21.0809	25.5652	22.9069		16.0453	41.0054	37.6203	FALSE	3.29743	3.03079	3.23551	3.09392	3.18047	3.09471	3.2796	3.17417	0	2.83587	3.7378	3.65378	-0.266635	-0.141589	-0.0857559	-0.105435	-0.0840182	1	0.693147	0	0	37	3.63759	21	3.09104	16	2.83321	14	2.70805	0	0	0	0	0	0	0	0	6	1.94591	3	1.38629
HELLS	16.9256	11.697											FALSE	2.88623	2.54136	0	0	0	0	0	0	0	0	0	0	-0.344868					0	0	0	0	0	0	0	0	0	0	0	0	0	0	0	0	0	0	0	0	0	0	0	0
HELQ	11.0581	9.80215											FALSE	2.48974	2.37974	0	0	0	0	0	0	0	0	0	0	-0.109991					0	0	0	0	0	0	0	0	0	0	0	0	0	0	0	0	0	0	0	0	0	0	0	0
HELZ	20.7621	21.8271	23.6335	20.4135	38.6141	32.3556	58.613	50.6768		18.2151	37.7941	20.1449	FALSE	3.08017	3.12795	3.20411	3.06402	3.67919	3.50723	4.08787	3.94501	0	2.9557	3.65827	3.0514	0.0477765	-0.140085	-0.17196	-0.142864	-0.606871	0	0	0	0	0	0	0	0	0	0	0	0	0	0	0	0	0	0	0	0	0	0	0	0
HEMK1	14.8494	15.4138	15.2008	14.5824	19.6983	15.2067	22.1357						FALSE	2.76313	2.79812	2.78506	2.74614	3.03005	2.78542	3.14138	0	0	0	0	0	0.0349876	-0.0389217	-0.244628	-3.14138		0	0	0	0	0	0	0	0	0	0	0	0	0	0	0	0	0	0	0	0	0	0	0	0
HENMT1	12.2316	16.1426	21.124	15.3836	63.4671	55.1419	97.5844	80.7501		6.96628	10.9183		FALSE	2.58261	2.84156	3.09666	2.79628	4.16616	4.02788	4.59091	4.40367	0	2.07522	2.47807	0	0.258957	-0.300382	-0.138272	-0.187245	-2.47807	0	0	0	0	0	0	0	0	0	0	0	0	0	0	0	0	0	0	0	0	0	0	0	0
HERC1	19.2727	15.8146	21.7324	16.0958	31.0662	23.5443	33.0477	22.395		10.221	32.7302	15.2688	FALSE	3.00927	2.82225	3.12379	2.83883	3.4678	3.20048	3.52776	3.15252	0	2.41779	3.51839	2.78925	-0.187025	-0.284956	-0.267324	-0.375239	-0.729144	0	0	0	0	0	0	0	0	0	0	0	0	0	0	0	0	0	0	0	0	0	0	0	0
HERC2	18.1894	16.3612	19.527	15.4103	29.2713	20.4177	43.9597	26.4901			16.5751	7.47424	FALSE	2.95436	2.85424	3.02174	2.79791	3.4102	3.06422	3.80577	3.31383	0	0	2.86648	2.13703	-0.100122	-0.223832	-0.345982	-0.49194	-0.72945	0	0	0	0	0	0	0	0	0	0	0	0	0	0	0	0	0	0	0	0	0	0	0	0
HERC4	35.7018	34.3986	42.417	36.9099	49.89	42.3039	48.6363	38.3915	33.4008	23.4113	31.8409	29.3987	FALSE	3.60283	3.56667	3.77085	3.63521	3.92967	3.76824	3.90472	3.67355	3.53808	3.19504	3.49167	3.4144	-0.0361542	-0.135636	-0.161424	-0.231172	-0.0772759	0	0	0	0	0	0	0	0	0	0	0	0	0	0	0	0	0	0	0	0	0	0	0	0
HERC5	20.9878	604.927	23.0758	599.337	30.8821	758.296	36.9449	972.201	440.728	417.291	13.4873	620.326	FALSE	3.09049	6.40676	3.18121	6.39749	3.46204	6.63239	3.63613	6.88059	6.09069	6.03618	2.67327	6.43186	3.31627	3.21628	3.17035	3.24446	3.75858	0	0	0	0	0	0	0	0	0	0	0	0	0	0	0	0	0	0	0	0	0	0	0	0
HERPUD1	723.334	392.924	123.372	124.885	207.016	184.659	169.915	236.748	183.026	69.1488	170.765	75.4186	FALSE	6.58525	5.97616	4.82328	4.83537	5.33761	5.22391	5.14117	5.47121	5.21508	4.25062	5.14613	4.33623	-0.609095	0.0120868	-0.113702	0.330042	-0.809901	0	0	0	0	1	0.693147	8	2.19722	0	0	0	0	0	0	0	0	0	0	0	0	0	0	5	1.79176
HERPUD2	20.8975	36.6943	27.2753	47.1746	58.4045	90.3399	61.5748	85.2291	30.9569	29.1784	23.4175	42.8523	FALSE	3.08637	3.62951	3.34199	3.87483	4.08437	4.51459	4.13636	4.45701	3.46439	3.40713	3.1953	3.78083	0.543134	0.532843	0.430219	0.320646	0.585526	0	0	0	0	0	0	0	0	0	0	0	0	0	0	0	0	0	0	0	0	0	0	0	0
HEXA	47.2564	40.9941	36.1896	28.8175	55.0907	43.204	90.7254	68.9767		15.0746	30.5317	17.7602	FALSE	3.87653	3.73753	3.61603	3.3951	4.02697	3.78882	4.5188	4.24816	0	2.77724	3.45099	2.93174	-0.138999	-0.220933	-0.238156	-0.270636	-0.519255	0	0	0	0	0	0	0	0	0	0	0	0	0	0	0	0	0	0	0	0	0	0	0	0
HEXB	45.5864	32.2487	44.1914	38.0584	49.7059	44.3883	54.0923	42.1027	28.2414	67.3216	175.236	101.365	FALSE	3.84131	3.50402	3.81091	3.66506	3.92604	3.81525	4.00901	3.76359	3.37558	4.22423	5.17182	4.62854	-0.337293	-0.145849	-0.110788	-0.245424	-0.543281	0	0	0	0	0	0	0	0	0	0	0	0	0	0	0	0	0	0	0	0	0	0	0	0
HEXDC	13.8565	31.3377		37.5598	23.8404	56.6105	39.7508	97.5144		32.9471	9.90551	37.2288	FALSE	2.69844	3.47623	0	3.65221	3.21247	4.0537	3.70748	4.5902	0	3.5248	2.38927	3.64359	0.777799	3.65221	0.841232	0.882727	1.25432	0	0	0	0	0	0	0	0	0	0	0	0	0	0	0	0	0	0	0	0	0	0	0	0
HEXIM1	13.8565	9.98434	15.5473	12.7128	22.5518	15.1119				13.9326	26.6041	12.3147	FALSE	2.69844	2.39647	2.80622	2.61833	3.1592	2.77956	0	0	0	2.70354	3.31796	2.58887	-0.301964	-0.187888	-0.379641		-0.729095	0	0	0	0	0	0	0	0	0	0	0	0	0	0	0	0	0	0	0	0	0	0	0	0
HGS	20.8524	18.4018	16.0542	14.3153	23.7484	21.0809	35.386	24.5706		9.87841	29.9142	17.9738	FALSE	3.08431	2.96537	2.8364	2.72885	3.20876	3.09471	3.59418	3.24144	0	2.38678	3.43121	2.94306	-0.118945	-0.107546	-0.114048	-0.352743	-0.488157	0	0	0	0	0	0	0	0	0	0	0	0	0	0	0	0	0	0	0	0	0	0	0	0
HGSNAT	18.9567	15.0858	16.9076	12.419	27.7985	23.3548	25.2535	22.1391		8.56509	21.1943	10.7843	FALSE	2.99357	2.77794	2.88523	2.59668	3.36032	3.19273	3.2678	3.14152	0	2.25812	3.09984	2.46676	-0.215627	-0.288552	-0.167595	-0.126274	-0.633072	0	0	0	0	0	0	0	0	0	0	0	0	0	0	0	0	0	0	0	0	0	0	0	0
HHEX	84.2672	34.5444									12.4004		TRUE	4.44579	3.57078	0	0	0	0	0	0	0	0	2.59529	0	-0.875008				-2.59529	0	0	0	0	0	0	0	0	0	0	0	0	0	0	0	0	0	0	0	0	0	0	0	0
HIBADH	17.377	14.8672	17.6934	15.0097	19.146	15.3488	21.824	16.7643			14.5248	6.33531	FALSE	2.9111	2.76425	2.92817	2.77319	3.00301	2.79415	3.12781	2.87719	0	0	2.74244	1.9927	-0.146846	-0.154979	-0.208851	-0.250621	-0.749739	0	0	0	0	0	0	0	0	0	0	0	0	0	0	0	0	0	0	0	0	0	0	0	0
HIBCH	31.5494	32.5038	24.2588	23.1555	36.2209	31.5503	40.6861	40.9509		7.48018	11.6594	7.36746	FALSE	3.48276	3.51166	3.22917	3.18451	3.61687	3.48279	3.73017	3.7365	0	2.13773	2.5384	2.12435	0.0288988	-0.044661	-0.134084	0.00633238	-0.414046	0	0	0	0	0	0	0	0	0	0	0	0	0	0	0	0	0	0	0	0	0	0	0	0
HIF1A	93.1136	143.716	45.2138	97.8924	59.6931	137.002	128.45	311.483	94.7715	81.5968	106.54	103.928	TRUE	4.5445	4.97477	3.83328	4.59403	4.10583	4.92727	4.86329	5.74455	4.56197	4.41397	4.67786	4.65327	0.430272	0.760754	0.821439	0.881258	-0.0245914	0	0	0	0	0	0	0	0	0	0	0	0	0	0	0	0	0	0	0	0	0	0	0	0
HIF1AN	14.5786	13.4096			17.259	15.7278		18.3		7.08048	15.5376	10.6419	FALSE	2.7459	2.6679	0	0	2.90466	2.81707	0	2.9601	0	2.08945	2.80563	2.45461	-0.0780033		-0.0875881	2.9601	-0.351025	0	0	0	0	0	0	0	0	0	0	0	0	0	0	0	0	0	0	0	0	0	0	0	0
HIGD1A	56.2383	60.0154	50.1061	58.9437	69.3582	74.6595	79.3457	96.8746	42.362	68.0639	93.2501	68.763	FALSE	4.04722	4.11113	3.9339	4.09341	4.2536	4.32624	4.38634	4.58369	3.76958	4.23503	4.54595	4.2451	0.0639028	0.159503	0.0726444	0.197348	-0.300848	0	0	0	0	0	0	0	0	0	0	0	0	0	0	0	0	0	0	0	0	0	0	0	0
HIGD2A	181.804	165.58	188.57	175.799	209.777	191.197	195.013	179.928	127.358	118.027	201.939	124.286	FALSE	5.20841	5.11547	5.24476	5.17501	5.3508	5.25852	5.27818	5.1981	4.85482	4.77935	5.31291	4.8306	-0.0929406	-0.0697451	-0.0922838	-0.0800799	-0.482307	1	0.693147	0	0	4	1.60944	0	0	1	0.693147	0	0	0	0	0	0	0	0	0	0	0	0	0	0
HIKESHI	59.2172	59.4323	54.5337	56.1572	66.9189	67.8852	78.5663	78.5746	40.4612	38.4858	76.2798	54.2772	FALSE	4.09796	4.10152	4.01699	4.04581	4.21831	4.23244	4.37659	4.3767	3.72476	3.67594	4.34743	4.01236	0.00356638	0.0288167	0.0141272	0.000104261	-0.335072	0	0	0	0	0	0	0	0	0	0	0	0	0	0	0	0	0	0	0	0	0	0	0	0
HILPDA	13.2697												FALSE	2.65814	0	0	0	0	0	0	0	0	0	0	0	-2.65814					0	0	0	0	0	0	0	0	0	0	0	0	0	0	0	0	0	0	0	0	0	0	0	0
HINFP	15.1654	13.7011	17.5836	16.8347	20.1125	14.0697	21.6681			7.36598	8.02816	6.08617	TRUE	2.78287	2.68793	2.92228	2.88115	3.04986	2.71269	3.12096	0	0	2.12417	2.20035	1.95814	-0.0949469	-0.041133	-0.337177	-3.12096	-0.242204	0	0	0	0	0	0	0	0	0	0	0	0	0	0	0	0	0	0	0	0	0	0	0	0
HINT1	842.672	937.872	1049.45	1042.19	742.735	716.893	678.57	645.745	772.021	573.747	586.179	503.728	FALSE	6.73776	6.84468	6.95697	6.95003	6.61169	6.57632	6.52146	6.47195	6.65031	6.35393	6.37533	6.22402	0.106916	-0.00693786	-0.0353654	-0.0495077	-0.15131	0	0	0	0	6	1.94591	0	0	0	0	0	0	0	0	0	0	0	0	0	0	0	0	0	0
HINT2	64.6785	52.9462	55.6659	46.1508	90.2071	71.675	123.929	89.0683	38.2888	19.9281	24.9243	15.8739	FALSE	4.18477	3.98799	4.03717	3.85335	4.51313	4.286	4.82775	4.50057	3.67094	3.04109	3.25518	2.82577	-0.196786	-0.183822	-0.227134	-0.327177	-0.429417	0	0	0	0	0	0	0	0	0	0	0	0	0	0	0	0	0	0	0	0	0	0	0	0
HINT3	17.8735	17.3086	14.9135	15.989	19.146	19.2334	21.9799	24.5706		13.1902	21.2931	26.1242	FALSE	2.93776	2.90737	2.76717	2.83256	3.00301	3.00733	3.13462	3.24144	0	2.65255	3.10428	3.30043	-0.0303859	0.0653945	0.00432745	0.106824	0.196149	0	0	0	0	0	0	0	0	0	0	0	0	0	0	0	0	0	0	0	0	0	0	0	0
HIP1R	16.8805	10.0572											FALSE	2.88371	2.40308	0	0	0	0	0	0	0	0	0	0	-0.480628					0	0	0	0	0	0	0	0	0	0	0	0	0	0	0	0	0	0	0	0	0	0	0	0
HIPK2	15.2105	21.0254		12.0184		16.4857	43.1803	53.7481		18.8432	77.5397	26.4802	FALSE	2.78566	3.0922	0	2.56637	0	2.86139	3.78828	4.00274	0	2.98786	4.3636	3.31346	0.306537	2.56637	2.86139	0.214464	-1.05014	0	0	0	0	0	0	0	0	0	0	0	0	0	0	0	0	0	0	0	0	0	0	0	0
HIPK3	13.3148	13.4461	13.0039		21.4472	20.0861	23.5387	22.1391		34.4317	61.4339	51.679	FALSE	2.6613	2.67042	2.63934	0	3.11117	3.04861	3.20025	3.14152	0	3.56761	4.13411	3.96422	0.00912516	-2.63934	-0.0625528	-0.0587283	-0.169892	0	0	0	0	0	0	0	0	0	0	0	0	0	0	0	0	0	0	0	0	0	0	0	0
HIRIP3	13.9467	10.786	18.3948	14.0571	20.6648	14.6856	22.7593	17.7881					FALSE	2.70449	2.46691	2.965	2.71185	3.07569	2.75274	3.16797	2.93322	0	0	0	0	-0.23758	-0.253152	-0.322947	-0.234752		0	0	0	0	0	0	0	0	0	0	0	0	0	0	0	0	0	0	0	0	0	0	0	0
HIST1H1C	11.4192						21.3563			10.0497	25.0232	14.2722	FALSE	2.51924	0	0	0	0	0	3.10711	0	0	2.4024	3.25899	2.72604	-2.51924			-3.10711	-0.53295	0	0	0	0	0	0	0	0	0	0	0	0	0	0	0	0	0	0	0	0	0	0	0	0
HIST1H2AC	20.5816	12.2071					28.9947			11.4772	28.6049	26.4802	FALSE	3.07184	2.58076	0	0	0	0	3.40102	0	0	2.5239	3.38794	3.31346	-0.491083			-3.40102	-0.074477	0	0	0	0	0	0	0	0	0	0	0	0	0	0	0	0	0	0	0	0	0	0	0	0
HIST1H4C	115.004	122.618	113.394	99.2901	123.022	121.227	149.182	125.54	90.4267	64.2382	66.6708	53.1383	FALSE	4.75363	4.8172	4.73964	4.60807	4.82046	4.80588	5.01185	4.84056	4.51554	4.17805	4.21465	3.99154	0.0635697	-0.131578	-0.0145804	-0.171291	-0.223113	0	0	0	0	0	0	0	0	0	0	0	0	0	0	0	0	0	0	0	0	0	0	0	0
HK1	19.5435	26.6371	22.0703	27.9629	22.0455	24.3022		23.4188		13.0189	41.0548	28.0462	FALSE	3.02254	3.31916	3.13855	3.36602	3.13747	3.23089	0	3.19535	0	2.64041	3.73897	3.36889	0.296614	0.227468	0.0934227	3.19535	-0.370085	0	0	0	0	0	0	0	0	0	0	0	0	0	0	0	0	0	0	0	0	0	0	0	0
HLA-A	2118.87	2773.5	2483.81	2788.13	4402.47	4915.26	4961.68	6138.16	1923.94	1353.34	1676.11	2052.46	FALSE	7.65911	7.92822	7.81795	7.93348	8.39015	8.5003	8.5097	8.72244	7.56265	7.21107	7.42483	7.62728	0.269117	0.115533	0.110155	0.212742	0.202457	0	0	0	0	0	0	0	0	0	0	0	0	0	0	0	0	0	0	0	0	0	0	0	0
HLA-B	2202.37	2799.84	2043.1	2728.98	3775.07	4649.36	4234.16	5484.61	2153.4	1713.65	2071.49	2509.53	FALSE	7.69774	7.93768	7.62271	7.91205	8.23644	8.4447	8.35118	8.60988	7.67527	7.44696	7.6365	7.82825	0.239934	0.289334	0.208259	0.258706	0.191744	0	0	0	0	0	0	0	0	0	0	0	0	0	0	0	0	0	0	0	0	0	0	0	0
HLA-C	1564.97	2158.88	1531.83	2184.51	2969.88	3665.66	3148.11	4377.66	1708.6	1159.54	1164.55	1641.98	FALSE	7.35626	7.67781	7.33487	7.6896	7.99661	8.20704	8.05487	8.3845	7.44402	7.05664	7.06095	7.40427	0.321547	0.354734	0.210422	0.329622	0.343319	0	0	0	0	0	0	0	0	0	0	0	0	0	0	0	0	0	0	0	0	0	0	0	0
HLA-DMA	393.217	233.976			41.5597	30.3186	37.5684	28.5377	97.2155	120.368	272.735	155.037	FALSE	5.9769	5.45948	0	0	3.75091	3.44421	3.65243	3.38567	4.58716	4.79883	5.61216	5.05009	-0.517417		-0.306695	-0.266767	-0.562067	0	0	0	0	0	0	0	0	0	0	0	0	0	0	0	0	0	0	0	0	0	0	0	0
HLA-DMB	232.13	98.6045					23.5387			17.8154	80.0099	33.5629	FALSE	5.45159	4.60121	0	0	0	0	3.20025	0	0	2.93468	4.39457	3.54278	-0.850387			-3.20025	-0.85179	0	0	0	0	0	0	0	0	0	0	0	0	0	0	0	0	0	0	0	0	0	0	0	0
HLA-DOA	26.9908	20.6975											FALSE	3.33187	3.0772	0	0	0	0	0	0	0	0	0	0	-0.254679					0	0	0	0	0	0	0	0	0	0	0	0	0	0	0	0	0	0	0	0	0	0	0	0
HLA-DOB	39.3126	63.6593											FALSE	3.69667	4.16913	0	0	0	0	0	0	0	0	0	0	0.472467					0	0	0	0	0	0	0	0	0	0	0	0	0	0	0	0	0	0	0	0	0	0	0	0
HLA-DPA1	921.703	731.991	30.9086	34.7555	174.155	170.589	77.4751	94.827	242.767	171.987	371.889	259.143	FALSE	6.82731	6.59713	3.46288	3.5767	5.16567	5.1451	4.36278	4.56254	5.49621	5.15322	5.92128	5.56123	-0.230174	0.113829	-0.0205657	0.199763	-0.360051	0	0	0	0	0	0	0	0	0	0	0	0	0	0	0	0	0	0	0	0	0	0	0	0
HLA-DPB1	827.642	608.498	46.1094	37.5598	279.32	232.932	138.426	97.0025	211.539	150.346	341.555	240.671	FALSE	6.71979	6.41264	3.85247	3.65221	5.63593	5.45503	4.93754	4.58499	5.35912	5.01957	5.83643	5.48758	-0.307152	-0.200262	-0.1809	-0.352543	-0.348857	0	0	0	0	0	0	0	0	0	0	0	0	0	0	0	0	0	0	0	0	0	0	0	0
HLA-DQA1	421.426	318.151							103.19	62.1255	123.214	80.1167	FALSE	6.04601	5.76566	0	0	0	0	0	0	4.64621	4.14512	4.822	4.39589	-0.280351				-0.426114	0	0	0	0	0	0	0	0	0	0	0	0	0	0	0	0	0	0	0	0	0	0	0	0
HLA-DQA2	44.458	37.5688								13.7612	17.5631	13.4892	FALSE	3.81679	3.65244	0	0	0	0	0	0	0	2.69201	2.92118	2.67341	-0.164345				-0.247773	0	0	0	0	0	0	0	0	0	0	0	0	0	0	0	0	0	0	0	0	0	0	0	0
HLA-DQB1	685.195	513.028			32.539	29.0395	22.7593	19.1958	194.702	106.15	184.055	125.14	FALSE	6.53116	6.24228	0	0	3.51271	3.40251	3.16797	3.00547	5.2766	4.67423	5.22065	4.83739	-0.288886		-0.110194	-0.162501	-0.383259	0	0	0	0	0	0	0	0	0	0	0	0	0	0	0	0	0	0	0	0	0	0	0	0
HLA-DRA	3499.68	2569.98	33.2069	35.2096	84.2239	83.234	72.7985	72.0481	1036.51	1409.01	2211.2	1646.57	FALSE	8.16071	7.85204	3.53243	3.58932	4.44528	4.4336	4.30134	4.29112	6.94458	7.25136	7.70174	7.40706	-0.308669	0.0568959	-0.0116836	-0.0102216	-0.294684	0	0	0	0	0	0	0	0	0	0	0	0	0	0	0	0	0	0	0	0	0	0	0	0
HLA-DRB1	1203.08	914.077	17.6596	16.9861	97.755	87.7818	46.9215	53.1082	296.263	463.314	1008.11	678.519	FALSE	7.09347	6.81901	2.92636	2.8896	4.59264	4.48618	3.86957	3.99099	5.69462	6.14056	6.91683	6.52138	-0.274458	-0.0367667	-0.10646	0.121421	-0.395444	0	0	0	0	0	0	0	0	0	0	0	0	0	0	0	0	0	0	0	0	0	0	0	0
HLA-DRB5	190.741	149.146							50.5086	74.2879	170.222	113.537	FALSE	5.25614	5.01161	0	0	0	0	0	0	3.94175	4.32132	5.14296	4.7409	-0.244538				-0.402059	0	0	0	0	0	0	0	0	0	0	0	0	0	0	0	0	0	0	0	0	0	0	0	0
HLA-DRB6	77.7226	58.8858								31.5195	73.0933	41.1439	FALSE	4.36593	4.09244	0	0	0	0	0	0	0	3.48184	4.30532	3.74109	-0.273491				-0.564235	0	0	0	0	0	0	0	0	0	0	0	0	0	0	0	0	0	0	0	0	0	0	0	0
HLA-E	701.128	1226.58	760.193	1190.03	1012.25	1412.18	1226.51	1800.43	811.939	624.11	524.399	1037.39	FALSE	6.55412	7.1128	6.63489	7.08257	6.92092	7.2536	7.11274	7.49634	6.70066	6.43793	6.26416	6.94543	0.558684	0.447687	0.33268	0.383597	0.681267	0	0	0	0	0	0	0	0	0	0	0	0	0	0	0	0	0	0	0	0	0	0	0	0
HLA-F	144.342	241.118	125.181	185.68	206.832	268.367	247.39	362.288	137.948	108.72	86.5065	148.88	FALSE	4.97909	5.48943	4.83772	5.2294	5.33673	5.59607	5.515	5.8952	4.9341	4.69793	4.47171	5.00983	0.510337	0.391683	0.259345	0.380194	0.53812	0	0	0	0	0	0	0	0	0	0	0	0	0	0	0	0	0	0	0	0	0	0	0	0
HLTF	18.9116	11.5512	13.6123		26.2797	17.8122	30.0859	17.0202					TRUE	2.9913	2.52982	2.68186	0	3.30614	2.9345	3.43675	2.8915	0	0	0	0	-0.461484	-2.68186	-0.371639	-0.545259		0	0	5	1.79176	0	0	0	0	0	0	0	0	0	0	0	0	0	0	0	0	0	0	0	0
HM13	44.0067	54.6588	45.2645	72.4845	55.4129	73.0489	69.6808	104.809	50.237	86.2219	172.494	124.215	FALSE	3.80681	4.01924	3.83437	4.29707	4.0327	4.30473	4.25817	4.66163	3.93646	4.46846	5.15614	4.83003	0.212429	0.4627	0.272027	0.403459	-0.326114	0	0	0	0	0	0	0	0	0	0	0	0	0	0	0	0	0	0	0	0	29	3.4012	2	1.09861
HMBOX1	19.3629	18.1467	14.998	13.3182	20.5727	20.0861	28.6829	20.8594		5.88136	12.2275	6.86918	TRUE	3.01372	2.95213	2.77247	2.66153	3.07143	3.04861	3.39057	3.08463	0	1.92882	2.5823	2.06295	-0.061585	-0.110934	-0.0228176	-0.305942	-0.519344	0	0	0	0	4	1.60944	2	1.09861	0	0	0	0	0	0	0	0	0	0	0	0	0	0	0	0
HMBS	15.2557										7.75644		FALSE	2.78844	0	0	0	0	0	0	0	0	0	2.16979	0	-2.78844				-2.16979	0	0	0	0	0	0	0	0	0	0	0	0	0	0	0	0	0	0	0	0	0	0	0	0
HMCES	16.8805	15.4502	35.4883	31.5862	43.2165	38.9404	44.2715	36.344		11.7056	14.8706	13.0621	FALSE	2.88371	2.80034	3.59699	3.48389	3.7891	3.68739	3.81268	3.62017	0	2.54204	2.76447	2.64348	-0.0833725	-0.113102	-0.10171	-0.192506	-0.120985	0	0	0	0	0	0	0	0	0	0	0	0	0	0	0	0	0	0	0	0	0	0	0	0
HMG20B	41.4791	29.953	31.6944	23.1377	49.5679	36.2876	64.069	45.046		15.2459	40.289	19.0771	TRUE	3.74901	3.43247	3.4872	3.18378	3.92332	3.61866	4.17545	3.82964	0	2.78784	3.7206	2.99958	-0.316542	-0.303429	-0.304656	-0.345806	-0.721016	0	0	0	0	0	0	10	2.3979	0	0	0	0	0	0	0	0	0	0	0	0	0	0	0	0
HMGA1	99.1166	85.6686	49.4555	45.8659	49.2917	43.6303	54.8717	46.3257	44.806	66.3509	92.5338	87.3062	TRUE	4.60634	4.46209	3.92109	3.84729	3.91784	3.79841	4.02306	3.85705	3.82442	4.20992	4.53832	4.48081	-0.144244	-0.0738006	-0.119426	-0.166004	-0.0575119	0	0	0	0	0	0	0	0	0	0	0	0	0	0	0	0	0	0	0	0	0	0	0	0
HMGB1	1002.27	671.939	707.755	579.68	1027.3	871.612	1115.05	994.084	478.202	323.989	520.57	330.611	FALSE	6.91102	6.51165	6.56351	6.3642	6.93566	6.77149	7.01755	6.90283	6.17212	5.78379	6.25684	5.80396	-0.399365	-0.199309	-0.164173	-0.114723	-0.452883	0	0	0	0	9	2.30259	0	0	0	0	0	0	0	0	0	0	0	0	0	0	0	0	0	0
HMGB1P5	59.8491	35.7469	35.8178	30.1974	60.3375	51.5416	64.069	50.1649		16.445	24.9243	16.3366	FALSE	4.1084	3.60405	3.60598	3.44034	4.11639	3.96161	4.17545	3.93505	0	2.85905	3.25518	2.85282	-0.504344	-0.165646	-0.154786	-0.240394	-0.402365	0	0	0	0	0	0	8	2.19722	0	0	0	0	0	0	0	0	0	0	0	0	0	0	0	0
HMGB1P51	14.0821	12.4622	15.3276	14.5735	29.1792	24.3496	48.1686	32.8887			7.68233		FALSE	2.71351	2.59989	2.79285	2.74557	3.40715	3.23276	3.89526	3.52308	0	0	2.16129	0	-0.113625	-0.0472861	-0.17439	-0.372174	-2.16129	4	1.60944	1	0.693147	14	2.70805	22	3.13549	0	0	1	0.693147	0	0	0	0	0	0	0	0	0	0	0	0
HMGB1P6	45.451	28.6048	25.9656	20.6806	46.4382	40.1721	58.613	49.2691		12.9047	19.4158	11.6741	FALSE	3.8384	3.38794	3.29456	3.07642	3.85943	3.71776	4.08787	3.91739	0	2.63223	3.01631	2.53956	-0.450462	-0.218144	-0.141667	-0.170483	-0.476752	0	0	0	0	0	0	0	0	0	0	0	0	0	0	0	0	0	0	0	0	0	0	0	0
HMGB2	111.574	69.198	169.904	96.2632	260.128	141.503	282.776	137.57	63.8146	29.8065	55.4066	34.6662	FALSE	4.72361	4.25132	5.1411	4.57742	5.56501	4.95936	5.64819	4.93137	4.17153	3.42773	4.03259	3.5742	-0.472289	-0.563684	-0.60565	-0.716814	-0.458382	0	0	0	0	0	0	0	0	0	0	0	0	0	0	0	0	0	0	0	0	0	0	0	0
HMGCL	20.1754	19.167	16.3838	15.4548	21.6313	22.1705	29.7741	26.1062		6.56657	18.8723	12.635	FALSE	3.05284	3.00405	2.85554	2.80062	3.11933	3.14288	3.42667	3.29976	0	2.02374	2.98933	2.61264	-0.0487902	-0.0549182	0.0235455	-0.126911	-0.376687	0	0	0	0	0	0	0	0	0	0	0	0	0	0	0	0	0	0	0	0	0	0	0	0
HMGCR	24.1473	20.5517									15.834	6.26412	FALSE	3.22475	3.07046	0	0	0	0	0	0	0	0	2.8234	1.98295	-0.154294				-0.840453	0	0	0	0	0	0	0	0	0	0	0	0	0	0	0	0	0	0	0	0	0	0	0	0
HMGCS1	57.7277	56.7358	15.2093	15.3747		13.8329		19.9636		8.10829	14.5989	11.3537	FALSE	4.07291	4.05588	2.78558	2.79574	0	2.69684	0	3.04279	0	2.20918	2.7472	2.51396	-0.0170341	0.010154	2.69684	3.04279	-0.233242	0	0	0	0	0	0	0	0	0	0	0	0	0	0	0	0	0	0	0	0	0	0	0	0
HMGN1	529.073	408.593	340.916	298.262	352.544	290.111	404.835	306.236	299.521	203.963	287.532	182.656	FALSE	6.27302	6.01516	5.83456	5.70132	5.86801	5.6737	6.00595	5.72762	5.70552	5.32283	5.6648	5.21307	-0.257852	-0.133245	-0.194303	-0.278329	-0.451739	0	0	0	0	7	2.07944	0	0	0	0	0	0	0	0	0	0	0	0	0	0	0	0	0	0
HMGN2	374.486	262.763	283.737	212.308	368.422	249.039	465.007	302.269	178.138	189.06	400.519	190.202	FALSE	5.92822	5.57505	5.65157	5.36274	5.91194	5.52162	6.1442	5.71462	5.18816	5.24734	5.99525	5.25333	-0.353169	-0.288831	-0.390324	-0.429579	-0.741926	0	0	0	0	0	0	0	0	0	0	0	0	0	0	0	0	0	0	0	0	0	0	0	0
HMGN3	147.276	143.024	138.033	116.41	224.413	205.977	340.142	282.561	116.224	74.4021	79.0465	67.2326	FALSE	4.99907	4.96998	4.93471	4.76567	5.41793	5.33261	5.8323	5.64743	4.76409	4.32284	4.38261	4.22292	-0.0290943	-0.169039	-0.0853272	-0.184871	-0.159685	0	0	0	0	0	0	0	0	0	0	0	0	0	0	0	0	0	0	0	0	0	0	0	0
HMGXB3	12.6378	9.25556									14.8953	6.72682	TRUE	2.61285	2.32782	0	0	0	0	0	0	0	0	2.76602	2.0447	-0.285027				-0.721328	0	0	0	0	0	0	0	0	0	0	0	0	0	0	0	0	0	0	0	0	0	0	0	0
HMGXB4	24.5083	25.8354	23.1519	23.7698	33.0913	31.7398	42.4009	38.1356		10.792	24.3068	16.5145	TRUE	3.23901	3.28972	3.18436	3.20962	3.52904	3.48859	3.77048	3.66703	0	2.46742	3.23107	2.86303	0.0507163	0.0252625	-0.0404504	-0.103448	-0.368043	0	0	0	0	0	0	0	0	0	0	0	0	0	0	0	0	0	0	0	0	0	0	0	0
HMOX1	21.0781									37.9148	192.873	132.223	FALSE	3.09458	0	0	0	0	0	0	0	0	3.66137	5.26721	4.89202	-3.09458				-0.375182	0	0	0	0	0	0	0	0	0	0	0	0	0	0	0	0	0	0	0	0	0	0	0	0
HMOX2	43.3748	40.0467	72.4891	60.84	85.6967	67.4589	99.455	73.1998		15.4172	25.5419	15.0908	FALSE	3.79267	3.71471	4.29714	4.12455	4.46242	4.22623	4.60971	4.30676	0	2.79833	3.27872	2.77825	-0.0779615	-0.172586	-0.236183	-0.302948	-0.500474	0	0	0	0	0	0	0	0	0	0	0	0	0	0	0	0	0	0	0	0	0	0	0	0
HNRNPA0	254.156	237.11	218.811	201.135	266.709	237.196	320.657	283.969	166.733	85.3654	123.485	83.1776	FALSE	5.54187	5.47273	5.39277	5.30894	5.5899	5.47309	5.77348	5.65238	5.12237	4.45859	4.82419	4.43293	-0.069141	-0.0838298	-0.116809	-0.121103	-0.39126	0	0	0	0	0	0	0	0	0	0	0	0	0	0	0	0	0	0	0	0	0	0	0	0
HNRNPA1	1478.58	1186.24	1175.87	1078.08	897.422	789.894	951.369	771.157	684.31	391.824	448.194	339.295	FALSE	7.29951	7.07939	7.07061	6.98386	6.80064	6.67316	6.85895	6.64919	6.52987	5.97336	6.10745	5.82981	-0.220125	-0.0867498	-0.127476	-0.209765	-0.277641	0	0	0	0	0	0	0	0	0	0	0	0	0	0	0	0	0	0	0	0	0	0	0	0
HNRNPA1P48	129.899	104.107	97.8801	90.619	84.316	72.9541	81.684	74.8634	55.3965	29.9778	40.0173	28.2242	FALSE	4.87442	4.65498	4.59391	4.51764	4.44636	4.30344	4.41503	4.32893	4.03241	3.43327	3.71399	3.375	-0.219447	-0.0762692	-0.142917	-0.0860916	-0.338998	0	0	0	0	0	0	0	0	0	0	0	0	0	0	0	0	0	0	0	0	0	0	0	0
HNRNPA2B1	484.344	442.991	357.24	355.852	423.973	398.642	498.522	514.19	243.582	277.052	525.857	402.577	FALSE	6.18486	6.09581	5.8812	5.87732	6.05203	5.99057	6.21365	6.24454	5.49955	5.62781	6.26693	6.00037	-0.0890534	-0.00388156	-0.0614566	0.0308846	-0.266562	0	0	0	0	0	0	0	0	0	0	0	0	0	0	0	0	0	0	0	0	0	0	0	0
HNRNPA3	264.672	223.919	176.335	162.961	209.962	187.833	208.107	207.698	124.642	133.216	267.498	177.745	FALSE	5.58226	5.41574	5.17804	5.09963	5.35168	5.24086	5.34285	5.34089	4.83344	4.89945	5.59284	5.18596	-0.166523	-0.078409	-0.110812	-0.00195865	-0.406887	0	0	0	0	0	0	0	0	0	0	0	0	0	0	0	0	0	0	0	0	0	0	0	0
HNRNPAB	51.7248	57.1731	31.4916	39.5629	51.2707	48.3676	74.6692	65.3935	37.2026	30.092	60.2482	31.7121	FALSE	3.96509	4.06342	3.48098	3.70285	3.95644	3.89929	4.32637	4.1956	3.6429	3.43695	4.11494	3.48775	0.0983377	0.221871	-0.0571419	-0.130771	-0.627189	0	0	0	0	0	0	0	0	0	0	0	0	0	0	0	0	0	0	0	0	0	0	0	0
HNRNPC	326.326	271.436	256.707	242.354	284.428	280.21	304.756	363.184	186.827	158.112	236.003	175.111	FALSE	5.79096	5.6074	5.55182	5.49452	5.65399	5.6391	5.72279	5.89766	5.23552	5.06961	5.46807	5.17111	-0.183556	-0.0573066	-0.014889	0.17487	-0.29696	0	0	0	0	0	0	0	0	0	0	0	0	0	0	0	0	0	0	0	0	0	0	0	0
HNRNPD	109.723	130.379	80.4401	90.6902	92.8304	108.957	110.679	130.019	75.4913	96.3858	143.543	129.874	FALSE	4.70703	4.87809	4.39987	4.51842	4.54149	4.70009	4.71563	4.87534	4.33718	4.57868	4.97358	4.87423	0.171055	0.118548	0.158604	0.159718	-0.0993467	0	0	0	0	1	0.693147	0	0	0	0	0	0	0	0	0	0	0	0	0	0	0	0	0	0
HNRNPDL	315.675	275.007	223.204	214.231	193.945	166.231	198.598	163.164	160.215	140.353	191.688	168.775	FALSE	5.75787	5.62043	5.41256	5.37171	5.27272	5.11938	5.29631	5.10087	5.08274	4.95126	5.26107	5.13448	-0.13745	-0.0408473	-0.153341	-0.195441	-0.126594	0	0	0	0	0	0	0	0	0	0	0	0	0	0	0	0	0	0	0	0	0	0	0	0
HNRNPF	237.185	326.787	190.15	280.377	243.329	310.008	254.405	358.705	224.573	181.808	187.068	194.473	FALSE	5.47305	5.79236	5.25306	5.63969	5.49852	5.73982	5.54285	5.88528	5.41864	5.20844	5.23681	5.27542	0.319317	0.386638	0.241302	0.342432	0.0386143	0	0	0	0	0	0	0	0	0	0	0	0	0	0	0	0	0	0	0	0	0	0	0	0
HNRNPH1	284.802	248.588	262.14	224.584	282.818	243.165	312.551	255.176	195.789	147.662	209.35	152.225	FALSE	5.6553	5.51981	5.57269	5.41869	5.64833	5.49784	5.74796	5.54586	5.28213	5.00168	5.34877	5.03191	-0.135488	-0.153992	-0.150489	-0.202098	-0.316861	0	0	0	0	0	0	0	0	0	0	0	0	0	0	0	0	0	0	0	0	0	0	0	0
HNRNPH2	102.096	127.938	72.7172	103.581	98.2152	115.069	116.291	151.263	96.6724	123.052	154.783	124.677	FALSE	4.63566	4.85933	4.30024	4.64996	4.59729	4.75418	4.76465	5.02561	4.58162	4.8207	5.04846	4.83372	0.223676	0.349727	0.156889	0.260951	-0.214745	0	0	0	0	0	0	0	0	0	0	0	0	0	0	0	0	0	0	0	0	0	0	0	0
HNRNPH3	86.0274	78.235	92.354	78.1999	105.349	86.8343	109.588	86.1249	89.0689	102.039	93.1266	73.6035	FALSE	4.46622	4.37242	4.5364	4.37198	4.66673	4.47545	4.70581	4.46734	4.50058	4.63511	4.54464	4.31219	-0.0938056	-0.164424	-0.191273	-0.238464	-0.232454	0	0	0	0	0	0	0	0	0	0	0	0	0	0	0	0	0	0	0	0	0	0	0	0
HNRNPK	503.933	497.504	403.4	446.454	492.319	499.404	594.08	584.703	400.267	280.992	389.798	305.091	FALSE	6.22443	6.21161	6.00241	6.10357	6.20116	6.21542	6.3887	6.37281	5.99463	5.64188	5.96819	5.72388	-0.0128132	0.101167	0.0142603	-0.0158834	-0.244307	0	0	0	0	0	0	0	0	0	0	0	0	0	0	0	0	0	0	0	0	0	0	0	0
HNRNPL	44.1872	38.079	39.0709	30.7761	46.2541	38.0404	58.4571	35.3202		16.7876	24.8502	18.828	FALSE	3.81081	3.66558	3.69065	3.45871	3.85554	3.6646	4.08525	3.59237	0	2.8785	3.25232	2.98709	-0.14523	-0.231937	-0.190944	-0.492881	-0.265226	0	0	0	0	0	0	0	0	0	0	0	0	0	0	0	0	0	0	0	0	0	0	0	0
HNRNPM	256.864	223.992	152.49	162.098	196.338	201.382	211.069	243.402	142.836	106.436	190.823	120.62	FALSE	5.55243	5.41606	5.03363	5.09435	5.28492	5.31016	5.35691	5.49881	4.96867	4.67689	5.25657	4.8009	-0.136367	0.0607142	0.0252358	0.141903	-0.455672	0	0	0	0	0	0	0	0	0	0	0	0	0	0	0	0	0	0	0	0	0	0	0	0
HNRNPR	152.827	145.757	98.4631	103.074	133.608	115.969	150.585	134.242	75.7629	52.3042	112.666	79.9032	FALSE	5.03583	4.98878	4.59979	4.6451	4.90236	4.76191	5.02115	4.90707	4.34072	3.97601	4.73326	4.39325	-0.0470538	0.0453121	-0.140459	-0.114081	-0.340011	0	0	0	0	0	0	0	0	0	0	0	0	0	0	0	0	0	0	0	0	0	0	0	0
HNRNPU	325.604	272.492	245.368	240.075	304.633	264.814	353.237	314.554	150.711	128.134	269.82	178.955	FALSE	5.78875	5.61127	5.50683	5.48511	5.72238	5.5828	5.86997	5.75433	5.02198	4.86085	5.60146	5.1927	-0.177476	-0.0217175	-0.139588	-0.115634	-0.40875	0	0	0	0	0	0	0	0	0	0	0	0	0	0	0	0	0	0	0	0	0	0	0	0
HNRNPUL1	35.2956	34.6901	42.9493	33.803	52.4674	44.4357	51.5981	39.0314		19.9281	40.5113	22.7075	TRUE	3.5917	3.57487	3.78304	3.5497	3.97907	3.8163	3.96268	3.68966	0	3.04109	3.72597	3.16579	-0.0168231	-0.233334	-0.162774	-0.273017	-0.560177	0	0	0	0	0	0	0	0	0	0	0	0	0	0	0	0	0	0	0	0	0	0	0	0
HNRNPUL2	16.5194	18.0374	15.8768	15.1966	23.6563	21.223	26.3447	27.002		15.6456	42.0922	28.153	FALSE	2.86331	2.94641	2.82594	2.7848	3.20503	3.10113	3.30852	3.33228	0	2.81214	3.76334	3.37256	0.0830951	-0.041135	-0.103906	0.0237556	-0.390786	0	0	0	0	0	0	0	0	0	0	0	0	0	0	0	0	0	0	0	0	0	0	0	0
HOOK2	20.401	16.3612	17.0935	16.0335									FALSE	3.06344	2.85424	2.89555	2.83518	0	0	0	0	0	0	0	0	-0.209202	-0.0603733				0	0	0	0	0	0	0	0	0	0	0	0	0	0	0	0	0	0	0	0	0	0	0	0
HOOK3	36.8302	31.8843	28.154	22.0783	37.7397	27.7605	46.9215	34.5524		16.2737	67.313	26.1598	FALSE	3.63311	3.493	3.37259	3.13889	3.65686	3.359	3.86957	3.57101	0	2.84918	4.2241	3.30174	-0.140113	-0.2337	-0.297863	-0.298559	-0.922361	0	0	0	0	0	0	0	0	0	0	0	0	0	0	0	0	0	0	0	0	0	0	0	0
HOPX	26.2686	26.382	34.9137	15.8821	190.677	101.567	555.264	318.522		13.076	8.5716	9.96565	FALSE	3.30574	3.30989	3.58112	2.82626	5.25581	4.63052	6.32124	5.76682	0	2.64447	2.2588	2.39477	0.00414919	-0.754863	-0.625295	-0.554419	0.135967	0	0	0	0	0	0	25	3.2581	0	0	0	0	0	0	0	0	0	0	0	0	0	0	0	0
HP1BP3	113.74	109.427	134.763	119.81	181.289	143.208	216.213	152.926	84.4525	45.1666	78.8242	50.6469	FALSE	4.74267	4.70435	4.91091	4.79422	5.20559	4.97126	5.38088	5.03647	4.44796	3.83226	4.37983	3.94443	-0.0383178	-0.116685	-0.234334	-0.344407	-0.435397	0	0	0	0	0	0	0	0	0	0	0	0	0	0	0	0	0	0	0	0	0	0	0	0
HPCAL1	51.4991	29.0785	71.4751	51.7327	40.225	34.6769	56.4306	32.8887		33.7465	104.761	46.3759	FALSE	3.9608	3.40381	4.28324	3.96524	3.71904	3.5745	4.05058	3.52308	0	3.54808	4.66118	3.85811	-0.556986	-0.318008	-0.144541	-0.527494	-0.803071	0	0	0	0	0	0	0	0	0	0	0	0	0	0	0	0	0	0	0	0	0	0	0	0
HPF1	51.3637	44.4194	42.2649	34.1591	64.8478	53.5313	64.6925	50.2929		12.4479	24.1339	13.0265	FALSE	3.95821	3.81594	3.76734	3.55988	4.18735	3.99877	4.18498	3.93755	0	2.59883	3.22422	2.64095	-0.142275	-0.207458	-0.188572	-0.247433	-0.583266	0	0	0	0	0	0	0	0	0	0	0	0	0	0	0	0	0	0	0	0	0	0	0	0
HPRT1	71.7647	68.615	53.4944	60.475	53.5719	54.8103	41.4656	50.6768	47.25	43.1681	60.3223	51.3587	FALSE	4.28723	4.24298	3.9981	4.11863	3.99952	4.02196	3.74869	3.94501	3.8764	3.788	4.11614	3.95812	-0.0442512	0.120533	0.0224391	0.196315	-0.158026	0	0	0	0	0	0	0	0	0	0	0	0	0	0	0	0	0	0	0	0	0	0	0	0
HPS1	37.1913	32.0665	32.9534	25.0251	48.3712	35.577	53.7805	34.4244		13.4186	48.0948	25.7683	FALSE	3.64261	3.49852	3.52499	3.25906	3.89937	3.59942	4.00333	3.5674	0	2.66852	3.89375	3.28722	-0.144087	-0.26593	-0.299949	-0.435934	-0.606534	0	0	0	0	0	0	0	0	0	0	0	0	0	0	0	0	0	0	0	0	0	0	0	0
HPS3	27.0359	23.4668	14.5924		31.2963	20.465	35.386	23.5468		6.56657	19.2429	12.6706	FALSE	3.33349	3.19732	2.74679	0	3.47495	3.06643	3.59418	3.20058	0	2.02374	3.0078	2.61525	-0.136167	-2.74679	-0.408527	-0.393604	-0.392554	0	0	0	0	0	0	0	0	0	0	0	0	0	0	0	0	0	0	0	0	0	0	4	1.60944
HPS4	35.2956	28.9327	33.8491	28.043	32.8151	28.5658	33.983	31.9929		8.67929	11.2888	6.76241	FALSE	3.5917	3.39895	3.55103	3.36878	3.52091	3.38662	3.55486	3.49629	0	2.26999	2.50869	2.04929	-0.192745	-0.182248	-0.13429	-0.0585706	-0.459398	0	0	0	0	0	0	0	0	0	0	0	0	0	0	0	0	0	0	0	0	0	0	0	0
HPS5	16.9256	16.0697								13.8754	16.6986	16.6213	FALSE	2.88623	2.8373	0	0	0	0	0	0	0	2.69971	2.87348	2.86911	-0.0489282				-0.00437619	0	0	0	0	0	0	0	0	0	0	0	0	0	0	0	0	0	0	0	0	0	0	0	0
HRAS	20.8524	16.2883	18.944	15.6774	23.2881	19.565	26.3447	21.8832		17.1302	36.2873	21.6753	FALSE	3.08431	2.85003	2.99293	2.81405	3.18999	3.02359	3.30852	3.1304	0	2.89758	3.61865	3.12128	-0.234279	-0.178874	-0.1664	-0.17812	-0.497376	0	0	0	0	0	0	0	0	0	0	0	0	0	0	0	0	0	0	0	0	0	0	0	0
HRK	20.8073												FALSE	3.08224	0	0	0	0	0	0	0	0	0	0	0	-3.08224					0	0	0	0	0	0	0	0	0	0	0	0	0	0	0	0	0	0	0	0	0	0	0	0
HSBP1	100.471	98.2401	54.6351	60.8489	82.1989	84.7499	97.8961	108.264	56.2112	198.482	448.984	300.892	FALSE	4.61977	4.59754	4.01881	4.12469	4.42123	4.45144	4.59407	4.69377	4.04675	5.29572	6.10921	5.71007	-0.0222275	0.10588	0.0302015	0.0996973	-0.399144	0	0	0	0	0	0	0	0	0	0	0	0	0	0	0	0	0	0	0	0	0	0	0	0
HSCB	20.0851	19.8958		15.3124		15.4435		18.8118		11.5914	11.8323	10.9622	FALSE	3.04857	3.03955	0	2.79192	0	2.79993	0	2.98628	0	2.53302	2.55196	2.48175	-0.00901831	2.79192	2.79993	2.98628	-0.0702099	0	0	0	0	0	0	0	0	0	0	0	0	0	0	0	0	0	0	0	0	0	0	0	0
HSD17B10	100.606	88.0736	55.1505	57.2256	78.2408	75.986	85.5812	90.0921	49.1508	53.2749	108.145	55.3806	FALSE	4.6211	4.48946	4.02804	4.06432	4.37249	4.34362	4.46108	4.51187	3.91504	3.99406	4.69268	4.03212	-0.131641	0.0362889	-0.0288683	0.0507884	-0.660557	0	0	0	0	0	0	0	0	0	0	0	0	0	0	0	0	0	0	0	0	0	0	0	0
HSD17B11	143.214	114.091	185.545	145.895	184.372	129.659	213.251	141.025	77.3922	58.0713	73.612	60.0075	FALSE	4.9713	4.74572	5.22867	4.98972	5.22237	4.87259	5.36715	4.956	4.36172	4.07875	4.3123	4.111	-0.225571	-0.238953	-0.349772	-0.411149	-0.201306	0	0	0	0	0	0	0	0	0	0	0	0	0	0	0	0	0	0	0	0	0	0	0	0
HSD17B12	44.0518	34.2164	22.721	21.6243		18.4754	22.2916	18.172		15.7598	25.0232	14.7349	FALSE	3.80781	3.56151	3.16636	3.11902	0	2.96915	3.14809	2.95345	0	2.81898	3.25899	2.75588	-0.246301	-0.0473352	2.96915	-0.194644	-0.503103	0	0	2	1.09861	7	2.07944	3	1.38629	0	0	0	0	0	0	0	0	0	0	0	0	0	0	0	0
HSD17B4	18.1443	14.9401								11.0204	42.7098	14.3434	FALSE	2.952	2.76884	0	0	0	0	0	0	0	2.48661	3.77757	2.73069	-0.183168				-1.04689	0	0	0	0	0	0	0	0	0	0	0	0	0	0	0	0	0	0	0	0	0	0	0	0
HSD17B7	30.6467	25.1066	20.3551	17.1641	28.811	22.9758	35.6978	28.4097			10.9183	6.29972	FALSE	3.45463	3.26219	3.06129	2.89945	3.39488	3.17705	3.60272	3.38132	0	0	2.47807	1.98784	-0.192446	-0.161842	-0.217833	-0.221392	-0.490239	0	0	0	0	0	0	0	0	0	0	0	0	0	0	0	0	0	0	0	0	0	0	0	0
HSD17B8	17.377	16.6892	19.6369	16.4252	20.4807	17.8122				6.16687			FALSE	2.9111	2.87295	3.02708	2.85792	3.06715	2.9345	0	0	0	1.96947	0	0	-0.0381481	-0.169161	-0.13265			0	0	0	0	0	0	0	0	0	0	0	0	0	0	0	0	0	0	0	0	0	0	0	0
HSDL2	10.8775	12.3893								8.73639	13.6602	15.9095	FALSE	2.47465	2.59446	0	0	0	0	0	0	0	2.27587	2.68514	2.82787	0.119808				0.142735	0	0	0	0	0	0	0	0	0	0	0	0	0	0	0	0	0	0	0	0	0	0	0	0
HSF1	45.5864	38.2247	36.2234	34.8891	41.0074	37.7561	43.8038	34.2964		12.3337	21.6637	13.9163	TRUE	3.84131	3.66931	3.61694	3.58043	3.73785	3.65729	3.80229	3.56378	0	2.5903	3.12076	2.70246	-0.172002	-0.0365049	-0.0805569	-0.238513	-0.418307	0	0	0	0	0	0	0	0	0	0	0	0	0	0	0	0	0	0	0	0	0	0	0	0
HSF2	14.5786	12.4258	18.3694	14.2797	17.7192	14.2592							TRUE	2.7459	2.59718	2.9637	2.72652	2.92955	2.72518	0	0	0	0	0	0	-0.148724	-0.237171	-0.204369			0	0	0	0	0	0	0	0	0	0	0	0	0	0	0	0	0	0	0	0	0	0	0	0
HSH2D	42.9234	126.918		84.3516		121.511	41.4656	220.623	85.8103	39.6849		50.5401	FALSE	3.78245	4.85139	0	4.44678	0	4.8082	3.74869	5.40098	4.46373	3.70586	0	3.94236	1.06894	4.44678	4.8082	1.65229	3.94236	0	0	0	0	0	0	0	0	0	0	0	0	0	0	0	0	0	0	0	0	0	0	0	0
HSP90AA1	463.537	540.685	252.203	347.146	330.314	475.054	334.53	554.373	355.189	580.428	825.319	987.525	FALSE	6.14104	6.29468	5.53419	5.85262	5.80307	6.16553	5.81571	6.31964	5.87546	6.36549	6.71698	6.89621	0.153643	0.318428	0.362465	0.503928	0.179233	0	0	0	0	0	0	0	0	0	0	0	0	0	0	0	0	0	0	0	0	0	0	0	0
HSP90AB1	1169.31	1061.69	368.284	483.933	240.614	321.188	196.572	282.05	439.642	252.727	334.169	329.756	FALSE	7.06503	6.96856	5.91157	6.18401	5.48734	5.77513	5.2861	5.64562	6.08823	5.53626	5.81463	5.80138	-0.0964662	0.272446	0.287795	0.359521	-0.0132529	0	0	0	0	4	1.60944	0	0	0	0	0	0	0	0	0	0	0	0	0	0	0	0	0	0
HSP90B1	167.18	153.956	158.126	129.416	191.782	166.8	171.63	159.709	120.569	225.091	553.128	300.892	FALSE	5.12504	5.04314	5.06969	4.87073	5.26156	5.12277	5.15115	5.07959	4.80048	5.42094	6.3174	5.71007	-0.0818976	-0.198963	-0.13879	-0.0715574	-0.607327	0	0	0	0	0	0	0	0	0	0	0	0	0	0	0	0	0	0	0	0	0	0	0	0
HSPA13	14.0821	14.5392	15.6317	16.9326	17.4431	16.5331	21.6681	26.8741		17.4157	28.4567	23.0278	FALSE	2.71351	2.74337	2.81131	2.88662	2.91469	2.86409	3.12096	3.3277	0	2.9132	3.38292	3.17921	0.0298574	0.0753091	-0.0505993	0.206738	-0.203712	0	0	0	0	0	0	0	0	0	0	0	0	0	0	0	0	0	0	0	0	0	0	0	0
HSPA14.1	18.7311	17.0171	13.5024	14.6625	19.1	19.6597		18.172		9.0219	19.3417	10.108	FALSE	2.98219	2.89132	2.67432	2.75127	3.00072	3.02819	0	2.95345	0	2.30477	3.01267	2.40767	-0.0908718	0.0769512	0.0274675	2.95345	-0.605005	0	0	0	0	0	0	0	0	0	0	0	0	0	0	0	0	0	0	0	0	0	0	0	0
HSPA1A	14.7592	21.9364	24.0475	24.6511	28.9031	32.4504	29.1506	48.8852		136.528	173.507	328.439	FALSE	2.75742	3.13273	3.22078	3.24459	3.39796	3.51006	3.4062	3.90972	0	4.92382	5.16196	5.79739	0.375303	0.0238125	0.112101	0.503519	0.635428	0	0	0	0	0	0	0	0	0	0	0	0	0	0	0	0	0	0	0	0	0	0	0	0
HSPA4	65.4458	49.448	24.7827	26.8412	34.1498	34.819	36.1654	38.5195		21.6982	47.3785	29.1139	FALSE	4.19639	3.92094	3.2497	3.32652	3.55962	3.57848	3.61538	3.67679	0	3.12229	3.87906	3.40499	-0.275444	0.0768139	0.0188594	0.0614141	-0.474067	0	0	0	0	0	0	0	0	0	0	0	0	0	0	0	0	0	0	0	0	0	0	0	0
HSPA5	220.214	220.202	142.316	135.568	167.711	179.401	174.592	342.708	126	202.993	494.411	257.648	FALSE	5.39913	5.39908	4.96506	4.91682	5.12819	5.19518	5.16816	5.83979	4.84419	5.31808	6.20539	5.55547	-5.36015e-05	-0.0482332	0.066991	0.671631	-0.649921	0	0	0	0	0	0	0	0	0	0	0	0	0	0	0	0	0	0	0	0	0	0	0	0
HSPA8	607.112	672.085	398.415	600.931	395.024	688.185	361.343	977.96	396.465	312.683	425.27	463.972	FALSE	6.41036	6.51187	5.99	6.40014	5.98147	6.53551	5.89259	6.88649	5.98511	5.74838	6.05507	6.14198	0.101513	0.410141	0.554034	0.9939	0.0869048	0	0	0	0	0	0	0	0	0	0	0	0	0	0	0	0	0	0	0	0	0	0	0	0
HSPA9	102.773	97.6935	58.6148	67.7929	56.8396	58.2212	55.0276	70.0005	49.4224	26.3234	58.7167	37.4424	FALSE	4.6422	4.59202	4.0879	4.2311	4.05767	4.08128	4.02584	4.26269	3.92044	3.30774	4.08961	3.64916	-0.0501822	0.143196	0.0236046	0.236843	-0.440451	0	0	0	0	0	0	0	0	0	0	0	0	0	0	0	0	0	0	0	0	0	0	0	0
HSPB1	88.5099	63.9508	64.124	53.2817	39.9028	34.6769	31.8007	23.5468	50.5086	158.169	398.641	235.403	FALSE	4.49435	4.17363	4.17629	3.99419	3.7112	3.5745	3.49045	3.20058	3.94175	5.06996	5.99057	5.46554	-0.320719	-0.182105	-0.136696	-0.289867	-0.52503	0	0	0	0	0	0	1	0.693147	0	0	0	0	0	0	0	0	0	0	0	0	0	0	0	0
HSPB11	99.6582	111.723	77.9306	84.7611	143.227	143.54	159.159	183	75.7629	73.4885	102.192	72.8204	FALSE	4.61173	4.72493	4.36857	4.45157	4.97139	4.97355	5.07617	5.21493	4.34072	4.31064	4.63659	4.30164	0.113199	0.0829969	0.00216696	0.138765	-0.334958	0	0	1	0.693147	0	0	0	0	0	0	0	0	0	0	0	0	0	0	0	0	0	0	0	0
HSPBAP1	15.2557	12.8995	13.3588		17.7653		21.824			7.42308	11.4617		FALSE	2.78844	2.63185	2.66436	0	2.93201	0	3.12781	0	0	2.13098	2.52266	0	-0.156589	-2.66436	-2.93201	-3.12781	-2.52266	0	0	0	0	4	1.60944	0	0	0	0	0	0	0	0	0	0	0	0	0	0	0	0	0	0
HSPBP1	23.6508	25.2888	13.8573	16.7101		13.5012		19.5797		7.08048	12.6474	7.72338	FALSE	3.20481	3.26914	2.69849	2.87413	0	2.67423	0	3.0243	0	2.08945	2.61355	2.16601	0.064335	0.17564	2.67423	3.0243	-0.447545	0	0	0	0	0	0	0	0	0	0	0	0	0	0	0	0	0	0	0	0	0	0	0	0
HSPD1	263.092	218.854	119.748	127.849	73.0861	83.0445	54.7158	67.825	120.84	86.0506	94.8064	86.4164	FALSE	5.5763	5.39296	4.7937	4.85864	4.30523	4.43135	4.02026	4.23157	4.80271	4.46649	4.56233	4.47068	-0.183336	0.0649419	0.126118	0.211303	-0.0916457	0	0	0	0	0	0	0	0	0	0	0	0	0	0	0	0	0	0	0	0	0	0	0	0
HSPE1	393.126	358.708	168.392	202.666	144.792	171.3	98.6755	150.879	190.358	194.827	229.383	207.962	FALSE	5.97667	5.88529	5.13222	5.31648	4.98218	5.14924	4.60192	5.02308	5.25414	5.27723	5.43974	5.34215	-0.0913804	0.184268	0.16706	0.421161	-0.0975916	0	0	0	0	0	0	0	0	0	0	0	0	0	0	0	0	0	0	0	0	0	0	0	0
HSPH1	71.855	70.6192	35.6404	37.2215	31.1122	34.0137	26.1888	42.9985	35.3017	59.8414	97.2766	89.4773	FALSE	4.28847	4.27136	3.60115	3.6434	3.46924	3.55574	3.3028	3.78416	3.59186	4.10827	4.58779	4.5051	-0.0171085	0.0422482	0.0865016	0.481351	-0.0826864	0	0	0	0	0	0	0	0	0	0	0	0	0	0	0	0	0	0	0	0	0	0	0	0
HTATIP2	56.825	63.2949	59.4091	58.7123	72.5799	70.4907	60.3277	67.3131	47.25	58.8707	100.117	69.4037	TRUE	4.05742	4.16348	4.10114	4.08954	4.29837	4.26957	4.11623	4.2241	3.8764	4.09219	4.61628	4.25425	0.106058	-0.0116019	-0.0288036	0.10787	-0.362036	0	0	0	0	0	0	0	0	0	0	0	0	0	0	0	0	0	0	0	0	0	0	0	0
HTATSF1	44.9545	51.6344	48.4669	53.3262	62.9148	61.5846	63.4454	73.7117	29.056	20.6704	35.1263	22.9566	FALSE	3.82765	3.96337	3.9013	3.99501	4.15755	4.13652	4.16582	4.31364	3.40306	3.07595	3.58702	3.17624	0.135717	0.0937043	-0.0210314	0.147818	-0.410777	0	0	0	0	0	0	0	0	0	0	0	0	0	0	0	0	0	0	0	0	0	0	0	0
HTRA2	32.8583	23.649	17.6596	14.2619	27.0161	20.7967	35.386	23.1629			11.1159		FALSE	3.52218	3.20474	2.92636	2.72536	3.33278	3.08176	3.59418	3.18482	0	0	2.49452	0	-0.317447	-0.201005	-0.251022	-0.409367	-2.49452	0	0	0	0	0	0	0	0	0	0	0	0	0	0	0	0	0	0	0	0	0	0	0	0
HTT	16.6548	11.9156									20.3792	8.32844	FALSE	2.87101	2.55844	0	0	0	0	0	0	0	0	3.06242	2.23307	-0.312572				-0.829349	0	0	0	0	0	0	0	0	0	0	0	0	0	0	0	0	0	0	0	0	0	0	0	0
HUWE1	16.7902	18.4018	12.9532	12.8197	18.6857	16.6279	23.5387	21.2433		11.4201	24.8255	16.3366	FALSE	2.87865	2.96537	2.63571	2.62609	2.97989	2.86948	3.20025	3.10204	0	2.51932	3.25136	2.85282	0.0867156	-0.00961824	-0.110415	-0.0982114	-0.398547	0	0	0	0	0	0	0	0	0	0	0	0	0	0	0	0	0	0	0	0	0	0	0	0
HVCN1	146.373	96.1631					24.474				14.673		FALSE	4.99297	4.57639	0	0	0	0	3.23766	0	0	0	2.75194	0	-0.416576			-3.23766	-2.75194	0	0	0	0	0	0	0	0	0	0	0	0	0	0	0	0	0	0	0	0	0	0	0	0
HYLS1	11.9608	8.2717											FALSE	2.56193	2.22697	0	0	0	0	0	0	0	0	0	0	-0.334962					0	0	0	0	0	0	0	0	0	0	0	0	0	0	0	0	0	0	0	0	0	0	0	0
HYPK	18.1443	17.1993	20.5156	19.0603	21.8154	20.6072	21.824	20.7314		22.8402	9.46088	9.28941	FALSE	2.952	2.90138	3.06878	2.99875	3.12743	3.07303	3.12781	3.07876	0	3.17138	2.34764	2.33112	-0.0506214	-0.0700337	-0.0544097	-0.0490528	-0.0165267	0	0	0	0	0	0	0	0	0	0	0	0	0	0	0	0	0	0	0	0	0	0	0	0
IAH1	86.8399	88.9845	75.0746	71.9593	100.977	92.377	104.911	102.889	50.5086	45.8518	77.6138	69.0833	FALSE	4.47552	4.49964	4.33171	4.2899	4.62474	4.53664	4.6626	4.64333	3.94175	3.84699	4.36455	4.24968	0.0241225	-0.0418136	-0.0880995	-0.0192736	-0.114862	0	0	0	0	0	0	1	0.693147	0	0	0	0	0	0	0	0	0	0	0	0	0	0	0	0
IARS	40.5313	40.3382	26.143	34.6131	23.4262	25.0128	26.6564	25.3384		14.3323	13.4626	10.6419	FALSE	3.72645	3.72179	3.30112	3.57271	3.19566	3.25859	3.31986	3.27103	0	2.72996	2.67157	2.45461	-0.00466003	0.271593	0.0629331	-0.0488305	-0.216956	0	0	0	0	1	0.693147	0	0	0	0	0	0	0	0	0	0	0	0	0	0	0	0	0	0
IARS2	34.077	31.4835	30.8833	30.3755	37.2334	33.2083	39.1273	29.9454		11.7056	25.7889	13.0977	FALSE	3.55754	3.48073	3.46208	3.44603	3.64371	3.53247	3.69206	3.43222	0	2.54204	3.28799	2.64601	-0.0768134	-0.0160544	-0.111241	-0.259833	-0.641975	0	0	0	0	0	0	0	0	0	0	0	0	0	0	0	0	0	0	0	0	0	0	0	0
IBTK	32.6778	29.698	24.5799	23.2089	30.2378	30.2238	32.4242	33.2726		20.0423	44.7601	31.4986	FALSE	3.51684	3.4242	3.24181	3.18672	3.44163	3.44118	3.50928	3.53435	0	3.04654	3.82341	3.4812	-0.0926425	-0.0550838	-0.000445922	0.0250673	-0.342215	0	0	0	0	0	0	0	0	0	0	0	0	0	0	0	0	0	0	0	0	0	0	0	0
ICA1L	12.9086	10.9318	15.8092										FALSE	2.63251	2.4792	2.82193	0	0	0	0	0	0	0	0	0	-0.153305	-2.82193				0	0	0	0	41	3.73767	0	0	0	0	0	0	0	0	0	0	0	0	0	0	0	0	0	0
ICAM2	44.4129	41.9415	82.7638	104.64	31.6185	68.7853	60.4836	142.305	43.1767	29.521	12.8698	26.0887	FALSE	3.8158	3.75984	4.428	4.66004	3.48488	4.24542	4.11877	4.96497	3.7882	3.41842	2.62971	3.29912	-0.0559569	0.232041	0.760544	0.846201	0.669404	0	0	0	0	0	0	0	0	0	0	0	0	0	0	0	0	0	0	0	0	0	0	0	0
ICAM3	70.4107	83.3729	91.771	110.97	96.7885	124.069	92.9078	117.606	77.3922	30.3775	13.9319	21.6041	FALSE	4.26845	4.43525	4.53013	4.71823	4.58281	4.82887	4.54231	4.77581	4.36172	3.44609	2.7035	3.11813	0.166799	0.188099	0.246062	0.233494	0.414629	0	0	0	0	0	0	0	0	0	0	0	0	0	0	0	0	0	0	0	0	0	0	0	0
ICE1	25.2305	29.2971	20.5072	23.4048	26.5559	38.1351	36.6331	55.9236		14.1039	18.0078	18.0449	FALSE	3.26692	3.41105	3.06839	3.19478	3.31621	3.66702	3.62788	4.04171	0	2.71495	2.94485	2.9468	0.14413	0.126393	0.350805	0.413826	0.00195383	0	0	0	0	0	0	0	0	0	0	0	0	0	0	0	0	0	0	0	0	0	0	0	0
ICE2	33.1743	30.3174	30.6044	29.1291	34.472	30.4607	28.5271	24.5706		17.9296	17.5137	17.867	FALSE	3.53147	3.44417	3.4533	3.40549	3.56874	3.44874	3.38531	3.24144	0	2.94073	2.91851	2.93741	-0.0872986	-0.0478048	-0.120004	-0.143865	0.018901	0	0	0	0	0	0	0	0	0	0	0	0	0	0	0	0	0	0	0	0	0	0	0	0
ID3	547.533	206.792	123.432	48.8394	58.6806	30.366			62.1853	19.871	46.6868	22.8142	FALSE	6.30725	5.33654	4.82376	3.9088	4.08901	3.44572	0	0	4.14607	3.03836	3.86466	3.17028	-0.970708	-0.914952	-0.643284		-0.694372	0	0	0	0	0	0	23	3.17805	4	1.60944	0	0	0	0	0	0	0	0	0	0	0	0	0	0
IDH1	32.5875	27.5116	20.9465	11.9383	28.9491	20.9862	36.9449	17.0202		20.4991	60.5694	29.2919	FALSE	3.51415	3.35031	3.08861	2.56019	3.3995	3.09041	3.63613	2.8915	0	3.06801	4.12016	3.41088	-0.163843	-0.528417	-0.309087	-0.744639	-0.709284	0	0	0	0	0	0	0	0	0	0	0	0	0	0	0	0	0	0	0	0	0	0	0	0
IDH2	41.2534	78.6722	33.7139	84.4762	97.709	165.568	117.694	200.276	54.8534	43.9675	114.667	56.4483	FALSE	3.74369	4.37792	3.54714	4.44824	4.59218	5.1154	4.77655	5.30468	4.02273	3.80594	4.75071	4.05089	0.634235	0.901099	0.523227	0.52813	-0.699828	0	0	0	0	0	0	0	0	0	0	0	0	0	0	0	0	0	0	0	0	0	0	0	0
IDH3A	34.2575	70.2912	18.1075	40.5155	18.3176	38.2772		29.3055	34.7586	14.9604	17.1185	15.0553	FALSE	3.56268	4.26677	2.95008	3.72607	2.96101	3.67064	0	3.41133	3.57679	2.77011	2.89693	2.77604	0.704095	0.775987	0.709631	3.41133	-0.120898	0	0	0	0	0	0	0	0	0	0	0	0	0	0	0	0	0	0	0	0	0	0	0	0
IDH3B	68.5602	60.3433	47.9599	45.67	65.0779	57.179	78.0987	65.0096	38.8319	22.2121	50.8368	27.2988	FALSE	4.24219	4.11649	3.891	3.8431	4.19084	4.06352	4.3707	4.1898	3.68467	3.14468	3.9481	3.34282	-0.125706	-0.0478987	-0.127311	-0.180896	-0.605281	0	0	0	0	0	0	0	0	0	0	0	0	0	0	0	0	0	0	0	0	0	0	0	0
IDH3G	53.2594	47.4438	44.4618	38.2898	57.7601	49.6467	65.1602	56.8194		24.2107	78.1078	43.1014	FALSE	3.99378	3.88041	3.81687	3.67097	4.07346	3.92487	4.19208	4.05732	0	3.22727	4.37081	3.78649	-0.11337	-0.145905	-0.14859	-0.134754	-0.584319	0	0	0	0	0	0	0	0	0	0	0	0	0	0	0	0	0	0	0	0	0	0	0	0
IDI1	149.848	148.745	64.6056	69.1372	95.7299	98.7723	131.567	137.57	73.3189	36.4873	38.4858	33.1358	FALSE	5.01628	5.00893	4.18366	4.25045	4.57192	4.60289	4.88709	4.93137	4.30837	3.624	3.67594	3.53035	-0.00734268	0.0667919	0.0309675	0.0442812	-0.145593	0	0	0	0	0	0	0	0	0	0	0	0	0	0	0	0	0	0	0	0	0	0	0	0
IDS	111.393	100.098	99.8657	77.3898	154.088	123.785	168.045	103.913	70.875	65.837	141.32	79.5473	FALSE	4.722	4.6161	4.61379	4.36169	5.044	4.82659	5.13016	4.65313	4.27493	4.20226	4.95808	4.38884	-0.105909	-0.252096	-0.217402	-0.477031	-0.569236	0	0	0	0	0	0	0	0	0	0	0	0	0	0	0	0	0	0	0	0	0	0	0	0
IER2	117.667	164.596	136.579	159.302	198.133	242.928	249.729	323.896	130.073	101.639	53.9492	117.986	FALSE	4.77632	5.10955	4.9242	5.07706	5.29397	5.49687	5.52437	5.78351	4.87576	4.63122	4.00641	4.77901	0.333228	0.15286	0.202897	0.259135	0.772598	0	0	0	0	0	0	0	0	0	0	0	0	0	0	0	0	0	0	0	0	0	0	0	0
IER3IP1	91.8498	95.9809	85.5859	87.3607	132.227	124.022	135.309	130.403	66.5301	82.853	122.25	76.4152	FALSE	4.53098	4.57451	4.46114	4.48143	4.89205	4.82849	4.91492	4.87827	4.21257	4.42907	4.81422	4.34918	0.04353	0.0202896	-0.0635646	-0.0366518	-0.465034	0	0	0	0	0	0	0	0	0	0	0	0	0	0	0	0	0	0	0	0	0	0	0	0
IER5	53.0788	33.0868	19.3496	12.3923	23.5643	16.6279	45.5186	28.2817		22.4976	85.4443	60.3278	FALSE	3.99044	3.52891	3.01306	2.59468	3.20129	2.86948	3.83985	3.37696	0	3.1569	4.4595	4.11623	-0.461533	-0.418377	-0.331814	-0.462888	-0.343267	0	0	0	0	0	0	0	0	0	0	0	0	0	0	0	0	0	0	0	0	0	0	0	0
IFI16	316.036	1277.05	204.429	1048.24	324.561	1432.65	562.747	1955.66	841.538	517.503	108.615	616.447	FALSE	5.75901	7.15309	5.3251	6.95582	5.78555	7.26798	6.33461	7.579	6.73642	6.25095	4.69697	6.42559	1.39408	1.63072	1.48243	1.24439	1.72862	0	0	0	0	0	0	3	1.38629	0	0	0	0	0	0	0	0	0	0	0	0	0	0	0	0
IFI27L2	75.9623	69.5624	62.4171	60.7421	119.8	110.758	139.206	119.526	49.1508	77.8281	161.156	96.5245	FALSE	4.34332	4.2565	4.14973	4.12297	4.79414	4.71633	4.94311	4.79186	3.91504	4.36727	5.08856	4.5801	-0.0868178	-0.0267688	-0.0778081	-0.15125	-0.508456	0	0	0	0	1	0.693147	0	0	0	0	0	0	0	0	0	0	0	0	0	0	0	0	0	0
IFI30	32.7681	25.5074								149.09	324.239	238.357	FALSE	3.51952	3.27743	0	0	0	0	0	0	0	5.01123	5.78456	5.47796	-0.24209				-0.306603	0	0	0	0	0	0	0	0	0	0	0	0	0	0	0	0	0	0	0	0	0	0	0	0
IFI35	42.427	429.873	33.0295	359.529	63.3751	538.25	94.1549	903.352	247.383	334.21	67.2636	712.366	FALSE	3.77108	6.06581	3.52723	5.88757	4.16473	6.29018	4.55551	6.80722	5.51497	5.81476	4.22338	6.56999	2.29473	2.36035	2.12545	2.25171	2.34662	0	0	0	0	0	0	0	0	0	0	0	0	0	0	0	0	0	0	0	0	0	0	0	0
IFI44	15.1202	275.407	29.506	396.306	35.8987	423.702	37.1008	589.054	217.513	279.736	19.1935	421.476	FALSE	2.78008	5.62188	3.41792	5.98471	3.60818	6.05139	3.64023	6.38021	5.38684	5.63741	3.00536	6.04613	2.8418	2.56678	2.44321	2.73998	3.04077	0	0	0	0	0	0	0	0	0	0	0	0	0	0	0	0	0	0	0	0	0	0	0	0
IFI44L	22.071	662.902	28.5681	748.677	26.6019	679.847	34.7625	888.635	490.965	449.839	14.92	594.166	FALSE	3.13858	6.49813	3.3867	6.61964	3.31788	6.52334	3.5769	6.79081	6.19841	6.11111	2.76758	6.38884	3.35956	3.23295	3.20545	3.21391	3.62126	0	0	0	0	0	0	0	0	0	0	0	0	0	0	0	0	0	0	0	0	0	0	0	0
IFI6	42.6075	1344.02	56.9249	1788.21	85.6967	2069.86	99.1432	2652.72	1065.57	1264.09	161.378	1697.33	FALSE	3.77523	7.20417	4.05915	7.48953	4.46242	7.63572	4.6066	7.88372	6.9722	7.1429	5.08993	7.4374	3.42894	3.43038	3.1733	3.27712	2.34747	0	0	0	0	25	3.2581	0	0	1	0.693147	0	0	0	0	0	0	0	0	0	0	0	0	0	0
IFIH1	25.5464	168.458		115.421		168.316		194.005	121.112	157.027	19.2923	315.733	FALSE	3.2789	5.13261	0	4.75722	0	5.13176	0	5.27303	4.80494	5.06276	3.01024	5.75806	1.85371	4.75722	5.13176	5.27303	2.74782	0	0	0	0	0	0	0	0	0	0	0	0	0	0	0	0	0	0	0	0	0	0	0	0
IFIT1	19.5886	822.287	27.0556	954.7	30.698	1166.84	36.9449	1576.1	580.034	900.363	28.5555	2316.69	FALSE	3.02474	6.7133	3.33419	6.86244	3.45625	7.06291	3.63613	7.36334	6.36481	6.80391	3.38627	7.74833	3.68857	3.52826	3.60666	3.72721	4.36206	0	0	0	0	0	0	0	0	0	0	0	0	0	0	0	0	0	0	0	0	0	0	0	0
IFIT2	24.1473	635.281	22.7886	602.435	34.9782	690.695	46.7657	1268.84	709.564	1347.75	19.5393	2141.08	FALSE	3.22475	6.45564	3.1692	6.40264	3.58291	6.53915	3.86631	7.14665	6.56606	7.20693	3.02234	7.66953	3.23089	3.23343	2.95623	3.28034	4.64719	0	0	0	0	8	2.19722	0	0	0	0	0	0	0	0	0	0	0	0	0	0	0	0	0	0
IFIT3	31.1432	1434.25	32.8774	1271.22	40.8693	1443.54	68.5896	2830.22	1230.4	935.251	38.5846	1983.7	FALSE	3.4702	7.26909	3.52275	7.14852	3.73455	7.27555	4.24262	7.94846	7.11591	6.84188	3.67844	7.59322	3.79889	3.62577	3.541	3.70585	3.91478	0	0	0	0	0	0	0	0	0	0	0	0	0	0	0	0	0	0	0	0	0	0	0	0
IFIT5	24.734	175.2	22.9998	191.618	28.2587	194.986	29.6183	253.896	110.25	89.8764	14.2778	139.875	FALSE	3.24781	5.17162	3.17805	5.26071	3.37618	5.27805	3.4216	5.54085	4.71178	4.5095	2.7264	4.94787	1.9238	2.08267	1.90187	2.11926	2.22147	0	0	0	0	0	0	0	0	0	0	0	0	0	0	0	0	0	0	0	0	0	0	0	0
IFITM1	22.0259	755.239	98.142	1058.02	130.708	1366.37	245.208	1845.99	727.758	357.564	12.351	373.676	FALSE	3.13662	6.62836	4.59655	6.9651	4.88059	7.22065	5.50618	7.52131	6.59134	5.88211	2.59159	5.92606	3.49174	2.36855	2.34006	2.01514	3.33447	0	0	0	0	0	0	0	0	0	0	0	0	0	0	0	0	0	0	0	0	1	0.693147	0	0
IFITM2	152.872	533.689	126.828	408.965	185.569	479.223	393.611	950.318	323.418	193.857	35.1757	288.826	FALSE	5.03612	6.28168	4.85069	6.01607	5.2288	6.17425	5.9779	6.85785	5.78203	5.27226	3.58839	5.66928	1.24556	1.16538	0.945451	0.879948	2.08089	0	0	0	0	6	1.94591	0	0	1	0.693147	0	0	3	1.38629	0	0	0	0	0	0	0	0	0	0
IFITM3	13.0892	151.915	18.0399	223.044	19.3761	158.367	71.2397	1286.12	127.901	845.146	90.5576	1934.4	FALSE	2.64541	5.02988	2.94654	5.41184	3.01436	5.07121	4.27999	7.16016	4.85904	6.74069	4.51697	7.56807	2.38448	2.46531	2.05685	2.88017	3.0511	0	0	0	0	1	0.693147	11	2.48491	0	0	0	0	0	0	0	0	0	0	0	0	0	0	0	0
IFNAR1	43.4651	41.1034	39.8652	43.1328	36.1749	29.6554	41.9332	31.8649		30.663	118.273	69.7952	FALSE	3.7947	3.74013	3.71028	3.7872	3.61563	3.42281	3.75965	3.49241	0	3.45515	4.78142	4.25979	-0.0545748	0.0769255	-0.192825	-0.267239	-0.521627	0	0	0	0	0	0	0	0	0	0	0	0	0	0	0	0	0	0	0	0	0	0	0	0
IFNAR2	20.717	19.75	42.0452	28.6573	36.5891	22.6916	46.9215	22.1391		31.7479	65.238	48.7249	FALSE	3.0781	3.03255	3.76225	3.38971	3.62671	3.16512	3.86957	3.14152	0	3.48884	4.19325	3.90651	-0.0455465	-0.372542	-0.461594	-0.728041	-0.286749	0	0	0	0	0	0	0	0	0	0	0	0	0	0	0	0	0	0	0	0	0	0	0	0
IFNGR1	99.1166	79.4375	45.4673	46.8096	94.4413	80.4864	91.8166	86.1249	48.8793	35.8021	304.477	55.3806	FALSE	4.60634	4.38748	3.83875	3.86723	4.55851	4.40044	4.53063	4.46734	3.90961	3.60555	5.72187	4.03212	-0.218855	0.028478	-0.158075	-0.0632822	-1.68975	0	0	0	0	0	0	0	0	0	0	0	0	0	0	0	0	0	0	0	0	0	0	0	0
IFNGR2	84.5831	48.2819	23.0082	20.093						44.8811	254.431	135.355	FALSE	4.44949	3.89756	3.1784	3.04894	0	0	0	0	0	3.82605	5.54295	4.91526	-0.55193	-0.129454			-0.627691	0	0	0	0	0	0	0	0	0	0	0	0	0	0	0	0	0	0	0	0	0	0	0	0
IFRD1	23.38	24.9244	24.8334	21.7667	26.878	21.6967	30.3977	24.3146		12.9618	29.4201	38.0474	FALSE	3.19376	3.25519	3.25167	3.1253	3.32784	3.12222	3.44673	3.23138	0	2.63633	3.4151	3.66478	0.0614236	-0.126367	-0.205617	-0.215352	0.249673	0	0	0	0	0	0	0	0	0	0	0	0	0	0	0	0	0	0	0	0	0	0	0	0
IFRD2	45.1802	42.1602	27.0133	34.4172	24.5768	25.155		19.9636		9.5358	17.1432	8.8979	FALSE	3.83255	3.76492	3.33268	3.5672	3.24169	3.26404	0	3.04279	0	2.35478	2.8983	2.29232	-0.0676332	0.234517	0.0223523	3.04279	-0.605973	0	0	0	0	0	0	0	0	0	0	0	0	0	0	0	0	0	0	0	0	0	0	0	0
IFT20	49.2424	41.9051	48.3993	38.5035	69.9565	52.4891	87.6077	53.2362	31.5	25.0101	36.8801	19.4686	FALSE	3.91686	3.75899	3.89994	3.67639	4.26207	3.97948	4.48422	3.99335	3.48124	3.25848	3.63443	3.01889	-0.157868	-0.223546	-0.28259	-0.49087	-0.615534	0	0	0	0	0	0	0	0	0	0	0	0	0	0	0	0	0	0	0	0	0	0	0	0
IFT22	12.9989	10.6038											FALSE	2.63898	2.45133	0	0	0	0	0	0	0	0	0	0	-0.187645					2	1.09861	0	0	0	0	0	0	0	0	0	0	0	0	0	0	0	0	0	0	0	0	0	0
IFT27	25.9075	21.0254	21.369	17.8318	29.7775	27.2867	40.6861	31.2251		8.67929	21.4414	9.50296	FALSE	3.29241	3.0922	3.10768	2.93555	3.42678	3.34239	3.73017	3.47275	0	2.26999	3.11091	2.35166	-0.200209	-0.17213	-0.0843921	-0.257423	-0.759248	0	0	0	0	0	0	0	0	0	0	0	0	0	0	0	0	0	0	0	0	0	0	0	0
IFT43	20.2205	21.5356	15.5219	15.072	23.2881	21.6967	27.5917	26.1062		7.59438	10.1031	8.57758	FALSE	3.05497	3.11509	2.80469	2.77708	3.18999	3.12222	3.35312	3.29976	0	2.15111	2.40723	2.25942	0.0601269	-0.0276078	-0.0677671	-0.0533546	-0.147802	0	0	0	0	0	0	0	0	0	0	0	0	0	0	0	0	0	0	0	0	0	0	0	0
IFT52	12.6378	11.5512			17.305	14.4013	20.8887	18.4279		5.82426	11.0171	6.12176	FALSE	2.61285	2.52982	0	0	2.90718	2.73445	3.08597	2.96671	0	1.92048	2.48633	1.96315	-0.0830281		-0.172722	-0.119258	-0.523176	0	0	0	0	0	0	0	0	0	0	0	0	0	0	0	0	0	0	0	0	0	0	0	0
IFT57	75.6012	46.4235	22.3238	19.915	21.4012	19.2334		17.916		9.4216	8.81862	8.61317	FALSE	4.33861	3.85912	3.14948	3.04047	3.10911	3.00733	0	2.94001	0	2.34388	2.28428	2.26313	-0.479494	-0.109009	-0.10178	2.94001	-0.0211467	0	0	0	0	0	0	0	0	0	0	0	0	0	0	0	0	0	0	0	0	0	0	0	0
IFT74	11.69	10.3852										7.26069	FALSE	2.54081	2.43231	0	0	0	0	0	0	0	0	0	2.11151	-0.108501				2.11151	0	0	0	0	0	0	0	0	0	0	0	0	0	0	0	0	0	0	0	0	0	0	0	0
IFT88	10.9678										8.71981		FALSE	2.48222	0	0	0	0	0	0	0	0	0	2.27417	0	-2.48222				-2.27417	0	0	0	0	0	0	0	0	0	0	0	0	0	0	0	0	0	0	0	0	0	0	0	0
IGBP1	84.9442	75.83	97.8125	83.951	80.6341	64.0954	86.9841	62.1942	51.8663	28.7787	33.5453	26.3022	FALSE	4.4537	4.34159	4.59322	4.44207	4.40225	4.17585	4.47716	4.14621	3.96777	3.39379	3.54227	3.30697	-0.112103	-0.151149	-0.226393	-0.330943	-0.235305	0	0	0	0	0	0	0	0	0	0	0	0	0	0	0	0	0	0	0	0	0	0	0	0
IGFLR1	75.9172	95.908	46.5573	38.7706	50.0741	44.3409	101.949	80.8781	43.9914	74.0024	182.054	127.204	FALSE	4.34273	4.57376	3.86193	3.68313	3.93328	3.81421	4.63424	4.40523	3.80647	4.31752	5.20978	4.85363	0.231033	-0.178807	-0.119068	-0.229004	-0.356155	0	0	0	0	8	2.19722	0	0	0	0	0	0	0	0	0	0	0	0	0	0	0	0	0	0
IGHA1	526.41	374.923											FALSE	6.26798	5.92938	0	0	0	0	0	0	0	0	0	0	-0.338594					0	0	0	0	0	0	0	0	0	0	0	0	0	0	0	0	0	0	0	0	0	0	0	0
IGHA2	232.581	160.952											FALSE	5.45353	5.0873	0	0	0	0	0	0	0	0	0	0	-0.366229					0	0	9	2.30259	0	0	0	0	0	0	0	0	0	0	0	0	0	0	0	0	0	0	0	0
IGHD	346.592	237.62							169.448				FALSE	5.85103	5.47487	0	0	0	0	0	0	5.13843	0	0	0	-0.376157					0	0	0	0	0	0	0	0	0	0	0	0	0	0	0	0	0	0	0	0	0	0	0	0
IGHE	19.4081												FALSE	3.01593	0	0	0	0	0	0	0	0	0	0	0	-3.01593					0	0	0	0	0	0	0	0	0	0	0	0	0	0	0	0	0	0	0	0	0	0	0	0
IGHG1	170.024	56.335											FALSE	5.1418	4.04891	0	0	0	0	0	0	0	0	0	0	-1.09289					0	0	0	0	0	0	0	0	0	0	0	0	0	0	0	0	0	0	0	0	0	0	0	0
IGHG2	64.9945	29.5158											FALSE	4.18957	3.41824	0	0	0	0	0	0	0	0	0	0	-0.771328					21	3.09104	23	3.17805	0	0	0	0	0	0	0	0	0	0	0	0	0	0	0	0	0	0	0	0
IGHG3	164.066	88.6566											FALSE	5.10635	4.49599	0	0	0	0	0	0	0	0	0	0	-0.610358					46	3.85015	54	4.00733	0	0	0	0	0	0	0	0	0	0	0	0	0	0	0	0	0	0	0	0
IGHM	2429.17	1770.84							560.754	16.445			FALSE	7.79572	7.47977	0	0	0	0	0	0	6.33106	2.85905	0	0	-0.315945					0	0	0	0	0	0	0	0	0	0	0	0	0	0	0	0	0	0	0	0	0	0	0	0
IGKC	5881.96	5337.83	28.9314	28.7374	37.8317	53.0102	38.0361	35.0642	5775.63	71.6042	26.4065	53.5654	FALSE	8.67981	8.58276	3.39891	3.39241	3.65924	3.98917	3.66449	3.5853	8.66158	4.28502	3.31078	3.9994	-0.0970522	-0.00650235	0.329934	-0.0791844	0.688621	0	0	0	0	0	0	0	0	0	0	0	0	0	0	0	0	0	0	0	0	0	0	0	0
IGLC2	2739.47	1582.23							798.362	116.542		12.7062	FALSE	7.91589	7.36722	0	0	0	0	0	0	6.68381	4.7668	0	2.61785	-0.548665				2.61785	0	0	0	0	0	0	0	0	0	0	0	0	0	0	0	0	0	0	0	0	0	0	0	0
IGLC3	946.934	629.524							841.81				FALSE	6.85428	6.44655	0	0	0	0	0	0	6.73674	0	0	0	-0.407734					0	0	0	0	0	0	0	0	0	0	0	0	0	0	0	0	0	0	0	0	0	0	0	0
IGLL5	26.3589	17.3815											FALSE	3.30904	2.91134	0	0	0	0	0	0	0	0	0	0	-0.397696					0	0	0	0	0	0	0	0	0	0	0	0	0	0	0	0	0	0	0	0	0	0	0	0
IGSF8	11.9157	11.2962	15.5895	14.9296		15.1119		19.9636					FALSE	2.55844	2.50929	2.80877	2.76818	0	2.77956	0	3.04279	0	0	0	0	-0.0491538	-0.040593	2.77956	3.04279		0	0	0	0	0	0	0	0	0	0	0	0	0	0	0	0	0	0	0	0	0	0	0	0
IK	140.37	121.306	153.25	133.6	193.853	160.073	197.975	176.601	92.5991	45.966	86.63	43.4218	FALSE	4.95138	4.80653	5.03858	4.90231	5.27225	5.08186	5.29318	5.17954	4.53902	3.84942	4.47312	3.79373	-0.144854	-0.136265	-0.19039	-0.113638	-0.679394	0	0	0	0	0	0	0	0	0	0	0	0	0	0	0	0	0	0	0	0	0	0	0	0
IKBIP	24.0119	15.8511	14.7699		19.9744	15.3014	21.3563	20.8594		6.90917	16.2045		FALSE	3.21935	2.82441	2.7581	0	3.0433	2.79125	3.10711	3.08463	0	2.06802	2.84517	0	-0.394937	-2.7581	-0.252052	-0.0224788	-2.84517	0	0	0	0	0	0	0	0	0	0	0	0	0	0	0	0	0	0	0	0	0	0	0	0
IKBKB	18.5956	17.8188	18.6736	16.7368	21.171	20.1808	25.7211	22.0111		11.2488	19.3417	12.2791	FALSE	2.97531	2.93485	2.97928	2.87564	3.09879	3.0531	3.28545	3.13598	0	2.50543	3.01267	2.58619	-0.0404526	-0.103637	-0.0456914	-0.149476	-0.42648	0	0	0	0	0	0	0	0	0	0	0	0	0	0	0	0	0	0	0	0	0	0	0	0
IKBKG	19.6338	17.7095	14.0179	13.6476	27.6144	27.6657	37.8802	35.1922		8.67929	27.3451	18.8991	FALSE	3.02693	2.92903	2.70924	2.68428	3.35391	3.3557	3.66048	3.58884	0	2.26999	3.34446	2.99068	-0.0978993	-0.0249646	0.00179157	-0.0716409	-0.353779	0	0	0	0	0	0	0	0	0	0	0	0	0	0	0	0	0	0	0	0	0	0	0	0
IKZF1	82.4618	90.6607	156.064	173.074	164.766	151.498	165.083	112.615	86.8965	61.7829	55.7278	52.1773	TRUE	4.42439	4.51809	5.05665	5.15948	5.11058	5.02715	5.11249	4.73282	4.47616	4.13968	4.03826	3.97363	0.0937056	0.102829	-0.0834239	-0.37967	-0.064632	0	0	0	0	0	0	0	0	0	0	0	0	0	0	0	0	0	0	0	0	0	0	0	0
IKZF3	64.8591	75.502	48.9231	53.8515	90.3911	130.844	70.6162	131.043	63.8146	33.3468	10.4243	27.192	TRUE	4.18752	4.33732	3.91048	4.00463	4.51515	4.88162	4.27132	4.88313	4.17153	3.53651	2.43574	3.33904	0.1498	0.0941447	0.366468	0.611807	0.903299	0	0	0	0	0	0	0	0	0	0	0	0	0	0	0	0	0	0	0	0	0	0	0	0
IKZF5	12.4121	11.1504	13.8235	11.7781		14.7803				7.65148	10.0537	9.57414	TRUE	2.59616	2.49736	2.69622	2.54773	0	2.75876	0	0	0	2.15773	2.40277	2.35841	-0.0987986	-0.148486	2.75876		-0.0443555	0	0	0	0	0	0	0	0	0	0	0	0	0	0	0	0	0	0	0	0	0	0	0	0
IL10RA	81.0174	51.0878	73.4185	48.2963	136.001	82.0971	136.088	74.9914	40.4612	56.8151	67.9306	155.393	FALSE	4.40693	3.95293	4.3097	3.89785	4.91999	4.42001	4.92062	4.33062	3.72476	4.05725	4.2331	5.05237	-0.454002	-0.411856	-0.499978	-0.590003	0.819272	0	0	0	0	0	0	0	0	0	0	0	0	0	0	0	0	0	0	0	0	0	0	0	0
IL10RB	12.0962	8.89117								16.7876	62.3232	34.5951	FALSE	2.57232	2.29164	0	0	0	0	0	0	0	2.8785	4.14825	3.57221	-0.28068				-0.576045	0	0	0	0	0	0	0	0	0	0	0	0	0	0	0	0	0	0	0	0	0	0	0	0
IL13RA1	38.8613	30.4632								30.9485	108.417	66.8055	FALSE	3.68541	3.44882	0	0	0	0	0	0	0	3.46413	4.69517	4.21664	-0.236588				-0.478525	0	0	0	0	0	0	0	0	0	0	0	0	0	0	0	0	0	0	0	0	0	0	0	0
IL15	14.3529	25.5439				20.1334		21.1153		18.3293	9.51028	76.9847	FALSE	2.73131	3.2788	0	0	0	3.05086	0	3.09627	0	2.96162	2.35235	4.35651	0.547492		3.05086	3.09627	2.00416	0	0	0	0	0	0	0	0	0	0	0	0	0	0	0	0	0	0	0	0	0	0	0	0
IL16	85.3955	37.4959	112.143	55.445	108.294	69.4012	193.298	88.3005	37.4741	11.0204	20.1569	9.46737	FALSE	4.45894	3.65055	4.72865	4.03327	4.69405	4.25421	5.26939	4.49201	3.64999	2.48661	3.05196	2.34826	-0.808383	-0.695385	-0.439836	-0.777387	-0.703701	0	0	19	2.99573	0	0	0	0	0	0	0	0	0	0	0	0	0	0	0	0	0	0	0	0
IL21R	13.044	11.2962											FALSE	2.6422	2.50929	0	0	0	0	0	0	0	0	0	0	-0.132911					0	0	0	0	0	0	0	0	0	0	0	0	0	0	0	0	0	0	0	0	0	0	0	0
IL23A	21.5294		38.9357	19.0603									FALSE	3.11482	0	3.68727	2.99875	0	0	0	0	0	0	0	0	-3.11482	-0.688526				0	0	0	0	0	0	0	0	0	0	0	0	0	0	0	0	0	0	0	0	0	0	0	0
IL27RA	39.8543	20.8432	67.8418	52.9345	41.6057	28.5184	68.5896	37.3677		11.6485	32.3349	10.9978	FALSE	3.71001	3.08389	4.23181	3.98777	3.75199	3.38501	4.24262	3.64722	0	2.53754	3.50661	2.48472	-0.62612	-0.24404	-0.366973	-0.595399	-1.02188	0	0	0	0	0	0	0	0	0	0	0	0	0	0	0	0	0	0	0	0	0	0	0	0
IL2RA	14.8946	18.6933		15.7753								7.83016	FALSE	2.76598	2.98028	0	2.81991	0	0	0	0	0	0	0	2.17817	0.214302	2.81991			2.17817	0	0	0	0	0	0	0	0	0	0	0	0	0	0	0	0	0	0	0	0	0	0	6	1.94591
IL2RG	281.146	326.969	292.491	298.965	410.488	429.482	563.059	584.959	229.461	117.856	112.74	110.405	FALSE	5.64243	5.79292	5.68185	5.70367	6.01978	6.06491	6.33516	6.37325	5.44008	4.77791	4.73392	4.71317	0.150493	0.0218193	0.0451249	0.0380909	-0.0207415	0	0	0	0	0	0	0	0	0	0	0	0	0	0	0	0	0	0	0	0	0	0	0	0
IL32	81.6945	316.657	879.518	1095.93	1246.79	1619.53	679.193	831.688	543.375	350.027	104.44	260.21	FALSE	4.41515	5.76097	6.78051	7.00027	7.12913	7.39051	6.52238	6.72466	6.29964	5.86086	4.65814	5.56533	1.34582	0.21976	0.261381	0.202282	0.907182	0	0	0	0	41	3.73767	24	3.21888	0	0	0	0	1	0.693147	0	0	0	0	0	0	0	0	0	0
IL4R	28.7962	18.9484	25.1798	13.8702			24.1623				16.7727	9.64533	FALSE	3.39438	2.99315	3.26499	2.69936	0	0	3.22535	0	0	0	2.87766	2.36512	-0.401232	-0.565631		-3.22535	-0.512541	0	0	0	0	12	2.56495	0	0	0	0	0	0	0	0	0	0	0	0	0	0	0	0	0	0
IL6ST	11.1935	25.0337	51.9988	69.7603		24.3022		33.4006	34.2155	40.4272	56.8888	51.2519	FALSE	2.5009	3.25939	3.97027	4.2593	0	3.23089	0	3.53807	3.56149	3.72394	4.05852	3.95608	0.75849	0.289029	3.23089	3.53807	-0.102446	0	0	0	0	0	0	0	0	0	0	0	0	0	0	0	0	0	0	0	0	0	0	0	0
IL7	12.683	12.1707											FALSE	2.61615	2.57799	0	0	0	0	0	0	0	0	0	0	-0.0381565					0	0	0	0	0	0	0	0	0	0	0	0	0	0	0	0	0	0	0	0	0	0	0	0
IL7R	56.1932	148.089	731.828	555.35	529.736	392.294	84.49	55.1558	253.629	244.905	143.173	252.309	FALSE	4.04643	5.00454	6.59691	6.3214	6.27427	5.97456	4.4484	4.02813	5.53981	5.50494	4.97101	5.53461	0.958109	-0.275514	-0.299708	-0.420269	0.563596	0	0	0	0	0	0	0	0	0	0	0	0	0	0	0	0	0	0	0	0	0	0	0	0
ILF2	147.862	130.452	86.1098	91.162	96.8345	87.1186	108.652	112.615	86.3534	57.5574	82.406	57.4449	TRUE	5.00302	4.87864	4.46717	4.52355	4.58328	4.47868	4.69731	4.73282	4.46996	4.07001	4.42372	4.06808	-0.124378	0.0563791	-0.104594	0.0355025	-0.355636	0	0	0	0	0	0	0	0	0	0	0	0	0	0	0	0	0	0	0	0	0	0	0	0
ILF3	70.0947	61.145	50.2666	48.51	57.2999	48.5571	58.1453	52.2124	35.5733	22.2121	55.1596	30.0749	TRUE	4.26401	4.12947	3.93704	3.90217	4.0656	3.90313	4.08	3.97429	3.59932	3.14468	4.0282	3.4364	-0.134543	-0.0348661	-0.162474	-0.105705	-0.591797	0	0	0	0	0	0	0	0	0	0	0	0	0	0	0	0	0	0	0	0	0	0	0	0
ILF3-AS1	51.454	46.8608	90.4191	67.7306	88.4581	70.8697	84.49	62.1942	85.2672	46.7083	27.271	22.6719	FALSE	3.95994	3.8683	4.51545	4.23019	4.49377	4.27485	4.4484	4.14621	4.45745	3.86511	3.34184	3.16429	-0.0916389	-0.28526	-0.218916	-0.302186	-0.177551	0	0	0	0	0	0	0	0	0	0	0	0	0	0	0	0	0	0	0	0	0	0	0	0
ILK	62.0607	53.6021	43.8027	34.7822	68.6218	61.632	105.535	94.699	34.7586	34.6601	93.0031	64.5988	FALSE	4.1441	4.00007	3.80227	3.57745	4.24308	4.13728	4.66847	4.56121	3.57679	3.57403	4.54333	4.18356	-0.144026	-0.224816	-0.105801	-0.107261	-0.359771	0	0	0	0	0	0	0	0	0	0	0	0	0	0	0	0	0	0	0	0	0	0	0	0
ILKAP	41.9305	36.0384	31.4578	30.1351	38.6141	35.3401	65.7837	63.9858		12.2195	27.7404	16.4789	FALSE	3.75958	3.61195	3.47994	3.43834	3.67919	3.59292	4.20146	4.17417	0	2.5817	3.3583	2.861	-0.147627	-0.0416056	-0.0862641	-0.0272896	-0.497307	0	0	0	0	1	0.693147	0	0	0	0	0	0	0	0	0	0	0	0	0	0	0	0	0	0
ILVBL	14.4432	11.4783									12.4004		FALSE	2.73717	2.524	0	0	0	0	0	0	0	0	2.59529	0	-0.213175				-2.59529	0	0	0	0	0	0	0	0	0	0	0	0	0	0	0	0	0	0	0	0	0	0	0	0
IMMP1L	32.3618	33.4512	32.5985	32.7792	43.3086	41.6407	49.4157	52.3404		15.4743	14.5989	13.1333	FALSE	3.50741	3.53954	3.51448	3.51984	3.79118	3.75281	3.9203	3.97669	0	2.8018	2.7472	2.64853	0.0321308	0.00536199	-0.0383696	0.0563913	-0.098666	0	0	0	0	0	0	0	0	0	0	0	0	0	0	0	0	0	0	0	0	0	0	0	0
IMMT	47.4821	38.1518	33.5702	35.7526	41.5137	38.7983	46.1421	43.3824		15.8169	43.5991	23.2057	FALSE	3.88119	3.66745	3.54299	3.60421	3.74983	3.68382	3.85317	3.79284	0	2.82238	3.79771	3.18659	-0.213747	0.0612165	-0.0660005	-0.0603239	-0.611124	0	0	0	0	0	0	0	0	0	0	0	0	0	0	0	0	0	0	0	0	0	0	0	0
IMP3	103.946	77.3604	98.235	77.5501	113.909	93.5139	120.811	88.1725	58.112	36.4302	60.4706	30.1817	FALSE	4.65345	4.36132	4.59749	4.36374	4.74414	4.54875	4.80247	4.49057	4.07943	3.62248	4.11856	3.43983	-0.292127	-0.233754	-0.195397	-0.311901	-0.678727	0	0	0	0	0	0	0	0	0	0	0	0	0	0	0	0	0	0	0	0	0	0	0	0
IMP4	76.865	73.7529	45.7883	53.166	43.1705	48.794	47.0774	48.8852	41.2758	22.0979	36.1391	24.0955	FALSE	4.35498	4.31419	3.84563	3.99205	3.78806	3.90789	3.87281	3.90972	3.74422	3.13974	3.61467	3.22269	-0.040788	0.146419	0.119837	0.0369111	-0.39198	0	0	0	0	1	0.693147	0	0	0	0	0	0	0	0	0	0	0	0	0	0	0	0	0	0
IMPA1	25.0048	26.382	20.8029	25.3544	27.5224	30.9344	32.2683	41.4628		8.9648	18.6006	15.162	FALSE	3.25828	3.30989	3.08204	3.27164	3.35069	3.46368	3.50461	3.74863	0	2.29906	2.97556	2.78266	0.0516032	0.189594	0.112997	0.244024	-0.192897	0	0	0	0	0	0	0	0	0	0	0	0	0	0	0	0	0	0	0	0	0	0	0	0
IMPACT	10.9227	10.0937								8.33669	19.0453	11.6029	FALSE	2.47844	2.40637	0	0	0	0	0	0	0	2.23395	2.99799	2.53392	-0.0720692				-0.464068	0	0	0	0	0	0	0	0	0	0	0	0	0	0	0	0	0	0	0	0	0	0	0	0
IMPDH1	14.0821	9.03692									20.0333	6.65563	FALSE	2.71351	2.30627	0	0	0	0	0	0	0	0	3.04611	2.03544	-0.407241				-1.01067	0	0	0	0	0	0	0	0	0	0	0	0	0	0	0	0	0	0	0	0	0	0	0	0
IMPDH2	202.656	141.785	87.2927	82.7135	49.1536	40.8827	47.3892	39.0314	60.8275	23.8681	26.1594	19.6822	FALSE	5.31643	4.96134	4.48066	4.4274	3.91509	3.73487	3.87928	3.68966	4.12435	3.21358	3.30172	3.02927	-0.355095	-0.0532572	-0.180218	-0.189614	-0.272453	0	0	0	0	0	0	0	0	0	0	0	0	0	0	0	0	0	0	0	0	0	0	0	0
ING1	19.8143	11.7334	17.1949	12.3033			20.7328			6.22397	8.07756	6.94037	FALSE	3.03564	2.54423	2.90114	2.58801	0	0	3.07882	0	0	1.9774	2.20581	2.07196	-0.49141	-0.313129		-3.07882	-0.133846	0	0	0	0	0	0	0	0	0	0	0	0	0	0	0	0	0	0	0	0	0	0	0	0
ING2	20.0851	12.9724	22.383	13.0867	24.3467	17.7174	23.8505			7.08048	24.4797	8.64876	FALSE	3.04857	2.63708	3.15201	2.64523	3.23265	2.92946	3.21288	0	0	2.08945	3.23788	2.26683	-0.411486	-0.506774	-0.303194	-3.21288	-0.971053	0	0	0	0	0	0	0	0	0	0	0	0	0	0	0	0	0	0	0	0	0	0	0	0
ING3	36.2435	39.573	33.9505	35.1205	41.3296	42.4934	56.2747	60.6586		24.5533	33.076	24.9853	FALSE	3.61748	3.7031	3.55393	3.58686	3.74549	3.77261	4.04786	4.12161	0	3.24077	3.52859	3.25753	0.085626	0.0329299	0.0271236	0.0737537	-0.271062	0	0	0	0	0	0	0	0	0	0	0	0	0	0	0	0	0	0	0	0	0	0	0	0
ING4	32.4521	23.1753	33.021	22.6659	38.1539	26.1024	57.8335	30.8412		6.73787	17.7114	7.93693	TRUE	3.51011	3.18533	3.52698	3.16403	3.6675	3.29962	4.07471	3.46076	0	2.04613	2.92913	2.19019	-0.324782	-0.362944	-0.367877	-0.613952	-0.738938	0	0	0	0	0	0	0	0	0	0	0	0	0	0	0	0	0	0	0	0	0	0	0	0
ING5	16.9256	14.357	17.8033	15.0809						7.02338	10.5231	6.15735	FALSE	2.88623	2.73157	2.93403	2.77763	0	0	0	0	0	2.08236	2.44435	1.96814	-0.154658	-0.156399			-0.476211	0	0	0	0	0	0	0	0	0	0	0	0	0	0	0	0	0	0	0	0	0	0	0	0
INIP	28.6608	27.0014	27.064	24.847	30.1457	29.0869	36.1654	33.4006		15.8169	40.2643	17.9382	FALSE	3.38983	3.33226	3.33449	3.25219	3.43868	3.40409	3.61538	3.53807	0	2.82238	3.72	2.94118	-0.0575688	-0.0822947	-0.0345872	-0.0773052	-0.778818	0	0	0	0	0	0	0	0	0	0	0	0	0	0	0	0	0	0	0	0	0	0	0	0
INO80	16.2938	15.5231	12.7082	13.8969		15.3014		16.8923			11.5358	9.78769	FALSE	2.85035	2.80476	2.61799	2.70115	0	2.79125	0	2.88437	0	0	2.52859	2.37841	-0.0455861	0.0831579	2.79125	2.88437	-0.150186	0	0	0	0	1	0.693147	0	0	0	0	0	0	0	0	0	0	0	0	0	0	0	0	0	0
INO80C	28.1643	27.9489	15.5473	18.1256	19.0539	20.0387	22.2916	24.6985		12.4479	23.6645	19.2551	FALSE	3.37294	3.36553	2.80622	2.95103	2.99843	3.04636	3.14809	3.24643	0	2.59883	3.20537	3.0084	-0.00741347	0.144807	0.0479377	0.0983398	-0.196962	0	0	0	0	0	0	0	0	0	0	0	0	0	0	0	0	0	0	0	0	0	0	0	0
INO80D	22.7029	24.4143	21.7155	21.9537	26.5559	27.8552	31.8007	33.5286		14.9033	19.811	20.2516	FALSE	3.1656	3.23531	3.12305	3.13348	3.31621	3.36229	3.49045	3.54179	0	2.76652	3.03548	3.05643	0.0697118	0.0104326	0.0460755	0.051339	0.0209508	0	0	0	0	0	0	0	0	0	0	0	0	0	0	0	0	0	0	0	0	0	0	0	0
INO80E	18.5054	12.7902	16.5865	13.79	22.5978	17.9069	26.8123			7.76568	16.7233	7.36746	FALSE	2.97069	2.62396	2.86713	2.69395	3.16115	2.93953	3.32548	0	0	2.17084	2.87488	2.12435	-0.346735	-0.17318	-0.221625	-3.32548	-0.750528	0	0	0	0	0	0	0	0	0	0	0	0	0	0	0	0	0	0	0	0	0	0	0	0
INPP5D	79.5731	60.6713	27.1485	27.4822	54.8606	61.3951	107.561	91.3718	34.7586	12.9047	19.1441	19.0771	FALSE	4.38917	4.12182	3.3375	3.34928	4.02286	4.13349	4.68731	4.52582	3.57679	2.63223	3.00291	2.99958	-0.267347	0.0117822	0.110628	-0.161491	-0.00332969	0	0	0	0	0	0	0	0	0	0	0	0	0	0	0	0	0	0	0	0	0	0	0	0
INPP5F	22.7932	17.0171											FALSE	3.1694	2.89132	0	0	0	0	0	0	0	0	0	0	-0.278078					0	0	0	0	0	0	0	0	0	0	0	0	0	0	0	0	0	0	0	0	0	0	0	0
INPP5K	14.5335	10.8224	15.4374	13.0778	22.6438	17.2911	34.1389	22.395			11.5358		FALSE	2.743	2.47	2.79956	2.6446	3.1631	2.90641	3.55931	3.15252	0	0	2.52859	0	-0.272999	-0.154958	-0.256688	-0.406786	-2.52859	0	0	0	0	0	0	0	0	0	0	0	0	0	0	0	0	0	0	0	0	0	0	0	0
INSIG1	95.3704	71.5302	50.4018	26.7521	47.4508	26.6235	63.7572	24.0587	33.9439	90.6758	386.315	305.732	FALSE	4.5682	4.284	3.93967	3.32331	3.88055	3.31867	4.17064	3.22122	3.55375	4.51826	5.95924	5.72597	-0.284197	-0.61636	-0.561881	-0.949425	-0.233264	0	0	0	0	0	0	0	0	0	0	0	0	0	0	0	0	0	0	0	0	0	0	0	0
INSIG2	31.0078	26.7464	28.5005	24.6066	38.9823	33.0188	40.0626	35.5761		10.221	24.3809	18.6856	FALSE	3.46598	3.32311	3.38441	3.24285	3.68844	3.52691	3.7151	3.5994	0	2.41779	3.234	2.97989	-0.142874	-0.141555	-0.161523	-0.115702	-0.254109	0	0	0	0	0	0	0	0	0	0	0	0	0	0	0	0	0	0	0	0	0	0	0	0
INSR	15.4813										17.6125		FALSE	2.80223	0	0	0	0	0	0	0	0	0	2.92384	0	-2.80223				-2.92384	0	0	0	0	0	0	0	0	0	0	0	0	0	0	0	0	0	0	0	0	8	2.19722	0	0
INTS10	41.0729	33.8156	40.9552	41.1921	42.8484	38.372	44.4274	34.5524		11.2488	17.4149	10.4283	FALSE	3.7394	3.55007	3.7366	3.74223	3.78074	3.67305	3.81612	3.57101	0	2.50543	2.91316	2.4361	-0.189339	0.00563052	-0.107683	-0.245109	-0.477065	0	0	0	0	0	0	1	0.693147	0	0	0	0	0	0	0	0	0	0	0	0	0	0	0	0
INTS11	38.6807	36.8765	28.9145	28.3101	35.4385	33.5399	42.5568	43.7663		11.934	27.5181	14.8773	FALSE	3.68087	3.63433	3.39834	3.37793	3.59563	3.54212	3.77406	3.80146	0	2.55986	3.35054	2.76489	-0.0465359	-0.0204117	-0.0535091	0.0273912	-0.585647	0	0	0	0	0	0	3	1.38629	0	0	0	0	0	0	0	0	0	0	0	0	0	0	0	0
INTS12	15.2557	18.9848		17.6715		21.602		25.2104		9.5929	11.19	12.03	FALSE	2.78844	2.99497	0	2.927	0	3.11804	0	3.26616	0	2.36018	2.50062	2.56725	0.206533	2.927	3.11804	3.26616	0.0666345	0	0	0	0	0	0	0	0	0	0	0	0	0	0	0	0	0	0	0	0	0	0	0	0
INTS13	20.0851	20.5881	18.6905	21.4106	23.1961	25.6761	21.3563	26.2342		7.82278	10.6466	8.11489	FALSE	3.04857	3.07214	2.98014	3.10953	3.18619	3.28377	3.10711	3.30447	0	2.17734	2.45501	2.20991	0.0235778	0.129399	0.097575	0.197364	-0.245103	0	0	0	0	0	0	0	0	0	0	0	0	0	0	0	0	0	0	0	0	0	0	0	0
INTS14	17.377	19.2035	13.832	14.8583	18.1795	19.9439	22.2916	19.5797			10.1031		FALSE	2.9111	3.00585	2.69679	2.7637	2.95384	3.04185	3.14809	3.0243	0	0	2.40723	0	0.0947541	0.0669101	0.0880087	-0.123791	-2.40723	0	0	0	0	0	0	0	0	0	0	0	0	0	0	0	0	0	0	0	0	0	0	0	0
INTS4	17.7381	16.1426	16.7048	14.2174	20.8489	17.4806	22.2916	18.3			8.47279		FALSE	2.93056	2.84156	2.87384	2.72244	3.08415	2.91672	3.14809	2.9601	0	0	2.24842	0	-0.0889931	-0.151401	-0.16743	-0.187992	-2.24842	0	0	0	0	0	0	0	0	0	0	0	0	0	0	0	0	0	0	0	0	0	0	0	0
INTS6	62.0156	71.5302	65.7801	58.5342	99.4119	73.5226	115.044	98.5382	43.7198	27.3512	30.754	23.4905	FALSE	4.14338	4.284	4.2014	4.08655	4.60928	4.3111	4.75397	4.60054	3.80042	3.34467	3.45802	3.19828	0.140621	-0.114853	-0.298178	-0.153424	-0.259735	0	0	0	0	0	0	0	0	0	0	0	0	0	0	0	0	0	0	0	0	14	2.70805	0	0
INTS8	20.1302	16.8349	24.1489	19.1138	24.3467	19.8492	23.6946	17.1482		7.70858	10.8195		FALSE	3.05071	2.88116	3.22482	3.0014	3.23265	3.03732	3.20658	2.89857	0	2.16431	2.46975	0	-0.169547	-0.223411	-0.195333	-0.308013	-2.46975	0	0	0	0	0	0	0	0	0	0	0	0	0	0	0	0	0	0	0	0	0	0	0	0
IP6K1	15.7973	17.8188	20.1354	16.9593	28.9491	25.1076	34.7625	29.4335		7.19468	14.9694	9.50296	FALSE	2.82122	2.93485	3.05095	2.88811	3.3995	3.26223	3.5769	3.41554	0	2.10348	2.77068	2.35166	0.113638	-0.162838	-0.137273	-0.161356	-0.419019	0	0	0	0	0	0	0	0	0	0	0	0	0	0	0	0	0	0	0	0	0	0	0	0
IP6K2	35.7018	29.9895	35.0743	27.0993	58.3584	39.7932	85.5812	43.5104		11.2488	16.328	12.1011	FALSE	3.60283	3.43365	3.58558	3.33575	4.08359	3.70851	4.46108	3.79572	0	2.50543	2.85233	2.5727	-0.169179	-0.249833	-0.37508	-0.66536	-0.279626	0	0	0	0	0	0	0	0	0	0	0	0	0	0	0	0	0	0	0	0	0	0	0	0
IPO5	33.2194	28.4955	22.7548	22.3276		17.9069				12.6763	19.4158	13.8095	FALSE	3.53279	3.38424	3.16778	3.14964	0	2.93953	0	0	0	2.61567	3.01631	2.69527	-0.148557	-0.0181463	2.93953		-0.321037	0	0	0	0	0	0	0	0	0	0	0	0	0	0	0	0	0	0	0	0	0	0	0	0
IPO7	30.2405	30.0988	26.1768	24.8025	22.2756	21.1283	21.2004	19.1958		17.4728	36.8801	24.0599	FALSE	3.44172	3.43717	3.30237	3.25047	3.14741	3.09686	3.10011	3.00547	0	2.9163	3.63443	3.22127	-0.00454639	-0.0518942	-0.0505505	-0.0946396	-0.413156	0	0	0	0	0	0	0	0	0	0	0	0	0	0	0	0	0	0	0	0	0	0	0	0
IPO8	12.1865	12.7173								9.0219	21.8366	13.0265	FALSE	2.57919	2.61866	0	0	0	0	0	0	0	2.30477	3.12836	2.64095	0.0394655				-0.487413	0	0	0	0	0	0	0	0	0	0	0	0	0	0	0	0	0	0	0	0	0	0	0	0
IPO9	13.4954	14.7579	13.8066	12.0808		15.5857				8.62219	16.328	10.6063	FALSE	2.67383	2.75734	2.69508	2.57114	0	2.80854	0	0	0	2.26407	2.85233	2.45155	0.0835102	-0.123933	2.80854		-0.400778	0	0	0	0	0	0	0	0	0	0	0	0	0	0	0	0	0	0	0	0	0	0	0	0
IQCB1	25.3208	27.4023	14.7361	13.977		14.9698		16.8923		7.99409	10.276	6.69122	FALSE	3.27036	3.34647	2.75596	2.70652	0	2.7707	0	2.88437	0	2.19657	2.42268	2.04008	0.0761111	-0.0494415	2.7707	2.88437	-0.3826	0	0	0	0	2	1.09861	0	0	0	0	0	0	0	0	0	0	0	0	0	0	0	0	0	0
IQGAP1	66.8902	69.7082	45.4926	37.5509	98.9516	82.9498	155.73	124.005	44.2629	76.8003	290.199	184.507	FALSE	4.21789	4.25856	3.83929	3.65198	4.60469	4.43022	5.05452	4.82835	3.81249	4.35415	5.67401	5.22309	0.0406704	-0.187313	-0.174468	-0.226172	-0.450916	0	0	0	0	0	0	0	0	0	0	0	0	0	0	0	0	0	0	0	0	0	0	0	0
IQGAP2	11.4192	27.6574	51.0186	56.086	68.7138	102.988	74.8251	95.083	37.7457	40.2559	89.7919	89.6197	FALSE	2.51924	3.35541	3.9516	4.04456	4.2444	4.64428	4.32843	4.56521	3.65702	3.71979	4.50857	4.50667	0.836169	0.0929573	0.399881	0.236783	-0.00189807	0	0	0	0	0	0	0	0	0	0	0	0	0	0	0	0	0	0	0	0	0	0	0	0
IQSEC1	15.8424	10.9682									17.2667	12.2791	FALSE	2.8239	2.48225	0	0	0	0	0	0	0	0	2.90508	2.58619	-0.341647				-0.318889	0	0	0	0	0	0	0	0	0	0	0	0	0	0	0	0	0	0	0	0	0	0	0	0
IRAK4	22.8383	26.4549	28.2385	31.9334	40.179	45.5726	48.6363	61.2984		17.1873	26.2088	19.1483	FALSE	3.1713	3.31254	3.37549	3.49449	3.71793	3.84101	3.90472	4.13194	0	2.90072	3.30354	3.00312	0.141248	0.119	0.123086	0.227214	-0.300423	0	0	0	0	0	0	0	0	0	0	0	0	0	0	0	0	0	0	0	0	0	0	0	0
IREB2	21.2586	25.1795	21.5972	21.0812	29.7775	28.6132	36.3213	33.9125		23.1828	41.1289	28.9004	FALSE	3.10273	3.26498	3.11782	3.09473	3.42678	3.38822	3.61957	3.55284	0	3.18564	3.74073	3.39787	0.162247	-0.0230965	-0.0385657	-0.0667203	-0.342862	0	0	0	0	0	0	0	0	0	0	0	0	0	0	0	0	0	0	0	0	0	0	0	0
IRF1	118.931	494.334	96.8323	373.88	220.685	356.291	324.71	436.127	411.401	257.981	87.7169	294.841	TRUE	4.78692	6.20523	4.58326	5.92661	5.40126	5.87855	5.78601	6.08022	6.022	5.55675	4.48545	5.68982	1.41832	1.34335	0.477292	0.294219	1.20437	0	0	0	0	0	0	0	0	0	0	0	0	0	0	0	0	0	0	0	0	0	0	0	0
IRF2	61.6094	144.336	61.3694	121.92	87.3996	180.396	114.42	235.084	60.0129	77.8281	90.1624	212.589	TRUE	4.13691	4.97905	4.13307	4.81154	4.48187	5.20068	4.74858	5.46419	4.11109	4.36727	4.51264	5.36405	0.842131	0.678462	0.718813	0.71561	0.85141	0	0	0	0	0	0	0	0	0	0	0	0	0	0	0	0	0	0	0	0	4	1.60944	0	0
IRF2BP2	27.3067	26.4549	24.9516	23.8143	36.1288	46.378	41.1538	52.0845		22.7831	134.7	44.0624	FALSE	3.3431	3.31254	3.25624	3.21142	3.61439	3.85816	3.74132	3.97188	0	3.16898	4.91045	3.80805	-0.0305557	-0.0448148	0.243763	0.23056	-1.1024	0	0	0	0	0	0	0	0	0	0	0	0	0	0	0	0	0	0	0	0	0	0	0	0
IRF2BPL	16.2486	9.1098	22.1548	12.4725	19.9744		39.5949			8.33669	49.3299	24.8074	FALSE	2.84773	2.31351	3.1422	2.60065	3.0433	0	3.70364	0	0	2.23395	3.9186	3.25066	-0.534227	-0.541556	-3.0433	-3.70364	-0.667941	0	0	0	0	0	0	0	0	0	0	0	0	0	0	0	0	0	0	0	0	0	0	0	0
IRF3	64.1369	61.2907	88.7123	91.0107	142.72	130.086	171.942	125.284	70.3319	33.6894	40.289	26.5158	TRUE	4.17649	4.13181	4.49661	4.5219	4.96787	4.87585	5.15295	4.83854	4.26734	3.54643	3.7206	3.31476	-0.0446788	0.0252974	-0.0920187	-0.314419	-0.405837	0	0	0	0	0	0	0	0	0	0	0	0	0	0	0	0	0	0	0	0	0	0	0	0
IRF4	17.3319	22.7381								6.73787		11.1046	TRUE	2.90864	3.16708	0	0	0	0	0	0	0	2.04613	0	2.49358	0.258439				2.49358	0	0	0	0	0	0	0	0	0	0	0	0	0	0	0	0	0	0	0	0	0	0	0	0
IRF5	21.3489	15.3409								15.2459	33.3971	47.5504	TRUE	3.10678	2.79367	0	0	0	0	0	0	0	2.78784	3.53797	3.8826	-0.313105				0.344629	0	0	2	1.09861	0	0	0	0	0	0	0	0	0	0	0	0	0	0	0	0	0	0	0	0
IRF7	60.4358	620.851	40.8115	422.728	59.0028	594.86	99.2991	1073.3	358.72	217.211	49.8981	441.051	TRUE	4.11799	6.4327	3.73317	6.04909	4.09439	6.39001	4.60816	6.97942	5.88532	5.38546	3.92983	6.09143	2.31471	2.31592	2.29562	2.37127	2.1616	0	0	0	0	0	0	0	0	0	0	0	0	0	0	0	0	0	0	0	0	0	0	0	0
IRF8	136.398	349.634						26.2342	105.905	57.3861	31.0751	69.1189	TRUE	4.92288	5.85974	0	0	0	0	0	3.30447	4.67194	4.06708	3.46808	4.25019	0.93686			3.30447	0.782111	0	0	0	0	0	0	0	0	0	0	0	0	0	0	0	0	0	0	0	0	0	0	0	0
IRF9	25.9978	82.2433	20.6339	78.6629	27.0621	111.942	31.0212	139.105	56.4827	21.6411	7.41061	19.2907	TRUE	3.29576	4.42177	3.07426	4.3778	3.33442	4.72687	3.4664	4.94239	4.05148	3.11977	2.12949	3.01016	1.12601	1.30354	1.39245	1.47599	0.880667	0	0	0	0	0	0	0	0	0	0	0	0	0	0	0	0	0	0	0	0	0	0	0	0
ISCA1	31.4591	24.4871	40.0849	29.2627	41.9279	32.8767	50.0393	38.1356		12.7905	22.3306	18.6856	FALSE	3.47998	3.23817	3.71564	3.40991	3.75952	3.52273	3.9326	3.66703	0	2.62398	3.14977	2.97989	-0.241808	-0.305725	-0.236793	-0.265564	-0.16988	0	0	0	0	0	0	0	0	0	0	0	0	0	0	0	0	0	0	0	0	0	0	0	0
ISCA2	64.3626	58.8129	52.1086	50.6199	58.0363	56.0894	61.1071	61.9383	29.8707	25.2385	66.2014	36.1967	FALSE	4.17995	4.09122	3.97234	3.94391	4.07815	4.04462	4.12886	4.14215	3.42981	3.26723	4.20769	3.61622	-0.0887293	-0.028433	-0.0335337	0.0132939	-0.591475	0	0	0	0	2	1.09861	0	0	0	0	0	0	0	0	0	0	0	0	0	0	0	0	0	0
ISCU	456.812	353.606	301.879	247.731	352.268	281.537	285.582	229.837	259.06	131.217	220.861	129.803	FALSE	6.12646	5.87101	5.71333	5.51637	5.86723	5.64381	5.65803	5.44171	5.56091	4.88445	5.40205	4.87369	-0.255451	-0.19696	-0.223418	-0.216313	-0.528361	0	0	0	0	4	1.60944	0	0	0	0	0	0	0	0	0	0	0	0	0	0	1	0.693147	0	0
ISG15	216.693	4237.77	257.155	4667.03	338.368	5941.59	409.823	10433.8	3301.52	7945.04	292.225	19301.2	FALSE	5.38309	8.35203	5.55356	8.44849	5.82709	8.6899	6.01816	9.2529	8.10244	8.98043	5.68094	9.86798	2.96894	2.89493	2.86281	3.23474	4.18704	0	0	0	0	0	0	0	0	0	0	0	0	0	0	0	0	0	0	0	0	0	0	0	0
ISG20	328.854	3062.72	250.547	2157.77	274.211	3351.44	264.85	4899.78	1676.83	1273	75.5635	2444.54	FALSE	5.79865	8.02738	5.52763	7.67729	5.61754	8.11744	5.58293	8.49715	7.42526	7.14992	4.33812	7.80202	2.22873	2.14966	2.4999	2.91422	3.4639	0	0	0	0	30	3.43399	0	0	0	0	0	0	0	0	0	0	0	0	0	0	0	0	0	0
ISG20L2	27.5775	25.3981	25.1122	23.6452	36.8652	33.161	35.5419	32.7607		10.8491	21.219	13.8095	FALSE	3.35262	3.27329	3.2624	3.20458	3.63403	3.53108	3.59846	3.5193	0	2.47225	3.10095	2.69527	-0.0793275	-0.0578218	-0.10295	-0.0791608	-0.405677	0	0	0	0	0	0	0	0	0	0	0	0	0	0	0	0	0	0	0	0	0	0	0	0
ISOC1	24.7791	34.6901	24.6728	22.933	35.4845	31.1239	36.0096	33.0167		11.5343	17.5878	17.4755	FALSE	3.24957	3.57487	3.24543	3.17526	3.59689	3.4696	3.61118	3.52685	0	2.52847	2.92251	2.91644	0.325308	-0.0701762	-0.127287	-0.0843249	-0.006063	0	0	0	0	0	0	0	0	0	0	0	0	0	0	0	0	0	0	0	0	0	0	0	0
ISOC2	32.9035	31.3742		15.3124	18.5937	21.3178	22.9152	27.3859		10.9633	26.0112	10.5707	FALSE	3.52352	3.47736	0	2.79192	2.97521	3.10538	3.17451	3.34589	0	2.48185	3.29625	2.44848	-0.0461567	2.79192	0.130175	0.171381	-0.847776	0	0	0	0	0	0	0	0	0	0	0	0	0	0	0	0	0	0	0	0	0	0	0	0
IST1	37.8683	34.18	31.9817	27.7225	44.137	41.7354	54.8717	47.0936		24.953	57.6298	45.1658	FALSE	3.66018	3.56048	3.49595	3.35768	3.8097	3.75503	4.02306	3.87315	0	3.25629	4.07124	3.83224	-0.0997025	-0.138272	-0.0546743	-0.14991	-0.239005	0	0	0	0	0	0	0	0	0	0	0	0	0	0	0	0	0	0	0	0	0	0	0	0
ISY1	26.9005	25.0702	27.0133	24.3841	35.8067	27.9026	48.9481	41.8467		10.792	22.4047	14.9841	FALSE	3.32864	3.26079	3.33268	3.23412	3.60568	3.36393	3.91098	3.75763	0	2.46742	3.15294	2.77159	-0.0678527	-0.0985594	-0.241748	-0.153354	-0.381346	0	0	0	0	0	0	0	0	0	0	0	0	0	0	0	0	0	0	0	0	0	0	0	0
ITCH	20.8524	18.6569	16.2063	15.1521	32.4469	25.8655	50.0393	34.6803		7.82278	25.3937	16.9416	FALSE	3.08431	2.97843	2.84528	2.78205	3.50996	3.29084	3.9326	3.5746	0	2.17734	3.27312	2.88712	-0.105884	-0.0632248	-0.219115	-0.357996	-0.386002	0	0	0	0	0	0	0	0	0	0	0	0	0	0	0	0	0	0	0	0	0	0	0	0
ITFG1	38.8613	34.5079	34.7447	33.5626	46.07	42.7303	55.1835	45.6859		17.3015	37.4483	22.138	FALSE	3.68541	3.56976	3.5764	3.54277	3.85164	3.77804	4.02862	3.84344	0	2.90698	3.64931	3.14148	-0.11565	-0.0336308	-0.0735961	-0.185181	-0.507838	0	0	0	0	0	0	0	0	0	0	0	0	0	0	0	0	0	0	0	0	0	0	0	0
ITFG2	33.2645	28.4955	30.3171	25.3812	39.7187	32.8767	40.3744	31.3531		6.73787	9.782		FALSE	3.53411	3.38424	3.44417	3.27265	3.70669	3.52273	3.72266	3.47671	0	2.04613	2.37788	0	-0.149875	-0.171516	-0.18396	-0.245953	-2.37788	0	0	0	0	0	0	0	0	0	0	0	0	0	0	0	0	0	0	0	0	0	0	0	0
ITGA4	21.5294	49.2294	34.204	39.0822	47.5888	48.2729	47.2333	36.5999		14.2752	11.9805	11.6385	FALSE	3.11482	3.9166	3.56116	3.69093	3.88339	3.89737	3.87605	3.627	0	2.72623	2.56345	2.53674	0.801778	0.129773	0.0139804	-0.249049	-0.0267024	0	0	0	0	6	1.94591	0	0	0	0	0	0	0	0	0	0	0	0	0	0	0	0	0	0
ITGAE	53.1691	47.2981	47.9937	39.7855	97.8931	95.3614	157.756	168.667	30.1422	39.171	69.3633	31.8189	FALSE	3.99211	3.87739	3.89169	3.70833	4.59404	4.56811	5.06737	5.13384	3.43856	3.69315	4.25367	3.491	-0.114719	-0.183366	-0.0259329	0.0664663	-0.762667	0	0	0	0	101	4.62497	68	4.23411	0	0	0	0	0	0	0	0	0	0	0	0	0	0	0	0
ITGAL	13.4954	12.0614	21.2761	12.8197	42.8944	33.3978	53.7805	31.0971		12.1624	36.4602	15.5891	FALSE	2.67383	2.56966	3.10351	2.62609	3.78179	3.53799	4.00333	3.46877	0	2.57737	3.62328	2.80875	-0.104171	-0.477421	-0.243793	-0.534568	-0.814531	0	0	0	0	0	0	0	0	0	0	0	0	0	0	0	0	0	0	0	0	0	0	0	0
ITGB1	113.65	104.435	137.002	107.641	250.877	189.396	186.751	111.591	75.2198	68.5207	144.581	93.2856	FALSE	4.74188	4.65809	4.92727	4.68805	5.52894	5.24911	5.23512	4.72376	4.33362	4.24163	4.98073	4.54633	-0.0837924	-0.23922	-0.279832	-0.511352	-0.434403	0	0	0	0	0	0	0	0	0	0	0	0	0	0	0	0	0	0	0	0	0	0	0	0
ITGB1BP1	59.2172	62.4568	50.461	50.5932	71.5673	74.9438	82.9311	82.6697	43.4482	52.8752	81.0967	72.0374	FALSE	4.09796	4.15036	3.94082	3.94339	4.28451	4.32999	4.43	4.42688	3.79433	3.98667	4.4079	4.29097	0.0524012	0.00256546	0.0454784	-0.00311938	-0.116926	0	0	0	0	41	3.73767	33	3.52636	0	0	0	0	0	0	0	0	0	0	0	0	0	0	0	0
ITGB2	20.0851	15.5231	43.1352	21.9715	68.2996	40.1721	128.761	50.4208		55.6731	260.483	80.1879	FALSE	3.04857	2.80476	3.78726	3.13425	4.23844	3.71776	4.8657	3.94004	0	4.0373	5.56637	4.39677	-0.243807	-0.653004	-0.520678	-0.925654	-1.1696	0	0	0	0	28	3.3673	17	2.89037	0	0	0	0	0	0	0	0	0	0	1	0.693147	1	0.693147	0	0
ITGB3BP	40.3507	36.257	30.6551	30.1529	34.1958	31.3134	43.1803	39.4153		11.2488	11.5358	9.18264	FALSE	3.72209	3.61784	3.4549	3.43891	3.56093	3.47548	3.78828	3.69921	0	2.50543	2.52859	2.32068	-0.10425	-0.0159921	-0.0854452	-0.089071	-0.207908	8	2.19722	2	1.09861	8	2.19722	23	3.17805	0	0	0	0	0	0	0	0	0	0	0	0	0	0	0	0
ITGB7	36.0178	28.5319	84.4199	55.3382	57.6681	40.8827	52.2217	25.4664		14.6178	24.1833	20.9279	FALSE	3.6114	3.38547	4.44758	4.03137	4.0719	3.73487	3.97447	3.27587	0	2.74841	3.22618	3.08776	-0.225927	-0.416206	-0.337022	-0.698591	-0.138422	0	0	0	0	57	4.06044	10	2.3979	0	0	0	0	0	0	0	0	0	0	0	0	0	0	0	0
ITM2A	49.1521	52.1809	245.224	157.522	254.973	160.452	151.521	71.4082	80.9224	33.8607	21.6884	24.4158	FALSE	3.91506	3.9737	5.50624	5.06589	5.54507	5.08421	5.0273	4.28232	4.40577	3.55136	3.12185	3.23537	0.05864	-0.440351	-0.460866	-0.744981	0.11352	0	0	0	0	0	0	0	0	0	0	0	0	0	0	0	0	0	0	0	0	0	0	0	0
ITM2B	339.055	545.24	1040.54	1118.95	1150.83	1213.26	1211.54	1345.49	582.478	703.365	863.78	831.847	FALSE	5.82911	6.30306	6.94846	7.02104	7.04911	7.10189	7.10047	7.20526	6.36901	6.5573	6.76248	6.72485	0.473952	0.0725834	0.0527865	0.104785	-0.0376253	0	0	11	2.48491	0	0	1	0.693147	0	0	0	0	0	0	0	0	0	0	0	0	0	0	0	0
ITM2C	38.094	34.3986	28.1118	13.0511	187.732	94.9825	177.398	80.4942		7.99409			FALSE	3.66597	3.56667	3.37114	2.6427	5.24033	4.56417	5.18402	4.40053	0	2.19657	0	0	-0.0992963	-0.728441	-0.676162	-0.783484		0	0	0	0	3	1.38629	3	1.38629	0	0	0	0	0	0	0	0	0	0	0	0	0	0	0	0
ITPA	46.8051	41.4678	30.3509	32.0314	34.2419	36.1454	43.3362	44.9181		20.2136	51.899	29.7902	FALSE	3.86713	3.74875	3.44524	3.49746	3.56223	3.61484	3.7918	3.82686	0	3.05464	3.96838	3.4272	-0.118385	0.0522131	0.0526066	0.0350574	-0.541188	0	0	0	0	0	0	0	0	0	0	0	0	0	0	0	0	0	0	0	0	0	0	0	0
ITPKB	11.0581	8.52677	15.8092										FALSE	2.48974	2.25411	2.82193	0	0	0	0	0	0	0	0	0	-0.23563	-2.82193				0	0	0	0	0	0	0	0	0	0	0	0	0	0	0	0	0	0	0	0	0	0	0	0
ITPR1	16.0681	21.1712				16.6279		18.3		7.59438	17.5631	9.25382	FALSE	2.83721	3.09879	0	0	0	2.86948	0	2.9601	0	2.15111	2.92118	2.32765	0.261583		2.86948	2.9601	-0.593527	0	0	0	0	0	0	0	0	0	0	0	0	0	0	0	0	0	0	0	0	0	0	0	0
ITPR2	22.9737	23.8312	21.2507	21.5442	32.4469	31.3608	48.6363	47.3495		21.1843	48.0948	51.6078	FALSE	3.17696	3.2121	3.10237	3.11548	3.50996	3.47695	3.90472	3.87846	0	3.09939	3.89375	3.96287	0.0351432	0.0131013	-0.0330122	-0.0262659	0.0691113	0	0	0	0	0	0	0	0	0	0	0	0	0	0	0	0	0	0	0	0	0	0	0	0
ITSN2	105.436	85.9601	65.3322	58.187	95.1776	84.7026	115.823	100.458	54.3103	28.5503	59.5813	39.9338	FALSE	4.66754	4.46545	4.19468	4.0807	4.5662	4.45088	4.76066	4.61964	4.01296	3.38609	4.10399	3.71196	-0.20209	-0.113974	-0.115314	-0.141017	-0.39203	0	0	0	0	0	0	0	0	0	0	0	0	0	0	0	0	0	0	0	0	0	0	0	0
IVD	17.1513	13.7376			20.8489	16.1541	21.5122	16.7643					FALSE	2.89874	2.6904	0	0	3.08415	2.84224	3.11406	2.87719	0	0	0	0	-0.208343		-0.241911	-0.236867		0	0	0	0	0	0	0	0	0	0	0	0	0	0	0	0	0	0	0	0	0	0	0	0
IVNS1ABP	29.7891	33.0139	52.6156	41.8063	38.43	36.856	61.7307	80.8781		21.2985	43.3273	25.8395	FALSE	3.42716	3.52677	3.98184	3.75669	3.67453	3.63379	4.13885	4.40523	0	3.10452	3.7916	3.28988	0.0996078	-0.225154	-0.0407376	0.266381	-0.501727	0	0	0	0	0	0	0	0	0	0	0	0	0	0	0	0	0	0	0	0	0	0	0	0
IWS1	27.397	27.4023	23.9884	23.5917	33.5055	34.1558	35.5419	36.344		11.363	23.2199	14.4858	FALSE	3.34628	3.34647	3.21841	3.20241	3.54112	3.55979	3.59846	3.62017	0	2.51471	3.18717	2.73992	0.000186582	-0.0160008	0.0186712	0.0217114	-0.447252	0	0	0	0	13	2.63906	0	0	0	0	0	0	0	0	0	0	0	0	0	0	0	0	0	0
IZUMO4	20.2205	12.3529											FALSE	3.05497	2.59173	0	0	0	0	0	0	0	0	0	0	-0.463235					0	0	0	0	0	0	0	0	0	0	0	0	0	0	0	0	0	0	0	0	0	0	0	0
JADE1	24.4632	26.2362	35.3953	33.0195	37.8778	37.2824	48.7922	42.4866		13.076	9.88081	10.1792	FALSE	3.23723	3.30455	3.59444	3.52693	3.66042	3.64499	3.90786	3.77245	0	2.64447	2.387	2.41406	0.0673135	-0.0675059	-0.0154322	-0.135405	0.0270545	0	0	0	0	0	0	0	0	0	0	0	0	0	0	0	0	0	0	0	0	0	0	0	0
JADE2	20.401	27.1108	19.6369	24.6779	28.6269	36.6192	31.6448	34.4244		15.0175		16.1942	FALSE	3.06344	3.33615	3.02708	3.24563	3.38868	3.62751	3.48568	3.5674	0	2.77368	0	2.84457	0.272713	0.21855	0.23883	0.0817158	2.84457	0	0	0	0	0	0	0	0	0	0	0	0	0	0	0	0	0	0	0	0	0	0	0	0
JAGN1	49.2424	47.8447	46.9544	46.5959	45.4257	43.0619	51.1305	46.5817		22.2692	38.1893	25.6971	FALSE	3.91686	3.88865	3.87025	3.86275	3.83785	3.78559	3.95375	3.86245	0	3.14713	3.6684	3.28456	-0.028213	-0.00750332	-0.0522582	-0.0913014	-0.383848	0	0	0	0	0	0	0	0	0	0	0	0	0	0	0	0	0	0	0	0	0	0	0	0
JAK1	176.704	189.119	229.508	217.409	291.102	310.623	450.197	399.784	134.961	98.4986	145.1	132.472	FALSE	5.18012	5.24765	5.44028	5.38637	5.6771	5.7418	6.11191	5.99342	4.91237	4.60014	4.98429	4.89389	0.0675347	-0.0539153	0.064693	-0.118484	-0.0903975	0	0	0	0	0	0	0	0	0	0	0	0	0	0	0	0	0	0	0	0	0	0	0	0
JAK3	21.6648	36.585	22.4844	35.1472	19.7903	31.266	29.3065	45.302		16.9589		16.3366	FALSE	3.12081	3.6266	3.15633	3.5876	3.03449	3.47402	3.41136	3.83518	0	2.88808	0	2.85282	0.50579	0.431266	0.439528	0.423823	2.85282	0	0	0	0	0	0	0	0	0	0	0	0	0	0	0	0	0	0	0	0	0	0	0	0
JAML	19.2275	40.4111	126.296	61.9706	315.034	190.439	139.206	74.9914	51.5948	22.0408	32.4338	17.5111	FALSE	3.00704	3.72355	4.84652	4.14267	5.75585	5.25457	4.94311	4.33062	3.96262	3.13727	3.50957	2.91837	0.716504	-0.703847	-0.501283	-0.612491	-0.591197	0	0	0	0	2	1.09861	0	0	0	0	0	0	0	0	0	0	0	0	0	0	0	0	0	0
JARID2	30.06	26.7464	17.4569	15.4548	22.5518	21.9336	48.4804	50.8048		15.303	99.0304	36.339	FALSE	3.43592	3.32311	2.91544	2.80062	3.1592	3.1326	3.90158	3.94748	0	2.79135	4.60547	3.62004	-0.112814	-0.114818	-0.0265973	0.0459052	-0.985435	0	0	0	0	0	0	0	0	0	0	0	0	0	0	0	0	0	0	0	0	0	0	0	0
JAZF1	22.5675	19.6043			19.192	26.1972	43.9597	44.7901		6.10977		9.78769	FALSE	3.15987	3.0255	0	0	3.00529	3.30311	3.80577	3.82407	0	1.96147	0	2.37841	-0.134371		0.297825	0.0183006	2.37841	0	0	0	0	0	0	0	0	0	0	0	0	0	0	0	0	0	0	0	0	0	0	0	0
JCHAIN	659.288	603.943							849.685				FALSE	6.49268	6.40513	0	0	0	0	0	0	6.74604	0	0	0	-0.087541					0	0	0	0	0	0	0	0	0	0	0	0	0	0	0	0	0	0	0	0	0	0	0	0
JKAMP	35.2505	38.8078	38.3274	31.6307	60.3835	52.8207	63.1336	63.474		40.8269	64.744	42.1761	FALSE	3.59045	3.68406	3.67192	3.48525	4.11714	3.98566	4.16097	4.16626	0	3.73354	4.18577	3.76529	0.093609	-0.186666	-0.131483	0.00529219	-0.420482	0	0	0	0	0	0	1	0.693147	0	0	0	0	0	0	0	0	0	0	0	0	0	0	0	0
JMJD1C	96.8147	108.115	65.6956	78.6807	83.3035	88.6345	106.47	119.014	70.3319	57.4432	79.4911	66.414	FALSE	4.58307	4.6924	4.20014	4.37803	4.43442	4.49574	4.67721	4.78761	4.26734	4.06806	4.38815	4.21085	0.109329	0.177888	0.0613176	0.110395	-0.177295	0	0	0	0	0	0	0	0	0	0	0	0	0	0	0	0	0	0	0	0	0	0	0	0
JMJD6	21.8905	18.6569	21.4789	18.1879	50.3963	39.2247	46.4539	42.4866		12.7905	28.3085	23.3481	FALSE	3.13072	2.97843	3.11258	2.95428	3.93957	3.69448	3.85976	3.77245	0	2.62398	3.37788	3.19245	-0.152295	-0.158296	-0.245085	-0.0873058	-0.185424	0	0	0	0	0	0	7	2.07944	0	0	0	0	0	0	0	0	0	0	0	0	0	0	0	0
JMJD8	13.044	12.9359									11.2888	6.08617	FALSE	2.6422	2.63447	0	0	0	0	0	0	0	0	2.50869	1.95814	-0.00772811				-0.550546	0	0	0	0	0	0	0	0	0	0	0	0	0	0	0	0	0	0	0	0	0	0	0	0
JOSD1	17.2867	14.2477	25.6192	17.2887	25.2672	18.3806				12.2766	22.1577	15.7315	FALSE	2.90618	2.72443	3.28163	2.90629	3.26832	2.96427	0	0	0	2.58601	3.14233	2.81729	-0.181745	-0.375346	-0.304045		-0.325035	0	0	0	0	0	0	0	0	0	0	0	0	0	0	0	0	0	0	0	0	0	0	0	0
JOSD2	29.1572	29.7344	29.7848	29.5208	39.3505	36.9982	35.5419	35.5761		43.3965	119.879	65.5598	FALSE	3.40643	3.42538	3.42702	3.41841	3.6976	3.63754	3.59846	3.5994	0	3.79316	4.79479	4.1981	0.0189569	-0.00861192	-0.0600668	0.000936088	-0.596689	0	0	0	0	0	0	0	0	0	0	0	0	0	0	0	0	0	0	0	0	0	0	0	0
JPT1	66.6194	52.6546	47.4867	41.3968	70.5548	57.8896	70.9279	48.2453	37.4741	37.0012	84.9503	40.788	FALSE	4.21389	3.98257	3.88129	3.74707	4.27046	4.07566	4.27566	3.89681	3.64999	3.63762	4.45377	3.73261	-0.231326	-0.134216	-0.1948	-0.37885	-0.72116	0	0	0	0	0	0	0	0	0	0	0	0	0	0	0	0	0	0	0	0	0	0	0	0
JPT2	18.9567	15.4502	17.685	15.0898		13.3118					11.7088	7.47424	FALSE	2.99357	2.80034	2.92772	2.77819	0	2.66108	0	0	0	0	2.54229	2.13703	-0.193227	-0.149535	2.66108		-0.405261	0	0	0	0	0	0	0	0	0	0	0	0	0	0	0	0	0	0	0	0	0	0	0	0
JPX	39.7189	37.4959	44.8082	40.1149	55.2748	43.2514	63.4454	48.7572	35.3017	25.5811	21.8613	28.3665	FALSE	3.70669	3.65055	3.82446	3.71637	4.03025	3.78989	4.16582	3.90716	3.59186	3.2802	3.12945	3.37986	-0.0561384	-0.108093	-0.240361	-0.258663	0.25041	0	0	0	0	0	0	0	0	0	0	0	0	0	0	0	0	0	0	0	0	0	0	0	0
JRKL	13.36	11.4783	13.9334	12.1342						6.10977			FALSE	2.66445	2.524	2.7036	2.57522	0	0	0	0	0	1.96147	0	0	-0.14045	-0.128382				0	0	0	0	0	0	0	0	0	0	0	0	0	0	0	0	0	0	0	0	0	0	0	0
JTB	215.204	198.521	183.162	179.128	256.676	236.675	291.506	268.868	173.521	163.136	292.324	162.974	FALSE	5.37622	5.29592	5.21581	5.19367	5.5517	5.4709	5.67849	5.59793	5.16205	5.1007	5.68128	5.09971	-0.0803039	-0.0221466	-0.0808004	-0.0805503	-0.581569	0	0	0	0	0	0	0	0	0	0	0	0	0	0	0	0	0	0	0	0	0	0	0	0
JUN	61.5642	50.9784	43.5239	33.8564	190.816	157.562	210.445	174.425	52.4094	46.0802	68.8692	76.7355	TRUE	4.13619	3.95083	3.79603	3.55124	5.25653	5.06615	5.35397	5.16721	3.97799	3.85185	4.24663	4.35331	-0.185364	-0.244789	-0.190389	-0.186753	0.106687	0	0	0	0	0	0	0	0	0	0	0	0	0	0	0	0	0	0	0	0	0	0	0	0
JUNB	151.338	171.884	124.986	129.879	129.742	130.844	118.629	158.941	142.021	186.491	285.555	241.631	TRUE	5.0261	5.15262	4.83617	4.87427	4.87322	4.88162	4.78439	5.0748	4.96299	5.23373	5.65793	5.49154	0.126518	0.0381011	0.00839348	0.290409	-0.166388	0	0	0	0	0	0	0	0	0	0	0	0	0	0	0	0	0	0	0	0	0	0	0	0
JUND	39.6286	27.9853	18.9017	16.6834	26.7399	25.5813	33.0477	32.5048		17.7583	71.8582	51.4299	TRUE	3.70447	3.36679	2.99081	2.87262	3.32287	3.28021	3.52776	3.51169	0	2.93164	4.28851	3.95948	-0.337683	-0.118183	-0.0426651	-0.0160746	-0.329038	0	0	0	0	0	0	0	0	0	0	0	0	0	0	0	0	0	0	0	0	0	0	0	0
KANSL1	87.562	76.3037	100.863	78.9389	135.403	101.33	166.018	117.35	54.5819	32.4903	39.7456	30.8223	FALSE	4.4837	4.34774	4.62363	4.38126	4.91561	4.62821	5.1181	4.77365	4.01786	3.51125	3.70735	3.46017	-0.135961	-0.242365	-0.287404	-0.344456	-0.247178	1	0.693147	0	0	56	4.04305	48	3.89182	3	1.38629	0	0	0	0	0	0	0	0	0	0	0	0	0	0
KANSL1-AS1	14.3529	11.1504	24.7996	17.4045	30.1457	19.5176	38.192	22.779		8.9077	11.2147	7.58101	FALSE	2.73131	2.49736	3.25036	2.91259	3.43868	3.02128	3.66847	3.1688	0	2.29331	2.50264	2.14955	-0.233946	-0.337763	-0.417394	-0.49967	-0.35309	0	0	0	0	0	0	0	0	0	0	0	0	0	0	0	0	0	0	0	0	0	0	0	0
KANSL2	18.0992	16.7256	18.2934	15.8732	23.9785	19.4702	25.2535	18.044		6.16687	12.6968	7.86575	FALSE	2.94964	2.87501	2.95976	2.82573	3.21802	3.01897	3.2678	2.94675	0	1.96947	2.61717	2.1822	-0.0746347	-0.134033	-0.199045	-0.321045	-0.43497	0	0	0	0	0	0	0	0	0	0	0	0	0	0	0	0	0	0	0	0	0	0	0	0
KARS	71.6293	105.564	55.0322	86.3102	55.3669	73.0015	54.0923	83.5655	49.4224	45.2808	45.2047	91.8976	FALSE	4.28537	4.66875	4.02593	4.46947	4.03188	4.30409	4.00901	4.43753	3.92044	3.83473	3.83308	4.5315	0.38338	0.44354	0.272203	0.428517	0.698416	0	0	0	0	0	0	0	0	0	0	0	0	0	0	0	0	0	0	0	0	0	0	0	0
KAT2A	13.6308	25.0337		14.9118		14.5434				6.16687			FALSE	2.68313	3.25939	0	2.76706	0	2.74364	0	0	0	1.96947	0	0	0.576265	2.76706	2.74364			0	0	0	0	0	0	0	0	0	0	0	0	0	0	0	0	0	0	0	0	0	0	0	0
KAT5	39.3578	36.1113	29.2187	28.3724	37.6016	35.9086	42.0891	44.1502		13.1331	25.122	22.4583	FALSE	3.69778	3.61392	3.40846	3.38006	3.65329	3.60844	3.76327	3.81	0	2.64852	3.26278	3.15522	-0.0838638	-0.0284049	-0.04485	0.0467254	-0.107551	0	0	0	0	0	0	0	0	0	0	0	0	0	0	0	0	0	0	0	0	0	0	0	0
KAT6A	28.39	30.0623	41.91	33.8208	57.3919	47.9886	70.9279	51.3166		23.2971	32.0632	26.4446	FALSE	3.38065	3.436	3.7591	3.55021	4.06718	3.89159	4.27566	3.95731	0	3.19035	3.49842	3.31217	0.0553433	-0.208891	-0.175589	-0.31835	-0.186253	0	0	0	0	0	0	0	0	0	0	0	0	0	0	0	0	0	0	0	0	0	0	0	0
KAT6B	26.8554	17.3815	20.4058	14.6981	27.2922	19.3281	47.5451	22.779		6.56657	11.4617	6.08617	FALSE	3.32703	2.91134	3.06366	2.75354	3.34259	3.012	3.88249	3.1688	0	2.02374	2.52266	1.95814	-0.415681	-0.310121	-0.330583	-0.713692	-0.564519	0	0	0	0	0	0	0	0	0	0	0	0	0	0	0	0	0	0	0	0	0	0	0	0
KAT7	20.3559	17.1629	20.8367	18.3303	28.2587	24.018	36.3213	26.3622		7.53728	14.2284	8.54199	TRUE	3.06133	2.89938	3.08359	2.96168	3.37618	3.2196	3.61957	3.30916	0	2.14444	2.72316	2.2557	-0.16195	-0.121916	-0.156582	-0.310404	-0.467458	0	0	0	0	0	0	0	0	0	0	0	0	0	0	0	0	0	0	0	0	0	0	0	0
KAT8	16.6548	14.685	17.1442	15.7753	18.2255	16.9121				7.48018	32.0385	10.4639	FALSE	2.87101	2.7527	2.89835	2.81991	2.95624	2.88548	0	0	0	2.13773	3.49767	2.43921	-0.118305	-0.0784442	-0.070762		-1.05847	0	0	0	0	0	0	0	0	0	0	0	0	0	0	0	0	0	0	0	0	0	0	0	0
KATNA1	18.8665	18.0738	15.7416	14.983	23.7944	20.7493	25.7211	24.1866		6.68077	16.1057	11.3893	FALSE	2.98903	2.94832	2.8179	2.77152	3.21062	3.07958	3.28545	3.22631	0	2.03872	2.83941	2.51683	-0.0407146	-0.0463716	-0.131037	-0.0591401	-0.322578	0	0	0	0	0	0	0	0	0	0	0	0	0	0	0	0	0	0	0	0	0	0	0	0
KATNBL1	43.3297	43.7999	30.2073	31.1856	36.5891	35.5296	42.0891	31.3531		14.9033	42.5863	28.2597	FALSE	3.79165	3.80221	3.44065	3.47152	3.62671	3.59812	3.76327	3.47671	0	2.76652	3.77474	3.37621	0.0105525	0.0308677	-0.0285908	-0.286561	-0.39853	0	0	0	0	0	0	0	0	0	0	0	0	0	0	0	0	0	0	0	0	0	0	0	0
KBTBD3	29.4281	31.7385	28.8216	20.004	47.3127	34.4874	56.8982	33.4006		6.85207	7.43531	5.97939	FALSE	3.41537	3.48855	3.39523	3.04471	3.87769	3.56918	4.05869	3.53807	0	2.06078	2.13243	1.94296	0.073188	-0.350518	-0.308516	-0.520612	-0.189465	0	0	0	0	0	0	0	0	0	0	0	0	0	0	0	0	0	0	0	0	0	0	0	0
KBTBD4	14.2627	12.7173	13.1645	11.9828	18.0414	18.7123		20.3475		5.82426			FALSE	2.72541	2.61866	2.65074	2.56363	2.94662	2.98124	0	3.06093	0	1.92048	0	0	-0.106754	-0.0871091	0.0346244	3.06093		0	0	0	0	0	0	0	0	0	0	0	0	0	0	0	0	0	0	0	0	0	0	0	0
KBTBD6	11.1032												FALSE	2.49347	0	0	0	0	0	0	0	0	0	0	0	-2.49347					0	0	0	0	0	0	0	0	0	0	0	0	0	0	0	0	0	0	0	0	0	0	0	0
KBTBD7	21.9808	13.0817	19.3496	13.7366	21.2631	15.8699	25.5652				10.1772		FALSE	3.13466	2.64487	3.01306	2.69034	3.10293	2.82553	3.2796	0	0	0	2.41388	0	-0.489784	-0.322724	-0.2774	-3.2796	-2.41388	0	0	0	0	0	0	0	0	0	0	0	0	0	0	0	0	0	0	0	0	0	0	0	0
KCMF1	19.7692	23.3575	15.0572	17.1374	23.058	24.8707	26.6564	30.0733		18.8432	32.582	26.0175	FALSE	3.03347	3.19284	2.77616	2.89798	3.18047	3.25311	3.31986	3.43635	0	2.98786	3.51399	3.29648	0.159372	0.12182	0.0726431	0.116492	-0.217506	0	0	0	0	0	0	0	0	0	0	0	0	0	0	0	0	0	0	0	0	0	0	0	0
KCNAB2	19.6789	16.2154	27.6133	17.7161	26.4638	19.8492	33.0477			10.792	47.502	14.2011	FALSE	3.02911	2.84581	3.35387	2.92938	3.31287	3.03732	3.52776	0	0	2.46742	3.8816	2.72136	-0.183306	-0.424488	-0.275553	-3.52776	-1.16024	0	0	0	0	0	0	11	2.48491	0	0	0	0	0	0	0	0	0	0	0	0	0	0	0	0
KCNG1	11.69												FALSE	2.54081	0	0	0	0	0	0	0	0	0	0	0	-2.54081					0	0	0	0	0	0	0	0	0	0	0	0	0	0	0	0	0	0	0	0	0	0	0	0
KCNK6	13.7211	11.8792	21.5718	15.7575	28.9951	21.3178	24.9417			8.8506	35.1757	9.3606	FALSE	2.68928	2.55561	3.1167	2.81885	3.40103	3.10538	3.25585	0	0	2.28753	3.58839	2.33801	-0.133667	-0.297856	-0.295652	-3.25585	-1.25038	0	0	0	0	0	0	0	0	0	0	0	0	0	0	0	0	0	0	0	0	0	0	0	0
KCNN4	28.9316	11.3326									38.4611	17.8314	FALSE	3.39891	2.51225	0	0	0	0	0	0	0	0	3.67531	2.93553	-0.886668				-0.739788	0	0	0	0	0	0	0	0	0	0	0	0	0	0	0	0	0	0	0	0	0	0	0	0
KCNQ1OT1	21.0329	13.4825	23.4054	13.7099	19.146		22.6034			7.70858	11.61	10.1792	FALSE	3.09254	2.67294	3.1948	2.68852	3.00301	0	3.16139	0	0	2.16431	2.53449	2.41406	-0.419597	-0.506281	-3.00301	-3.16139	-0.120431	0	0	0	0	0	0	0	0	0	0	0	0	0	0	0	0	0	0	0	0	0	0	0	0
KCTD18	10.7421	11.3326									8.17637		FALSE	2.46318	2.51225	0	0	0	0	0	0	0	0	2.21663	0	0.0490611				-2.21663	0	0	0	0	0	0	0	0	0	0	0	0	0	0	0	0	0	0	0	0	0	0	0	0
KCTD20	20.2656	15.8511	19.8058	13.8524	24.7609	17.149	29.4624	19.5797		9.4216	32.2855	10.3572	FALSE	3.05709	2.82441	3.03523	2.69816	3.24886	2.89861	3.41649	3.0243	0	2.34388	3.50512	2.42985	-0.23268	-0.337075	-0.350246	-0.392189	-1.07527	0	0	0	0	0	0	0	0	0	0	0	0	0	0	0	0	0	0	0	0	0	0	0	0
KCTD5	12.4573	11.5148				14.8751	24.474	20.0916			16.8221	8.75554	FALSE	2.59952	2.52691	0	0	0	2.76475	3.23766	3.04887	0	0	2.88044	2.27784	-0.072609		2.76475	-0.188787	-0.602603	0	0	0	0	0	0	0	0	0	0	0	0	0	0	0	0	0	0	0	0	0	0	0	0
KCTD7	13.2697		15.167		20.2045					6.22397	26.8511	10.7487	FALSE	2.65814	0	2.78297	0	3.05422	0	0	0	0	1.9774	3.32687	2.46374	-2.65814	-2.78297	-3.05422		-0.863133	0	0	0	0	0	0	0	0	0	0	0	0	0	0	0	0	0	0	0	0	0	0	0	0
KDELR1	35.8824	27.293	33.9082	28.684	39.3965	31.5029	37.2566	32.5048		32.376	63.2866	35.6628	FALSE	3.60773	3.34261	3.55272	3.39061	3.69874	3.48133	3.64432	3.51169	0	3.50784	4.16335	3.60176	-0.265121	-0.162114	-0.217415	-0.132628	-0.561588	0	0	0	0	0	0	1	0.693147	0	0	0	0	0	0	0	0	0	0	0	0	0	0	0	0
KDELR2	74.8791	70.6556	58.3698	64.1873	80.9102	90.1504	106.626	152.926	48.3362	115.971	209.276	138.736	FALSE	4.32914	4.27187	4.08379	4.17727	4.40562	4.51251	4.67866	5.03647	3.89866	4.76193	5.34842	4.93976	-0.0572693	0.0934799	0.106888	0.357813	-0.408663	0	0	0	0	0	0	1	0.693147	1	0.693147	0	0	0	0	0	0	0	0	0	0	2	1.09861	0	0
KDM1A	22.4773	16.5434	18.682	16.9415	23.7024	18.9017	28.2153	19.1958			12.1287		FALSE	3.15603	2.86468	2.97971	2.88712	3.2069	2.99081	3.37469	3.00547	0	0	2.5748	0	-0.291355	-0.0925882	-0.216091	-0.36922	-2.5748	0	0	0	0	0	0	0	0	0	0	0	0	0	0	0	0	0	0	0	0	0	0	0	0
KDM2A	23.3348	25.3617	21.9605	19.8527	25.9575	24.9181	33.0477	30.7132		20.7846	31.4704	25.4836	FALSE	3.19191	3.27191	3.13377	3.03748	3.29426	3.25494	3.52776	3.45673	0	3.0812	3.48033	3.27653	0.0800031	-0.0962928	-0.0393218	-0.0710304	-0.203803	0	0	0	0	0	0	0	0	0	0	0	0	0	0	0	0	0	0	0	0	0	0	0	0
KDM2B	26.0881	14.5757	17.6427		31.2043	18.7123	31.0212			10.2781	45.0565	31.5342	TRUE	3.29909	2.74571	2.92546	0	3.4721	2.98124	3.4664	0	0	2.42286	3.82987	3.48229	-0.553382	-2.92546	-0.490859	-3.4664	-0.347578	0	0	0	0	0	0	0	0	0	0	0	0	0	0	0	0	0	0	0	0	0	0	0	0
KDM3A	14.3078	13.8833	24.2757	19.1049	26.0496	18.1438	29.93	18.4279			12.9439	6.33531	FALSE	2.72836	2.70024	3.22984	3.00096	3.29767	2.95198	3.43173	2.96671	0	0	2.63504	1.9927	-0.0281212	-0.228881	-0.345694	-0.465016	-0.64234	0	0	0	0	0	0	0	0	0	0	0	0	0	0	0	0	0	0	0	0	0	0	0	0
KDM3B	12.1413	12.3165						17.7881		7.87988	25.9618	11.9232	FALSE	2.57576	2.589	0	0	0	0	0	2.93322	0	2.18379	3.29442	2.55902	0.0132378			2.93322	-0.735399	0	0	0	0	0	0	0	0	0	0	0	0	0	0	0	0	0	0	0	0	0	0	0	0
KDM4B	22.7932	15.0494									7.11418		FALSE	3.1694	2.77567	0	0	0	0	0	0	0	0	2.09361	0	-0.393729				-2.09361	0	0	0	0	0	0	0	0	0	0	0	0	0	0	0	0	0	0	0	0	0	0	0	0
KDM4C	15.9778	14.8308				15.5857	21.5122	17.6601		6.39527	9.16445	7.18951	FALSE	2.83191	2.76195	0	0	0	2.80854	3.11406	2.92639	0	2.00084	2.3189	2.10285	-0.0699527		2.80854	-0.187671	-0.216043	0	0	0	0	0	0	0	0	0	0	0	0	0	0	0	0	0	0	0	0	0	0	0	0
KDM5A	47.6626	55.7884	49.1344	45.5365	77.7806	75.3228	102.729	89.3242	42.6336	28.6074	50.3674	39.6135	TRUE	3.88491	4.03933	3.91471	3.84024	4.36667	4.33497	4.64178	4.50341	3.77583	3.38802	3.939	3.7041	0.154421	-0.0744698	-0.0316953	-0.138372	-0.234904	0	0	0	0	0	0	0	0	0	0	0	0	0	0	0	0	0	0	0	0	0	0	0	0
KDM5D	17.9186	14.8308	18.268	14.6536	24.899	20.0861	21.824				10.0784	6.69122	FALSE	2.94015	2.76195	2.95845	2.7507	3.2542	3.04861	3.12781	0	0	0	2.405	2.04008	-0.178192	-0.207747	-0.205591	-3.12781	-0.36492	0	0	0	0	0	0	0	0	0	0	0	0	0	0	0	0	0	0	0	0	0	0	0	0
KDM6B	27.4873	22.8109	20.11	12.5971	21.3091		22.1357			7.76568	20.8732	14.6993	FALSE	3.34946	3.17015	3.04975	2.60986	3.105	0	3.14138	0	0	2.17084	3.08526	2.75362	-0.179312	-0.439892	-3.105	-3.14138	-0.331644	0	0	0	0	0	0	0	0	0	0	0	0	0	0	0	0	0	0	0	0	0	0	0	0
KDM7A	17.6027	17.9645	44.1322	30.233	70.4167	48.5571	67.3426	40.1831		15.5885	38.6587	27.1564	FALSE	2.92331	2.94257	3.8096	3.44148	4.26853	3.90313	4.22453	3.71803	0	2.80871	3.68031	3.33777	0.0192649	-0.36812	-0.365406	-0.506504	-0.342535	0	0	0	0	0	0	0	0	0	0	0	0	0	0	0	0	0	0	0	0	0	0	0	0
KDSR	20.2656	37.751	45.4419	70.2945	23.1501	33.9189			34.2155	31.234	20.231	24.1667	FALSE	3.05709	3.65716	3.8382	4.26682	3.18429	3.55303	0	0	3.56149	3.47302	3.05546	3.22552	0.600064	0.428617	0.368741		0.170062	0	0	0	0	0	0	0	0	0	0	0	0	0	0	0	0	0	0	0	0	0	0	0	0
KEAP1	14.8043	13.0817	12.4885	11.8226	22.966	26.0077	30.5536	37.8796		11.7056	31.3963	26.0887	FALSE	2.76028	2.64487	2.60184	2.55121	3.17664	3.29612	3.45169	3.66047	0	2.54204	3.47804	3.29912	-0.115408	-0.0506298	0.119485	0.208783	-0.178928	0	0	0	0	0	0	0	0	0	0	0	0	0	0	0	0	0	0	0	0	0	0	0	0
KHDC4	35.8372	32.686	42.3916	34.5152	50.2582	40.5037	52.3775	37.1118		13.7612	20.3545	13.1689	FALSE	3.60651	3.51708	3.77027	3.56996	3.93688	3.72578	3.97739	3.64052	0	2.69201	3.06126	2.65105	-0.089428	-0.200306	-0.211092	-0.336867	-0.410212	0	0	0	0	0	0	0	0	0	0	0	0	0	0	0	0	0	0	0	0	0	0	0	0
KHDRBS1	153.279	165.543	126.795	132.701	118.972	122.648	124.085	129.379	98.0301	85.708	144.853	153.258	FALSE	5.03876	5.11526	4.85042	4.89561	4.78726	4.81744	4.82899	4.87045	4.59542	4.46255	4.9826	5.03862	0.0764948	0.0451842	0.0301814	0.0414558	0.0560263	0	0	0	0	0	0	0	0	0	0	0	0	0	0	0	0	0	0	0	0	0	0	0	0
KHNYN	14.0821	19.75		12.6327		16.4857		20.6034		9.1932	14.426	14.9485	FALSE	2.71351	3.03255	0	2.61247	0	2.86139	0	3.07285	0	2.32172	2.73605	2.76936	0.319037	2.61247	2.86139	3.07285	0.0333102	0	0	0	0	0	0	0	0	0	0	0	0	0	0	0	0	0	0	0	0	0	0	0	0
KHSRP	15.9327	14.2477								9.4787	22.4788	10.891	FALSE	2.82925	2.72443	0	0	0	0	0	0	0	2.34934	3.1561	2.47578	-0.104815				-0.680315	0	0	0	0	0	0	0	0	0	0	0	0	0	0	0	0	0	0	0	0	0	0	0	0
KIAA0040	32.091	139.89		33.5982		32.3082		24.6985	52.9526	30.092		56.733	FALSE	3.49926	4.94798	0	3.5438	0	3.50581	0	3.24643	3.98811	3.43695	0	4.05583	1.44872	3.5438	3.50581	3.24643	4.05583	1	0.693147	0	0	0	0	0	0	0	0	0	0	0	0	0	0	0	0	0	0	0	0	0	0
KIAA0141	12.1865	11.4055									13.2403		FALSE	2.57919	2.51814	0	0	0	0	0	0	0	0	2.65607	0	-0.0610535				-2.65607	0	0	0	0	0	0	0	0	0	0	0	0	0	0	0	0	0	0	0	0	0	0	0	0
KIAA0232	11.6448	12.7173			20.6188	17.7174	21.0445	17.4041		11.2488	39.4491	14.8773	FALSE	2.53725	2.61866	0	0	3.07356	2.92946	3.09307	2.91258	0	2.50543	3.70005	2.76489	0.0814068		-0.144106	-0.180489	-0.935155	0	0	0	0	0	0	0	0	0	0	0	0	0	0	0	0	0	0	0	0	0	0	0	0
KIAA0355	26.404	20.9525	30.0721	23.4315	28.6269	21.5546	30.2418	21.8832		7.36598		7.01155	FALSE	3.31069	3.08888	3.43631	3.19587	3.38868	3.11594	3.44176	3.1304	0	2.12417	0	2.08088	-0.221806	-0.240437	-0.272744	-0.311356	2.08088	0	0	0	0	0	0	0	0	0	0	0	0	0	0	0	0	0	0	0	0	0	0	0	0
KIAA0586	19.6338	16.6892	30.9509	25.7105	36.451	30.6976	37.5684	27.6419		9.1361	10.3501	6.83359	FALSE	3.02693	2.87295	3.4642	3.28506	3.62303	3.45624	3.65243	3.35487	0	2.3161	2.42923	2.05842	-0.153976	-0.179141	-0.166794	-0.297564	-0.37081	0	0	0	0	0	0	0	0	0	0	0	0	0	0	0	0	0	0	0	0	0	0	0	0
KIAA1109	20.4462	25.1066	21.4028	19.3452	33.5975	31.1713	33.3595	27.3859		20.2707	19.4405	33.812	FALSE	3.06555	3.26219	3.10919	3.01285	3.54378	3.47107	3.53688	3.34589	0	3.05733	3.01752	3.54996	0.196642	-0.0963404	-0.0727073	-0.190985	0.532445	0	0	0	0	0	0	0	0	0	0	0	0	0	0	0	0	0	0	0	0	0	0	0	0
KIAA1143	40.757	40.9941	34.7025	36.3491	42.0199	40.1248	46.298	53.8761		14.9604	35.645	22.2804	FALSE	3.73187	3.73753	3.57522	3.62031	3.76166	3.71661	3.85647	4.00508	0	2.77011	3.60128	3.14761	0.00566307	0.0450884	-0.0450528	0.148609	-0.453668	0	0	0	0	14	2.70805	0	0	0	0	0	0	0	0	0	0	0	0	0	0	0	0	0	0
KIAA1191	12.4121	11.8792	13.7982	13.7366	18.4096	16.6752				8.22249	13.265	10.3928	FALSE	2.59616	2.55561	2.6945	2.69034	2.96577	2.87216	0	0	0	2.22164	2.65781	2.43298	-0.0405483	-0.0041686	-0.093604		-0.224831	0	0	0	0	0	0	0	0	0	0	0	0	0	0	0	0	0	0	0	0	0	0	0	0
KIAA1551	102.998	127.391	127.217	125.312	241.902	253.397	242.09	214.353	103.733	65.5515	108.64	82.1099	FALSE	4.64437	4.85508	4.85372	4.83876	5.49266	5.5389	5.49343	5.37228	4.65141	4.19798	4.6972	4.42016	0.21071	-0.014968	0.0462376	-0.121156	-0.277034	0	0	0	0	70	4.26268	42	3.7612	0	0	0	0	0	0	0	0	0	0	0	0	0	0	0	0
KIAA2013	16.4292	12.1343			19.9284	16.2489	28.6829	17.4041		7.70858	22.6765	9.50296	FALSE	2.85814	2.57522	0	0	3.04111	2.84775	3.39057	2.91258	0	2.16431	3.16448	2.35166	-0.282921		-0.19336	-0.477996	-0.812824	0	0	0	0	0	0	0	0	0	0	0	0	0	0	0	0	0	0	0	0	0	0	0	0
KIAA2026	28.2094	28.8598	32.2014	28.8888	48.4633	44.5778	67.4984	45.046		16.7876	24.4797	17.8314	FALSE	3.37449	3.39651	3.50259	3.39748	3.90123	3.81942	4.22681	3.82964	0	2.8785	3.23788	2.93553	0.0220237	-0.10511	-0.0818097	-0.397169	-0.302357	0	0	0	0	0	0	0	0	0	0	0	0	0	0	0	0	0	0	0	0	0	0	0	0
KIDINS220	13.6308	15.1951	16.8823	14.8138	26.6019	24.2549	33.8272	23.0349		15.3601	39.375	26.5158	FALSE	2.68313	2.78471	2.88381	2.76089	3.31788	3.22902	3.5504	3.17951	0	2.79484	3.69821	3.31476	0.101584	-0.122926	-0.0888646	-0.370891	-0.383453	0	0	0	0	0	0	0	0	0	0	0	0	0	0	0	0	0	0	0	0	0	0	0	0
KIF1BP	13.3148	11.0775	14.0263		17.6272	14.0223				9.0219	17.8102	11.4249	FALSE	2.6613	2.49135	2.7098	0	2.92462	2.70954	0	0	0	2.30477	2.9344	2.5197	-0.169951	-2.7098	-0.215084		-0.414694	0	0	0	0	0	0	0	0	0	0	0	0	0	0	0	0	0	0	0	0	0	0	0	0
KIF20B	52.0407	57.5739	45.7714	44.7442	55.2288	53.1523	43.1803	34.2964		14.6178	10.696	9.14705	FALSE	3.97106	4.07029	3.84527	3.82306	4.02943	3.9918	3.78828	3.56378	0	2.74841	2.45924	2.31718	0.0992299	-0.0222081	-0.0376291	-0.224498	-0.142062	0	0	0	0	0	0	3	1.38629	0	0	0	0	0	0	0	0	0	0	0	0	0	0	0	0
KIF22	20.401	20.2238	25.6868	23.3603	41.9279	28.5658	35.6978	23.5468		12.9047	61.3598	10.3572	FALSE	3.06344	3.05512	3.28417	3.19295	3.75952	3.38662	3.60272	3.20058	0	2.63223	4.13292	2.42985	-0.00831867	-0.0912139	-0.372903	-0.402135	-1.70307	0	0	0	0	0	0	0	0	0	0	0	0	0	0	0	0	0	0	0	0	0	0	0	0
KIF2A	36.1983	45.5854	97.1365	75.3511	87.9519	65.8008	72.4868	54.7719	39.6465	19.871	18.0078	17.5111	FALSE	3.61626	3.84129	4.58636	4.33534	4.4881	4.20172	4.29711	4.02127	3.70491	3.03836	2.94485	2.91837	0.225025	-0.251017	-0.28638	-0.275836	-0.0264789	0	0	0	0	5	1.79176	0	0	0	0	0	0	0	0	0	0	0	0	0	0	0	0	0	0
KIF3A	18.054	20.7703	24.1912	20.2711	35.8067	28.0447	27.7476	20.4755		7.87988			FALSE	2.94728	3.08055	3.22649	3.05735	3.60568	3.36884	3.35856	3.06691	0	2.18379	0	0	0.13327	-0.169145	-0.236843	-0.291644		0	0	0	0	0	0	0	0	0	0	0	0	0	0	0	0	0	0	0	0	0	0	0	0
KIF5B	59.8491	68.9065	62.5101	63.0745	88.5962	86.029	85.4253	89.0683	54.5819	60.8122	140.036	120.656	FALSE	4.1084	4.24716	4.1512	4.16005	4.49531	4.46624	4.45928	4.50057	4.01786	4.1241	4.94901	4.80119	0.138762	0.00884812	-0.0290716	0.0412879	-0.14782	0	0	0	0	0	0	0	0	0	0	0	0	0	0	0	0	0	0	0	0	0	0	0	0
KIFAP3	13.1794	11.8063	14.17	17.8674	22.0455	20.2756	25.877	25.2104					FALSE	2.65179	2.54994	2.71932	2.93744	3.13747	3.05756	3.29127	3.26616	0	0	0	0	-0.101855	0.218118	-0.0799116	-0.0251139		0	0	0	0	0	0	0	0	0	0	0	0	0	0	0	0	0	0	0	0	0	0	0	0
KIN	28.8864	27.6209	24.2841	24.5443	36.5431	40.03	51.1305	50.0369		11.8198	25.1714	17.6179	FALSE	3.3974	3.35414	3.23018	3.24041	3.62549	3.7143	3.95375	3.93255	0	2.55099	3.26467	2.92412	-0.0432671	0.0102379	0.0888153	-0.0212	-0.340545	0	0	0	0	0	0	0	0	0	0	0	0	0	0	0	0	0	0	0	0	0	0	0	0
KIZ	11.2838		12.742		18.0874		23.5387						FALSE	2.50828	0	2.62046	0	2.94903	0	3.20025	0	0	0	0	0	-2.50828	-2.62046	-2.94903	-3.20025		0	0	0	0	0	0	0	0	0	0	0	0	0	0	0	0	0	0	0	0	0	0	0	0
KLC1	16.0681	14.9765	17.5836	16.2828	25.5433	21.1756	31.1771	21.2433		9.0219	20.8238	16.2654	FALSE	2.83721	2.77112	2.92228	2.84971	3.27878	3.09899	3.47126	3.10204	0	2.30477	3.083	2.8487	-0.0660905	-0.0725705	-0.179784	-0.369215	-0.234299	0	0	0	0	0	0	0	0	0	0	0	0	0	0	0	0	0	0	0	0	0	0	0	0
KLF10	16.2938	25.3252		17.0929	20.4347	26.1024	21.6681	27.6419		36.2589	52.4177	50.5757	TRUE	2.85035	3.27053	0	2.89552	3.06501	3.29962	3.12096	3.35487	0	3.61789	3.97814	3.94305	0.420183	2.89552	0.234614	0.233912	-0.0350917	0	0	0	0	0	0	0	0	0	0	0	0	0	0	0	0	0	0	0	0	0	0	0	0
KLF13	30.7821	52.6546	49.8526	43.0705	84.0859	73.4752	97.4285	69.3606	35.0302	29.2355	62.1503	48.3334	TRUE	3.4589	3.98257	3.92893	3.78579	4.44366	4.31047	4.58933	4.25363	3.58436	3.40902	4.14552	3.8986	0.523665	-0.14314	-0.133195	-0.335696	-0.246916	0	0	0	0	0	0	0	0	0	0	0	0	0	0	0	0	0	0	0	0	0	0	0	0
KLF2	72.7126	47.9904	236.817	157.94	74.8811	60.5898	39.5949	24.1866	54.5819	33.4039	33.6689	26.8005	TRUE	4.30017	3.89162	5.4715	5.06853	4.32917	4.1205	3.70364	3.22631	4.01786	3.53817	3.54584	3.32505	-0.408549	-0.402973	-0.208671	-0.477329	-0.220788	0	0	7	2.07944	0	0	0	0	0	0	0	0	0	0	0	0	0	0	0	0	0	0	0	0
KLF3	21.0329	18.256	67.47	34.0166	43.0324	23.8285	39.7508	21.1153		10.221	43.0309	28.936	TRUE	3.09254	2.95782	4.2264	3.55582	3.78493	3.21199	3.70748	3.09627	0	2.41779	3.78489	3.39906	-0.134714	-0.670573	-0.572934	-0.611205	-0.385831	0	0	0	0	0	0	0	0	0	0	0	0	0	0	0	0	0	0	0	0	0	0	0	0
KLF6	106.113	197.428	151.831	222.172	256.492	324.551	227.749	298.046	232.177	304.46	248.972	686.562	TRUE	4.67388	5.29042	5.02933	5.40794	5.55099	5.78552	5.43262	5.7006	5.4518	5.72182	5.52135	6.53315	0.616544	0.378611	0.234531	0.267973	1.0118	0	0	0	0	0	0	0	0	0	0	0	0	0	0	0	0	0	0	0	0	0	0	0	0
KLF7	16.1584	10.0937	18.2089	13.5052							19.1441		TRUE	2.84249	2.40637	2.95537	2.6745	0	0	0	0	0	0	3.00291	0	-0.436111	-0.280868			-3.00291	0	0	0	0	0	0	0	0	0	0	0	0	0	0	0	0	0	0	0	0	0	0	0	0
KLF8	11.1484												TRUE	2.49719	0	0	0	0	0	0	0	0	0	0	0	-2.49719					0	0	0	0	0	0	0	0	0	0	0	0	0	0	0	0	0	0	0	0	0	0	0	0
KLHDC2	63.0537	46.0956	80.7443	60.6352	100.931	73.7121	118.941	72.9439	32.5862	17.7583	29.346	14.9485	FALSE	4.15972	3.85218	4.4036	4.12123	4.62429	4.31364	4.787	4.30331	3.51411	2.93164	3.41266	2.76936	-0.307542	-0.282363	-0.310651	-0.483691	-0.643301	0	0	0	0	0	0	0	0	0	0	0	0	0	0	0	0	0	0	0	0	0	0	0	0
KLHDC3	32.7229	25.6896	35.708	25.7105	42.4341	29.9396	59.3924	33.1447		6.85207	34.4346	9.64533	FALSE	3.51818	3.28428	3.60299	3.28506	3.77125	3.43204	4.10086	3.53061	0	2.06078	3.56769	2.36512	-0.233902	-0.317936	-0.339208	-0.570257	-1.20257	0	0	0	0	0	0	0	0	0	0	0	0	0	0	0	0	0	0	0	0	0	0	0	0
KLHDC4	17.6929	16.0332			30.0537	25.3918	53.9364	39.0314			8.37399		FALSE	2.92815	2.83517	0	0	3.43572	3.27305	4.00618	3.68966	0	0	2.23794	0	-0.0929788		-0.162663	-0.316513	-2.23794	0	0	0	0	0	0	0	0	0	0	0	0	0	0	0	0	0	0	0	0	0	0	0	0
KLHL12	12.5475	11.1868								5.88136	26.8264	13.3824	FALSE	2.60621	2.50036	0	0	0	0	0	0	0	1.92882	3.32599	2.66601	-0.105849				-0.659977	0	0	0	0	0	0	0	0	0	0	0	0	0	0	0	0	0	0	0	0	0	0	0	0
KLHL14	11.374												FALSE	2.5156	0	0	0	0	0	0	0	0	0	0	0	-2.5156					0	0	0	0	0	0	0	0	0	0	0	0	0	0	0	0	0	0	0	0	0	0	0	0
KLHL2	17.4673	12.8266			17.7192					6.33817	21.6884	10.2504	FALSE	2.916	2.62659	0	0	2.92955	0	0	0	0	1.99309	3.12185	2.4204	-0.289406		-2.92955		-0.70145	0	0	0	0	0	0	0	0	0	0	0	0	0	0	0	0	0	0	0	0	0	0	0	0
KLHL20	12.2316	13.3003	14.415	13.3271	21.2631	19.6597	22.1357	19.8356		9.1932	11.2147	9.89447	FALSE	2.58261	2.66028	2.73534	2.66215	3.10293	3.02819	3.14138	3.03666	0	2.32172	2.50264	2.38826	0.0776731	-0.0731879	-0.0747447	-0.104715	-0.114386	0	0	0	0	0	0	0	0	0	0	0	0	0	0	0	0	0	0	0	0	0	0	0	0
KLHL24	34.1672	22.6652	38.6991	23.5561	52.2833	28.0921	74.0456	33.9125		9.1932	21.4167	10.2148	FALSE	3.56012	3.164	3.68133	3.20096	3.97562	3.37047	4.3181	3.55284	0	2.32172	3.1098	2.41723	-0.39611	-0.480368	-0.605157	-0.765252	-0.69257	0	0	0	0	0	0	0	0	0	0	0	0	0	0	0	0	0	0	0	0	0	0	0	0
KLHL28	26.0881	24.6329	35.0405	30.0372	45.8859	36.4297	44.1156	36.216		17.7583	27.1228	19.1483	FALSE	3.29909	3.24388	3.58464	3.43519	3.84772	3.62246	3.80923	3.61674	0	2.93164	3.33658	3.00312	-0.0552165	-0.149456	-0.225254	-0.19249	-0.333462	0	0	0	0	25	3.2581	0	0	0	0	0	0	0	0	0	0	0	0	0	0	0	0	0	0
KLHL36	18.4602	17.8916	23.1857	21.3661	21.6313	19.0439	26.1888	21.1153		8.9648	13.1909	9.18264	FALSE	2.96837	2.93872	3.18576	3.10755	3.11933	2.99792	3.3028	3.09627	0	2.29906	2.6526	2.32068	-0.0296534	-0.0782141	-0.12141	-0.206533	-0.331916	0	0	0	0	0	0	0	0	0	0	0	0	0	0	0	0	0	0	0	0	0	0	0	0
KLHL5	27.1713	21.6084								8.05119	28.6296	16.123	FALSE	3.3383	3.11832	0	0	0	0	0	0	0	2.2029	3.38878	2.84042	-0.21998				-0.548353	0	0	0	0	0	0	0	0	0	0	0	0	0	0	0	0	0	0	0	0	0	0	0	0
KLHL6	17.1513	18.4382	13.1814			15.7278	56.5865	51.1887		8.27959	18.2301	18.7568	FALSE	2.89874	2.96724	2.65193	0	0	2.81707	4.05329	3.95487	0	2.22782	2.95648	2.9835	0.0684986	-2.65193	2.81707	-0.0984219	0.0270204	0	0	0	0	0	0	0	0	0	0	0	0	0	0	0	0	0	0	0	0	0	0	0	0
KLHL7	12.367	12.8266	14.1615		18.4096	16.5331	22.7593	19.7076		6.05267	11.4123	7.40306	FALSE	2.59279	2.62659	2.71876	0	2.96577	2.86409	3.16797	3.0305	0	1.95341	2.51869	2.1286	0.0338048	-2.71876	-0.101677	-0.137471	-0.390095	0	0	0	0	0	0	0	0	0	0	0	0	0	0	0	0	0	0	0	0	0	0	0	0
KLHL8	13.0892	14.1749	13.0631	19.0247		16.391	19.9533	19.5797		5.76716	14.426	7.54542	FALSE	2.64541	2.71964	2.64355	2.99697	0	2.85595	3.0423	3.0243	0	1.91208	2.73605	2.1454	0.0742332	0.353416	2.85595	-0.017995	-0.590657	0	0	0	0	0	0	0	0	0	0	0	0	0	0	0	0	0	0	0	0	0	0	0	0
KLHL9	14.037	14.9765	28.0188	25.3455	28.9491	24.9655	33.0477	28.4097		11.6485	37.5471	26.231	FALSE	2.71051	2.77112	3.36795	3.2713	3.3995	3.25677	3.52776	3.38132	0	2.53754	3.65188	3.30436	0.0606056	-0.0966465	-0.142732	-0.146439	-0.347523	0	0	0	0	0	0	0	0	0	0	0	0	0	0	0	0	0	0	0	0	0	0	0	0
KLK1	26.3137	23.9041											FALSE	3.30739	3.21503	0	0	0	0	0	0	0	0	0	0	-0.0923567					0	0	0	0	0	0	0	0	0	0	0	0	0	0	0	0	0	0	0	0	0	0	0	0
KLRD1	17.4221	68.6879			486.014	653.413	1309.28	1998.28	97.7586	36.0305	8.71981	27.2276	FALSE	2.91355	4.24403	0	0	6.18829	6.48374	7.178	7.60054	4.59268	3.61174	2.27417	3.3403	1.33047		0.295447	0.422543	1.06613	0	0	0	0	0	0	0	0	0	0	0	0	3	1.38629	0	0	0	0	1	0.693147	0	0	0	0
KMT2A	45.2705	48.6463	53.4606	46.1864	71.4753	65.8482	67.8102	45.4299	44.5345	30.1491	28.0615	24.9853	TRUE	3.8345	3.90492	3.99748	3.85411	4.28325	4.20242	4.23135	3.83794	3.81847	3.43879	3.36941	3.25753	0.0704207	-0.143371	-0.0808213	-0.393408	-0.111883	0	0	0	0	0	0	0	0	0	0	0	0	0	0	0	0	0	0	0	0	0	0	0	0
KMT2C	34.6186	25.5439	34.6518	28.0163	47.6809	38.3246	57.8335	40.695		22.2121	70.2773	32.7799	TRUE	3.57287	3.2788	3.5738	3.36786	3.88529	3.67185	4.07471	3.73038	0	3.14468	4.26658	3.51987	-0.294068	-0.205941	-0.213436	-0.344331	-0.746712	0	0	0	0	0	0	0	0	0	0	0	0	0	0	0	0	0	0	0	0	0	0	0	0
KMT2E	187.265	152.498	155.304	138.933	239.831	231.795	275.606	268.229	120.84	76.4577	112.32	85.4555	FALSE	5.23785	5.03369	5.0518	4.94116	5.4841	5.45016	5.62259	5.59556	4.80271	4.34973	4.73022	4.45963	-0.204165	-0.110635	-0.0339372	-0.0270318	-0.270587	0	0	0	0	0	0	0	0	0	0	0	0	0	0	0	0	0	0	0	0	0	0	0	0
KMT5B	32.3618	28.1675	29.4299	23.9835	42.204	34.7716	56.1188	44.0223		13.7041	40.9066	22.5651	FALSE	3.50741	3.37306	3.41543	3.21821	3.76593	3.57716	4.04513	3.80716	0	2.68813	3.73544	3.15977	-0.134357	-0.197213	-0.188778	-0.237976	-0.575676	0	0	0	0	0	0	0	0	0	0	0	0	0	0	0	0	0	0	0	0	0	0	0	0
KNOP1	34.6637	34.2164	35.1588	48.0826	32.4009	34.1084	28.5271	30.2013		12.3908	17.3408	11.2825	FALSE	3.57413	3.56151	3.58792	3.89351	3.50858	3.55844	3.38531	3.44046	0	2.59457	2.90913	2.50818	-0.0126219	0.305586	0.049858	0.0551533	-0.40095	0	0	0	0	0	0	0	0	0	0	0	0	0	0	0	0	0	0	0	0	0	0	0	0
KPNA1	28.751	28.3497	23.1772	24.8826	57.7601	42.5881	99.6109	77.039		17.587	33.323	31.3206	FALSE	3.39286	3.37928	3.18541	3.25357	4.07346	3.77479	4.61126	4.35721	0	2.92246	3.53582	3.47571	-0.0135816	0.06816	-0.298678	-0.254052	-0.0601111	0	0	0	0	0	0	0	0	0	0	0	0	0	0	0	0	0	0	0	0	0	0	0	0
KPNA2	47.1661	36.3299	13.9672	15.1343	19.6062	19.3281		25.8503		11.363	23.9857	15.6959	FALSE	3.87466	3.61979	2.70586	2.78095	3.02559	3.012	0	3.29028	0	2.51471	3.2183	2.81516	-0.254862	0.0750894	-0.013589	3.29028	-0.403139	0	0	0	0	0	0	3	1.38629	0	0	0	0	0	0	0	0	0	0	0	0	0	0	8	2.19722
KPNA3	28.3448	29.1878	29.2609	29.4763	35.3464	32.8293	35.2301	35.3202		17.9296	39.6715	27.2632	FALSE	3.37912	3.40744	3.40986	3.41695	3.5931	3.52133	3.58989	3.59237	0	2.94073	3.70553	3.34156	0.0283219	0.00709235	-0.0717674	0.00248242	-0.363967	0	0	2	1.09861	0	0	0	0	0	0	0	0	0	0	0	0	0	0	0	0	0	0	0	0
KPNA4	48.2494	50.942	35.6742	36.0108	49.798	50.7363	59.2365	68.9767	34.7586	31.7479	69.2151	63.2107	FALSE	3.8969	3.95013	3.60207	3.61121	3.92786	3.94616	4.09828	4.24816	3.57679	3.48884	4.25156	4.16217	0.053231	0.00913654	0.0183025	0.149884	-0.0893929	0	0	0	0	0	0	0	0	0	0	0	0	0	0	0	0	0	0	0	0	0	0	0	0
KPNA5	23.1092	36.3663	27.7062	30.9719	31.0662	37.3298	25.4093	38.2635	35.8448	17.7583	8.44809	15.7671	FALSE	3.18259	3.62077	3.35711	3.46486	3.4678	3.64623	3.27372	3.6703	3.60671	2.93164	2.24581	2.81942	0.438178	0.107745	0.178424	0.396578	0.573605	0	0	0	0	0	0	0	0	0	0	0	0	0	0	0	0	0	0	0	0	0	0	0	0
KPNA6	25.8173	26.965	24.3602	24.4286	32.8151	32.8767	36.4772	36.216		18.3864	28.1603	20.2872	FALSE	3.28905	3.33095	3.23318	3.23587	3.52091	3.52273	3.62373	3.61674	0	2.96457	3.37281	3.05811	0.0419086	0.00269372	0.00182019	-0.00699484	-0.314701	0	0	0	0	0	0	0	0	0	0	0	0	0	0	0	0	0	0	0	0	0	0	0	0
KPNB1	112.612	202.456	68.8388	170.867	97.2027	205.219	100.079	250.441	143.108	142.809	111.48	182.407	FALSE	4.73279	5.31545	4.24619	5.14672	4.58703	5.32894	4.6159	5.52721	4.97056	4.96848	4.72278	5.21171	0.582662	0.900528	0.741905	0.911309	0.48893	0	0	0	0	0	0	0	0	0	0	0	0	0	0	0	0	0	0	0	0	0	0	0	0
KRAS	95.1898	89.4218	106.465	90.2629	123.068	112.653	83.7105	86.7648	73.5905	47.4506	113.679	82.537	FALSE	4.56632	4.50449	4.67716	4.51374	4.82083	4.73315	4.43924	4.47466	4.31201	3.88054	4.74213	4.42529	-0.0618383	-0.16342	-0.0876857	0.0354205	-0.316845	0	0	0	0	0	0	0	0	0	0	0	0	0	0	0	0	0	0	0	0	0	0	0	0
KRCC1	79.4377	83.7737	57.6178	62.0952	86.0189	89.582	111.614	100.074	83.6379	81.3684	70.302	67.8732	FALSE	4.38748	4.43999	4.07104	4.14465	4.46612	4.50626	4.72397	4.61585	4.43838	4.4112	4.26692	4.23227	0.0525026	0.0736075	0.0401301	-0.108115	-0.0346565	0	0	0	0	0	0	0	0	0	0	0	0	0	0	0	0	0	0	0	0	0	0	0	0
KRI1	10.8324	8.74541					20.7328						FALSE	2.47084	2.2768	0	0	0	0	3.07882	0	0	0	0	0	-0.194046			-3.07882		0	0	0	0	0	0	0	0	0	0	0	0	0	0	0	0	0	0	0	0	0	0	0	0
KRIT1	25.5464	25.2159	22.9829	21.1524	32.4009	30.4607	41.1538	33.0167		15.2459	22.133	16.4077	FALSE	3.2789	3.26637	3.17734	3.09795	3.50858	3.44874	3.74132	3.52685	0	2.78784	3.14126	2.85691	-0.0125286	-0.0793929	-0.0598434	-0.214473	-0.284346	0	0	0	0	0	0	0	0	0	0	0	0	0	0	0	0	0	0	0	0	0	0	0	0
KRR1	63.6404	63.1856	51.1116	54.537	63.9734	68.2168	80.2811	84.4613	46.1638	31.0627	32.582	36.695	FALSE	4.16884	4.16178	3.95339	4.01705	4.17398	4.23724	4.39791	4.44806	3.85363	3.46769	3.51399	3.62953	-0.00706161	0.0636619	0.0632666	0.0501508	0.115537	2	1.09861	0	0	7	2.07944	2	1.09861	1	0.693147	1	0.693147	0	0	0	0	0	0	0	0	2	1.09861	0	0
KRT10	174.853	189.921	165.088	174.864	208.995	225.305	197.663	224.334	142.021	137.555	202.927	108.768	FALSE	5.16965	5.25186	5.11252	5.16971	5.34708	5.42188	5.29161	5.41759	4.96299	4.93127	5.31776	4.69837	0.0822107	0.057191	0.0748	0.125976	-0.619394	0	0	0	0	5	1.79176	0	0	0	0	0	0	0	0	0	0	0	0	0	0	0	0	0	0
KRTCAP2	225.991	219.874	232.541	238.232	310.064	300.723	253.782	272.708	212.625	269.229	293.608	245.902	FALSE	5.42491	5.39759	5.45336	5.47743	5.74	5.70951	5.54041	5.61206	5.36422	5.59927	5.68565	5.50899	-0.0273184	0.0240754	-0.03049	0.0716536	-0.176653	0	0	0	0	0	0	0	0	0	0	0	0	0	0	0	0	0	0	0	0	0	0	0	0
KTI12	13.044	13.1546								6.16687	9.90551	6.58445	FALSE	2.6422	2.65004	0	0	0	0	0	0	0	1.96947	2.38927	2.0261	0.00783871				-0.363168	0	0	0	0	0	0	0	0	0	0	0	0	0	0	0	0	0	0	0	0	0	0	0	0
KTN1	153.595	149.802	154.864	136.752	192.795	171.537	195.169	166.619	85.2672	71.49	126.005	98.6956	FALSE	5.04081	5.01596	5.04898	4.92545	5.2668	5.15061	5.27898	5.12169	4.45745	4.28345	4.84423	4.60212	-0.0248415	-0.12353	-0.116187	-0.157281	-0.242106	0	0	0	0	0	0	0	0	0	0	0	0	0	0	0	0	0	0	0	0	0	0	0	0
KXD1	40.757	38.0061	35.6657	34.3193	42.9404	45.2884	48.0127	47.7334	29.3276	34.9456	63.7806	39.0796	FALSE	3.73187	3.66372	3.60184	3.56443	3.78283	3.83489	3.89208	3.88637	3.41206	3.58201	4.17101	3.69087	-0.0681484	-0.0374128	0.0520572	-0.00571506	-0.480139	0	0	0	0	0	0	2	1.09861	0	0	0	0	0	0	0	0	0	0	0	0	0	0	0	0
KYAT3	19.6338	28.6777	26.7176	34.9425	26.6479	28.4237	21.9799	31.9929		11.7627	13.0427	12.7774	FALSE	3.02693	3.39039	3.32207	3.58192	3.31955	3.3818	3.13462	3.49629	0	2.54653	2.6421	2.62303	0.363466	0.259852	0.06225	0.361675	-0.0190716	0	0	0	0	0	0	0	0	0	0	0	0	0	0	0	0	0	0	0	0	0	0	0	0
KYNU	42.5624	47.626								202.536	523.979	593.739	FALSE	3.77419	3.88416	0	0	0	0	0	0	0	5.31584	6.26336	6.38812	0.109966				0.124764	0	0	0	0	0	0	0	0	0	0	0	0	0	0	0	0	0	0	0	0	0	0	0	0
L3MBTL2	12.8635	12.6808	13.1898	11.8404	18.0874	15.3962		16.5083			8.96683		FALSE	2.62926	2.616	2.65252	2.5526	2.94903	2.79705	0	2.86268	0	0	2.29926	0	-0.0132624	-0.0999292	-0.151983	2.86268	-2.29926	0	0	0	0	0	0	0	0	0	0	0	0	0	0	0	0	0	0	0	0	0	0	0	0
L3MBTL3	14.037	26.2362		27.402		34.6769		28.7936		13.1902	7.75644	10.9978	FALSE	2.71051	3.30455	0	3.34646	0	3.5745	0	3.39429	0	2.65255	2.16979	2.48472	0.594034	3.34646	3.5745	3.39429	0.314935	0	0	0	0	0	0	0	0	0	0	0	0	0	0	0	0	0	0	0	0	0	0	0	0
LACTB	52.6726	225.194	24.5376	44.7175	25.2212	39.0352	36.9449	72.432	90.4267	127.391	143.84	222.59	FALSE	3.9829	5.42139	3.24015	3.82248	3.26657	3.68976	3.63613	4.29636	4.51554	4.85508	4.97563	5.40981	1.43849	0.582328	0.423192	0.660225	0.434185	0	0	0	0	0	0	0	0	0	0	0	0	0	0	0	0	0	0	0	0	0	0	0	0
LACTB2	17.1062	16.8349	14.1615	13.2203		13.7381				8.8506	23.788	12.4927	FALSE	2.89625	2.88116	2.71876	2.65467	0	2.69044	0	0	0	2.28753	3.21036	2.60215	-0.0150959	-0.0640915	2.69044		-0.608216	0	0	0	0	0	0	0	0	0	0	0	0	0	0	0	0	0	0	0	0	0	0	0	0
LAGE3	81.9653	52.2174	82.0033	60.8311	98.5834	71.5329	104.132	81.134	49.4224	52.5897	106.07	45.3081	FALSE	4.41842	3.97439	4.41888	4.12441	4.601	4.28404	4.65521	4.40835	3.92044	3.98136	4.67349	3.83532	-0.444037	-0.294474	-0.316955	-0.24686	-0.83817	0	0	0	0	0	0	0	0	0	0	0	0	0	0	0	0	0	0	0	0	0	0	0	0
LAMP1	61.2483	59.1044	66.5828	64.4099	96.0521	82.0497	136.244	115.686	40.4612	80.2264	260.656	178.065	FALSE	4.13113	4.09608	4.21335	4.18067	4.57525	4.41944	4.92176	4.75949	3.72476	4.39724	5.56703	5.18775	-0.035048	-0.0326796	-0.155809	-0.16227	-0.379282	0	0	0	0	0	0	0	0	0	0	0	0	0	0	0	0	0	0	0	0	12	2.56495	0	0
LAMP2	29.7891	46.8973	28.3991	44.8955	35.4845	50.6889	41.3097	58.2271	35.0302	67.4358	147.52	135.106	FALSE	3.42716	3.86906	3.38096	3.82637	3.59689	3.94524	3.74502	4.08138	3.58436	4.2259	5.00072	4.91343	0.441896	0.445404	0.348355	0.336364	-0.0872905	0	0	0	0	0	0	0	0	0	0	0	0	0	0	0	0	0	0	0	0	0	0	0	0
LAMTOR1	133.825	108.407	102.24	83.9955	130.8	110.426	156.665	130.787	61.3707	83.7666	276.539	125.674	FALSE	4.90398	4.69507	4.63706	4.4426	4.88129	4.71336	5.06047	4.88119	4.13309	4.4399	5.62596	4.84162	-0.20891	-0.194459	-0.167927	-0.179285	-0.784345	0	0	0	0	0	0	0	0	0	0	0	0	0	0	0	0	0	0	0	0	0	0	0	0
LAMTOR2	118.344	103.159	82.5272	82.1349	122.148	110.71	134.062	120.293	61.0991	76.5148	221.182	99.5498	FALSE	4.78201	4.64592	4.42517	4.42046	4.81338	4.71591	4.90573	4.79821	4.12873	4.35047	5.4035	4.61065	-0.136089	-0.00470774	-0.0974763	-0.107519	-0.792844	0	0	0	0	0	0	0	0	0	0	0	0	0	0	0	0	0	0	0	0	0	0	0	0
LAMTOR3	37.778	34.9816	36.2403	38.5925	46.3002	38.372	61.263	57.8432	29.3276	43.8533	97.1037	81.9319	FALSE	3.65785	3.58301	3.61739	3.67864	3.85651	3.67305	4.13137	4.07488	3.41206	3.8034	4.58602	4.41802	-0.0748456	0.0612488	-0.183459	-0.0564914	-0.168005	0	0	0	0	0	0	0	0	0	0	0	0	0	0	0	0	0	0	0	0	0	0	0	0
LAMTOR4	229.828	198.484	245.013	223.374	305.922	281.726	332.348	290.624	145.009	175.356	504.366	241.881	FALSE	5.44167	5.29574	5.50538	5.41331	5.72659	5.64448	5.80919	5.67546	4.98367	5.1725	6.22528	5.49257	-0.145936	-0.0920706	-0.0821139	-0.133723	-0.732713	0	0	0	0	0	0	0	0	0	0	0	0	0	0	0	0	0	0	0	0	0	0	0	0
LAMTOR5	318.383	244.07	143.491	161.768	190.125	194.702	196.728	233.42	147.181	186.262	344.099	214.795	FALSE	5.76639	5.50154	4.97322	5.09233	5.25293	5.27659	5.28689	5.45712	4.99843	5.23251	5.84383	5.37433	-0.264847	0.11911	0.0236656	0.170226	-0.469501	0	0	0	0	0	0	0	0	0	0	0	0	0	0	0	0	0	0	0	0	0	0	0	0
LAP3	33.9416	283.497	21.1916	155.59	34.3339	226.584	44.2715	344.244	158.858	439.96	109.998	780.453	FALSE	3.55368	5.65072	3.09971	5.05363	3.56484	5.42752	3.81268	5.84425	5.07428	6.08895	4.70951	6.66115	2.09705	1.95392	1.86268	2.03157	1.95164	0	0	0	0	0	0	0	0	0	0	0	0	0	0	0	0	0	0	0	0	0	0	0	0
LAPTM4A	200.58	158.328	136.951	135.791	171.946	158.604	173.033	168.411	119.211	283.105	417.909	347.054	FALSE	5.30619	5.07097	4.9269	4.91845	5.15298	5.0727	5.15924	5.13233	4.78925	5.64934	6.03765	5.85236	-0.23522	-0.00844794	-0.080281	-0.0269186	-0.185296	0	0	0	0	0	0	0	0	0	0	0	0	0	0	0	0	0	0	0	0	0	0	0	0
LAPTM5	571.004	435.813	416.176	309.061	636.42	468.375	478.725	285.505	263.948	293.212	604.335	421.298	FALSE	6.34915	6.0795	6.03351	5.73677	6.45743	6.1514	6.17321	5.65776	5.57953	5.6843	6.40578	6.04571	-0.26964	-0.296741	-0.306027	-0.515457	-0.360071	0	0	0	0	0	0	0	0	0	0	0	0	0	0	0	0	0	0	0	0	0	0	0	0
LARP1	23.5605	25.1431	18.0568	20.191		17.2911	20.7328	18.172		16.8447	33.076	33.7409	TRUE	3.20114	3.26358	2.94742	3.05358	0	2.90641	3.07882	2.95345	0	2.88171	3.52859	3.54792	0.0624439	0.106152	2.90641	-0.125372	0.0193227	0	0	0	0	0	0	0	0	0	0	0	0	0	0	0	0	0	0	0	0	0	0	0	0
LARP1B	11.4192	11.369								6.73787	14.8706	9.25382	FALSE	2.51924	2.5152	0	0	0	0	0	0	0	2.04613	2.76447	2.32765	-0.0040454				-0.436819	0	0	0	0	0	0	0	0	0	0	0	0	0	0	0	0	0	0	0	0	0	0	0	0
LARP4	18.1443	19.75		15.7486		17.149		17.7881		16.3308	27.4934	17.7602	FALSE	2.952	3.03255	0	2.81831	0	2.89861	0	2.93322	0	2.85248	3.34967	2.93174	0.0805438	2.81831	2.89861	2.93322	-0.417932	0	0	0	0	0	0	0	0	0	0	0	0	0	0	0	0	0	0	0	0	0	0	0	0
LARP7	73.6153	77.2876	59.4006	57.0831	82.383	80.9127	108.652	117.734	52.681	46.9367	82.7271	73.995	FALSE	4.31235	4.36039	4.101	4.06187	4.42344	4.40565	4.69731	4.77689	3.98306	3.86988	4.42756	4.31742	0.0480432	-0.0391247	-0.0177896	0.0795715	-0.110141	0	0	0	0	0	0	0	0	0	0	0	0	0	0	0	0	0	0	0	0	0	0	0	0
LARS	78.1288	79.401	52.4466	64.7126	47.2206	50.6889	43.0244	52.9803	41.0043	27.7509	51.3308	28.3665	FALSE	4.37108	4.38703	3.97868	4.18529	3.87579	3.94524	3.78474	3.98862	3.73777	3.35867	3.95759	3.37986	0.0159501	0.206607	0.069456	0.203874	-0.57773	0	0	0	0	0	0	1	0.693147	0	0	0	0	0	0	0	0	0	0	0	0	0	0	0	0
LAS1L	29.744	27.4752	20.0678	20.3868	21.9995	21.8862		18.5559		7.08048	10.1772	7.2251	FALSE	3.4257	3.34903	3.04774	3.06278	3.13547	3.13054	0	2.97328	0	2.08945	2.41388	2.10719	-0.0766629	0.0150301	-0.00493584	2.97328	-0.306689	0	0	0	0	0	0	0	0	0	0	0	0	0	0	0	0	0	0	0	0	0	0	0	0
LASP1	26.7651	20.5517	23.7434	15.7575	48.2332	34.0137	95.402	52.4684		22.8402	126.672	44.5607	FALSE	3.32378	3.07046	3.20856	2.81885	3.89657	3.55574	4.56853	3.97909	0	3.17138	4.84946	3.81905	-0.253324	-0.389711	-0.340829	-0.589436	-1.03042	0	0	0	0	0	0	0	0	0	0	0	0	0	0	0	0	0	0	0	0	0	0	0	0
LAT	12.7732	23.394	143.55	79.0813	113.771	62.8163	78.2545	37.6237	37.7457	21.1272	20.231	18.8636	FALSE	2.62273	3.19434	4.97363	4.38304	4.74294	4.15601	4.37266	3.65387	3.65702	3.09681	3.05546	2.98889	0.57161	-0.590584	-0.586933	-0.718799	-0.0665736	0	0	0	0	0	0	0	0	0	0	0	0	0	0	0	0	0	0	0	0	2	1.09861	0	0
LAT2	49.0618	41.65					131.567	82.4138		7.53728	38.4858	9.64533	FALSE	3.91326	3.75303	0	0	0	0	4.88709	4.42381	0	2.14444	3.67594	2.36512	-0.160231			-0.463278	-1.31082	0	0	0	0	0	0	0	0	0	0	0	0	0	0	0	0	0	0	0	0	0	0	0	0
LBH	90.2701	69.854	192.634	106.697	287.328	171.3	359.94	212.817	69.5172	24.7817	17.489	19.2907	FALSE	4.51382	4.26062	5.26597	4.67932	5.6641	5.14924	5.88871	5.36512	4.25586	3.24966	2.91718	3.01016	-0.253203	-0.586647	-0.514861	-0.523591	0.0929828	0	0	0	0	0	0	0	0	0	0	0	0	0	0	0	0	0	0	0	0	0	0	0	0
LBR	85.6663	59.4688	100.001	69.2262	157.77	101.378	239.596	128.228	46.1638	27.4083	49.3546	39.3999	FALSE	4.46207	4.10213	4.61513	4.25172	5.06746	4.62867	5.48312	4.86158	3.85363	3.34668	3.91909	3.69883	-0.359938	-0.363409	-0.438789	-0.621544	-0.220263	0	0	0	0	0	0	0	0	0	0	0	0	0	0	0	0	0	0	0	0	0	0	0	0
LCK	50.9123	65.3355	301.059	165.988	368.974	240.133	250.82	111.847	92.056	40.7127	27.3945	28.4021	FALSE	3.94956	4.19473	5.71062	5.11792	5.91343	5.48535	5.52871	4.72604	4.5332	3.73081	3.3462	3.38107	0.245168	-0.592701	-0.428086	-0.802679	0.0348694	0	0	0	0	0	0	0	0	0	0	0	0	0	0	0	0	0	0	0	0	0	0	0	0
LCMT1	30.7821	29.5886	30.4523	32.1026	34.518	39.6984	34.6066	38.2635		15.2459	29.8647	24.8785	FALSE	3.4589	3.42063	3.44847	3.49961	3.57004	3.70619	3.57253	3.6703	0	2.78784	3.42961	3.25341	-0.0382751	0.0511379	0.136149	0.0977654	-0.176201	0	0	0	0	3	1.38629	0	0	0	0	0	0	0	0	0	0	0	0	0	0	0	0	0	0
LCOR	37.3718	43.472	28.4836	30.7227	45.3336	46.6622	57.0541	53.4922	40.7327	25.2956	37.5224	29.1851	TRUE	3.64732	3.79486	3.38383	3.45703	3.83587	3.86414	4.06138	3.99806	3.73129	3.2694	3.65124	3.40735	0.147535	0.0731985	0.0282704	-0.0633186	-0.24389	0	0	0	0	0	0	0	0	0	0	0	0	0	0	0	0	0	0	0	0	0	0	0	0
LCORL	17.6478	18.7298		12.0986	26.924	23.1653	41.6214	28.5377		11.4772	32.3349	17.6179	TRUE	2.92573	2.98213	0	2.5725	3.32949	3.18492	3.75236	3.38567	0	2.5239	3.50661	2.92412	0.056399	2.5725	-0.14457	-0.366691	-0.582486	0	0	0	0	0	0	0	0	0	0	0	0	0	0	0	0	0	0	0	0	0	0	0	0
LCP1	169.166	181.176	115.548	101.453	234.722	236.769	301.95	315.578	113.237	176.098	515.877	244.123	FALSE	5.13678	5.20497	4.7583	4.62941	5.46265	5.4713	5.71357	5.75757	4.73828	5.1767	6.24781	5.50176	0.0681961	-0.128897	0.00864568	0.0440014	-0.746045	0	0	0	0	0	0	0	0	0	0	0	0	0	0	0	0	0	0	0	0	0	0	0	0
LDHA	289.857	249.973	171.713	172.567	557.259	436.161	485.428	357.297	146.095	101.354	179.534	107.985	FALSE	5.67283	5.52535	5.15163	5.15656	6.32482	6.0803	6.18709	5.88136	4.99108	4.62843	5.19592	4.69121	-0.147488	0.00493413	-0.24452	-0.305726	-0.504711	0	0	0	0	3	1.38629	1	0.693147	0	0	0	0	0	0	0	0	0	0	0	0	0	0	0	0
LDHB	368.122	368.51	1103.97	846.142	364.188	331.373	208.419	179.288	392.12	199.852	109.084	140.089	FALSE	5.91113	5.91218	7.00758	6.74187	5.90041	5.80626	5.34434	5.19456	5.97412	5.30257	4.70124	4.94939	0.00105088	-0.265708	-0.0941552	-0.14978	0.248143	0	0	0	0	0	0	0	0	0	0	0	0	0	0	0	0	0	0	0	0	0	0	0	0
LDLRAD4	22.2967	22.1915	25.4333	15.7575	93.5668	65.8956	125.02	78.8306		8.73639	9.23856	7.29628	FALSE	3.14831	3.14378	3.27462	2.81885	4.54931	4.20313	4.83644	4.37991	0	2.27587	2.32616	2.11581	-0.00452784	-0.455777	-0.346174	-0.456536	-0.210353	0	0	0	0	0	0	0	0	0	0	0	0	0	0	0	0	0	0	0	0	0	0	0	0
LEAP2	12.7281	10.4581	13.6714							6.79497			FALSE	2.61944	2.43869	2.6859	0	0	0	0	0	0	2.05348	0	0	-0.180751	-2.6859				0	0	0	0	0	0	0	0	0	0	0	0	0	0	0	0	0	0	0	0	0	0	0	0
LEF1	12.2316	32.1029	193.099	170.306	27.9366	34.5348			63.5431	29.4068	12.0546	22.0312	TRUE	2.58261	3.49962	5.26837	5.14345	3.36511	3.57051	0	0	4.16733	3.41467	2.56914	3.13685	0.917014	-0.124916	0.205405		0.567711	0	0	0	0	0	0	0	0	0	0	0	0	0	0	0	0	0	0	0	0	3	1.38629	0	0
LEMD2	13.8565	13.5554	15.6064	16.5943	19.8363	18.1438	23.2269	20.3475		7.36598	12.2275	9.50296	FALSE	2.69844	2.67796	2.80979	2.86758	3.0367	2.95198	3.18747	3.06093	0	2.12417	2.5823	2.35166	-0.0204741	0.0577894	-0.0847209	-0.126531	-0.230641	0	0	0	0	0	0	0	0	0	0	0	0	0	0	0	0	0	0	0	0	0	0	0	0
LEMD3	14.5335	15.4867				15.0172	21.2004	18.4279		10.792	14.2284	14.379	FALSE	2.743	2.80255	0	0	0	2.77366	3.10011	2.96671	0	2.46742	2.72316	2.733	0.0595533		2.77366	-0.133401	0.00984394	0	0	0	0	0	0	0	0	0	0	0	0	0	0	0	0	0	0	0	0	0	0	0	0
LENG1	34.8894	32.2123	37.9218	35.174	53.618	47.4675	57.9894	50.2929		10.0497	36.1391	26.4802	FALSE	3.58044	3.50292	3.66155	3.58834	4.00036	3.88089	4.07736	3.93755	0	2.4024	3.61467	3.31346	-0.0775231	-0.0732145	-0.119469	-0.139806	-0.301205	0	0	0	0	0	0	0	0	0	0	0	0	0	0	0	0	0	0	0	0	0	0	0	0
LENG8	23.6508	23.3211	29.5989	21.6243	31.9407	26.7656	38.8155	23.8027		28.2077	37.3248	26.8361	FALSE	3.20481	3.19134	3.42096	3.11902	3.49471	3.3238	3.68426	3.21095	0	3.37443	3.6461	3.32633	-0.0134643	-0.301941	-0.170909	-0.473302	-0.319763	0	0	0	0	0	0	0	0	0	0	0	0	0	0	0	0	0	0	0	0	0	0	0	0
LEO1	19.9046	18.1832	17.5245	15.3569	24.2086	22.3126	26.1888	22.395			13.2156	6.58445	FALSE	3.03997	2.95403	2.91909	2.79465	3.22719	3.14899	3.3028	3.15252	0	0	2.65434	2.0261	-0.0859345	-0.124443	-0.0781928	-0.15028	-0.628239	0	0	0	0	0	0	0	0	0	0	0	0	0	0	0	0	0	0	0	0	0	0	0	0
LEPROT	34.5735	36.0748	39.4849	36.6251	52.9276	47.5623	58.7689	48.7572		54.0743	139.69	107.914	FALSE	3.5716	3.61294	3.70093	3.62767	3.98764	3.88285	4.09048	3.90716	0	4.00868	4.94656	4.69056	0.041338	-0.0732597	-0.104795	-0.183329	-0.256002	0	0	0	0	0	0	0	0	0	0	0	0	0	0	0	0	0	0	0	0	0	0	0	0
LEPROTL1	67.2061	80.6764	345.419	220.632	292.575	208.346	268.435	165.979	97.7586	106.493	121.657	131.938	FALSE	4.22253	4.40277	5.84765	5.40102	5.68213	5.34399	5.59633	5.11787	4.59268	4.67742	4.8094	4.88988	0.180231	-0.446633	-0.338145	-0.478457	0.0804881	0	0	0	0	0	0	7	2.07944	0	0	0	0	0	0	0	0	0	0	0	0	0	0	0	0
LETM1	29.6537	27.1108	23.6758	26.4673	39.1664	35.2454	46.4539	40.695		10.9062	23.8869	14.8061	FALSE	3.42275	3.33615	3.20582	3.31299	3.69303	3.59031	3.85976	3.73038	0	2.47706	3.21434	2.7604	-0.0866018	0.107174	-0.10272	-0.129377	-0.453943	0	0	0	0	0	0	0	0	0	0	0	0	0	0	0	0	0	0	0	0	0	0	0	0
LETMD1	25.2305	22.155	42.6451	37.1147	31.6645	28.3289	34.2948	23.2908		10.8491	10.1278	9.46737	FALSE	3.26692	3.14221	3.77609	3.6406	3.48629	3.37857	3.56374	3.1901	0	2.47225	2.40945	2.34826	-0.124711	-0.135491	-0.107715	-0.373637	-0.0611864	0	0	0	0	7	2.07944	0	0	0	0	0	0	0	0	0	0	0	0	0	0	0	0	0	0
LFNG	11.9608						28.6829				24.455		FALSE	2.56193	0	0	0	0	0	3.39057	0	0	0	3.23691	0	-2.56193			-3.39057	-3.23691	0	0	0	0	0	0	0	0	0	0	0	0	0	0	0	0	0	0	0	0	0	0	0	0
LGALS1	464.756	249.317	196.107	118.404	268.09	166.752	296.027	166.107	274.539	2021.08	4209.25	2280.11	FALSE	6.14366	5.52273	5.28374	4.78251	5.59505	5.12249	5.69382	5.11864	5.61873	7.61188	8.34528	7.73242	-0.620933	-0.501233	-0.472557	-0.575186	-0.612862	0	0	0	0	2	1.09861	0	0	0	0	0	0	0	0	0	0	0	0	0	0	0	0	0	0
LGALS3	52.8532	46.3142	80.871	46.9876	67.4712	48.6045	32.736	20.9874	60.2844	946.1	1579.05	1184.56	FALSE	3.98626	3.85681	4.40515	3.87094	4.22641	3.90408	3.51856	3.09047	4.11553	6.8534	7.36521	7.07797	-0.12945	-0.534202	-0.322332	-0.428097	-0.287242	0	0	0	0	0	0	1	0.693147	0	0	0	0	0	0	0	0	0	0	0	0	0	0	0	0
LGALS8	12.1865	33.0139	39.0709	56.3887	48.2792	65.9429	31.333	49.653	38.8319	50.4769	39.5232	62.8548	FALSE	2.57919	3.52677	3.69065	4.04985	3.8975	4.20384	3.47609	3.925	3.68467	3.94113	3.70188	4.15661	0.947579	0.359197	0.306339	0.44891	0.454736	0	0	0	0	0	0	0	0	0	0	0	0	0	0	0	0	0	0	0	0	0	0	0	0
LGALS9	21.8905	138.25		95.0703		90.9558		248.649	84.181	205.105	125.165	349.332	FALSE	3.13072	4.93627	0	4.56508	0	4.52131	0	5.52006	4.44478	5.32839	4.83759	5.85888	1.80555	4.56508	4.52131	5.52006	1.02129	0	0	0	0	0	0	0	0	0	0	0	0	0	0	0	0	0	0	0	0	0	0	0	0
LGMN	13.5857	17.3451								248.787	712.653	599.754	FALSE	2.68004	2.90936	0	0	0	0	0	0	0	5.52061	6.5704	6.39819	0.229322				-0.172211	0	0	0	0	0	0	0	0	0	0	0	0	0	0	0	0	0	0	0	0	0	0	0	0
LHPP	16.2938												FALSE	2.85035	0	0	0	0	0	0	0	0	0	0	0	-2.85035					0	0	0	0	0	0	0	0	0	0	0	0	0	0	0	0	0	0	0	0	0	0	0	0
LIAS	14.3981	15.7782	19.0116	15.713	19.0079	15.8699	24.6299			5.99556	7.38591		FALSE	2.73424	2.82008	2.99631	2.81619	2.99613	2.82553	3.24376	0	0	1.94528	2.12655	0	0.0858358	-0.180125	-0.170598	-3.24376	-2.12655	0	0	0	0	0	0	0	0	0	0	0	0	0	0	0	0	0	0	0	0	0	0	0	0
LIG1	14.4884	12.7902								7.19468		7.58101	FALSE	2.74009	2.62396	0	0	0	0	0	0	0	2.10348	0	2.14955	-0.116133				2.14955	0	0	0	0	0	0	0	0	0	0	0	0	0	0	0	0	0	0	0	0	0	0	0	0
LILRB1	16.7451	25.6168								23.9823	46.3657	71.0409	FALSE	2.87611	3.28154	0	0	0	0	0	0	0	3.21817	3.8579	4.27723	0.405431				0.419335	0	0	2	1.09861	0	0	0	0	0	0	0	0	0	0	0	0	0	0	0	0	0	0	0	0
LIMD2	407.57	294.866	513.042	401.175	459.642	381.967	756.357	526.092	204.75	98.727	140.826	80.1879	FALSE	6.01266	5.68991	6.24231	5.99689	6.13262	5.94795	6.62983	6.26737	5.32666	4.60244	4.9546	4.39677	-0.322756	-0.245418	-0.184672	-0.36246	-0.557836	0	0	0	0	0	0	0	0	0	0	0	0	0	0	0	0	0	0	0	0	0	0	0	0
LIMK1	12.8184						43.1803	22.0111			21.5649		FALSE	2.626	0	0	0	0	0	3.78828	3.13598	0	0	3.11639	0	-2.626			-0.652301	-3.11639	0	0	0	0	0	0	0	0	0	0	0	0	0	0	0	0	0	0	0	0	0	0	0	0
LIMS1	29.9697	33.8885	99.7559	77.6836	37.4175	46.8043	33.3595	36.216	42.6336	108.948	411.215	167.387	FALSE	3.43301	3.55216	4.6127	4.36543	3.64851	3.86712	3.53688	3.61674	3.77583	4.70001	6.02154	5.12627	0.119147	-0.247266	0.218603	0.0798596	-0.895277	0	0	0	0	2	1.09861	0	0	0	0	0	0	0	0	0	0	0	0	0	0	0	0	0	0
LIN7C	16.1132	20.0051	19.4003	21.7489	21.4472	20.5124	21.6681	18.172		12.6763	26.1841	19.1483	FALSE	2.83985	3.04477	3.01555	3.12452	3.11117	3.06863	3.12096	2.95345	0	2.61567	3.30263	3.00312	0.204915	0.10897	-0.0425348	-0.167508	-0.299514	0	0	0	0	0	0	2	1.09861	0	0	0	0	0	0	0	0	0	0	0	0	0	0	0	0
LINC-PINT	117.306	110.192	132.236	121.057	186.811	170.874	180.827	118.246	80.9224	41.969	33.3477	35.4848	FALSE	4.77327	4.71126	4.89212	4.80449	5.23544	5.14676	5.20306	4.78119	4.40577	3.76048	3.53654	3.5969	-0.0620149	-0.0876365	-0.0886787	-0.42187	0.0603609	0	0	0	0	0	0	0	0	0	0	0	0	0	0	0	0	0	0	0	0	0	0	0	0
LINC00324	12.9989	9.87502	20.1861	14.9118	23.9325	18.9491	21.5122			11.4201	7.68233	6.94037	FALSE	2.63898	2.38647	3.05334	2.76706	3.21617	2.99319	3.11406	0	0	2.51932	2.16129	2.07196	-0.25251	-0.286286	-0.222986	-3.11406	-0.0893306	0	0	0	0	0	0	0	0	0	0	0	0	0	0	0	0	0	0	0	0	0	0	0	0
LINC00426	13.044												FALSE	2.6422	0	0	0	0	0	0	0	0	0	0	0	-2.6422					0	0	0	0	0	0	0	0	0	0	0	0	0	0	0	0	0	0	0	0	0	0	0	0
LINC00476	17.6027	18.7298	25.8135	19.8883	25.8195	21.5073	35.5419	24.3146		8.9648	7.06478		FALSE	2.92331	2.98213	3.28891	3.03919	3.28913	3.11384	3.59846	3.23138	0	2.29906	2.08751	0	0.0588224	-0.249717	-0.175291	-0.367078	-2.08751	0	0	0	0	1	0.693147	0	0	0	0	0	0	0	0	0	0	0	0	0	0	0	0	0	0
LINC00513	16.9256	20.1509	19.0707	21.9092	29.0411	28.4237	25.0976	17.7881					FALSE	2.88623	3.05168	2.99926	3.13154	3.40257	3.3818	3.26184	2.93322	0	0	0	0	0.165449	0.132274	-0.0207683	-0.328621		0	0	0	0	0	0	0	0	0	0	0	0	0	0	0	0	0	0	0	0	0	0	0	0
LINC00623	21.6197	41.978	51.2045	68.7632	59.5551	81.197	83.2429	111.719	34.7586	23.8681	8.39869	19.7533	FALSE	3.11882	3.76069	3.95517	4.24511	4.10355	4.40912	4.4337	4.7249	3.57679	3.21358	2.24057	3.03271	0.641867	0.289938	0.305565	0.291196	0.792137	0	0	0	0	2	1.09861	2	1.09861	0	0	2	1.09861	0	0	0	0	0	0	0	0	0	0	0	0
LINC00662	20.5816	16.5798	15.1924	13.4963		14.4487							FALSE	3.07184	2.86675	2.78454	2.67389	0	2.73753	0	0	0	0	0	0	-0.205088	-0.11065	2.73753			0	0	0	0	0	0	0	0	0	0	0	0	0	0	0	0	0	0	0	0	0	0	0	0
LINC00667	27.4421	29.6615	32.7591	33.1798	38.5221	37.5193	46.298	41.0789		16.1595	24.1586	16.3366	FALSE	3.34787	3.42301	3.51925	3.53163	3.67686	3.65116	3.85647	3.73955	0	2.84255	3.2252	2.85282	0.0751371	0.0123851	-0.0257015	-0.116922	-0.372382	0	0	0	0	0	0	0	0	0	0	0	0	0	0	0	0	0	0	0	0	0	0	0	0
LINC00685	23.741	22.1186	26.4641	21.1346	35.4385	28.4711	41.1538	27.7699		7.30888	8.94213	6.05057	FALSE	3.20846	3.14064	3.31288	3.09714	3.59563	3.38341	3.74132	3.35933	0	2.11732	2.29678	1.95311	-0.0678262	-0.215737	-0.212217	-0.381996	-0.343672	0	0	0	0	0	0	0	0	0	0	0	0	0	0	0	0	0	0	0	0	0	0	0	0
LINC00847	11.5997	8.63609	13.7137								7.2624	6.47767	FALSE	2.53367	2.26552	2.68878	0	0	0	0	0	0	0	2.11171	2.01192	-0.268158	-2.68878			-0.0997927	0	0	0	0	3	1.38629	0	0	0	0	0	0	0	0	0	0	0	0	0	0	0	0	0	0
LINC00869	24.6889	45.5854	83.6932	80.6927	141.11	141.171	146.221	160.604	48.0646	28.6074	12.0546	21.6041	FALSE	3.24606	3.84129	4.43904	4.40296	4.9566	4.95703	4.99193	5.08515	3.89314	3.38802	2.56914	3.11813	0.59523	-0.0360713	0.000431526	0.0932193	0.548992	0	0	0	0	0	0	0	0	0	0	0	0	0	0	0	0	0	0	0	0	0	0	0	0
LINC00909	19.2275	19.5679	22.5858	19.3007	23.7024	21.9336	25.2535	25.2104		12.3908	11.9805	10.4639	FALSE	3.00704	3.02373	3.16064	3.01066	3.2069	3.1326	3.2678	3.26616	0	2.59457	2.56345	2.43921	0.0166844	-0.149987	-0.0742956	-0.00164066	-0.124241	0	0	0	0	1	0.693147	0	0	0	0	0	0	0	0	0	0	0	0	0	0	0	0	0	0
LINC00926	219.582	91.5353							31.5	6.73787	20.0333		FALSE	5.39627	4.52759	0	0	0	0	0	0	3.48124	2.04613	3.04611	0	-0.86868				-3.04611	0	0	0	0	0	0	0	0	0	0	0	0	0	0	0	0	0	0	0	0	0	0	0	0
LINC01003	11.4643	10.0937	16.7302	11.8671	18.3636		24.3181			16.6163	11.6841	9.39619	FALSE	2.52287	2.40637	2.87527	2.55467	2.96339	0	3.23152	0	0	2.86882	2.54035	2.34144	-0.116495	-0.320596	-2.96339	-3.23152	-0.198907	0	0	0	0	0	0	0	0	0	0	0	0	0	0	0	0	0	0	0	0	0	0	0	0
LINC01089	15.3008	14.2113	50.0385	35.7971	34.2879	22.36	41.1538	17.4041	38.5603	20.7846	11.7088	11.1402	FALSE	2.79121	2.72204	3.93258	3.60542	3.56354	3.15102	3.74132	2.91258	3.67783	3.0812	2.54229	2.49652	-0.0691754	-0.32716	-0.412516	-0.828748	-0.0457712	0	0	0	0	0	0	0	0	0	0	0	0	0	0	0	0	0	0	0	0	0	0	0	0
LINC01116	54.478	52.5818	48.3908	43.3287	65.4922	54.8577	69.0573	55.1558	43.9914	21.6982	15.2164	15.6603	FALSE	4.01599	3.98121	3.89976	3.79163	4.19708	4.02281	4.24931	4.02813	3.80647	3.12229	2.78603	2.81303	-0.034778	-0.108133	-0.174277	-0.221184	0.0270034	0	0	0	0	0	0	0	0	0	0	0	0	0	0	0	0	0	0	0	0	0	0	0	0
LINC01138	12.2316	23.9041	33.5533	34.5953	57.8522	50.6889	88.0753	75.2473		10.1068		8.39962	FALSE	2.58261	3.21503	3.5425	3.57221	4.07503	3.94524	4.48948	4.33398	0	2.40756	0	2.24067	0.632425	0.0297092	-0.129786	-0.1555	2.24067	0	0	0	0	0	0	0	0	2	1.09861	0	0	0	0	0	0	0	0	0	0	0	0	0	0
LINC01184	18.5054	16.762	15.843	16.3629		14.4013							FALSE	2.97069	2.87706	2.82393	2.85433	0	2.73445	0	0	0	0	0	0	-0.0936268	0.0304	2.73445			0	0	0	0	0	0	0	0	0	0	0	0	0	0	0	0	0	0	0	0	0	0	0	0
LINC01215	26.5846	19.4221	13.3757										FALSE	3.31726	3.01662	2.66554	0	0	0	0	0	0	0	0	0	-0.300638	-2.66554				0	0	0	0	0	0	0	0	0	0	0	0	0	0	0	0	0	0	0	0	0	0	0	0
LINC01355	20.3108	16.8714	21.8929	17.9564	23.1501	18.7123	23.5387	19.5797		5.93846			FALSE	3.05921	2.8832	3.13083	2.94214	3.18429	2.98124	3.20025	3.0243	0	1.93708	0	0	-0.176014	-0.188683	-0.203047	-0.175949		0	0	0	0	0	0	0	0	0	0	0	0	0	0	0	0	0	0	0	0	0	0	0	0
LINC01480	50.8221	46.8244											FALSE	3.94782	3.86754	0	0	0	0	0	0	0	0	0	0	-0.0802808					0	0	0	0	0	0	0	0	0	0	0	0	0	0	0	0	0	0	0	0	0	0	0	0
LINC01481	15.3459	12.4622	21.5465	15.0898	29.6855	19.5176	46.9215	23.1629		11.1346	15.0682	8.11489	FALSE	2.79398	2.59989	3.11558	2.77819	3.42379	3.02128	3.86957	3.18482	0	2.49606	2.77684	2.20991	-0.194092	-0.337392	-0.402507	-0.684748	-0.566935	0	0	0	0	0	0	0	0	0	0	0	0	0	0	0	0	0	0	0	0	0	0	0	0
LINC01578	49.1972	42.8525	67.0644	48.8305	67.7934	53.2944	91.5048	52.7243	43.7198	35.8021	74.5013	41.4286	FALSE	3.91596	3.78083	4.22045	3.90863	4.23111	3.99442	4.52726	3.98387	3.80042	3.60555	4.32415	3.74782	-0.135128	-0.311828	-0.236686	-0.543395	-0.576326	0	0	0	0	0	0	0	0	0	0	0	0	0	0	0	0	0	0	0	0	0	0	0	0
LINC01588	27.2616	18.8391						16.2524	28.7845	6.33817			FALSE	3.3415	2.98765	0	0	0	0	0	2.84795	3.39399	1.99309	0	0	-0.35385			2.84795		0	0	0	0	0	0	0	0	0	0	0	0	0	0	0	0	0	0	0	0	0	0	0	0
LINC01781	47.5272	34.763											FALSE	3.88212	3.57691	0	0	0	0	0	0	0	0	0	0	-0.305211					0	0	0	0	0	0	0	0	0	0	0	0	0	0	0	0	0	0	0	0	0	0	0	0
LINC01857	29.067	37.2409											FALSE	3.40343	3.6439	0	0	0	0	0	0	0	0	0	0	0.240477					0	0	0	0	0	0	0	0	0	0	0	0	0	0	0	0	0	0	0	0	0	0	0	0
LINC02001	16.2486	13.6283	19.8988	12.5437	23.1041		32.8918	16.8923		11.1346	11.2147	6.76241	FALSE	2.84773	2.68296	3.03969	2.60592	3.18238	0	3.52317	2.88437	0	2.49606	2.50264	2.04929	-0.164777	-0.433771	-3.18238	-0.638806	-0.453349	0	0	0	0	0	0	0	0	0	0	0	0	0	0	0	0	0	0	0	0	0	0	0	0
LINC02210	11.1935	12.28	14.7276	13.3983		13.6907							FALSE	2.5009	2.58626	2.75542	2.66711	0	2.68722	0	0	0	0	0	0	0.0853574	-0.0883075	2.68722			0	0	4	1.60944	0	0	0	0	0	0	0	0	0	0	0	0	0	0	0	0	0	0	0	0
LINC02397	68.0185	53.2012							34.487				FALSE	4.23438	3.9927	0	0	0	0	0	0	3.56917	0	0	0	-0.241671					0	0	0	0	0	0	0	0	0	0	0	0	0	0	0	0	0	0	0	0	0	0	0	0
LINS1	22.5224	40.9577	37.4993	83.399	37.8778	65.6113	30.2418	42.9985	40.1896	19.3	11.437	15.1976	FALSE	3.15795	3.73666	3.65064	4.43556	3.66042	4.19887	3.44176	3.78416	3.71819	3.01062	2.52068	2.78486	0.578708	0.784916	0.538452	0.342398	0.264185	0	0	0	0	11	2.48491	3	1.38629	0	0	0	0	0	0	0	0	0	0	0	0	0	0	0	0
LIPA	47.9786	67.0846	37.3725	64.2051	53.2498	90.6715	49.8834	76.2711	55.6681	116.542	338.788	191.305	FALSE	3.89138	4.22075	3.64734	4.17754	3.9936	4.51821	3.92954	4.34732	4.03721	4.7668	5.82832	5.25908	0.329368	0.530196	0.524613	0.417784	-0.56924	0	0	0	0	0	0	0	0	0	0	0	0	0	0	0	0	0	0	0	0	1	0.693147	1	0.693147
LIPT1	10.8775	11.3326	15.9275	16.0335	20.8949	19.5176	21.9799						FALSE	2.47465	2.51225	2.82894	2.83518	3.08625	3.02128	3.13462	0	0	0	0	0	0.0375955	0.00624247	-0.064971	-3.13462		0	0	0	0	0	0	0	0	0	0	0	0	0	0	0	0	0	0	0	0	0	0	0	0
LITAF	129.808	204.643	139.511	102.718	218.936	144.392	233.517	143.968	92.5991	102.21	167.85	261.99	FALSE	4.87373	5.32614	4.94529	4.64167	5.39334	4.97944	5.45753	4.97651	4.53902	4.63677	5.12901	5.57212	0.452406	-0.303616	-0.413902	-0.481012	0.443103	0	0	0	0	0	0	0	0	0	0	0	0	0	0	0	0	0	0	0	0	0	0	0	0
LIX1L	26.6748	20.4788	30.3594	23.7253	45.8859	34.44	49.4157	29.3055		14.2752	21.1202	16.2654	FALSE	3.32052	3.06707	3.44551	3.20783	3.84772	3.56784	3.9203	3.41133	0	2.72623	3.09649	2.8487	-0.253455	-0.237687	-0.279876	-0.508973	-0.24779	0	0	0	0	0	0	0	0	0	0	0	0	0	0	0	0	0	0	0	0	0	0	0	0
LLPH	63.9112	66.3194	52.2776	56.6291	63.6512	65.1376	67.1867	80.4942	46.1638	42.9968	85.2467	55.167	FALSE	4.17302	4.20945	3.97552	4.05403	4.16901	4.19174	4.22225	4.40053	3.85363	3.78412	4.45721	4.02833	0.0364268	0.0785108	0.0227307	0.178283	-0.428882	0	0	0	0	0	0	0	0	0	0	0	0	0	0	0	0	0	0	0	0	0	0	0	0
LMAN1	48.2945	50.8327	45.9996	52.712	52.0071	52.7733	48.6363	52.8523	35.0302	28.1506	43.9202	30.6444	FALSE	3.89781	3.94802	3.85014	3.98364	3.97043	3.98478	3.90472	3.98625	3.58436	3.37248	3.80489	3.45456	0.0502082	0.133497	0.0143506	0.081523	-0.350327	0	0	0	0	0	0	0	0	0	0	0	0	0	0	0	0	0	0	0	0	7	2.07944	0	0
LMAN2	117.803	109.099	115.007	103.955	180.69	154.388	207.795	176.985	76.5775	96.7855	207.126	128.948	FALSE	4.77746	4.70138	4.75365	4.65353	5.2023	5.04592	5.34135	5.1817	4.35128	4.58278	5.33815	4.86714	-0.0760828	-0.100122	-0.156378	-0.159657	-0.471008	0	0	0	0	0	0	0	0	0	0	0	0	0	0	0	0	0	0	0	0	0	0	0	0
LMBR1L	19.8143	14.9401	24.1405	17.3867	26.832	20.844	35.386	22.651			9.04094	7.93693	FALSE	3.03564	2.76884	3.22448	2.91163	3.32619	3.08393	3.59418	3.1634	0	0	2.30667	2.19019	-0.266804	-0.312854	-0.242259	-0.43078	-0.116479	0	0	0	0	0	0	0	0	0	0	0	0	0	0	0	0	0	0	0	0	0	0	0	0
LMBRD1	80.8369	60.0518	39.9497	33.5181	48.8775	42.3987	59.3924	44.0223		17.3586	32.5326	18.6856	FALSE	4.40473	4.11172	3.71234	3.54148	3.90957	3.77043	4.10086	3.80716	0	2.9101	3.51252	2.97989	-0.293005	-0.170861	-0.139141	-0.293706	-0.53263	0	0	0	0	0	0	0	0	0	0	0	0	0	0	0	0	0	0	0	0	0	0	0	0
LMF2	17.9638	22.4101	25.4417	28.319	33.2293	34.3927	33.0477	35.3202		12.3908	20.5768	21.6397	FALSE	2.94253	3.15317	3.27494	3.37824	3.53308	3.5665	3.52776	3.59237	0	2.59457	3.07162	3.11971	0.210638	0.103292	0.0334213	0.0646101	0.0480871	0	0	0	0	0	0	0	0	0	0	0	0	0	0	0	0	0	0	0	0	0	0	0	0
LMNA	73.1188	39.2815	27.1316	28.3546	24.0706	33.9189		22.1391		92.5601	582.474	281.708	FALSE	4.30567	3.69589	3.33689	3.37945	3.22169	3.55303	0	3.14152	0	4.5386	6.369	5.64441	-0.609778	0.0425544	0.331335	3.14152	-0.724586	0	0	0	0	5	1.79176	0	0	0	0	0	0	0	0	0	0	0	0	0	0	0	0	0	0
LMNB1	14.9848	58.1205	14.753	24.9449	29.9156	46.2359	43.0244	42.7425		25.8095	8.94213	91.7908	FALSE	2.77164	4.07958	2.75703	3.25598	3.43126	3.85515	3.78474	3.77832	0	3.28876	2.29678	4.53035	1.30794	0.498946	0.423892	-0.00642316	2.23357	0	0	0	0	0	0	0	0	0	0	0	0	0	0	0	0	0	0	0	0	0	0	0	0
LMO4	26.4491	67.9227	25.3403	30.5268	32.3549	51.5416	59.3924	112.231	45.0776	38.5429	30.754	47.4436	FALSE	3.31234	4.23299	3.2711	3.45084	3.5072	3.96161	4.10086	4.72943	3.83033	3.67739	3.45802	3.8804	0.92065	0.179738	0.454401	0.628568	0.422381	0	0	0	0	0	0	0	0	0	0	0	0	0	0	0	0	0	0	0	0	0	0	0	0
LMOD3	13.7211	11.9885	20.8789	17.6983	27.5684	22.0757	29.6183	18.172		13.3615	9.68319	6.15735	FALSE	2.68928	2.56406	3.08552	2.92843	3.3523	3.13878	3.4216	2.95345	0	2.66455	2.36867	1.96814	-0.125215	-0.157094	-0.213519	-0.468147	-0.400532	0	0	0	0	0	0	0	0	0	0	0	0	0	0	0	0	0	0	0	0	0	0	0	0
LNPEP	43.4199	91.6446	44.7152	87.2538	65.8143	110.758	103.352	142.432	75.7629	64.124	37.0283	63.3175	FALSE	3.79369	4.52877	3.82243	4.48022	4.20192	4.71633	4.64777	4.96586	4.34072	4.17629	3.63833	4.16383	0.735082	0.657785	0.514415	0.318093	0.5255	0	0	0	0	0	0	155	5.04986	0	0	0	0	0	0	0	0	0	0	0	0	0	0	0	0
LNPK	11.1935	10.9682	12.9363		18.0414	14.2592	21.3563			6.50947	14.4013	7.83016	FALSE	2.5009	2.48225	2.6345	0	2.94662	2.72518	3.10711	0	0	2.01616	2.73445	2.17817	-0.0186495	-2.6345	-0.221433	-3.10711	-0.556278	0	0	0	0	3	1.38629	0	0	0	0	0	0	0	0	0	0	0	0	0	0	0	0	0	0
LONP1	15.9327	13.9198									15.1917	7.43865	FALSE	2.82925	2.70269	0	0	0	0	0	0	0	0	2.7845	2.13282	-0.126558				-0.651679	0	0	0	0	0	0	0	0	0	0	0	0	0	0	0	0	0	0	0	0	0	0	0	0
LONP2	58.2694	49.3751	59.3668	47.78	66.2746	53.8155	77.9428	54.7719	43.7198	19.6426	28.1356	17.0128	FALSE	4.08209	3.9195	4.10044	3.88732	4.20878	4.00397	4.36872	4.02127	3.80042	3.02736	3.37196	2.89108	-0.162595	-0.21312	-0.204809	-0.347453	-0.480879	0	0	0	0	6	1.94591	0	0	0	0	0	0	0	0	0	0	0	0	0	0	0	0	0	0
LONRF1	13.8565	13.774								9.4787	17.242	16.6925	FALSE	2.69844	2.69287	0	0	0	0	0	0	0	2.34934	2.90373	2.87314	-0.00556488				-0.0305883	0	0	0	0	0	0	0	0	0	0	0	0	0	0	0	0	0	0	0	0	0	0	0	0
LPAR5	28.6608	11.0046					20.7328						FALSE	3.38983	2.48529	0	0	0	0	3.07882	0	0	0	0	0	-0.904532			-3.07882		0	0	0	0	0	0	0	0	0	0	0	0	0	0	0	0	0	0	0	0	0	0	0	0
LPAR6	13.1343	31.8843	164.505	175.033	155.147	151.925	149.65	138.081	59.4698	82.3391	163.898	245.262	FALSE	2.6486	3.493	5.109	5.17067	5.0508	5.02994	5.01496	4.93506	4.10214	4.42292	5.10533	5.5064	0.844391	0.0616689	-0.0208526	-0.0799004	0.401069	0	0	0	0	0	0	0	0	9	2.30259	8	2.19722	0	0	0	0	0	0	0	0	0	0	0	0
LPCAT1	30.9175	24.4871			40.225	27.3815	60.6395	30.0733			13.6355	8.0793	FALSE	3.46315	3.23817	0	0	3.71904	3.34574	4.1213	3.43635	0	0	2.68345	2.206	-0.224981		-0.373308	-0.684952	-0.477454	0	0	0	0	0	0	0	0	0	0	0	0	0	0	0	0	0	0	0	0	3	1.38629	0	0
LPGAT1	21.4843	18.9848			38.9823	31.9293	63.4454	44.7901		14.9604	41.7464	24.3091	FALSE	3.11282	2.99497	0	0	3.68844	3.49436	4.16582	3.82407	0	2.77011	3.75529	3.23116	-0.117844		-0.194076	-0.341751	-0.524122	0	0	0	0	0	0	0	0	0	0	0	0	0	0	0	0	0	0	0	0	0	0	0	0
LPIN1	42.9234	41.6864	31.7451	42.296	35.8067	39.0826	41.9332	43.6383		16.8447	11.0171	16.9416	FALSE	3.78245	3.75388	3.48875	3.76806	3.60568	3.69094	3.75965	3.79859	0	2.88171	2.48633	2.88712	-0.0285667	0.279306	0.085262	0.0389475	0.400792	1	0.693147	0	0	0	0	0	0	0	0	0	0	0	0	0	0	0	0	0	0	0	0	0	0
LPIN2	15.7973	59.1408	36.5614	113.588	52.4213	157.325	60.0159	232.525	66.8017	53.9601	19.6875	48.9385	FALSE	2.82122	4.09669	3.62598	4.74134	3.97821	5.06465	4.11114	5.45329	4.21659	4.00661	3.02953	3.91079	1.27547	1.11536	1.08644	1.34215	0.881261	0	0	0	0	0	0	0	0	0	0	0	0	0	0	0	0	0	0	0	0	0	0	0	0
LPP	16.0229	16.3248				18.049	26.1888	25.7223		10.6207	46.6868	22.1736	FALSE	2.83456	2.85214	0	0	0	2.94702	3.3028	3.2855	0	2.45279	3.86466	3.14301	0.0175746		2.94702	-0.0173054	-0.721642	0	0	2	1.09861	0	0	0	0	0	0	0	0	0	0	0	0	0	0	0	0	0	0	0	0
LPXN	162.802	117.954	89.9882	72.3777	110.688	96.072	143.882	118.246	55.3965	77.2571	193.195	127.204	FALSE	5.09866	4.77873	4.51073	4.29562	4.71571	4.57545	4.97592	4.78119	4.03241	4.36	5.26886	4.85363	-0.319925	-0.21511	-0.140254	-0.194735	-0.415234	0	0	0	0	0	0	0	0	0	0	0	0	0	0	0	0	0	0	0	0	0	0	0	0
LRBA	20.2656	23.7948	25.5262	22.5858	34.426	35.0559	36.0096	37.4957		8.05119		5.97939	FALSE	3.05709	3.21063	3.27813	3.16064	3.56744	3.58507	3.61118	3.65055	0	2.2029	0	1.94296	0.153541	-0.117491	0.0176249	0.0393703	1.94296	0	0	0	0	0	0	0	0	0	0	0	0	0	0	0	0	0	0	0	0	0	0	0	0
LRCH1	11.69	12.0614						17.6601			9.41147	8.8979	FALSE	2.54081	2.56966	0	0	0	0	0	2.92639	0	0	2.34291	2.29232	0.0288467			2.92639	-0.0505852	0	0	0	0	0	0	0	0	0	0	0	0	0	0	0	0	0	0	0	0	0	0	0	0
LRCH3	21.6197	23.6855	17.6174	17.3956	29.5474	29.7975	37.7243	34.5524		21.4698	15.4141	13.3469	FALSE	3.11882	3.20622	2.9241	2.91211	3.41928	3.42743	3.65647	3.57101	0	3.11217	2.79814	2.66353	0.0873944	-0.0119867	0.00815324	-0.085461	-0.134608	0	0	0	0	0	0	0	0	0	0	0	0	0	0	0	0	0	0	0	0	0	0	0	0
LRCH4	15.707	13.2639	17.7103	14.1194	17.7653	14.2592	21.0445				13.9566	7.40306	FALSE	2.81583	2.65773	2.92908	2.71598	2.93201	2.72518	3.09307	0	0	0	2.70516	2.1286	-0.158098	-0.213096	-0.206824	-3.09307	-0.57656	0	0	0	0	0	0	0	0	0	0	0	0	0	0	0	0	0	0	0	0	0	0	0	0
LRIF1	42.5624	47.4074	33.0633	36.6162	61.4881	66.4167	82.7752	99.0501	35.0302	21.584	28.9261	32.5307	FALSE	3.77419	3.87965	3.52822	3.62743	4.13498	4.21089	4.42814	4.60567	3.58436	3.11724	3.39873	3.51246	0.105459	0.0992146	0.0759165	0.177534	0.113733	0	0	0	0	0	0	0	0	0	0	0	0	0	0	0	0	0	0	0	0	0	0	0	0
LRMP	56.9153	36.257	16.5021		24.6689		49.2598	20.3475					FALSE	4.05898	3.61784	2.86232	0	3.24528	0	3.91721	3.06093	0	0	0	0	-0.441142	-2.86232	-3.24528	-0.856272		0	0	0	0	0	0	0	0	0	0	0	0	0	0	0	0	0	0	0	0	0	0	0	0
LRP10	45.4059	50.5047	48.7457	62.5671	69.036	80.2495	91.0372	91.4998	35.3017	31.8621	53.4799	57.5516	FALSE	3.83743	3.94167	3.90692	4.1521	4.24901	4.39752	4.52219	4.52721	3.59186	3.49232	3.99783	4.06991	0.104248	0.245172	0.148515	0.00501356	0.0720777	0	0	0	0	0	0	0	0	0	0	0	0	0	0	0	0	0	0	0	0	0	0	0	0
LRPAP1	65.2653	63.805	63.6423	63.2793	97.3408	92.8033	115.667	120.421	39.6465	53.9601	144.062	92.4314	FALSE	4.19367	4.17138	4.16887	4.16324	4.58844	4.5412	4.75932	4.79927	3.70491	4.00661	4.97716	4.53723	-0.0222829	-0.0056321	-0.0472386	0.0399424	-0.439935	0	0	0	0	0	0	0	0	0	0	0	0	0	0	0	0	0	0	0	0	0	0	0	0
LRPPRC	42.6075	36.8765	28.8892	27.6869	23.6103	20.6072	23.2269	24.6985		10.3923	21.1202	11.3537	FALSE	3.77523	3.63433	3.3975	3.35644	3.20317	3.07303	3.18747	3.24643	0	2.43294	3.09649	2.51396	-0.140899	-0.0410548	-0.130141	0.0589685	-0.582535	0	0	0	0	5	1.79176	0	0	0	0	0	0	0	0	0	0	0	0	0	0	0	0	0	0
LRR1	12.0511	13.8833	13.1729	12.9354	18.9619	17.5279		22.2671		11.4201	21.8366	14.4146	FALSE	2.56887	2.70024	2.65133	2.63443	2.99382	2.91928	0	3.14704	0	2.51932	3.12836	2.73532	0.131373	-0.0169006	-0.0745454	3.14704	-0.393049	0	0	0	0	0	0	0	0	0	0	0	0	0	0	0	0	0	0	0	0	0	0	0	0
LRRC14	13.044	10.5309	12.8265										FALSE	2.6422	2.44503	2.62659	0	0	0	0	0	0	0	0	0	-0.197165	-2.62659				0	0	0	0	39	3.68888	0	0	0	0	0	0	0	0	0	0	0	0	0	0	0	0	0	0
LRRC40	17.8735	18.001	15.2008	14.7604	21.6313	18.7596	25.4093	22.1391		5.93846	11.8323	7.79456	FALSE	2.93776	2.94449	2.78506	2.7575	3.11933	2.98364	3.27372	3.14152	0	1.93708	2.55196	2.17413	0.00673186	-0.0275601	-0.135692	-0.132194	-0.377829	0	0	0	0	0	0	0	0	0	0	0	0	0	0	0	0	0	0	0	0	0	0	0	0
LRRC41	24.1021	20.2966	17.4991	17.3065	23.7484	20.3703	32.736	29.9454			14.5742	9.00468	FALSE	3.22295	3.05855	2.91772	2.90726	3.20876	3.062	3.51856	3.43222	0	0	2.74562	2.30305	-0.164403	-0.0104637	-0.146758	-0.086341	-0.442562	0	0	0	0	0	0	0	0	0	0	0	0	0	0	0	0	0	0	0	0	0	0	0	0
LRRC47	16.8354	15.4502	14.4235	14.342	21.9074	20.5124	24.7858	23.5468		5.82426	13.4132	7.61661	FALSE	2.88118	2.80034	2.73589	2.73059	3.13146	3.06863	3.24982	3.20058	0	1.92048	2.66814	2.15369	-0.080845	-0.00529531	-0.0628307	-0.049243	-0.514453	0	0	0	0	0	0	0	0	0	0	0	0	0	0	0	0	0	0	0	0	0	0	0	0
LRRC57	13.2697	11.0411			21.9535	15.4909	23.5387	19.5797		5.88136	14.4754	8.04371	FALSE	2.65814	2.48832	0	0	3.13347	2.80281	3.20025	3.0243	0	1.92882	2.73925	2.20207	-0.169815		-0.330659	-0.175949	-0.537182	0	0	0	0	0	0	0	0	0	0	0	0	0	0	0	0	0	0	0	0	0	0	0	0
LRRC58	17.4673	18.256	21.8253	18.5351	22.2756	19.2334				14.7891	35.3733	15.9095	FALSE	2.916	2.95782	3.12787	2.97221	3.14741	3.00733	0	0	0	2.75932	3.59383	2.82787	0.0418249	-0.155657	-0.140074		-0.765962	0	0	0	0	0	0	0	0	0	0	0	0	0	0	0	0	0	0	0	0	0	0	0	0
LRRC59	31.2335	35.1638	17.8878	21.8379	23.1501	30.0344	28.2153	44.2782		24.0965	82.233	67.0902	FALSE	3.47301	3.58806	2.93852	3.12842	3.18429	3.43509	3.37469	3.81283	0	3.22273	4.42164	4.22083	0.115054	0.189908	0.250807	0.438134	-0.200811	0	0	0	0	0	0	0	0	0	0	0	0	0	0	0	0	0	0	0	0	0	0	0	0
LRRC75A-AS1	900.806	798.019	1231.3	1133.69	676.231	599.455	506.316	389.418	622.939	297.78	207.398	227.822	FALSE	6.8044	6.68338	7.11664	7.03412	6.51801	6.39769	6.22913	5.96722	6.43605	5.69971	5.33945	5.43294	-0.121015	-0.0825189	-0.120324	-0.261917	0.0934935	0	0	0	0	0	0	0	0	0	0	0	0	0	0	0	0	0	0	0	0	0	0	0	0
LRRC8D	11.2386		13.3926								16.995		FALSE	2.5046	0	2.66671	0	0	0	0	0	0	0	2.89009	0	-2.5046	-2.66671			-2.89009	0	0	0	0	0	0	0	0	0	0	0	0	0	0	0	0	0	0	0	0	0	0	0	0
LRRFIP1	136.804	161.316	121.683	124.066	144.055	157.372	130.944	140.257	95.5861	91.1326	175.434	173.474	FALSE	4.92584	5.08955	4.8096	4.82884	4.97711	5.06495	4.88238	4.95058	4.57044	4.52323	5.17295	5.16177	0.163712	0.01924	0.0878355	0.0682041	-0.0111725	0	0	0	0	6	1.94591	34	3.55535	0	0	0	0	0	0	0	0	0	0	0	0	0	0	0	0
LRRFIP2	18.1894	14.6486	15.75	12.4458	22.92	19.0912	24.3181	20.3475		10.9633	31.3222	32.0325	FALSE	2.95436	2.75038	2.8184	2.59866	3.17471	3.00028	3.23152	3.06093	0	2.48185	3.47575	3.49749	-0.203981	-0.219737	-0.174429	-0.170587	0.0217373	0	0	0	0	0	0	0	0	0	0	0	0	0	0	0	0	0	0	0	0	0	0	0	0
LRRK1	12.1413										9.60909		FALSE	2.57576	0	0	0	0	0	0	0	0	0	2.36171	0	-2.57576				-2.36171	0	0	0	0	0	0	0	0	0	0	0	0	0	0	0	0	0	0	0	0	0	0	0	0
LRRK2	14.714										17.1679	6.26412	FALSE	2.75455	0	0	0	0	0	0	0	0	0	2.89966	1.98295	-2.75455				-0.916709	0	0	0	0	0	0	0	0	0	0	0	0	0	0	0	0	0	0	0	0	0	0	0	0
LRWD1	19.724	11.2597									7.46001		FALSE	3.03129	2.50632	0	0	0	0	0	0	0	0	2.13535	0	-0.524975				-2.13535	2	1.09861	0	0	0	0	0	0	0	0	0	0	0	0	0	0	0	0	0	0	0	0	0	0
LSG1	14.2627	14.6486		12.152		13.6434					7.18829		FALSE	2.72541	2.75038	0	2.57657	0	2.68399	0	0	0	0	2.1027	0	0.0249683	2.57657	2.68399		-2.1027	0	0	0	0	0	0	0	0	0	0	0	0	0	0	0	0	0	0	0	0	0	0	0	0
LSM1	56.5542	62.3839	52.1255	59.2998	80.0818	83.1393	97.5844	113.511	53.7672	56.8722	81.6649	54.4196	FALSE	4.05273	4.14921	3.97266	4.09933	4.39546	4.43247	4.59091	4.74067	4.00309	4.05824	4.41479	4.01493	0.0964825	0.126672	0.0370151	0.149757	-0.399862	0	0	0	0	0	0	0	0	0	0	0	0	0	0	0	0	0	0	0	0	0	0	0	0
LSM10	100.245	81.7696	54.314	48.4387	73.5003	67.601	83.8664	70.0005	41.8189	35.2311	83.7399	63.8514	FALSE	4.61754	4.41606	4.01303	3.90073	4.3108	4.22831	4.44108	4.26269	3.75698	3.58992	4.43959	4.1721	-0.201483	-0.112291	-0.0824968	-0.178391	-0.267488	0	0	0	0	4	1.60944	74	4.31749	0	0	0	0	0	0	0	0	0	0	0	0	0	0	0	0
LSM12	29.1121	29.8437	24.0053	23.6808	29.8236	29.7975	32.2683	31.481		14.7891	43.6238	23.4549	FALSE	3.40493	3.42893	3.21909	3.20602	3.42828	3.42743	3.50461	3.48066	0	2.75932	3.79827	3.19683	0.0240052	-0.0130632	-0.000845998	-0.0239489	-0.601437	0	0	0	0	0	0	0	0	0	0	0	0	0	0	0	0	0	0	0	0	0	0	0	0
LSM14A	110.265	98.7138	110.183	101.391	141.8	123.406	159.471	133.219	62.1853	35.1169	78.256	53.423	FALSE	4.71191	4.6023	4.71117	4.6288	4.96144	4.82355	5.07811	4.89947	4.14607	3.58676	4.37268	3.99679	-0.10961	-0.0823751	-0.137893	-0.178643	-0.375896	0	0	0	0	0	0	0	0	0	0	0	0	0	0	0	0	0	0	0	0	0	0	0	0
LSM2	113.515	110.119	61.9271	89.0521	82.1989	120.706	123.617	157.405	80.6508	60.0698	78.9724	58.6906	FALSE	4.7407	4.7106	4.14198	4.50039	4.42123	4.80161	4.82525	5.06516	4.40245	4.11202	4.38168	4.08917	-0.0300989	0.358413	0.380374	0.239909	-0.292507	0	0	0	0	0	0	0	0	0	0	0	0	0	0	0	0	0	0	0	0	0	0	0	0
LSM3	189.838	188.901	122.139	139.307	168.862	187.596	195.013	241.099	122.198	164.393	229.655	159.344	FALSE	5.25143	5.2465	4.81331	4.94383	5.13499	5.23961	5.27818	5.48935	4.81379	5.10832	5.44092	5.07732	-0.00492326	0.13052	0.104622	0.211165	-0.363602	0	0	0	0	0	0	0	0	0	0	0	0	0	0	0	0	0	0	0	0	0	0	0	0
LSM4	117.712	77.6155	87.673	71.0245	97.2027	71.5803	117.694	85.6131	50.7801	34.2033	110.616	45.4861	FALSE	4.7767	4.36457	4.48496	4.27701	4.58703	4.28469	4.77655	4.46145	3.94701	3.56114	4.71506	3.83915	-0.412133	-0.207949	-0.30234	-0.315095	-0.875908	0	0	0	0	0	0	1	0.693147	0	0	0	0	0	0	0	0	0	0	0	0	0	0	0	0
LSM5	239.803	230.587	228.553	235.365	203.748	196.976	211.537	205.906	155.327	159.025	223.479	136.28	FALSE	5.48398	5.44496	5.43613	5.46538	5.32178	5.28815	5.35911	5.33227	5.05195	5.07533	5.41378	4.92202	-0.0390206	0.0292451	-0.033635	-0.0268479	-0.491758	0	0	0	0	0	0	0	0	0	0	0	0	0	0	0	0	0	0	0	0	0	0	0	0
LSM6	146.779	161.389	117.568	143.678	150.683	168.363	141.076	185.687	74.9482	95.9861	183.511	135.284	FALSE	4.99572	5.09	4.77548	4.97451	5.02179	5.13204	4.95637	5.22943	4.33005	4.57457	5.21771	4.91474	0.0942767	0.199028	0.110254	0.273068	-0.302972	0	0	0	0	0	0	0	0	0	0	0	0	0	0	0	0	0	0	0	0	0	0	0	0
LSM7	389.696	262.071	176.951	182.182	190.77	178.122	194.233	184.535	164.017	104.723	181.263	103.002	FALSE	5.96793	5.57242	5.18151	5.21048	5.25629	5.18807	5.2742	5.22324	5.10605	4.66082	5.20545	4.64441	-0.395507	0.028968	-0.0682286	-0.0509513	-0.561042	0	0	0	0	0	0	0	0	0	0	0	0	0	0	0	0	0	0	0	0	0	0	0	0
LSM8	128.229	137.449	138.176	136.93	178.343	150.646	182.698	155.614	94.7715	66.1796	109.109	86.3097	FALSE	4.86158	4.9305	4.93574	4.92675	5.1893	5.02155	5.21329	5.05378	4.56197	4.20737	4.70147	4.46946	0.0689159	-0.00899414	-0.167755	-0.159511	-0.232008	0	0	0	0	1	0.693147	0	0	0	0	0	0	0	0	0	0	0	0	0	0	0	0	0	0
LSP1	376.742	265.132	245.832	185.502	500.649	408.922	737.806	515.726	181.396	165.078	404.051	196.786	FALSE	5.93421	5.58399	5.50871	5.22844	6.2179	6.01597	6.60504	6.24751	5.20618	5.11246	6.00401	5.28719	-0.350221	-0.280266	-0.201934	-0.357523	-0.716827	0	0	0	0	3	1.38629	0	0	0	0	0	0	0	0	0	0	0	0	0	0	0	0	0	0
LSR	25.05	13.6647	34.8208	17.8051	19.2841					6.79497			FALSE	3.26002	2.68544	3.57853	2.93413	3.00984	0	0	0	0	2.05348	0	0	-0.574573	-0.6444	-3.00984			0	0	0	0	0	0	13	2.63906	0	0	0	0	0	0	0	0	0	0	0	0	0	0	0	0
LST1	17.4673	18.3289	18.9355	17.6537						239.537	753.091	272.81	FALSE	2.916	2.9616	2.9925	2.92605	0	0	0	0	0	5.48287	6.62551	5.61243	0.0456025	-0.066457			-1.01308	0	0	0	0	6	1.94591	0	0	0	0	0	0	0	0	0	0	0	0	0	0	0	0	0	0
LTA4H	128.319	79.4375	47.0811	41.3167	36.3129	30.9344	55.6511	32.2489	39.1034	38.5429	154.462	31.9969	FALSE	4.86228	4.38748	3.87289	3.74518	3.61934	3.46368	4.03691	3.50402	3.69146	3.67739	5.0464	3.49641	-0.474802	-0.127708	-0.155655	-0.532892	-1.54999	0	0	0	0	0	0	0	0	0	0	0	0	0	0	0	0	0	0	0	0	0	0	0	0
LTB	707.537	572.351	1549.66	1361.71	264.362	303.897	154.171	161.756	518.392	355.566	175.508	267.079	FALSE	6.5632	6.3515	7.34644	7.21723	5.58109	5.71997	5.04453	5.09225	6.25266	5.87652	5.17337	5.59128	-0.211705	-0.12921	0.138878	0.0477269	0.417918	0	0	0	0	0	0	0	0	0	0	0	0	0	0	0	0	0	0	0	0	0	0	0	0
LTBP3	25.2756	12.1707	16.0627							6.10977	18.65	8.36403	FALSE	3.26864	2.57799	2.83689	0	0	0	0	0	0	1.96147	2.97808	2.23688	-0.690648	-2.83689			-0.741203	0	0	0	0	0	0	0	0	0	0	0	0	0	0	0	0	0	0	0	0	0	0	0	0
LTN1	22.6578	21.3534	22.5435	21.9982	28.3968	25.9603	37.5684	25.9783		10.4494	27.4687	14.3434	FALSE	3.16369	3.10698	3.15885	3.13542	3.38089	3.29437	3.65243	3.29503	0	2.43794	3.3488	2.73069	-0.0567157	-0.023435	-0.086521	-0.357403	-0.618117	0	0	0	0	0	0	0	0	0	0	0	0	0	0	0	0	0	0	0	0	0	0	0	0
LTV1	28.5705	29.4429	17.1442	22.4878	19.8363	23.4495	22.2916	24.9545		15.0746	18.5018	11.0334	FALSE	3.38678	3.41585	2.89835	3.15648	3.0367	3.19661	3.14809	3.25634	0	2.77724	2.97051	2.48769	0.029075	0.25813	0.159912	0.10825	-0.482821	0	0	0	0	0	0	0	0	0	0	0	0	0	0	0	0	0	0	0	0	0	0	0	0
LUC7L	26.404	24.6329	22.8646	21.4106	27.3843	22.7863	30.0859	24.0587		8.79349	21.2684	14.8773	FALSE	3.31069	3.24388	3.1724	3.10953	3.34584	3.16911	3.43675	3.22122	0	2.28172	3.10317	2.76489	-0.0668126	-0.0628612	-0.176725	-0.215535	-0.33828	0	0	0	0	0	0	0	0	0	0	0	0	0	0	0	0	0	0	0	0	0	0	0	0
LUC7L2	63.0085	59.3959	58.1416	56.9051	73.4083	64.3796	85.4253	75.2473	41.5474	27.6367	42.7839	28.4021	FALSE	4.15902	4.10092	4.07994	4.0588	4.30957	4.18021	4.45928	4.33398	3.75062	3.35469	3.77927	3.38107	-0.0580953	-0.0211306	-0.129357	-0.125298	-0.3982	0	0	0	0	0	0	0	0	0	0	0	0	0	0	0	0	0	0	0	0	0	0	0	0
LUC7L3	181.669	158.328	177.982	152.385	205.405	166.184	248.482	179.416	124.642	78.342	99.1292	71.5747	FALSE	5.20767	5.07097	5.18729	5.03295	5.32984	5.11909	5.51938	5.19527	4.83344	4.37377	4.60646	4.28462	-0.136707	-0.154336	-0.210747	-0.324118	-0.321845	0	0	0	0	3	1.38629	0	0	0	0	0	0	0	0	0	0	0	0	0	0	0	0	0	0
LUZP1	12.9989	15.3773	20.8198	20.7607	49.4758	47.1359	104.911	108.648		10.3352	14.8953	10.108	FALSE	2.63898	2.7959	3.08282	3.08011	3.92149	3.87403	4.6626	4.69727	0	2.42791	2.76602	2.40767	0.15692	-0.00271055	-0.0474652	0.034676	-0.358357	0	0	0	0	0	0	0	0	0	0	0	0	0	0	0	0	0	0	0	0	0	0	0	0
LY6E	130.124	1240.24	146.947	1331.95	262.383	1998.61	493.378	3235	759.801	721.752	121.336	1462.99	FALSE	4.87615	7.12387	4.99685	7.19515	5.57361	7.60071	6.2033	8.08209	6.63437	6.58307	4.80677	7.28892	2.24772	2.19829	2.0271	1.87879	2.48215	0	0	0	0	0	0	0	0	0	0	0	0	0	0	1	0.693147	0	0	0	0	0	0	0	0
LY75	14.037	11.1504											FALSE	2.71051	2.49736	0	0	0	0	0	0	0	0	0	0	-0.213152					0	0	0	0	0	0	0	0	0	0	0	0	0	0	0	0	0	0	0	0	0	0	0	0
LY86	99.0715	83.0085								22.4976	45.7976	31.6054	FALSE	4.60588	4.43092	0	0	0	0	0	0	0	3.1569	3.84583	3.48448	-0.174966				-0.361354	0	0	0	0	0	0	0	0	0	0	0	0	0	0	0	0	0	0	0	0	0	0	0	0
LY9	44.6386	26.7099	33.5533	15.1877	49.1536	26.6235				8.10829			FALSE	3.82075	3.32179	3.5425	2.78425	3.91509	3.31867	0	0	0	2.20918	0	0	-0.498962	-0.75825	-0.596424			0	0	0	0	0	0	0	0	0	0	0	0	0	0	0	0	0	0	0	0	0	0	0	0
LY96	54.1169	76.741	39.7553	92.8802		16.1068			60.8275	185.977	282.492	182.336	FALSE	4.00946	4.35338	3.70759	4.54202	0	2.83947	0	0	4.12435	5.23098	5.64719	5.21132	0.343925	0.834433	2.83947		-0.435865	0	0	0	0	0	0	0	0	0	0	0	0	0	0	0	0	0	0	0	0	0	0	0	0
LYAR	44.1421	65.6634	87.7575	64.9441	428.99	293.901	306.003	148.319	72.2327	38.8284	43.3026	39.0084	FALSE	3.80982	4.19966	4.48591	4.18881	6.06376	5.68664	5.72686	5.00609	4.29364	3.68458	3.79104	3.68909	0.389842	-0.297101	-0.377122	-0.720772	-0.101955	0	0	0	0	1	0.693147	0	0	0	0	0	0	0	0	0	0	0	0	0	0	0	0	0	0
LYL1	53.7559	22.155									39.0292	13.8451	TRUE	4.00288	3.14221	0	0	0	0	0	0	0	0	3.68961	2.69767	-0.860672				-0.991937	0	0	0	0	0	0	0	0	0	0	0	0	0	0	0	0	0	0	0	0	0	0	0	0
LYN	61.9253	79.2188					39.439	27.8978		150.403	227.209	438.702	FALSE	4.14195	4.38476	0	0	0	0	3.6998	3.36377	0	5.01995	5.43026	6.0861	0.24281			-0.336029	0.655835	0	0	0	0	0	0	0	0	0	0	0	0	0	0	0	0	0	0	0	0	0	0	0	0
LYPLA1	90.4055	71.931	51.9058	45.3496	55.505	48.8887	70.772	60.4026	44.806	31.3482	62.7184	32.9578	FALSE	4.51531	4.28951	3.96851	3.83621	4.03433	3.9098	4.27349	4.11745	3.82442	3.47656	4.15447	3.52512	-0.225792	-0.132302	-0.124533	-0.156042	-0.629354	0	0	0	0	0	0	0	0	0	0	0	0	0	0	0	0	0	0	0	0	0	0	0	0
LYPLA2	33.1743	31.3013	26.8951	24.5087	35.8527	35.1506	38.5037	40.3111		8.67929	32.162	16.5501	FALSE	3.53147	3.47511	3.32845	3.23902	3.60693	3.58769	3.6764	3.72113	0	2.26999	3.50141	2.86506	-0.0563663	-0.0894297	-0.0192349	0.0447356	-0.636346	0	0	0	0	0	0	0	0	0	0	0	0	0	0	0	0	0	0	0	0	0	0	0	0
LYPLAL1	67.6575	53.8207	22.4252	21.7578	21.7694	21.6967	20.2651	25.8503		10.7349	33.9406	12.7418	FALSE	4.22913	4.00407	3.15381	3.12491	3.12542	3.12222	3.05707	3.29028	0	2.46257	3.55365	2.62044	-0.225062	-0.0289045	-0.00319417	0.233208	-0.933207	0	0	0	0	0	0	0	0	0	0	0	0	0	0	0	0	0	0	1	0.693147	0	0	0	0
LYRM1	27.8032	36.0384	24.4616	31.4705	29.5934	32.0714	30.5536	36.4719	38.0172	30.663	15.0929	23.1701	FALSE	3.36049	3.61195	3.23717	3.48033	3.42079	3.49867	3.45169	3.62359	3.664	3.45515	2.77838	3.18512	0.251468	0.243161	0.0778829	0.171905	0.406738	0	0	0	0	0	0	0	0	0	0	0	0	0	0	0	0	0	0	0	0	0	0	0	0
LYRM2	66.4839	61.6551	57.4572	52.8544	66.4587	59.974	62.1983	67.569	43.7198	25.6953	47.8478	28.4377	FALSE	4.21189	4.13765	4.0683	3.98628	4.21152	4.11045	4.14628	4.22784	3.80042	3.28449	3.88871	3.38228	-0.0742441	-0.0820112	-0.101068	0.0815633	-0.506434	0	0	0	0	0	0	0	0	0	0	0	0	0	0	0	0	0	0	0	0	0	0	0	0
LYRM4	60.0296	52.3631	34.0181	34.5152	17.4431	18.1912	20.7328	20.2195		13.1902	20.2063	14.9485	FALSE	4.11136	3.97712	3.55586	3.56996	2.91469	2.95445	3.07882	3.05492	0	2.65255	3.0543	2.76936	-0.134239	0.0140958	0.0397593	-0.0238998	-0.284933	0	0	0	0	0	0	0	0	0	0	0	0	0	0	0	0	0	0	0	0	0	0	0	0
LYRM7	43.3297	42.1237	41.5889	37.0257	36.5891	31.1239	43.648	31.609		12.2195	19.2182	11.4961	FALSE	3.79165	3.76407	3.75159	3.63826	3.62671	3.4696	3.79881	3.48459	0	2.5817	3.00658	2.52542	-0.0275808	-0.113332	-0.157113	-0.31422	-0.481166	0	0	0	0	0	0	0	0	0	0	0	0	0	0	0	0	0	0	0	0	0	0	0	0
LYRM9	17.4673	20.2238	24.5461	24.0013	25.1751	26.6235	29.1506	24.4426		7.42308			FALSE	2.916	3.05512	3.24048	3.21893	3.26481	3.31867	3.4062	3.23642	0	2.13098	0	0	0.139121	-0.0215572	0.0538575	-0.16978		0	0	0	0	0	0	0	0	0	0	0	0	0	0	0	0	0	0	0	0	0	0	0	0
LYSMD2	160.049	206.027	130.225	259.643	123.62	256.95	124.553	280.642	127.086	137.156	83.5916	221.665	FALSE	5.08171	5.33285	4.87691	5.56315	4.82527	5.55277	4.83272	5.64064	4.8527	4.92838	4.43784	5.40567	0.251142	0.686236	0.727493	0.807912	0.967831	2	1.09861	0	0	0	0	0	0	0	0	0	0	0	0	0	0	0	0	0	0	0	0	0	0
LYSMD3	20.3559	21.7906	20.9043	20.0574	27.5684	24.2075	31.8007	30.8412		10.6207	23.9363	12.8486	FALSE	3.06133	3.12635	3.08668	3.04725	3.3523	3.22714	3.49045	3.46076	0	2.45279	3.21632	2.62818	0.0650214	-0.0394291	-0.125159	-0.0296881	-0.588141	0	0	0	0	0	0	0	0	0	0	0	0	0	0	0	0	0	0	0	0	0	0	0	0
LYST	35.2053	29.953	23.5068	26.2536	76.5379	84.7499	139.362	134.882	31.7715	25.0672	50.5403	45.059	FALSE	3.58921	3.43247	3.19895	3.30519	4.35077	4.45144	4.94422	4.91179	3.48956	3.26068	3.94236	3.82992	-0.156736	0.106236	0.100668	-0.0324345	-0.112442	0	0	0	0	0	0	0	0	0	0	0	0	0	0	0	0	0	0	0	0	0	0	0	0
LYZ	15.8875	17.7095	16.0627	15.4904	19.5602	18.8544	23.5387	18.172		1930.97	3235.2	1939.71	FALSE	2.82658	2.92903	2.83689	2.80278	3.02336	2.98842	3.20025	2.95345	0	7.5663	8.08215	7.57081	0.102453	-0.0341134	-0.034933	-0.246802	-0.511347	0	0	0	0	0	0	0	0	0	0	0	0	0	0	0	0	0	0	0	0	0	0	0	0
LZIC	20.717	21.4263	22.1041	24.5087	29.0872	31.5029	27.4359	38.2635		20.4991	32.6067	21.3906	FALSE	3.0781	3.11023	3.14001	3.23902	3.4041	3.48133	3.34765	3.6703	0	3.06801	3.51472	3.10864	0.0321372	0.0990081	0.0772308	0.322645	-0.406085	4	1.60944	0	0	0	0	0	0	0	0	0	0	0	0	0	0	0	0	0	0	0	0	0	0
M2	35.3859	299.567	36.9585	132.399	50.1662	204.366	52.3775	158.941	45455	42660.3	29.1237	2434.89	FALSE	3.59418	5.70567	3.63649	4.89334	3.93508	5.3248	3.97739	5.0748	10.7245	10.661	3.40531	7.79807	2.11149	1.25685	1.38972	1.09741	4.39276	0	0	0	0	0	0	0	0	0	0	0	0	0	0	0	0	0	0	0	0	0	0	0	0
M6PR	94.3774	87.782	84.741	76.2948	93.3367	82.7603	96.1814	89.7081	61.0991	103.98	210.98	136.174	FALSE	4.55784	4.48618	4.45133	4.34763	4.54687	4.42796	4.57658	4.50765	4.12873	4.65377	5.35649	4.92125	-0.0716574	-0.103704	-0.118911	-0.068932	-0.435245	0	0	0	0	0	0	1	0.693147	0	0	0	0	0	0	0	0	0	0	0	0	0	0	0	0
MACF1	24.3278	27.1472	39.9497	30.9541	67.011	55.5683	88.8548	75.1194		40.4272	68.6222	73.3899	FALSE	3.2319	3.33745	3.71234	3.4643	4.21967	4.03545	4.49819	4.3323	0	3.72394	4.24308	4.30932	0.105546	-0.248042	-0.18422	-0.165892	0.0662366	3	1.38629	0	0	4	1.60944	5	1.79176	0	0	0	0	0	0	0	0	0	0	0	0	0	0	0	0
MACO1	17.0611	12.7902	15.8092	13.1402	18.3176	14.2592	19.7975			6.10977	14.179	6.798	FALSE	2.89376	2.62396	2.82193	2.64902	2.96101	2.72518	3.03483	0	0	1.96147	2.71991	2.05387	-0.269803	-0.172907	-0.235831	-3.03483	-0.666043	0	0	0	0	1	0.693147	0	0	0	0	0	0	0	0	0	0	0	0	0	0	0	0	0	0
MACROD2	15.3911	14.3206											FALSE	2.79674	2.7292	0	0	0	0	0	0	0	0	0	0	-0.067537					0	0	0	0	0	0	0	0	0	0	0	0	0	0	0	0	0	0	0	0	0	0	0	0
MAD1L1	33.6256	19.4585	36.2994	22.8083	22.6438	17.9069	20.421			10.6207	49.577	21.4617	FALSE	3.54459	3.0184	3.61898	3.17003	3.1631	2.93953	3.06437	0	0	2.45279	3.9235	3.11181	-0.526194	-0.448944	-0.223574	-3.06437	-0.811683	0	0	0	0	21	3.09104	0	0	0	0	0	0	0	0	0	0	0	0	0	0	0	0	0	0
MAD2L1BP	27.8032	36.1477	25.8473	41.1476	28.2587	42.6355	29.3065	61.5544	35.5733	27.8651	24.4797	28.0106	FALSE	3.36049	3.6149	3.29017	3.74118	3.37618	3.77587	3.41136	4.13604	3.59932	3.36263	3.23788	3.36766	0.254415	0.451011	0.399693	0.724675	0.129779	0	0	0	0	0	0	0	0	0	0	0	0	0	0	0	0	0	0	0	0	0	0	0	0
MAD2L2	33.5354	42.3788	19.4932	28.2834	36.1288	46.3306	50.9746	60.7865		16.1024	36.3367	29.3987	FALSE	3.54198	3.76997	3.02009	3.37702	3.61439	3.85716	3.95075	4.12369	0	2.83922	3.61998	3.4144	0.227987	0.356927	0.242763	0.172931	-0.205577	0	0	0	0	0	0	0	0	0	0	0	0	0	0	0	0	0	0	0	0	0	0	0	0
MAEA	22.2967	20.0051	18.9947	15.2323	27.8905	25.1076	33.5154	25.5943		7.53728	25.9124	11.4961	FALSE	3.14831	3.04477	2.99547	2.787	3.36351	3.26223	3.54141	3.2807	0	2.14444	3.29259	2.52542	-0.103546	-0.208466	-0.101289	-0.260707	-0.767172	0	0	0	0	0	0	0	0	0	0	0	0	0	0	0	0	0	0	0	0	0	0	0	0
MAF1	103.675	84.9762	82.054	71.3183	97.709	86.1711	136.556	115.686	36.931	25.6953	76.2057	37.6203	FALSE	4.65086	4.45407	4.41949	4.28108	4.59218	4.46787	4.92403	4.75949	3.63577	3.28449	4.34647	3.65378	-0.196792	-0.138414	-0.124303	-0.164539	-0.692695	0	0	0	0	0	0	0	0	0	0	0	0	0	0	0	0	0	0	0	0	0	0	0	0
MAFG	23.2897	22.7745	16.5021	13.5141						21.1843	49.7499	30.8935	TRUE	3.19005	3.16861	2.86232	2.67512	0	0	0	0	0	3.09939	3.92691	3.4624	-0.0214384	-0.1872			-0.464506	0	0	0	0	0	0	0	0	0	0	0	0	0	0	0	0	0	0	0	0	0	0	0	0
MAGED2	81.1077	72.5505	109.059	81.9034	159.979	131.033	165.706	127.46	58.112	19.1287	22.2071	20.216	FALSE	4.40803	4.29797	4.70102	4.41768	5.08128	4.88305	5.11623	4.85562	4.07943	3.00215	3.14446	3.05476	-0.11006	-0.283339	-0.198224	-0.260618	-0.0897017	0	0	0	0	0	0	0	0	0	0	0	0	0	0	0	0	0	0	0	0	0	0	0	0
MAGEF1	21.4843	11.9885	17.4822										TRUE	3.11282	2.56406	2.91681	0	0	0	0	0	0	0	0	0	-0.548753	-2.91681				0	0	0	0	0	0	0	0	0	0	0	0	0	0	0	0	0	0	0	0	0	0	0	0
MAGEH1	15.2557	14.5757	26.5148	22.3098	20.4807	19.8492	20.2651	17.7881					FALSE	2.78844	2.74571	3.31472	3.14887	3.06715	3.03732	3.05707	2.93322	0	0	0	0	-0.0427298	-0.165852	-0.0298383	-0.123846		0	0	0	0	0	0	0	0	0	0	0	0	0	0	0	0	0	0	0	0	0	0	0	0
MAGOH	132.832	133.659	104.378	116.276	139.269	143.824	162.745	182.232	99.1163	92.3317	131.118	92.8941	FALSE	4.89659	4.90275	4.65755	4.76453	4.94356	4.97552	5.09831	5.21075	4.60633	4.53616	4.8837	4.54217	0.00615674	0.106979	0.0319585	0.112444	-0.34153	0	0	0	0	0	0	0	0	0	0	0	0	0	0	0	0	0	0	0	0	0	0	0	0
MAGOHB	42.788	53.1284	31.0354	49.5516	38.0158	52.6786	36.9449	71.5362		26.7802	32.9525	34.6662	FALSE	3.77936	3.99136	3.46684	3.92299	3.66397	3.98301	3.63613	4.28409	0	3.32432	3.52496	3.5742	0.211998	0.456154	0.319046	0.647951	0.049242	0	0	0	0	0	0	0	0	0	0	0	0	0	0	0	0	0	0	0	0	0	0	0	0
MAGT1	22.1613	27.9124	20.8958	25.8975	25.0371	29.0869	24.3181	34.6803		18.9574	61.3351	48.6537	FALSE	3.14248	3.36427	3.0863	3.29203	3.25952	3.40409	3.23152	3.5746	0	2.9936	4.13253	3.90507	0.221788	0.205737	0.144569	0.343078	-0.227451	0	0	0	0	0	0	0	0	0	0	0	0	0	0	0	0	0	0	0	0	0	0	0	0
MAIP1	12.3219	13.1546		13.6298				18.9398		7.70858	11.857	14.0587	FALSE	2.58941	2.65004	0	2.68306	0	0	0	2.99272	0	2.16431	2.55389	2.71196	0.0606291	2.68306		2.99272	0.158069	0	0	0	0	0	0	0	0	0	0	0	0	0	0	0	0	0	0	0	0	0	0	0	0
MAK16	13.8565	14.9036								8.9648	8.94213	8.36403	FALSE	2.69844	2.76655	0	0	0	0	0	0	0	2.29906	2.29678	2.23688	0.0681126				-0.0599058	0	0	0	0	0	0	0	0	0	0	0	0	0	0	0	0	0	0	0	0	0	0	0	0
MALAT1	70359.5	66566.2	92931.9	87469.4	101612	91431.7	110179	93074.4	65948.2	28872.4	33393.9	29302	FALSE	11.1614	11.106	11.4396	11.3791	11.5289	11.4234	11.6099	11.4412	11.0966	10.2707	10.4162	10.2854	-0.0554204	-0.0605773	-0.105568	-0.168706	-0.130712	0	0	0	0	0	0	0	0	0	0	0	0	0	0	0	0	0	0	0	0	0	0	0	0
MALSU1	32.091	30.1352	25.7713	28.8264	29.4554	30.0817	33.6713	34.2964		13.5328	22.8494	17.689	FALSE	3.49926	3.43834	3.28733	3.3954	3.41626	3.43662	3.54591	3.56378	0	2.67641	3.17176	2.92794	-0.0609225	0.108066	0.020358	0.0178696	-0.243821	0	0	0	0	0	0	0	0	0	0	0	0	0	0	0	0	0	0	0	0	0	0	0	0
MALT1	31.7751	29.6615	33.2238	36.447	30.7901	28.8974	32.4242	27.002		23.24	30.0377	35.2001	FALSE	3.48967	3.42301	3.53292	3.62293	3.45915	3.39777	3.50928	3.33228	0	3.188	3.4352	3.58906	-0.0666604	0.0900058	-0.0613819	-0.177003	0.153861	0	0	0	0	0	0	0	0	0	0	0	0	0	0	0	0	0	0	0	0	0	0	0	0
MAN1A2	18.1894	19.0213	23.042	16.9326	28.4428	24.6812	34.2948	25.5943		17.8154	29.6918	16.6213	FALSE	2.95436	2.99679	3.1798	2.88662	3.38245	3.24576	3.56374	3.2807	0	2.93468	3.424	2.86911	0.0424353	-0.293181	-0.13669	-0.283038	-0.554889	0	0	0	0	0	0	0	0	0	0	0	0	0	0	0	0	0	0	0	0	0	0	0	0
MAN1B1	14.2627	11.4419	17.1273	14.9741	21.2171	17.4332	26.1888	18.044			15.4635	7.68779	FALSE	2.72541	2.52107	2.89742	2.77097	3.10086	2.91415	3.3028	2.94675	0	0	2.80114	2.16192	-0.20434	-0.126453	-0.186708	-0.356052	-0.639225	0	0	0	0	0	0	0	0	0	0	0	0	0	0	0	0	0	0	0	0	0	0	0	0
MAN2A1	12.2316	15.7053				13.6434				10.221	23.5904	17.2975	FALSE	2.58261	2.81573	0	0	0	2.68399	0	0	0	2.41779	3.20236	2.90677	0.233118		2.68399		-0.295592	0	0	0	0	0	0	0	0	0	0	0	0	0	0	0	0	0	0	0	0	0	0	0	0
MANBA	18.0089	11.7699								14.2752	33.4712	15.0908	FALSE	2.94491	2.54709	0	0	0	0	0	0	0	2.72623	3.54013	2.77825	-0.397819				-0.761875	0	0	0	0	0	0	0	0	0	0	0	0	0	0	0	0	0	0	0	0	0	0	0	0
MANBAL	14.1273	14.2113								9.1932	17.3655	14.6637	FALSE	2.7165	2.72204	0	0	0	0	0	0	0	2.32172	2.91048	2.75135	0.00553852				-0.159126	0	0	0	0	0	0	0	0	0	0	0	0	0	0	0	0	0	0	0	0	0	0	0	0
MANEA-AS1	13.4954	12.7902	24.7235	15.5082	31.5264	22.7863	39.439	22.0111					FALSE	2.67383	2.62396	3.24741	2.80386	3.48205	3.16911	3.6998	3.13598	0	0	0	0	-0.0498749	-0.443546	-0.312943	-0.563818		0	0	0	0	0	0	0	0	0	0	0	0	0	0	0	0	0	0	0	0	0	0	0	0
MANF	99.5228	99.2604	96.6971	95.462	117.729	123.359	115.511	184.791	92.5991	136.128	229.63	155.179	FALSE	4.61038	4.60777	4.58187	4.56915	4.77685	4.82317	4.75799	5.22462	4.53902	4.92091	5.44081	5.05101	-0.00261396	-0.0127233	0.0463237	0.466636	-0.389809	0	0	0	0	0	0	0	0	0	0	0	0	0	0	0	0	0	0	0	0	0	0	0	0
MAP1LC3B	123.174	107.277	109.667	90.708	175.996	133.07	230.555	163.676	85.2672	146.749	225.776	171.765	FALSE	4.82168	4.68469	4.70653	4.51861	5.17613	4.89836	5.44482	5.10398	4.45745	4.99551	5.42396	5.15193	-0.136988	-0.187918	-0.277763	-0.340838	-0.272032	0	0	0	0	36	3.61092	23	3.17805	0	0	0	0	0	0	0	0	0	0	0	0	24	3.21888	0	0
MAP1S	20.401	15.7053				13.7855					23.3187	10.286	FALSE	3.06344	2.81573	0	0	0	2.69365	0	0	0	0	3.19125	2.42356	-0.247714		2.69365		-0.767685	0	0	0	0	0	0	0	0	0	0	0	0	0	0	0	0	0	0	0	0	0	0	0	0
MAP2K1	36.9205	29.7344	43.2112	31.7376	101.391	79.7758	148.247	111.207		22.8973	48.7865	30.6088	FALSE	3.63549	3.42538	3.78898	3.48852	4.6288	4.39168	5.0056	4.72035	0	3.17377	3.90774	3.45344	-0.210109	-0.300455	-0.23712	-0.285255	-0.454309	0	0	0	0	0	0	0	0	0	0	0	0	0	0	0	0	0	0	0	0	0	0	0	0
MAP2K2	73.841	60.6348	59.0373	48.6435	106.454	90.2452	152.144	110.696	38.5603	27.5796	87.7663	45.3081	FALSE	4.31537	4.12123	4.09497	3.90487	4.67706	4.51355	5.03138	4.71578	3.67783	3.35269	4.48601	3.83532	-0.194138	-0.190099	-0.163508	-0.315604	-0.650689	0	0	0	0	0	0	0	0	0	0	0	0	0	0	0	0	0	0	0	0	0	0	0	0
MAP2K3	40.8021	19.8594	21.4028		36.405	22.2178	50.8187	22.523		10.1068	35.2745	26.8717	FALSE	3.73295	3.0378	3.10919	0	3.6218	3.14492	3.94775	3.15798	0	2.40756	3.59111	3.32761	-0.695143	-3.10919	-0.476883	-0.789772	-0.263504	0	0	0	0	0	0	0	0	0	0	0	0	0	0	0	0	0	0	0	0	0	0	0	0
MAP2K4	12.4121	12.3893								7.08048	16.7974	9.96565	FALSE	2.59616	2.59446	0	0	0	0	0	0	0	2.08945	2.87905	2.39477	-0.00170234				-0.484283	0	0	0	0	0	0	0	0	0	0	0	0	0	0	0	0	0	0	0	0	0	0	0	0
MAP2K7	24.8694	22.483	28.7793	24.6333	36.2209	30.366	55.4953	41.7188		9.99261	18.4277	9.18264	FALSE	3.25306	3.15628	3.39381	3.24389	3.61687	3.44572	4.03416	3.75464	0	2.39722	2.9667	2.32068	-0.0967853	-0.14992	-0.171147	-0.279518	-0.646016	0	0	0	0	0	0	0	0	0	0	0	0	0	0	0	0	0	0	0	0	0	0	0	0
MAP3K1	43.0588	28.6048	29.3792	20.645		14.2592				16.0453	33.4218	16.2654	FALSE	3.78553	3.38794	3.41376	3.07477	0	2.72518	0	0	0	2.83587	3.53869	2.8487	-0.397591	-0.338985	2.72518		-0.689989	0	0	0	0	0	0	0	0	0	0	0	0	0	0	0	0	0	0	0	0	0	0	0	0
MAP3K11	17.0611	14.9401	13.57	12.1965	17.7653	16.4384	22.7593	19.3237		9.1361	39.9432	19.5042	FALSE	2.89376	2.76884	2.67897	2.57995	2.93201	2.85867	3.16797	3.01179	0	2.3161	3.71219	3.02063	-0.124922	-0.0990172	-0.0733352	-0.156185	-0.691555	0	0	0	0	0	0	0	0	0	0	0	0	0	0	0	0	0	0	0	0	0	0	0	0
MAP3K13	50.1902	52.3631	30.4101	29.4496	40.9614	32.8293	38.9714	33.9125		26.5518	40.9066	36.4814	FALSE	3.93555	3.97712	3.44713	3.41607	3.73675	3.52133	3.68816	3.55284	0	3.31607	3.73544	3.62384	0.0415723	-0.0310556	-0.215421	-0.135319	-0.111597	0	0	0	0	1	0.693147	0	0	0	0	0	0	0	0	0	0	0	0	0	0	0	0	0	0
MAP3K14	13.4051	8.59965									13.9813		FALSE	2.66758	2.26173	0	0	0	0	0	0	0	0	2.70681	0	-0.405856				-2.70681	0	0	0	0	0	0	0	0	0	0	0	0	0	0	0	0	0	0	0	0	0	0	0	0
MAP3K2	44.1872	41.9051	39.7131	36.7764	53.9862	52.5364	60.3277	45.5579	33.9439	32.6616	110.245	46.2335	FALSE	3.81081	3.75899	3.70655	3.63168	4.00708	3.98036	4.11623	3.8407	3.55375	3.51636	4.71174	3.8551	-0.0518241	-0.0748647	-0.0267191	-0.275535	-0.856633	0	0	0	0	0	0	0	0	0	0	0	0	0	0	0	0	0	0	0	0	0	0	0	0
MAP3K4	11.1935	9.51063			19.4682	13.7381	23.5387				8.47279		FALSE	2.5009	2.35239	0	0	3.01887	2.69044	3.20025	0	0	0	2.24842	0	-0.148515		-0.328433	-3.20025	-2.24842	0	0	0	0	0	0	0	0	0	0	0	0	0	0	0	0	0	0	0	0	0	0	0	0
MAP3K7	26.0429	27.4387	26.4557	22.933	31.6185	27.7605	33.983	29.6894		13.5328	33.2489	17.867	FALSE	3.29743	3.34775	3.31257	3.17526	3.48488	3.359	3.55486	3.42392	0	2.67641	3.53366	2.93741	0.050326	-0.137317	-0.125878	-0.130945	-0.596241	0	0	0	0	0	0	0	0	0	0	0	0	0	0	0	0	0	0	0	0	0	0	0	0
MAP3K8	35.747	32.1758				43.8672	32.2683	86.8928		15.5885	65.1639	49.2232	FALSE	3.60406	3.50182	0	0	0	3.80371	3.50461	4.47612	0	2.80871	4.19214	3.91648	-0.102235		3.80371	0.971512	-0.275658	0	0	0	0	0	0	0	0	0	0	0	0	0	0	0	0	0	0	0	0	0	0	0	0
MAP4	52.0407	48.9743	25.4502	25.1586	42.4802	44.3883	60.3277	52.5964		12.505	28.1109	25.1989	FALSE	3.97106	3.91151	3.27526	3.26418	3.7723	3.81525	4.11623	3.98148	0	2.60306	3.37111	3.26572	-0.0595514	-0.0110851	0.0429499	-0.134751	-0.105397	0	0	0	0	0	0	0	0	0	0	0	0	0	0	0	0	0	0	0	0	0	0	0	0
MAP4K1	24.5986	17.6001	23.4645	18.7042	31.2503	27.2394				5.76716			FALSE	3.24254	2.92317	3.19722	2.98083	3.47353	3.34072	0	0	0	1.91208	0	0	-0.319369	-0.21639	-0.132811			0	0	0	0	0	0	0	0	0	0	0	0	0	0	0	0	0	0	0	0	0	0	0	0
MAP4K2	21.4392	11.1504	34.5504	18.0455	19.2841					7.02338			FALSE	3.11081	2.49736	3.57095	2.94683	3.00984	0	0	0	0	2.08236	0	0	-0.613446	-0.624122	-3.00984			0	0	0	0	0	0	0	0	0	0	0	0	0	0	0	0	0	0	0	0	0	0	0	0
MAP4K4	29.5183	29.7708	18.0906	19.5856	20.2045	19.1386	20.2651	18.3		13.5899	19.9098	18.472	FALSE	3.41833	3.42657	2.94919	3.02459	3.05422	3.00264	3.05707	2.9601	0	2.68033	3.04022	2.96898	0.00823965	0.0753967	-0.0515763	-0.0969657	-0.0712394	0	0	0	0	0	0	0	0	0	0	0	0	0	0	0	0	0	0	0	0	0	0	0	0
MAP4K5	15.7521	14.685			20.7568	29.4185	28.2153	29.0496		6.10977	7.75644	6.76241	FALSE	2.81853	2.7527	0	0	3.07993	3.41505	3.37469	3.40285	0	1.96147	2.16979	2.04929	-0.065821		0.335124	0.0281564	-0.120496	0	0	0	0	0	0	0	0	0	0	0	0	0	0	0	0	0	0	0	0	0	0	0	0
MAP7D1	27.0359	27.548	66.5152	41.931	69.9565	52.0153	87.14	59.8907		21.2985	99.648	51.5011	FALSE	3.33349	3.35159	4.21235	3.75959	4.26207	3.97058	4.47893	4.10908	0	3.10452	4.61163	3.96083	0.0181023	-0.452759	-0.291486	-0.369845	-0.650795	0	0	0	0	0	0	6	1.94591	0	0	0	0	0	0	0	0	0	0	0	0	0	0	0	0
MAP7D3	30.5564	25.471	21.3437	18.9891	27.9826	21.7441	25.2535	26.6181		5.88136	12.4251	7.6522	FALSE	3.45178	3.27605	3.10654	2.99519	3.3667	3.12431	3.2678	3.31847	0	1.92882	2.59713	2.15781	-0.175728	-0.111355	-0.242389	0.050674	-0.439314	0	0	0	0	0	0	0	0	0	0	0	0	0	0	0	0	0	0	0	0	0	0	0	0
MAP9	18.0992	15.6689	13.1476		20.4347	16.8173							FALSE	2.94964	2.81354	2.64954	0	3.06501	2.88017	0	0	0	0	0	0	-0.136102	-2.64954	-0.184837			0	0	0	0	14	2.70805	0	0	0	0	0	0	0	0	0	0	0	0	0	0	0	0	0	0
MAPK1	47.7529	46.9337	29.6919	26.3337	97.2027	90.5768	252.535	168.923	31.7715	35.6308	135.713	60.6481	FALSE	3.88676	3.86982	3.424	3.30812	4.58703	4.51718	5.5355	5.13534	3.48956	3.60089	4.91788	4.12144	-0.0169459	-0.115876	-0.0698559	-0.400157	-0.796441	0	0	0	0	0	0	0	0	0	0	0	0	0	0	0	0	0	0	0	0	0	0	0	0
MAPK14	14.5786	10.9682	16.0796		20.7108	14.2118	31.6448			6.22397	25.9371	8.32844	FALSE	2.7459	2.48225	2.83788	0	3.07781	2.72207	3.48568	0	0	1.9774	3.29351	2.23307	-0.263647	-2.83788	-0.355736	-3.48568	-1.06044	0	0	0	0	0	0	0	0	0	0	0	0	0	0	0	0	0	0	0	0	0	0	0	0
MAPK1IP1L	71.9002	70.4734	48.9823	50.7178	60.3375	63.669	58.613	64.8816	45.0776	44.3101	76.7986	60.2922	FALSE	4.28909	4.26933	3.91167	3.9458	4.11639	4.16928	4.08787	4.18786	3.83033	3.81353	4.35412	4.11565	-0.0197651	0.0341332	0.0528916	0.0999867	-0.238471	0	0	0	0	1	0.693147	0	0	0	0	0	0	0	0	0	0	0	0	0	0	0	0	0	0
MAPK3	16.9256	10.6038	18.4201	12.1075	20.1125	14.8277	24.1623				16.1798		FALSE	2.88623	2.45133	2.96631	2.57318	3.04986	2.76176	3.22535	0	0	0	2.84374	0	-0.434899	-0.393128	-0.288104	-3.22535	-2.84374	0	0	0	0	0	0	0	0	0	0	0	0	0	0	0	0	0	0	0	0	0	0	0	0
MAPK6	14.9397	14.2113	15.2431	12.7573	18.8698	14.5908				30.5488	93.6454	82.2166	FALSE	2.76881	2.72204	2.78767	2.62157	2.9892	2.74668	0	0	0	3.45154	4.55014	4.42145	-0.0467753	-0.166093	-0.242521		-0.12869	0	0	0	0	0	0	0	0	0	0	0	0	0	0	0	0	0	0	0	0	0	0	0	0
MAPK8	12.0511	10.8224		12.4636				17.2762		6.62367	16.2045	10.891	FALSE	2.56887	2.47	0	2.59999	0	0	0	2.9056	0	2.03126	2.84517	2.47578	-0.0988697	2.59999		2.9056	-0.369388	0	0	0	0	0	0	0	0	0	0	0	0	0	0	0	0	0	0	0	0	0	0	0	0
MAPKAP1	24.7791	25.0702	17.9976	16.0691	26.2797	22.1231	30.3977	27.13		12.2195	34.1382	15.3044	FALSE	3.24957	3.26079	2.94431	2.83727	3.30614	3.14083	3.44673	3.33684	0	2.5817	3.55929	2.79143	0.0112259	-0.107045	-0.165311	-0.109898	-0.767854	0	0	0	0	0	0	0	0	0	0	0	0	0	0	0	0	0	0	0	0	0	0	0	0
MAPKAPK3	11.7351	12.2436		13.1402		14.4013		17.4041		8.56509	44.3154	16.9416	FALSE	2.54436	2.58351	0	2.64902	0	2.73445	0	2.91258	0	2.25812	3.81365	2.88712	0.0391491	2.64902	2.73445	2.91258	-0.926525	0	0	0	0	0	0	0	0	0	0	0	0	0	0	0	0	0	0	0	0	0	0	0	0
MAPKAPK5	21.1683	21.1712	21.8675	20.2088	25.8195	24.0654	32.736	23.4188		8.39379	15.4141	8.39962	FALSE	3.09867	3.09879	3.12972	3.05441	3.28913	3.22149	3.51856	3.19535	0	2.24005	2.79814	2.24067	0.00012781	-0.0753037	-0.0676403	-0.32321	-0.557469	0	0	0	0	0	0	0	0	0	0	0	0	0	0	0	0	0	0	0	0	0	0	0	0
MAPKAPK5-AS1	23.6056	21.4627	53.9929	37.5509	37.0953	29.5133	50.0393	33.0167		14.1039	14.7224	9.71651	FALSE	3.20298	3.11186	4.0072	3.65198	3.64009	3.41816	3.9326	3.52685	0	2.71495	2.75509	2.37179	-0.0911198	-0.355224	-0.221931	-0.405744	-0.383301	0	0	0	0	0	0	0	0	0	0	0	0	0	0	0	0	0	0	0	0	0	0	0	0
MAPRE1	52.5823	61.2907	48.6274	53.1749	64.8478	71.5803	80.7487	96.6186	33.6724	50.3627	101.871	81.7184	FALSE	3.98122	4.13181	3.90454	3.99222	4.18735	4.28469	4.40365	4.58107	3.54594	3.93891	4.63348	4.41544	0.150593	0.0876744	0.0973471	0.177418	-0.218036	0	0	0	0	0	0	0	0	0	0	0	0	0	0	0	0	0	0	0	0	0	0	0	0
MAPRE2	19.5886	13.9927	13.908		24.7609	16.1068	41.1538	23.6748		6.85207	11.9805	6.54886	FALSE	3.02474	2.70756	2.7019	0	3.24886	2.83947	3.74132	3.20578	0	2.06078	2.56345	2.0214	-0.317178	-2.7019	-0.409385	-0.535544	-0.542051	0	0	0	0	0	0	0	0	0	0	0	0	0	0	0	0	0	0	0	0	0	0	0	0
MARC2	13.4954												FALSE	2.67383	0	0	0	0	0	0	0	0	0	0	0	-2.67383					0	0	0	0	0	0	0	0	0	0	0	0	0	0	0	0	0	0	0	0	0	0	0	0
MARCH1	107.963	50.9784								13.1331	88.038	42.1761	FALSE	4.69101	3.95083	0	0	0	0	0	0	0	2.64852	4.48906	3.76529	-0.74018				-0.723777	0	0	0	0	0	0	0	0	0	0	0	0	0	0	0	0	0	0	0	0	0	0	0	0
MARCH2	22.0259	18.1103	27.0978	19.8794	42.4802	32.1661	41.4656	30.7132		17.1302	42.5863	20.3584	FALSE	3.13662	2.95023	3.33569	3.03876	3.7723	3.50153	3.74869	3.45673	0	2.89758	3.77474	3.06145	-0.186393	-0.296931	-0.270776	-0.29196	-0.713297	0	0	0	0	0	0	0	0	0	0	0	0	0	0	0	0	0	0	0	0	0	0	0	0
MARCH3	21.3037	28.4955					33.8272	27.6419					FALSE	3.10475	3.38424	0	0	0	0	3.5504	3.35487	0	0	0	0	0.279481			-0.195528		0	0	0	0	0	0	0	0	0	0	0	0	0	0	0	0	0	0	0	0	0	0	0	0
MARCH5	23.2446	28.3133	25.7797	31.4527	34.426	43.5356	41.4656	57.7152		21.7553	32.3102	45.1658	FALSE	3.18819	3.37804	3.28764	3.47978	3.56744	3.79629	3.74869	4.0727	0	3.1248	3.50587	3.83224	0.189848	0.192139	0.228844	0.324006	0.326373	0	0	0	0	0	0	0	0	0	0	0	0	0	0	0	0	0	0	0	0	0	0	0	0
MARCH6	97.8077	102.686	95.2861	83.034	104.428	89.4872	114.108	86.7648	69.5172	30.3775	52.393	36.7305	FALSE	4.59318	4.64136	4.56732	4.43122	4.65803	4.50521	4.74587	4.47466	4.25586	3.44609	3.97768	3.63047	0.0481887	-0.136102	-0.152824	-0.271212	-0.347209	0	0	0	0	0	0	0	0	0	0	0	0	0	0	0	0	0	0	0	0	0	0	0	0
MARCH7	57.0959	57.1731	64.1916	63.2348	80.6341	71.2961	86.2047	77.4229	40.7327	26.095	49.5523	39.222	FALSE	4.06209	4.06342	4.17733	4.16254	4.40225	4.28077	4.46826	4.36212	3.73129	3.29935	3.92301	3.69441	0.00132895	-0.0147853	-0.121477	-0.106143	-0.228594	0	0	0	0	0	0	0	0	0	0	0	0	0	0	0	0	0	0	0	0	0	0	0	0
MARCH8	11.374	13.0088										6.65563	FALSE	2.5156	2.63969	0	0	0	0	0	0	0	0	0	2.03544	0.124085				2.03544	0	0	0	0	0	0	0	0	0	0	0	0	0	0	0	0	0	0	0	0	0	0	0	0
MARCH9	22.1613	14.1384											FALSE	3.14248	2.71724	0	0	0	0	0	0	0	0	0	0	-0.425248					0	0	0	0	0	0	0	0	0	0	0	0	0	0	0	0	0	0	0	0	0	0	0	0
MARCKS	100.651	116.751								419.29	646.798	1299.24	FALSE	4.62155	4.76857	0	0	0	0	0	0	0	6.04094	6.47358	7.1703	0.147027				0.696723	0	0	0	0	0	0	0	0	0	0	0	0	0	0	0	0	0	0	0	0	0	0	0	0
MARCKSL1	164.698	62.3839	68.5431	31.3281	33.9657	23.7811	37.5684	28.7936		67.55	360.699	109.729	FALSE	5.11017	4.14921	4.24195	3.47594	3.55437	3.21008	3.65243	3.39429	0	4.22756	5.89081	4.70709	-0.960956	-0.766011	-0.344285	-0.258139	-1.18373	0	0	0	0	7	2.07944	8	2.19722	0	0	0	0	0	0	0	0	0	0	4	1.60944	0	0	0	0
MARF1	33.761	23.7948	25.7628	19.4521	28.9491	23.5917	40.0626	21.6272		12.6192	31.8409	13.7384	FALSE	3.5485	3.21063	3.28701	3.01808	3.3995	3.20241	3.7151	3.11915	0	2.61148	3.49167	2.69045	-0.337863	-0.26893	-0.197092	-0.595944	-0.801221	0	0	0	0	0	0	0	0	0	0	0	0	0	0	0	0	0	0	0	0	0	0	0	0
MARK3	33.1291	32.686	33.5195	27.6602	50.5344	40.8827	56.7423	42.4866		14.1039	36.0156	23.5972	FALSE	3.53015	3.51708	3.54153	3.35551	3.94225	3.73487	4.05599	3.77245	0	2.71495	3.61134	3.20263	-0.0130701	-0.186016	-0.207375	-0.283538	-0.408704	0	0	0	0	0	0	3	1.38629	0	0	0	0	0	0	0	0	0	0	0	0	0	0	0	0
MARS	18.7311	24.5965	15.2093	19.9684	20.1125	21.4125		26.7461		8.73639	21.1449	11.1046	FALSE	2.98219	3.24245	2.78558	3.04302	3.04986	3.10962	0	3.32309	0	2.27587	3.09761	2.49358	0.260261	0.257434	0.0597542	3.32309	-0.604024	0	0	0	0	0	0	0	0	0	0	0	0	0	0	0	0	0	0	0	0	0	0	0	0
MAT2A	27.8935	32.1394	19.3158	25.853		19.4702				41.1695	53.6034	45.6285	FALSE	3.36362	3.50072	3.0114	3.29038	0	3.01897	0	0	0	3.7417	4.0001	3.84221	0.137107	0.27898	3.01897		-0.157885	0	0	0	0	0	0	0	0	0	0	0	0	0	0	0	0	0	0	0	0	0	0	0	0
MAT2B	125.475	179.682	118.37	159.391	127.348	155.951	170.695	196.181	101.289	83.8237	77.095	106.775	FALSE	4.84005	5.19674	4.78223	5.07762	4.85475	5.05594	5.14572	5.28412	4.6278	4.44058	4.35793	4.68004	0.356689	0.295385	0.201187	0.138402	0.322118	0	0	0	0	0	0	0	0	0	0	0	0	0	0	0	0	0	0	0	0	0	0	0	0
MAVS	19.724	19.2399	20.4142	18.7488	28.8571	24.5391	36.3213	26.4901		9.3645	16.9703	8.5064	FALSE	3.03129	3.00766	3.06405	2.98309	3.39642	3.24021	3.61957	3.31383	0	2.33839	2.88872	2.25196	-0.0236376	-0.0809644	-0.15621	-0.305738	-0.636755	0	0	0	0	0	0	0	0	0	0	0	0	0	0	0	0	0	0	0	0	0	0	0	0
MAX	65.175	81.8425	90.5374	102.174	79.1153	87.4976	90.1018	93.5473	58.3836	59.5559	41.0054	85.2775	TRUE	4.1923	4.41694	4.51675	4.63642	4.38347	4.48297	4.51198	4.5491	4.08402	4.10357	3.7378	4.45757	0.224637	0.119674	0.0995085	0.0371222	0.719772	0	0	0	0	0	0	0	0	0	0	0	0	0	0	0	0	0	0	0	0	0	0	0	0
MAZ	23.8764	21.7178	34.2546	25.4702	52.3753	39.4615	56.5865	41.9747		15.4743	48.9594	18.0094	TRUE	3.21392	3.12315	3.5626	3.27602	3.97735	3.70035	4.05329	3.76061	0	2.8018	3.91121	2.94493	-0.0907742	-0.286579	-0.276997	-0.292676	-0.96628	0	0	0	0	0	0	0	0	0	0	0	0	0	0	0	0	0	0	0	0	0	0	0	0
MBD1	12.9989	15.9239	13.6968	13.3716	17.213	18.428	23.5387	20.7314		7.19468	15.34	9.82329	TRUE	2.63898	2.82873	2.68763	2.66526	2.90213	2.96672	3.20025	3.07876	0	2.10348	2.79361	2.3817	0.18975	-0.0223736	0.0645819	-0.121493	-0.411914	0	0	0	0	0	0	0	0	0	0	0	0	0	0	0	0	0	0	0	0	0	0	0	0
MBD2	22.2967	23.3575	13.3588	12.9977	19.7903	20.7967		18.3		28.2648	60.3964	54.8467	TRUE	3.14831	3.19284	2.66436	2.63889	3.03449	3.08176	0	2.9601	0	3.37639	4.11735	4.02261	0.0445284	-0.0254694	0.0472691	2.9601	-0.0947419	0	0	0	0	0	0	0	0	0	0	0	0	0	0	0	0	0	0	0	0	0	0	0	0
MBD4	117.622	73.7165	57.8206	49.4358	79.0232	63.7638	83.2429	74.0956	35.5733	21.6411	82.9	30.0037	FALSE	4.77594	4.3137	4.07449	3.9207	4.38232	4.17075	4.4337	4.31876	3.59932	3.11977	4.42963	3.43411	-0.462241	-0.15379	-0.21157	-0.114942	-0.995518	0	0	0	0	0	0	0	0	0	0	0	0	0	0	0	0	0	0	0	0	0	0	0	0
MBD5	34.0318	38.1883	37.3556	46.6493	50.7645	56.2789	61.4189	64.3698	29.3276	21.1843	20.0086	18.3297	FALSE	3.55626	3.66838	3.6469	3.86387	3.9467	4.04793	4.13387	4.18006	3.41206	3.09939	3.04493	2.96164	0.112121	0.216967	0.101228	0.0461915	-0.0832919	0	0	0	0	0	0	0	0	0	0	0	0	0	0	0	0	0	0	0	0	0	0	0	0
MBIP	22.7481	20.8068	23.887	23.9478	24.1166	22.3126	24.9417	18.172		8.22249	9.41147	11.3893	FALSE	3.1675	3.08222	3.21435	3.21679	3.22353	3.14899	3.25585	2.95345	0	2.22164	2.34291	2.51683	-0.0852801	0.00244187	-0.0745347	-0.302401	0.173926	0	0	0	0	17	2.89037	67	4.21951	0	0	6	1.94591	0	0	0	0	0	0	0	0	0	0	0	0
MBNL1	134.322	152.097	127.927	150.569	178.205	190.96	217.46	223.439	112.965	139.268	217.155	207.641	FALSE	4.90766	5.03107	4.85925	5.02104	5.18853	5.25729	5.3866	5.4136	4.7359	4.94356	5.38521	5.34062	0.123417	0.161794	0.0687556	0.0269975	-0.0445906	0	0	0	0	0	0	0	0	0	0	0	0	0	0	0	0	0	0	0	0	0	0	0	0
MBNL2	28.751	16.5434	22.8139	16.3184	37.0493	28.7079	46.1421	29.9454			10.7701		TRUE	3.39286	2.86468	3.17027	2.85177	3.63888	3.39141	3.85317	3.43222	0	0	2.46556	0	-0.528186	-0.318502	-0.24747	-0.420943	-2.46556	0	0	0	0	0	0	0	0	0	0	0	0	0	0	0	0	0	0	0	0	0	0	0	0
MBOAT7	12.8635	11.2233	15.8599		21.171	16.0594	28.0594	18.8118		15.7027	63.336	35.9831	FALSE	2.62926	2.50334	2.82494	0	3.09879	2.8367	3.36934	2.98628	0	2.81557	4.16412	3.61046	-0.125917	-2.82494	-0.262087	-0.383062	-0.553657	0	0	0	0	0	0	0	0	0	0	0	0	0	0	0	0	0	0	0	0	0	0	0	0
MBP	86.3434	71.3115	94.8551	72.894	158.645	150.882	216.369	176.089	53.2241	37.5722	83.6411	51.9994	FALSE	4.46985	4.28098	4.56284	4.30263	5.07295	5.02311	5.3816	5.17665	3.99313	3.65253	4.43842	3.97028	-0.188864	-0.260206	-0.0498447	-0.204944	-0.46814	0	0	0	0	0	0	0	0	0	0	0	0	0	0	0	0	0	0	0	0	0	0	0	0
MBTPS1	17.2416	16.3248	19.7213	18.0633	23.7484	18.9491	25.0976	20.4755		9.87841	18.9712	10.3216	FALSE	2.9037	2.85214	3.03116	2.94776	3.20876	2.99319	3.26184	3.06691	0	2.38678	2.99429	2.42671	-0.0515675	-0.0834015	-0.215575	-0.194931	-0.567579	0	0	0	0	0	0	0	0	0	0	0	0	0	0	0	0	0	0	0	0	0	0	0	0
MCAT	11.7803	8.49033											FALSE	2.5479	2.25027	0	0	0	0	0	0	0	0	0	0	-0.297627					0	0	0	0	0	0	0	0	0	0	0	0	0	0	0	0	0	0	0	0	0	0	0	0
MCCC1	12.683	9.40131											FALSE	2.61615	2.34193	0	0	0	0	0	0	0	0	0	0	-0.274219					0	0	0	0	0	0	0	0	0	0	0	0	0	0	0	0	0	0	0	0	0	0	0	0
MCCC2	16.1132	15.7053								5.76716			FALSE	2.83985	2.81573	0	0	0	0	0	0	0	1.91208	0	0	-0.0241252					0	0	0	0	0	0	0	0	0	0	0	0	0	0	0	0	0	0	0	0	0	0	0	0
MCFD2	21.7551	20.3331	19.113	17.8318	19.1	16.9595	22.4475	17.0202		21.4127	32.7055	20.0025	FALSE	3.12479	3.06026	3.00137	2.93555	3.00072	2.88812	3.15476	2.8915	0	3.10963	3.51766	3.04464	-0.0645306	-0.0658186	-0.112601	-0.263269	-0.473019	0	0	0	0	0	0	0	0	0	0	0	0	0	0	0	0	0	0	0	0	0	0	0	0
MCL1	60.5261	187.079	90.8078	196.72	115.29	288.216	141.232	388.778	123.013	145.264	120.496	274.981	FALSE	4.11946	5.23686	4.5197	5.28685	4.75609	5.66717	4.95746	5.96558	4.82039	4.98541	4.79989	5.62033	1.1174	0.767152	0.911086	1.00812	0.820446	0	0	0	0	0	0	66	4.20469	0	0	0	0	0	0	0	0	0	0	0	0	0	0	0	0
MCM3	50.0999	46.1685	38.4879	36.6162	49.6139	40.8827	56.4306	36.8558		7.93699	10.696	7.86575	FALSE	3.93378	3.85373	3.67599	3.62743	3.92423	3.73487	4.05058	3.63379	0	2.1902	2.45924	2.1822	-0.0800572	-0.0485603	-0.189352	-0.416791	-0.27705	0	0	0	0	0	0	0	0	0	0	0	0	0	0	0	0	0	0	0	0	0	0	0	0
MCM5	89.7285	58.9222	16.7302	13.9681	25.4513	21.9336	39.1273	29.3055			12.8451	5.9438	FALSE	4.50787	4.09305	2.87527	2.70592	3.2753	3.1326	3.69206	3.41133	0	0	2.62793	1.93785	-0.414825	-0.169348	-0.142701	-0.280727	-0.690079	0	0	0	0	0	0	0	0	0	0	0	0	0	0	0	0	0	0	0	0	0	0	0	0
MCM7	25.3208	17.9645	25.7966	19.185	28.673	17.4332	41.1538	20.4755			8.05286		FALSE	3.27036	2.94257	3.28828	3.00494	3.39024	2.91415	3.74132	3.06691	0	0	2.20308	0	-0.327788	-0.283336	-0.476083	-0.674413	-2.20308	0	0	0	0	0	0	0	0	0	0	0	0	0	0	0	0	0	0	0	0	0	0	0	0
MCMBP	25.1854	31.0826	26.2613	28.3724	29.7775	30.6502	33.6713	30.0733		16.5021	34.1629	36.1611	FALSE	3.2652	3.46832	3.30547	3.38006	3.42678	3.45474	3.54591	3.43635	0	2.86232	3.55999	3.61526	0.203114	0.0745864	0.0279595	-0.109561	0.0552705	0	0	0	0	0	0	0	0	0	0	0	0	0	0	0	0	0	0	0	0	0	0	0	0
MCOLN2	11.9608	24.4143				33.8242				10.221		15.7671	FALSE	2.56193	3.23531	0	0	0	3.55031	0	0	0	2.41779	0	2.81942	0.673382		3.55031		2.81942	0	0	0	0	0	0	0	0	0	0	0	0	0	0	0	0	0	0	0	0	0	0	0	0
MCPH1	14.6689	14.7214				15.7278					7.23769		FALSE	2.75168	2.75503	0	0	0	2.81707	0	0	0	0	2.10872	0	0.00334774		2.81707		-2.10872	0	0	0	0	0	0	0	0	0	0	0	0	0	0	0	0	0	0	0	0	0	0	0	0
MCRIP1	64.498	59.3959	47.3262	45.4119	68.4377	59.6424	86.0488	77.8068	40.1896	35.0598	99.6727	72.6069	FALSE	4.18202	4.10092	3.87797	3.83756	4.24043	4.10499	4.46647	4.367	3.71819	3.58518	4.61187	4.29874	-0.0810984	-0.0404178	-0.135436	-0.0994701	-0.313136	0	0	0	0	0	0	0	0	0	0	0	0	0	0	0	0	0	0	0	0	0	0	0	0
MCRIP2	26.7651	19.4221	17.5498	16.1759						22.7831	79.1947	28.7224	FALSE	3.32378	3.01662	2.92046	2.84351	0	0	0	0	0	3.16898	4.38446	3.3919	-0.307162	-0.0769507			-0.992555	0	0	0	0	0	0	0	0	0	0	0	0	0	0	0	0	0	0	0	0	0	0	0	0
MCRS1	33.8964	36.4392	28.6526	30.0639	40.5932	41.5933	50.1951	56.1796		12.7905	35.2251	23.8108	FALSE	3.55238	3.62272	3.38955	3.43605	3.72794	3.7517	3.93564	4.0462	0	2.62398	3.58975	3.21128	0.0703338	0.0464973	0.0237613	0.110552	-0.378473	0	0	0	0	0	0	0	0	0	0	0	0	0	0	0	0	0	0	0	0	0	0	0	0
MCTS1	65.9423	63.6957	41.1833	45.946	46.5303	52.7259	50.0393	62.8341	29.8707	35.4024	65.4851	46.8386	FALSE	4.20383	4.1697	3.74202	3.849	3.86137	3.9839	3.9326	4.15629	3.42981	3.59463	4.19698	3.86783	-0.0341363	0.106974	0.122529	0.223692	-0.329145	0	0	0	0	0	0	0	0	0	0	0	0	0	0	0	0	0	0	0	0	0	0	0	0
MCUB	99.8839	146.194	188.071	204.669	178.849	212.325	170.539	207.186	109.435	116.771	74.4519	207.57	FALSE	4.61397	4.99175	5.24212	5.32627	5.19212	5.36282	5.14481	5.33843	4.70443	4.76874	4.3235	5.34028	0.377782	0.0841477	0.170697	0.193623	1.01678	0	0	0	0	16	2.83321	1	0.693147	7	2.07944	0	0	0	0	0	0	0	0	0	0	0	0	0	0
MCUR1	21.5746	15.6324	13.9249	14.4488		16.9121				10.2781	21.886	13.3824	FALSE	3.11682	2.81135	2.70303	2.73753	0	2.88548	0	0	0	2.42286	3.13053	2.66601	-0.30547	0.0345003	2.88548		-0.464517	0	0	0	0	0	0	0	0	0	0	0	0	0	0	0	0	0	0	0	0	5	1.79176	0	0
MDFIC	52.4018	45.9498	35.4967	38.735	41.8358	39.6037	21.2004	18.044		23.1828	65.8803	38.0474	FALSE	3.97784	3.84908	3.59722	3.68223	3.75737	3.70386	3.10011	2.94675	0	3.18564	4.2029	3.66478	-0.128765	0.0850087	-0.0535165	-0.153359	-0.538127	0	0	0	0	0	0	0	0	0	0	0	0	0	0	0	0	0	0	0	0	0	0	0	0
MDH1	143.033	123.165	103.719	102.103	128.683	125.822	124.241	118.246	83.6379	49.8488	103.996	52.64	FALSE	4.97004	4.82161	4.65128	4.63573	4.86509	4.84279	4.83024	4.78119	4.43838	3.92886	4.65392	3.9823	-0.148435	-0.015547	-0.0223082	-0.0490509	-0.671623	0	0	1	0.693147	0	0	0	0	0	0	0	0	0	0	0	0	0	0	0	0	0	0	0	0
MDH2	118.615	104.726	82.6962	78.3068	90.8054	89.8662	114.576	100.714	63.2715	37.458	76.3293	39.5067	FALSE	4.78428	4.66085	4.42719	4.37332	4.51967	4.50939	4.74993	4.62216	4.16312	3.64957	4.34807	3.70147	-0.123424	-0.0538695	-0.0102826	-0.127765	-0.646605	0	0	0	0	3	1.38629	0	0	0	0	0	0	0	0	0	0	0	0	0	0	0	0	0	0
MDM1	15.707	14.4299	14.2376	13.701	20.4347	17.0068	20.5769						FALSE	2.81583	2.73631	2.72376	2.68792	3.06501	2.89075	3.07162	0	0	0	0	0	-0.0795191	-0.0358471	-0.174258	-3.07162		0	0	0	0	0	0	0	0	3	1.38629	0	0	0	0	0	0	0	0	0	0	0	0	0	0
MDM2	24.057	19.7136	24.3264	23.8499	33.3674	30.7449	36.4772	35.4482		17.3586	36.4602	31.8901	FALSE	3.22115	3.03079	3.23185	3.21285	3.53711	3.45773	3.62373	3.59589	0	2.9101	3.62328	3.49317	-0.190362	-0.0189921	-0.079375	-0.0278424	-0.130107	0	0	0	0	0	0	0	0	0	0	0	0	0	0	0	0	0	0	0	0	0	0	0	0
MDM4	214.437	188.609	186.094	166.175	208.857	184.564	268.435	228.429	108.892	69.263	119.879	86.7012	FALSE	5.37267	5.24497	5.23161	5.11904	5.34643	5.2234	5.59633	5.4356	4.6995	4.25225	4.79479	4.47394	-0.127701	-0.11257	-0.123024	-0.160731	-0.320854	0	0	5	1.79176	40	3.71357	44	3.80666	7	2.07944	7	2.07944	0	0	1	0.693147	0	0	0	0	18	2.94444	9	2.30259
ME2	48.7459	60.9628	35.446	49.3379	43.5847	81.5286	59.0806	106.472	45.8922	54.2456	78.1078	62.7124	FALSE	3.90693	4.12653	3.59583	3.91876	3.79739	4.41314	4.09569	4.67723	3.84785	4.01179	4.37081	4.15438	0.219607	0.322925	0.615753	0.581547	-0.216432	0	0	0	0	0	0	0	0	0	0	0	0	0	0	0	0	0	0	0	0	0	0	0	0
MEA1	72.1258	60.6713	54.6013	46.6048	79.4374	63.1953	89.4783	75.7592	31.2284	24.6104	64.8675	30.4664	FALSE	4.29218	4.12182	4.01821	3.86293	4.38748	4.16193	4.50511	4.34067	3.47285	3.243	4.18765	3.44892	-0.170363	-0.155272	-0.225549	-0.164436	-0.738724	0	0	0	0	0	0	2	1.09861	0	0	0	0	0	0	0	0	0	0	0	0	0	0	0	0
MEAF6	201.528	140.291	177.281	137.206	228.463	177.885	238.661	166.491	96.6724	52.9894	87.2723	53.8501	FALSE	5.31088	4.95082	5.18336	4.92875	5.43574	5.18674	5.47922	5.12093	4.58162	3.98879	4.48043	4.0046	-0.360057	-0.254615	-0.249	-0.358294	-0.475821	0	0	0	0	0	0	0	0	0	0	0	0	0	0	0	0	0	0	0	0	0	0	0	0
MECP2	44.5032	41.2127	52.1678	43.6225	81.0483	66.3219	87.6077	68.5928		22.9544	41.944	37.2288	TRUE	3.81778	3.74272	3.97345	3.79824	4.40731	4.20949	4.48422	4.24266	0	3.17615	3.7599	3.64359	-0.07506	-0.175215	-0.197822	-0.241557	-0.116308	0	0	0	0	0	0	0	0	0	0	0	0	0	0	0	0	0	0	0	0	0	0	0	0
MED1	12.9086	17.2722		13.3538	17.5812	17.9069		17.7881		14.3894	20.3298	15.8027	FALSE	2.63251	2.90538	0	2.66402	2.92215	2.93953	0	2.93322	0	2.73368	3.0601	2.82154	0.27287	2.66402	0.0173792	2.93322	-0.238565	0	0	0	0	0	0	0	0	0	0	0	0	0	0	0	0	0	0	0	0	0	0	0	0
MED10	90.5409	103.196	98.5053	97.9547	126.842	132.786	142.168	163.548	60.0129	32.376	55.7031	53.423	FALSE	4.51679	4.64627	4.60021	4.59466	4.8508	4.89624	4.96402	5.1032	4.11109	3.50784	4.03783	3.99679	0.129486	-0.00554933	0.0454448	0.139185	-0.0410411	0	0	0	0	3	1.38629	0	0	0	0	0	0	0	0	0	0	0	0	0	0	0	0	0	0
MED11	46.5794	34.9452	45.8475	37.5776	48.2792	43.7251	51.9099	44.7901		11.2488	25.0232	12.5994	FALSE	3.8624	3.582	3.8469	3.65267	3.8975	3.80053	3.96859	3.82407	0	2.50543	3.25899	2.61003	-0.280404	-0.194225	-0.096967	-0.144523	-0.648958	0	0	0	0	0	0	0	0	0	0	0	0	0	0	0	0	0	0	0	0	0	0	0	0
MED13	19.4983	25.2888	17.3808	19.0603	28.9491	31.7871	36.9449	38.6474		38.0861	58.7414	68.7274	FALSE	3.02034	3.26914	2.91131	2.99875	3.3995	3.49004	3.63613	3.68003	0	3.66577	4.09003	4.24459	0.248799	0.0874378	0.0905373	0.0438921	0.154568	0	0	0	0	0	0	0	0	0	0	0	0	0	0	0	0	0	0	0	0	0	0	0	0
MED13L	14.2627	15.4138			18.4556	15.1119	23.6946	21.2433		13.5899	33.2983	33.4917	FALSE	2.72541	2.79812	0	0	2.96814	2.77956	3.20658	3.10204	0	2.68033	3.5351	3.54072	0.0727108		-0.188577	-0.104544	0.00562243	0	0	0	0	0	0	0	0	0	0	0	0	0	0	0	0	0	0	0	0	0	0	0	0
MED15	13.4954	14.357	23.4307	15.1165	43.2626	28.8027	46.298	25.5943		10.6207	20.3792	16.7992	FALSE	2.67383	2.73157	3.19584	2.77984	3.79014	3.3946	3.85647	3.2807	0	2.45279	3.06242	2.87916	0.0577442	-0.415997	-0.395542	-0.57577	-0.183261	0	0	0	0	0	0	0	0	0	0	0	0	0	0	0	0	0	0	0	0	0	0	0	0
MED16	18.0992	14.357	14.4995	13.1491							14.2037	8.00811	FALSE	2.94964	2.73157	2.74081	2.64965	0	0	0	0	0	0	2.72154	2.19813	-0.21807	-0.0911598			-0.523411	0	0	0	0	0	0	0	0	0	0	0	0	0	0	0	0	0	0	0	0	0	0	0	0
MED17	34.4832	30.3174	34.8377	30.233	42.4341	39.8405	48.3245	36.8558		12.9618	19.0947	18.7568	FALSE	3.56906	3.44417	3.579	3.44148	3.77125	3.70967	3.89842	3.63379	0	2.63633	3.00045	2.9835	-0.124885	-0.137523	-0.0615708	-0.264636	-0.0169575	0	0	0	0	0	0	0	0	0	0	0	0	0	0	0	0	0	0	0	0	0	0	0	0
MED19	40.3959	38.7349	35.8009	31.969	53.0657	44.1041	56.4306	48.8852	31.7715	17.5299	29.0496	18.1873	FALSE	3.72318	3.68223	3.60552	3.49557	3.9902	3.80897	4.05058	3.90972	3.48956	2.91939	3.40285	2.95425	-0.0409521	-0.109954	-0.181227	-0.140853	-0.448599	0	0	0	0	0	0	0	0	0	0	0	0	0	0	0	0	0	0	0	0	0	0	0	0
MED21	36.7399	37.9696	39.8652	39.7053	50.3042	46.1885	45.6745	51.7006		12.3908	28.6049	20.4652	FALSE	3.63072	3.66278	3.71028	3.70636	3.93777	3.85415	3.8432	3.96463	0	2.59457	3.38794	3.06643	0.0320642	-0.00391886	-0.0836236	0.121429	-0.321509	0	0	0	0	0	0	0	0	0	0	0	0	0	0	0	0	0	0	0	0	0	0	0	0
MED23	16.8354	15.7417	20.3128	17.3778	23.6563	20.5124	30.8653	23.5468		7.42308	13.5614	9.68092	FALSE	2.88118	2.8179	3.05931	2.91114	3.20503	3.06863	3.46152	3.20058	0	2.13098	2.67837	2.36846	-0.0632792	-0.148167	-0.136404	-0.260938	-0.309916	0	0	0	0	0	0	0	0	0	0	0	0	0	0	0	0	0	0	0	0	0	0	0	0
MED24	12.0511	10.3852									8.25048		FALSE	2.56887	2.43231	0	0	0	0	0	0	0	0	2.22468	0	-0.136558				-2.22468	0	0	0	0	0	0	0	0	0	0	0	0	0	0	0	0	0	0	0	0	0	0	0	0
MED25	16.7902	15.9604		12.7039		15.4435		23.9307		12.3337	22.5035	26.6937	FALSE	2.87865	2.83088	0	2.61768	0	2.79993	0	3.2161	0	2.5903	3.15715	3.32121	-0.0477706	2.61768	2.79993	3.2161	0.164054	0	0	0	0	0	0	1	0.693147	0	0	0	0	0	0	0	0	0	0	0	0	0	0	0	0
MED28	124.076	150.53	110.732	130.948	123.667	138.518	131.879	153.054	82.0086	61.4974	101.624	97.0583	FALSE	4.82892	5.02079	4.7161	4.8824	4.82564	4.93819	4.88944	5.0373	4.41894	4.13512	4.63107	4.58556	0.191862	0.166302	0.112552	0.147864	-0.0455105	0	0	0	0	0	0	0	0	0	0	0	0	0	0	0	0	0	0	0	0	0	0	0	0
MED29	31.6848	27.3294	24.6475	21.2771	34.0117	28.2342	34.9184	30.0733		11.5343	33.4218	22.8142	FALSE	3.48691	3.3439	3.24444	3.10356	3.55568	3.37534	3.58125	3.43635	0	2.52847	3.53869	3.17028	-0.14301	-0.140886	-0.180345	-0.144898	-0.368408	0	0	0	0	0	0	0	0	0	0	0	0	0	0	0	0	0	0	0	0	0	0	0	0
MED30	65.1299	65.2626	57.8206	60.0031	85.7887	75.4649	99.7667	90.0921	36.6595	39.9133	59.7789	44.0268	TRUE	4.19162	4.19363	4.07449	4.11093	4.46348	4.33683	4.61281	4.51187	3.62858	3.71146	4.10724	3.80726	0.00200495	0.036434	-0.126646	-0.100938	-0.299984	0	0	0	0	0	0	0	0	0	0	0	0	0	0	0	0	0	0	0	0	0	0	0	0
MED31	41.7951	37.168	35.4376	34.2926	56.3794	54.8103	50.5069	49.653	29.056	25.2385	65.6333	36.6238	FALSE	3.75642	3.642	3.5956	3.56367	4.04969	4.02196	3.94172	3.925	3.40306	3.26723	4.1992	3.62764	-0.114426	-0.0319277	-0.0277265	-0.0167174	-0.571568	0	0	0	0	0	0	0	0	0	0	0	0	0	0	0	0	0	0	0	0	0	0	0	0
MED4	130.17	122.217	125.975	122.241	169.875	157.041	171.786	168.155	69.7887	42.2545	100.142	67.3749	FALSE	4.87649	4.81395	4.84399	4.81414	5.14093	5.06285	5.15205	5.13081	4.2597	3.7671	4.61653	4.22501	-0.0625428	-0.0298496	-0.0780766	-0.0212389	-0.391519	0	0	0	0	0	0	0	0	0	0	0	0	0	0	0	0	0	0	0	0	0	0	0	0
MED6	39.2224	39.0993	37.7612	35.6013	48.4173	41.167	54.2482	43.7663		17.8725	32.2855	30.7156	FALSE	3.69442	3.69136	3.65742	3.60008	3.9003	3.74164	4.01184	3.80146	0	2.93771	3.50512	3.45681	-0.00306525	-0.0573375	-0.158663	-0.210379	-0.0483156	0	0	0	0	0	0	0	0	0	0	0	0	0	0	0	0	0	0	0	0	0	0	0	0
MED7	37.5524	35.9655	32.5816	31.0343	42.158	41.7828	51.1305	53.2362		15.0746	28.9508	27.192	FALSE	3.65202	3.60998	3.51398	3.46681	3.76487	3.75614	3.95375	3.99335	0	2.77724	3.39956	3.33904	-0.0420327	-0.0471729	-0.00873121	0.0395995	-0.060517	0	0	0	0	0	0	0	0	0	0	0	0	0	0	0	0	0	0	0	0	0	0	0	0
MED8	22.8383	21.4627	18.9524	18.2769	27.4763	22.9758	33.3595	28.7936		9.99261	49.577	25.7327	FALSE	3.1713	3.11186	2.99335	2.95891	3.34907	3.17705	3.53688	3.39429	0	2.39722	3.9235	3.28589	-0.0594395	-0.0344426	-0.172028	-0.142584	-0.637607	0	0	0	0	0	0	0	0	0	0	0	0	0	0	0	0	0	0	0	0	0	0	0	0
MEF2A	30.421	38.9171	14.7445	15.2501		14.1171		22.1391		20.0994	41.4253	48.9029	TRUE	3.44748	3.6868	2.75649	2.7881	0	2.71583	0	3.14152	0	3.04925	3.74774	3.91008	0.239327	0.0316029	2.71583	3.14152	0.162334	0	0	0	0	0	0	0	0	0	0	0	0	0	0	0	0	0	0	0	0	0	0	0	0
MEF2C	363.337	200.926							57.0258	9.5358	59.1613	14.0231	TRUE	5.89808	5.3079	0	0	0	0	0	0	4.06089	2.35478	4.09703	2.70959	-0.59018				-1.38744	0	0	0	0	0	0	0	0	0	0	0	0	0	0	0	0	0	0	0	0	0	0	0	0
MEI1	16.0229	11.6605	25.4164	14.6091	23.5183	18.0017	27.28	17.4041		6.79497	13.1415	8.29285	FALSE	2.83456	2.53849	3.27398	2.74785	3.19942	2.94453	3.34215	2.91258	0	2.05348	2.64911	2.22924	-0.296072	-0.526132	-0.254892	-0.429578	-0.419867	0	0	0	0	94	4.55388	7	2.07944	0	0	0	0	0	0	0	0	0	0	0	0	0	0	0	0
MEMO1	24.1021	19.495	18.3103	13.8078	20.6648	18.8544	24.474	18.3		13.1331	16.4515	15.34	FALSE	3.22295	3.02018	2.96064	2.69516	3.07569	2.98842	3.23766	2.9601	0	2.64852	2.85943	2.79362	-0.202773	-0.26548	-0.0872635	-0.277557	-0.0658131	0	0	0	0	0	0	0	0	0	0	0	0	0	0	0	0	0	0	0	0	0	0	0	0
MEN1	11.8254	9.1098											FALSE	2.55143	2.31351	0	0	0	0	0	0	0	0	0	0	-0.237921					0	0	0	0	0	0	0	0	0	0	0	0	0	0	0	0	0	0	0	0	0	0	0	0
MESD	66.5291	59.7603	72.1511	66.315	89.5627	78.6862	97.5844	96.3627		39.3994	73.3403	69.8308	FALSE	4.21256	4.10694	4.29253	4.20938	4.50604	4.3781	4.59091	4.57844	0	3.69882	4.30865	4.26029	-0.105622	-0.0831429	-0.127946	-0.0124696	-0.0483601	0	0	0	0	0	0	0	0	0	0	0	0	0	0	0	0	0	0	0	0	0	0	0	0
METAP1	18.0992	14.102	15.9444	14.6625	17.305	13.6907	21.2004				11.61	5.97939	FALSE	2.94964	2.71483	2.82994	2.75127	2.90718	2.68722	3.10011	0	0	0	2.53449	1.94296	-0.234819	-0.0786676	-0.219958	-3.10011	-0.591525	0	0	0	0	0	0	0	0	0	0	0	0	0	0	0	0	0	0	0	0	0	0	0	0
METAP2	129.538	117.48	105.527	102.29	109.951	106.352	110.679	120.421	72.2327	55.2734	92.5338	58.7618	FALSE	4.87166	4.77474	4.6684	4.63754	4.70909	4.67611	4.71563	4.79927	4.29364	4.03022	4.53832	4.09037	-0.0969174	-0.0308553	-0.0329793	0.0836404	-0.447957	0	0	0	0	2	1.09861	0	0	0	0	0	0	0	0	0	0	0	0	0	0	0	0	0	0
METTL1	15.3911	15.3045									16.0069	11.0334	FALSE	2.79674	2.79144	0	0	0	0	0	0	0	0	2.83362	2.48769	-0.00529679				-0.345934	0	0	0	0	0	0	0	0	0	0	0	0	0	0	0	0	0	0	0	0	0	0	0	0
METTL13	17.9186	15.3045	13.0293	13.3627		17.4806		22.2671			11.19	6.83359	FALSE	2.94015	2.79144	2.64115	2.66464	0	2.91672	0	3.14704	0	0	2.50062	2.05842	-0.148708	0.0234899	2.91672	3.14704	-0.442196	0	0	0	0	0	0	0	0	0	0	0	0	0	0	0	0	0	0	0	0	0	0	0	0
METTL14	22.5224	22.6287	19.2313	17.6894	26.6019	25.0128	32.4242	30.7132		10.792	20.8732	14.7349	TRUE	3.15795	3.16246	3.00723	2.92795	3.31788	3.25859	3.50928	3.45673	0	2.46742	3.08526	2.75588	0.00451103	-0.0792755	-0.0592936	-0.0525469	-0.32938	0	0	0	0	1	0.693147	0	0	0	0	0	0	0	0	0	0	0	0	0	0	0	0	0	0
METTL16	15.4362	15.3045	15.7923	13.5497		15.3962				6.10977	10.1031	6.3709	FALSE	2.79949	2.79144	2.82092	2.67757	0	2.79705	0	0	0	1.96147	2.40723	1.99754	-0.00804664	-0.143351	2.79705		-0.409687	0	0	0	0	0	0	0	0	0	0	0	0	0	0	0	0	0	0	0	0	0	0	0	0
METTL17	23.1092	21.7542	23.3293	20.093	27.7985	24.9181	32.5801	25.7223		6.33817	11.3629	5.97939	FALSE	3.18259	3.12475	3.19168	3.04894	3.36032	3.25494	3.51393	3.2855	0	1.99309	2.5147	1.94296	-0.0578416	-0.142739	-0.105382	-0.228434	-0.571741	0	0	0	0	0	0	0	0	0	0	0	0	0	0	0	0	0	0	0	0	0	0	0	0
METTL18	26.6297	23.8677	30.089	28.6662	38.2459	35.7665	42.0891	36.8558		8.8506	8.5716	6.86918	FALSE	3.31889	3.21357	3.43685	3.39001	3.66985	3.60459	3.76327	3.63379	0	2.28753	2.2588	2.06295	-0.105322	-0.046846	-0.0652621	-0.129485	-0.195846	0	0	0	0	0	0	0	0	0	0	0	0	0	0	0	0	0	0	0	0	0	0	0	0
METTL21A	43.3748	34.435	25.222	20.1019	21.4932	18.3333	28.9947	17.916		10.1639	32.0879	11.2114	FALSE	3.79267	3.5677	3.2666	3.04937	3.11321	2.96183	3.40102	2.94001	0	2.41269	3.49917	2.50237	-0.22497	-0.217235	-0.151386	-0.461011	-0.996802	0	0	0	0	0	0	0	0	0	0	0	0	0	0	0	0	0	0	0	0	0	0	0	0
METTL23	42.1561	39.6094	44.7575	40.5333	73.2702	64.9007	74.3574	57.2033		16.3879	31.2975	18.1873	FALSE	3.76482	3.704	3.82336	3.7265	4.30771	4.18815	4.32224	4.06394	0	2.85577	3.47499	2.95425	-0.060825	-0.0968604	-0.11956	-0.258299	-0.520739	0	0	0	0	13	2.63906	0	0	0	0	0	0	0	0	0	0	0	0	0	0	0	0	0	0
METTL26	87.2461	72.3683	85.5606	78.3958	97.5249	86.7396	106.002	76.2711	51.3232	41.3408	64.7193	40.61	FALSE	4.48013	4.29549	4.46084	4.37445	4.59031	4.47437	4.67285	4.34732	3.95744	3.74575	4.18539	3.72834	-0.184638	-0.086399	-0.115936	-0.325529	-0.457051	0	0	0	0	0	0	0	0	0	0	0	0	0	0	0	0	0	0	0	0	0	0	0	0
METTL2A	13.0892	12.7537				13.8802							FALSE	2.64541	2.62131	0	0	0	2.70003	0	0	0	0	0	0	-0.0240968		2.70003			0	0	0	0	0	0	0	0	0	0	0	0	0	0	0	0	0	0	0	0	0	0	0	0
METTL2B	16.2938	17.2722	12.6913	13.0778		16.6279				6.39527	9.85611	7.26069	FALSE	2.85035	2.90538	2.61676	2.6446	0	2.86948	0	0	0	2.00084	2.38473	2.11151	0.0550342	0.027842	2.86948		-0.27322	0	0	0	0	2	1.09861	0	0	0	0	0	0	0	0	0	0	0	0	0	0	0	0	0	0
METTL3	19.5886	15.013	15.7162	12.6238		13.7855	21.824	18.9398		5.82426	8.81862	6.47767	TRUE	3.02474	2.7734	2.81638	2.61182	0	2.69365	3.12781	2.99272	0	1.92048	2.28428	2.01192	-0.25134	-0.204562	2.69365	-0.135093	-0.272359	0	0	0	0	0	0	0	0	0	0	0	0	0	0	0	0	0	0	0	0	0	0	0	0
METTL5	61.6996	59.5052	60.347	58.7568	64.9399	71.0118	68.5896	57.2033	43.9914	24.7817	34.2123	23.8108	FALSE	4.13836	4.10273	4.11655	4.09028	4.18874	4.27683	4.24262	4.06394	3.80647	3.24966	3.5614	3.21128	-0.0356259	-0.0262633	0.088087	-0.178673	-0.350117	0	0	0	0	0	0	0	0	0	0	0	0	0	0	0	0	0	0	0	0	0	0	0	0
METTL7A	23.5605									6.10977	21.392		FALSE	3.20114	0	0	0	0	0	0	0	0	1.96147	3.1087	0	-3.20114				-3.1087	0	0	0	0	0	0	0	0	0	0	0	0	0	0	0	0	0	0	0	0	0	0	0	0
METTL8	53.5753	29.0785	15.3614								8.42339		FALSE	3.99958	3.40381	2.79492	0	0	0	0	0	0	0	2.24319	0	-0.595772	-2.79492			-2.24319	1	0.693147	0	0	0	0	0	0	0	0	0	0	0	0	0	0	0	0	0	0	0	0	0	0
METTL9	72.2161	68.2871	82.5779	75.2799	100.332	89.0135	115.199	101.482	53.2241	48.6497	110.27	60.1854	FALSE	4.29342	4.23826	4.42578	4.33441	4.61841	4.49996	4.75531	4.62968	3.99313	3.90499	4.71196	4.11391	-0.055157	-0.0913691	-0.118446	-0.125625	-0.598049	0	0	0	0	0	0	0	0	0	0	0	0	0	0	0	0	0	0	0	0	0	0	0	0
MEX3C	19.9046	16.1426				17.4332	33.5154	30.8412		6.73787	9.95492	9.25382	FALSE	3.03997	2.84156	0	0	0	2.91415	3.54141	3.46076	0	2.04613	2.39379	2.32765	-0.198403		2.91415	-0.0806451	-0.0661379	0	0	0	0	0	0	0	0	0	0	0	0	0	0	0	0	0	0	0	0	0	0	0	0
MFAP1	40.3056	35.5647	31.3395	28.4169	45.6558	41.2617	56.5865	55.5397		11.5343	29.1484	21.1058	FALSE	3.721	3.59908	3.47629	3.38157	3.8428	3.74388	4.05329	4.03494	0	2.52847	3.40613	3.09584	-0.121916	-0.0947206	-0.0989161	-0.0183441	-0.31029	0	0	0	0	0	0	0	0	0	0	0	0	0	0	0	0	0	0	0	0	0	0	0	0
MFF	59.3977	51.9623	48.3655	45.9905	59.9693	54.7156	70.1485	58.3551	35.0302	30.2633	53.6034	31.2494	FALSE	4.10095	3.96958	3.89925	3.84995	4.11037	4.02026	4.26477	4.08354	3.58436	3.44245	4.0001	3.4735	-0.131371	-0.0493048	-0.0901103	-0.181231	-0.526595	0	0	0	0	0	0	0	0	0	0	0	0	0	0	0	0	0	0	0	0	0	0	0	0
MFHAS1	11.3289	9.292	20.9972	17.2086						10.792	10.3996	11.852	FALSE	2.51195	2.33137	3.09092	2.90189	0	0	0	0	0	2.46742	2.43357	2.5535	-0.18058	-0.189022			0.119926	0	0	0	0	0	0	0	0	0	0	0	0	0	0	0	0	0	0	0	0	0	0	0	0
MFN1	18.3248	29.4064				15.0172		17.4041		9.2503	14.5495	24.6294	FALSE	2.96139	3.41465	0	0	0	2.77366	0	2.91258	0	2.32731	2.74403	3.24374	0.453263		2.77366	2.91258	0.499712	0	0	0	0	0	0	0	0	0	0	0	0	0	0	0	0	0	0	0	0	0	0	0	0
MFNG	44.0067	36.0748	89.4389	69.3775	72.2577	51.3995	78.0987	47.6055		14.3323	20.1074	10.2504	FALSE	3.80681	3.61294	4.50467	4.25387	4.29398	3.9589	4.3707	3.88374	0	2.72996	3.04963	2.4204	-0.193873	-0.250801	-0.335086	-0.48696	-0.629224	0	0	7	2.07944	0	0	0	0	0	0	0	0	0	0	0	0	0	0	0	0	0	0	0	0
MFSD1	28.2545	25.5803	18.2004	16.2382	26.2797	23.26	26.5005	23.6748		51.9045	222.046	117.951	FALSE	3.37604	3.28017	2.95493	2.84713	3.30614	3.18883	3.31421	3.20578	0	3.96849	5.40738	4.77871	-0.0958639	-0.107802	-0.117312	-0.108425	-0.628672	0	0	0	0	0	0	0	0	0	0	0	0	0	0	0	0	0	0	0	0	0	0	1	0.693147
MFSD10	58.6304	44.2372	37.0346	32.2005	71.9355	54.6682	74.2015	46.3257		18.2151	47.4279	28.7936	FALSE	4.08817	3.81192	3.6385	3.50256	4.28958	4.01941	4.32017	3.85705	0	2.9557	3.88008	3.39429	-0.276247	-0.13593	-0.270167	-0.463117	-0.485782	0	0	0	0	0	0	0	0	0	0	0	0	0	0	0	0	0	0	0	0	0	0	0	0
MFSD11	13.7211	15.9968	21.0986	29.8146	26.4178	26.1498	33.6713	22.779		13.7612	21.5896	14.5214	FALSE	2.68928	2.83303	3.09552	3.42799	3.31119	3.30137	3.54591	3.1688	0	2.69201	3.11749	2.74222	0.143747	0.332474	-0.00982257	-0.377111	-0.37527	0	0	0	0	63	4.15888	0	0	0	0	0	0	0	0	0	0	0	0	0	0	0	0	0	0
MFSD14A	30.3308	41.7229	29.7848	37.3996	34.1038	37.0455	39.7508	43.2544	34.2155	34.603	19.7122	31.1071	FALSE	3.4446	3.75473	3.42702	3.64805	3.55831	3.63878	3.70748	3.78996	3.56149	3.57243	3.03072	3.46908	0.310134	0.221025	0.0804745	0.0824796	0.438353	0	0	0	0	0	0	0	0	0	0	0	0	0	0	0	0	0	0	0	0	0	0	0	0
MFSD14B	24.1924	25.471	21.2338	23.1288	30.9281	31.8819	34.4507	32.7607		19.5284	37.1518	35.1289	FALSE	3.22654	3.27605	3.10161	3.18341	3.46349	3.49292	3.56814	3.5193	0	3.02181	3.64157	3.58709	0.0495078	0.0817917	0.0294347	-0.0488443	-0.0544803	0	0	0	0	0	0	0	0	0	0	0	0	0	0	0	0	0	0	0	0	0	0	0	0
MFSD14C	28.4802	26.9286	33.8744	28.8709	41.2835	33.3505	41.4656	27.6419		13.8754	16.2045	13.3824	FALSE	3.38372	3.32965	3.55175	3.39689	3.7444	3.53662	3.74869	3.35487	0	2.69971	2.84517	2.66601	-0.0540694	-0.154867	-0.207783	-0.393823	-0.179164	0	0	6	1.94591	49	3.91202	52	3.97029	11	2.48491	2	1.09861	0	0	0	0	0	0	0	0	0	0	0	0
MFSD4B	11.3289	9.00048											FALSE	2.51195	2.30263	0	0	0	0	0	0	0	0	0	0	-0.209313					0	0	0	0	0	0	0	0	0	0	0	0	0	0	0	0	0	0	0	0	0	0	0	0
MFSD5	12.683	10.3487								7.25178	21.4167	10.8554	FALSE	2.61615	2.42911	0	0	0	0	0	0	0	2.11043	3.1098	2.47279	-0.187045				-0.637017	0	0	0	0	0	0	0	0	0	0	0	0	0	0	0	0	0	0	0	0	0	0	0	0
MFSD8	20.04	21.7178	25.3657	23.3336	34.8862	32.5451	38.9714	28.1538		9.5358	10.8689	9.46737	FALSE	3.04642	3.12315	3.27206	3.19186	3.58035	3.51289	3.68816	3.37258	0	2.35478	2.47392	2.34826	0.0767234	-0.0802063	-0.0674615	-0.31558	-0.125658	0	0	0	0	0	0	0	0	0	0	0	0	0	0	0	0	0	0	0	0	0	0	0	0
MGA	19.0921	20.4788	20.3128	17.9386	22.92	22.5968	26.9682	23.5468		9.5358	19.2676	11.7452	TRUE	3.00033	3.06707	3.05931	2.9412	3.17471	3.16111	3.33107	3.20058	0	2.35478	3.00902	2.54516	0.0667397	-0.118105	-0.0136009	-0.130487	-0.463865	0	0	0	0	0	0	0	0	0	0	0	0	0	0	0	0	0	0	0	0	0	0	0	0
MGAT1	32.6778	31.3742	40.8791	35.0671	94.9475	73.0015	142.635	98.6662		65.5515	159.946	178.1	FALSE	3.51684	3.47736	3.73479	3.58538	4.5638	4.30409	4.96728	4.60183	0	4.19798	5.08107	5.18795	-0.039478	-0.149406	-0.259716	-0.365451	0.10688	0	0	0	0	0	0	0	0	0	0	0	0	0	0	0	0	0	0	0	0	0	0	0	0
MGAT2	39.087	38.1883	38.7752	39.7321	55.9192	55.8999	50.6628	56.5635		39.742	61.4092	57.6584	FALSE	3.69105	3.66838	3.68324	3.70702	4.04163	4.04129	3.94474	4.05289	0	3.70726	4.13371	4.07173	-0.0226733	0.0237722	-0.000338521	0.10815	-0.0619821	0	0	0	0	0	0	0	0	0	0	0	0	0	0	0	0	0	0	0	0	0	0	0	0
MGAT4A	13.7662	23.2482	71.247	56.6469	74.1907	57.0369	92.2842	60.9145	30.6853	29.6352	34.4099	36.6238	FALSE	2.69234	3.18834	4.28009	4.05434	4.32003	4.06108	4.53565	4.12575	3.45585	3.42215	3.56699	3.62764	0.496003	-0.225754	-0.258949	-0.409896	0.0606441	0	0	0	0	0	0	0	0	0	0	0	0	0	0	0	0	0	0	0	0	0	0	0	0
MGEA5	85.1247	72.2225	79.2234	58.8814	138.394	105.783	194.701	119.781	69.2456	44.7669	56.2465	53.4586	FALSE	4.4558	4.2935	4.38481	4.09237	4.93731	4.6708	5.27659	4.79398	4.252	3.82356	4.04737	3.99744	-0.162294	-0.292449	-0.266503	-0.482605	-0.0499257	0	0	0	0	0	0	0	0	0	0	0	0	0	0	0	0	0	0	0	0	0	0	0	0
MGME1	17.1062	12.6444				14.4487	22.7593			6.56657	16.2045	7.58101	FALSE	2.89625	2.61333	0	0	0	2.73753	3.16797	0	0	2.02374	2.84517	2.14955	-0.282924		2.73753	-3.16797	-0.69562	0	0	0	0	0	0	0	0	0	0	0	0	0	0	0	0	0	0	0	0	0	0	0	0
MGMT	59.0818	47.5896	39.0371	37.1236	45.0115	42.4934	63.2895	52.2124		14.1039	19.6628	14.4146	FALSE	4.09571	3.88341	3.68981	3.64083	3.82889	3.77261	4.1634	3.97429	0	2.71495	3.02834	2.73532	-0.212297	-0.0489732	-0.0562817	-0.189105	-0.29302	1	0.693147	0	0	0	0	10	2.3979	0	0	0	0	0	0	0	0	0	0	0	0	0	0	0	0
MGRN1	11.374	10.0572									12.351	7.58101	FALSE	2.5156	2.40308	0	0	0	0	0	0	0	0	2.59159	2.14955	-0.112517				-0.44204	0	0	0	0	0	0	0	0	0	0	0	0	0	0	0	0	0	0	0	0	0	0	0	0
MGST3	123.941	90.3692	136.402	96.922	199.836	161.115	165.239	136.546	86.6249	176.27	303.044	188.315	FALSE	4.82784	4.51491	4.92291	4.58417	5.30249	5.08831	5.11342	4.92396	4.47307	5.17767	5.71717	5.24341	-0.312932	-0.338738	-0.214185	-0.189468	-0.47376	0	0	0	0	0	0	0	0	0	0	0	0	0	0	0	0	0	0	0	0	0	0	0	0
MHENCR	39.8091	22.9931	65.2055	36.3402	64.4336	31.8819	63.2895	20.7314	35.8448	12.7334	11.1406	8.9335	FALSE	3.70891	3.17777	4.19276	3.62007	4.18104	3.49292	4.1634	3.07876	3.60671	2.61983	2.49656	2.29591	-0.531138	-0.572694	-0.688114	-1.08464	-0.200644	0	0	0	0	0	0	0	0	0	0	0	0	0	0	1	0.693147	0	0	0	0	0	0	19	2.99573
MIA-RAB4B	21.3489	21.3898	17.44	16.5498	26.5559	26.4814	33.3595	28.9216		12.4479	24.3315	16.8348	FALSE	3.10678	3.10861	2.91452	2.86504	3.31621	3.31351	3.53688	3.39858	0	2.59883	3.23205	2.88115	0.00182967	-0.0494758	-0.0027057	-0.138298	-0.350895	0	0	0	0	0	0	0	0	0	0	0	0	0	0	0	0	0	0	0	0	0	0	0	0
MIA3	45.2705	65.4812	42.5606	58.9705	55.7811	66.8904	60.6395	66.2893	51.8663	34.3746	25.6407	42.4252	FALSE	3.8345	4.19692	3.77415	4.09385	4.0392	4.21789	4.1213	4.209	3.96777	3.56599	3.28244	3.77104	0.362416	0.319699	0.178691	0.0876991	0.4886	0	0	0	0	0	0	0	0	0	0	0	0	0	0	0	0	0	0	0	0	0	0	0	0
MIAT	12.9989	28.1311	46.27	37.364	122.792	114.311	83.087	54.388	33.4008	23.8681	10.276	17.084	FALSE	2.63898	3.37181	3.85588	3.64712	4.8186	4.74763	4.43185	4.01436	3.53808	3.21358	2.42268	2.89503	0.732827	-0.208756	-0.0709741	-0.41749	0.472346	0	0	0	0	0	0	0	0	0	0	0	0	0	0	0	0	0	0	0	0	0	0	0	0
MIB2	17.0159	15.268	24.7742	17.4134	36.5891	22.4547	50.351	27.5139		7.42308	9.16445		FALSE	2.89126	2.7892	3.24937	2.91308	3.62671	3.15507	3.93869	3.35039	0	2.13098	2.3189	0	-0.102054	-0.336297	-0.471643	-0.588293	-2.3189	0	0	0	0	0	0	0	0	0	0	0	0	0	0	0	0	0	0	0	0	0	0	0	0
MICAL1	15.3459	14.7214								7.25178	17.7361	19.0771	FALSE	2.79398	2.75503	0	0	0	0	0	0	0	2.11043	2.93045	2.99958	-0.0389531				0.0691305	0	0	0	0	0	0	0	0	0	0	0	0	0	0	0	0	0	0	0	0	0	0	0	0
MICAL3	19.724	12.0978											FALSE	3.03129	2.57245	0	0	0	0	0	0	0	0	0	0	-0.458848					0	0	0	0	0	0	0	0	0	0	0	0	0	0	0	0	0	0	0	0	0	0	0	0
MICU1	20.1302	19.6407		11.7157	17.9033	16.1068	22.7593	21.4992		14.3323	35.3486	30.8935	FALSE	3.05071	3.02727	0	2.54284	2.93934	2.83947	3.16797	3.11348	0	2.72996	3.59316	3.4624	-0.0234387	2.54284	-0.0998653	-0.054492	-0.130753	0	0	0	0	0	0	0	0	0	0	0	0	0	0	0	0	0	0	0	0	0	0	0	0
MICU2	63.821	55.3511	40.7524	44.4237	58.8187	57.2263	55.0276	66.4173	34.7586	31.5766	48.6383	42.9947	FALSE	4.17163	4.0316	3.73176	3.81603	4.09132	4.06434	4.02584	4.2109	3.57679	3.4836	3.90476	3.78407	-0.140027	0.0842773	-0.0269801	0.185057	-0.120694	0	0	0	0	0	0	0	0	0	0	0	0	0	0	0	0	0	0	0	0	0	0	0	0
MID1IP1	19.6789	14.9765	41.2002	30.0995	30.4219	27.9026	23.5387	22.9069		7.59438	15.7599	6.40649	FALSE	3.02911	2.77112	3.74243	3.43719	3.4475	3.36393	3.20025	3.17417	0	2.15111	2.81899	2.00236	-0.257994	-0.305233	-0.0835733	-0.0260838	-0.816632	0	0	0	0	0	0	0	0	0	0	0	0	0	0	0	0	0	0	0	0	0	0	0	0
MIDN	20.4462	14.8308	14.829		39.9028	35.198	56.5865	40.3111		18.0438	73.8591	40.0762	FALSE	3.06555	2.76195	2.76185	0	3.7112	3.589	4.05329	3.72113	0	2.94674	4.31561	3.71543	-0.303592	-2.76185	-0.122195	-0.332157	-0.600179	0	0	0	0	0	0	0	0	0	0	0	0	0	0	0	0	0	0	0	0	0	0	0	0
MIEF1	14.3529	12.8995	13.2743	11.6267		14.1171				9.0219	17.489	8.68435	FALSE	2.73131	2.63185	2.65846	2.53582	0	2.71583	0	0	0	2.30477	2.91718	2.27051	-0.0994563	-0.122646	2.71583		-0.646666	0	0	0	0	0	0	0	0	0	0	0	0	0	0	0	0	0	0	0	0	0	0	0	0
MIEN1	80.8369	76.9232	58.9528	63.217	100.194	101.188	135.62	154.462	42.0905	60.9835	132.329	81.4336	FALSE	4.40473	4.35572	4.09356	4.16227	4.61704	4.62682	4.91721	5.0464	3.7633	4.12687	4.89282	4.41199	-0.049005	0.0687097	0.00977512	0.129194	-0.480824	0	0	0	0	0	0	0	0	0	0	0	0	0	0	0	0	0	0	0	0	0	0	0	0
MIER1	55.7418	79.1095	62.4425	91.6695	90.069	99.3881	94.9343	121.957	68.7025	52.6468	48.6383	65.0971	FALSE	4.03851	4.38339	4.15013	4.52904	4.51162	4.60904	4.56366	4.81183	4.24424	3.98242	3.90476	4.19112	0.344883	0.378906	0.0974267	0.248171	0.286362	0	0	0	0	0	0	0	0	0	0	0	0	0	0	0	0	0	0	0	0	0	0	0	0
MIF	393.487	324.345	279.267	280.84	241.856	227.437	216.369	197.972	242.496	176.669	185.413	162.689	FALSE	5.97759	5.78489	5.63574	5.64134	5.49247	5.43126	5.3816	5.29317	5.4951	5.17992	5.22797	5.09797	-0.1927	0.00559385	-0.0612097	-0.0884319	-0.129997	0	0	0	0	0	0	0	0	0	0	0	0	0	0	0	0	0	0	0	0	0	0	0	0
MIF4GD	41.8402	31.3742	33.0464	23.6986	54.0322	44.5304	70.6162	51.9565		9.5358	18.9712	9.07586	FALSE	3.75748	3.47736	3.52772	3.20675	4.00792	3.81838	4.27132	3.96947	0	2.35478	2.99429	2.31014	-0.280117	-0.320978	-0.189537	-0.30185	-0.684146	0	0	0	0	0	0	0	0	0	0	0	0	0	0	0	0	0	0	0	0	12	2.56495	0	0
MIGA1	12.0059	13.1181	14.1446	12.3389	18.5477	17.7174	21.2004	16.6363	38.0172	19.871	9.18915	8.29285	FALSE	2.56541	2.64746	2.71765	2.59069	2.97286	2.92946	3.10011	2.86996	3.664	3.03836	2.32132	2.22924	0.0820535	-0.126959	-0.0434013	-0.230152	-0.0920788	0	0	0	0	0	0	0	0	0	0	0	0	0	0	0	0	0	0	0	0	0	0	0	0
MIIP	43.1943	30.6454	19.3411	19.826	29.2252	22.3126	25.0976	21.4992		18.6148	28.9755	42.7455	FALSE	3.78859	3.45459	3.01264	3.0362	3.40868	3.14899	3.26184	3.11348	0	2.97628	3.40038	3.77839	-0.334003	0.0235562	-0.259684	-0.148361	0.37801	0	0	0	0	0	0	0	0	0	0	0	0	0	0	0	0	0	0	0	0	0	0	0	0
MINDY2	18.5956	20.8068	18.7581	14.3331	36.5891	26.4814	58.7689	29.1775		10.8491	22.9482	8.29285	FALSE	2.97531	3.08222	2.98356	2.73001	3.62671	3.31351	4.09048	3.4071	0	2.47225	3.17589	2.22924	0.106914	-0.25355	-0.313205	-0.683387	-0.946647	0	0	0	0	0	0	0	0	0	0	0	0	0	0	0	0	0	0	0	0	0	0	0	0
MINOS1	235.154	215.684	199.808	195.99	246.367	235.538	238.505	210.513	183.84	280.021	416.007	248.109	FALSE	5.46448	5.37844	5.30235	5.28315	5.51087	5.46611	5.47857	5.35429	5.21949	5.63843	6.0331	5.51789	-0.0860443	-0.0191964	-0.0447641	-0.124285	-0.515211	0	0	0	0	0	0	0	0	0	0	0	0	0	0	0	0	0	0	0	0	0	0	0	0
MINPP1	13.6308	9.98434				13.596					14.7471	8.18607	FALSE	2.68313	2.39647	0	0	0	2.68075	0	0	0	0	2.75666	2.21769	-0.286657		2.68075		-0.538968	0	0	0	0	0	0	0	0	0	0	0	0	0	0	0	0	0	0	0	0	0	0	0	0
MIOS	20.7621	18.7298								5.99556	11.4123	8.11489	FALSE	3.08017	2.98213	0	0	0	0	0	0	0	1.94528	2.51869	2.20991	-0.0980435				-0.308782	0	0	0	0	0	0	0	0	0	0	0	0	0	0	0	0	0	0	0	0	0	0	0	0
MIR155HG	204.733	284.189		32.6189		25.1076		23.0349	96.6724	59.2133	17.1432	111.509	FALSE	5.32658	5.65315	0	3.51509	0	3.26223	0	3.17951	4.58162	4.09789	2.8983	4.72303	0.326576	3.51509	3.26223	3.17951	1.82473	0	0	0	0	0	0	0	0	0	0	0	0	0	0	0	0	0	0	0	0	0	0	0	0
MIR29B2CHG	21.4392	15.3409		12.8642								7.18951	FALSE	3.11081	2.79367	0	2.62931	0	0	0	0	0	0	0	2.10285	-0.317136	2.62931			2.10285	0	0	0	0	0	0	0	0	0	0	0	0	0	0	0	0	0	0	0	0	0	0	0	0
MIR4458HG	14.8946	13.6283	26.2191	22.4789				20.8594		25.4098	29.6177	21.4262	FALSE	2.76598	2.68296	3.30392	3.1561	0	0	0	3.08463	0	3.27373	3.42158	3.11023	-0.0830221	-0.147815		3.08463	-0.311351	0	0	0	0	0	0	0	0	0	0	0	0	0	0	0	0	0	0	0	0	0	0	0	0
MIS12	20.3559	20.8068	20.7606	21.829	24.3007	23.8759	28.5271	29.1775		12.3337	15.7105	11.069	FALSE	3.06133	3.08222	3.0801	3.12803	3.23083	3.2139	3.38531	3.4071	0	2.5903	2.81604	2.49064	0.0208925	0.0479301	-0.016932	0.0217911	-0.325397	0	0	0	0	0	0	0	0	0	0	0	0	0	0	0	0	0	0	0	0	0	0	0	0
MIS18A	20.4913	16.507	14.4488	12.517	17.4431		22.4475	18.044			10.0537		FALSE	3.06765	2.8626	2.73753	2.60395	2.91469	0	3.15476	2.94675	0	0	2.40277	0	-0.205051	-0.133585	-2.91469	-0.208012	-2.40277	0	0	0	0	0	0	0	0	0	0	0	0	0	0	0	0	0	0	0	0	0	0	0	0
MIS18BP1	69.0566	43.472	30.0468	22.8261	50.8565	34.8664	72.7985	47.2215		11.6485	26.7276	11.6385	FALSE	4.2493	3.79486	3.43549	3.17078	3.94848	3.5798	4.30134	3.87581	0	2.53754	3.32243	2.53674	-0.454445	-0.264712	-0.36868	-0.425533	-0.785683	0	0	0	0	0	0	0	0	0	0	0	0	0	0	0	0	0	0	0	0	0	0	0	0
MITD1	92.4366	113.107	82.6793	99.8865	88.5042	83.8025	113.485	91.7557	64.6293	49.2778	68.8198	60.8973	FALSE	4.53728	4.73714	4.42699	4.614	4.49429	4.44032	4.74044	4.52997	4.18402	3.91756	4.24592	4.12548	0.199856	0.187005	-0.0539603	-0.210472	-0.120442	0	0	0	0	0	0	0	0	0	0	0	0	0	0	0	0	0	0	0	0	0	0	0	0
MKKS	14.6238	11.8792	18.6905	15.6062	22.4137	17.8595	21.2004	21.7552		10.792	20.9967	9.21823	FALSE	2.74879	2.55561	2.98014	2.80977	3.15332	2.93702	3.10011	3.12479	0	2.46742	3.09089	2.32417	-0.193181	-0.170363	-0.216302	0.0246812	-0.76672	0	0	0	0	0	0	0	0	0	0	0	0	0	0	0	0	0	0	0	0	0	0	0	0
MKLN1	20.8073	24.3049	21.7999	20.8587	30.2838	26.7183	36.0096	26.4901		16.1024	39.6715	21.96	FALSE	3.08224	3.231	3.12676	3.0846	3.4431	3.32209	3.61118	3.31383	0	2.83922	3.70553	3.13375	0.148757	-0.0421611	-0.121009	-0.297349	-0.571772	0	0	0	0	0	0	0	0	0	0	0	0	0	0	0	0	0	0	0	0	0	0	0	0
MKNK1	18.1894	18.8026	17.1273	15.1343	25.1291	22.5495	30.3977	22.0111		24.8959	107.108	48.547	FALSE	2.95436	2.98581	2.89742	2.78095	3.26305	3.1591	3.44673	3.13598	0	3.25408	4.68313	3.90292	0.0314551	-0.116471	-0.103947	-0.310756	-0.780209	0	0	0	0	0	0	0	0	0	0	0	0	0	0	0	0	0	0	0	0	0	0	0	0
MKNK2	29.4732	14.4664			17.3971					5.76716	16.3527		FALSE	3.41685	2.73867	0	0	2.91219	0	0	0	0	1.91208	2.85375	0	-0.67818		-2.91219		-2.85375	0	0	0	0	0	0	0	0	0	0	0	0	0	0	0	0	0	0	0	0	0	0	0	0
MKRN1	87.1558	107.751	76.4857	152.323	92.9685	179.685	115.355	195.541	94.2284	72.5178	63.3607	73.3543	FALSE	4.47911	4.68906	4.35009	5.03254	4.54296	5.19676	4.75665	5.28087	4.55628	4.29753	4.1645	4.30884	0.209953	0.68245	0.653796	0.524221	0.144339	0	0	0	0	58	4.07754	111	4.7185	0	0	5	1.79176	0	0	0	0	0	0	0	0	0	0	0	0
MKRN2	16.2035	16.507	16.3669	14.796	21.2171	17.9069	25.0976	22.1391			8.94213		FALSE	2.84511	2.8626	2.85456	2.75976	3.10086	2.93953	3.26184	3.14152	0	0	2.29678	0	0.0174864	-0.0948053	-0.161333	-0.120318	-2.29678	0	0	0	0	0	0	0	0	0	0	0	0	0	0	0	0	0	0	0	0	0	0	0	0
MLEC	53.2142	43.2898	39.9581	36.0286	53.8481	42.446	55.0276	52.9803		39.6849	80.825	49.1876	FALSE	3.99294	3.79075	3.71255	3.61169	4.00457	3.77152	4.02584	3.98862	0	3.70586	4.40458	3.91577	-0.20219	-0.10086	-0.233048	-0.0372257	-0.488815	0	0	0	0	0	0	0	0	0	0	0	0	0	0	0	0	0	0	0	0	0	0	0	0
MLF2	84.3574	79.2917	50.7145	53.4687	71.2452	77.644	74.9809	72.176	47.5215	38.7713	77.9843	42.2828	FALSE	4.44685	4.38567	3.94574	3.99763	4.28007	4.36493	4.33048	4.29287	3.88201	3.68315	4.36925	3.76776	-0.0611812	0.0518885	0.0848662	-0.0376147	-0.601493	0	0	0	0	0	0	0	0	0	0	0	0	0	0	0	0	0	0	0	0	0	0	0	0
MLH1	13.6759	11.8063								7.76568	14.8706	9.00468	FALSE	2.68621	2.54994	0	0	0	0	0	0	0	2.17084	2.76447	2.30305	-0.136271				-0.461417	0	0	0	0	0	0	0	0	0	0	0	0	0	0	0	0	0	0	0	0	0	0	0	0
MLH3	21.4392	18.6569	26.0754	21.6688	28.9951	22.6916	34.1389	24.3146		7.08048	8.39869		FALSE	3.11081	2.97843	3.29863	3.12099	3.40103	3.16512	3.55931	3.23138	0	2.08945	2.24057	0	-0.13238	-0.177638	-0.235916	-0.327928	-2.24057	0	0	0	0	0	0	0	0	0	0	0	0	0	0	0	0	0	0	0	0	0	0	0	0
MLLT10	13.9919	13.8469	21.2592	15.8287	24.8069	23.1179	24.7858			11.5343	22.5035	11.1758	TRUE	2.70751	2.69779	3.10275	2.82309	3.25064	3.18296	3.24982	0	0	2.52847	3.15715	2.49945	-0.00971708	-0.279667	-0.0676881	-3.24982	-0.657703	0	0	0	0	0	0	0	0	0	0	0	0	0	0	0	0	0	0	0	0	0	0	0	0
MLLT6	15.4813	28.0217	23.5659	31.7554	32.585	56.7052	44.1156	78.4466	30.6853	32.9471	48.4654	53.4942	FALSE	2.80223	3.36805	3.20136	3.48907	3.51408	4.05535	3.80923	4.37509	3.45585	3.5248	3.90127	3.99809	0.565817	0.287707	0.541269	0.565857	0.0968214	0	0	0	0	0	0	0	0	0	0	0	0	0	0	0	0	0	0	0	0	0	0	0	0
MLST8	16.5194	12.7537									13.5614	6.83359	FALSE	2.86331	2.62131	0	0	0	0	0	0	0	0	2.67837	2.05842	-0.242001				-0.619954	0	0	0	0	0	0	0	0	0	0	0	0	0	0	0	0	0	0	0	0	0	0	0	0
MLX	34.3929	30.2445	38.3105	31.5417	46.3922	34.7716	51.5981	33.6566		13.2473	42.6357	25.1277	TRUE	3.56651	3.44184	3.67149	3.48252	3.85846	3.57716	3.96268	3.54549	0	2.65657	3.77588	3.263	-0.124667	-0.188968	-0.281302	-0.417194	-0.51288	0	0	0	0	0	0	0	0	0	0	0	0	0	0	0	0	0	0	0	0	0	0	0	0
MLXIP	13.9016	12.0978	23.6251	14.4933						7.48018	17.5384	7.18951	TRUE	2.70147	2.57245	3.20376	2.74041	0	0	0	0	0	2.13773	2.91985	2.10285	-0.129023	-0.463354			-0.816993	0	0	0	0	1	0.693147	0	0	0	0	0	0	0	0	0	0	0	0	0	0	0	0	0	0
MLYCD	11.5997	8.9276					21.5122						FALSE	2.53367	2.29532	0	0	0	0	3.11406	0	0	0	0	0	-0.238355			-3.11406		0	0	0	0	0	0	0	0	0	0	0	0	0	0	0	0	0	0	0	0	0	0	0	0
MMAB	39.1321	34.5444	17.6005	16.2828		15.1593	24.6299						FALSE	3.69218	3.57078	2.92319	2.84971	0	2.7825	3.24376	0	0	0	0	0	-0.121395	-0.0734795	2.7825	-3.24376		0	0	0	0	0	0	0	0	0	0	0	0	0	0	0	0	0	0	0	0	0	0	0	0
MMADHC	105.074	117.116	90.4191	104.231	113.541	124.733	149.182	169.946	69.2456	48.5355	104.168	71.5036	FALSE	4.66414	4.77166	4.51545	4.65616	4.74093	4.83416	5.01185	5.14135	4.252	3.90269	4.65556	4.28364	0.107523	0.140703	0.0932225	0.129499	-0.371928	0	0	0	0	0	0	0	0	0	0	0	0	0	0	0	0	0	0	0	0	0	0	0	0
MMD	14.2627	21.4263		13.158		16.391		28.9216		5.93846	12.0299		FALSE	2.72541	3.11023	0	2.65028	0	2.85595	0	3.39858	0	1.93708	2.56725	0	0.384822	2.65028	2.85595	3.39858	-2.56725	0	0	0	0	0	0	0	0	0	0	0	0	0	0	0	0	0	0	0	0	0	0	0	0
MMGT1	15.707	16.5434	18.6314	16.9772		14.9224				11.9911	28.5061	18.6856	FALSE	2.81583	2.86468	2.97713	2.8891	0	2.76773	0	0	0	2.56427	3.3846	2.97989	0.0488498	-0.0880263	2.76773		-0.404711	0	0	0	0	0	0	0	0	0	0	0	0	0	0	0	0	0	0	0	0	0	0	0	0
MMP24OS	45.0448	40.156	46.3122	40.5867	84.1319	62.1057	92.7519	74.2236	32.0431	63.3817	107.726	78.5863	FALSE	3.82961	3.71737	3.85677	3.72778	4.4442	4.14481	4.54065	4.32046	3.49781	4.16483	4.68883	4.37684	-0.112245	-0.128988	-0.29939	-0.220187	-0.311985	0	0	0	0	2	1.09861	2	1.09861	0	0	0	0	0	0	0	0	0	0	0	0	1	0.693147	0	0
MNAT1	24.5986	24.9244	16.8738	17.8051	38.5221	29.608	54.7158	58.3551		6.39527	12.3263	8.32844	FALSE	3.24254	3.25519	2.88334	2.93413	3.67686	3.42126	4.02026	4.08354	0	2.00084	2.58974	2.23307	0.0126472	0.0507895	-0.255598	0.0632736	-0.356673	0	0	0	0	0	0	0	0	0	0	0	0	0	0	0	0	0	0	0	0	0	0	0	0
MNDA	29.6537	236.308				26.7656			94.7715	285.103	130.822	491.556	FALSE	3.42275	5.46936	0	0	0	3.3238	0	0	4.56197	5.65635	4.88145	6.19961	2.04661		3.3238		1.31816	0	0	0	0	0	0	0	0	0	0	2	1.09861	0	0	0	0	0	0	0	0	0	0	0	0
MOAP1	15.1202	14.4664	25.5347	20.6094	29.1792	24.1128	43.0244	25.4664					FALSE	2.78008	2.73867	3.27845	3.07313	3.40715	3.22338	3.78474	3.27587	0	0	0	0	-0.0414084	-0.205324	-0.183778	-0.50887		0	0	0	0	0	0	0	0	0	0	0	0	0	0	0	0	0	0	0	0	0	0	0	0
MOB1A	184.286	214.955	87.6645	107.667	144.607	177.743	160.874	254.408	110.521	170.845	395.455	423.078	FALSE	5.2219	5.37507	4.48486	4.68829	4.98091	5.18595	5.08682	5.54286	4.71422	5.14659	5.98256	6.04992	0.153166	0.203432	0.205033	0.456044	0.0673546	0	0	0	0	0	0	2	1.09861	0	0	0	0	0	0	0	0	0	0	0	0	0	0	0	0
MOB2	20.8975	18.5476	26.1768	19.3185	33.6435	26.7656	41.9332	28.5377		7.13758	18.1807	11.4249	FALSE	3.08637	2.97285	3.30237	3.01153	3.54511	3.3238	3.75965	3.38567	0	2.09649	2.9539	2.5197	-0.113524	-0.290832	-0.221313	-0.373979	-0.434201	0	0	0	0	0	0	0	0	0	0	0	0	0	0	0	0	0	0	0	0	0	0	0	0
MOB3A	24.8694	11.4055	14.922		21.6313	14.1171	28.8388			6.45237	53.2576	15.6247	FALSE	3.25306	2.51814	2.7677	0	3.11933	2.71583	3.39581	0	0	2.00853	3.99374	2.81089	-0.734924	-2.7677	-0.403507	-3.39581	-1.18285	0	0	0	0	0	0	0	0	0	0	0	0	0	0	0	0	0	0	0	0	0	0	0	0
MOB4	69.3726	73.4979	64.8337	68.5763	91.8639	88.6819	103.508	116.198	41.8189	34.2033	78.1819	69.2613	FALSE	4.2538	4.31077	4.18713	4.24242	4.53114	4.49627	4.64926	4.76387	3.75698	3.56114	4.37175	4.25222	0.0569668	0.0552917	-0.0348664	0.114604	-0.119527	0	0	0	0	0	0	0	0	0	0	0	0	0	0	0	0	0	0	0	0	0	0	0	0
MOCS2	34.3929	38.079	43.8872	44.308	47.911	43.3935	55.6511	46.7097		19.1287	23.4669	18.0805	FALSE	3.56651	3.66558	3.80415	3.81348	3.89	3.79309	4.03691	3.86513	0	3.00215	3.19732	2.94867	0.0990727	0.00933045	-0.0969094	-0.171778	-0.248653	0	0	0	0	0	0	0	0	0	0	0	0	0	0	0	0	0	0	0	0	0	0	0	0
MOGS	20.5816	18.9484	22.0534	18.4817	31.4804	22.5968	34.7625	27.3859		8.45089	16.6986	8.8979	FALSE	3.07184	2.99315	3.13781	2.96947	3.48064	3.16111	3.5769	3.34589	0	2.24611	2.87348	2.29232	-0.0786923	-0.16834	-0.319525	-0.231005	-0.581161	0	0	0	0	0	0	0	0	0	0	0	0	0	0	0	0	0	0	0	0	0	0	0	0
MON1B	12.9086	14.6486				15.8699		18.172		11.0775	26.1841	13.1689	FALSE	2.63251	2.75038	0	0	0	2.82553	0	2.95345	0	2.49135	3.30263	2.65105	0.11787		2.82553	2.95345	-0.651585	0	0	0	0	0	0	0	0	0	0	0	0	0	0	0	0	0	0	0	0	0	0	0	0
MON2	12.4573	12.6444	12.6913	11.8938	19.7443	17.9543	21.6681	20.9874		13.1902	19.9098	13.9875	FALSE	2.59952	2.61333	2.61676	2.55675	3.03227	2.94203	3.12096	3.09047	0	2.65255	3.04022	2.70722	0.0138095	-0.0600132	-0.0902411	-0.0304907	-0.333003	0	0	0	0	0	0	0	0	0	0	0	0	0	0	0	0	0	0	0	0	0	0	0	0
MORC3	46.7599	71.4208	45.8982	82.3841	46.3922	82.6182	55.1835	93.1634	41.8189	39.1139	46.6868	66.6631	FALSE	3.86619	4.28249	3.84798	4.42346	3.85846	4.42626	4.02862	4.54503	3.75698	3.69172	3.86466	4.21454	0.416307	0.575479	0.567803	0.516409	0.349886	0	0	0	0	72	4.29046	16	2.83321	0	0	0	0	0	0	0	0	0	0	0	0	0	0	0	0
MORF4L1	470.172	394.819	382.775	371.022	430.002	384.146	408.108	374.701	238.422	214.87	483.048	260.246	FALSE	6.15522	5.98096	5.95006	5.91895	6.06611	5.95362	6.01398	5.92879	5.47823	5.37467	6.18218	5.56546	-0.174267	-0.0311023	-0.112491	-0.0851862	-0.616722	0	0	0	0	0	0	5	1.79176	0	0	0	0	0	0	0	0	0	0	0	0	0	0	0	0
MORF4L1P1	22.4321	18.8755	17.2372	16.7012	21.171	18.2859	21.9799	20.6034		8.45089	16.7727	9.60974	FALSE	3.15411	2.98949	2.90346	2.87363	3.09879	2.95937	3.13462	3.07285	0	2.24611	2.87766	2.36177	-0.16462	-0.0298309	-0.139413	-0.0617657	-0.51589	0	0	0	0	0	0	0	0	0	0	0	0	0	0	0	0	0	0	0	0	0	0	0	0
MORF4L2	79.3926	67.3396	61.9862	55.1335	70.7849	64.7586	71.8632	72.432	65.987	100.954	109.578	80.01	FALSE	4.38692	4.22449	4.14292	4.02773	4.27367	4.18599	4.28858	4.29636	4.2045	4.62452	4.70572	4.39457	-0.162432	-0.115184	-0.0876837	0.00777519	-0.311151	0	0	0	0	0	0	0	0	0	0	0	0	0	0	0	0	0	0	0	0	0	0	0	0
MOSPD1	13.7662	13.0088	14.2122	12.6505	20.6648	16.5331	20.7328				10.6713		FALSE	2.69234	2.63969	2.7221	2.61378	3.07569	2.86409	3.07882	0	0	0	2.45713	0	-0.052655	-0.108321	-0.211597	-3.07882	-2.45713	0	0	0	0	0	0	0	0	0	0	0	0	0	0	0	0	0	0	0	0	0	0	0	0
MOSPD2	10.9227	13.7011		11.7692		15.1593		18.172		11.4201	24.9984	16.9772	FALSE	2.47844	2.68793	0	2.54703	0	2.7825	0	2.95345	0	2.51932	3.25804	2.8891	0.209482	2.54703	2.7825	2.95345	-0.368932	0	0	0	0	0	0	0	0	0	0	0	0	0	0	0	0	0	0	0	0	0	0	0	0
MOSPD3	12.7281	8.63609			21.3551	13.8329	24.3181	16.7643					FALSE	2.61944	2.26552	0	0	3.10706	2.69684	3.23152	2.87719	0	0	0	0	-0.353928		-0.410211	-0.354331		0	0	0	0	0	0	0	0	0	0	0	0	0	0	0	0	0	0	0	0	0	0	0	0
MPC1	36.2435	41.8686	51.8298	47.6731	80.7261	62.39	75.9163	63.218	31.5	39.1139	63.1137	44.3472	FALSE	3.61748	3.75814	3.96708	3.88513	4.40337	4.14931	4.34272	4.16228	3.48124	3.69172	4.16066	3.81435	0.140664	-0.0819485	-0.254068	-0.180434	-0.34631	0	0	0	0	0	0	0	0	0	0	0	0	0	0	0	0	0	0	0	0	0	0	0	0
MPC2	52.7629	46.7515	55.0829	45.5098	78.655	65.6587	93.999	70.5124	30.4138	23.9252	37.72	23.2057	FALSE	3.98458	3.86601	4.02683	3.83966	4.37771	4.19959	4.55387	4.26987	3.44725	3.21588	3.65636	3.18659	-0.118573	-0.187168	-0.17812	-0.283995	-0.469766	0	0	0	0	0	0	5	1.79176	0	0	0	0	0	0	0	0	0	0	0	0	0	0	0	0
MPDU1	19.0019	18.7298		12.0986		16.0594		20.2195		13.4186	39.9926	24.0955	FALSE	2.99583	2.98213	0	2.5725	0	2.8367	0	3.05492	0	2.66852	3.71339	3.22269	-0.0136976	2.5725	2.8367	3.05492	-0.490701	0	0	0	0	0	0	0	0	0	0	0	0	0	0	0	0	0	0	0	0	0	0	0	0
MPEG1	13.3148	32.4673								42.8255	188.254	127.774	FALSE	2.6613	3.51057	0	0	0	0	0	0	0	3.78021	5.24309	4.85806	0.849273				-0.385032	0	0	0	0	0	0	0	0	0	0	0	0	0	0	0	0	0	0	0	0	0	0	0	0
MPG	101.509	66.5015	52.4635	47.041	70.5548	58.9318	127.203	72.8159	35.5733	20.0994	52.7141	24.5938	FALSE	4.62995	4.21215	3.979	3.87206	4.27046	4.09321	4.85361	4.30157	3.59932	3.04925	3.98368	3.24235	-0.417798	-0.106944	-0.177257	-0.552038	-0.741325	0	0	0	0	0	0	0	0	0	0	0	0	0	0	0	0	0	0	0	0	0	0	0	0
MPHOSPH10	45.5864	43.7635	44.5294	44.575	45.1496	44.2462	42.0891	44.2782		18.0438	20.1569	14.6637	FALSE	3.84131	3.80139	3.81836	3.81936	3.83189	3.81212	3.76327	3.81283	0	2.94674	3.05196	2.75135	-0.0399162	0.00100291	-0.0197687	0.0495557	-0.300615	0	0	0	0	0	0	0	0	0	0	0	0	0	0	0	0	0	0	0	0	0	0	0	0
MPHOSPH6	30.8724	27.1108	21.8422	19.7458	30.9281	26.6235	28.0594	25.3384		17.0731	64.8428	29.541	FALSE	3.46174	3.33615	3.12861	3.03235	3.46349	3.31867	3.36934	3.27103	0	2.89442	4.18727	3.41907	-0.125587	-0.0962637	-0.14482	-0.0983143	-0.768199	0	0	0	0	16	2.83321	12	2.56495	0	0	0	0	0	0	0	0	0	0	0	0	0	0	0	0
MPHOSPH8	126.423	143.68	160.821	126.443	199.698	157.278	222.605	144.224	108.349	49.2207	74.7236	53.4942	FALSE	4.84751	4.97452	5.08649	4.84767	5.3018	5.06435	5.40988	4.97828	4.69455	3.91643	4.32709	3.99809	0.127008	-0.238823	-0.237451	-0.431601	-0.328996	0	0	0	0	0	0	0	0	0	0	0	0	0	0	0	0	0	0	0	0	0	0	0	0
MPI	10.9227	9.25556											FALSE	2.47844	2.32782	0	0	0	0	0	0	0	0	0	0	-0.150623					0	0	0	0	0	0	0	0	0	0	0	0	0	0	0	0	0	0	0	0	0	0	0	0
MPLKIP	83.3193	84.0288	75.6154	74.1849	96.3282	92.5191	120.032	109.16	53.2241	45.2808	76.4281	44.7743	FALSE	4.43461	4.44299	4.3388	4.31995	4.57809	4.53817	4.79605	4.70193	3.99313	3.83473	4.34935	3.82372	0.008379	-0.0188478	-0.0399238	-0.0941215	-0.525627	0	0	0	0	0	0	0	0	0	0	0	0	0	0	0	0	0	0	0	0	0	0	0	0
MPP6	15.4813	13.5554				14.1171							FALSE	2.80223	2.67796	0	0	0	2.71583	0	0	0	0	0	0	-0.124267		2.71583			0	0	0	0	0	0	0	0	0	0	0	0	0	0	0	0	0	0	0	0	0	0	0	0
MPPE1	13.9919	11.114	14.0686	11.8493	24.3927	18.6175	31.8007	19.9636			8.05286		FALSE	2.70751	2.49436	2.71261	2.55329	3.23446	2.97642	3.49045	3.04279	0	0	2.20308	0	-0.21315	-0.159323	-0.25804	-0.447662	-2.20308	0	0	0	0	0	0	0	0	0	0	0	0	0	0	0	0	0	0	0	0	0	0	0	0
MPST	29.0218	20.3331			28.1207	21.223	73.2662	49.2691			21.4661	6.86918	FALSE	3.40193	3.06026	0	0	3.37145	3.10113	4.30766	3.91739	0	0	3.11201	2.06295	-0.341667		-0.27032	-0.390266	-1.04905	0	0	0	0	0	0	0	0	0	0	0	0	0	0	0	0	0	0	0	0	0	0	0	0
MPV17	19.5886	19.6043	18.2596	17.2353	21.5853	19.8018	26.3447	21.3713		11.5343	21.5649	12.2435	FALSE	3.02474	3.0255	2.95801	2.90336	3.1173	3.03504	3.30852	3.10778	0	2.52847	3.11639	2.58351	0.000761049	-0.0546474	-0.0822565	-0.200744	-0.532886	0	0	0	0	0	0	0	0	0	0	0	0	0	0	0	0	0	0	0	0	0	0	0	0
MPZL1	16.4292	11.6605								7.99409	16.1304	15.4112	FALSE	2.85814	2.53849	0	0	0	0	0	0	0	2.19657	2.84086	2.79796	-0.319654				-0.0428937	0	0	0	0	0	0	0	0	0	0	0	0	0	0	0	0	0	0	0	0	0	0	0	0
MR1	12.8184	19.0941	13.4855	18.6063	21.7233	28.6132	41.9332	39.0314		20.2707	17.2914	26.409	FALSE	2.626	3.00043	2.67315	2.97585	3.12339	3.38822	3.75965	3.68966	0	3.05733	2.90643	3.31087	0.37443	0.3027	0.264827	-0.0699825	0.404439	0	0	0	0	0	0	0	0	0	0	0	0	0	0	0	0	0	0	0	0	0	0	0	0
MRE11	28.4351	26.382	24.5292	22.0249	36.0828	28.4237	46.298	34.5524		6.62367	14.1543	7.40306	FALSE	3.38219	3.30989	3.23982	3.13658	3.61315	3.3818	3.85647	3.57101	0	2.03126	2.71828	2.1286	-0.0723022	-0.103246	-0.231354	-0.285462	-0.589686	0	0	0	0	0	0	0	0	0	0	0	0	0	0	0	0	0	0	0	0	0	0	0	0
MRFAP1	49.9194	54.5495	65.4759	65.4426	78.8851	90.5294	101.481	119.526	47.7931	49.8488	81.8131	68.0868	FALSE	3.93024	4.01727	4.19684	4.19634	4.38059	4.51666	4.62968	4.79186	3.88759	3.92886	4.41659	4.23536	0.0870307	-0.000500938	0.13607	0.16218	-0.181223	0	0	0	0	4	1.60944	0	0	0	0	0	0	0	0	0	0	0	0	0	0	0	0	0	0
MRFAP1L1	32.4972	36.4392	59.7302	41.6639	68.3457	54.0997	74.2015	55.9236		23.0686	27.5428	19.8957	FALSE	3.51146	3.62272	4.10644	3.75335	4.2391	4.00914	4.32017	4.04171	0	3.18091	3.3514	3.03954	0.111255	-0.353087	-0.229958	-0.278461	-0.311859	0	0	0	0	1	0.693147	0	0	0	0	0	0	0	0	0	0	0	0	0	0	0	0	0	0
MRGBP	16.9708	14.9765	14.508	15.0631	23.3342	24.2549	26.9682	24.1866		8.16539	13.6849	10.0368	FALSE	2.88875	2.77112	2.74135	2.77652	3.19188	3.22902	3.33107	3.22631	0	2.21543	2.68682	2.40124	-0.117628	0.0351722	0.0371375	-0.104754	-0.285583	0	0	0	0	10	2.3979	0	0	0	0	0	0	0	0	0	0	0	0	0	0	0	0	0	0
MRI1	17.8283	12.5715	23.811	16.63	25.9575	18.807	34.9184						FALSE	2.93536	2.60797	3.21129	2.8696	3.29426	2.98604	3.58125	0	0	0	0	0	-0.32739	-0.341686	-0.308228	-3.58125		0	0	0	0	0	0	0	0	0	0	0	0	0	0	0	0	0	0	0	0	0	0	0	0
MRM2	25.9075	18.3654	16.6541	13.6298	20.7108	16.1068	24.0064	17.4041		7.13758	14.2531		FALSE	3.29241	2.96349	2.87097	2.68306	3.07781	2.83947	3.21913	2.91258	0	2.09649	2.72478	0	-0.32892	-0.187911	-0.238337	-0.306555	-2.72478	0	0	0	0	4	1.60944	0	0	0	0	0	0	0	0	0	0	0	0	0	0	0	0	0	0
MRM3	15.6167	15.8875		12.2232		14.9698		17.4041					FALSE	2.81041	2.82657	0	2.58197	0	2.7707	0	2.91258	0	0	0	0	0.0161632	2.58197	2.7707	2.91258		0	0	0	0	0	0	0	0	0	0	0	0	0	0	0	0	0	0	0	0	0	0	0	0
MRNIP	28.7962	17.3086	27.5372	16.9237	30.1457	17.9069				7.65148			FALSE	3.39438	2.90737	3.35121	2.88613	3.43868	2.93953	0	0	0	2.15773	0	0	-0.487008	-0.465083	-0.499149			0	0	0	0	48	3.89182	0	0	0	0	0	0	0	0	0	0	0	0	0	0	0	0	0	0
MRPL1	62.4218	60.562	36.7304	40.3374	33.9657	34.9138	36.1654	35.8321	30.4138	15.0746	23.9857	18.5432	FALSE	4.14981	4.12004	3.63047	3.72177	3.55437	3.58112	3.61538	3.60637	3.44725	2.77724	3.2183	2.97263	-0.0297634	0.0913027	0.0267522	-0.00901054	-0.245673	0	0	0	0	0	0	0	0	0	0	0	0	0	0	0	0	0	0	0	0	0	0	0	0
MRPL10	28.8864	27.1472	25.4924	25.8085	69.6803	69.5433	77.4751	73.4557		12.2195	12.1534	9.89447	FALSE	3.3974	3.33745	3.27686	3.28872	4.25817	4.25623	4.36278	4.3102	0	2.5817	2.57668	2.38826	-0.0599567	0.0118594	-0.00194127	-0.0525767	-0.188425	0	0	0	0	0	0	2	1.09861	0	0	0	0	0	0	0	0	0	0	0	0	0	0	0	0
MRPL11	76.1428	71.603	47.4529	52.1778	53.8021	57.179	64.6925	62.7061	45.0776	25.2956	43.9449	25.3056	FALSE	4.34566	4.28501	3.88059	3.97364	4.00373	4.06352	4.18498	4.15428	3.83033	3.2694	3.80544	3.26978	-0.0606522	0.0930488	0.0597961	-0.0307041	-0.535654	0	0	0	0	0	0	0	0	0	0	0	0	0	0	0	0	0	0	0	0	0	0	0	0
MRPL12	58.6304	46.5329	19.2735	23.2802	26.7399	23.5443	27.5917	28.6657		10.6207	32.1867	15.8739	FALSE	4.08817	3.86142	3.00932	3.18966	3.32287	3.20048	3.35312	3.38999	0	2.45279	3.50215	2.82577	-0.226745	0.180344	-0.122395	0.0368721	-0.676385	0	0	0	0	0	0	0	0	0	0	0	0	0	0	0	0	0	0	0	0	0	0	0	0
MRPL13	77.3164	81.9518	47.5374	58.9526	72.764	79.2547	88.543	103.529	37.7457	49.6775	100.858	60.7549	FALSE	4.36076	4.41826	3.88233	4.09356	4.30087	4.38521	4.49472	4.64947	3.65702	3.92548	4.62358	4.12317	0.0575028	0.21122	0.084335	0.154747	-0.50041	0	0	0	0	0	0	0	0	0	0	0	0	0	0	0	0	0	0	0	0	0	0	0	0
MRPL14	76.5039	93.8674	55.5054	72.4934	61.4881	69.5433	81.8399	93.8032	35.8448	41.5692	107.059	87.7333	FALSE	4.35033	4.55248	4.03434	4.2972	4.13498	4.25623	4.41691	4.5518	3.60671	3.75113	4.68267	4.48564	0.202151	0.26286	0.121251	0.134894	-0.197038	0	0	0	0	0	0	0	0	0	0	0	0	0	0	0	0	0	0	0	0	0	0	0	0
MRPL15	62.828	49.448	27.0556	32.6011	27.4763	28.2342	32.1124	29.9454		16.5021	44.3648	21.6397	FALSE	4.15619	3.92094	3.33419	3.51456	3.34907	3.37534	3.49991	3.43222	0	2.86232	3.81474	3.11971	-0.235249	0.180371	0.0262656	-0.067685	-0.695032	0	0	0	0	0	0	0	0	0	0	0	0	0	0	0	0	0	0	0	0	0	0	0	0
MRPL16	60.6615	57.3553	45.5687	45.1804	60.1074	60.0687	70.3044	69.1047	30.9569	24.2678	32.9278	29.2207	FALSE	4.12166	4.06655	3.84093	3.83256	4.11263	4.112	4.26696	4.24999	3.46439	3.22953	3.52423	3.40853	-0.0551098	-0.00837193	-0.000632584	-0.0169678	-0.115707	0	0	0	0	0	0	0	0	0	0	0	0	0	0	0	0	0	0	0	0	0	0	0	0
MRPL17	31.5043	45.0389	27.4274	48.323	26.2797	54.0524	28.3712	62.8341		21.8124	19.5146	41.3931	FALSE	3.48137	3.82949	3.34735	3.89839	3.30614	4.00828	3.38001	4.15629	0	3.12731	3.02114	3.74698	0.348114	0.551038	0.702142	0.776274	0.725848	0	0	0	0	1	0.693147	18	2.94444	0	0	0	0	0	0	0	0	0	0	0	0	0	0	0	0
MRPL18	80.2501	76.9596	61.9693	61.1338	73.9606	71.2487	77.9428	83.5655	36.6595	33.4039	82.3565	53.3162	FALSE	4.39753	4.35619	4.14265	4.12929	4.31696	4.28011	4.36872	4.43753	3.62858	3.53817	4.42313	3.99482	-0.0413418	-0.0133579	-0.0368482	0.0688033	-0.428304	0	0	0	0	3	1.38629	11	2.48491	0	0	0	0	0	0	0	0	0	0	0	0	0	0	0	0
MRPL19	47.121	43.8364	32.6408	35.5033	41.9279	43.8672	40.3744	47.3495		13.9326	23.961	15.3756	FALSE	3.87372	3.80302	3.51574	3.5974	3.75952	3.80371	3.72266	3.87846	0	2.70354	3.21731	2.79579	-0.0706993	0.081665	0.044186	0.155795	-0.421522	0	0	0	0	7	2.07944	6	1.94591	0	0	0	0	0	0	0	0	0	0	0	0	0	0	0	0
MRPL2	40.757	32.7953	32.8774	28.0608	40.0869	32.2609	49.2598	36.216		13.1331	29.6177	11.7808	FALSE	3.73187	3.52032	3.52275	3.36939	3.71569	3.50438	3.91721	3.61674	0	2.64852	3.42158	2.54795	-0.211545	-0.153356	-0.211308	-0.300468	-0.873633	0	0	0	0	0	0	0	0	0	0	0	0	0	0	0	0	0	0	0	0	0	0	0	0
MRPL20	134.187	129.25	103.651	110.587	125.692	132.596	122.838	142.56	72.5043	79.6554	196.653	113.11	FALSE	4.90666	4.86945	4.65063	4.71481	4.84176	4.89482	4.81897	4.96676	4.29734	4.39019	5.28651	4.73716	-0.037201	0.0641757	0.0530683	0.147783	-0.549348	0	0	0	0	0	0	0	0	0	0	0	0	0	0	0	0	0	0	0	0	0	0	0	0
MRPL21	66.0326	64.716	52.9958	56.184	51.777	55.3314	56.4306	62.5782	33.6724	31.2911	61.9527	38.8305	FALSE	4.20518	4.18534	3.98891	4.04627	3.96608	4.03125	4.05058	4.15227	3.54594	3.47479	4.14238	3.68463	-0.0198362	0.0573663	0.065177	0.101693	-0.457751	0	0	0	0	0	0	0	0	0	0	0	0	0	0	0	0	0	0	0	0	0	0	0	0
MRPL22	76.4588	72.8784	55.8011	60.3592	78.655	82.9498	86.2047	98.5382	42.362	27.237	54.7397	40.7168	FALSE	4.34975	4.30242	4.03956	4.11675	4.37771	4.43022	4.46826	4.60054	3.76958	3.34063	4.02069	3.7309	-0.0473255	0.07719	0.0525135	0.132283	-0.289788	0	0	0	0	0	0	0	0	0	0	0	0	0	0	0	0	0	0	0	0	0	0	0	0
MRPL23	98.3493	91.8997	62.8903	65.683	55.9192	56.7526	40.5302	54.132	49.9655	52.9894	126.82	72.0374	FALSE	4.59864	4.53152	4.15717	4.19995	4.04163	4.05617	3.72642	4.00973	3.93115	3.98879	4.85062	4.29097	-0.0671218	0.0427818	0.0145364	0.283309	-0.559652	0	0	1	0.693147	21	3.09104	17	2.89037	0	0	0	0	0	0	0	0	0	0	0	0	1	0.693147	0	0
MRPL24	63.7307	52.2903	39.2315	49.9789	37.2794	40.2669	38.3478	38.1356	37.7457	20.2707	31.3716	17.4399	FALSE	4.17024	3.97575	3.69465	3.93141	3.64491	3.72006	3.67244	3.66703	3.65702	3.05733	3.47728	2.91452	-0.194482	0.236762	0.0751471	-0.00540966	-0.562764	0	0	0	0	11	2.48491	2	1.09861	0	0	0	0	0	0	0	0	0	0	0	0	0	0	0	0
MRPL27	64.0467	63.3678	39.1301	46.4001	51.9151	60.4477	55.9629	87.0207		33.1184	124.251	96.0618	FALSE	4.1751	4.16461	3.69213	3.85862	3.96869	4.11819	4.0424	4.47757	0	3.52984	4.83032	4.57535	-0.0104916	0.166498	0.149498	0.435172	-0.254974	0	0	0	0	0	0	2	1.09861	0	0	0	0	0	0	0	0	0	0	0	0	0	0	0	0
MRPL28	71.178	60.6348	35.4714	36.5182	58.0823	54.9524	82.6193	82.5417		27.5796	87.8651	49.5435	FALSE	4.27914	4.12123	3.59653	3.62483	4.07893	4.0245	4.42627	4.42535	0	3.35269	4.48712	3.92283	-0.157908	0.028299	-0.0544292	-0.000928518	-0.564285	0	0	0	0	0	0	0	0	0	0	0	0	0	0	0	0	0	0	0	0	0	0	0	0
MRPL3	70.6815	68.5057	44.1491	51.3588	43.6768	45.1463	37.8802	44.9181		20.3278	39.795	21.3194	FALSE	4.27223	4.24141	3.80997	3.95812	3.79945	3.83182	3.66048	3.82686	0	3.06001	3.70856	3.10546	-0.030824	0.148149	0.0323623	0.166374	-0.603103	0	0	0	0	0	0	0	0	0	0	0	0	0	0	0	0	0	0	0	0	0	0	0	0
MRPL30	15.1654	13.2639	15.5557	13.5853	18.5477	16.3436		18.3		6.28107	13.4873	8.8979	FALSE	2.78287	2.65773	2.80673	2.68001	2.97286	2.85322	0	2.9601	0	1.98528	2.67327	2.29232	-0.125142	-0.126718	-0.119632	2.9601	-0.38095	0	0	0	0	0	0	0	0	0	0	0	0	0	0	0	0	0	0	0	0	0	0	0	0
MRPL32	74.8339	91.4624	64.707	74.4609	59.463	65.8956	56.2747	78.4466	56.2112	46.8796	40.289	79.9032	FALSE	4.32855	4.5268	4.18521	4.32361	4.10203	4.20313	4.04786	4.37509	4.04675	3.86869	3.7206	4.39325	0.198256	0.138409	0.101101	0.327227	0.672657	0	0	0	0	0	0	0	0	0	0	0	0	0	0	0	0	0	0	0	0	0	0	0	0
MRPL33	116.719	115.002	123.356	124.894	167.619	173.1	183.321	176.985	100.746	102.381	140.307	88.5519	FALSE	4.7683	4.75361	4.82315	4.83544	5.12764	5.15963	5.21668	5.1817	4.62248	4.63843	4.95094	4.49482	-0.0146942	0.0122934	0.0319867	-0.0349826	-0.45612	0	0	0	0	0	0	0	0	0	0	0	0	0	0	0	0	0	0	0	0	0	0	0	0
MRPL34	62.151	48.6828	80.4232	59.1574	91.0355	66.3219	95.5578	58.867	46.7069	18.0438	44.0931	15.9095	FALSE	4.14553	3.90566	4.39966	4.09696	4.52217	4.20949	4.57014	4.09212	3.86508	2.94674	3.80873	2.82787	-0.23987	-0.302696	-0.312688	-0.478017	-0.980857	0	0	0	0	1	0.693147	0	0	0	0	0	0	0	0	0	0	0	0	0	0	0	0	0	0
MRPL35	28.9316	26.1998	21.6141	20.823	21.9535	22.7389	24.9417	26.1062		12.3337	29.4695	14.8773	FALSE	3.39891	3.30321	3.11857	3.08297	3.13347	3.16712	3.25585	3.29976	0	2.5903	3.41673	2.76489	-0.0957048	-0.035605	0.0336486	0.0439121	-0.651837	0	0	0	0	0	0	0	0	0	0	0	0	0	0	0	0	0	0	0	0	0	0	0	0
MRPL36	57.1861	51.5979	57.9642	53.0236	70.3707	64.3323	72.6427	72.0481	34.2155	20.2707	46.3904	26.7293	FALSE	4.06365	3.96268	4.07693	3.98942	4.26789	4.17949	4.29922	4.29112	3.56149	3.05733	3.85842	3.32249	-0.10097	-0.0875105	-0.0884015	-0.00810702	-0.53593	0	0	0	0	2	1.09861	0	0	0	0	0	0	0	0	0	0	0	0	0	0	0	0	0	0
MRPL37	31.8202	29.042	20.2368	21.7311	23.1041	24.3022	25.5652	29.9454		9.2503	21.4661	11.4249	FALSE	3.49104	3.4026	3.05573	3.12373	3.18238	3.23089	3.2796	3.43222	0	2.32731	3.11201	2.5197	-0.0884468	0.0680002	0.0485132	0.15262	-0.592302	0	0	0	0	0	0	0	0	0	0	0	0	0	0	0	0	0	0	0	0	0	0	0	0
MRPL38	38.5453	32.8682	28.4413	26.5741	35.1623	30.366	33.8272	33.5286		12.2195	21.1943	12.1723	FALSE	3.67745	3.52248	3.3824	3.31688	3.58802	3.44572	3.5504	3.54179	0	2.5817	3.09984	2.57812	-0.154973	-0.0655227	-0.142295	-0.00861025	-0.521719	0	0	0	0	0	0	0	0	0	0	0	0	0	0	0	0	0	0	0	0	0	0	0	0
MRPL39	49.6937	45.8405	26.4979	28.4436	31.1583	33.5399	29.6183	34.4244		13.076	17.0691	17.7958	FALSE	3.9258	3.84675	3.31411	3.38248	3.47067	3.54212	3.4216	3.5674	0	2.64447	2.8942	2.93363	-0.0790531	0.0683671	0.0714473	0.145804	0.0394307	0	0	0	0	0	0	0	0	0	0	0	0	0	0	0	0	0	0	0	0	5	1.79176	0	0
MRPL4	53.3948	41.6864	26.2867	28.3813	31.4344	27.7131	38.8155	35.4482	29.5991	13.3044	34.0147	14.4502	FALSE	3.99627	3.75388	3.3064	3.38036	3.47922	3.35735	3.68426	3.59589	3.42097	2.66057	3.55577	2.73762	-0.242387	0.07396	-0.121866	-0.0883655	-0.818146	0	0	0	0	0	0	0	0	0	0	0	0	0	0	0	0	0	0	0	0	0	0	0	0
MRPL40	60.1199	47.8447	38.2429	34.8089	45.8399	45.62	58.7689	49.781		38.5429	50.8862	53.423	FALSE	4.11284	3.88865	3.66977	3.5782	3.84674	3.84203	4.09048	3.92752	0	3.67739	3.94905	3.99679	-0.224192	-0.0915716	-0.00470588	-0.162963	0.0477349	0	0	0	0	0	0	0	0	0	0	0	0	0	0	0	0	0	0	0	0	0	0	0	0
MRPL41	103.63	94.3775	103.82	99.6462	156.896	140.934	147.312	129.891	80.6508	86.1077	208.905	107.487	FALSE	4.65043	4.55784	4.65225	4.61161	5.06194	4.95536	4.99932	4.87437	4.40245	4.46715	5.34666	4.68663	-0.0925882	-0.0406348	-0.106573	-0.12495	-0.660028	0	0	0	0	0	0	0	0	0	0	0	0	0	0	0	0	0	0	0	0	0	0	0	0
MRPL42	76.6393	83.7737	58.2599	71.8435	67.8854	77.7388	77.3192	89.7081	46.9784	34.2604	52.2942	40.3609	FALSE	4.35207	4.43999	4.08193	4.28831	4.23244	4.36614	4.36079	4.50765	3.87075	3.56276	3.97583	3.72234	0.0879115	0.20638	0.133691	0.146854	-0.253491	0	0	0	0	1	0.693147	1	0.693147	0	0	0	0	0	0	0	0	0	0	0	0	0	0	0	0
MRPL43	51.138	39.5365	46.4981	38.6905	61.4881	50.9258	58.9247	45.8139		15.4172	36.7566	18.0094	FALSE	3.95389	3.7022	3.86069	3.68111	4.13498	3.94981	4.09309	3.84618	0	2.79833	3.63116	2.94493	-0.251691	-0.179579	-0.185161	-0.24691	-0.686229	0	0	0	0	0	0	0	0	0	0	0	0	0	0	0	0	0	0	0	0	0	0	0	0
MRPL44	37.417	56.6994	27.2499	29.7612	34.6561	36.8087	37.7243	44.1502	34.7586	19.1858	30.507	33.0646	FALSE	3.6485	4.05525	3.34109	3.42625	3.57392	3.63254	3.65647	3.81	3.57679	3.00498	3.45021	3.52826	0.406748	0.0851631	0.0586187	0.153528	0.0780493	0	0	0	0	0	0	0	0	0	0	0	0	0	0	0	0	0	0	0	0	0	0	0	0
MRPL45	30.6918	27.0014	24.2419	25.4524	19.3301	19.4228	22.4475	23.8027		6.96628	13.4873	10.1436	FALSE	3.45606	3.33226	3.2285	3.27535	3.0121	3.01665	3.15476	3.21095	0	2.07522	2.67327	2.41087	-0.123803	0.0468413	0.00455256	0.0561892	-0.262406	0	0	0	0	0	0	0	0	0	0	0	0	0	0	0	0	0	0	0	0	0	0	0	0
MRPL46	33.761	32.0301	26.8106	27.1973	34.518	32.024	32.8918	32.2489		9.4787	19.317	13.8095	FALSE	3.5485	3.49742	3.32542	3.33923	3.57004	3.49723	3.52317	3.50402	0	2.34934	3.01146	2.69527	-0.0510788	0.0138095	-0.0728048	-0.019154	-0.316185	0	0	0	0	0	0	0	0	0	0	0	0	0	0	0	0	0	0	0	0	0	0	0	0
MRPL47	78.1739	74.6639	48.0782	54.902	68.3917	71.5803	72.6427	87.0207	48.8793	51.4477	92.0644	70.4358	FALSE	4.37165	4.3263	3.89341	4.0236	4.23977	4.28469	4.29922	4.47757	3.90961	3.95982	4.53329	4.2688	-0.0453455	0.130185	0.0449266	0.178348	-0.264493	0	0	0	0	0	0	0	0	0	0	0	0	0	0	0	0	0	0	0	0	0	0	0	0
MRPL48	42.6978	32.8317	32.3619	29.414	41.6057	37.2824	45.5186	32.3768		11.9911	14.8953	9.3606	FALSE	3.7773	3.5214	3.50742	3.4149	3.75199	3.64499	3.83985	3.50786	0	2.56427	2.76602	2.33801	-0.255898	-0.0925125	-0.106998	-0.33199	-0.428015	0	0	0	0	0	0	0	0	0	0	0	0	0	0	0	0	0	0	0	0	0	0	0	0
MRPL49	24.734	21.7906	25.6023	23.2267	33.0913	28.3289	33.8272	33.5286			9.90551	5.97939	FALSE	3.24781	3.12635	3.281	3.18746	3.52904	3.37857	3.5504	3.54179	0	0	2.38927	1.94296	-0.121464	-0.0935395	-0.150467	-0.00861025	-0.446307	0	0	0	0	0	0	0	0	0	0	0	0	0	0	0	0	0	0	0	0	0	0	0	0
MRPL50	85.8018	88.4015	71.2892	80.9775	80.8182	85.8395	65.0043	77.4229	45.3491	34.2033	69.9808	51.3231	FALSE	4.46363	4.49314	4.28067	4.40645	4.4045	4.46406	4.18972	4.36212	3.8362	3.56114	4.26241	3.95744	0.0295107	0.12577	0.0595626	0.172396	-0.304972	0	0	0	0	0	0	0	0	0	0	0	0	0	0	0	0	0	0	0	0	0	0	0	0
MRPL51	165.149	143.862	126.6	116.392	155.377	139.56	169.292	153.566	82.8232	81.5397	194.874	93.4992	FALSE	5.11289	4.97578	4.8489	4.76552	5.05227	4.94564	5.13751	5.04062	4.42871	4.41328	5.27747	4.54859	-0.137105	-0.0833847	-0.106634	-0.0968916	-0.728882	0	0	0	0	0	0	0	0	0	0	0	0	0	0	0	0	0	0	0	0	3	1.38629	3	1.38629
MRPL52	170.701	125.679	80.626	85.0193	88.9644	84.371	99.9226	101.354	82.2801	86.5074	208.633	110.37	FALSE	5.14575	4.84165	4.40215	4.45457	4.49941	4.44701	4.61435	4.62843	4.42221	4.47172	5.34536	4.71285	-0.304099	0.0524236	-0.0524081	0.014079	-0.632505	1	0.693147	0	0	0	0	0	0	0	0	0	0	0	0	0	0	0	0	0	0	0	0	0	0
MRPL53	57.0056	54.1487	50.8412	52.4449	45.7018	44.1988	52.3775	58.2271	35.8448	43.682	67.8812	51.1452	FALSE	4.06054	4.01003	3.94819	3.97865	3.84378	3.81107	3.97739	4.08138	3.60671	3.79957	4.23238	3.95403	-0.0505069	0.0304658	-0.0327125	0.103989	-0.278351	25	3.2581	26	3.29584	133	4.89784	108	4.69135	21	3.09104	19	2.99573	0	0	0	0	0	0	0	0	12	2.56495	32	3.49651
MRPL54	75.9623	72.1496	51.4411	56.7626	65.8143	67.5062	69.6808	77.4229	46.7069	43.111	121.756	70.0443	FALSE	4.34332	4.29251	3.95969	4.05634	4.20192	4.22692	4.25817	4.36212	3.86508	3.78671	4.8102	4.2633	-0.0508088	0.0966509	0.0250072	0.103941	-0.546897	0	0	0	0	0	0	0	0	0	0	0	0	0	0	0	0	0	0	0	0	0	0	0	0
MRPL55	77.181	58.0112	61.9524	51.1273	86.4791	70.2065	97.2726	73.8397	36.931	22.0408	56.0983	21.6397	FALSE	4.35903	4.07773	4.14238	3.95369	4.4714	4.26558	4.58775	4.31535	3.63577	3.13727	4.04477	3.11971	-0.281299	-0.18869	-0.205816	-0.272397	-0.925069	0	0	0	0	0	0	0	0	0	0	0	0	0	0	0	0	0	0	0	0	0	0	0	0
MRPL57	123.535	112.051	144.454	135.63	160.164	142.071	161.03	144.224	97.7586	56.4154	134.7	67.8376	FALSE	4.82458	4.72784	4.97986	4.91728	5.08242	4.96334	5.08778	4.97828	4.59268	4.05031	4.91045	4.23175	-0.096749	-0.0625831	-0.119078	-0.109502	-0.678697	0	0	0	0	0	0	0	0	0	0	0	0	0	0	0	0	0	0	0	0	0	0	0	0
MRPL58	23.6056	20.1144	20.5072	19.3007	22.4137	23.1653		22.395		6.16687	14.7224	7.97252	FALSE	3.20298	3.04996	3.06839	3.01066	3.15332	3.18492	0	3.15252	0	1.96947	2.75509	2.19417	-0.153018	-0.0577298	0.0315967	3.15252	-0.56092	0	0	0	0	0	0	0	0	0	0	0	0	0	0	0	0	0	0	0	0	0	0	0	0
MRPL9	64.498	56.8452	48.9485	47.0143	55.1828	52.1101	57.9894	57.3313	34.7586	15.874	25.6407	17.867	FALSE	4.18202	4.05777	3.91099	3.8715	4.02861	3.97237	4.07736	4.06614	3.57679	2.82577	3.28244	2.93741	-0.12425	-0.0394927	-0.0562437	-0.0112191	-0.345026	0	0	0	0	0	0	0	0	0	0	0	0	0	0	0	0	0	0	0	0	0	0	0	0
MRPS10	62.2864	64.4245	54.8463	57.7686	71.1071	68.9748	87.14	78.9585	43.4482	27.6938	52.1707	36.2679	FALSE	4.14767	4.1809	4.0226	4.07361	4.27815	4.24814	4.47893	4.38151	3.79433	3.35668	3.97351	3.61813	0.0332268	0.0510045	-0.0300173	-0.0974186	-0.355376	0	0	0	0	1	0.693147	3	1.38629	0	0	0	0	0	0	0	0	0	0	0	0	0	0	0	0
MRPS11	47.3467	43.2169	35.8432	33.5715	58.8187	54.1471	73.1103	68.8488	31.2284	21.6411	43.9696	25.6616	FALSE	3.8784	3.78911	3.60667	3.54303	4.09132	4.01	4.30555	4.24633	3.47285	3.11977	3.80599	3.28322	-0.0892906	-0.0636408	-0.0813137	-0.0592224	-0.522764	0	0	0	0	0	0	0	0	0	0	0	0	0	0	0	0	0	0	0	0	0	0	0	0
MRPS12	85.4407	74.4453	52.8775	55.9169	65.17	67.0799	81.5281	72.8159	38.5603	25.4669	66.8931	34.7018	FALSE	4.45946	4.32341	3.98671	4.04159	4.19223	4.22068	4.41314	4.30157	3.67783	3.27589	4.21793	3.5752	-0.13605	0.0548781	0.0284547	-0.111565	-0.642732	0	0	0	0	0	0	3	1.38629	0	0	0	0	0	0	0	0	0	0	0	0	0	0	0	0
MRPS14	70.0496	68.5057	53.055	53.3975	70.6469	68.2168	83.5547	83.1816	33.6724	26.1521	51.0097	31.8189	FALSE	4.26338	4.24141	3.99	3.99632	4.27175	4.23724	4.4374	4.43298	3.54594	3.30145	3.95143	3.491	-0.0219696	0.00631555	-0.0345051	-0.00442183	-0.460425	0	0	0	0	0	0	0	0	0	0	0	0	0	0	0	0	0	0	0	0	0	0	0	0
MRPS15	69.1018	62.8941	44.3604	46.7829	54.1703	55.7578	59.86	67.569	39.6465	25.2956	55.456	30.3596	FALSE	4.24995	4.15723	3.81464	3.86667	4.01042	4.03879	4.10858	4.22784	3.70491	3.2694	4.03346	3.44552	-0.0927217	0.0520286	0.0283689	0.119264	-0.58794	0	0	0	0	0	0	0	0	0	0	0	0	0	0	0	0	0	0	0	0	0	0	0	0
MRPS16	63.7307	59.9789	43.6928	49.9344	48.003	57.9369	52.2217	63.6019	38.8319	28.1506	73.3156	48.1199	FALSE	4.17024	4.11053	3.79981	3.93054	3.89188	4.07647	3.97447	4.16824	3.68467	3.37248	4.30832	3.89426	-0.0597073	0.130725	0.184586	0.193779	-0.414057	0	0	0	0	5	1.79176	1	0.693147	0	0	0	0	0	0	0	0	0	0	0	0	2	1.09861	0	0
MRPS17	32.6326	35.7469	21.5718	26.9035	22.966	27.0025	21.3563	29.5615		13.4186	22.4294	12.9198	FALSE	3.5155	3.60405	3.1167	3.32875	3.17664	3.33229	3.10711	3.41974	0	2.66852	3.15399	2.63331	0.0885554	0.21205	0.155658	0.312631	-0.520684	0	0	0	0	0	0	0	0	0	0	0	0	0	0	0	0	0	0	0	0	0	0	0	0
MRPS18A	40.0348	43.4355	23.8785	29.2983	33.2754	39.7458	46.9215	54.7719		10.792	32.3102	26.9784	FALSE	3.71442	3.79404	3.21401	3.41109	3.53443	3.70735	3.86957	4.02127	0	2.46742	3.50587	3.33143	0.0796189	0.197085	0.172926	0.151704	-0.174431	0	0	0	0	0	0	0	0	0	0	0	0	0	0	0	0	0	0	0	0	0	0	0	0
MRPS18B	102.366	103.05	83.2285	87.7524	78.563	79.2073	82.3076	80.6222	62.4569	28.4932	40.8571	33.1358	FALSE	4.63828	4.64487	4.43353	4.48585	4.37655	4.38461	4.42254	4.4021	4.15036	3.38416	3.73426	3.53035	0.00659303	0.052317	0.00806588	-0.0204386	-0.203916	0	0	0	0	0	0	0	0	0	0	0	0	0	0	0	0	0	0	0	0	0	0	0	0
MRPS18C	132.517	126.663	118.598	125.161	139.545	137.523	156.353	151.646	86.3534	69.4914	104.588	99.9413	FALSE	4.89423	4.84939	4.78414	4.83756	4.94553	4.93104	5.05849	5.02812	4.46996	4.25549	4.65955	4.61454	-0.044834	0.0534177	-0.0144881	-0.0303686	-0.0450095	0	0	0	0	25	3.2581	0	0	0	0	0	0	0	0	0	0	0	0	0	0	0	0	0	0
MRPS2	25.3659	19.7136	17.0428	16.4875	21.6773	16.4857	23.2269	19.7076		5.76716	10.9677		FALSE	3.27207	3.03079	2.89275	2.86149	3.12136	2.86139	3.18747	3.0305	0	1.91208	2.48221	0	-0.241281	-0.0312613	-0.259979	-0.156963	-2.48221	0	0	0	0	0	0	0	0	0	0	0	0	0	0	0	0	0	0	0	0	0	0	0	0
MRPS21	210.826	196.079	204.497	189.037	202.506	175.137	201.716	185.943	167.276	119.569	145.149	97.6278	FALSE	5.35576	5.28361	5.32543	5.24722	5.31569	5.17126	5.31181	5.2308	5.1256	4.79222	4.98463	4.59135	-0.0721581	-0.0782148	-0.14443	-0.0810025	-0.393274	0	0	0	0	2	1.09861	0	0	0	0	0	0	0	0	0	0	0	0	0	0	0	0	0	0
MRPS22	31.8654	27.7302	23.6082	23.5828	27.7065	27.95	27.28	30.3293		10.9633	22.4047	17.4755	FALSE	3.49242	3.35795	3.20308	3.20205	3.35712	3.36557	3.34215	3.44455	0	2.48185	3.15294	2.91644	-0.134469	-0.00102956	0.00844662	0.1024	-0.236494	0	0	0	0	0	0	0	0	0	0	0	0	0	0	0	0	0	0	0	0	0	0	0	0
MRPS23	65.8069	57.7561	43.7604	45.2694	50.3503	52.868	55.0276	56.8194	33.4008	18.158	34.6322	18.1517	FALSE	4.20181	4.0734	3.80132	3.83448	3.93867	3.98654	4.02584	4.05732	3.53808	2.95272	3.57325	2.95239	-0.128411	0.0331569	0.0478674	0.0314804	-0.620858	0	0	0	0	0	0	0	0	0	0	0	0	0	0	0	0	0	0	0	0	0	0	0	0
MRPS25	40.2605	34.0342	26.1008	27.8917	20.8949	18.7596		19.1958		9.76421	27.6416	13.7028	FALSE	3.71991	3.55633	3.29956	3.36355	3.08625	2.98364	0	3.00547	0	2.37623	3.35486	2.68804	-0.16358	0.0639904	-0.102613	3.00547	-0.666823	0	0	0	0	0	0	0	0	0	0	0	0	0	0	0	0	0	0	0	0	0	0	0	0
MRPS26	74.3374	46.2778	48.6781	40.4265	63.237	46.8991	63.1336	45.5579		12.9047	24.949	12.9198	FALSE	4.32198	3.85604	3.90556	3.72392	4.16258	3.8691	4.16097	3.8407	0	2.63223	3.25613	2.63331	-0.465937	-0.181645	-0.293483	-0.320272	-0.622826	0	0	0	0	0	0	0	0	0	0	0	0	0	0	0	0	0	0	0	0	0	0	0	0
MRPS27	24.057	19.8958	17.9469	16.7101		14.0697					7.3118		FALSE	3.22115	3.03955	2.94164	2.87413	0	2.71269	0	0	0	0	2.11768	0	-0.181604	-0.0675085	2.71269		-2.11768	0	0	0	0	0	0	0	0	0	0	0	0	0	0	0	0	0	0	0	0	0	0	0	0
MRPS28	26.3589	32.3945	18.7919	21.5442	27.5684	31.266	27.9035	33.7845		15.7598	27.5181	16.6213	FALSE	3.30904	3.50839	2.98527	3.11548	3.3523	3.47402	3.36396	3.54917	0	2.81898	3.35054	2.86911	0.199349	0.130203	0.121715	0.185209	-0.48143	0	0	0	0	0	0	0	0	0	0	0	0	0	0	0	0	0	0	0	0	0	0	0	0
MRPS30	35.2505	32.7224	26.912	28.3546	33.2293	35.7191	33.3595	41.5908		11.934	17.4643	15.4468	FALSE	3.59045	3.51816	3.32905	3.37945	3.53308	3.6033	3.53688	3.75164	0	2.55986	2.91584	2.80013	-0.0722903	0.0503944	0.0702138	0.214759	-0.115712	0	0	0	0	0	0	0	0	0	0	0	0	0	0	0	0	0	0	0	0	0	0	0	0
MRPS31	41.7499	42.5246	41.403	39.1801	49.7059	42.8724	60.3277	52.7243		12.6763	15.6364	15.0197	FALSE	3.75537	3.77333	3.74722	3.69337	3.92604	3.78129	4.11623	3.98387	0	2.61567	2.81159	2.77382	0.0179576	-0.0538474	-0.144758	-0.132366	-0.0377751	0	0	0	0	0	0	0	0	0	0	0	0	0	0	0	0	0	0	0	0	0	0	0	0
MRPS33	74.3374	81.5145	97.9646	122.294	73.1782	82.0971	63.7572	86.8928	77.6637	46.1373	42.1911	36.5526	FALSE	4.32198	4.41297	4.59476	4.81457	4.30647	4.42001	4.17064	4.47612	4.36518	3.85306	3.76563	3.62574	0.0909967	0.219812	0.113539	0.305473	-0.139891	0	0	0	0	0	0	0	0	0	0	0	0	0	0	0	0	0	0	0	0	0	0	0	0
MRPS34	111.032	74.1902	84.1072	67.4724	107.696	87.2133	117.694	84.7173	46.9784	31.0627	84.9503	33.4561	FALSE	4.71879	4.32002	4.44391	4.22643	4.68856	4.47976	4.77655	4.45105	3.87075	3.46769	4.45377	3.53969	-0.398766	-0.217482	-0.208799	-0.325491	-0.914082	0	0	0	0	0	0	0	0	0	0	0	0	0	0	0	0	0	0	0	0	0	0	0	0
MRPS35	55.3356	50.4683	38.5132	42.9815	36.2209	39.4615	36.789	36.9838	31.5	22.0408	39.1033	21.4617	FALSE	4.03133	3.94097	3.67664	3.78377	3.61687	3.70035	3.63202	3.63716	3.48124	3.13727	3.69146	3.11181	-0.0903604	0.107133	0.0834817	0.0051424	-0.579645	0	0	0	0	0	0	0	0	0	0	0	0	0	0	0	0	0	0	0	0	0	0	0	0
MRPS36	97.8528	88.8388	71.323	71.621	91.6338	88.9187	110.211	119.014	57.2974	49.1065	91.2987	65.6309	FALSE	4.59363	4.49802	4.28114	4.28525	4.52865	4.49891	4.71143	4.78761	4.06556	3.91415	4.52503	4.19917	-0.0956153	0.00411133	-0.0297476	0.0761756	-0.325861	0	0	0	0	0	0	1	0.693147	0	0	0	0	0	0	0	0	0	0	0	0	0	0	0	0
MRPS5	68.1088	61.7644	74.7197	69.3864	81.6006	69.2117	84.49	74.8634	45.0776	26.095	53.8504	34.7374	FALSE	4.23568	4.13939	4.32704	4.254	4.41402	4.25151	4.4484	4.32893	3.83033	3.29935	4.00461	3.5762	-0.0962934	-0.0730385	-0.162502	-0.119464	-0.428411	0	0	6	1.94591	0	0	0	0	0	0	0	0	0	0	0	0	0	0	0	0	0	0	0	0
MRPS6	90.6763	99.3333	165.933	132.158	192.749	186.933	378.178	326.968	68.431	87.7636	193.664	112.932	FALSE	4.51826	4.6085	5.11759	4.89154	5.26656	5.23609	5.93801	5.79291	4.24033	4.48598	5.27127	4.7356	0.090233	-0.226055	-0.0304753	-0.145092	-0.535671	0	0	0	0	0	0	0	0	0	0	0	0	0	0	0	0	0	0	0	0	0	0	0	0
MRPS7	72.7126	68.4693	48.9569	50.7178	62.6387	66.4167	65.9396	70.7683	29.056	27.8651	56.123	29.6834	FALSE	4.30017	4.24088	3.91116	3.9458	4.15322	4.21089	4.20379	4.27344	3.40306	3.36263	4.04521	3.42372	-0.0592891	0.0346405	0.0576709	0.0696529	-0.621485	21	3.09104	0	0	25	3.2581	42	3.7612	0	0	2	1.09861	0	0	0	0	0	0	0	0	14	2.70805	0	0
MRPS9	38.3197	34.9816	29.1088	29.2181	37.7857	37.4719	40.3744	44.2782		8.73639	12.2769	8.25726	FALSE	3.67172	3.58301	3.40482	3.40844	3.65805	3.64993	3.72266	3.81283	0	2.27587	2.58603	2.22541	-0.0887161	0.00362369	-0.00812417	0.0901644	-0.360619	0	0	0	0	0	0	0	0	0	0	0	0	0	0	0	0	0	0	0	0	0	0	0	0
MRRF	18.37	15.6689		12.6327						5.99556	11.1159	7.58101	FALSE	2.96372	2.81354	0	2.61247	0	0	0	0	0	1.94528	2.49452	2.14955	-0.150182	2.61247			-0.344967	0	0	0	0	0	0	0	0	0	0	0	0	0	0	0	0	0	0	0	0	0	0	0	0
MRS2	21.9356	16.3976	14.998	14.1461	19.238	17.6701	22.9152	18.9398		6.85207	9.7573	5.80143	FALSE	3.13269	2.85633	2.77247	2.71775	3.00756	2.92692	3.17451	2.99272	0	2.06078	2.37558	1.91713	-0.276357	-0.0547195	-0.0806429	-0.181795	-0.458451	0	0	0	0	0	0	0	0	0	0	0	0	0	0	0	0	0	0	0	0	0	0	0	0
MRTO4	38.5453	37.9696	15.5726	23.841		14.5908				7.70858	14.7965	8.18607	FALSE	3.67745	3.66278	2.80775	3.2125	0	2.74668	0	0	0	2.16431	2.75979	2.21769	-0.0146648	0.404745	2.74668		-0.542101	0	0	0	0	0	0	0	0	0	0	0	0	0	0	0	0	0	0	0	0	0	0	0	0
MS4A1	912.766	650.549							319.345	16.0453			FALSE	6.81757	6.47935	0	0	0	0	0	0	5.7694	2.83587	0	0	-0.338222					0	0	1	0.693147	0	0	0	0	0	0	0	0	0	0	0	0	0	0	0	0	0	0	0	0
MS4A7	25.7721	16.0697								53.1036	281.924	181.553	FALSE	3.28736	2.8373	0	0	0	0	0	0	0	3.9909	5.64518	5.20704	-0.450057				-0.438139	0	0	0	0	0	0	0	0	0	0	0	0	0	0	0	0	0	0	0	0	0	0	0	0
MSANTD4	11.5546	11.0411									7.38591	5.83703	FALSE	2.53009	2.48832	0	0	0	0	0	0	0	0	2.12655	1.92235	-0.0417612				-0.2042	0	0	0	0	0	0	0	0	0	0	0	0	0	0	0	0	0	0	0	0	0	0	0	0
MSH2	26.9456	19.495	22.2731	16.9772	21.6313	18.428	37.2566	29.3055					FALSE	3.33026	3.02018	3.1473	2.8891	3.11933	2.96672	3.64432	3.41133	0	0	0	0	-0.310081	-0.258198	-0.152617	-0.232988		0	0	0	0	0	0	0	0	0	0	0	0	0	0	0	0	0	0	0	0	0	0	0	0
MSH3	15.3459	13.8105		12.5882		18.5701		23.5468					FALSE	2.79398	2.69533	0	2.6092	0	2.974	0	3.20058	0	0	0	0	-0.0986448	2.6092	2.974	3.20058		0	0	0	0	0	0	0	0	0	0	0	0	0	0	0	0	0	0	0	0	0	0	0	0
MSH6	20.3108	16.6892	19.3411	17.4134	19.5142	16.391	21.3563			6.16687	9.18915	8.15048	FALSE	3.05921	2.87295	3.01264	2.91308	3.02112	2.85595	3.10711	0	0	1.96947	2.32132	2.21381	-0.186261	-0.099567	-0.165164	-3.10711	-0.107517	0	0	0	0	0	0	0	0	0	0	0	0	0	0	0	0	0	0	0	0	0	0	0	0
MSI2	20.5816	20.2238	24.639	22.194	32.7231	34.7243	51.9099	36.5999		13.647	8.4975	10.108	FALSE	3.07184	3.05512	3.24412	3.1439	3.51818	3.57583	3.96859	3.627	0	2.68424	2.25103	2.40767	-0.0167193	-0.10022	0.0576479	-0.341589	0.156639	0	0	0	0	0	0	0	0	0	0	0	0	0	0	0	0	0	0	0	0	0	0	0	0
MSL1	11.9157	10.5309	14.415		22.6898	14.354	24.3181			13.2473	20.4286	11.6385	TRUE	2.55844	2.44503	2.73534	0	3.16505	2.73137	3.23152	0	0	2.65657	3.06473	2.53674	-0.113407	-2.73534	-0.433673	-3.23152	-0.527981	0	0	0	0	0	0	0	0	0	0	0	0	0	0	0	0	0	0	0	0	0	0	0	0
MSL2	26.5394	24.1956	32.0324	30.2063	36.1288	29.4659	36.4772	25.2104		11.4772	21.886	16.301	FALSE	3.31562	3.22667	3.49749	3.44062	3.61439	3.41661	3.62373	3.26616	0	2.5239	3.13053	2.85076	-0.0889477	-0.056868	-0.197787	-0.357576	-0.279763	0	0	0	0	0	0	0	0	0	0	0	0	0	0	0	0	0	0	0	0	0	0	0	0
MSL3	54.9745	95.2156	82.6201	137.135	67.3331	102.988	72.7985	101.737	89.8836	84.7944	42.6357	81.8963	FALSE	4.0249	4.56659	4.42628	4.92823	4.22439	4.64428	4.30134	4.63218	4.50958	4.45195	3.77588	4.41759	0.541696	0.501946	0.419885	0.330838	0.641715	0	0	0	0	0	0	0	0	0	0	0	0	0	0	0	0	0	0	0	0	0	0	0	0
MSMO1	85.9372	84.3203	33.3167	35.0404	37.6476	36.5244	33.2036	32.1209	34.2155	7.36598		6.47767	FALSE	4.46519	4.44641	3.53563	3.58464	3.65449	3.62499	3.53233	3.50016	3.56149	2.12417	0	2.01192	-0.0187729	0.0490075	-0.0294935	-0.0321673	2.01192	0	0	0	0	0	0	0	0	0	0	0	0	0	0	0	0	0	0	0	0	0	0	0	0
MSN	152.466	135.044	123.161	116.178	191.552	203.561	253.002	309.18	95.043	102.667	250.33	199.028	FALSE	5.03348	4.91298	4.82158	4.7637	5.26037	5.32087	5.53734	5.73715	4.5648	4.64118	5.52677	5.29846	-0.120505	-0.0578854	0.0605	0.199808	-0.228309	0	0	0	0	0	0	0	0	0	0	0	0	0	0	0	0	0	0	0	0	0	0	0	0
MSRA	12.2767	12.3529								10.6778	24.4303	15.8383	FALSE	2.58601	2.59173	0	0	0	0	0	0	0	2.45769	3.23594	2.82365	0.00571946				-0.412287	0	0	0	0	0	0	0	0	0	0	0	0	0	0	0	0	0	0	0	0	0	0	0	0
MSRB1	17.377	43.6177			26.0036	18.6649	30.5536	23.2908		18.9003	35.0028	38.4745	FALSE	2.9111	3.79813	0	0	3.29597	2.97883	3.45169	3.1901	0	2.99073	3.5836	3.67566	0.887031		-0.317134	-0.261587	0.09206	0	0	0	0	0	0	0	0	0	0	0	0	0	0	0	0	0	0	0	0	0	0	0	0
MSRB2	14.037	15.4502	19.02	26.8501	22.5057	21.2704		20.0916		25.1243	29.2225	29.5055	FALSE	2.71051	2.80034	2.99673	3.32684	3.15724	3.10326	0	3.04887	0	3.26286	3.40859	3.41791	0.0898249	0.330102	-0.0539868	3.04887	0.00931888	0	0	0	0	0	0	0	0	0	0	0	0	0	0	0	0	0	0	0	0	0	0	0	0
MT-ATP6	2791.92	2753.13	2212.62	2072.17	2960.95	2735.87	2515.99	2201.88	2772.54	3000.41	2780.95	2507.36	FALSE	7.93484	7.92086	7.70238	7.63684	7.9936	7.91457	7.83082	7.69752	7.92788	8.00684	7.93091	7.82738	-0.0139867	-0.0655479	-0.079033	-0.133299	-0.103525	0	0	0	0	0	0	0	0	0	0	0	0	0	0	0	0	0	0	0	0	0	0	0	0
MT-CO1	3705.05	3928.44	2864.75	2691.92	4763.71	4489.28	5087.79	4229.34	3829.42	4584.15	4111.03	3607	FALSE	8.21772	8.27625	7.96059	7.89838	8.46899	8.40967	8.5348	8.35004	8.25073	8.43058	8.32167	8.19091	0.0585305	-0.0622023	-0.0593219	-0.184759	-0.130765	0	0	0	0	0	0	0	0	0	0	0	0	0	0	0	0	0	0	0	0	0	0	0	0
MT-CO2	4346.6	4242.98	3160.76	2966.28	4360.64	4075.72	4476.57	3816.24	4008.64	3671.68	3241.42	2870.04	FALSE	8.37738	8.35326	8.05888	7.9954	8.3806	8.31305	8.40683	8.24728	8.29646	8.20868	8.08408	7.96243	-0.0241215	-0.0634808	-0.0675549	-0.159551	-0.121648	0	0	0	0	0	0	0	0	0	0	0	0	0	0	0	0	0	0	0	0	0	0	0	0
MT-CO3	3774.46	3766.54	3201.13	2966.87	4564.02	4175.77	4573.99	3856.94	3618.42	3742.15	3510.18	3044.01	FALSE	8.23628	8.23418	8.07157	7.9956	8.42618	8.33729	8.42836	8.25789	8.19407	8.22768	8.16371	8.02126	-0.00210165	-0.0759709	-0.0888839	-0.170472	-0.142449	0	0	0	0	0	0	0	0	0	0	0	0	0	0	0	0	0	0	0	0	0	0	0	0
MT-CYB	2780.27	2852.02	2550.44	2370.74	3325	3107.85	2764.63	2402.8	2908.05	2240.4	1912.75	1755.16	FALSE	7.93066	7.95613	7.84441	7.77138	8.10953	8.04201	7.92502	7.7848	7.97558	7.71486	7.55682	7.47089	0.02547	-0.0730354	-0.0675204	-0.140219	-0.0859332	0	0	0	0	0	0	0	0	0	0	0	0	0	0	0	0	0	0	0	0	0	0	0	0
MT-ND1	565.001	606.786	488.969	460.484	657.729	661.087	626.348	531.978	651.724	936.621	882.702	756.037	FALSE	6.3386	6.40982	6.19434	6.13445	6.49031	6.4954	6.4415	6.27848	6.48115	6.84335	6.78412	6.62941	0.0712269	-0.0598955	0.00508525	-0.163021	-0.154708	0	0	0	0	0	0	0	0	0	0	0	0	0	0	0	0	0	0	0	0	0	0	0	0
MT-ND2	2242.63	2291.63	2315.79	2113.71	2749.93	2549.7	2124.72	1814.13	2550.68	2323.25	2124.82	1924.65	FALSE	7.71585	7.73745	7.74794	7.65667	7.9197	7.84412	7.66187	7.50391	7.84451	7.75115	7.66191	7.56302	0.0216043	-0.0912627	-0.0755733	-0.157955	-0.0988922	0	0	0	0	0	0	0	0	0	0	0	0	0	0	0	0	0	0	0	0	0	0	0	0
MT-ND3	2747.55	2598.44	2582.86	2366.31	2917.92	2574.95	2440.86	2084.4	2584.63	2470.4	2458.89	2091.83	FALSE	7.91883	7.86305	7.85704	7.76951	7.97897	7.85397	7.80051	7.64272	7.85772	7.81254	7.80787	7.64627	-0.0557769	-0.0875296	-0.124997	-0.157796	-0.161601	0	0	0	0	0	0	0	0	0	0	0	0	0	0	0	0	0	0	0	0	0	0	0	0
MT-ND4	3482.58	3548.12	2740.73	2550.21	3513.93	3312.78	3108.05	2698.67	3498.94	3533.27	3112.01	2809.25	FALSE	8.15581	8.17446	7.91634	7.84432	8.16478	8.10584	8.04207	7.90088	8.1605	8.17026	8.04335	7.94103	0.0186408	-0.0720187	-0.058931	-0.141188	-0.102318	0	0	0	0	0	0	0	0	0	0	0	0	0	0	0	0	0	0	0	0	0	0	0	0
MT-ND4L	188.755	173.086	138.641	131.909	193.623	173.242	167.577	141.793	167.004	188.603	198.061	161.372	FALSE	5.24573	5.15955	4.93907	4.88966	5.27106	5.16045	5.12739	4.96139	5.12399	5.24493	5.29361	5.08989	-0.0861822	-0.0494096	-0.110617	-0.165999	-0.203718	0	0	0	0	0	0	0	0	0	0	0	0	0	0	0	0	0	0	0	0	0	0	0	0
MT-ND5	474.595	443.538	359.978	334.869	579.672	530.007	528.452	442.526	461.638	422.316	390.514	337.159	FALSE	6.16457	6.09704	5.88882	5.81672	6.36419	6.27477	6.27184	6.09476	6.13694	6.04812	5.97002	5.82352	-0.0675315	-0.0720952	-0.0894117	-0.177086	-0.146505	0	0	0	0	0	0	0	0	0	0	0	0	0	0	0	0	0	0	0	0	0	0	0	0
MT-ND6	52.5372	54.1487	63.2452	54.1809	52.9276	47.7518	31.6448	33.7845	67.0732	42.1403	31.7421	33.029	FALSE	3.98038	4.01003	4.16271	4.01062	3.98764	3.88674	3.48568	3.54917	4.22058	3.76446	3.48866	3.52721	0.0296554	-0.15209	-0.100901	0.063488	0.038552	0	0	0	0	0	0	0	0	0	0	0	0	0	0	0	0	0	0	0	0	0	0	0	0
MT-RNR1	301.773	292.133	226.99	225.43	340.9	322.704	439.13	388.906	352.474	672.246	769.394	594.416	FALSE	5.71298	5.68063	5.4293	5.42244	5.83452	5.77983	6.08707	5.96591	5.86781	6.51211	6.6469	6.38926	-0.0323567	-0.00686432	-0.0546898	-0.121164	-0.257642	0	0	0	0	0	0	0	0	0	0	0	0	0	0	0	0	0	0	0	0	0	0	0	0
MT-RNR2	1435.39	1367.09	1171.69	1107.85	1557.22	1425.07	1850.98	1507.51	1630.4	2735.69	2949.89	2435.39	FALSE	7.26988	7.22117	7.06705	7.01108	7.3513	7.26268	7.52401	7.31888	7.39719	7.9145	7.98986	7.79827	-0.0487144	-0.0559749	-0.0886242	-0.205138	-0.191589	0	0	0	0	0	0	0	0	0	0	0	0	0	0	0	0	0	0	0	0	0	0	0	0
MT1F	21.1683	15.4867	25.1037	17.7428	44.4132	35.5296	39.2832	24.5706		30.1491	60.7423	29.2919	FALSE	3.09867	2.80255	3.26208	2.93081	3.8158	3.59812	3.69593	3.24144	0	3.43879	4.12297	3.41088	-0.296114	-0.33127	-0.217679	-0.454492	-0.712089	0	0	0	0	9	2.30259	0	0	3	1.38629	0	0	0	0	0	0	0	0	0	0	0	0	0	0
MT1X	25.8624	26.1633	66.8194	53.3708	71.7514	56.7052	37.2566	33.2726	35.5733	46.537	163.404	98.6956	FALSE	3.29073	3.30187	4.21685	3.99583	4.28705	4.05535	3.64432	3.53435	3.59932	3.86151	5.10233	4.60212	0.0111414	-0.221022	-0.231701	-0.10997	-0.500205	0	0	0	0	4	1.60944	0	0	0	0	0	0	0	0	0	0	0	0	0	0	0	0	0	0
MT2A	80.4307	742.011	166.846	1586.89	202.598	2148.17	266.253	2678.45	901.28	1908.25	268.017	2967.66	FALSE	4.39975	6.61071	5.12304	7.37016	5.31615	7.67284	5.58819	7.89337	6.80492	7.55446	5.59477	7.99587	2.21096	2.24711	2.35669	2.30517	2.40109	3	1.38629	0	0	0	0	0	0	1	0.693147	0	0	0	0	0	0	0	0	0	0	0	0	0	0
MTA1	18.6859	14.7214	15.9528	13.3271	17.7653	14.9224	21.5122				7.48471		FALSE	2.9799	2.75503	2.83043	2.66215	2.93201	2.76773	3.11406	0	0	0	2.13827	0	-0.224878	-0.168281	-0.164279	-3.11406	-2.13827	0	0	0	0	0	0	0	0	0	0	0	0	0	0	0	0	0	0	0	0	0	0	0	0
MTAP	14.8043	13.3003	13.7306	12.4458									FALSE	2.76028	2.66028	2.68993	2.59866	0	0	0	0	0	0	0	0	-0.100001	-0.0912626				0	0	0	0	0	0	4	1.60944	0	0	0	0	0	0	0	0	0	0	0	0	0	0	0	0
MTCH1	46.8953	44.2736	43.7689	38.7083	54.9527	44.2462	55.0276	47.9894	30.4138	31.9763	59.3343	56.8398	FALSE	3.86902	3.81272	3.80151	3.68156	4.02451	3.81212	4.02584	3.8916	3.44725	3.49579	4.0999	4.05768	-0.0562932	-0.119954	-0.212387	-0.134241	-0.0422228	0	0	0	0	0	0	0	0	0	0	0	0	0	0	0	0	0	0	0	0	0	0	0	0
MTCH2	64.8139	58.7764	37.8457	40.3819	54.1242	51.5416	53.9364	60.5306	37.2026	65.0376	148.286	96.8448	FALSE	4.18683	4.09061	3.6596	3.72284	4.00959	3.96161	4.00618	4.11953	3.6429	4.19022	5.00587	4.58338	-0.0962203	0.0632465	-0.0479841	0.113359	-0.422483	0	0	0	0	0	0	0	0	0	0	0	0	0	0	0	0	0	0	0	0	0	0	0	0
MTCO1P12	27.7581	33.3419	18.9947	16.808	34.6101	34.819				25.9808	27.6416	25.6616	FALSE	3.35892	3.53637	2.99547	2.87965	3.57263	3.57848	0	0	0	3.29512	3.35486	3.28322	0.177447	-0.115818	0.0058507		-0.0716363	0	0	0	0	1	0.693147	0	0	0	0	0	0	0	0	0	0	0	0	0	0	0	0	0	0
MTDH	173.093	159.094	149.946	140.144	192.472	174.806	204.834	174.937	113.237	93.8734	233.978	129.02	FALSE	5.15959	5.07576	5.01693	4.94978	5.26513	5.16938	5.32707	5.17013	4.73828	4.55254	5.45949	4.86769	-0.083831	-0.0671457	-0.0957558	-0.156941	-0.591805	0	0	0	0	0	0	0	0	0	0	0	0	0	0	0	0	0	0	0	0	0	0	0	0
MTERF1	21.6648	18.0738	19.3665	16.897	21.2171	18.9017	29.4624	20.7314			7.55882		TRUE	3.12081	2.94832	3.01389	2.88463	3.10086	2.99081	3.41649	3.07876	0	0	2.14696	0	-0.172496	-0.129255	-0.110053	-0.337733	-2.14696	0	0	0	0	0	0	0	0	0	0	0	0	0	0	0	0	0	0	0	0	0	0	0	0
MTERF3	20.8524	20.0416	17.2794	19.096	18.9159	19.2334		20.0916		7.13758	10.3254	6.94037	FALSE	3.08431	3.0465	2.90578	3.00052	2.99152	3.00733	0	3.04887	0	2.09649	2.42705	2.07196	-0.0378111	0.094743	0.0158158	3.04887	-0.355093	0	0	0	0	0	0	0	0	0	0	0	0	0	0	0	0	0	0	0	0	0	0	0	0
MTERF4	58.134	42.4152	82.561	53.7892	50.1201	41.9249	45.9862	40.695	32.0431	20.0423	27.6169	18.8636	FALSE	4.07981	3.77081	4.42558	4.00349	3.93418	3.75945	3.84985	3.73038	3.49781	3.04654	3.354	2.98889	-0.308995	-0.422084	-0.174726	-0.119474	-0.365109	0	0	0	0	25	3.2581	5	1.79176	0	0	0	0	0	0	0	0	0	0	0	0	0	0	0	0
MTF2	54.2975	56.5536	42.7549	47.3971	58.4505	61.8215	77.0075	72.176	35.0302	23.6968	36.806	30.7867	TRUE	4.01273	4.05272	3.7786	3.87944	4.08514	4.1403	4.3568	4.29287	3.58436	3.20667	3.63247	3.45905	0.0399901	0.100836	0.0551536	-0.0639366	-0.173419	0	0	0	0	0	0	0	0	0	0	0	0	0	0	0	0	0	0	0	0	0	0	0	0
MTFMT	13.7662	9.65639											FALSE	2.69234	2.36616	0	0	0	0	0	0	0	0	0	0	-0.326181					0	0	0	0	0	0	0	0	0	0	0	0	0	0	0	0	0	0	0	0	0	0	0	0
MTFP1	22.9286	17.7095	19.4594	16.4608		14.0223					13.7837	6.33531	FALSE	3.17507	2.92903	3.01844	2.85996	0	2.70954	0	0	0	0	2.69353	1.9927	-0.246046	-0.158484	2.70954		-0.700828	0	0	0	0	0	0	0	0	0	0	0	0	0	0	0	0	0	0	0	0	0	0	0	0
MTFR1L	12.8184	12.4258	12.7927			13.6434				6.16687	20.058	8.5064	FALSE	2.626	2.59718	2.62414	0	0	2.68399	0	0	0	1.96947	3.04728	2.25196	-0.0288221	-2.62414	2.68399		-0.795318	0	0	0	0	0	0	0	0	0	0	0	0	0	0	0	0	0	0	0	0	0	0	0	0
MTG1	11.1935	12.2071						23.1629				7.6522	FALSE	2.5009	2.58076	0	0	0	0	0	3.18482	0	0	0	2.15781	0.0798544			3.18482	2.15781	0	0	0	0	0	0	0	0	0	0	0	0	0	0	0	0	0	0	0	0	0	0	0	0
MTG2	12.683	13.191				13.6907					10.0043	8.29285	FALSE	2.61615	2.65261	0	0	0	2.68722	0	0	0	0	2.39829	2.22924	0.0364567		2.68722		-0.169043	0	0	0	0	0	0	0	0	0	0	0	0	0	0	0	0	0	0	0	0	0	0	0	0
MTHFD1	17.4221	12.4258											FALSE	2.91355	2.59718	0	0	0	0	0	0	0	0	0	0	-0.316377					0	0	0	0	0	0	0	0	0	0	0	0	0	0	0	0	0	0	0	0	0	0	0	0
MTHFD1L	15.03	14.1749											FALSE	2.77446	2.71964	0	0	0	0	0	0	0	0	0	0	-0.054821					0	0	0	0	0	0	0	0	0	0	0	0	0	0	0	0	0	0	0	0	0	0	0	0
MTHFD2	52.9886	88.6566	21.6056	81.4939	21.8154	66.4167	30.8653	130.019	45.6207	65.4944	145.371	182.478	FALSE	3.98877	4.49599	3.1182	4.41272	3.12743	4.21089	3.46152	4.87534	3.84204	4.19712	4.98615	5.2121	0.507214	1.29453	1.08346	1.41383	0.225949	0	0	0	0	0	0	0	0	0	0	0	0	0	0	0	0	0	0	0	0	0	0	0	0
MTHFD2L	12.9086	16.0697								25.8666	38.3869	37.2644	FALSE	2.63251	2.8373	0	0	0	0	0	0	0	3.29088	3.67343	3.64452	0.204795				-0.0289139	0	0	0	0	0	0	0	0	0	0	0	0	0	0	0	0	0	0	0	0	0	0	0	0
MTHFR	15.3008	10.4216								6.68077	17.9584	11.9232	FALSE	2.79121	2.43551	0	0	0	0	0	0	0	2.03872	2.94225	2.55902	-0.355706				-0.383222	0	0	0	0	0	0	0	0	0	0	0	0	0	0	0	0	0	0	0	0	0	0	0	0
MTHFS	39.5383	35.9655	38.4625	35.0582	43.6768	36.5244	58.3012	48.1174		10.3352	10.5725	10.7487	FALSE	3.70225	3.60998	3.67535	3.58513	3.79945	3.62499	4.08263	3.89421	0	2.42791	2.44863	2.46374	-0.0922627	-0.0902172	-0.174462	-0.188417	0.0151112	0	0	0	0	0	0	0	0	2	1.09861	0	0	0	0	0	0	0	0	0	0	0	0	2	1.09861
MTIF2	22.4773	18.4747	15.9275	13.8613	19.8363	16.8173	25.7211	18.4279		8.56509	15.7352	8.9335	FALSE	3.15603	2.96911	2.82894	2.69876	3.0367	2.88017	3.28545	2.96671	0	2.25812	2.81751	2.29591	-0.186917	-0.130181	-0.156527	-0.318743	-0.521601	0	0	0	0	0	0	0	0	0	0	0	0	0	0	0	0	0	0	0	0	0	0	0	0
MTIF3	80.9272	82.8627	100.204	87.0402	118.466	104.41	125.644	104.425	65.4439	49.392	95.5474	60.8973	FALSE	4.40583	4.42918	4.61714	4.47779	4.78303	4.65785	4.84138	4.658	4.19636	3.91983	4.57003	4.12548	0.0233509	-0.139342	-0.125176	-0.183379	-0.444559	0	0	0	0	0	0	0	0	0	0	0	0	0	0	0	0	0	0	0	0	0	0	0	0
MTMR14	44.458	30.1352	27.4781	23.111	32.9072	27.2394	44.4274	31.737		12.7905	47.255	27.192	FALSE	3.81679	3.43834	3.34913	3.18267	3.52363	3.34072	3.81612	3.48851	0	2.62398	3.8765	3.33904	-0.37845	-0.166466	-0.18291	-0.32761	-0.537461	0	0	0	0	0	0	0	0	0	0	0	0	0	0	0	0	0	0	0	0	0	0	0	0
MTMR4	29.5635	19.5314	15.9782	12.0184	18.7778					8.79349	13.9566	7.97252	FALSE	3.41981	3.02196	2.83193	2.56637	2.98456	0	0	0	0	2.28172	2.70516	2.19417	-0.397849	-0.265563	-2.98456		-0.510989	0	0	0	0	0	0	0	0	0	0	0	0	0	0	0	0	0	0	0	0	0	0	0	0
MTMR6	27.0359	28.8598	27.1485	22.9151	31.9407	25.0128	33.0477	29.9454		23.811	41.3759	42.5676	FALSE	3.33349	3.39651	3.3375	3.17451	3.49471	3.25859	3.52776	3.43222	0	3.21129	3.74658	3.77431	0.0630288	-0.162983	-0.236118	-0.09554	0.0277336	0	0	0	0	0	0	0	0	0	0	0	0	0	0	0	0	0	0	0	0	0	0	0	0
MTMR9	29.1572	25.9812	20.4903	19.3541	30.3298	31.0292	37.2566	30.3293		17.7583	26.6782	21.0702	FALSE	3.40643	3.29514	3.0676	3.01328	3.44457	3.46665	3.64432	3.44455	0	2.93164	3.32064	3.09423	-0.111287	-0.054316	0.0220771	-0.199764	-0.226415	0	0	0	0	0	0	0	0	0	0	0	0	0	0	0	0	0	0	0	0	0	0	0	0
MTND1P23	41.5243	48.3913	30.7565	28.3902	53.5719	55.663	37.2566	27.258	45.8922	42.3116	39.4985	39.4355	FALSE	3.75007	3.89977	3.4581	3.38066	3.99952	4.03712	3.64432	3.34138	3.84785	3.76842	3.70127	3.69971	0.149699	-0.0774362	0.0376022	-0.302942	-0.00155744	36	3.61092	38	3.66356	101	4.62497	80	4.39445	42	3.7612	24	3.21888	6	1.94591	1	0.693147	0	0	13	2.63906	40	3.71357	32	3.49651
MTO1	19.9497	23.6126	19.4003	17.3689	22.966	20.3703	22.9152	17.4041	32.8577	13.8754	9.7326	8.15048	FALSE	3.04212	3.20326	3.01555	2.91066	3.17664	3.062	3.17451	2.91258	3.52217	2.69971	2.37329	2.21381	0.161134	-0.104891	-0.114633	-0.261937	-0.159479	0	0	0	0	0	0	0	0	0	0	0	0	0	0	0	0	0	0	0	0	0	0	0	0
MTPAP	13.2246	12.8266									9.23856	5.80143	FALSE	2.65497	2.62659	0	0	0	0	0	0	0	0	2.32616	1.91713	-0.0283767				-0.409027	0	0	0	0	0	0	0	0	0	0	0	0	0	0	0	0	0	0	0	0	0	0	0	0
MTPN	67.4769	70.7285	37.8119	35.9485	63.6512	52.3943	89.3224	57.9712	43.4482	63.3817	118.323	91.0078	FALSE	4.2265	4.27289	3.65873	3.60952	4.16901	3.9777	4.50339	4.07705	3.79433	4.16483	4.78183	4.52187	0.0463914	-0.0492033	-0.191302	-0.426337	-0.259959	0	0	0	0	0	0	0	0	0	0	0	0	0	0	0	0	0	0	0	0	0	0	0	0
MTR	15.5716	16.1426	19.2313	16.808	19.3301	16.1541				7.30888	8.07756	7.33187	FALSE	2.80769	2.84156	3.00723	2.87965	3.0121	2.84224	0	0	0	2.11732	2.20581	2.12009	0.0338745	-0.127582	-0.169863		-0.0857173	0	0	0	0	49	3.91202	7	2.07944	0	0	0	0	0	0	0	0	0	0	0	0	0	0	0	0
MTREX	44.9094	37.8239	29.7933	25.4524	40.4551	33.3978	44.4274	30.8412		9.3074	27.8886	11.9588	FALSE	3.82667	3.65904	3.4273	3.27535	3.72461	3.53799	3.81612	3.46076	0	2.33286	3.36345	2.56177	-0.167634	-0.15195	-0.186618	-0.355355	-0.801673	0	0	0	0	0	0	0	0	0	0	0	0	0	0	0	0	0	0	0	0	0	0	0	0
MTRF1L	15.6619	14.0655				14.1171		21.4992		8.50799	16.501	12.5638	FALSE	2.81312	2.71241	0	0	0	2.71583	0	3.11348	0	2.25213	2.86226	2.60741	-0.100713		2.71583	3.11348	-0.254848	0	0	0	0	0	0	0	0	0	0	0	0	0	0	0	0	0	0	0	0	0	0	0	0
MTRR	11.5997	13.4825	16.0035	17.4401		18.1912		17.7881		6.05267	8.67041	6.47767	FALSE	2.53367	2.67294	2.83342	2.91453	0	2.95445	0	2.93322	0	1.95341	2.26907	2.01192	0.139268	0.0811059	2.95445	2.93322	-0.257149	0	0	0	0	0	0	0	0	0	0	0	0	0	0	0	0	0	0	0	0	0	0	0	0
MTSS1	47.9786	22.9567			17.8113		37.2566				35.6944	8.18607	FALSE	3.89138	3.17625	0	0	2.93446	0	3.64432	0	0	0	3.60262	2.21769	-0.715135		-2.93446	-3.64432	-1.38494	0	0	0	0	0	0	0	0	0	0	0	0	0	0	0	0	0	0	0	0	0	0	0	0
MTX1	33.761	35.0181	21.0226	25.9687	26.878	27.7605	31.6448	37.6237		14.1039	37.0283	21.2838	FALSE	3.5485	3.58402	3.09207	3.29468	3.32784	3.359	3.48568	3.65387	0	2.71495	3.63833	3.10386	0.0355241	0.202609	0.031163	0.168181	-0.534472	0	0	0	0	0	0	0	0	0	0	0	0	0	0	0	0	0	0	0	0	0	0	0	0
MTX2	28.7962	27.9489	20.3804	21.6866	30.744	30.2238	32.4242	37.6237		12.3908	21.3178	12.1723	FALSE	3.39438	3.36553	3.06248	3.12177	3.4577	3.44118	3.50928	3.65387	0	2.59457	3.10539	2.57812	-0.0288487	0.0592989	-0.0165228	0.144585	-0.527268	0	0	0	0	0	0	0	0	0	0	0	0	0	0	0	0	0	0	0	0	0	0	0	0
MUC20-OT1	37.0559	28.2404	50.4356	34.257	55.597	38.372	67.4984	39.5432		15.0746	30.3588	16.0874	FALSE	3.63906	3.37555	3.94033	3.56266	4.03596	3.67305	4.22681	3.70237	0	2.77724	3.44549	2.83834	-0.263505	-0.377667	-0.362902	-0.524442	-0.607153	0	0	0	0	0	0	0	0	0	0	0	0	0	0	0	0	0	0	0	0	0	0	0	0
MUM1	108.324	79.9476	45.1293	29.3072	62.8228	40.4564	155.418	75.8872	35.8448	12.0482	32.1126	15.7671	FALSE	4.69432	4.3938	3.83145	3.41138	4.15611	3.72464	5.05253	4.34234	3.60671	2.56865	3.49991	2.81942	-0.300515	-0.420063	-0.431468	-0.710192	-0.680497	0	0	0	0	0	0	0	0	0	0	0	0	0	0	0	0	0	0	0	0	0	0	0	0
MUS81	18.5505	17.3086	17.3386	16.1492	26.5559	27.8078	33.2036	35.5761		6.10977	14.5989	7.93693	FALSE	2.973	2.90737	2.90901	2.84195	3.31621	3.36065	3.53233	3.5994	0	1.96147	2.7472	2.19019	-0.0656293	-0.0670538	0.0444324	0.0670642	-0.557008	0	0	0	0	0	0	0	0	0	0	0	0	0	0	0	0	0	0	0	0	0	0	0	0
MUTYH	10.7421	9.14624											FALSE	2.46318	2.3171	0	0	0	0	0	0	0	0	0	0	-0.146081					0	0	0	0	0	0	0	0	0	0	0	0	0	0	0	0	0	0	0	0	0	0	0	0
MVB12A	21.3489	21.0983	17.4991	16.9415	25.3132	26.5761	35.2301	30.0733		20.6704	43.5003	25.9463	FALSE	3.10678	3.0955	2.91772	2.88712	3.27007	3.31695	3.58989	3.43635	0	3.07595	3.7955	3.29385	-0.0112758	-0.0306037	0.0468801	-0.153541	-0.50165	0	0	0	0	0	0	0	0	0	0	0	0	0	0	0	0	0	0	0	0	0	0	0	0
MVD	28.5705	18.9119	18.1328		30.1457	16.6752	40.3744	21.2433			18.9465	8.75554	FALSE	3.38678	2.99132	2.95141	0	3.43868	2.87216	3.72266	3.10204	0	0	2.99305	2.27784	-0.395457	-2.95141	-0.566513	-0.62062	-0.715216	0	0	0	0	0	0	0	0	0	0	0	0	0	0	0	0	0	0	0	0	0	0	0	0
MVK	12.2767												FALSE	2.58601	0	0	0	0	0	0	0	0	0	0	0	-2.58601					0	0	0	0	0	0	0	0	0	0	0	0	0	0	0	0	0	0	0	0	0	0	0	0
MVP	43.8713	85.8872	42.248	97.4027	44.5973	83.0919	46.1421	103.529	51.5948	50.1914	72.9945	107.878	FALSE	3.8038	4.46461	3.76695	4.58907	3.81985	4.43191	3.85317	4.64947	3.96262	3.93557	4.30399	4.69023	0.660813	0.822118	0.612062	0.796298	0.386239	0	0	0	0	0	0	0	0	0	0	0	0	0	0	0	0	0	0	0	0	0	0	0	0
MX1	32.4972	1078.53	41.0566	1159.59	49.3838	1394.04	52.5334	1998.02	609.362	471.879	28.3332	1022.26	FALSE	3.51146	6.98428	3.73902	7.05669	3.91967	7.24068	3.98031	7.60041	6.41405	6.15884	3.37872	6.93075	3.47282	3.31767	3.32101	3.62011	3.55203	0	0	0	0	0	0	0	0	0	0	0	0	0	0	0	0	0	0	0	0	0	0	0	0
MX2	19.2275	314.288	32.5901	338.323	28.811	430.571	24.7858	525.964	220.5	228.802	14.7965	419.483	FALSE	3.00704	5.75349	3.51423	5.82695	3.39488	6.06743	3.24982	6.26713	5.40042	5.43722	2.75979	6.0414	2.74644	2.31272	2.67255	3.01731	3.28161	0	0	0	0	0	0	0	0	0	0	0	0	0	0	0	0	0	0	0	0	0	0	0	0
MXD4	11.1484	9.76571			69.2201	38.1825	96.3373	36.8558			13.3144		TRUE	2.49719	2.37637	0	0	4.25163	3.66823	4.57818	3.63379	0	0	2.66127	0	-0.120828		-0.583405	-0.944397	-2.66127	0	0	0	0	0	0	0	0	0	0	0	0	0	0	0	0	0	0	0	0	0	0	0	0
MXI1	23.4702	19.7865	47.5374	31.9957	34.9322	22.5021	24.1623			8.33669	10.6713	6.19294	TRUE	3.19746	3.0343	3.88233	3.49638	3.58163	3.15709	3.22535	0	0	2.23395	2.45713	1.9731	-0.163154	-0.385956	-0.424546	-3.22535	-0.48403	0	0	0	0	0	0	0	0	0	0	0	0	0	0	0	0	0	0	0	0	0	0	0	0
MYC	86.7045	134.716	95.793	217.979	20.6188	65.4692		43.5104	96.6724	48.8781	33.1254	32.6019	TRUE	4.47397	4.91056	4.57257	5.38897	3.07356	4.19674	0	3.79572	4.58162	3.90958	3.53004	3.51458	0.43659	0.8164	1.12318	3.79572	-0.0154591	0	0	0	0	0	0	0	0	0	0	0	0	0	0	0	0	0	0	0	0	0	0	0	0
MYCBP	22.9286	19.7136	24.808	21.0456	38.43	30.4607	40.9979	35.5761		12.8476	24.702	12.9198	FALSE	3.17507	3.03079	3.25068	3.09311	3.67453	3.44874	3.73762	3.5994	0	2.62811	3.24657	2.63331	-0.144284	-0.157571	-0.225789	-0.138224	-0.613261	0	0	0	0	0	0	0	0	0	0	0	0	0	0	0	0	0	0	0	0	0	0	0	0
MYCBP2	90.6763	161.134	60.9047	96.8775	68.1155	108.91	74.2015	133.858	83.6379	74.9731	59.5072	92.645	FALSE	4.51826	5.08842	4.1256	4.58372	4.23578	4.69966	4.32017	4.90423	4.43838	4.33038	4.10276	4.53951	0.57016	0.458121	0.463883	0.584054	0.436749	0	0	0	0	0	0	0	0	0	0	0	0	0	0	0	0	0	0	0	0	0	0	0	0
MYD88	14.4884	67.8498	13.1814	46.4179	23.7484	71.5329	21.9799	98.4102	49.9655	66.408	27.938	82.4658	FALSE	2.74009	4.23193	2.65193	3.859	3.20876	4.28404	3.13462	4.59925	3.93115	4.21076	3.36516	4.42444	1.49184	1.20707	1.07528	1.46464	1.05928	0	0	0	0	0	0	0	0	0	0	0	0	0	0	0	0	0	0	0	0	0	0	0	0
MYDGF	85.8469	80.7128	60.8117	71.5408	74.835	87.4502	104.443	143.456	52.1379	114.829	302.624	196.928	FALSE	4.46415	4.40321	4.12409	4.28415	4.32856	4.48244	4.65817	4.97298	3.97289	4.75212	5.71579	5.28791	-0.0609355	0.160057	0.153879	0.314803	-0.427886	0	0	0	0	0	0	0	0	0	0	0	0	0	0	0	0	0	0	0	0	0	0	0	0
MYH9	54.0267	43.4355	56.7475	39.5985	127.671	92.6612	133.75	81.9019		27.7509	100.908	43.1014	FALSE	4.00782	3.79404	4.05608	3.70373	4.85726	4.53968	4.90342	4.41766	0	3.35867	4.62407	3.78649	-0.213779	-0.352348	-0.317572	-0.485762	-0.837576	0	0	0	0	0	0	0	0	0	0	0	0	0	0	0	0	0	0	0	0	0	0	0	0
MYL12A	679.553	1262.11	869.193	1682.25	835.98	1889.8	1070.78	2331.52	1131.83	1355.23	766.306	1481.07	FALSE	6.52291	7.14133	6.76871	7.42848	6.7298	7.54475	6.97707	7.7547	7.03247	7.21246	6.64289	7.3012	0.618424	0.659768	0.814953	0.777629	0.658312	0	0	0	0	0	0	0	0	0	0	0	0	0	0	0	0	0	0	0	0	0	0	0	0
MYL12B	454.194	476.88	586.376	575.38	885.134	847.12	887.456	847.428	421.176	435.335	586.426	533.447	FALSE	6.12072	6.16936	6.37567	6.35677	6.78687	6.74302	6.78949	6.74339	6.04542	6.07841	6.37575	6.28123	0.0486354	-0.0188981	-0.0438452	-0.0460998	-0.0945175	0	0	0	0	0	0	0	0	0	0	0	0	0	0	0	0	0	0	0	0	0	0	0	0
MYL6	1091.32	880.626	780.438	676.086	1156.68	1036.56	1336.72	1180.03	656.883	1466.4	2528.15	1682.1	FALSE	6.99606	6.78177	6.66114	6.5178	7.05417	6.94463	7.19872	7.07414	6.48903	7.29125	7.83564	7.42839	-0.214292	-0.143338	-0.109538	-0.124581	-0.40725	0	0	0	0	0	0	0	0	0	0	0	0	0	0	0	0	0	0	0	0	0	0	0	0
MYL6B	27.4873	12.6444											FALSE	3.34946	2.61333	0	0	0	0	0	0	0	0	0	0	-0.736127					0	0	0	0	0	0	0	0	0	0	0	0	0	0	0	0	0	0	0	0	0	0	0	0
MYNN	23.1092	21.5356	20.4227	20.4669	28.4889	27.3815	30.0859	32.1209		9.5929	15.8834	12.7062	TRUE	3.18259	3.11509	3.06445	3.06651	3.38401	3.34574	3.43675	3.50016	0	2.36018	2.82633	2.61785	-0.0674966	0.00206499	-0.0382758	0.0634096	-0.208482	0	0	0	0	0	0	0	0	0	0	0	0	0	0	0	0	0	0	0	0	0	0	0	0
MYO1C	19.0921	10.3852									9.38677		FALSE	3.00033	2.43231	0	0	0	0	0	0	0	0	2.34053	0	-0.568016				-2.34053	0	0	0	0	0	0	0	0	0	0	0	0	0	0	0	0	0	0	0	0	0	0	0	0
MYO1F	29.4281	18.9848	47.6388	17.5825	176.272	94.9825	288.076	106.6		11.8198	93.5219	21.7109	FALSE	3.41537	2.99497	3.88442	2.92222	5.17768	4.56417	5.66669	4.67842	0	2.55099	4.54883	3.12284	-0.420392	-0.9622	-0.613519	-0.988267	-1.42599	0	0	0	0	0	0	0	0	0	0	0	0	0	0	0	0	0	0	0	0	0	0	0	0
MYO1G	27.3518	17.0171	24.1827	13.5675	35.7607	21.6967	36.6331	19.3237		13.1331	42.5863	54.206	FALSE	3.34469	2.89132	3.22616	2.67879	3.60443	3.12222	3.62788	3.01179	0	2.64852	3.77474	4.01107	-0.45337	-0.547367	-0.482207	-0.616095	0.23633	0	0	0	0	0	0	0	0	0	0	0	0	0	0	0	0	0	0	0	0	0	0	0	0
MYO9A	12.6378	13.1181								6.90917	14.2037	8.4708	FALSE	2.61285	2.64746	0	0	0	0	0	0	0	2.06802	2.72154	2.24821	0.034612				-0.473323	0	0	0	0	0	0	0	0	0	0	0	0	0	0	0	0	0	0	0	0	0	0	0	0
MYO9B	16.0229	11.8063	13.4518		24.3467	21.8862	40.3744	28.9216		10.6778	97.4495	39.1152	FALSE	2.83456	2.54994	2.67082	0	3.23265	3.13054	3.72266	3.39858	0	2.45769	4.58954	3.69175	-0.284625	-2.67082	-0.102113	-0.324081	-0.897789	0	0	0	0	0	0	0	0	0	0	0	0	0	0	0	0	0	0	0	0	0	0	0	0
MYSM1	12.7281	12.1707				14.8751		17.6601		9.7071	13.4873	8.8979	FALSE	2.61944	2.57799	0	0	0	2.76475	0	2.92639	0	2.37091	2.67327	2.29232	-0.0414497		2.76475	2.92639	-0.38095	0	0	0	0	0	0	0	0	0	0	0	0	0	0	0	0	0	0	0	0	0	0	0	0
MZB1	39.1772	23.2118											FALSE	3.6933	3.18684	0	0	0	0	0	0	0	0	0	0	-0.506462					0	0	0	0	0	0	0	0	0	0	0	0	0	0	0	0	0	0	0	0	0	0	0	0
MZT1	40.8924	48.4277	41.0566	46.5692	53.1117	54.4313	55.807	54.5159	32.8577	29.6923	41.697	29.0784	FALSE	3.7351	3.90051	3.73902	3.86219	3.99105	4.01515	4.03966	4.01667	3.52217	3.42401	3.75413	3.40381	0.165407	0.12317	0.0240948	-0.0229899	-0.350323	0	0	0	0	0	0	0	0	0	0	0	0	0	0	0	0	0	0	0	0	0	0	0	0
MZT2A	111.709	99.479	167.817	144.951	136.829	118.764	109.899	82.9256	69.7887	41.9119	26.0606	31.8189	FALSE	4.72481	4.60995	5.12882	4.98327	4.92602	4.78552	4.70862	4.42993	4.2597	3.75915	3.29808	3.491	-0.114863	-0.145545	-0.140497	-0.278691	0.192925	3	1.38629	2	1.09861	8	2.19722	23	3.17805	0	0	0	0	0	0	0	0	0	0	0	0	2	1.09861	0	0
MZT2B	274.692	254.528	330.607	305.874	330.084	287.174	296.183	238.155	208.28	122.024	146.779	110.797	FALSE	5.61928	5.54333	5.80395	5.72644	5.80237	5.66356	5.69435	5.47711	5.34367	4.81238	4.99572	4.71668	-0.0759529	-0.0775152	-0.138809	-0.217233	-0.279039	0	0	0	0	8	2.19722	2	1.09861	0	0	0	0	0	0	0	0	0	0	0	0	0	0	0	0
N4BP1	13.0892	67.5947	18.4286	64.4188	38.8903	132.644	40.2185	145.376	55.9396	71.3187	58.2968	135.391	FALSE	2.64541	4.22822	2.96674	4.18081	3.68613	4.89518	3.71889	4.98618	4.04199	4.28108	4.08255	4.91552	1.58281	1.21407	1.20905	1.26729	0.832967	0	0	0	0	0	0	0	0	0	0	0	0	0	0	0	0	0	0	0	0	0	0	0	0
N4BP2L1	39.2675	39.9738	39.0371	34.7733	54.1703	48.3676	77.4751	60.4026	28.5129	25.7524	22.5529	47.3013	FALSE	3.69554	3.71293	3.68981	3.5772	4.01042	3.89929	4.36278	4.11745	3.38483	3.28662	3.15925	3.87746	0.0173882	-0.112604	-0.111129	-0.245329	0.718207	0	0	0	0	0	0	0	0	0	0	0	0	0	0	0	0	0	0	0	0	0	0	0	0
N4BP2L2	364.375	485.735	466.392	504.489	647.604	615.894	742.639	707.044	344.599	211.329	204.508	214.938	FALSE	5.90093	6.18772	6.14717	6.22553	6.47482	6.4247	6.61156	6.56251	5.84528	5.35814	5.32549	5.37499	0.286794	0.0783583	-0.0501252	-0.0490498	0.049505	0	0	0	0	0	0	0	0	0	0	0	0	0	0	0	0	0	0	0	0	0	0	0	0
NA	21.4843	189.885	22.8392	82.4465	30.606	133.307	30.5536	102.249	37296.8	15108.6	17.9337	948.054	FALSE	3.11282	5.25167	3.17133	4.42421	3.45335	4.90013	3.45169	4.63715	10.5267	9.62309	2.94094	6.85547	2.13885	1.25287	1.44678	1.18546	3.91452	0	0	0	0	0	0	0	0	0	0	0	0	0	0	0	0	0	0	0	0	0	0	0	0
NAA10	75.872	57.1731	48.0697	39.4205	62.4546	53.3891	67.3426	59.6348	42.9051	26.095	56.0736	25.0209	FALSE	4.34214	4.06342	3.89324	3.69934	4.15032	3.99616	4.22453	4.10487	3.78203	3.29935	4.04434	3.2589	-0.278719	-0.193906	-0.15416	-0.119664	-0.785441	0	0	0	0	0	0	0	0	0	0	0	0	0	0	0	0	0	0	0	0	0	0	0	0
NAA15	40.4861	43.3991	32.6915	40.0793	34.518	38.6088	33.2036	36.216		18.2151	21.9107	19.7889	FALSE	3.72536	3.79322	3.51724	3.7155	3.57004	3.67905	3.53233	3.61674	0	2.9557	3.1316	3.03442	0.0678594	0.198258	0.109012	0.0844069	-0.0971828	0	0	0	0	0	0	0	0	0	0	0	0	0	0	0	0	0	0	0	0	0	0	0	0
NAA16	11.8705	11.2962	21.1324	16.2115	21.8154	17.7174	24.6299	16.5083					FALSE	2.55494	2.50929	3.09704	2.84558	3.12743	2.92946	3.24376	2.86268	0	0	0	0	-0.0456531	-0.251464	-0.19798	-0.381083		0	0	0	0	0	0	0	0	0	0	0	0	0	0	0	0	0	0	0	0	0	0	0	0
NAA20	84.9442	90.8429	64.3774	74.4876	80.4039	84.2288	92.1284	100.97	58.3836	65.1518	106.713	58.0143	FALSE	4.4537	4.52008	4.18018	4.32397	4.39942	4.44534	4.53398	4.62468	4.08402	4.19195	4.67947	4.07778	0.0663818	0.143791	0.0459162	0.0906965	-0.601688	0	0	0	0	2	1.09861	0	0	0	0	0	0	0	0	0	0	0	0	0	0	0	0	0	0
NAA25	16.5194	36.6943	14.6093	23.0131		18.9017				25.9808	11.7582	34.8442	FALSE	2.86331	3.62951	2.74787	3.1786	0	2.99081	0	0	0	3.29512	2.54617	3.57918	0.766198	0.430729	2.99081		1.03301	0	0	0	0	0	0	0	0	0	0	0	0	0	0	0	0	0	0	0	0	0	0	0	0
NAA30	19.5435	17.4908	19.3411	18.4461	28.4428	24.4917	35.6978	32.1209		8.79349	15.7846	10.9978	FALSE	3.02254	2.91727	3.01264	2.96765	3.38245	3.23835	3.60272	3.50016	0	2.28172	2.82046	2.48472	-0.105269	-0.0449993	-0.144096	-0.102552	-0.335737	0	0	0	0	0	0	0	0	0	0	0	0	0	0	0	0	0	0	0	0	0	0	0	0
NAA35	12.8635	11.6241	15.5473	14.0393	17.259	15.633				6.28107	9.16445	6.47767	FALSE	2.62926	2.53561	2.80622	2.71067	2.90466	2.81139	0	0	0	1.98528	2.3189	2.01192	-0.0936508	-0.0955524	-0.0932681		-0.306975	0	0	0	0	0	0	0	0	0	0	0	0	0	0	0	0	0	0	0	0	0	0	0	0
NAA38	72.3064	56.6994	75.8182	66.3507	130.248	115.448	132.347	104.041	45.3491	50.8766	122.868	50.5757	FALSE	4.29465	4.05525	4.34144	4.20991	4.87709	4.75744	4.89295	4.65435	3.8362	3.94887	4.81922	3.94305	-0.239401	-0.131529	-0.119648	-0.238603	-0.876165	0	0	0	0	0	0	0	0	0	0	0	0	0	0	0	0	0	0	0	0	0	0	0	0
NAA50	119.698	96.1995	52.1509	49.3824	190.125	158.13	154.95	151.007	53.4957	40.6556	100.636	69.4392	FALSE	4.79329	4.57677	3.97313	3.91964	5.25293	5.06972	5.04954	5.02392	3.99812	3.72944	4.6214	4.25475	-0.216528	-0.0534926	-0.183205	-0.0256131	-0.366648	0	0	0	0	0	0	0	0	0	0	0	0	0	0	0	0	0	0	0	0	0	0	0	0
NAA60	15.9778	15.9604	18.4286	18.0811	25.1751	24.4917	32.8918	27.258		10.6207	21.0461	13.3469	FALSE	2.83191	2.83088	2.96674	2.9487	3.26481	3.23835	3.52317	3.34138	0	2.45279	3.09314	2.66353	-0.00102778	-0.0180476	-0.0264554	-0.181799	-0.429606	0	0	0	0	0	0	0	0	0	0	0	0	0	0	0	0	0	0	0	0	0	0	0	0
NAAA	31.9105	28.2768	42.248	35.6814	40.3631	30.7923	30.3977	17.5321		44.9953	26.1347	26.409	FALSE	3.49379	3.3768	3.76695	3.60227	3.72239	3.45922	3.44673	2.91951	0	3.82854	3.30081	3.31087	-0.116995	-0.16468	-0.263163	-0.527229	0.0100558	0	0	0	0	0	0	1	0.693147	0	0	0	0	0	0	0	0	0	0	0	0	0	0	0	0
NAALADL1	11.0581						42.4009	30.5852					FALSE	2.48974	0	0	0	0	0	3.77048	3.45269	0	0	0	0	-2.48974			-0.31779		0	0	0	0	0	0	0	0	0	0	0	0	0	0	0	0	0	0	0	0	0	0	0	0
NAB2	17.6929	9.87502									20.5274		FALSE	2.92815	2.38647	0	0	0	0	0	0	0	0	3.06933	0	-0.541677				-3.06933	0	0	0	0	0	0	0	0	0	0	0	0	0	0	0	0	0	0	0	0	0	0	0	0
NABP1	76.865	105.018	63.3973	111.371	79.3914	123.264	90.8813	150.879	77.9353	50.9337	59.2849	71.1121	FALSE	4.35498	4.66361	4.16507	4.7218	4.38691	4.82241	4.5205	5.02308	4.36863	3.94997	4.09908	4.27822	0.30863	0.556733	0.435501	0.502584	0.17914	0	0	0	0	0	0	0	0	0	0	0	0	0	0	0	0	0	0	0	0	0	0	0	0
NABP2	19.9046	13.8469			19.6062	14.9698	26.6564	20.4755			10.5478		FALSE	3.03997	2.69779	0	0	3.02559	2.7707	3.31986	3.06691	0	0	2.44649	0	-0.342177		-0.254894	-0.252947	-2.44649	0	0	0	0	0	0	0	0	0	0	0	0	0	0	0	0	0	0	0	0	0	0	0	0
NACA	1208.04	1071.24	1261.55	1199.32	870.728	803.395	784.26	658.926	878.741	506.597	540.851	382.005	FALSE	7.09758	6.9775	7.14089	7.09035	6.77048	6.69009	6.66602	6.49213	6.77963	6.22969	6.29499	5.94805	-0.120077	-0.0505416	-0.0803868	-0.173887	-0.346943	0	0	0	0	0	0	0	0	0	0	0	0	0	0	0	0	0	0	0	0	0	0	0	0
NADK	23.064	24.8151		15.9712		20.8914	27.5917	33.5286		40.4272	38.1893	108.554	FALSE	3.18072	3.25096	0	2.83152	0	3.08609	3.35312	3.54179	0	3.72394	3.6684	4.69642	0.0702419	2.83152	3.08609	0.188669	1.02802	0	0	0	0	0	0	0	0	0	0	0	0	0	0	0	0	0	0	0	0	0	0	0	0
NADSYN1	13.7211	12.0249	12.649			14.0223					18.1807	8.43521	FALSE	2.68928	2.56687	2.61367	0	0	2.70954	0	0	0	0	2.9539	2.24445	-0.122413	-2.61367	2.70954		-0.709455	0	0	0	0	0	0	0	0	0	0	0	0	0	0	0	0	0	0	0	0	0	0	0	0
NAE1	57.1861	54.258	76.0463	68.879	96.4663	84.8921	98.8314	89.0683	52.4094	22.5547	29.7165	20.3584	FALSE	4.06365	4.01201	4.34441	4.24676	4.57951	4.45309	4.60348	4.50057	3.97799	3.15933	3.4248	3.06145	-0.0516342	-0.097642	-0.126416	-0.102915	-0.363356	0	0	0	0	0	0	0	0	0	0	0	0	0	0	0	0	0	0	0	0	0	0	0	0
NAGK	72.7577	99.807	36.2994	53.1927	41.7898	44.6252	47.0774	46.5817	45.3491	143.323	218.712	353.852	FALSE	4.30079	4.61321	3.61898	3.99255	3.7563	3.82046	3.87281	3.86245	3.8362	4.97205	5.39232	5.8717	0.312422	0.373568	0.06416	-0.0103649	0.479384	0	0	1	0.693147	0	0	0	0	0	0	0	0	0	0	0	0	0	0	0	0	0	0	0	0
NAGPA	15.2105	11.697	14.2967		21.4932	15.7278					15.9575	7.68779	FALSE	2.78566	2.54136	2.72764	0	3.11321	2.81707	0	0	0	0	2.83071	2.16192	-0.244296	-2.72764	-0.296143		-0.668792	0	0	0	0	0	0	0	0	0	0	0	0	0	0	0	0	0	0	0	0	0	0	0	0
NAMPT	43.3748	81.6238	16.6879	35.5479		27.8552	20.5769	35.4482	33.9439	108.72	135.244	311.996	FALSE	3.79267	4.4143	2.87288	3.59862	0	3.36229	3.07162	3.59589	3.55375	4.69793	4.91444	5.74619	0.621626	0.725739	3.36229	0.524268	0.831746	0	0	0	0	0	0	0	0	0	0	0	0	0	0	0	0	0	0	0	0	0	0	0	0
NANS	26.7651	22.4465	20.7606	18.722	17.8113	15.3014		24.5706		25.1814	91.5457	63.2819	FALSE	3.32378	3.15472	3.0801	2.98174	2.93446	2.79125	0	3.24144	0	3.26505	4.5277	4.16328	-0.169056	-0.0983659	-0.143205	3.24144	-0.364425	0	0	0	0	0	0	0	0	0	0	0	0	0	0	0	0	0	0	0	0	0	0	0	0
NAP1L1	684.699	593.485	644.408	571.73	378.225	321.614	300.547	250.952	421.448	289.786	274.934	298.97	FALSE	6.53044	6.3877	6.46988	6.35041	5.93813	5.77646	5.70893	5.52924	6.04607	5.67259	5.62016	5.70368	-0.142743	-0.119468	-0.161674	-0.179687	0.0835211	0	0	0	0	0	0	0	0	0	0	0	0	0	0	0	0	0	0	0	0	0	0	0	0
NAP1L4	74.2472	75.1012	133.394	120.603	141.892	138.802	157.133	142.688	65.987	32.4331	43.1791	37.4424	FALSE	4.32078	4.33206	4.90077	4.80076	4.96209	4.94023	5.06343	4.96765	4.2045	3.50955	3.78825	3.64916	0.0112856	-0.100014	-0.0218599	-0.0957869	-0.139092	0	0	0	0	0	0	0	0	0	0	0	0	0	0	0	0	0	0	0	0	0	0	0	0
NAPEPLD	16.7	11.6241	14.8544										FALSE	2.87356	2.53561	2.76345	0	0	0	0	0	0	0	0	0	-0.337955	-2.76345				0	0	0	0	0	0	0	0	0	0	0	0	0	0	0	0	0	0	0	0	0	0	0	0
NAPG	15.6167	14.9036	13.5616	14.3242		18.7596		21.2433		6.33817	16.0069	11.4605	FALSE	2.81041	2.76655	2.67839	2.72943	0	2.98364	0	3.10204	0	1.99309	2.83362	2.52256	-0.0438624	0.0510452	2.98364	3.10204	-0.311056	0	0	0	0	0	0	0	0	0	0	0	0	0	0	0	0	0	0	0	0	0	0	0	0
NAPRT	23.6056	21.0983	32.5732	27.5712	33.2754	26.7656	36.3213	25.9783		14.732	47.6996	25.5904	FALSE	3.20298	3.0955	3.51373	3.3524	3.53443	3.3238	3.61957	3.29503	0	2.75569	3.88567	3.28055	-0.107475	-0.161329	-0.210628	-0.324534	-0.605122	0	0	3	1.38629	42	3.7612	34	3.55535	8	2.19722	2	1.09861	0	0	0	0	0	0	0	0	0	0	1	0.693147
NAPSB	137.978	259.338							73.3189				FALSE	4.93431	5.56198	0	0	0	0	0	0	4.30837	0	0	0	0.627665					0	0	0	0	0	0	0	0	0	0	0	0	0	0	0	0	0	0	0	0	0	0	0	0
NARF	36.7851	34.7266	39.6201	60.1278	67.7013	75.3228	100.546	120.677	40.1896	23.1828	24.8008	21.8533	FALSE	3.63191	3.57589	3.70426	4.11297	4.22977	4.33497	4.62051	4.80137	3.71819	3.18564	3.25041	3.12909	-0.0560198	0.408702	0.105203	0.180859	-0.121313	0	0	0	0	0	0	0	0	0	0	0	0	0	0	0	0	0	0	0	0	0	0	0	0
NARFL	11.5546	9.292					20.7328						FALSE	2.53009	2.33137	0	0	0	0	3.07882	0	0	0	0	0	-0.198719			-3.07882		0	0	0	0	0	0	0	0	0	0	0	0	0	0	0	0	0	0	0	0	0	0	0	0
NARS	88.8709	83.9924	68.56	80.1318	75.7555	77.4072	83.087	93.8032	65.4439	37.7435	87.0499	34.4527	FALSE	4.49837	4.44256	4.24219	4.39607	4.34063	4.36192	4.43185	4.5518	4.19636	3.65696	4.4779	3.5682	-0.0558132	0.153885	0.0212899	0.119952	-0.909705	0	0	11	2.48491	0	0	14	2.70805	0	0	0	0	0	0	0	0	0	0	0	0	0	0	0	0
NARS2	13.4051	12.3529											FALSE	2.66758	2.59173	0	0	0	0	0	0	0	0	0	0	-0.0758504					0	0	0	0	0	0	0	0	0	0	0	0	0	0	0	0	0	0	0	0	0	0	0	0
NASP	73.8861	66.6473	46.6924	49.7385	52.6515	59.0265	62.3542	83.6935	41.8189	37.5151	25.1961	34.8442	FALSE	4.31597	4.21431	3.86477	3.92669	3.98251	4.09479	4.14874	4.43904	3.75698	3.65105	3.26561	3.57918	-0.101661	0.0619122	0.112278	0.290297	0.313572	0	0	0	0	0	0	0	0	0	0	0	0	0	0	0	0	0	0	0	0	0	0	0	0
NAT10	12.5024	12.3529											FALSE	2.60287	2.59173	0	0	0	0	0	0	0	0	0	0	-0.0111355					0	0	0	0	0	0	0	0	0	0	0	0	0	0	0	0	0	0	0	0	0	0	0	0
NAT9	23.6959	22.1186	23.5828	24.6868	18.9159	19.6597		19.4517			9.7573		FALSE	3.20664	3.14064	3.20205	3.24598	2.99152	3.02819	0	3.01807	0	0	2.37558	0	-0.0660002	0.0439279	0.0366688	3.01807	-2.37558	0	0	0	0	0	0	0	0	0	0	0	0	0	0	0	0	0	0	0	0	0	0	0	0
NAXE	73.9764	65.0075	47.9768	48.8216	69.3122	68.5484	72.0191	67.1851	35.5733	24.5533	33.5453	20.5008	FALSE	4.31717	4.18977	3.89135	3.90845	4.25294	4.24202	4.29072	4.22223	3.59932	3.24077	3.54227	3.06809	-0.127404	0.0171012	-0.0109212	-0.0684948	-0.474184	0	0	0	0	0	0	0	0	0	0	0	0	0	0	0	0	0	0	0	0	0	0	0	0
NBDY	82.4618	81.9518	80.7105	122	85.2825	98.3459	83.2429	85.4851	68.1594	58.1284	59.8777	51.7146	FALSE	4.42439	4.41826	4.40318	4.81219	4.45763	4.59861	4.4337	4.45997	4.23641	4.07971	4.10887	3.96489	-0.00612919	0.409006	0.140981	0.0262679	-0.143974	0	0	0	0	0	0	0	0	0	0	0	0	0	0	0	0	0	0	0	0	0	0	0	0
NBEAL1	88.3744	71.7488	87.2758	74.5944	59.3249	50.7836	49.5716	38.9034	54.3103	28.5503	32.0632	30.1461	FALSE	4.49283	4.28701	4.48047	4.32538	4.09975	3.94707	3.92339	3.68646	4.01296	3.38609	3.49842	3.43869	-0.205823	-0.155084	-0.152671	-0.236929	-0.0597327	0	0	0	0	0	0	0	0	0	0	0	0	0	0	0	0	0	0	0	0	0	0	0	0
NBN	39.087	88.1464	24.5799	46.6137	40.9153	72.8594	52.5334	110.184	46.4353	73.3172	51.9978	267.507	FALSE	3.69105	4.49028	3.24181	3.86312	3.73565	4.30216	3.98031	4.71118	3.85937	4.30834	3.97025	5.59288	0.799229	0.621315	0.566511	0.730877	1.62263	0	0	0	0	0	0	0	0	0	0	0	0	0	0	0	0	0	0	0	0	0	0	0	0
NBPF14	16.9708	14.2113								12.0482	30.7293	19.6822	FALSE	2.88875	2.72204	0	0	0	0	0	0	0	2.56865	3.45724	3.02927	-0.166709				-0.427969	0	0	0	0	0	0	0	0	0	0	0	0	0	0	0	0	0	0	0	0	0	0	0	0
NBPF15	23.1994	19.0577	27.064	18.3659	20.4807	17.6701	24.3181	20.7314		17.4728	35.9414	26.3022	FALSE	3.18633	2.99861	3.33449	2.96352	3.06715	2.92692	3.23152	3.07876	0	2.9163	3.60933	3.30697	-0.187715	-0.370973	-0.140233	-0.152763	-0.302367	0	0	0	0	0	0	0	0	0	0	0	0	0	0	0	0	0	0	0	0	0	0	0	0
NBPF19	11.7803	14.7579	28.0019	19.9951	33.0913	28.0447	43.4921	29.0496		35.4595	84.2339	55.345	FALSE	2.5479	2.75734	3.36736	3.04429	3.52904	3.36884	3.79531	3.40285	0	3.5962	4.4454	4.03149	0.209439	-0.323073	-0.160205	-0.392463	-0.413906	0	0	0	0	2	1.09861	0	0	0	0	0	0	0	0	0	0	0	0	0	0	0	0	0	0
NBR1	19.0019	20.9525	37.0261	30.4022	51.731	43.5356	73.8897	45.9418		17.4728	46.1434	22.8142	FALSE	2.99583	3.08888	3.63827	3.44688	3.9652	3.79629	4.31602	3.84891	0	2.9163	3.85319	3.17028	0.0930576	-0.191396	-0.168914	-0.467108	-0.68291	0	0	0	0	0	0	0	0	0	0	0	0	0	0	0	0	0	0	0	0	0	0	0	0
NCAPH2	20.04	16.2519	12.573	13.3627	17.8573	17.1963		16.3804			12.2769	7.97252	FALSE	3.04642	2.84792	2.60808	2.66464	2.9369	2.90122	0	2.85534	0	0	2.58603	2.19417	-0.198502	0.0565538	-0.0356812	2.85534	-0.391859	0	0	0	0	0	0	0	0	0	0	0	0	0	0	0	0	0	0	0	0	0	0	0	0
NCBP2	74.2923	65.7728	57.2544	60.3771	58.4505	53.6734	49.1039	52.9803	42.0905	24.8959	49.5029	28.6868	FALSE	4.32138	4.2013	4.06482	4.11704	4.08514	4.00138	3.9141	3.98862	3.7633	3.25408	3.92203	3.3907	-0.120083	0.0522157	-0.0837669	0.0745189	-0.531326	0	0	0	0	0	0	0	0	0	0	0	0	0	0	0	0	0	0	0	0	0	0	0	0
NCBP2-AS2	35.1602	32.6495	47.4022	40.4621	55.8271	43.1566	62.1983	47.7334	33.6724	15.5885	24.4797	17.2263	FALSE	3.58796	3.516	3.87955	3.72478	4.04001	3.78774	4.14628	3.88637	3.54594	2.80871	3.23788	2.90287	-0.0719604	-0.154767	-0.252271	-0.259913	-0.335014	0	0	0	0	0	0	0	0	0	0	0	0	0	0	0	0	0	0	0	0	0	0	0	0
NCBP3	37.0559	29.6251	22.9491	20.9566	79.7136	60.2582	113.641	89.5802		10.221	26.9993	13.7028	FALSE	3.63906	3.42182	3.17593	3.08907	4.39091	4.1151	4.7418	4.50624	0	2.41779	3.33218	2.68804	-0.217237	-0.0868632	-0.275809	-0.235566	-0.644144	0	0	0	0	0	0	0	0	0	0	0	0	0	0	0	0	0	0	0	0	0	0	0	0
NCF1C	85.6212	54.1487	40.0004	17.8585	56.5175	26.5761	40.5302	19.4517		306.859	374.112	1114.55	FALSE	4.46154	4.01003	3.71358	2.93696	4.05209	3.31695	3.72642	3.01807	0	5.72964	5.92723	7.0171	-0.451512	-0.776617	-0.735138	-0.708356	1.08988	0	0	0	0	0	0	0	0	0	0	0	0	0	0	0	0	0	0	0	0	0	0	0	0
NCF4	56.9153	44.055								34.4317	110.789	64.0293	FALSE	4.05898	3.80788	0	0	0	0	0	0	0	3.56761	4.71661	4.17484	-0.251098				-0.541771	0	0	0	0	0	0	0	0	0	0	0	0	0	0	0	0	0	0	0	0	0	0	0	0
NCK1	40.6216	39.0993	55.4631	46.7829	90.7593	76.8861	109.12	76.0152		16.2166	51.4049	35.4137	FALSE	3.72862	3.69136	4.03359	3.86667	4.51917	4.35525	4.70157	4.344	0	2.84587	3.959	3.59494	-0.0372602	-0.166921	-0.163922	-0.357567	-0.364056	0	0	0	0	0	0	0	0	0	0	0	0	0	0	0	0	0	0	0	0	0	0	0	0
NCK2	10.7421	17.0171	17.0935	20.1019		15.0172				6.96628		7.40306	FALSE	2.46318	2.89132	2.89555	3.04937	0	2.77366	0	0	0	2.07522	0	2.1286	0.428137	0.153811	2.77366		2.1286	0	0	0	0	0	0	0	0	0	0	0	0	0	0	0	0	0	0	0	0	0	0	0	0
NCKAP1L	48.8813	37.2773	33.7477	26.7789	50.1662	40.1248	71.2397	49.2691		13.9326	87.5687	24.7718	FALSE	3.90965	3.64486	3.54811	3.32428	3.93508	3.71661	4.27999	3.91739	0	2.70354	4.48378	3.24928	-0.264788	-0.223838	-0.218468	-0.362599	-1.2345	0	0	0	0	0	0	0	0	0	0	0	0	0	0	0	0	0	0	0	0	0	0	0	0
NCL	424.45	387.276	221.937	270.014	278.537	264.435	306.783	322.745	229.733	107.635	154.141	100.653	FALSE	6.05315	5.96172	5.40689	5.60217	5.63314	5.58137	5.72939	5.77995	5.44126	4.68799	5.04433	4.62157	-0.0914317	0.195282	-0.0517658	0.0505607	-0.422766	0	0	0	0	0	0	0	0	0	0	0	0	0	0	0	0	0	0	0	0	0	0	0	0
NCLN	12.5475	9.9479									19.3664	6.86918	FALSE	2.60621	2.39315	0	0	0	0	0	0	0	0	3.01389	2.06295	-0.213058				-0.950932	0	0	0	0	0	0	0	0	0	0	0	0	0	0	0	0	0	0	0	0	0	0	0	0
NCOA3	75.7818	79.8747	27.233	45.6879	29.8236	46.0937	37.8802	77.4229	37.7457	34.7172	66.1767	61.2888	TRUE	4.34097	4.3929	3.34049	3.84348	3.42828	3.85214	3.66048	4.36212	3.65702	3.57563	4.20733	4.13178	0.0519343	0.502991	0.423861	0.701631	-0.0755457	0	0	0	0	0	0	0	0	0	0	0	0	0	0	0	0	0	0	0	0	0	0	0	0
NCOA4	56.5994	54.5859	53.6042	48.4298	56.4715	58.4107	71.8632	73.3278	37.4741	67.8926	202.927	137.989	FALSE	4.05351	4.01793	4.00011	3.90055	4.05129	4.08447	4.28858	4.30848	3.64999	4.23255	5.31776	4.93439	-0.0355815	-0.0995568	0.0331853	0.0199005	-0.38337	0	0	0	0	0	0	0	0	0	0	0	0	0	0	0	0	0	0	0	0	0	0	0	0
NCOA7	21.9356	41.6136	33.3167	61.3029	42.7563	43.3935	51.754	62.9621	38.2888	142.123	11.2147	79.5117	FALSE	3.13269	3.75217	3.53563	4.13201	3.77864	3.79309	3.96564	4.15829	3.67094	4.96371	2.50264	4.3884	0.619481	0.596375	0.0144571	0.192651	1.88576	0	0	0	0	0	0	0	0	0	0	0	0	0	0	0	0	0	0	0	0	0	0	0	0
NCOR1	123.219	111.65	98.5983	83.2833	196.891	164.099	265.941	190.678	71.1465	38.0861	83.4681	50.7181	FALSE	4.82204	4.72428	4.60115	4.43418	5.28771	5.10655	5.58703	5.25582	4.2787	3.66577	4.43637	3.94581	-0.0977607	-0.166961	-0.181167	-0.331211	-0.490567	0	0	0	0	0	0	0	0	0	0	0	0	0	0	0	0	0	0	0	0	0	0	0	0
NCSTN	18.1443	18.6204	13.1391	13.6743	20.0665	18.2385	25.5652	27.258		10.7349	32.6808	20.9991	FALSE	2.952	2.97657	2.64895	2.6861	3.04768	2.95691	3.2796	3.34138	0	2.46257	3.51693	3.091	0.0245668	0.037153	-0.0907676	0.0617723	-0.425928	0	0	0	0	0	0	0	0	0	0	0	0	0	0	0	0	0	0	0	0	0	0	0	0
NDE1	16.0229	14.7943	19.7382	14.8138		15.633	23.2269				7.70703		FALSE	2.83456	2.75965	3.03198	2.76089	0	2.81139	3.18747	0	0	0	2.16413	0	-0.0749121	-0.271095	2.81139	-3.18747	-2.16413	0	0	0	0	0	0	0	0	0	0	0	0	0	0	0	0	0	0	0	0	0	0	0	0
NDEL1	14.7592	15.4867	17.0259	15.8287	21.5853	18.9017	25.5652	16.7643			11.7088	10.286	FALSE	2.75742	2.80255	2.89181	2.82309	3.1173	2.99081	3.2796	2.87719	0	0	2.54229	2.42356	0.0451296	-0.0687241	-0.12649	-0.402413	-0.11873	0	0	0	0	0	0	0	0	0	0	0	0	0	0	0	0	0	0	0	0	0	0	0	0
NDFIP1	83.2742	103.961	184.911	171.988	136.691	144.061	141.388	157.021	98.8448	98.8412	134.527	115.246	FALSE	4.43408	4.65359	5.22527	5.15322	4.92501	4.97715	4.95856	5.06273	4.60362	4.60358	4.90917	4.75571	0.219514	-0.0720438	0.0521379	0.104172	-0.153467	0	0	0	0	0	0	0	0	0	0	0	0	0	0	0	0	0	0	0	0	0	0	0	0
NDRG3	13.044	10.3487	16.671	12.0184	22.5978	17.0542	28.0594				8.5222		FALSE	2.6422	2.42911	2.87193	2.56637	3.16115	2.89338	3.36934	0	0	0	2.25363	0	-0.213091	-0.305561	-0.267774	-3.36934	-2.25363	0	0	0	0	0	0	0	0	0	0	0	0	0	0	0	0	0	0	0	0	0	0	0	0
NDUFA1	297.621	282.805	287.523	286.083	373.025	362.923	361.81	385.323	259.603	357.107	437.3	305.91	FALSE	5.69917	5.64829	5.66477	5.65977	5.92432	5.89694	5.89388	5.95667	5.563	5.88083	6.0829	5.72655	-0.0508877	-0.00500164	-0.0273792	0.0627928	-0.356349	0	0	0	0	0	0	0	0	0	0	0	0	0	0	0	0	0	0	0	0	0	0	0	0
NDUFA10	73.2542	63.4771	53.5028	51.3499	65.6302	61.8689	81.3723	74.6075	31.5	22.0979	40.956	26.0887	FALSE	4.30749	4.16631	3.99825	3.95795	4.19916	4.14105	4.41125	4.32556	3.48124	3.13974	3.73662	3.29912	-0.141184	-0.0403029	-0.0581072	-0.0856933	-0.437505	0	0	0	0	0	0	0	0	0	0	0	0	0	0	0	0	0	0	0	0	0	0	0	0
NDUFA11	224.412	206.756	197.002	192.66	222.112	211.804	238.349	231.245	130.073	195.227	331.773	199.989	FALSE	5.41793	5.33636	5.28828	5.2661	5.40767	5.36037	5.47792	5.44779	4.87576	5.27927	5.80746	5.30325	-0.0815632	-0.0221746	-0.0473027	-0.0301306	-0.504209	0	0	0	0	0	0	0	0	0	0	0	0	0	0	0	0	0	0	0	0	0	0	0	0
NDUFA12	135.36	113.982	158.751	130.289	118.788	111.231	147	131.683	95.043	89.9335	112.444	85.1351	FALSE	4.9153	4.74477	5.07362	4.8774	4.78572	4.72056	4.99721	4.88796	4.5648	4.51013	4.73131	4.45592	-0.170525	-0.196217	-0.065161	-0.109251	-0.275388	0	0	0	0	3	1.38629	2	1.09861	0	0	0	0	0	0	0	0	0	0	0	0	1	0.693147	0	0
NDUFA13	389.154	357.724	301.777	305.393	366.811	362.118	374.125	371.758	247.112	305.374	553.276	344.598	FALSE	5.96654	5.88255	5.713	5.72487	5.90757	5.89473	5.92726	5.92093	5.51388	5.72481	6.31766	5.84528	-0.0839905	0.0118709	-0.0128432	-0.00633144	-0.472386	0	0	0	0	0	0	0	0	0	0	0	0	0	0	0	0	0	0	0	0	0	0	0	0
NDUFA2	162.757	136.21	113.343	107.943	150.222	130.938	166.798	153.438	84.181	120.711	283.777	128.806	FALSE	5.09838	4.92151	4.7392	4.69083	5.01875	4.88234	5.12276	5.03979	4.44478	4.80165	5.65171	4.86604	-0.176873	-0.0483733	-0.136416	-0.0829651	-0.785664	0	0	0	0	0	0	0	0	0	0	0	0	0	0	0	0	0	0	0	0	0	0	0	0
NDUFA3	216.287	192.727	220.72	203.156	298.328	266.614	295.715	259.783	139.849	153.715	286.865	166.213	FALSE	5.38122	5.26645	5.40142	5.31888	5.70154	5.58955	5.69277	5.56369	4.94769	5.04158	5.66249	5.11927	-0.11477	-0.0825318	-0.111993	-0.129085	-0.543223	0	0	0	0	2	1.09861	0	0	0	0	0	0	0	0	0	0	0	0	0	0	0	0	0	0
NDUFA4	480.463	370.477	391.402	343.193	464.796	390.92	456.433	403.111	263.948	345.516	556.808	327.301	FALSE	6.17683	5.91749	5.97229	5.8412	6.14375	5.97106	6.12563	6.00169	5.57953	5.84793	6.32402	5.79393	-0.259341	-0.131084	-0.17269	-0.123941	-0.530086	0	0	0	0	0	0	22	3.13549	0	0	0	0	0	0	0	0	0	0	0	0	0	0	0	0
NDUFA5	150.074	128.594	124.522	120.113	161.912	146.998	160.874	162.908	82.5517	60.6409	94.1888	57.0178	FALSE	5.01777	4.86441	4.83248	4.79672	5.09321	4.9972	5.08682	5.0993	4.42547	4.12132	4.55586	4.06075	-0.153364	-0.0357532	-0.0960156	0.0124874	-0.495113	0	0	0	0	0	0	0	0	0	0	0	0	0	0	0	0	0	0	0	0	0	0	0	0
NDUFA6	123.625	102.066	107.884	99.3079	157.908	143.161	177.554	175.705	90.6982	106.607	190.7	109.302	FALSE	4.82531	4.63537	4.69029	4.60824	5.06833	4.97093	5.18489	5.17448	4.5185	4.67848	5.25593	4.70322	-0.189937	-0.0820425	-0.0973998	-0.0104067	-0.552709	0	0	0	0	0	0	0	0	0	0	0	0	0	0	0	0	0	0	0	0	0	0	0	0
NDUFA7	101.148	92.4827	74.7028	82.6334	94.027	94.9351	112.082	114.919	57.2974	65.9512	93.0525	66.2004	FALSE	4.62642	4.53778	4.32682	4.42644	4.55416	4.56367	4.72811	4.75289	4.06556	4.20396	4.54385	4.20768	-0.0886432	0.0996273	0.00951027	0.0247773	-0.336174	0	0	0	0	0	0	0	0	0	0	0	0	0	0	0	0	0	0	0	0	0	0	0	0
NDUFA8	59.7137	50.6869	50.1821	49.24	68.6678	66.7956	74.6692	69.6166	33.6724	29.2355	63.5089	29.5055	FALSE	4.10617	3.9452	3.93539	3.91681	4.24374	4.2165	4.32637	4.25727	3.54594	3.40902	4.1668	3.41791	-0.160964	-0.0185795	-0.0272405	-0.0691057	-0.748898	0	0	0	0	0	0	0	0	0	0	0	0	0	0	0	0	0	0	0	0	0	0	0	0
NDUFA9	64.9945	116.861	39.1639	83.7462	58.2664	105.878	69.0573	154.846	57.5689	63.0962	50.9356	89.6197	FALSE	4.18957	4.7695	3.69297	4.43966	4.08204	4.67169	4.24931	5.04887	4.0702	4.16038	3.95	4.50667	0.579931	0.746694	0.589648	0.799553	0.556668	0	0	0	0	0	0	0	0	0	0	0	0	0	0	0	0	0	0	0	0	0	0	0	0
NDUFAB1	133.51	130.89	88.5517	101.827	109.215	118.29	104.287	131.043	92.3275	88.9628	164.491	96.5245	FALSE	4.90163	4.88197	4.49482	4.63305	4.70243	4.78156	4.65669	4.88313	4.53612	4.4994	5.10892	4.5801	-0.0196696	0.138234	0.0791238	0.226434	-0.528812	0	0	0	0	0	0	0	0	0	0	0	0	0	0	0	0	0	0	0	0	0	0	0	0
NDUFAF1	22.387	20.7339	15.1079	15.8554	20.7108	22.2652	23.6946	30.9691		13.3615	24.0845	15.0553	FALSE	3.15218	3.07887	2.77931	2.82467	3.07781	3.14696	3.20658	3.46477	0	2.66455	3.22225	2.77604	-0.0733063	0.0453648	0.0691494	0.258187	-0.446213	0	0	0	0	1	0.693147	0	0	0	0	0	0	0	0	0	0	0	0	0	0	0	0	0	0
NDUFAF2	51.2283	47.4074	39.6201	41.0763	37.8317	37.5193	27.28	32.5048		16.9589	28.6296	17.9738	FALSE	3.95562	3.87965	3.70426	3.73949	3.65924	3.65116	3.34215	3.51169	0	2.88808	3.38878	2.94306	-0.0759716	0.0352215	-0.00807949	0.169535	-0.445718	0	0	0	0	0	0	0	0	0	0	0	0	0	0	0	0	0	0	0	0	0	0	0	0
NDUFAF3	123.309	116.387	102.223	116.445	117.269	132.739	121.902	152.158	70.6034	62.5823	139.715	88.4096	FALSE	4.82277	4.76547	4.63689	4.76597	4.77296	4.89589	4.81139	5.03147	4.27114	4.15233	4.94673	4.49323	-0.0572957	0.129079	0.122924	0.220081	-0.453506	0	0	0	0	0	0	0	0	0	0	0	0	0	0	0	0	0	0	0	0	0	0	0	0
NDUFAF4	42.788	42.233	30.8157	38.913	30.4679	33.5873	30.3977	31.2251		11.7056	18.0572	12.9198	FALSE	3.77936	3.7666	3.45996	3.6867	3.44897	3.54349	3.44673	3.47275	0	2.54204	2.94744	2.63331	-0.0127557	0.226744	0.0945192	0.0260113	-0.314135	0	0	0	0	0	0	0	0	0	0	0	0	0	0	0	0	0	0	0	0	0	0	0	0
NDUFAF6	18.6408	14.8672									9.41147		FALSE	2.97761	2.76425	0	0	0	0	0	0	0	0	2.34291	0	-0.213354				-2.34291	0	0	0	0	0	0	0	0	0	0	0	0	0	0	0	0	0	0	0	0	0	0	0	0
NDUFAF7	13.8565	11.4055	12.9955								7.50942		FALSE	2.69844	2.51814	2.63873	0	0	0	0	0	0	0	2.14117	0	-0.180297	-2.63873			-2.14117	0	0	0	0	0	0	0	0	0	0	0	0	0	0	0	0	0	0	0	0	0	0	0	0
NDUFAF8	96.2731	89.7498	71.7962	78.191	79.5755	79.6337	79.5016	81.0061	55.9396	35.2882	77.095	38.3322	FALSE	4.57752	4.50811	4.28766	4.37186	4.38919	4.38992	4.38828	4.40679	4.04199	3.59149	4.35793	3.67204	-0.0694165	0.0841996	0.000721645	0.0185159	-0.685883	0	0	0	0	48	3.89182	13	2.63906	3	1.38629	0	0	0	0	0	0	0	0	0	0	2	1.09861	0	0
NDUFB1	216.242	196.444	254.341	234.315	283.646	255.766	312.862	286.145	195.517	288.415	412.054	245.333	FALSE	5.38101	5.28545	5.5426	5.46092	5.65125	5.54816	5.74895	5.65999	5.28075	5.66786	6.02358	5.50668	-0.0955586	-0.0816758	-0.103082	-0.0889681	-0.516895	0	0	0	0	0	0	0	0	0	0	0	0	0	0	0	0	0	0	0	0	0	0	0	0
NDUFB10	161.358	122.654	140.669	117.211	210.1	169.595	188.777	161.628	92.056	66.979	149.447	77.0559	FALSE	5.0898	4.81749	4.95349	4.77247	5.35233	5.13929	5.24585	5.09147	4.5332	4.2192	5.01361	4.35742	-0.272313	-0.181022	-0.21304	-0.154385	-0.656188	0	0	0	0	0	0	0	0	0	0	0	0	0	0	0	0	0	0	0	0	0	0	0	0
NDUFB11	234.747	199.031	222.942	207.714	235.505	218.104	241.623	192.213	170.534	187.233	276.292	172.94	FALSE	5.46276	5.29847	5.41139	5.34097	5.46597	5.38955	5.49151	5.2638	5.14478	5.23768	5.62507	5.15871	-0.164289	-0.0704237	-0.0764205	-0.227712	-0.466363	0	0	0	0	0	0	0	0	0	0	0	0	0	0	0	0	0	0	0	0	0	0	0	0
NDUFB2	368.799	336.662	267.632	295.538	317.98	333.22	329.542	403.495	250.914	363.845	443.945	360.685	FALSE	5.91296	5.82204	5.59334	5.69217	5.76513	5.8118	5.80073	6.00264	5.52909	5.89947	6.09795	5.89077	-0.0909137	0.0988307	0.0466723	0.201905	-0.207175	0	0	0	0	24	3.21888	18	2.94444	4	1.60944	4	1.60944	0	0	0	0	0	0	0	0	0	0	0	0
NDUFB3	145.335	130.088	117.821	115.706	158.921	150.503	171.318	164.444	115.409	157.312	200.432	142.865	FALSE	4.9859	4.87587	4.77762	4.75966	5.07468	5.02061	5.14934	5.10863	4.75711	5.06457	5.30545	4.96887	-0.110029	-0.0179581	-0.0540713	-0.0407125	-0.336579	0	0	0	0	1	0.693147	0	0	0	0	0	0	0	0	0	0	0	0	0	0	0	0	0	0
NDUFB4	175.305	175.345	187.674	188.12	214.794	209.53	219.643	242.122	155.599	207.903	276.984	190.522	FALSE	5.17221	5.17244	5.24002	5.24238	5.37432	5.34963	5.39654	5.49357	5.05369	5.34187	5.62756	5.255	0.000231784	0.00235979	-0.0246968	0.0970203	-0.372561	0	0	0	0	0	0	0	0	0	0	0	0	0	0	0	0	0	0	0	0	0	0	0	0
NDUFB5	118.344	115.877	114.745	117.718	119.156	121.464	126.111	122.853	85.5387	93.7592	118.224	89.5485	FALSE	4.78201	4.76112	4.75139	4.77675	4.78879	4.80782	4.84506	4.81909	4.46059	4.55134	4.781	4.50589	-0.0208919	0.0253603	0.0190238	-0.0259701	-0.275117	0	0	0	0	0	0	0	0	0	0	0	0	0	0	0	0	0	0	0	0	0	0	0	0
NDUFB6	94.1517	88.2558	75.2774	93.637	87.5377	100.762	92.7519	116.71	79.2931	71.0903	91.027	67.3749	FALSE	4.55547	4.49151	4.33438	4.55005	4.48343	4.62264	4.54065	4.76823	4.38568	4.27792	4.52208	4.22501	-0.063967	0.215671	0.139208	0.227574	-0.297075	0	0	0	0	0	0	0	0	0	0	0	0	0	0	0	0	0	0	0	0	0	0	0	0
NDUFB7	193.223	165.507	134.264	130.226	199.422	193.66	228.372	209.234	129.53	121.91	240.375	128.379	FALSE	5.26901	5.11504	4.90723	4.87692	5.30043	5.27125	5.43535	5.34822	4.8716	4.81145	5.48635	4.86275	-0.153971	-0.0303044	-0.0291708	-0.0871268	-0.623608	0	0	0	0	0	0	0	0	0	0	0	0	0	0	0	0	0	0	0	0	0	0	0	0
NDUFB8	249.281	225.632	208.206	216.376	253.224	255.718	265.473	257.351	157.5	122.424	211.77	128.415	FALSE	5.52258	5.42333	5.34332	5.38163	5.53822	5.54798	5.58527	5.55432	5.06575	4.81562	5.36021	4.86302	-0.0992585	0.0383087	0.00976355	-0.0309539	-0.497193	0	0	0	0	0	0	0	0	0	0	0	0	0	0	0	0	0	0	0	0	0	0	0	0
NDUFB9	186.092	164.341	201.835	168.16	162.373	146.524	149.027	147.679	92.056	71.7755	188.155	95.3855	FALSE	5.2316	5.10801	5.31239	5.13085	5.09603	4.99399	5.01081	5.00179	4.5332	4.28738	5.24257	4.56836	-0.123591	-0.181549	-0.102043	-0.00902073	-0.674212	0	0	0	0	25	3.2581	0	0	0	0	0	0	0	0	0	0	0	0	0	0	0	0	0	0
NDUFC1	138.745	119.229	146.026	134.428	166.883	146.24	144.194	134.754	94.4999	100.554	171.951	123.681	FALSE	4.93982	4.7894	4.99061	4.90844	5.12327	4.99206	4.97807	4.91085	4.55913	4.62059	5.15301	4.82576	-0.150422	-0.0821653	-0.131205	-0.0672259	-0.32725	0	0	0	0	0	0	0	0	0	0	0	0	0	0	0	0	0	0	0	0	0	0	0	0
NDUFC2	180.36	183.763	144.733	163.068	221.421	227.579	226.813	264.262	128.987	179.467	252.331	194.081	FALSE	5.20048	5.21907	4.98178	5.10028	5.40457	5.43188	5.42853	5.58072	4.86743	5.19555	5.5347	5.27342	0.018591	0.118504	0.0273074	0.152189	-0.261282	0	0	0	0	0	0	0	0	0	0	0	0	0	0	0	0	0	0	0	0	0	0	0	0
NDUFS1	19.2275	18.1467	20.1185	19.6835	27.9366	25.2497	31.8007	23.5468		13.4757	26.4559	14.2011	FALSE	3.00704	2.95213	3.05015	3.02934	3.36511	3.26765	3.49045	3.20058	0	2.67247	3.31258	2.72136	-0.0549133	-0.020811	-0.0974516	-0.289867	-0.591215	0	0	0	0	0	0	0	0	0	0	0	0	0	0	0	0	0	0	0	0	0	0	0	0
NDUFS2	71.5391	65.5541	79.4515	69.1995	94.2572	75.1333	133.282	98.7941	38.8319	23.9823	75.7858	39.044	FALSE	4.28413	4.19802	4.38765	4.25134	4.55658	4.33249	4.89994	4.60311	3.68467	3.21817	4.34102	3.68998	-0.0861098	-0.136314	-0.224095	-0.296834	-0.651041	0	0	0	0	0	0	0	0	0	0	0	0	0	0	0	0	0	0	0	0	0	0	0	0
NDUFS3	72.3515	57.6104	53.0634	48.6524	70.2326	61.2057	79.034	67.953	37.7457	26.5518	72.0805	31.3206	FALSE	4.29526	4.07091	3.99016	3.90505	4.26595	4.13045	4.38245	4.23342	3.65702	3.31607	4.29156	3.47571	-0.224351	-0.0851114	-0.135505	-0.149027	-0.815856	0	0	0	0	0	0	0	0	0	0	0	0	0	0	0	0	0	0	0	0	0	0	0	0
NDUFS4	48.1591	50.7598	44.7997	47.0945	49.3838	53.8155	59.86	61.8103		28.7216	61.3598	49.0097	FALSE	3.89506	3.94661	3.82428	3.87317	3.91967	4.00397	4.10858	4.14012	0	3.39187	4.13292	3.91222	0.0515518	0.0488885	0.0843041	0.0315425	-0.220705	0	0	0	0	0	0	0	0	0	0	0	0	0	0	0	0	0	0	0	0	0	0	0	0
NDUFS5	205.184	178.661	296.479	257.506	347.435	273.815	290.727	232.78	160.487	196.712	311.838	185.076	FALSE	5.32877	5.19107	5.69534	5.55492	5.85345	5.6161	5.67582	5.45438	5.08442	5.28681	5.74569	5.22616	-0.137695	-0.140425	-0.237355	-0.221434	-0.519529	0	0	0	0	3	1.38629	0	0	0	0	0	0	0	0	0	0	0	0	0	0	0	0	1	0.693147
NDUFS6	144.838	135.809	102.629	106.376	138.946	144.629	163.524	168.283	82.2801	108.72	268.758	144.004	FALSE	4.9825	4.91859	4.64081	4.67634	4.94126	4.98106	5.10306	5.13157	4.42221	4.69793	5.59753	4.97676	-0.0639141	0.0355265	0.0398033	0.0285144	-0.620766	0	0	0	0	0	0	0	0	0	0	0	0	0	0	0	0	0	0	0	0	0	0	0	0
NDUFS7	112.883	99.807	91.9062	83.5682	123.851	111.042	125.8	110.951	78.2068	73.5456	147.348	81.2913	FALSE	4.73517	4.61321	4.53159	4.43756	4.82712	4.71887	4.84261	4.71807	4.37206	4.31141	4.99956	4.41026	-0.121962	-0.0940325	-0.108245	-0.124543	-0.589293	0	0	0	0	0	0	0	0	0	0	0	0	0	0	0	0	0	0	0	0	0	0	0	0
NDUFS8	103.54	86.2516	100.584	89.3281	133.101	110.284	140.765	112.743	70.6034	47.9645	162.021	58.2279	FALSE	4.64957	4.4688	4.62089	4.50345	4.8986	4.71208	4.95417	4.73394	4.27114	3.8911	5.09388	4.08139	-0.180772	-0.117437	-0.186512	-0.220226	-1.01248	0	0	0	0	0	0	1	0.693147	0	0	0	0	0	0	0	0	0	0	0	0	0	0	0	0
NDUFV1	64.0467	53.347	43.583	44.8421	50.7185	49.7414	71.0838	65.3935	40.4612	19.7568	32.8537	23.9532	FALSE	4.1751	3.99539	3.79735	3.8252	3.94581	3.92674	4.27783	4.1956	3.72476	3.03287	3.52205	3.217	-0.179715	0.0278506	-0.0190718	-0.0822299	-0.305048	0	0	0	0	0	0	0	0	0	0	0	0	0	0	0	0	0	0	0	0	0	0	0	0
NDUFV2	250.906	303.028	238.777	428.266	187.456	270.072	187.063	242.122	243.853	187.747	230.766	224.548	FALSE	5.52906	5.71712	5.47971	6.06208	5.23886	5.60239	5.23678	5.49357	5.50066	5.24041	5.44573	5.41853	0.188066	0.582367	0.363522	0.25679	-0.0271987	0	0	0	0	0	0	0	0	0	0	0	0	0	0	0	0	0	0	0	0	0	0	0	0
NDUFV3	33.8513	31.0098	36.6205	31.8978	44.2291	37.235	55.0276	48.8852		20.9559	85.0244	36.2323	FALSE	3.55109	3.46604	3.62755	3.49341	3.81174	3.64375	4.02584	3.90972	0	3.08904	4.45463	3.61718	-0.0850494	-0.134144	-0.167988	-0.11612	-0.837455	0	0	0	0	0	0	0	0	0	0	0	0	0	0	0	0	0	0	0	0	0	0	0	0
NEAT1	231.182	331.852	298.135	393.795	225.84	387.936	323.93	435.232	356.819	369.898	1010.04	765.469	FALSE	5.44752	5.8077	5.7009	5.97837	5.42424	5.96341	5.78361	6.07817	5.88003	5.91593	6.91874	6.64179	0.360177	0.277471	0.53917	0.294563	-0.276942	0	0	0	0	2	1.09861	53	3.98898	0	0	3	1.38629	0	0	0	0	0	0	0	0	0	0	0	0
NECAP1	23.8764	29.1514	30.6636	38.7706	41.5137	47.9413	45.9862	58.739		16.3879	21.9848	20.216	FALSE	3.21392	3.40623	3.45517	3.68313	3.74983	3.89062	3.84985	4.08999	0	2.85577	3.13483	3.05476	0.192309	0.227961	0.140796	0.24013	-0.0800758	0	0	0	0	0	0	0	0	0	0	0	0	0	0	0	0	0	0	0	0	0	0	0	0
NECAP2	50.0548	51.3793	76.6378	66.778	58.1283	53.1523	77.4751	65.3935	41.2758	37.458	65.0651	67.98	FALSE	3.9329	3.95851	4.35205	4.21624	4.07971	3.9918	4.36278	4.1956	3.74422	3.64957	4.19064	4.23382	0.0256118	-0.135817	-0.0879099	-0.167182	0.0431753	0	0	0	0	0	0	0	0	0	0	0	0	0	0	0	0	0	0	0	0	0	0	0	0
NEDD1	23.8764	30.4632	28.4244	37.542	35.8067	41.8302	41.9332	47.0936		15.6456	14.6236	22.7786	FALSE	3.21392	3.44882	3.38183	3.65175	3.60568	3.75724	3.75965	3.87315	0	2.81214	2.74878	3.16879	0.234896	0.269924	0.151564	0.113503	0.420005	0	0	0	0	0	0	0	0	0	0	0	0	0	0	0	0	0	0	0	0	0	0	0	0
NEDD8	297.891	273.986	260.197	264.192	354.385	366.808	411.85	409.253	208.008	256.153	415.414	274.305	FALSE	5.70008	5.61672	5.56527	5.58045	5.8732	5.90756	6.02308	6.01678	5.34237	5.54967	6.03168	5.61788	-0.0833588	0.0151797	0.0343586	-0.0063083	-0.413802	0	0	0	0	0	0	0	0	0	0	0	0	0	0	0	0	0	0	0	0	0	0	0	0
NEIL1	13.2697												FALSE	2.65814	0	0	0	0	0	0	0	0	0	0	0	-2.65814					0	0	0	0	0	0	0	0	0	0	0	0	0	0	0	0	0	0	0	0	0	0	0	0
NEIL2	12.9989	11.6605											FALSE	2.63898	2.53849	0	0	0	0	0	0	0	0	0	0	-0.100488					0	0	0	0	0	0	0	0	0	0	0	0	0	0	0	0	0	0	0	0	0	0	0	0
NEK1	13.7662	17.673	18.5722	14.9118	31.0202	24.2075	37.8802	29.0496		7.30888	7.75644	6.29972	FALSE	2.69234	2.92708	2.97411	2.76706	3.46637	3.22714	3.66048	3.40285	0	2.11732	2.16979	1.98784	0.234739	-0.207052	-0.239225	-0.257636	-0.181953	0	0	0	0	0	0	0	0	0	0	0	0	0	0	0	0	0	0	0	0	0	0	0	0
NEK4	12.6378	10.1301								6.50947	18.5759	6.01498	FALSE	2.61285	2.40965	0	0	0	0	0	0	0	2.01616	2.9743	1.94805	-0.203194				-1.02625	0	0	0	0	0	0	0	0	0	0	0	0	0	0	0	0	0	0	0	0	0	0	0	0
NEK6	15.8875										37.6953	14.4502	FALSE	2.82658	0	0	0	0	0	0	0	0	0	3.65572	2.73762	-2.82658				-0.918096	0	0	0	0	0	0	0	0	0	0	0	0	0	0	0	0	0	0	0	0	0	0	0	0
NEK7	32.9486	39.245	40.2032	43.0082	66.5507	63.669	60.6395	61.9383	31.2284	25.7524	42.1417	39.9338	FALSE	3.52485	3.69499	3.71851	3.78438	4.21288	4.16928	4.1213	4.14215	3.47285	3.28662	3.76449	3.71196	0.170139	0.0658608	-0.043596	0.0208522	-0.052533	0	0	0	0	0	0	0	0	0	0	0	0	0	0	0	0	0	0	0	0	0	0	0	0
NEK8	22.4773	23.5033											FALSE	3.15603	3.19881	0	0	0	0	0	0	0	0	0	0	0.0427749					0	0	0	0	0	0	0	0	0	0	0	0	0	0	0	0	0	0	0	0	0	0	0	0
NELFA	15.8875	12.6808			17.1209	13.4065					7.97875		FALSE	2.82658	2.616	0	0	2.89707	2.66768	0	0	0	0	2.19486	0	-0.21058		-0.229388		-2.19486	0	0	0	0	0	0	0	0	0	0	0	0	0	0	0	0	0	0	0	0	0	0	0	0
NELFCD	54.8391	42.5974	38.4287	34.6665	45.8399	37.3771	49.7275	37.8796		10.5065	19.4158	10.0724	FALSE	4.02247	3.775	3.6745	3.57421	3.84674	3.64746	3.92647	3.66047	0	2.44291	3.01631	2.40446	-0.247476	-0.100283	-0.199274	-0.265998	-0.611851	0	0	0	0	0	0	0	0	0	0	0	0	0	0	0	0	0	0	0	0	0	0	0	0
NELFE	49.3778	48.0269	37.55	39.2869	46.2541	45.5726	51.4422	53.2362		22.3263	57.5063	41.0727	FALSE	3.91955	3.89237	3.65196	3.69603	3.85554	3.84101	3.95971	3.99335	0	3.14958	4.06913	3.7394	-0.0271812	0.0440712	-0.0145269	0.0336367	-0.329735	0	0	0	0	2	1.09861	0	0	1	0.693147	0	0	0	0	0	0	0	0	0	0	0	0	0	0
NEMF	73.2091	63.6593	59.7724	49.4447	77.1362	67.4589	98.2079	77.4229	37.7457	27.808	55.5301	30.1105	FALSE	4.30689	4.16913	4.10714	3.92088	4.35845	4.22623	4.59722	4.36212	3.65702	3.36065	4.03477	3.43755	-0.137755	-0.186258	-0.132221	-0.235102	-0.597228	0	0	0	0	0	0	0	0	0	0	0	0	0	0	0	0	0	0	0	0	0	0	0	0
NENF	81.2431	74.8461	69.0501	63.8847	98.2613	82.2392	72.175	65.2656	46.7069	194.542	336.936	246.33	FALSE	4.40968	4.32871	4.24921	4.17261	4.59776	4.42172	4.29285	4.19367	3.86508	5.27577	5.82286	5.51072	-0.080973	-0.0765991	-0.176037	-0.0991837	-0.312134	0	0	0	0	0	0	0	0	0	0	0	0	0	0	0	0	0	0	0	0	0	0	0	0
NEP	51.138	602.449	55.5645	210.572	73.4543	377.04	80.5928	266.181	83543.4	73134.2	41.3512	5080.95	FALSE	3.95389	6.40266	4.03538	5.35456	4.31019	5.935	4.40174	5.58793	11.3331	11.2001	3.746	8.53345	2.44877	1.31918	1.62481	1.18619	4.78745	0	0	0	0	0	0	0	0	0	0	0	0	0	0	0	0	0	0	0	0	0	0	0	0
NEPRO	26.4491	25.1431	26.067	24.66	27.3383	25.5339	25.2535	28.1538		10.792	16.8962	13.7384	FALSE	3.31234	3.26358	3.29831	3.24494	3.34421	3.27842	3.2678	3.37258	0	2.46742	2.88459	2.69045	-0.0487517	-0.0533798	-0.0657882	0.104786	-0.194134	0	0	0	0	0	0	0	0	0	0	0	0	0	0	0	0	0	0	0	0	0	0	0	0
NEU1	18.2797	13.6647	13.8066		21.2631		24.0064	18.9398		17.8725	55.9254	28.5089	FALSE	2.95905	2.68544	2.69508	0	3.10293	0	3.21913	2.99272	0	2.93771	4.04174	3.38469	-0.273609	-2.69508	-3.10293	-0.226413	-0.65705	1	0.693147	0	0	0	0	0	0	0	0	0	0	0	0	0	0	0	0	0	0	0	0	0	0
NFAT5	16.4292	19.9687	13.7559	13.0511	23.2881	20.1334	33.2036	27.5139		14.1039	21.5649	15.9095	TRUE	2.85814	3.04303	2.69165	2.6427	3.18999	3.05086	3.53233	3.35039	0	2.71495	3.11639	2.82787	0.184885	-0.0489427	-0.139132	-0.181939	-0.288521	0	0	0	0	0	0	0	0	0	0	0	0	0	0	0	0	0	0	0	0	0	0	0	0
NFATC1	18.2797	11.7334	12.7335								7.41061		TRUE	2.95905	2.54423	2.61984	0	0	0	0	0	0	0	2.12949	0	-0.414822	-2.61984			-2.12949	0	0	0	0	0	0	0	0	0	0	0	0	0	0	0	0	0	0	0	0	0	0	0	0
NFATC2	12.9086	27.3294	16.9161	26.6631	51.0866	91.9506	74.3574	97.6424	30.6853	29.6352		22.7786	TRUE	2.63251	3.3439	2.8857	3.3201	3.95291	4.53207	4.32224	4.5915	3.45585	3.42215	0	3.16879	0.711391	0.434401	0.57916	0.269259	3.16879	0	0	0	0	0	0	3	1.38629	0	0	0	0	0	0	0	0	0	0	0	0	0	0	0	0
NFATC2IP	37.417	43.144	43.5914	39.1445	51.685	47.7992	61.5748	53.2362	36.1164	25.2956	25.8877	25.626	FALSE	3.6485	3.78746	3.79754	3.69249	3.96433	3.88771	4.13636	3.99335	3.61406	3.2694	3.29167	3.28189	0.138958	-0.105057	-0.076617	-0.143014	-0.00978288	0	0	0	0	0	0	0	0	0	0	0	0	0	0	0	0	0	0	0	0	0	0	0	0
NFE2L1	13.044	13.5189								7.70858	23.8128	14.4146	TRUE	2.6422	2.67545	0	0	0	0	0	0	0	2.16431	3.21136	2.73532	0.0332567				-0.476042	0	0	0	0	0	0	0	0	0	0	0	0	0	0	0	0	0	0	0	0	0	0	0	0
NFE2L2	119.924	118.5	116.207	105.655	112.391	101.378	144.818	145.888	82.5517	131.731	294.448	254.089	TRUE	4.79516	4.78332	4.76394	4.6696	4.73084	4.62867	4.98236	4.98967	4.42547	4.88833	5.68849	5.54161	-0.0118423	-0.0943407	-0.102169	0.00731143	-0.146883	0	0	0	0	34	3.55535	52	3.97029	0	0	0	0	0	0	0	0	0	0	0	0	0	0	0	0
NFIC	12.7732	11.697	15.3107	13.5675		14.4961				6.85207	25.9618	10.7843	TRUE	2.62273	2.54136	2.79182	2.67879	0	2.74059	0	0	0	2.06078	3.29442	2.46676	-0.0813618	-0.113028	2.74059		-0.827657	0	0	0	0	0	0	0	0	0	0	0	0	0	0	0	0	0	0	0	0	0	0	0	0
NFKB1	82.868	83.9559	27.2668	29.1024	36.5431	47.9413	68.2779	99.8179	57.0258	56.8151	88.7297	108.697	TRUE	4.42924	4.44213	3.34169	3.40461	3.62549	3.89062	4.23813	4.61332	4.06089	4.05725	4.4968	4.69772	0.0128888	0.0629162	0.265132	0.375191	0.200919	0	0	0	0	0	0	0	0	0	0	0	0	0	0	0	0	0	0	0	0	0	0	0	0
NFKB2	59.1269	48.2819	24.3264	21.7667	17.5351	16.9121	33.6713	27.13		12.1624	27.2216	23.2057	TRUE	4.09646	3.89756	3.23185	3.1253	2.91967	2.88548	3.54591	3.33684	0	2.57737	3.34009	3.18659	-0.1989	-0.106547	-0.0341929	-0.209075	-0.153499	0	0	0	0	0	0	0	0	0	0	0	0	0	0	0	0	0	0	0	0	0	0	0	0
NFKBIA	232.491	305.506	168.231	196.675	171.301	203.75	353.548	405.542	241.409	392.453	791.502	871.817	FALSE	5.45314	5.72524	5.13127	5.28662	5.14924	5.32179	5.87084	6.00769	5.49063	5.97496	6.6752	6.77173	0.272096	0.155357	0.172547	0.136843	0.0965302	0	0	0	0	0	0	0	0	0	0	0	0	0	0	0	0	0	0	0	0	0	0	0	0
NFKBIB	19.2727	16.6163	12.8434	12.7752	23.6563	20.7019	38.3478	36.088		10.9062	29.2225	19.611	FALSE	3.00927	2.86882	2.62781	2.62287	3.20503	3.0774	3.67244	3.61329	0	2.47706	3.40859	3.02582	-0.14045	-0.0049409	-0.127634	-0.0591474	-0.382763	0	0	0	0	0	0	0	0	0	0	0	0	0	0	0	0	0	0	0	0	0	0	0	0
NFKBID	59.804	40.8483								7.30888	25.7889	14.9485	FALSE	4.10765	3.73405	0	0	0	0	0	0	0	2.11732	3.28799	2.76936	-0.373603				-0.518625	0	0	0	0	0	0	0	0	0	0	0	0	0	0	0	0	0	0	0	0	0	0	0	0
NFKBIE	59.1269	74.919						17.4041		8.27959	67.8812	46.5894	FALSE	4.09646	4.32967	0	0	0	0	0	2.91258	0	2.22782	4.23238	3.86261	0.233209			2.91258	-0.369772	0	0	0	0	0	0	0	0	0	0	0	0	0	0	0	0	0	0	0	0	0	0	0	0
NFKBIZ	11.7351	26.7464		19.3185		15.3962		27.13	36.3879	31.2911	29.4201	41.6778	FALSE	2.54436	3.32311	0	3.01153	0	2.79705	0	3.33684	3.62135	3.47479	3.4151	3.75368	0.778742	3.01153	2.79705	3.33684	0.338575	0	0	0	0	0	0	0	0	0	0	0	0	0	0	0	0	0	0	0	0	0	0	0	0
NFU1	47.5272	38.4798	31.5592	26.8412	42.7563	36.3349	49.4157	38.2635		16.5021	32.162	17.9382	FALSE	3.88212	3.67579	3.48306	3.32652	3.77864	3.61993	3.9203	3.6703	0	2.86232	3.50141	2.94118	-0.206336	-0.156545	-0.158706	-0.250007	-0.560226	0	0	0	0	0	0	0	0	0	0	0	0	0	0	0	0	0	0	0	0	0	0	0	0
NFX1	20.2656	20.989	17.6343	17.9386	19.7443	18.5228		20.2195		10.9062	8.81862	9.53855	TRUE	3.05709	3.09054	2.925	2.9412	3.03227	2.97158	0	3.05492	0	2.47706	2.28428	2.35504	0.0334487	0.0161996	-0.0606903	3.05492	0.0707594	0	0	0	0	0	0	0	0	0	0	0	0	0	0	0	0	0	0	0	0	0	0	0	0
NFYB	38.1843	40.2289	38.5724	39.4472	71.2912	62.4847	77.4751	79.0865		16.8447	29.0743	19.5398	TRUE	3.66828	3.71914	3.67813	3.7	4.2807	4.1508	4.36278	4.38311	0	2.88171	3.40367	3.02236	0.0508638	0.0218651	-0.129903	0.0203257	-0.381306	0	0	0	0	0	0	0	0	0	0	0	0	0	0	0	0	0	0	0	0	0	0	0	0
NFYC	25.0048	27.293	19.1806	20.1999	25.7734	22.5495	33.2036	28.5377		14.3894	41.4747	25.9107	TRUE	3.25828	3.34261	3.00472	3.054	3.28741	3.1591	3.53233	3.38567	0	2.73368	3.74891	3.29252	0.0843311	0.0492746	-0.128308	-0.146665	-0.456385	0	0	0	0	0	0	0	0	0	0	0	0	0	0	0	0	0	0	0	0	0	0	0	0
NGDN	61.835	65.1897	54.6773	57.6529	62.8688	63.6217	67.3426	66.2893	39.6465	23.7539	29.5436	24.7718	FALSE	4.14051	4.19253	4.01957	4.07164	4.15683	4.16855	4.22453	4.209	3.70491	3.20898	3.41916	3.24928	0.0520126	0.0520638	0.0117189	-0.015531	-0.169876	0	0	0	0	0	0	0	0	0	0	0	0	0	0	0	0	0	0	0	0	0	0	0	0
NGLY1	67.2512	63.0034	40.8115	39.3938	40.9614	43.6777	51.4422	49.525	29.056	13.3615	24.3562	17.084	FALSE	4.2232	4.15894	3.73317	3.69868	3.73675	3.79947	3.95971	3.92247	3.40306	2.66455	3.23302	2.89503	-0.0642597	-0.0344969	0.0627256	-0.0372431	-0.337997	0	0	0	0	0	0	0	0	0	0	0	0	0	0	0	0	0	0	0	0	0	0	0	0
NGRN	23.6056	23.2847	26.9626	26.1735	34.1038	29.5606	25.5652	25.9783	28.5129	13.7041	17.3408	12.7418	FALSE	3.20298	3.18984	3.33087	3.30224	3.55831	3.41971	3.2796	3.29503	3.38483	2.68813	2.90913	2.62044	-0.0131311	-0.0286282	-0.138597	0.0154278	-0.288687	0	0	0	0	0	0	0	0	0	0	0	0	0	0	0	0	0	0	0	0	0	0	0	0
NHLRC3	46.6245	39.7552	46.9206	33.8119	66.5047	47.4675	99.2991	53.6201		21.7553	13.0427	35.6272	FALSE	3.86335	3.70758	3.86955	3.54996	4.2122	3.88089	4.60816	4.0004	0	3.1248	2.6421	3.60079	-0.155765	-0.319587	-0.331303	-0.607754	0.958691	0	0	0	0	0	0	0	0	0	0	0	0	0	0	0	0	0	0	0	0	0	0	0	0
NHP2	198.549	178.989	98.6743	123.754	82.0608	89.4872	79.6575	79.4704	102.918	61.1548	88.1615	55.4161	FALSE	5.29606	5.1929	4.60191	4.82635	4.41957	4.50521	4.39021	4.38789	4.6436	4.12963	4.49045	4.03276	-0.103163	0.224438	0.0856357	-0.00232239	-0.457694	0	0	0	0	8	2.19722	0	0	0	0	0	0	0	0	0	0	0	0	0	0	0	0	0	0
NIF3L1	16.0229	15.8511	14.1953	13.2826	21.125	20.0387	23.3828	18.9398			11.4123	5.90821	FALSE	2.83456	2.82441	2.72099	2.65904	3.09671	3.04636	3.19388	2.99272	0	0	2.51869	1.93271	-0.0101491	-0.0619455	-0.0503457	-0.201161	-0.58598	0	0	0	0	0	0	0	0	0	0	0	0	0	0	0	0	0	0	0	0	0	0	0	0
NIFK	76.0526	72.4776	67.639	74.4253	58.9107	57.4158	63.6013	65.3935	51.0517	34.8885	39.1527	27.9038	FALSE	4.34449	4.29698	4.22886	4.32314	4.09286	4.06759	4.16823	4.1956	3.95224	3.58042	3.69269	3.36397	-0.0475078	0.0942816	-0.0252686	0.027365	-0.328716	0	0	0	0	0	0	0	0	0	0	0	0	0	0	0	0	0	0	0	0	0	0	0	0
NIFK-AS1	19.3629	22.5559	29.5229	24.9983	47.4508	34.1084	69.8367	44.0223		8.45089		6.40649	FALSE	3.01372	3.15937	3.41848	3.25803	3.88055	3.55844	4.26038	3.80716	0	2.24611	0	2.00236	0.145658	-0.160444	-0.322107	-0.453221	2.00236	0	0	0	0	0	0	0	0	0	0	0	0	0	0	0	0	0	0	0	0	0	0	0	0
NIN	40.757	36.0748	20.0593	18.0722	27.0161	27.571	23.8505	19.1958		11.8198	29.0743	13.2401	FALSE	3.73187	3.61294	3.04734	2.94823	3.33278	3.35239	3.21288	3.00547	0	2.55099	3.40367	2.65606	-0.118928	-0.0991139	0.0196121	-0.207405	-0.74761	0	0	0	0	0	0	0	0	0	0	0	0	0	0	0	0	0	0	0	0	0	0	0	0
NINJ1	21.8002	17.1993	39.5441	19.728	57.2999	27.6183	61.263	25.2104		151.888	421.96	674.497	FALSE	3.12677	2.90138	3.70239	3.03149	4.0656	3.35405	4.13137	3.26616	0	5.0297	6.04728	6.51545	-0.225387	-0.670903	-0.711552	-0.865211	0.468171	0	0	0	0	13	2.63906	0	0	0	0	0	0	0	0	0	0	0	0	0	0	5	1.79176	4	1.60944
NIP7	31.0529	31.9207	23.8279	26.3159	29.7775	29.8449	30.8653	31.8649		12.505	17.8596	12.3859	FALSE	3.46739	3.4941	3.21197	3.30747	3.42678	3.42897	3.46152	3.49241	0	2.60306	2.93702	2.5942	0.0267146	0.0955036	0.00218528	0.0308878	-0.34282	0	0	0	0	0	0	0	0	0	0	0	0	0	0	0	0	0	0	0	0	0	0	0	0
NIPA2	62.3315	79.1459	31.424	33.6694	41.7438	45.1463	47.3892	48.7572	33.9439	29.2926	47.5761	46.803	FALSE	4.14838	4.38385	3.4789	3.54586	3.75522	3.83182	3.87928	3.90716	3.55375	3.4109	3.88313	3.86709	0.235466	0.0669581	0.0765928	0.0278786	-0.0160437	0	0	0	0	0	0	0	0	0	0	0	0	0	0	0	0	0	0	0	0	0	0	0	0
NIPAL3	17.8735	16.5434	27.3344	22.3276	24.853	21.5073	27.5917	19.3237					FALSE	2.93776	2.86468	3.34408	3.14964	3.25243	3.11384	3.35312	3.01179	0	0	0	0	-0.0730803	-0.194441	-0.138588	-0.341329		0	0	0	0	0	0	0	0	1	0.693147	0	0	0	0	0	0	0	0	0	0	0	0	0	0
NIPBL	45.1802	49.8853	45.6362	40.4086	65.9064	59.5476	85.5812	71.7921	33.6724	29.4068	58.9143	39.1508	FALSE	3.83255	3.92957	3.84238	3.72349	4.20329	4.10343	4.46108	4.28761	3.54594	3.41467	4.09292	3.69264	0.0970224	-0.118888	-0.0998643	-0.173475	-0.400274	0	0	0	0	0	0	0	0	0	0	0	0	0	0	0	0	0	0	0	0	0	0	0	0
NIPSNAP1	12.3219	11.8792	13.2321	12.33	18.5477	17.1016	23.6946	18.6839					FALSE	2.58941	2.55561	2.6555	2.59002	2.97286	2.896	3.20658	2.9798	0	0	0	0	-0.0337951	-0.0654784	-0.0768571	-0.226785		0	0	0	0	0	0	0	0	0	0	0	0	0	0	0	0	0	0	0	0	0	0	0	0
NIPSNAP2	45.1351	35.9291	32.3535	28.3546	31.5264	28.3289	38.0361	29.8174		18.1009	46.7856	26.3734	FALSE	3.83157	3.609	3.50716	3.37945	3.48205	3.37857	3.66449	3.42808	0	2.94974	3.86673	3.30957	-0.222575	-0.127713	-0.103479	-0.236407	-0.557154	0	0	0	0	0	0	0	0	0	0	0	0	0	0	0	0	0	0	0	0	0	0	0	0
NIPSNAP3A	31.7299	32.2123	16.6119	21.4818	19.7903	23.3548	28.6829	40.4391		26.8944	36.3367	35.4137	FALSE	3.48829	3.50292	2.86857	3.11271	3.03449	3.19273	3.39057	3.72422	0	3.32843	3.61998	3.59494	0.0146285	0.244133	0.158241	0.333651	-0.0250322	0	0	0	0	0	0	0	0	0	0	0	0	0	0	0	0	0	0	0	0	0	0	0	0
NIT1	20.3108	19.2763	16.5697	14.0126	19.8363	17.0542	26.0329	21.4992		6.45237	16.3527	10.108	FALSE	3.05921	3.00945	2.86617	2.70889	3.0367	2.89338	3.29705	3.11348	0	2.00853	2.85375	2.40767	-0.0497583	-0.157283	-0.14332	-0.183573	-0.446083	0	0	0	0	0	0	0	0	0	0	0	0	0	0	0	0	0	0	0	0	0	0	0	0
NIT2	56.3737	45.7312	30.0552	29.3784	30.7901	37.6614	38.192	44.2782		12.7905	19.7122	12.3859	FALSE	4.04959	3.84441	3.43577	3.41373	3.45915	3.65484	3.66847	3.81283	0	2.62398	3.03072	2.5942	-0.205174	-0.0220346	0.195687	0.144354	-0.436523	0	0	0	0	6	1.94591	0	0	0	0	0	0	0	0	0	0	0	0	0	0	0	0	0	0
NKAP	42.3818	43.9092	41.2678	38.5925	48.8315	46.7096	60.7954	45.302	36.3879	18.2151	31.915	18.472	FALSE	3.77004	3.80464	3.74403	3.67864	3.90865	3.86513	4.12383	3.83518	3.62135	2.9557	3.49393	2.96898	0.0346031	-0.0653854	-0.0435145	-0.288644	-0.524949	0	0	0	0	0	0	0	0	0	0	0	0	0	0	0	0	0	0	0	0	0	0	0	0
NKAPD1	18.7762	18.1832	17.6512	17.5647	22.2296	18.5228	24.0064			10.9062	15.0682	13.3824	FALSE	2.98448	2.95403	2.92591	2.92126	3.14543	2.97158	3.21913	0	0	2.47706	2.77684	2.66601	-0.0304455	-0.00464746	-0.173846	-3.21913	-0.110836	0	0	0	0	0	0	0	0	0	0	0	0	0	0	0	0	0	0	0	0	0	0	0	0
NKG7	45.9024	109.718	20.2114	20.6361	1272.15	1118.71	3055.98	2425.96	168.09	59.2133	28.9755	52.3909	FALSE	3.84807	4.70699	3.05454	3.07436	7.14925	7.02082	8.02518	7.79439	5.13043	4.09789	3.40038	3.97764	0.858922	0.0198231	-0.128425	-0.230788	0.57726	0	0	0	0	0	0	0	0	0	0	0	0	0	0	0	0	0	0	0	0	2	1.09861	0	0
NKIRAS2	26.9908	29.2607	21.369	26.8857	27.2002	31.4082	31.4889	38.0076		12.7905	26.8264	20.3584	FALSE	3.33187	3.40985	3.10768	3.32811	3.33933	3.47841	3.4809	3.66376	0	2.62398	3.32599	3.06145	0.0779745	0.220436	0.139082	0.182858	-0.26454	0	0	0	0	0	0	0	0	0	0	0	0	0	0	0	0	0	0	0	0	0	0	0	0
NKTR	103.404	100.317	148.164	119.615	162.833	138.992	161.497	137.57	87.9827	42.7113	52.4918	40.8592	FALSE	4.64827	4.61826	5.00504	4.7926	5.09885	4.94158	5.09066	4.93137	4.48844	3.77761	3.97953	3.73431	-0.0300166	-0.212444	-0.157263	-0.15929	-0.245217	0	0	0	0	0	0	0	0	0	0	0	0	0	0	0	0	0	0	0	0	0	0	0	0
NLRC5	23.741	45.8041	20.862	42.1803	38.1999	66.3693	46.9215	81.6459	35.3017	27.237	8.94213	41.3931	FALSE	3.20846	3.84597	3.08475	3.76538	3.66867	4.21019	3.86957	4.41457	3.59186	3.34063	2.29678	3.74698	0.637507	0.680631	0.541514	0.545	1.4502	0	0	0	0	0	0	2	1.09861	0	0	0	0	0	0	0	0	0	0	0	0	0	0	0	0
NLRP1	16.2938	13.4461	33.435	22.1317	35.8067	21.8389	36.6331	19.4517					FALSE	2.85035	2.67042	3.53907	3.14121	3.60568	3.12846	3.62788	3.01807	0	0	0	0	-0.179923	-0.39787	-0.477216	-0.609818		0	0	0	0	0	0	0	0	0	0	0	0	0	0	0	0	0	0	0	0	0	0	0	0
NMD3	32.2716	27.6938	29.1257	27.5801	28.0286	25.155	29.7741	26.6181		6.39527	15.4635	8.29285	FALSE	3.5047	3.35668	3.40538	3.35271	3.36828	3.26404	3.42667	3.31847	0	2.00084	2.80114	2.22924	-0.148022	-0.0526701	-0.104244	-0.108203	-0.571899	0	0	0	0	0	0	0	0	0	0	0	0	0	0	0	0	0	0	0	0	0	0	0	0
NME1	133.148	118.974	19.6538	33.5448		25.3918		23.9307	42.0905	25.6953	45.5752	22.0668	TRUE	4.89895	4.78728	3.0279	3.54226	0	3.27305	0	3.2161	3.7633	3.28449	3.84107	3.13839	-0.111672	0.51436	3.27305	3.2161	-0.702674	0	0	0	0	0	0	0	0	0	0	0	0	0	0	0	0	0	0	0	0	1	0.693147	0	0
NME2	72.2161	62.3839	29.3539	32.4053		19.9439			37.7457	24.2678	29.099	20.1449	FALSE	4.29342	4.14921	3.41292	3.50871	0	3.04185	0	0	3.65702	3.22953	3.40449	3.0514	-0.144205	0.0957889	3.04185		-0.353095	0	0	0	0	0	0	0	0	0	0	0	0	0	0	0	0	0	0	0	0	0	0	0	0
NME3	48.4299	35.4189	58.6571	43.1061	68.0235	51.7785	83.087	51.3166	28.7845	19.871	36.7319	16.9416	FALSE	3.90056	3.59509	4.08861	3.7866	4.23445	3.9661	4.43185	3.95731	3.39399	3.03836	3.63051	2.88712	-0.305468	-0.302014	-0.268343	-0.474537	-0.743384	0	0	0	0	0	0	0	0	0	0	0	0	0	0	0	0	0	0	0	0	0	0	0	0
NME4	29.4281	17.4179	20.0678	15.5171	28.673	17.8595	25.7211				8.4975		FALSE	3.41537	2.91333	3.04774	2.8044	3.39024	2.93702	3.28545	0	0	0	2.25103	0	-0.50204	-0.243347	-0.453217	-3.28545	-2.25103	0	0	0	0	9	2.30259	8	2.19722	0	0	0	0	0	0	0	0	0	0	0	0	4	1.60944	0	0
NME6	22.5224	23.1389	19.282	18.3659	24.853	23.9706	25.877	22.395		6.33817	12.4992	8.11489	FALSE	3.15795	3.18382	3.00973	2.96352	3.25243	3.2177	3.29127	3.15252	0	1.99309	2.60263	2.20991	0.0258714	-0.046216	-0.0347247	-0.138747	-0.392723	0	0	0	0	0	0	0	0	0	0	0	0	0	0	0	0	0	0	0	0	0	0	0	0
NME7	29.8343	29.042	29.6496	26.9124	41.7438	34.7716	30.3977	29.5615		12.8476	11.8323	10.9978	FALSE	3.42863	3.4026	3.42262	3.32907	3.75522	3.57716	3.44673	3.41974	0	2.62811	2.55196	2.48472	-0.026029	-0.0935496	-0.178068	-0.0269944	-0.067239	0	0	0	0	2	1.09861	2	1.09861	0	0	0	0	0	0	0	0	0	0	0	0	0	0	0	0
NMI	59.0818	264.075	51.2637	273.477	73.5924	294.611	84.6459	461.466	172.164	177.64	67.6588	326.909	FALSE	4.09571	5.58001	3.9563	5.61487	4.31204	5.68905	4.45022	6.13657	5.15424	5.18537	4.22915	5.79274	1.48431	1.65857	1.37701	1.68635	1.56359	0	0	2	1.09861	8	2.19722	21	3.09104	0	0	0	0	0	0	0	0	0	0	0	0	0	0	0	0
NMRAL1	17.4673	15.8146	21.6817	20.8587	34.7941	29.6554	30.3977	24.4426		7.36598	16.8468	8.79113	TRUE	2.916	2.82225	3.12156	3.0846	3.57778	3.42281	3.44673	3.23642	0	2.12417	2.88182	2.28148	-0.0937515	-0.0369592	-0.154977	-0.210309	-0.600346	2	1.09861	4	1.60944	8	2.19722	20	3.04452	2	1.09861	3	1.38629	0	0	0	0	0	0	0	0	4	1.60944	0	0
NMRK1	19.5886	29.5158	61.1413	57.644	103.968	109.621	147.624	147.167	36.931	26.3234	17.0197	22.5295	FALSE	3.02474	3.41824	4.12941	4.07148	4.65366	4.70611	5.00142	4.99834	3.63577	3.30774	2.89147	3.15825	0.393505	-0.0579253	0.0524491	-0.00307409	0.266789	0	0	0	0	1	0.693147	1	0.693147	0	0	0	0	0	0	0	0	0	0	0	0	0	0	0	0
NMT1	73.1188	72.0039	63.279	58.4185	83.1194	70.1117	93.6872	80.2382	40.1896	21.2414	50.2933	31.8901	FALSE	4.30567	4.29051	4.16323	4.08461	4.43224	4.26425	4.55058	4.39739	3.71819	3.10196	3.93756	3.49317	-0.0151568	-0.0786274	-0.167984	-0.153193	-0.444389	0	0	0	0	0	0	0	0	0	0	0	0	0	0	0	0	0	0	0	0	0	0	0	0
NMT2	32.6778	28.8234	87.4955	73.6151	69.2201	63.7164	100.39	68.0809		18.7861	49.404	20.4652	FALSE	3.51684	3.39529	4.48295	4.31234	4.25163	4.17001	4.61898	4.23528	0	2.98498	3.92007	3.06643	-0.121545	-0.170609	-0.0816198	-0.383699	-0.853639	0	0	0	0	0	0	0	0	0	0	0	0	0	0	0	0	0	0	0	0	0	0	0	0
NNT	18.1894	14.5028	18.6229	14.2263	25.4053	20.3703	26.6564	19.9636		6.56657	14.4507	7.6522	FALSE	2.95436	2.74102	2.9767	2.72302	3.27356	3.062	3.31986	3.04279	0	2.02374	2.73765	2.15781	-0.213339	-0.253675	-0.211561	-0.277071	-0.57984	0	0	0	0	0	0	0	0	0	0	0	0	0	0	0	0	0	0	0	0	0	0	0	0
