## Supplementary Data 4 for "Airqtl dissects cell state-specific causal gene regulatory networks with efficient single-cell eQTL mapping" (part 2 of 3)

### Sheet: node (continued)
	cpm_B,NI	cpm_B,flu	cpm_CD4_T,NI	cpm_CD4_T,flu	cpm_CD8_T,NI	cpm_CD8_T,flu	cpm_NK,NI	cpm_NK,flu	cpm_highly_infected,flu	cpm_infected_monocytes,flu	cpm_monocytes,NI	cpm_monocytes,flu	istf	lcpm_B,NI	lcpm_B,flu	lcpm_CD4_T,NI	lcpm_CD4_T,flu	lcpm_CD8_T,NI	lcpm_CD8_T,flu	lcpm_NK,NI	lcpm_NK,flu	lcpm_highly_infected,flu	lcpm_infected_monocytes,flu	lcpm_monocytes,NI	lcpm_monocytes,flu	lfc_B	lfc_CD4_T	lfc_CD8_T	lfc_NK	lfc_monocytes	ntarget_B,NI	lntarget_B,NI	ntarget_B,flu	lntarget_B,flu	ntarget_CD4_T,NI	lntarget_CD4_T,NI	ntarget_CD4_T,flu	lntarget_CD4_T,flu	ntarget_CD8_T,NI	lntarget_CD8_T,NI	ntarget_CD8_T,flu	lntarget_CD8_T,flu	ntarget_NK,NI	lntarget_NK,NI	ntarget_NK,flu	lntarget_NK,flu	ntarget_highly_infected,flu	lntarget_highly_infected,flu	ntarget_infected_monocytes,flu	lntarget_infected_monocytes,flu	ntarget_monocytes,NI	lntarget_monocytes,NI	ntarget_monocytes,flu	lntarget_monocytes,flu
NNT-AS1	12.8635	11.5512	12.7927							6.05267			FALSE	2.62926	2.52982	2.62414	0	0	0	0	0	0	1.95341	0	0	-0.0994405	-2.62414				0	0	0	0	0	0	0	0	0	0	0	0	0	0	0	0	0	0	0	0	0	0	0	0
NOA1	22.2065	18.3289	19.4087	16.2649		13.596							FALSE	3.14443	2.9616	3.01596	2.84868	0	2.68075	0	0	0	0	0	0	-0.182828	-0.167284	2.68075			0	0	0	0	0	0	0	0	0	0	0	0	0	0	0	0	0	0	0	0	0	0	0	0
NOB1	51.9053	38.4798	39.7722	39.643	30.4219	30.2238	33.5154	30.9691		9.3074	12.0546	7.93693	FALSE	3.9685	3.67579	3.708	3.70483	3.4475	3.44118	3.54141	3.46477	0	2.33286	2.56914	2.19019	-0.292715	-0.00317395	-0.006322	-0.0766341	-0.378947	0	0	0	0	0	0	0	0	0	0	0	0	0	0	0	0	0	0	0	0	0	0	0	0
NOC2L	43.7359	43.1805	34.4659	36.3847	41.4216	40.9301	46.4539	36.4719		11.8769	22.1824	12.4927	FALSE	3.80078	3.78828	3.56857	3.62126	3.74766	3.736	3.85976	3.62359	0	2.55544	3.14339	2.60215	-0.0124932	0.0526901	-0.0116539	-0.236166	-0.541248	0	0	0	0	0	0	0	0	0	0	0	0	0	0	0	0	0	0	0	0	0	0	0	0
NOC3L	60.2553	56.6994	24.6813	29.6277	23.3342	24.1601	23.2269	27.5139		11.2488	12.9439	12.635	FALSE	4.11505	4.05525	3.24576	3.4219	3.19188	3.22526	3.18747	3.35039	0	2.50543	2.63504	2.61264	-0.0598037	0.176142	0.0333789	0.162927	-0.0223975	0	0	0	0	0	0	0	0	0	0	0	0	0	0	0	0	0	0	0	0	0	0	0	0
NOC4L	18.2797	18.7662		12.8286		14.1171		16.8923			13.7837	7.61661	FALSE	2.95905	2.98397	0	2.62674	0	2.71583	0	2.88437	0	0	2.69353	2.15369	0.0249202	2.62674	2.71583	2.88437	-0.539836	0	0	0	0	0	0	0	0	0	0	0	0	0	0	0	0	0	0	0	0	0	0	0	0
NOL10	15.6619	15.5595		11.7959						5.99556	10.4243	6.94037	FALSE	2.81312	2.80696	0	2.54912	0	0	0	0	0	1.94528	2.43574	2.07196	-0.00616029	2.54912			-0.363779	0	0	0	0	0	0	0	0	0	0	0	0	0	0	0	0	0	0	0	0	0	0	0	0
NOL11	51.7699	51.7801	37.5077	41.3345	42.8944	38.7509	42.8685	43.2544		14.0468	23.3187	16.3366	FALSE	3.96594	3.96613	3.65086	3.7456	3.78179	3.68263	3.7812	3.78996	0	2.71116	3.19125	2.85282	0.000193139	0.0947433	-0.0991524	0.00875833	-0.338429	0	0	0	0	0	0	0	0	0	0	0	0	0	0	0	0	0	0	0	0	0	0	0	0
NOL12	31.6397	29.4429	38.1837	32.6545	44.9655	38.4193	52.0658	42.6146		12.7905	33.2489	17.5467	FALSE	3.48553	3.41585	3.66826	3.51615	3.82789	3.67426	3.97153	3.77539	0	2.62398	3.53366	2.92029	-0.0696766	-0.152113	-0.153634	-0.196141	-0.613365	0	0	0	0	0	0	0	0	0	0	0	0	0	0	0	0	0	0	0	0	0	0	0	0
NOL7	115.049	120.249	88.5095	105.184	96.3743	103.794	87.4518	110.44	67.3448	40.0846	74.9459	56.9466	FALSE	4.75401	4.79785	4.49434	4.66517	4.57856	4.65199	4.48246	4.71348	4.22457	3.71563	4.33002	4.05952	0.0438345	0.170825	0.0734326	0.231025	-0.2705	0	0	0	0	0	0	0	0	0	0	0	0	0	0	0	0	0	0	0	0	0	0	0	0
NOL8	41.2986	44.7473	33.359	37.5687	39.7647	40.7406	40.3744	44.0223	30.1422	18.0438	24.3562	17.9382	FALSE	3.74475	3.82313	3.53686	3.65244	3.70782	3.73147	3.72266	3.80716	3.43856	2.94674	3.23302	2.94118	0.0783801	0.115578	0.0236569	0.0844957	-0.291843	0	0	0	0	0	0	0	0	0	0	0	0	0	0	0	0	0	0	0	0	0	0	0	0
NOL9	19.047	17.4544	18.5976	16.8347	19.192	17.9543	20.7328	21.4992		5.93846	10.2513	6.3709	FALSE	2.99808	2.9153	2.9754	2.88115	3.00529	2.94203	3.07882	3.11348	0	1.93708	2.42049	1.99754	-0.0827777	-0.0942581	-0.0632567	0.03466	-0.422947	0	0	0	0	0	0	0	0	0	0	0	0	0	0	0	0	0	0	0	0	0	0	0	0
NOLC1	49.1521	49.8488	23.9715	34.3282	27.3383	31.3134	28.2153	35.3202	31.2284	11.5343	13.265	10.8199	FALSE	3.91506	3.92886	3.21773	3.56468	3.34421	3.47548	3.37469	3.59237	3.47285	2.52847	2.65781	2.46978	0.0137971	0.346947	0.13127	0.217682	-0.188028	0	0	0	0	0	0	0	0	0	0	0	0	0	0	0	0	0	0	0	0	0	0	0	0
NOM1	15.7973	17.6366		14.52		14.0697				5.99556	10.5231	8.22166	FALSE	2.82122	2.92513	0	2.74213	0	2.71269	0	0	0	1.94528	2.44435	2.22156	0.10391	2.74213	2.71269		-0.222795	0	0	0	0	0	0	0	0	0	0	0	0	0	0	0	0	0	0	0	0	0	0	0	0
NONO	86.1177	80.8586	73.4861	70.3746	76.4459	73.191	90.1018	87.0207	48.6077	42.7684	79.6887	62.0362	TRUE	4.46726	4.40499	4.31061	4.26794	4.34958	4.30664	4.51198	4.47757	3.90415	3.77891	4.3906	4.14371	-0.0622668	-0.0426704	-0.0429368	-0.0344056	-0.24689	0	0	0	0	0	0	0	0	0	0	0	0	0	0	0	0	0	0	0	0	0	0	0	0
NOP10	301.367	262.763	211.324	212.041	267.86	232.695	357.601	351.538	183.569	270.143	587.044	302.742	FALSE	5.71164	5.57505	5.35811	5.36148	5.59419	5.45402	5.88221	5.86516	5.21802	5.60265	6.3768	5.71618	-0.13659	0.00336879	-0.140172	-0.0170526	-0.660621	0	0	0	0	0	0	0	0	0	0	0	0	0	0	0	0	0	0	1	0.693147	4	1.60944	4	1.60944
NOP14	19.2727	20.1873	15.8768	18.7844		14.1645					8.00346		FALSE	3.00927	3.0534	2.82594	2.98489	0	2.71895	0	0	0	0	2.19761	0	0.0441291	0.158953	2.71895		-2.19761	0	0	0	0	0	0	0	0	0	0	0	0	0	0	0	0	0	0	0	0	0	0	0	0
NOP16	44.0518	42.4881	18.9186	32.61		20.3229		23.4188		11.7056	25.7148	12.3503	FALSE	3.80781	3.77249	2.99166	3.51482	0	3.05978	0	3.19535	0	2.54204	3.28522	2.59154	-0.0353258	0.523168	3.05978	3.19535	-0.69368	0	0	0	0	0	0	0	0	0	0	0	0	0	0	0	0	0	0	0	0	0	0	0	0
NOP2	19.1373	18.4018	15.6486	18.7577		17.0542							FALSE	3.00257	2.96537	2.81233	2.98354	0	2.89338	0	0	0	0	0	0	-0.0372064	0.171212	2.89338			0	0	0	0	1	0.693147	0	0	0	0	0	0	0	0	0	0	0	0	0	0	0	0	0	0
NOP53	746.669	699.888	768.305	725.62	489.143	483.534	404.367	333.238	428.78	198.539	137.64	168.099	FALSE	6.61696	6.55235	6.64549	6.5884	6.1947	6.18319	6.00479	5.81185	6.06327	5.29601	4.93188	5.13049	-0.064613	-0.0570838	-0.0115095	-0.192939	0.198607	0	0	0	0	0	0	0	0	0	0	0	0	0	0	0	0	0	0	0	0	0	0	0	0
NOP56	102.096	89.7133	61.3018	70.5705	60.7517	60.874	58.1453	53.3642	53.4957	24.4391	39.3997	25.27	FALSE	4.63566	4.5077	4.13199	4.27068	4.12312	4.1251	4.08	3.99571	3.99812	3.23629	3.69882	3.26843	-0.127952	0.138692	0.00197949	-0.0842916	-0.430394	0	0	0	0	0	0	0	0	0	0	0	0	0	0	0	0	0	0	0	0	0	0	0	0
NOP58	115.365	124.804	83.9045	98.4977	90.023	90.6242	69.525	66.2893	87.7112	38.7142	38.3622	31.0003	FALSE	4.75673	4.83473	4.44153	4.60013	4.51111	4.5177	4.25597	4.209	4.48539	3.68171	3.67281	3.46575	0.0779936	0.158608	0.0065833	-0.0469649	-0.207062	0	0	0	0	0	0	0	0	0	0	0	0	0	0	0	0	0	0	0	0	0	0	0	0
NORAD	35.3408	35.7469	62.0707	47.9669	52.6515	40.03	65.1602	50.0369	34.7586	53.9601	86.2348	45.4505	FALSE	3.59294	3.60405	4.14426	3.89114	3.98251	3.7143	4.19208	3.93255	3.57679	4.00661	4.4686	3.83839	0.011113	-0.253112	-0.268205	-0.259529	-0.630216	0	0	0	0	9	2.30259	0	0	0	0	0	0	0	0	0	0	0	0	0	0	0	0	0	0
NOSIP	89.3674	100.354	163.609	132.212	126.842	131.175	151.677	150.495	76.8491	56.3012	107.404	80.01	FALSE	4.50388	4.61862	5.10358	4.89194	4.8508	4.88413	5.02832	5.02055	4.35477	4.04832	4.68587	4.39457	0.114731	-0.211636	0.0333325	-0.00777159	-0.291297	0	0	0	0	4	1.60944	0	0	0	0	0	0	0	0	0	0	0	0	0	0	0	0	0	0
NOTCH2	15.6619	15.013								18.158	92.9537	65.7733	FALSE	2.81312	2.7734	0	0	0	0	0	0	0	2.95272	4.5428	4.2013	-0.0397248				-0.341499	0	0	0	0	0	0	0	0	0	0	0	0	0	0	0	0	0	0	0	0	0	0	0	0
NP	35.431	345.006	39.8821	136.654	51.8691	237.148	58.3012	188.886	58745.6	27290.5	29.7659	1667.93	FALSE	3.59542	5.84646	3.71069	4.92474	3.96782	5.47289	4.08263	5.24642	10.981	10.2143	3.42641	7.41994	2.25104	1.21405	1.50508	1.1638	3.99353	0	0	0	0	0	0	0	0	0	0	0	0	0	0	0	0	0	0	0	0	0	0	0	0
NPAT	30.6016	25.5074	36.5952	29.7523	33.9197	38.6088	36.1654	30.0733		18.2722	13.759	10.286	FALSE	3.45321	3.27743	3.62688	3.42596	3.55305	3.67905	3.61538	3.43635	0	2.95866	2.69185	2.42356	-0.175781	-0.200911	0.126001	-0.179029	-0.268294	0	0	0	0	0	0	0	0	0	0	0	0	0	0	0	0	0	0	0	0	0	0	0	0
NPC2	225.089	279.671	122.587	120.264	86.0189	85.3184	116.291	110.696	189.815	1659.34	2584.4	1708.22	FALSE	5.42093	5.63718	4.81694	4.79797	4.46612	4.45804	4.76465	4.71578	5.2513	7.41478	7.85764	7.44379	0.216256	-0.018969	-0.00808206	-0.0488783	-0.413843	0	0	0	0	4	1.60944	0	0	0	0	0	0	0	0	0	0	0	0	0	0	0	0	0	0
NPEPPS	30.8272	29.2971	23.7518	22.2564	30.0997	26.3866	39.439	31.481		17.8154	47.4279	29.4343	FALSE	3.46032	3.41105	3.2089	3.14658	3.4372	3.31006	3.6998	3.48066	0	2.93468	3.88008	3.41557	-0.0492701	-0.0623198	-0.127143	-0.219139	-0.464507	0	0	0	0	2	1.09861	0	0	0	0	0	0	0	0	0	0	0	0	0	0	0	0	0	0
NPHP3	17.6929	12.3893	20.0509	15.1343	24.8069	17.4806	26.0329	19.4517		8.33669	10.7701	7.83016	FALSE	2.92815	2.59446	3.04694	2.78095	3.25064	2.91672	3.29705	3.01807	0	2.23395	2.46556	2.17817	-0.333688	-0.265994	-0.333924	-0.278988	-0.287388	0	0	0	0	0	0	0	0	0	0	0	0	0	0	0	0	0	0	0	0	0	0	0	0
NPM1	1308.1	1167.55	1229.31	1191.27	644.244	617.552	514.734	457.243	794.831	417.52	335.528	327.087	FALSE	7.1771	7.06352	7.11502	7.08361	6.46963	6.42738	6.24559	6.1274	6.67939	6.03672	5.81868	5.79328	-0.113581	-0.0314061	-0.0422477	-0.118192	-0.0254014	0	0	0	0	0	0	0	0	0	0	0	0	0	0	0	0	0	0	0	0	0	0	0	0
NPM3	58.7207	51.3793	32.8605	35.7081	20.6188	20.3703	20.8887	19.1958		13.9897	19.9345	12.4927	FALSE	4.08968	3.95851	3.52225	3.603	3.07356	3.062	3.08597	3.00547	0	2.70736	3.0414	2.60215	-0.131168	0.0807494	-0.0115589	-0.0804966	-0.439254	0	0	0	0	3	1.38629	0	0	0	0	0	0	0	0	0	0	0	0	0	0	0	0	0	0
NPRL2	21.0781	14.5028	24.7404	17.1196	34.1498	20.3703	41.3097				7.46001		FALSE	3.09458	2.74102	3.24806	2.89699	3.55962	3.062	3.74502	0	0	0	2.13535	0	-0.353564	-0.351068	-0.497617	-3.74502	-2.13535	0	0	0	0	0	0	0	0	0	0	0	0	0	0	0	0	0	0	0	0	0	0	0	0
NPRL3	15.707	14.2477	13.9165	13.3004									FALSE	2.81583	2.72443	2.70247	2.66029	0	0	0	0	0	0	0	0	-0.0913973	-0.042179				0	0	0	0	0	0	0	0	0	0	0	0	0	0	0	0	0	0	0	0	0	0	0	0
NPTN	29.1572	29.6615	23.9884	25.4524	40.6852	41.1196	50.8187	47.4775		52.9323	140.876	95.4211	FALSE	3.40643	3.42301	3.21841	3.27535	3.73015	3.74051	3.94775	3.8811	0	3.98773	4.95495	4.56873	0.0165828	0.0569344	0.0103663	-0.0666512	-0.386226	0	0	0	0	0	0	0	0	0	0	0	0	0	0	0	0	0	0	0	0	0	0	0	0
NQO2	26.3589	22.9931	32.4042	37.3462	33.6435	33.3505	34.7625	36.4719		37.0012	101.056	73.1408	FALSE	3.30904	3.17777	3.50868	3.64665	3.54511	3.53662	3.5769	3.62359	0	3.63762	4.62552	4.30597	-0.131273	0.137973	-0.00849639	0.0466929	-0.319556	0	0	5	1.79176	11	2.48491	9	2.30259	0	0	0	0	0	0	0	0	0	0	0	0	17	2.89037	9	2.30259
NR1D2	20.717	19.0213	28.999	26.2625	41.2375	33.9189	40.0626	28.5377		14.9033	10.4243	8.75554	TRUE	3.0781	2.99679	3.40116	3.30551	3.74331	3.55303	3.7151	3.38567	0	2.76652	2.43574	2.27784	-0.0813001	-0.0956518	-0.19028	-0.32943	-0.157904	0	0	0	0	0	0	0	0	0	0	0	0	0	0	0	0	0	0	0	0	0	0	0	0
NR1H2	52.8983	51.4522	42.907	40.5244	60.4755	53.2944	57.6777	55.9236		14.2181	39.622	23.2057	TRUE	3.9871	3.9599	3.78207	3.72628	4.11864	3.99442	4.07206	4.04171	0	2.72248	3.70431	3.18659	-0.0271974	-0.0557937	-0.124218	-0.0303485	-0.517721	0	0	0	0	0	0	0	0	0	0	0	0	0	0	0	0	0	0	0	0	0	0	0	0
NR2C1	11.1032												TRUE	2.49347	0	0	0	0	0	0	0	0	0	0	0	-2.49347					0	0	0	0	0	0	0	0	0	0	0	0	0	0	0	0	0	0	0	0	0	0	0	0
NR2C2AP	19.8143	19.2763	16.5865	18.7755		14.0697					6.99067		FALSE	3.03564	3.00945	2.86713	2.98444	0	2.71269	0	0	0	0	2.07827	0	-0.0261852	0.117308	2.71269		-2.07827	0	0	0	0	0	0	0	0	0	0	0	0	0	0	0	0	0	0	0	0	0	0	0	0
NR3C1	111.574	153.008	132.473	129.176	194.083	171.063	247.39	206.418	103.19	66.2938	88.5568	92.2535	TRUE	4.72361	5.03701	4.8939	4.86889	5.27343	5.14786	5.515	5.33474	4.64621	4.20907	4.49487	4.53532	0.313396	-0.0250103	-0.125565	-0.180264	0.0404487	0	0	11	2.48491	0	0	0	0	0	0	0	0	0	0	0	0	0	0	0	0	0	0	0	0
NRAS	30.06	28.0946	16.2993	18.1078	21.4932	22.2652	27.9035	28.1538		39.4565	66.6955	61.4311	FALSE	3.43592	3.37055	2.85066	2.9501	3.11321	3.14696	3.36396	3.37258	0	3.70023	4.21502	4.13406	-0.0653658	0.0994313	0.0337458	0.00862108	-0.0809551	0	0	0	0	0	0	0	0	0	0	0	0	0	0	0	0	0	0	0	0	0	0	0	0
NRBF2	31.3237	41.9051	22.9744	28.3813	34.8402	36.2876	48.0127	55.4117		22.8402	50.5156	45.0946	FALSE	3.4758	3.75899	3.17699	3.38036	3.57907	3.61866	3.89208	4.03268	0	3.17138	3.94189	3.8307	0.283189	0.20337	0.0395905	0.140597	-0.11119	0	0	0	0	0	0	0	0	0	0	0	0	0	0	0	0	0	0	0	0	0	0	0	0
NRBP1	45.4961	44.966	45.9573	53.7536	65.4461	67.98	78.2545	88.8123		18.0438	52.9117	41.6778	FALSE	3.83937	3.8279	3.84924	4.00284	4.19639	4.23382	4.37266	4.49772	0	2.94674	3.98735	3.75368	-0.0114678	0.153603	0.0374245	0.125058	-0.23367	0	0	0	0	0	0	0	0	0	0	0	0	0	0	0	0	0	0	0	0	0	0	0	0
NRDC	49.1972	73.4614	41.5466	61.8371	64.9399	86.2659	79.3457	106.728	47.5215	32.4903	47.6996	46.0911	FALSE	3.91596	4.31028	3.7506	4.14055	4.18874	4.46896	4.38634	4.67961	3.88201	3.51125	3.88567	3.85208	0.394322	0.389944	0.280216	0.293274	-0.033586	0	0	0	0	0	0	0	0	0	0	0	0	0	0	0	0	0	0	0	0	0	0	0	0
NRDE2	19.6789	19.167	17.9047	16.167	28.0286	26.2445	32.8918	26.4901		7.02338	12.3016	9.28941	FALSE	3.02911	3.00405	2.93941	2.84299	3.36828	3.30485	3.52317	3.31383	0	2.08236	2.58788	2.33112	-0.0250646	-0.0964198	-0.0634294	-0.209347	-0.25677	0	0	0	0	0	0	0	0	0	0	0	0	0	0	0	0	0	0	0	0	0	0	0	0
NRROS	14.2627	17.7095									13.3391	14.9129	FALSE	2.72541	2.92903	0	0	0	0	0	0	0	0	2.66299	2.76713	0.203618				0.10414	0	0	0	0	0	0	0	0	0	0	0	0	0	0	0	0	0	0	0	0	0	0	0	0
NSA2	125.837	116.788	96.8746	97.5986	75.4794	78.6862	70.9279	75.6313	80.9224	62.2397	67.98	53.8857	FALSE	4.8429	4.76888	4.58369	4.59106	4.33702	4.3781	4.27566	4.33901	4.40577	4.14693	4.23382	4.00525	-0.0740159	0.00737011	0.0410756	0.0633406	-0.228563	1	0.693147	0	0	7	2.07944	4	1.60944	0	0	0	0	0	0	0	0	0	0	0	0	0	0	0	0
NSD1	89.3223	71.4573	85.0705	64.1072	126.52	97.7775	151.053	90.7319	50.7801	29.9778	51.232	29.2563	TRUE	4.50338	4.283	4.45517	4.17604	4.84827	4.59287	5.02423	4.51887	3.94701	3.43327	3.9557	3.4097	-0.220387	-0.279131	-0.255404	-0.505359	-0.545991	0	0	0	0	0	0	0	0	0	0	0	0	0	0	0	0	0	0	0	0	0	0	0	0
NSD3	68.6956	98.313	80.1528	112.056	83.2114	96.2615	91.6607	81.9019	63.8146	45.1095	45.2788	38.2254	FALSE	4.24414	4.59828	4.39633	4.72789	4.43333	4.5774	4.52894	4.41766	4.17153	3.83102	3.83468	3.66932	0.35414	0.331552	0.144073	-0.111287	-0.16536	0	0	0	0	0	0	0	0	0	0	0	0	0	0	0	0	0	0	0	0	0	0	0	0
NSDHL	13.9016	9.54707									8.4975		FALSE	2.70147	2.35585	0	0	0	0	0	0	0	0	2.25103	0	-0.34562				-2.25103	0	0	0	0	0	0	0	0	0	0	0	0	0	0	0	0	0	0	0	0	0	0	0	0
NSF	12.7281	9.61995								7.36598	26.8017	12.8486	FALSE	2.61944	2.36273	0	0	0	0	0	0	0	2.12417	3.3251	2.62818	-0.25671				-0.696915	0	0	0	0	0	0	0	0	0	0	0	0	0	0	0	0	0	0	0	0	0	0	0	0
NSFL1C	65.491	53.0919	40.8791	40.4443	48.5093	47.1833	45.8304	50.8048	31.7715	17.1873	53.0846	28.5445	FALSE	4.19707	3.99068	3.73479	3.72435	3.90216	3.87501	3.84653	3.94748	3.48956	2.90072	3.99055	3.3859	-0.206381	-0.0104383	-0.0271479	0.10095	-0.604654	0	0	0	0	0	0	0	0	0	0	0	0	0	0	0	0	0	0	0	0	0	0	0	0
NSL1	62.8731	64.9347	49.278	51.4567	67.8854	63.1479	76.0721	71.7921	34.487	29.521	61.6315	40.1118	FALSE	4.1569	4.18866	3.91757	3.95999	4.23244	4.16119	4.34474	4.28761	3.56917	3.41842	4.13727	3.71629	0.0317653	0.0424201	-0.0712524	-0.0571343	-0.420975	0	0	0	0	0	0	8	2.19722	0	0	0	0	0	0	0	0	0	0	0	0	0	0	0	0
NSMAF	22.2967	15.6689	16.8569	12.2232	23.8865	17.8595	22.7593			16.5021	53.1588	42.2828	FALSE	3.14831	2.81354	2.88239	2.58197	3.21432	2.93702	3.16797	0	0	2.86232	3.99192	3.76776	-0.33477	-0.30042	-0.277305	-3.16797	-0.224163	0	0	0	0	0	0	0	0	0	0	0	0	0	0	0	0	0	0	0	0	0	0	0	0
NSMCE1	62.5121	54.4766	87.0646	56.2196	54.3544	42.1144	79.6575	60.6586	31.7715	20.5562	35.0028	19.4686	FALSE	4.15123	4.01596	4.47807	4.0469	4.01376	3.76386	4.39021	4.12161	3.48956	3.07066	3.5836	3.01889	-0.135268	-0.431175	-0.249898	-0.2686	-0.564703	0	0	0	0	0	0	0	0	0	0	0	0	0	0	0	0	0	0	0	0	0	0	0	0
NSMCE2	27.0359	27.3658	18.9778	20.8854	21.9995	25.0602	27.4359	32.3768		11.3059	23.0223	14.3434	FALSE	3.33349	3.34519	2.99462	3.08582	3.13547	3.26041	3.34765	3.50786	0	2.51008	3.17898	2.73069	0.0116998	0.0911974	0.124938	0.160211	-0.448295	0	0	0	0	0	0	0	0	0	0	0	0	0	0	0	0	0	0	0	0	0	0	0	0
NSMCE3	56.3286	54.6588	59.2316	54.083	85.1444	76.8387	80.9046	66.5453	41.2758	20.2136	26.6782	19.8245	FALSE	4.0488	4.01924	4.0982	4.00884	4.45603	4.35464	4.40556	4.2128	3.74422	3.05464	3.32064	3.03613	-0.0295586	-0.0893575	-0.101387	-0.192757	-0.284513	0	0	0	0	0	0	0	0	0	0	0	0	0	0	0	0	0	0	0	0	0	0	0	0
NSMCE4A	50.3707	52.8733	36.7642	41.6728	46.5303	47.5149	48.9481	55.1558	28.7845	18.9003	25.1467	24.8429	FALSE	3.93907	3.98663	3.63136	3.75356	3.86137	3.88187	3.91098	4.02813	3.39399	2.99073	3.26372	3.25204	0.0475662	0.122201	0.0205045	0.117146	-0.0116837	0	0	0	0	0	0	0	0	0	0	0	0	0	0	0	0	0	0	0	0	0	0	0	0
NSRP1	78.7155	90.9887	73.0045	93.1384	79.6215	99.1039	106.937	112.743	77.9353	57.0435	75.44	75.4186	FALSE	4.37846	4.52167	4.30413	4.54477	4.38977	4.60621	4.68155	4.73394	4.36863	4.06119	4.33651	4.33623	0.143201	0.240641	0.216443	0.0523897	-0.000279278	0	0	0	0	16	2.83321	0	0	0	0	0	0	0	0	0	0	0	0	0	0	0	0	0	0
NSUN2	25.0951	30.4996	18.1328	22.3009	21.4012	26.9551	24.1623	28.5377		11.9911	20.2557	16.0162	FALSE	3.26175	3.44998	2.95141	3.14849	3.10911	3.3306	3.22535	3.38567	0	2.56427	3.05662	2.83417	0.188228	0.197085	0.221488	0.160322	-0.222456	0	0	0	0	0	0	0	0	0	0	0	0	0	0	0	0	0	0	0	0	0	0	0	0
NSUN5	37.101	27.7667	25.4755	19.5055	27.2002	24.018	31.0212	25.7223		8.45089	20.7003	12.2079	FALSE	3.64024	3.35922	3.27622	3.02069	3.33933	3.2196	3.4664	3.2855	0	2.24611	3.07733	2.58082	-0.281024	-0.255529	-0.119733	-0.1809	-0.496509	0	0	0	0	0	0	0	0	0	0	0	0	0	0	0	0	0	0	0	0	0	0	0	0
NSUN5P1	17.8283	12.5351	21.3606	12.7662									FALSE	2.93536	2.60529	3.1073	2.62222	0	0	0	0	0	0	0	0	-0.330078	-0.485079				0	0	0	0	0	0	0	0	0	0	0	0	0	0	0	0	0	0	0	0	0	0	0	0
NSUN5P2	20.3108	14.7943	24.4616	16.2026			20.7328						FALSE	3.05921	2.75965	3.23717	2.84506	0	0	3.07882	0	0	0	0	0	-0.299563	-0.392108		-3.07882		0	0	0	0	0	0	0	0	0	0	0	0	0	0	0	0	0	0	0	0	0	0	0	0
NSUN6	20.2656	22.1915	22.214	22.3187	18.9159	20.1334	28.0594	23.0349		17.3586	15.0929	14.9129	FALSE	3.05709	3.14378	3.14475	3.14925	2.99152	3.05086	3.36934	3.17951	0	2.9101	2.77838	2.76713	0.086692	0.00450003	0.0593399	-0.189835	-0.0112511	0	0	0	0	0	0	0	0	0	0	0	0	0	0	0	0	0	0	0	0	0	0	0	0
NT5C	75.6012	53.8936	47.4867	32.2183	59.8312	42.2092	92.1284	69.2327		18.7861	45.2788	23.2769	FALSE	4.33861	4.0054	3.88129	3.5031	4.1081	3.76605	4.53398	4.25181	0	2.98498	3.83468	3.18953	-0.333217	-0.378189	-0.34205	-0.282165	-0.645158	0	0	0	0	2	1.09861	0	0	0	0	0	0	0	0	0	0	0	0	0	0	0	0	0	0
NT5C3A	62.9634	660.898	56.0292	517.781	63.1449	581.785	84.0223	1057.05	397.823	518.416	32.0879	714.964	FALSE	4.15831	6.49511	4.04356	6.25148	4.16115	6.36782	4.44291	6.96418	5.98852	6.25271	3.49917	6.57363	2.3368	2.20792	2.20667	2.52127	3.07446	0	0	0	0	0	0	0	0	0	0	0	0	0	0	0	0	0	0	0	0	0	0	0	0
NT5C3B	22.4773	19.1306	19.113	16.4964	17.7653	14.1645				6.45237	7.95405		FALSE	3.15603	3.00224	3.00137	2.862	2.93201	2.71895	0	0	0	2.00853	2.19211	0	-0.153792	-0.139369	-0.213053		-2.19211	0	0	0	0	9	2.30259	7	2.07944	1	0.693147	0	0	0	0	0	0	0	0	0	0	3	1.38629	0	0
NT5DC1	33.9416	27.0014	27.9513	22.3632	30.698	23.0232	34.2948	19.8356		6.05267			FALSE	3.55368	3.33226	3.36561	3.15116	3.45625	3.17902	3.56374	3.03666	0	1.95341	0	0	-0.221421	-0.214452	-0.277235	-0.527073		0	0	0	0	0	0	0	0	0	0	0	0	0	0	0	0	0	0	0	0	0	0	0	0
NTAN1	34.3478	28.2404	35.2855	28.2389	40.6852	34.9611	40.0626	30.0733		75.6012	133.613	95.3499	FALSE	3.56524	3.37555	3.59142	3.3755	3.73015	3.58244	3.7151	3.43635	0	4.33861	4.90241	4.56799	-0.189685	-0.215919	-0.147708	-0.278747	-0.334419	0	0	0	0	0	0	23	3.17805	0	0	0	0	0	0	0	0	0	0	0	0	0	0	0	0
NTHL1	20.0851	10.5309											FALSE	3.04857	2.44503	0	0	0	0	0	0	0	0	0	0	-0.603534					0	0	0	0	0	0	0	0	0	0	0	0	0	0	0	0	0	0	0	0	0	0	0	0
NTMT1	40.1251	33.5605	36.5191	30.0283	46.8985	36.6665	37.8802	29.8174		14.161	43.4756	25.1277	FALSE	3.71662	3.54271	3.62485	3.4349	3.86908	3.62877	3.66048	3.42808	0	2.71872	3.79494	3.263	-0.173906	-0.189952	-0.240311	-0.232405	-0.531945	0	0	0	0	0	0	0	0	0	0	0	0	0	0	0	0	0	0	0	0	0	0	0	0
NTPCR	21.0329	23.8312	17.009	20.28	21.7694	24.9655	25.5652	30.3293		10.792	21.4167	11.1402	FALSE	3.09254	3.2121	2.89087	3.05777	3.12542	3.25677	3.2796	3.44455	0	2.46742	3.1098	2.49652	0.119564	0.166894	0.131352	0.16495	-0.613284	0	0	0	0	8	2.19722	1	0.693147	0	0	0	0	0	0	0	0	0	0	0	0	0	0	0	0
NUAK2	24.7791	14.6486											FALSE	3.24957	2.75038	0	0	0	0	0	0	0	0	0	0	-0.499187					0	0	0	0	0	0	0	0	0	0	0	0	0	0	0	0	0	0	0	0	0	0	0	0
NUB1	43.5553	169.151	46.5488	184.105	73.3623	234.164	101.17	362.288	96.4008	66.5222	25.863	141.263	FALSE	3.79673	5.13668	3.86176	5.22092	4.30895	5.46028	4.62664	5.8952	4.57883	4.21246	3.29075	4.95768	1.33995	1.35916	1.15133	1.26856	1.66693	0	0	0	0	0	0	0	0	0	0	0	0	0	0	0	0	0	0	0	0	0	0	0	0
NUBP1	45.6767	44.3101	18.437	21.4729	27.1081	25.0128	33.983	31.481		11.4201	48.91	27.2276	FALSE	3.84324	3.81353	2.96718	3.11231	3.33606	3.25859	3.55486	3.48066	0	2.51932	3.91022	3.3403	-0.0297154	0.145133	-0.077469	-0.0742073	-0.569922	0	0	0	0	0	0	0	0	0	0	0	0	0	0	0	0	0	0	0	0	0	0	0	0
NUBP2	39.4029	34.9816	36.4769	33.3667	50.8105	42.067	63.6013	55.1558		15.1317	43.8708	18.7924	FALSE	3.6989	3.58301	3.62372	3.53709	3.94759	3.76276	4.16823	4.02813	0	2.78078	3.80379	2.9853	-0.115893	-0.0866354	-0.184835	-0.140105	-0.81849	0	0	0	0	0	0	0	0	0	0	0	0	0	0	0	0	0	0	0	0	0	0	0	0
NUCB1	35.1602	46.3507	45.18	55.9169	45.1035	50.9731	61.7307	73.9676	30.9569	25.7524	56.9876	46.3759	TRUE	3.58796	3.85758	3.83255	4.04159	3.83089	3.95073	4.13885	4.31706	3.46439	3.28662	4.06023	3.85811	0.269621	0.209046	0.119837	0.178206	-0.202115	0	0	0	0	0	0	0	0	0	0	0	0	0	0	0	0	0	0	0	0	0	0	0	0
NUCB2	22.2516	25.5803	84.3523	65.0598	71.6134	56.1368	84.3341	63.218		29.3497	44.019	26.8361	FALSE	3.14637	3.28017	4.44679	4.19056	4.28515	4.04545	4.44657	4.16228	0	3.41279	3.80708	3.32633	0.133798	-0.256227	-0.239701	-0.28429	-0.480752	0	0	0	0	2	1.09861	0	0	1	0.693147	0	0	0	0	0	0	0	0	0	0	0	0	0	0
NUCKS1	129.854	120.577	129.372	112.047	152.938	125.822	135.309	103.785	101.017	54.5311	91.0517	48.8317	FALSE	4.87408	4.80055	4.87039	4.72781	5.03655	4.84279	4.91492	4.65191	4.62514	4.01694	4.52235	3.90865	-0.0735284	-0.142582	-0.193763	-0.263011	-0.613699	0	0	0	0	0	0	0	0	0	0	0	0	0	0	0	0	0	0	0	0	0	0	0	0
NUDC	158.65	150.385	98.48	106.439	122.562	125.301	126.267	138.977	96.4008	51.3906	107.281	59.5092	FALSE	5.07298	5.01982	4.59996	4.67692	4.81674	4.83867	4.84629	4.94148	4.57883	3.95873	4.68473	4.1028	-0.0531587	0.0769649	0.0219259	0.0951903	-0.581934	0	0	0	0	0	0	0	0	0	0	0	0	0	0	0	0	0	0	0	0	0	0	0	0
NUDCD1	23.5154	51.0878	13.7137	24.4642		20.0387		25.4664		11.1346	12.9192	30.4664	FALSE	3.1993	3.95293	2.68878	3.23727	0	3.04636	0	3.27587	0	2.49606	2.63327	3.44892	0.75363	0.548495	3.04636	3.27587	0.815655	0	0	0	0	2	1.09861	0	0	0	0	0	0	0	0	0	0	0	0	0	0	0	0	0	0
NUDCD2	63.2794	72.842	64.5633	78.1198	62.0864	64.5691	61.263	70.5124	50.237	45.3379	52.9858	37.7983	FALSE	4.16324	4.30193	4.18302	4.37096	4.1445	4.1831	4.13137	4.26987	3.93646	3.83596	3.98872	3.65838	0.138689	0.187947	0.0386	0.138503	-0.330345	0	0	0	0	0	0	0	0	0	0	0	0	0	0	0	0	0	0	0	0	0	0	0	0
NUDCD3	24.2375	21.4991	23.4561	19.3185	24.3927	20.0387	30.7095	22.395		6.45237	13.3638	7.86575	FALSE	3.22833	3.11348	3.19688	3.01153	3.23446	3.04636	3.45661	3.15252	0	2.00853	2.66471	2.1822	-0.114855	-0.185346	-0.188099	-0.304091	-0.482516	0	0	0	0	0	0	0	0	0	0	0	0	0	0	0	0	0	0	0	0	0	0	0	0
NUDT1	35.9275	31.8114	26.6923	25.8708	38.5681	33.7294	35.8537	31.3531		23.3542	55.6537	25.3056	FALSE	3.60896	3.49078	3.32115	3.29104	3.67802	3.54759	3.60696	3.47671	0	3.1927	4.03696	3.26978	-0.11818	-0.0301131	-0.130436	-0.130247	-0.767173	0	0	0	0	0	0	0	0	0	0	0	0	0	0	0	0	0	0	0	0	0	0	0	0
NUDT14	13.36	12.0978					56.8982	28.5377		16.8447	45.2788	24.487	FALSE	2.66445	2.57245	0	0	0	0	4.05869	3.38567	0	2.88171	3.83468	3.23817	-0.0919996			-0.67302	-0.596514	0	0	0	0	0	0	0	0	0	0	0	0	0	0	0	0	0	0	0	0	0	0	0	0
NUDT16	20.2205	17.1629					20.5769			7.70858	32.2361	20.3584	FALSE	3.05497	2.89938	0	0	0	0	3.07162	0	0	2.16431	3.50364	3.06145	-0.155589			-3.07162	-0.442193	0	0	0	0	0	0	0	0	0	0	0	0	0	0	0	0	0	0	0	0	0	0	0	0
NUDT16L1	33.2194	25.9812	38.057	27.6602	50.1201	34.7716	55.0276	33.9125		9.4787	39.8938	12.1723	FALSE	3.53279	3.29514	3.66502	3.35551	3.93418	3.57716	4.02584	3.55284	0	2.34934	3.71098	2.57812	-0.237654	-0.309512	-0.357023	-0.473	-1.13286	0	0	0	0	0	0	0	0	0	0	0	0	0	0	0	0	0	0	0	0	0	0	0	0
NUDT19	12.5024	10.2394	17.1442		31.0662	22.2652	40.842	27.3859					FALSE	2.60287	2.41943	2.89835	0	3.4678	3.14696	3.7339	3.34589	0	0	0	0	-0.183441	-2.89835	-0.320843	-0.388007		0	0	0	0	0	0	0	0	0	0	0	0	0	0	0	0	0	0	0	0	0	0	0	0
NUDT2	15.2557	15.1223	18.5638	17.8763	18.3636	16.2015	21.824	19.9636		7.13758	13.512	9.68092	FALSE	2.78844	2.7802	2.97368	2.93791	2.96339	2.845	3.12781	3.04279	0	2.09649	2.67498	2.36846	-0.00823907	-0.035771	-0.118397	-0.0850248	-0.306517	5	1.79176	3	1.38629	7	2.07944	3	1.38629	0	0	0	0	0	0	0	0	0	0	0	0	0	0	0	0
NUDT21	41.3889	39.4637	36.1643	33.8831	44.3671	35.7191	46.1421	43.8943		18.729	43.0309	26.9429	FALSE	3.74689	3.7004	3.61535	3.552	3.81479	3.6033	3.85317	3.80431	0	2.98209	3.78489	3.33016	-0.0464812	-0.0633455	-0.211491	-0.0488564	-0.454731	0	0	0	0	0	0	0	0	0	0	0	0	0	0	0	0	0	0	0	0	0	0	0	0
NUDT22	43.1943	37.3502	34.0519	32.975	54.6765	48.9361	64.069	56.9474		14.8462	38.7822	16.9772	FALSE	3.78859	3.64676	3.55683	3.52563	4.01956	3.91074	4.17545	4.05954	0	2.76293	3.68342	2.8891	-0.141835	-0.031203	-0.108814	-0.115912	-0.794315	0	0	0	0	0	0	0	0	0	0	0	0	0	0	0	0	0	0	0	0	0	0	0	0
NUDT3	19.8143	17.3815	15.7331	11.9472	20.4347	15.6804	20.421			18.3864	28.8273	16.906	FALSE	3.03564	2.91134	2.81739	2.56088	3.06501	2.81423	3.06437	0	0	2.96457	3.39542	2.88514	-0.124295	-0.256511	-0.250775	-3.06437	-0.510286	0	0	0	0	0	0	0	0	0	0	0	0	0	0	0	0	0	0	0	0	0	0	0	0
NUDT4	79.4828	62.5661	58.9866	53.4776	63.6052	55.1419	65.0043	48.1174	54.8534	19.6426	28.679	24.3803	FALSE	4.38804	4.15208	4.09412	3.99779	4.16829	4.02788	4.18972	3.89421	4.02273	3.02736	3.39044	3.23397	-0.235964	-0.096332	-0.140411	-0.295507	-0.15647	0	0	0	0	3	1.38629	0	0	0	0	0	0	0	0	0	0	0	0	0	0	0	0	0	0
NUDT5	58.4048	51.0878	55.2181	46.2754	76.676	62.9585	71.5515	64.3698		21.1272	57.6051	28.6157	FALSE	4.08437	3.95293	4.02924	3.85599	4.35255	4.15823	4.2843	4.18006	0	3.09681	4.07082	3.3883	-0.131444	-0.173248	-0.194313	-0.104236	-0.682519	0	0	0	0	0	0	0	0	0	0	0	0	0	0	0	0	0	0	0	0	0	0	0	0
NUDT9	15.9327	16.3248		13.1847		14.7329		17.7881		8.73639	13.3144	8.9335	FALSE	2.82925	2.85214	0	2.65216	0	2.75576	0	2.93322	0	2.27587	2.66127	2.29591	0.0228916	2.65216	2.75576	2.93322	-0.365353	0	0	0	0	0	0	0	0	0	0	0	0	0	0	0	0	0	0	0	0	0	0	0	0
NUFIP2	24.5083	26.4913	27.6555	24.6511	30.744	29.4659	40.0626	35.7041		27.5225	49.0335	31.7833	FALSE	3.23901	3.31387	3.35535	3.24459	3.4577	3.41661	3.7151	3.60289	0	3.35069	3.91269	3.48992	0.0748642	-0.110758	-0.0410975	-0.112209	-0.422773	0	0	0	0	0	0	0	0	0	0	0	0	0	0	0	0	0	0	0	0	0	0	0	0
NUMA1	17.9186	12.6444	25.4248	17.3244	26.9701	20.6072	39.1273	23.9307		7.36598	16.328	7.01155	FALSE	2.94015	2.61333	3.2743	2.90823	3.33113	3.07303	3.69206	3.2161	0	2.12417	2.85233	2.08088	-0.326817	-0.366073	-0.25811	-0.475956	-0.771442	0	0	0	0	0	0	0	0	0	0	0	0	0	0	0	0	0	0	0	0	0	0	0	0
NUMB	40.8472	26.6006	25.0446	19.5144	35.4385	27.8552	41.3097	32.1209		17.016	86.9017	39.044	FALSE	3.73403	3.31784	3.25981	3.02113	3.59563	3.36229	3.74502	3.50016	0	2.89126	4.47622	3.68998	-0.416187	-0.238684	-0.233335	-0.244851	-0.78624	0	0	0	0	0	0	0	0	0	0	0	0	0	0	0	0	0	0	0	0	0	0	0	0
NUP107	53.5753	52.9462	42.6028	41.6817	60.2454	60.1161	71.8632	61.5544	30.4138	15.8169	24.7514	15.5179	FALSE	3.99958	3.98799	3.77512	3.75377	4.11489	4.11278	4.28858	4.13604	3.44725	2.82238	3.24849	2.80445	-0.0115952	-0.0213519	-0.00211411	-0.152548	-0.444043	0	0	0	0	1	0.693147	0	0	0	0	0	0	0	0	0	0	0	0	0	0	0	0	0	0
NUP133	15.9327	13.4825									14.2531	6.69122	FALSE	2.82925	2.67294	0	0	0	0	0	0	0	0	2.72478	2.04008	-0.156304				-0.684701	0	0	0	0	0	0	0	0	0	0	0	0	0	0	0	0	0	0	0	0	0	0	0	0
NUP153	14.4884	15.0494				17.3384		19.9636		19.9852	21.5402	26.5869	FALSE	2.74009	2.77567	0	0	0	2.909	0	3.04279	0	3.04382	3.1153	3.31734	0.0355825		2.909	3.04279	0.202044	0	0	0	0	0	0	0	0	0	0	0	0	0	0	0	0	0	0	0	0	0	0	0	0
NUP155	13.36	12.7173									10.3007		FALSE	2.66445	2.61866	0	0	0	0	0	0	0	0	2.42487	0	-0.0457885				-2.42487	0	0	0	0	0	0	0	0	0	0	0	0	0	0	0	0	0	0	0	0	0	0	0	0
NUP160	19.2275	24.4871	19.0792	22.657	19.5602	24.776	25.0976	29.3055		13.3044	14.1049	20.9279	FALSE	3.00704	3.23817	2.99968	3.16366	3.02336	3.24944	3.26184	3.41133	0	2.66057	2.71502	3.08776	0.231129	0.163975	0.226086	0.149487	0.372742	0	0	0	0	0	0	0	0	0	0	0	0	0	0	0	0	0	0	0	0	0	0	0	0
NUP210	30.06	22.0822	32.607	23.9211	27.9826	22.1231	26.6564	17.5321					FALSE	3.43592	3.13906	3.51473	3.21572	3.3667	3.14083	3.31986	2.91951	0	0	0	0	-0.296859	-0.299017	-0.225864	-0.400353		0	0	0	0	0	0	0	0	0	0	0	0	0	0	0	0	0	0	0	0	0	0	0	0
NUP214	13.5857	13.3003			17.6732	16.012	21.6681	17.916		10.1639	97.7459	20.7143	FALSE	2.68004	2.66028	0	0	2.92709	2.83392	3.12096	2.94001	0	2.41269	4.59255	3.07797	-0.0197572		-0.093171	-0.180948	-1.51458	0	0	0	0	0	0	0	0	0	0	0	0	0	0	0	0	0	0	0	0	0	0	0	0
NUP35	14.4432	13.2274											FALSE	2.73717	2.65517	0	0	0	0	0	0	0	0	0	0	-0.0819982					0	0	0	0	0	0	0	0	0	0	0	0	0	0	0	0	0	0	0	0	0	0	0	0
NUP37	41.118	40.5933	25.7882	25.942	35.7146	33.4926	35.5419	36.4719		12.2766	24.4303	15.2688	FALSE	3.74048	3.72794	3.28796	3.29369	3.60318	3.54074	3.59846	3.62359	0	2.58601	3.23594	2.78925	-0.0125377	0.00572703	-0.0624314	0.0251324	-0.446692	0	0	0	0	0	0	0	0	0	0	0	0	0	0	0	0	0	0	0	0	0	0	0	0
NUP43	15.8875	14.5028	17.6596	12.7306	17.6272	13.5486					10.5972	6.08617	FALSE	2.82658	2.74102	2.92636	2.61963	2.92462	2.6775	0	0	0	0	2.45076	1.95814	-0.0855553	-0.306734	-0.247126		-0.492616	0	0	0	0	0	0	1	0.693147	0	0	0	0	0	0	0	0	0	0	0	0	0	0	0	0
NUP50	38.0037	35.6011	45.6362	38.7261	42.8023	41.6407	46.4539	40.4391		28.2077	45.5505	39.4711	FALSE	3.66366	3.60008	3.84238	3.68201	3.77969	3.75281	3.85976	3.72422	0	3.37443	3.84054	3.70059	-0.0635787	-0.160371	-0.026878	-0.135535	-0.13995	0	0	0	0	2	1.09861	1	0.693147	0	0	0	0	0	0	0	0	0	0	0	0	0	0	0	0
NUP54	31.7299	30.0988	26.6754	26.9124	35.6686	33.9189	43.8038	43.2544		15.4172	18.4277	19.2195	FALSE	3.48829	3.43717	3.32054	3.32907	3.60192	3.55303	3.80229	3.78996	0	2.79833	2.9667	3.00665	-0.0511218	0.00852807	-0.048892	-0.0123384	0.0399458	0	0	0	0	0	0	0	0	0	0	0	0	0	0	0	0	0	0	0	0	0	0	0	0
NUP58	11.374	13.0088								15.5314	33.3971	26.5513	FALSE	2.5156	2.63969	0	0	0	0	0	0	0	2.80526	3.53797	3.31605	0.124085				-0.221922	0	0	0	0	0	0	0	0	0	0	0	0	0	0	0	0	0	0	0	0	0	0	0	0
NUP62	25.3659	28.3497	16.1472	17.1552	18.8698	19.4702		19.7076		41.1124	72.1052	82.2878	FALSE	3.27207	3.37928	2.84183	2.89896	2.9892	3.01897	0	3.0305	0	3.74034	4.2919	4.4223	0.107211	0.0571239	0.029768	3.0305	0.130403	0	0	0	0	0	0	0	0	0	0	0	0	0	0	0	0	0	0	0	0	0	0	0	0
NUP85	12.5475	10.203									13.1662		FALSE	2.60621	2.41618	0	0	0	0	0	0	0	0	2.65086	0	-0.190026				-2.65086	0	0	0	0	0	0	0	0	0	0	0	0	0	0	0	0	0	0	0	0	0	0	0	0
NUP88	39.448	31.3013	17.9638	20.1019	20.7568	18.1912		21.1153		6.22397	9.18915		FALSE	3.70002	3.47511	2.94253	3.04937	3.07993	2.95445	0	3.09627	0	1.9774	2.32132	0	-0.224912	0.106832	-0.125478	3.09627	-2.32132	0	0	0	0	0	0	0	0	0	0	0	0	0	0	0	0	0	0	0	0	0	0	0	0
NUP93	24.2375	24.1956	15.0656	16.2026	18.2715	18.807		22.523		9.76421	19.2182	15.7671	FALSE	3.22833	3.22667	2.77668	2.84506	2.95863	2.98604	0	3.15798	0	2.37623	3.00658	2.81942	-0.00166148	0.0683805	0.0274066	3.15798	-0.187164	0	0	0	0	0	0	0	0	0	0	0	0	0	0	0	0	0	0	0	0	0	0	0	0
NUP98	14.3529	16.507		11.7336		14.9698		18.4279		6.22397	19.1688	13.418	FALSE	2.73131	2.8626	0	2.54424	0	2.7707	0	2.96671	0	1.9774	3.00414	2.66848	0.131291	2.54424	2.7707	2.96671	-0.335655	0	0	0	0	0	0	0	0	0	0	0	0	0	0	0	0	0	0	0	0	0	0	0	0
NUPL2	21.5294	22.4101	15.8852	16.6567	25.6814	27.7605	30.3977	31.481		8.9077	11.0418	6.86918	FALSE	3.11482	3.15317	2.82644	2.87111	3.28397	3.359	3.44673	3.48066	0	2.29331	2.48838	2.06295	0.0383458	0.0446735	0.075035	0.0339223	-0.42543	0	0	0	0	0	0	0	0	0	0	0	0	0	0	0	0	0	0	0	0	0	0	0	0
NUS1	29.2927	29.698	27.7485	30.8206	26.786	25.3444	28.0594	32.1209		24.7817	63.5089	33.7409	FALSE	3.41091	3.4242	3.35858	3.46011	3.32453	3.27126	3.36934	3.50016	0	3.24966	4.1668	3.54792	0.0132906	0.10153	-0.0532738	0.130822	-0.618887	0	0	2	1.09861	0	0	0	0	0	0	0	0	0	0	0	0	0	0	0	0	0	0	0	0
NUTF2	75.1047	64.8618	40.6256	44.7887	43.3086	40.3616	54.8717	51.1887		21.6411	70.1043	29.0072	FALSE	4.33211	4.18756	3.72872	3.82404	3.79118	3.72235	4.02306	3.95487	0	3.11977	4.26415	3.40144	-0.144552	0.095321	-0.0688251	-0.0681928	-0.862712	0	0	0	0	0	0	16	2.83321	0	0	0	0	0	0	0	0	0	0	0	0	0	0	0	0
NUTM2A-AS1	15.4813	13.9927						16.8923		7.82278	17.4643	9.78769	FALSE	2.80223	2.70756	0	0	0	0	0	2.88437	0	2.17734	2.91584	2.37841	-0.0946676			2.88437	-0.537435	0	0	0	0	0	0	0	0	0	0	0	0	0	0	0	0	0	0	0	0	0	0	0	0
NUTM2B-AS1	43.9164	42.8525	41.4959	35.263	55.9192	45.3831	73.1103	54.132		19.0145	26.1594	15.5891	FALSE	3.8048	3.78083	3.74941	3.5908	4.04163	3.83694	4.30555	4.00973	0	2.99646	3.30172	2.80875	-0.0239715	-0.158611	-0.204696	-0.295824	-0.492977	0	0	0	0	0	0	0	0	0	0	0	0	0	0	0	0	0	0	0	0	0	0	0	0
NVL	13.8565	10.6038				13.4065					7.97875		FALSE	2.69844	2.45133	0	0	0	2.66768	0	0	0	0	2.19486	0	-0.247102		2.66768		-2.19486	0	0	0	0	0	0	0	0	0	0	0	0	0	0	0	0	0	0	0	0	0	0	0	0
NXF1	18.7311	17.3451	18.2511	16.3362	24.5768	19.6123	28.5271	22.651		21.1843	16.8221	26.2666	FALSE	2.98219	2.90936	2.95757	2.85279	3.24169	3.02589	3.38531	3.1634	0	3.09939	2.88044	3.30566	-0.0728332	-0.104774	-0.215797	-0.221902	0.425225	0	0	0	0	0	0	0	0	0	0	0	0	0	0	0	0	0	0	0	0	0	0	0	0
NXPE3	13.6308	15.0494	21.3014	20.6895	22.1836	21.7915		17.1482		8.45089	13.7343	10.5707	FALSE	2.68313	2.77567	3.10465	3.07683	3.14344	3.12639	0	2.89857	0	2.24611	2.69018	2.44848	0.0925428	-0.0278216	-0.0170568	2.89857	-0.241703	0	0	0	0	0	0	0	0	0	0	0	0	0	0	0	0	0	0	0	0	0	0	0	0
NXT1	54.0718	44.9295	40.8284	46.9965	33.3214	35.4349	34.6066	35.8321		18.0438	23.7386	14.8061	FALSE	4.00864	3.82711	3.73358	3.87113	3.53577	3.59553	3.57253	3.60637	0	2.94674	3.20837	2.7604	-0.181529	0.137552	0.0597573	0.0338382	-0.44797	0	0	0	0	0	0	0	0	0	0	0	0	0	0	0	0	0	0	0	0	0	0	0	0
NXT2	11.5546	18.9119		13.158				18.5559		23.9252	14.2037	18.6856	FALSE	2.53009	2.99132	0	2.65028	0	0	0	2.97328	0	3.21588	2.72154	2.97989	0.461235	2.65028		2.97328	0.258351	0	0	0	0	0	0	0	0	0	0	0	0	0	0	0	0	0	0	0	0	0	0	0	0
OARD1	71.2683	64.716	73.3425	65.9589	90.5292	78.781	108.34	87.0207	49.1508	28.8358	37.5224	32.2104	FALSE	4.28039	4.18534	4.30868	4.20408	4.51666	4.37928	4.69447	4.47757	3.91504	3.39571	3.65124	3.50286	-0.0950422	-0.104603	-0.137373	-0.216894	-0.148376	0	0	0	0	0	0	0	0	0	0	0	0	0	0	0	0	0	0	0	0	0	0	0	0
OAS1	36.2886	529.862	20.7944	575.763	30.1917	759.812	34.4507	1001.12	373.926	314.168	25.7642	472.799	FALSE	3.61869	6.2745	3.08166	6.35743	3.44015	6.63439	3.56814	6.90988	5.92673	5.7531	3.28707	6.16078	2.65582	3.27578	3.19423	3.34173	2.87372	4	1.60944	1	0.693147	8	2.19722	3	1.38629	0	0	0	0	0	0	0	0	0	0	0	0	0	0	0	0
OAS2	13.8565	167.365	15.0487	155.803	20.4807	192.286	26.3447	245.322	124.914	169.303	13.5367	304.7	FALSE	2.69844	5.12614	2.77563	5.05499	3.06715	5.26417	3.30852	5.50664	4.8356	5.13758	2.67668	5.7226	2.4277	2.27936	2.19702	2.19812	3.04593	0	0	0	0	0	0	4	1.60944	0	0	0	0	0	0	0	0	0	0	0	0	16	2.83321	0	0
OASL	12.5024	212.914	16.8316	241.677	156.298	634.606	152.612	804.814	218.056	278.765	13.7343	505.472	FALSE	2.60287	5.36558	2.88097	5.49173	5.05814	6.45458	5.03443	6.69185	5.38933	5.63395	2.69018	6.22747	2.76271	2.61076	1.39644	1.65742	3.53729	0	0	0	0	0	0	0	0	0	0	0	0	0	0	0	0	0	0	0	0	0	0	0	0
OAT	22.071	20.406	27.0894	25.0251	31.9407	26.5761	28.3712	28.9216		11.9911	19.811	11.6741	FALSE	3.13858	3.06367	3.33539	3.25906	3.49471	3.31695	3.38001	3.39858	0	2.56427	3.03548	2.53956	-0.0749093	-0.0763325	-0.177757	0.0185671	-0.495926	0	0	0	0	0	0	0	0	0	0	0	0	0	0	0	0	0	0	0	0	0	0	0	0
OAZ1	1426.13	1030.87	757.582	692.36	1308.6	1137.28	1098.37	977.576	716.625	1387.37	2359.73	1360.85	FALSE	7.26342	6.93912	6.63145	6.54155	7.17748	7.03727	7.00249	6.8861	6.57595	7.23589	7.76673	7.2166	-0.324299	-0.0899019	-0.140205	-0.116394	-0.550132	0	0	0	0	0	0	0	0	0	0	0	0	0	0	0	0	0	0	0	0	0	0	0	0
OAZ2	45.9024	39.9738	39.2399	30.9719	48.4633	39.3668	64.2248	48.8852		38.9426	162.49	43.315	FALSE	3.84807	3.71293	3.69486	3.46486	3.90123	3.69801	4.17784	3.90972	0	3.68744	5.09675	3.79132	-0.135135	-0.23	-0.203223	-0.268116	-1.30543	0	0	0	0	0	0	0	0	0	0	0	0	0	0	0	0	0	0	0	0	0	0	0	0
OCEL1	15.7973	9.83858	16.4345		17.9494		26.3447				11.2147		FALSE	2.82122	2.38311	2.85845	0	2.94177	0	3.30852	0	0	0	2.50264	0	-0.438104	-2.85845	-2.94177	-3.30852	-2.50264	0	0	0	0	0	0	0	0	0	0	0	0	0	0	0	0	0	0	0	0	0	0	0	0
OCIAD1	110.581	101.192	110.631	107.427	127.118	115.826	154.015	145.376	80.1077	83.5953	93.8677	75.0271	FALSE	4.71475	4.62685	4.71519	4.68608	4.85295	4.76069	5.04352	4.98618	4.39578	4.43788	4.55248	4.33109	-0.0878997	-0.0291173	-0.0922642	-0.0573439	-0.221393	0	0	0	0	0	0	0	0	0	0	0	0	0	0	0	0	0	0	0	0	0	0	0	0
OCIAD2	209.246	216.668	519.81	386.54	395.945	339.758	392.364	298.814	233.534	122.367	57.2593	86.7368	FALSE	5.34828	5.38297	6.25539	5.95982	5.9838	5.83117	5.97474	5.70316	5.4576	4.81516	4.0649	4.47434	0.0346897	-0.295568	-0.152625	-0.271573	0.409437	0	0	0	0	0	0	0	0	0	0	0	0	0	0	0	0	0	0	0	0	0	0	0	0
ODC1	87.2461	57.5739	20.8874	20.9388	26.878	20.5598				17.3586	30.9022	22.5651	FALSE	4.48013	4.07029	3.08591	3.08826	3.32784	3.07083	0	0	0	2.9101	3.46268	3.15977	-0.409839	0.0023452	-0.257008		-0.30291	0	0	0	0	0	0	0	0	0	0	0	0	0	0	0	0	0	0	0	0	0	0	0	0
ODF2	15.6619	11.4419									7.83054		FALSE	2.81312	2.52107	0	0	0	0	0	0	0	0	2.17822	0	-0.292052				-2.17822	0	0	0	0	0	0	0	0	0	0	0	0	0	0	0	0	0	0	0	0	0	0	0	0
ODF2L	54.4329	135.226	84.1495	188.672	118.558	345.016	106.002	367.663	120.026	80.2835	15.6364	63.3887	FALSE	4.01517	4.91431	4.44441	5.24529	4.7838	5.84649	4.67285	5.90988	4.796	4.39794	2.81159	4.16494	0.899141	0.800886	1.06269	1.23703	1.35335	0	0	0	0	0	0	0	0	0	0	0	0	0	0	0	0	0	0	0	0	0	0	0	0
ODR4	13.5405	15.6689	12.7842	13.4428		14.9224				8.05119	15.9328	9.71651	FALSE	2.67694	2.81354	2.62353	2.6702	0	2.76773	0	0	0	2.2029	2.82925	2.37179	0.136603	0.0466734	2.76773		-0.457467	0	0	0	0	0	0	0	0	0	0	0	0	0	0	0	0	0	0	0	0	0	0	0	0
OFD1	83.4999	95.8715	74.7535	72.3332	101.023	92.6138	102.573	97.2585	66.8017	27.0086	12.9439	18.828	FALSE	4.43675	4.57339	4.32749	4.29501	4.6252	4.53918	4.64027	4.5876	4.21659	3.33251	2.63504	2.98709	0.136636	-0.0324722	-0.0860172	-0.0526722	0.352054	0	0	0	0	0	0	0	0	0	0	0	0	0	0	0	0	0	0	0	0	0	0	0	0
OGFOD1	17.0159	13.7011	17.685	14.8138	18.5937	15.3962		17.1482		6.28107	10.943	7.93693	FALSE	2.89126	2.68793	2.92772	2.76089	2.97521	2.79705	0	2.89857	0	1.98528	2.48015	2.19019	-0.203331	-0.166836	-0.178161	2.89857	-0.289953	0	0	0	0	0	0	0	0	0	0	0	0	0	0	0	0	0	0	0	0	0	0	0	0
OGFOD3	11.69	12.28						17.0202			10.1772	8.36403	FALSE	2.54081	2.58626	0	0	0	0	0	2.8915	0	0	2.41388	2.23688	0.0454472			2.8915	-0.177003	0	0	0	0	0	0	0	0	0	0	0	0	0	0	0	0	0	0	0	0	0	0	0	0
OGFR	45.2705	72.6962	32.0409	85.3309	54.3083	122.79	60.9512	147.807	64.9008	67.3787	42.0922	126.386	FALSE	3.8345	4.29995	3.49774	4.45819	4.01292	4.81859	4.12635	5.00265	4.18815	4.22506	3.76334	4.84722	0.465448	0.960443	0.805665	0.876304	1.08388	0	0	0	0	0	0	0	0	0	0	0	0	0	0	0	0	0	0	0	0	0	0	0	0
OGFRL1	10.6067	10.5309								20.1565	40.5607	46.4471	FALSE	2.45159	2.44503	0	0	0	0	0	0	0	3.05195	3.72716	3.85961	-0.00655294				0.132459	0	0	0	0	0	0	0	0	0	0	0	0	0	0	0	0	0	0	0	0	0	0	0	0
OGG1	19.0921	9.72927					23.6946				14.8212		FALSE	3.00033	2.37298	0	0	0	0	3.20658	0	0	0	2.76135	0	-0.627353			-3.20658	-2.76135	0	0	0	0	0	0	0	0	0	0	0	0	0	0	0	0	0	0	0	0	0	0	0	0
OGT	31.0981	36.4028	43.1774	37.4352	80.45	62.1531	129.229	77.1669		25.8095	30.5317	26.8005	FALSE	3.4688	3.62174	3.78821	3.64897	4.39999	4.14556	4.8693	4.35885	0	3.28876	3.45099	3.32505	0.152949	-0.13924	-0.254427	-0.510449	-0.12594	0	0	0	0	0	0	0	0	0	0	0	0	0	0	0	0	0	0	0	0	0	0	0	0
OIP5-AS1	70.9975	58.3756	55.6321	47.4417	66.4587	51.0679	75.4486	48.7572	51.0517	31.4053	56.37	25.4836	FALSE	4.27663	4.08388	4.03658	3.88036	4.21152	3.95255	4.33662	3.90716	3.95224	3.47832	4.04952	3.27653	-0.192747	-0.156216	-0.258967	-0.429463	-0.772996	0	0	0	0	0	0	0	0	0	0	0	0	0	0	0	0	0	0	0	0	0	0	0	0
OLA1	59.4429	48.1362	37.0177	34.8713	34.7941	32.1188	40.2185	35.8321	35.0302	25.0672	36.312	23.0278	FALSE	4.1017	3.8946	3.63805	3.57994	3.57778	3.5001	3.71889	3.60637	3.58436	3.26068	3.61931	3.17921	-0.207103	-0.0581144	-0.0776846	-0.112518	-0.440104	0	0	0	0	0	0	0	0	0	0	0	0	0	0	0	0	0	0	0	0	0	0	0	0
OMA1	33.3097	33.9249	33.4519	36.4737	33.0913	35.8612	33.8272	34.1684		10.0497	10.8689	9.68092	FALSE	3.53543	3.5532	3.53957	3.62364	3.52904	3.60716	3.5504	3.56015	0	2.4024	2.47392	2.36846	0.0177726	0.0840747	0.0781187	0.0097514	-0.105462	0	0	0	0	0	0	0	0	0	0	0	0	0	0	0	0	0	0	0	0	0	0	0	0
OPA1	17.9638	18.4747	13.6376	13.6565	22.4597	18.0017	24.6299	21.8832		9.65	21.8366	14.4146	FALSE	2.94253	2.96911	2.6836	2.68488	3.15528	2.94453	3.24376	3.1304	0	2.36556	3.12836	2.73532	0.0265855	0.00128763	-0.210758	-0.113359	-0.393049	0	0	0	0	0	0	0	0	0	0	0	0	0	0	0	0	0	0	0	0	0	0	0	0
OPN3	34.9797	32.8317		29.2983						26.4947	46.9338	24.4158	FALSE	3.58295	3.5214	0	3.41109	0	0	0	0	0	3.31399	3.86982	3.23537	-0.0615552	3.41109			-0.634449	0	0	0	0	0	0	0	0	0	0	0	0	0	0	0	0	0	0	0	0	0	0	0	0
OPTN	26.2686	53.0919	66.9123	89.2213	89.7468	119.19	100.546	136.93	48.3362	61.3832	28.3332	152.012	FALSE	3.30574	3.99068	4.21822	4.50227	4.50807	4.78907	4.62051	4.92674	3.89866	4.1333	3.37872	5.03052	0.684949	0.284048	0.281	0.30623	1.65179	1	0.693147	0	0	0	0	0	0	0	0	0	0	0	0	0	0	0	0	0	0	0	0	0	0
ORAI1	41.0729	30.1352	41.479	33.3845	57.6221	42.5881	47.0774	29.0496		13.647	48.3666	18.3297	FALSE	3.7394	3.43834	3.74901	3.53761	4.07111	3.77479	3.87281	3.40285	0	2.68424	3.89927	2.96164	-0.301064	-0.211404	-0.296326	-0.469965	-0.937631	0	0	0	0	0	0	0	0	0	0	0	0	0	0	0	0	0	0	0	0	0	0	0	0
ORAI2	262.235	143.643	49.5146	33.6783	44.9194	34.6295	59.86	44.5341	55.6681	21.584	61.5821	45.9844	FALSE	5.57305	4.97427	3.92226	3.54611	3.82689	3.57317	4.10858	3.81846	4.03721	3.11724	4.13648	3.84981	-0.598775	-0.376148	-0.253714	-0.290114	-0.286665	0	0	0	0	0	0	0	0	0	0	0	0	0	0	0	0	0	0	0	0	0	0	0	0
ORAI3	17.1062										9.7326		FALSE	2.89625	0	0	0	0	0	0	0	0	0	2.37329	0	-2.89625				-2.37329	0	0	0	0	0	0	0	0	0	0	0	0	0	0	0	0	0	0	0	0	0	0	0	0
ORC2	13.9467	11.7699	14.8206	14.1283	19.7903	16.1541		16.8923					FALSE	2.70449	2.54709	2.76131	2.71657	3.03449	2.84224	0	2.88437	0	0	0	0	-0.157405	-0.0447423	-0.192249	2.88437		0	0	0	0	0	0	0	0	0	0	0	0	0	0	0	0	0	0	0	0	0	0	0	0
ORC3	20.0851	20.0416	16.1894	14.7871	18.5017	16.7226	22.9152	16.7643		12.0482	17.6619	14.3434	FALSE	3.04857	3.0465	2.84429	2.75919	2.9705	2.87484	3.17451	2.87719	0	2.56865	2.92649	2.73069	-0.00206712	-0.0850993	-0.0956586	-0.297323	-0.1958	0	0	0	0	0	0	0	0	0	0	0	0	0	0	0	0	0	0	0	0	0	0	0	0
ORC4	32.407	27.8396	28.4667	30.0995	36.497	36.2402	44.895	36.5999		13.0189	16.3774	14.4858	FALSE	3.50876	3.36175	3.38326	3.43719	3.62426	3.61739	3.82636	3.627	0	2.64041	2.85517	2.73992	-0.147017	0.0539317	-0.00687333	-0.199356	-0.11525	0	0	0	0	0	0	0	0	0	0	0	0	0	0	0	0	0	0	0	0	0	0	0	0
ORC5	14.3981	10.5674	15.1839	12.3656	18.6397	14.4013							FALSE	2.73424	2.44819	2.78402	2.59269	2.97755	2.73445	0	0	0	0	0	0	-0.286055	-0.191331	-0.2431			0	0	0	0	0	0	0	0	0	0	0	0	0	0	0	0	0	0	0	0	0	0	0	0
ORMDL1	124.528	130.999	148.831	137.384	185.707	175.848	200.469	174.169	104.819	77.3142	97.0295	73.7814	FALSE	4.83253	4.88279	5.00951	4.93003	5.22954	5.17529	5.30563	5.16575	4.66173	4.36073	4.58527	4.31457	0.0502679	-0.079476	-0.0542502	-0.139881	-0.270699	0	0	0	0	0	0	1	0.693147	0	0	0	0	0	0	0	0	0	0	0	0	0	0	0	0
ORMDL2	73.8861	75.2834	57.3643	65.1043	65.8604	72.7172	74.8251	95.2109	41.2758	81.6539	154.289	109.978	FALSE	4.31597	4.33446	4.0667	4.19123	4.20261	4.30024	4.32843	4.56654	3.74422	4.41466	5.04529	4.70933	0.0184871	0.12453	0.0976306	0.238114	-0.335954	0	0	0	0	0	0	0	0	0	0	0	0	0	0	0	0	0	0	0	0	0	0	0	0
ORMDL3	16.5646	19.6772	26.4557	29.0045	31.2503	32.3082	28.3712	29.8174		7.36598			FALSE	2.86588	3.02903	3.31257	3.40135	3.47353	3.50581	3.38001	3.42808	0	2.12417	0	0	0.163147	0.0887741	0.0322777	0.0480659		0	0	0	0	4	1.60944	4	1.60944	0	0	0	0	0	0	0	0	0	0	0	0	0	0	0	0
OS9	46.6245	41.6136	40.651	36.1354	56.4254	49.5046	69.3691	63.218		24.4962	97.0295	66.414	FALSE	3.86335	3.75217	3.72933	3.61457	4.05049	3.92206	4.25375	4.16228	0	3.23853	4.58527	4.21085	-0.111175	-0.114754	-0.128423	-0.0914701	-0.374417	0	0	0	0	0	0	0	0	0	0	0	0	0	0	0	0	0	0	0	0	0	0	0	0
OSBPL10	21.394	11.6605											FALSE	3.10879	2.53849	0	0	0	0	0	0	0	0	0	0	-0.570303					0	0	0	0	0	0	0	0	0	0	0	0	0	0	0	0	0	0	0	0	0	0	0	0
OSBPL11	15.3911	12.7173								8.33669	39.3009	14.5926	FALSE	2.79674	2.61866	0	0	0	0	0	0	0	2.23395	3.69637	2.74679	-0.178079				-0.94958	0	0	0	0	0	0	0	0	0	0	0	0	0	0	0	0	0	0	0	0	9	2.30259	0	0
OSBPL2	10.9678	9.03692					24.3181				11.5605	6.05057	FALSE	2.48222	2.30627	0	0	0	0	3.23152	0	0	0	2.53056	1.95311	-0.175951			-3.23152	-0.577452	0	0	0	0	0	0	0	0	0	0	0	0	0	0	0	0	0	0	0	0	0	0	0	0
OSBPL8	90.1799	65.9914	79.9669	54.6794	107.65	77.0755	165.55	109.032	50.237	36.7728	104.168	57.6584	FALSE	4.51283	4.20456	4.39404	4.01961	4.68813	4.35768	5.1153	4.70077	3.93646	3.63159	4.65556	4.07173	-0.30827	-0.37443	-0.330456	-0.414528	-0.583832	0	0	0	0	0	0	0	0	0	0	0	0	0	0	0	0	0	0	0	0	0	0	0	0
OSBPL9	34.8443	27.8031	27.3851	22.6036	29.4093	26.0077	35.6978	23.1629		7.02338	10.3501	13.6316	FALSE	3.57918	3.36048	3.34587	3.1614	3.41475	3.29612	3.60272	3.18482	0	2.08236	2.42923	2.68318	-0.2187	-0.184468	-0.118629	-0.417899	0.253952	0	0	0	0	0	0	0	0	0	0	0	0	0	0	0	0	0	0	0	0	0	0	0	0
OSER1	55.1099	41.4314	35.4291	30.4111	40.9153	31.266	47.2333	38.3915	34.2155	22.4976	39.7209	33.5629	FALSE	4.02731	3.74789	3.59537	3.44716	3.73565	3.47402	3.87605	3.67355	3.56149	3.1569	3.70674	3.54278	-0.279424	-0.148208	-0.261636	-0.2025	-0.16396	0	0	0	0	0	0	0	0	0	0	0	0	0	0	0	0	0	0	0	0	0	0	0	0
OSGEP	49.468	39.1721	26.65	22.2831	30.4679	29.1816	37.8802	30.5852		10.4494	34.0641	12.2791	FALSE	3.92134	3.69317	3.31963	3.14773	3.44897	3.40723	3.66048	3.45269	0	2.43794	3.55718	2.58619	-0.228166	-0.1719	-0.0417338	-0.207795	-0.970986	0	0	0	0	0	0	0	0	0	0	0	0	0	0	0	0	0	0	0	0	0	0	0	0
OSGEPL1	11.2838												FALSE	2.50828	0	0	0	0	0	0	0	0	0	0	0	-2.50828					0	0	0	0	0	0	0	0	0	0	0	0	0	0	0	0	0	0	0	0	0	0	0	0
OST4	597.137	557.738	710.425	666.658	787.655	698.654	646.457	606.842	439.099	510.651	706.009	526.542	FALSE	6.39382	6.32568	6.56727	6.50378	6.67033	6.55059	6.47305	6.40991	6.087	6.23764	6.56104	6.26823	-0.0681381	-0.0634936	-0.119743	-0.0631384	-0.292814	0	0	0	0	0	0	0	0	0	0	0	0	0	0	0	0	0	0	0	0	0	0	0	0
OSTC	153.865	151.186	149.262	160.451	146.356	158.225	164.147	185.047	107.534	212.072	299.142	182.265	FALSE	5.04256	5.02511	5.01238	5.0842	4.99285	5.07032	5.10684	5.226	4.68707	5.36163	5.70425	5.21093	-0.0174514	0.0718181	0.0774655	0.119161	-0.493323	0	0	0	0	0	0	0	0	0	0	0	0	0	0	0	0	0	0	0	0	0	0	0	0
OSTF1	70.6364	68.7972	69.4979	63.9737	150.591	132.928	299.924	278.594	35.3017	58.8707	132.65	79.654	FALSE	4.2716	4.24559	4.25558	4.17398	5.02118	4.8973	5.70686	5.63334	3.59186	4.09219	4.89522	4.39017	-0.0260088	-0.0816006	-0.12388	-0.0735173	-0.505055	0	0	0	0	6	1.94591	0	0	0	0	0	0	0	0	0	0	0	0	0	0	0	0	1	0.693147
OSTM1	24.7791	27.2201	30.334	28.9867	46.7144	40.2669	51.9099	41.8467		32.6616	75.02	45.842	FALSE	3.24957	3.34003	3.4447	3.40075	3.86523	3.72006	3.96859	3.75763	0	3.51636	4.331	3.84678	0.090468	-0.0439516	-0.145172	-0.210961	-0.484217	0	0	0	0	0	0	0	0	0	0	0	0	0	0	0	0	0	0	0	0	0	0	0	0
OTUB1	76.2331	67.0481	61.7243	55.7388	83.9478	73.9489	100.234	86.2529	43.9914	33.5181	78.4536	49.2588	FALSE	4.34683	4.22022	4.13875	4.03846	4.44204	4.31681	4.61744	4.46881	3.80647	3.54148	4.37517	3.91719	-0.126613	-0.10029	-0.12523	-0.148628	-0.457988	0	0	0	0	14	2.70805	0	0	0	0	0	0	0	0	0	0	0	0	0	0	0	0	0	0
OTUD1	21.4392	12.9359	14.5417		17.3511					13.0189	18.7488	18.7924	FALSE	3.11081	2.63447	2.74353	0	2.90969	0	0	0	0	2.64041	2.98309	2.9853	-0.476338	-2.74353	-2.90969		0.00220214	0	0	0	0	0	0	0	0	0	0	0	0	0	0	0	0	0	0	0	0	0	0	0	0
OTUD4	17.1965	23.1753		18.9268		27.95		28.5377		18.5006	21.8613	35.5204	TRUE	2.90123	3.18533	0	2.99207	0	3.36557	0	3.38567	0	2.97045	3.12945	3.59787	0.284106	2.99207	3.36557	3.38567	0.468427	0	0	0	0	0	0	1	0.693147	0	0	0	0	0	0	0	0	0	0	0	0	0	0	0	0
OTUD5	26.6748	30.7911	22.5689	24.4019	31.9867	31.8819	43.648	44.4062		12.3337	18.6253	15.6247	FALSE	3.32052	3.45919	3.15993	3.23482	3.4961	3.49292	3.79881	3.81565	0	2.5903	2.97682	2.81089	0.138664	0.0748965	-0.00318182	0.0168396	-0.16593	0	0	0	0	0	0	0	0	0	0	0	0	0	0	0	0	0	0	0	0	0	0	0	0
OTUD6B	12.0962	12.9359									10.9924		FALSE	2.57232	2.63447	0	0	0	0	0	0	0	0	2.48427	0	0.0621476				-2.48427	0	0	0	0	0	0	0	0	0	0	0	0	0	0	0	0	0	0	0	0	0	0	0	0
OTUD6B-AS1	92.6623	80.64	121.928	97.5096	151.925	117.816	157.6	122.469	61.3707	45.1666	80.0346	35.9831	FALSE	4.5397	4.40232	4.8116	4.59015	5.02995	4.77758	5.06639	4.81599	4.13309	3.83226	4.39488	3.61046	-0.137377	-0.221442	-0.252372	-0.250398	-0.784414	0	0	0	0	0	0	0	0	0	0	0	0	0	0	0	0	0	0	0	0	0	0	0	0
OTULIN	19.7692	22.9567	18.3694	16.4964	40.5471	31.8345	70.6162	56.6915		7.19468	21.4167	15.162	FALSE	3.03347	3.17625	2.9637	2.862	3.72683	3.49148	4.27132	4.05511	0	2.10348	3.1098	2.78266	0.142779	-0.101699	-0.235348	-0.216212	-0.32714	0	0	0	0	0	0	0	0	0	0	0	0	0	0	0	0	0	0	0	0	0	0	0	0
OXA1L	84.7636	64.6431	69.2022	59.5936	56.7016	44.7673	55.4953	42.4866	47.5215	23.9823	39.6467	23.9532	FALSE	4.4516	4.18423	4.25138	4.10419	4.05528	3.82357	4.03416	3.77245	3.88201	3.21817	3.70492	3.217	-0.267362	-0.147189	-0.231715	-0.261704	-0.487918	0	0	0	0	0	0	0	0	0	0	0	0	0	0	0	0	0	0	0	0	0	0	0	0
OXCT1	14.9848	12.1343	14.0855	12.7662		14.4961							FALSE	2.77164	2.57522	2.71373	2.62222	0	2.74059	0	0	0	0	0	0	-0.196417	-0.0915123	2.74059			0	0	0	0	0	0	0	0	0	0	0	0	0	0	0	0	0	0	0	0	0	0	0	0
OXLD1	43.0137	36.4392	58.6486	47.9491	60.4295	47.7044	76.228	51.8285		16.9589	29.0249	18.2585	FALSE	3.7845	3.62272	4.08847	3.89078	4.11789	3.88577	4.34676	3.96705	0	2.88808	3.40203	2.95795	-0.161783	-0.19769	-0.232121	-0.379711	-0.444074	0	0	0	0	9	2.30259	1	0.693147	0	0	0	0	0	0	0	0	0	0	0	0	0	0	0	0
OXR1	26.3137	21.2076	28.247	24.0814	27.2002	23.1653	35.2301	22.779		14.0468	22.2565	22.4939	FALSE	3.30739	3.10044	3.37578	3.22213	3.33933	3.18492	3.58989	3.1688	0	2.71116	3.14659	3.15674	-0.206955	-0.153651	-0.154411	-0.42109	0.0101552	0	0	0	0	2	1.09861	0	0	0	0	0	0	0	0	0	0	0	0	0	0	0	0	0	0
OXSR1	17.3319	20.6975	14.829	17.3956	18.7318	21.3651	20.421	18.5559		11.0204	30.1118	26.8717	FALSE	2.90864	3.0772	2.76185	2.91211	2.98223	3.1075	3.06437	2.97328	0	2.48661	3.43759	3.32761	0.168555	0.150264	0.125273	-0.0910954	-0.109975	0	0	0	0	0	0	0	0	0	0	0	0	0	0	0	0	0	0	0	0	0	0	0	0
P2RX4	11.8254	12.4986	17.7948	11.9294		13.4539	24.1623			43.7962	95.8686	150.481	FALSE	2.55143	2.60259	2.93358	2.5595	0	2.67096	3.22535	0	0	3.80212	4.57335	5.02046	0.051163	-0.374078	2.67096	-3.22535	0.447108	0	0	0	0	0	0	0	0	0	0	0	0	0	0	0	0	0	0	0	0	0	0	0	0
P2RX5	27.8935	13.3003				16.1541		23.2908					FALSE	3.36362	2.66028	0	0	0	2.84224	0	3.1901	0	0	0	0	-0.703334		2.84224	3.1901		0	0	0	0	0	0	0	0	0	0	0	0	0	0	0	0	0	0	0	0	0	0	0	0
P2RY10	49.1069	48.0997	43.8956	34.3816	39.4886	32.4504	27.4359	20.3475		9.76421			FALSE	3.91416	3.89385	3.80434	3.56619	3.70102	3.51006	3.34765	3.06093	0	2.37623	0	0	-0.0203057	-0.238148	-0.190958	-0.286716		0	0	0	0	0	0	0	0	0	0	0	0	0	0	0	0	0	0	0	0	0	0	0	0
P2RY14	13.9016	28.459											FALSE	2.70147	3.383	0	0	0	0	0	0	0	0	0	0	0.681532					0	0	0	0	0	0	0	0	0	0	0	0	0	0	0	0	0	0	0	0	0	0	0	0
P2RY8	37.6426	22.9567	55.573	36.6518	52.7435	35.0559	36.789			11.6485		8.43521	FALSE	3.65436	3.17625	4.03553	3.62838	3.98422	3.58507	3.63202	0	0	2.53754	0	2.24445	-0.478108	-0.407151	-0.399153	-3.63202	2.24445	0	0	0	0	0	0	0	0	0	0	0	0	0	0	0	0	0	0	0	0	0	0	0	0
P3H1	11.5997	8.2717	12.7842		17.3971		25.5652				7.78114		FALSE	2.53367	2.22697	2.62353	0	2.91219	0	3.2796	0	0	0	2.17261	0	-0.306707	-2.62353	-2.91219	-3.2796	-2.17261	0	0	0	0	0	0	0	0	0	0	0	0	0	0	0	0	0	0	0	0	0	0	0	0
P4HA1	15.2105	9.80215								7.19468	23.961	9.64533	FALSE	2.78566	2.37974	0	0	0	0	0	0	0	2.10348	3.21731	2.36512	-0.405915				-0.852192	0	0	0	0	0	0	0	0	0	0	0	0	0	0	0	0	0	0	0	0	0	0	0	0
P4HB	76.3234	63.1127	67.0137	56.1483	96.5123	79.4916	122.37	105.193	45.6207	51.8474	183.462	100.938	FALSE	4.348	4.16064	4.21971	4.04565	4.57998	4.38815	4.81519	4.66526	3.84204	3.96741	5.21744	4.62436	-0.187354	-0.174059	-0.191827	-0.149934	-0.59308	0	0	0	0	0	0	0	0	1	0.693147	0	0	0	0	0	0	0	0	0	0	0	0	0	0
P4HTM	15.6167	11.1868	20.0678	16.6389	30.0997	24.3022	38.9714	21.1153			6.99067		FALSE	2.81041	2.50036	3.04774	2.8701	3.4372	3.23089	3.68816	3.09627	0	0	2.07827	0	-0.310054	-0.177641	-0.206305	-0.591893	-2.07827	0	0	0	0	0	0	0	0	0	0	0	0	0	0	0	0	0	0	0	0	0	0	0	0
PA2G4	199.407	173.961	165.646	152.572	173.234	147.14	187.686	167.259	112.151	67.0361	107.849	61.182	FALSE	5.30035	5.16456	5.11587	5.03417	5.1604	4.99816	5.24009	5.1255	4.72872	4.22004	4.68996	4.13007	-0.135787	-0.0817025	-0.162244	-0.114581	-0.559897	0	0	0	0	0	0	0	0	0	0	0	0	0	0	0	0	0	0	0	0	0	0	0	0
PA2G4P6	17.7832	21.0254	58.3613	34.7911	48.7394	40.5985	61.5748	68.9767		6.79497			FALSE	2.93296	3.0922	4.08364	3.5777	3.9068	3.72806	4.13636	4.24816	0	2.05348	0	0	0.159234	-0.505943	-0.178734	0.1118		0	0	0	0	5	1.79176	12	2.56495	0	0	0	0	0	0	0	0	0	0	0	0	0	0	0	0
PAAF1	19.047	18.2925	19.0031	17.6983	23.5643	20.7019	32.2683	21.3713			9.13975		FALSE	2.99808	2.95972	2.99589	2.92843	3.20129	3.0774	3.50461	3.10778	0	0	2.31646	0	-0.0383639	-0.0674586	-0.123893	-0.396828	-2.31646	0	0	0	0	0	0	0	0	0	0	0	0	0	0	0	0	0	0	0	0	0	0	0	0
PABPC1	1287.12	1210.95	1952.84	1826.07	637.571	600.877	522.061	390.698	946.9	492.893	458.148	413.041	FALSE	7.16094	7.09998	7.57755	7.51047	6.45923	6.40005	6.2597	5.97049	6.85425	6.20232	6.12937	6.02596	-0.0609524	-0.0670843	-0.0591798	-0.289208	-0.103409	0	0	0	0	0	0	0	0	0	0	0	0	0	0	0	0	0	0	0	0	0	0	0	0
PABPC4	59.3526	43.9092	47.4783	39.2424	29.0872	24.018	22.9152	21.6272		23.5255	64.7687	28.6513	FALSE	4.1002	3.80464	3.88112	3.69492	3.4041	3.2196	3.17451	3.11915	0	3.19971	4.18614	3.3895	-0.295561	-0.186194	-0.184503	-0.0553599	-0.79664	0	0	0	0	0	0	0	0	0	0	0	0	0	0	0	0	0	0	0	0	0	0	0	0
PABPN1	85.6663	79.3646	60.9638	50.2905	78.609	66.6535	87.7636	67.953	65.4439	63.6672	92.0644	59.4024	FALSE	4.46207	4.38657	4.12655	3.9375	4.37713	4.2144	4.48598	4.23342	4.19636	4.16925	4.53329	4.10103	-0.075492	-0.189046	-0.162728	-0.252552	-0.432263	0	0	0	0	0	0	0	0	0	0	0	0	0	0	0	0	0	0	0	0	0	0	0	0
PACS1	29.3378	27.6938	33.2576	23.2534	31.9867	22.8337	42.245	21.2433		9.1932	9.16445	7.08273	FALSE	3.41239	3.35668	3.53391	3.18856	3.4961	3.1711	3.76688	3.10204	0	2.32172	2.3189	2.08973	-0.0557132	-0.34535	-0.325004	-0.66484	-0.229167	0	0	0	0	0	0	0	0	0	0	0	0	0	0	0	0	0	0	0	0	0	0	0	0
PACSIN2	23.1543	17.1993	13.8066		21.9535	14.5908	53.7805	24.4426			40.3137	14.557	FALSE	3.18446	2.90138	2.69508	0	3.13347	2.74668	4.00333	3.23642	0	0	3.72119	2.74451	-0.283079	-2.69508	-0.386786	-0.76691	-0.976685	0	0	0	0	0	0	0	0	0	0	0	0	0	0	0	0	0	0	0	0	0	0	0	0
PAF1	22.8383	19.8958	15.1839	14.6803	20.6188	17.7174	21.5122	18.6839		8.62219	12.4745	10.6419	FALSE	3.1713	3.03955	2.78402	2.7524	3.07356	2.92946	3.11406	2.9798	0	2.26407	2.6008	2.45461	-0.131747	-0.0316132	-0.144106	-0.134258	-0.146191	0	0	0	0	0	0	0	0	0	0	0	0	0	0	0	0	0	0	0	0	0	0	0	0
PAFAH1B1	52.1761	49.9946	44.6307	44.3436	65.7223	63.2901	79.6575	81.134	29.5991	28.379	71.7347	59.4736	FALSE	3.97361	3.93172	3.82058	3.81427	4.20054	4.16341	4.39021	4.40835	3.42097	3.38028	4.28682	4.10221	-0.0418901	-0.00631337	-0.0371339	0.0181406	-0.184611	0	0	0	0	0	0	0	0	0	0	0	0	0	0	0	0	0	0	0	0	0	0	0	0
PAFAH1B2	84.9442	64.7525	65.797	57.2256	76.3078	67.4115	83.7105	62.7061	51.8663	26.095	64.2006	41.571	FALSE	4.4537	4.1859	4.20166	4.06432	4.34779	4.22554	4.43924	4.15428	3.96777	3.29935	4.17747	3.75117	-0.267801	-0.137334	-0.122254	-0.284959	-0.426295	0	0	0	0	3	1.38629	0	0	0	0	0	0	0	0	0	0	0	0	0	0	0	0	0	0
PAFAH1B3	24.7791	15.8875	20.3213	16.532	24.7609	16.5331				5.88136			FALSE	3.24957	2.82657	3.05971	2.86403	3.24886	2.86409	0	0	0	1.92882	0	0	-0.422993	-0.195676	-0.384768			0	0	0	0	0	0	0	0	0	0	0	0	0	0	0	0	0	0	0	0	0	0	0	0
PAG1	22.2065	24.1956	62.265	47.5841	40.4551	32.1188	31.9565	21.1153		29.1784	27.6663	35.6984	FALSE	3.14443	3.22667	4.14733	3.8833	3.72461	3.5001	3.49519	3.09627	0	3.40713	3.35572	3.60273	0.0822403	-0.264037	-0.224511	-0.398919	0.247012	0	0	0	0	0	0	0	0	0	0	0	0	0	0	0	0	0	0	0	0	0	0	0	0
PAGR1	50.2805	33.6334	36.046	24.9538	48.3252	38.5141	50.5069	40.3111		8.56509	38.3128	13.774	FALSE	3.93731	3.54482	3.61216	3.25632	3.89844	3.67666	3.94172	3.72113	0	2.25812	3.67155	2.69287	-0.392492	-0.35584	-0.221778	-0.220585	-0.978685	0	0	0	0	0	0	0	0	0	0	0	0	0	0	0	0	0	0	0	0	0	0	0	0
PAICS	44.2775	46.2049	20.0931	31.88						10.9062	11.857	9.46737	FALSE	3.81281	3.8545	3.04895	3.49286	0	0	0	0	0	2.47706	2.55389	2.34826	0.0416878	0.443917			-0.205623	0	0	0	0	0	0	0	0	0	0	0	0	0	0	0	0	0	0	0	0	0	0	0	0
PAIP1	56.5091	66.2465	50.7989	62.9321	59.3249	67.1273	61.1071	79.3424	37.2026	37.1725	59.8283	62.8548	FALSE	4.05194	4.20836	3.94737	4.15782	4.09975	4.22138	4.12886	4.3863	3.6429	3.64212	4.10806	4.15661	0.156421	0.210451	0.121632	0.257437	0.0485565	0	0	0	0	0	0	2	1.09861	0	0	0	0	0	0	0	0	0	0	0	0	0	0	0	0
PAIP2	253.388	208.031	259.994	232.935	331.971	292.243	426.815	323.001	153.427	141.781	219.7	141.477	FALSE	5.53886	5.34248	5.5645	5.45504	5.80806	5.681	6.05869	5.78075	5.03972	4.96131	5.3968	4.95918	-0.196377	-0.109454	-0.127055	-0.277945	-0.437625	0	0	0	0	0	0	0	0	0	0	0	0	0	0	0	0	0	0	0	0	0	0	0	0
PAK1IP1	32.9937	30.3539	16.933	21.9003	18.3176	17.4806		19.0678		15.5314	24.702	13.3824	FALSE	3.52618	3.44534	2.88664	3.13115	2.96101	2.91672	0	2.99912	0	2.80526	3.24657	2.66601	-0.0808388	0.244507	-0.0442947	2.99912	-0.580561	0	0	0	0	2	1.09861	0	0	0	0	0	0	0	0	0	0	0	0	0	0	0	0	0	0
PAK2	73.5701	70.1455	65.5435	61.1071	82.9813	75.7965	89.0106	80.6222	47.25	61.2119	145.841	101.614	FALSE	4.31174	4.26473	4.19786	4.12886	4.43059	4.34116	4.49993	4.4021	3.8764	4.13055	4.98935	4.63098	-0.0470137	-0.068996	-0.0894352	-0.0978272	-0.358374	0	0	0	0	0	0	0	0	0	0	0	0	0	0	0	0	0	0	0	0	0	0	0	0
PAN3	61.5191	53.3106	54.8548	47.5307	74.0066	56.4684	86.6724	66.2893		15.874	29.0496	19.1127	FALSE	4.13547	3.99472	4.02275	3.8822	4.31758	4.05123	4.47361	4.209	0	2.82577	3.40285	3.00135	-0.140753	-0.140558	-0.266341	-0.264605	-0.401497	0	0	0	0	0	0	0	0	0	0	0	0	0	0	0	0	0	0	0	0	0	0	0	0
PANK2	36.5594	45.877	35.201	37.4085	61.1199	68.6906	58.7689	67.4411		25.5811	33.8912	58.0143	FALSE	3.62592	3.84753	3.58909	3.64828	4.12907	4.24406	4.09048	4.22597	0	3.2802	3.55223	4.07778	0.221603	0.0591917	0.114999	0.135489	0.525546	0	0	0	0	0	0	0	0	0	0	0	0	0	0	0	0	0	0	0	0	0	0	0	0
PANK3	12.9086	14.7214								11.4201	30.8775	17.5823	FALSE	2.63251	2.75503	0	0	0	0	0	0	0	2.51932	3.4619	2.92221	0.122516				-0.539694	0	0	0	0	0	0	0	0	0	0	0	0	0	0	0	0	0	0	0	0	0	0	0	0
PANK4	10.6067	8.59965	12.7251					16.7643					FALSE	2.45159	2.26173	2.61923	0	0	0	0	2.87719	0	0	0	0	-0.189859	-2.61923		2.87719		0	0	0	0	10	2.3979	0	0	0	0	0	0	0	0	0	0	0	0	0	0	0	0	0	0
PAPD4	30.2405	31.5199	32.4633	28.7819	40.179	39.4615	50.8187	54.8999		24.4962	40.6595	53.1383	FALSE	3.44172	3.48185	3.51045	3.3939	3.71793	3.70035	3.94775	4.02356	0	3.23853	3.72953	3.99154	0.0401375	-0.116549	-0.0175755	0.0758109	0.262011	0	0	0	0	0	0	0	0	0	0	0	0	0	0	0	0	0	0	0	0	0	0	0	0
PAPOLA	195.57	185.075	134.433	136.431	168.494	157.846	184.257	193.493	102.375	88.3918	216.637	149.093	FALSE	5.28102	5.22615	4.90848	4.92313	5.13282	5.06794	5.22174	5.2704	4.63836	4.49303	5.38283	5.01126	-0.0548714	0.0146483	-0.0648806	0.0486546	-0.37157	0	0	0	0	0	0	0	0	0	0	0	0	0	0	0	0	0	0	0	0	0	0	0	0
PAPOLG	12.9086	13.7376	15.919	14.5468	23.1501	19.8018	24.7858	24.6985		6.33817	9.97962	8.4708	FALSE	2.63251	2.6904	2.82844	2.74385	3.18429	3.03504	3.24982	3.24643	0	1.99309	2.39604	2.24821	0.0578913	-0.0845871	-0.149247	-0.00339007	-0.147827	0	0	0	0	0	0	0	0	0	0	0	0	0	0	0	0	0	0	0	0	1	0.693147	0	0
PAPSS1	27.2616	36.9129	16.2993	13.3538	19.238	16.1541	21.2004			30.6059	114.395	57.1601	FALSE	3.3415	3.63529	2.85066	2.66402	3.00756	2.84224	3.10011	0	0	3.45334	4.74836	4.0632	0.293789	-0.186648	-0.165325	-3.10011	-0.685161	0	0	0	0	0	0	0	0	0	0	0	0	0	0	0	0	0	0	0	0	0	0	0	0
PARD6A	17.377	8.59965	15.4966		18.7778	13.6434							FALSE	2.9111	2.26173	2.80315	0	2.98456	2.68399	0	0	0	0	0	0	-0.649373	-2.80315	-0.300572			0	0	0	0	0	0	0	0	0	0	0	0	0	0	0	0	0	0	0	0	0	0	0	0
PARK7	361.351	309.879	209.592	205.204	277.018	269.551	324.398	304.573	182.211	157.541	279.207	155.108	FALSE	5.89261	5.7394	5.34992	5.32886	5.62769	5.60046	5.78505	5.72219	5.21064	5.06601	5.63553	5.05055	-0.15321	-0.0210591	-0.0272262	-0.0628611	-0.584979	0	0	0	0	7	2.07944	42	3.7612	0	0	0	0	0	0	0	0	0	0	0	0	0	0	0	0
PARL	49.6937	45.877	38.8681	39.6519	46.7604	42.825	49.7275	47.7334		23.7539	82.9	35.4848	FALSE	3.9258	3.84753	3.68558	3.70505	3.8662	3.7802	3.92647	3.88637	0	3.20898	4.42963	3.5969	-0.0782755	0.0194692	-0.085992	-0.0401026	-0.832729	0	0	0	0	0	0	0	0	0	0	0	0	0	0	0	0	0	0	0	0	0	0	0	0
PARN	16.5646	15.013	13.5109	11.7336	19.9744	16.77	24.6299				9.51028		FALSE	2.86588	2.7734	2.6749	2.54424	3.0433	2.87751	3.24376	0	0	0	2.35235	0	-0.0924858	-0.13066	-0.165794	-3.24376	-2.35235	0	0	0	0	0	0	0	0	0	0	0	0	0	0	0	0	0	0	0	0	0	0	0	0
PARP1	232.762	167.22	102.443	88.064	131.951	119.19	126.735	95.3389	69.7887	24.5533	31.7668	24.665	TRUE	5.4543	5.12527	4.63902	4.48935	4.88998	4.78907	4.84996	4.56787	4.2597	3.24077	3.48942	3.24513	-0.329032	-0.149665	-0.100906	-0.282085	-0.244288	0	0	0	0	0	0	9	2.30259	0	0	0	0	0	0	0	0	0	0	0	0	0	0	0	0
PARP10	12.8184	60.7806		83.8353	20.8949	113.363	35.5419	154.206	60.0129	47.7932	9.7326	68.585	FALSE	2.626	4.12359	0	4.44071	3.08625	4.73938	3.59846	5.04475	4.11109	3.88759	2.37329	4.24255	1.49759	4.44071	1.65312	1.44629	1.86926	0	0	0	0	0	0	0	0	0	0	0	0	0	0	0	0	0	0	0	0	0	0	0	0
PARP11	11.8705	55.3147	16.1725	62.6116	19.2841	69.1643	22.2916	87.4047	39.9181	27.1799	11.3876	39.3287	FALSE	2.55494	4.03096	2.84331	4.1528	3.00984	4.25084	3.14809	4.48192	3.71157	3.33861	2.5167	3.69706	1.47602	1.30949	1.241	1.33383	1.18037	0	0	0	0	0	0	0	0	0	0	0	0	0	0	0	0	0	0	0	0	0	0	0	0
PARP12	14.5335	77.9435		74.176		102.278	22.9152	141.281	50.237	52.7039	16.2045	120.727	FALSE	2.743	4.36873	0	4.31983	0	4.63742	3.17451	4.9578	3.93646	3.98349	2.84517	4.80178	1.62573	4.31983	4.63742	1.78329	1.95661	0	0	0	0	0	0	0	0	0	0	0	0	0	0	0	0	0	0	0	0	0	0	0	0
PARP14	113.424	617.353	35.4291	253.901	63.7893	422.471	84.8017	633.332	312.827	277.737	76.9221	545.762	FALSE	4.73991	6.42706	3.59537	5.54087	4.17114	6.04848	4.45204	6.45257	5.74884	5.63027	4.35571	6.30401	1.68715	1.9455	1.87734	2.00053	1.9483	0	0	0	0	0	0	0	0	0	0	0	0	0	0	0	0	0	0	0	0	0	0	2	1.09861
PARP15	14.3529	24.8151				16.9595		18.9398		8.73639		7.18951	FALSE	2.73131	3.25096	0	0	0	2.88812	0	2.99272	0	2.27587	0	2.10285	0.519652		2.88812	2.99272	2.10285	0	0	0	0	0	0	0	0	0	0	0	0	0	0	0	0	0	0	0	0	0	0	0	0
PARP4	16.8354	30.2445	17.8455	31.337	28.765	44.6725	30.7095	50.5488		19.0145	15.0682	27.2276	FALSE	2.88118	3.44184	2.93628	3.47621	3.39333	3.8215	3.45661	3.94253	0	2.99646	2.77684	3.3403	0.560661	0.539934	0.428164	0.485914	0.563455	0	0	0	0	0	0	0	0	0	0	0	0	0	0	0	0	0	0	0	0	0	0	0	0
PARP8	18.1443	50.6141	29.1342	61.5967	74.3288	120.564	92.4401	135.778	46.4353	31.6908	11.8076	34.4527	FALSE	2.952	3.94379	3.40566	4.13671	4.32186	4.80044	4.53732	4.91836	3.85937	3.48709	2.55004	3.5682	0.991789	0.731052	0.478577	0.381038	1.01816	0	0	0	0	0	0	0	0	0	0	0	0	0	0	0	0	0	0	0	0	0	0	0	0
PARP9	27.3067	265.715	23.9884	306.648	43.6768	386.752	58.3012	399.016	202.849	164.907	25.9124	219.529	FALSE	3.3431	5.58618	3.21841	5.72896	3.79945	5.96036	4.08263	5.9915	5.31738	5.11142	3.29259	5.39603	2.24308	2.51055	2.16091	1.90887	2.10344	0	0	0	0	0	0	0	0	0	0	0	0	0	0	0	0	0	0	0	0	0	0	0	0
PARVB	22.4773	14.2477								11.4772	50.1451	22.4227	FALSE	3.15603	2.72443	0	0	0	0	0	0	0	2.5239	3.93467	3.15371	-0.431602				-0.78096	0	0	0	0	0	0	0	0	0	0	0	0	0	0	0	0	0	0	0	0	0	0	0	0
PARVG	30.1502	28.1675	24.8925	24.5888	39.0284	40.2669	42.8685	51.0607		22.7831	86.383	34.8798	FALSE	3.43882	3.37306	3.25395	3.24216	3.68959	3.72006	3.7812	3.95241	0	3.16898	4.4703	3.58017	-0.0657661	-0.0117975	0.0304721	0.171213	-0.890126	0	0	0	0	0	0	0	0	0	0	0	0	0	0	0	0	0	0	0	0	0	0	0	0
PASK	30.5113	30.7911	195.448	107.81	25.5433	18.3333			35.3017	26.3234	17.4149	16.7281	FALSE	3.45035	3.45919	5.2804	4.6896	3.27878	2.96183	0	0	3.59186	3.30774	2.91316	2.87515	0.00884097	-0.590794	-0.316951		-0.0380129	0	0	0	0	59	4.09434	33	3.52636	18	2.94444	23	3.17805	0	0	0	0	0	0	0	0	0	0	0	0
PATL1	10.6519	10.6038								26.2663	20.8979	42.354	FALSE	2.45547	2.45133	0	0	0	0	0	0	0	3.30565	3.08639	3.7694	-0.00413373				0.683008	0	0	0	0	0	0	0	0	0	0	0	0	0	0	0	0	0	0	0	0	0	0	0	0
PAWR	35.6116	37.0951											FALSE	3.60036	3.64009	0	0	0	0	0	0	0	0	0	0	0.0397218					0	0	0	0	0	0	0	0	0	0	0	0	0	0	0	0	0	0	0	0	0	0	0	0
PAX5	22.5675	31.7021											TRUE	3.15987	3.48744	0	0	0	0	0	0	0	0	0	0	0.32757					0	0	0	0	0	0	0	0	0	0	0	0	0	0	0	0	0	0	0	0	0	0	0	0
PAX8-AS1	16.8805	14.2113	14.6769	12.1965	19.4221	18.428	24.7858	22.1391		14.9604	29.4201	26.6937	FALSE	2.88371	2.72204	2.75219	2.57995	3.01662	2.96672	3.24982	3.14152	0	2.77011	3.4151	3.32121	-0.161674	-0.17224	-0.0499029	-0.1083	-0.0938985	0	0	0	0	0	0	0	0	0	0	0	0	0	0	0	0	0	0	0	0	0	0	0	0
PAXBP1	20.5365	15.9239	23.1096	19.8527	29.2252	23.5917	33.8272	28.7936		7.65148	13.265	7.6522	FALSE	3.06975	2.82873	3.18261	3.03748	3.40868	3.20241	3.5504	3.39429	0	2.15773	2.65781	2.15781	-0.241018	-0.145129	-0.20627	-0.156103	-0.499995	0	0	0	0	10	2.3979	0	0	0	0	0	0	0	0	0	0	0	0	0	0	0	0	0	0
PAXIP1-AS1	27.9837	20.2966	34.4743	28.2033	32.9992	26.4814	38.5037	25.7223		7.25178			FALSE	3.36673	3.05855	3.56881	3.37428	3.52634	3.31351	3.6764	3.2855	0	2.11043	0	0	-0.308186	-0.194529	-0.212828	-0.390896		0	0	0	0	0	0	0	0	0	0	0	0	0	0	0	0	0	0	0	0	0	0	0	0
PAXX	72.2612	81.6603	115.176	86.5772	295.75	251.36	270.15	226.638	91.5129	48.0787	40.0173	39.8982	FALSE	4.29403	4.41474	4.75511	4.47252	5.69289	5.53086	5.60267	5.42776	4.52735	3.89343	3.71399	3.71109	0.120707	-0.282589	-0.162034	-0.174915	-0.0029073	0	0	0	0	0	0	0	0	0	0	0	0	0	0	0	0	0	0	0	0	0	0	0	0
PBDC1	59.0818	52.5453	50.7229	50.1747	65.8143	67.2694	58.4571	68.3369		22.6118	69.0175	55.2026	FALSE	4.09571	3.98053	3.9459	3.93525	4.20192	4.22346	4.08525	4.23898	0	3.16175	4.24874	4.02896	-0.115178	-0.0106547	0.0215437	0.153722	-0.219782	0	0	0	0	0	0	0	0	0	0	0	0	0	0	0	0	0	0	0	0	0	0	0	0
PBRM1	41.3889	44.4194	38.2175	38.2453	56.6556	51.4942	68.2779	63.6019	35.3017	35.745	90.9281	63.9225	FALSE	3.74689	3.81594	3.66912	3.66983	4.05449	3.9607	4.23813	4.16824	3.59186	3.604	4.52101	4.17319	0.0690537	0.000709171	-0.0937832	-0.0698813	-0.347812	0	0	0	0	0	0	0	0	0	0	0	0	0	0	0	0	0	0	0	0	0	0	0	0
PBXIP1	36.6948	27.548	116.004	69.1995	98.3533	53.4839	80.7487	33.4006	33.9439	18.3864	16.2292	12.1723	FALSE	3.62952	3.35159	4.76221	4.25134	4.59868	3.99791	4.40365	3.53807	3.55375	2.96457	2.84661	2.57812	-0.277934	-0.510871	-0.600777	-0.865576	-0.268489	0	0	0	0	0	0	0	0	0	0	0	0	0	0	0	0	0	0	0	0	0	0	0	0
PCBD1	28.751	27.5845	16.7555	16.4964	26.1877	30.3186	28.3712	26.2342		17.3015	60.6188	29.4699	FALSE	3.39286	3.35286	2.8767	2.862	3.30276	3.44421	3.38001	3.30447	0	2.90698	4.12097	3.41674	-0.0400001	-0.0147018	0.141449	-0.0755402	-0.704229	0	0	0	0	0	0	4	1.60944	0	0	0	0	0	0	0	0	0	0	0	0	0	0	0	0
PCBD2	15.9778	13.2274	13.5616	12.8731		14.6382	20.421	17.6601		7.76568	15.9081	11.5317	FALSE	2.83191	2.65517	2.67839	2.62995	0	2.74972	3.06437	2.92639	0	2.17084	2.82779	2.52826	-0.176735	-0.0484375	2.74972	-0.137985	-0.299533	0	0	0	0	5	1.79176	0	0	0	0	0	0	0	0	0	0	0	0	0	0	0	0	0	0
PCBP1	342.485	351.711	294.189	326.901	372.012	458.474	499.146	655.727	276.983	347.4	659.272	504.654	FALSE	5.83914	5.86565	5.68762	5.79271	5.92161	6.13008	6.2149	6.48727	5.62756	5.85335	6.49265	6.22585	0.0265066	0.105096	0.208472	0.272369	-0.266801	0	0	0	0	0	0	0	0	0	0	0	0	0	0	0	0	0	0	0	0	0	0	0	0
PCBP2	220.214	210.254	200.407	189.945	185.845	173.621	195.48	169.946	150.983	102.381	153.968	113.502	FALSE	5.39913	5.35306	5.30533	5.25198	5.23028	5.16262	5.28056	5.14135	5.02377	4.63843	5.04322	4.74059	-0.0460682	-0.0533462	-0.0676594	-0.139213	-0.302627	0	0	0	0	0	0	0	0	0	0	0	0	0	0	0	0	0	0	0	0	0	0	0	0
PCCB	11.7803	10.8953											FALSE	2.5479	2.47615	0	0	0	0	0	0	0	0	0	0	-0.0717559					0	0	0	0	0	0	0	0	0	0	0	0	0	0	0	0	0	0	0	0	0	0	0	0
PCDH9	27.6227	12.7902											FALSE	3.3542	2.62396	0	0	0	0	0	0	0	0	0	0	-0.730243					0	0	0	0	0	0	0	0	0	0	0	0	0	0	0	0	0	0	0	0	0	0	0	0
PCED1B	16.2938	21.8271	21.3183	35.2541	42.6182	45.9042	32.5801	36.344		13.0189		7.01155	FALSE	2.85035	3.12795	3.10541	3.59055	3.77548	3.84811	3.51393	3.62017	0	2.64041	0	2.08088	0.277602	0.485144	0.0726329	0.106238	2.08088	0	0	0	0	0	0	0	0	0	0	0	0	0	0	0	0	0	0	0	0	0	0	0	0
PCED1B-AS1	120.917	185.949	245.452	436.786	415.965	633.374	371.943	665.965	193.073	138.64	45.2788	101.899	FALSE	4.80334	5.23084	5.50717	6.08173	6.033	6.45264	5.92143	6.50274	5.26824	4.93907	3.83468	4.63375	0.427498	0.574561	0.419637	0.581312	0.799062	0	0	0	0	0	0	0	0	0	0	0	0	0	0	0	0	0	0	0	0	0	0	0	0
PCF11	60.3456	69.3438	56.8911	63.0033	72.5338	82.5708	91.9725	96.1067	85.8103	69.263	41.7711	60.5413	FALSE	4.11652	4.25339	4.05856	4.15893	4.29775	4.42569	4.5323	4.57581	4.46373	4.25225	3.75586	4.11971	0.136872	0.100371	0.127948	0.0435072	0.363846	0	0	0	0	0	0	0	0	0	0	0	0	0	0	0	0	0	0	0	0	0	0	0	0
PCGF5	63.9112	101.884	29.0243	67.9264	40.179	102.988	46.1421	157.277	65.4439	103.923	52.0966	161.016	FALSE	4.17302	4.6336	3.40201	4.23304	3.71793	4.64428	3.85317	5.06435	4.19636	4.65323	3.97211	5.0877	0.460581	0.831031	0.926353	1.21118	1.11559	0	0	0	0	0	0	0	0	0	0	0	0	0	0	0	0	0	0	0	0	0	0	0	0
PCGF6	11.013												FALSE	2.48599	0	0	0	0	0	0	0	0	0	0	0	-2.48599					0	0	0	0	0	0	0	0	0	0	0	0	0	0	0	0	0	0	0	0	0	0	0	0
PCID2	47.7529	45.9134	47.0389	39.2246	113.817	81.576	183.477	100.714		13.8183	37.4236	27.7615	FALSE	3.88676	3.8483	3.87201	3.69448	4.74334	4.41372	5.21753	4.62216	0	2.69587	3.64867	3.35904	-0.0384613	-0.177532	-0.329624	-0.595364	-0.289635	0	0	0	0	0	0	0	0	0	0	0	0	0	0	0	0	0	0	0	0	0	0	0	0
PCIF1	18.9567	16.0697	18.6483	17.8051	24.5768	22.7389	26.9682	26.7461		7.02338	15.6364	11.4961	FALSE	2.99357	2.8373	2.97799	2.93413	3.24169	3.16712	3.33107	3.32309	0	2.08236	2.81159	2.52542	-0.156262	-0.0438608	-0.0745696	-0.00797352	-0.286176	0	0	0	0	0	0	0	0	0	0	0	0	0	0	0	0	0	0	0	0	0	0	0	0
PCM1	96.7244	85.8143	102.181	76.7933	135.725	107.489	150.118	100.842	74.9482	53.6175	52.5659	33.7764	FALSE	4.58215	4.46377	4.63648	4.35406	4.91797	4.68665	5.01806	4.62342	4.33005	4.00035	3.98091	3.54894	-0.11838	-0.282428	-0.231322	-0.39464	-0.431973	0	0	0	0	2	1.09861	0	0	0	0	0	0	0	0	0	0	0	0	0	0	0	0	0	0
PCMT1	105.887	92.4463	91.3147	80.6749	132.227	110.71	146.065	119.526	60.8275	71.7755	114.173	138.594	FALSE	4.67177	4.53739	4.5252	4.40275	4.89205	4.71591	4.99087	4.79186	4.12435	4.28738	4.74643	4.93874	-0.134384	-0.122458	-0.176146	-0.199011	0.192303	0	0	0	0	0	0	0	0	0	0	0	0	0	0	0	0	0	0	0	0	0	0	0	0
PCMTD1	71.2683	81.0043	66.7264	69.2173	81.7847	80.6285	124.397	118.374	45.8922	28.379	33.7183	39.1864	FALSE	4.28039	4.40677	4.21548	4.25159	4.41624	4.40218	4.83148	4.78226	3.84785	3.38028	3.54727	3.69353	0.126387	0.0361179	-0.0140643	-0.0492223	0.146262	0	0	34	3.55535	147	4.99721	78	4.36945	14	2.70805	14	2.70805	0	0	0	0	0	0	0	0	0	0	0	0
PCMTD2	19.8594	15.1587	39.9412	31.6218	31.1583	20.8914	46.4539	25.5943		10.2781	11.1406	7.2251	FALSE	3.03781	2.78246	3.71214	3.48498	3.47067	3.08609	3.85976	3.2807	0	2.42286	2.49656	2.10719	-0.255347	-0.227156	-0.384575	-0.57906	-0.389366	0	0	0	0	0	0	0	0	0	0	0	0	0	0	0	0	0	0	0	0	0	0	0	0
PCNA	43.3297	37.9696	38.2091	38.8863	47.7729	45.5726	48.3245	47.4775	31.2284	27.1228	52.8376	39.5423	FALSE	3.79165	3.66278	3.66891	3.68603	3.88718	3.84101	3.89842	3.8811	3.47285	3.33658	3.98597	3.70235	-0.128871	0.0171254	-0.0461621	-0.0173217	-0.283627	0	0	0	0	0	0	0	0	0	0	0	0	0	0	0	0	0	0	0	0	0	0	0	0
PCNP	215.791	196.808	244.759	222.857	242.5	215.736	241.311	227.15	163.202	104.723	134.774	109.017	FALSE	5.37893	5.2873	5.50435	5.41101	5.49512	5.37868	5.49022	5.43	5.1011	4.66082	4.91099	4.70064	-0.0916349	-0.0933436	-0.11644	-0.0602192	-0.210358	0	0	0	0	1	0.693147	4	1.60944	0	0	0	0	0	0	0	0	0	0	0	0	0	0	0	0
PCNX1	11.8705	17.1264	18.5131	21.286	22.4137	24.4444	24.474	22.1391		22.0979	27.0981	30.4664	FALSE	2.55494	2.89737	2.97108	3.10396	3.15332	3.23649	3.23766	3.14152	0	3.13974	3.3357	3.44892	0.342431	0.132874	0.0831733	-0.0961357	0.113218	0	0	0	0	0	0	0	0	0	0	0	0	0	0	0	0	0	0	0	0	0	0	0	0
PCNX4	37.778	36.2206	32.3873	28.8175	52.9736	44.7199	88.0753	68.8488	36.1164	22.2121	26.3324	20.0737	FALSE	3.65785	3.61686	3.50818	3.3951	3.9885	3.82253	4.48948	4.24633	3.61406	3.14468	3.30807	3.04802	-0.0409927	-0.113079	-0.165961	-0.24315	-0.260047	0	0	0	0	3	1.38629	0	0	0	0	0	0	0	0	0	0	0	0	0	0	0	0	0	0
PCSK7	84.4026	67.449	120.559	82.0636	145.206	105.262	163.368	100.33	68.9741	45.5092	41.4747	29.6122	FALSE	4.44738	4.22609	4.8004	4.41961	4.98501	4.66591	5.10211	4.61838	4.24813	3.83965	3.74891	3.4214	-0.221288	-0.380791	-0.319104	-0.483728	-0.327509	0	0	4	1.60944	0	0	0	0	0	0	0	0	0	0	0	0	0	0	0	0	0	0	0	0
PCYOX1	12.9538	8.19882	19.3073		22.3216								FALSE	2.63575	2.21908	3.01098	0	3.14938	0	0	0	0	0	0	0	-0.416674	-3.01098	-3.14938			0	0	0	0	0	0	0	0	0	0	0	0	0	0	0	0	0	0	0	0	0	0	0	0
PCYT1A	14.5335	20.2602	14.3812	22.1139	26.7399	39.8879	27.7476	44.7901		15.5885	50.4662	32.7087	FALSE	2.743	3.05684	2.73315	3.14043	3.32287	3.71083	3.35856	3.82407	0	2.80871	3.94093	3.51776	0.313838	0.407289	0.387961	0.465512	-0.42317	0	0	0	0	0	0	0	0	0	0	0	0	0	0	0	0	0	0	0	0	0	0	0	0
PCYT2	23.38	15.7782	18.023	12.8197	24.1166	18.7123	27.9035	21.3713			7.80584		FALSE	3.19376	2.82008	2.94565	2.62609	3.22353	2.98124	3.36396	3.10778	0	0	2.17542	0	-0.373683	-0.319555	-0.242288	-0.256186	-2.17542	0	0	0	0	0	0	0	0	0	0	0	0	0	0	0	0	0	0	0	0	0	0	0	0
PDAP1	78.0837	72.514	54.2548	55.8011	80.45	76.0807	105.379	96.2347	39.6465	27.6367	60.0259	41.0371	FALSE	4.37051	4.29748	4.01196	4.03956	4.39999	4.34485	4.667	4.57713	3.70491	3.35469	4.1113	3.73855	-0.0730302	0.0276007	-0.0551358	-0.089877	-0.372745	0	0	0	0	0	0	0	0	0	0	0	0	0	0	0	0	0	0	0	0	0	0	0	0
PDCD10	132.968	135.226	110.968	110.258	144.009	141.55	169.136	165.339	55.125	46.0231	149.768	119.517	FALSE	4.8976	4.91431	4.71822	4.71185	4.9768	4.95969	5.1366	5.11403	4.02758	3.85064	5.01574	4.79179	0.0167143	-0.00636568	-0.0171043	-0.0225667	-0.223957	0	0	0	0	0	0	0	0	0	0	0	0	0	0	0	0	0	0	0	0	0	0	0	0
PDCD11	24.734	21.7542	15.4543	16.3896		15.7751					8.91743		TRUE	3.24781	3.12475	2.80059	2.85587	0	2.8199	0	0	0	0	2.29429	0	-0.123064	0.0552842	2.8199		-2.29429	0	0	0	0	0	0	0	0	0	0	0	0	0	0	0	0	0	0	0	0	0	0	0	0
PDCD2	76.2783	69.2345	68.7712	69.0392	70.6929	67.7905	73.2662	71.5362	43.9914	26.9515	37.6212	30.3952	FALSE	4.34741	4.25184	4.24522	4.24906	4.27239	4.23107	4.30766	4.28409	3.80647	3.33047	3.6538	3.44666	-0.0955731	0.00383369	-0.0413261	-0.0235707	-0.207145	0	0	0	0	0	0	0	0	0	0	0	0	0	0	0	0	0	0	0	0	0	0	0	0
PDCD4	208.253	179.755	230.767	220.418	305.645	245.77	305.38	197.716	152.34	63.0391	39.5479	45.1302	FALSE	5.34354	5.19714	5.44573	5.40005	5.72569	5.50846	5.72483	5.29188	5.03266	4.15949	3.70248	3.83147	-0.146405	-0.0456791	-0.217235	-0.432948	0.128982	0	0	0	0	0	0	1	0.693147	0	0	0	0	0	0	0	0	0	0	0	0	0	0	0	0
PDCD5	124.618	116.277	96.3	110.027	108.202	108.578	97.5844	102.633	77.3922	78.5704	111.381	92.5382	FALSE	4.83324	4.76454	4.5778	4.70977	4.6932	4.69664	4.59091	4.64086	4.36172	4.37664	4.7219	4.53837	-0.0687019	0.13197	0.00343738	0.049946	-0.183529	0	0	0	0	0	0	0	0	0	0	0	0	0	0	0	0	0	0	0	0	0	0	0	0
PDCD6	151.834	130.817	115.92	109.225	132.411	126.627	157.756	131.811	76.5775	59.5559	162.366	72.3578	FALSE	5.02935	4.88141	4.76149	4.70253	4.89344	4.84912	5.06737	4.88893	4.35128	4.10357	5.096	4.29535	-0.147942	-0.058963	-0.0443193	-0.178444	-0.800647	0	0	0	0	11	2.48491	0	0	0	0	0	0	0	0	0	0	0	0	0	0	0	0	0	0
PDCD6IP	43.0588	39.7187	34.4828	29.6722	41.0534	36.6665	50.0393	42.3586		29.0071	72.7228	39.7202	FALSE	3.78553	3.70669	3.56905	3.42336	3.73894	3.62877	3.9326	3.76951	0	3.40143	4.30031	3.70673	-0.078838	-0.145692	-0.110168	-0.163089	-0.593586	0	0	0	0	10	2.3979	14	2.70805	0	0	0	0	0	0	0	0	0	0	0	0	0	0	0	0
PDCD7	46.3537	37.9332	43.5745	36.3758	57.0237	46.4727	68.4338	50.2929		10.9062	16.2292	10.7131	FALSE	3.85765	3.66185	3.79716	3.62102	4.06085	3.86016	4.24037	3.93755	0	2.47706	2.84661	2.46071	-0.195797	-0.17614	-0.200697	-0.302821	-0.385901	0	0	0	0	0	0	0	0	0	0	0	0	0	0	0	0	0	0	0	0	0	0	0	0
PDCL	22.387	19.3128	21.2169	18.6419	25.7734	25.3444	38.5037	31.609		9.82131	20.2063	13.5604	FALSE	3.15218	3.01125	3.10085	2.97767	3.28741	3.27126	3.6764	3.48459	0	2.38152	3.0543	2.67831	-0.14093	-0.123188	-0.016153	-0.191807	-0.37599	0	0	0	0	0	0	0	0	0	0	0	0	0	0	0	0	0	0	0	0	0	0	0	0
PDCL3	57.8631	47.5896	42.2733	43.9341	38.2459	38.2772	44.5833	46.3257	32.5862	16.0453	31.0504	16.906	FALSE	4.07522	3.88341	3.76754	3.8052	3.66985	3.67064	3.81954	3.85705	3.51411	2.83587	3.46731	2.88514	-0.191806	0.0376599	0.000796509	0.0375138	-0.582174	0	0	1	0.693147	0	0	0	0	0	0	0	0	0	0	0	0	0	0	0	0	0	0	0	0
PDE12	15.4813	16.9807	15.7078	16.9415	20.4347	20.7493	21.3563	25.5943		8.67929	21.1943	12.9909	FALSE	2.80223	2.8893	2.81588	2.88712	3.06501	3.07958	3.10711	3.2807	0	2.26999	3.09984	2.63841	0.0870692	0.0712435	0.0145717	0.173589	-0.461427	0	0	0	0	0	0	0	0	0	0	0	0	0	0	0	0	0	0	0	0	0	0	0	0
PDE3B	25.9978	27.4023	77.6602	50.0412	76.0777	52.3943	50.351	30.4573		22.2692	17.8102	18.1873	FALSE	3.29576	3.34647	4.36514	3.93263	4.34481	3.9777	3.93869	3.44863	0	3.14713	2.9344	2.95425	0.0507143	-0.432504	-0.367109	-0.490055	0.0198523	0	0	0	0	0	0	0	0	0	0	0	0	0	0	0	0	0	0	0	0	0	0	0	0
PDE4B	53.0337	64.9347	15.0741	29.4229	29.9616	42.6829		26.1062	38.5603	22.726	9.68319	36.8729	FALSE	3.98961	4.18866	2.77721	3.4152	3.43275	3.77696	0	3.29976	3.67783	3.16657	2.36867	3.63424	0.199056	0.637988	0.344208	3.29976	1.26556	0	0	0	0	0	0	0	0	0	0	0	0	0	0	0	0	0	0	0	0	0	0	0	0
PDE4D	12.1413	15.1223	21.2338	16.8525	34.2419	38.0877	43.648	48.7572		10.6207		7.79456	FALSE	2.57576	2.7802	3.10161	2.88214	3.56223	3.66581	3.79881	3.90716	0	2.45279	0	2.17413	0.204439	-0.21947	0.103574	0.108347	2.17413	0	0	0	0	0	0	0	0	0	0	0	0	0	0	0	0	0	0	0	0	0	0	0	0
PDE4DIP	14.2175	12.7537	17.9469	13.4874	28.673	21.223	21.2004			32.7187	97.9435	94.5669	FALSE	2.72245	2.62131	2.94164	2.67328	3.39024	3.10113	3.10011	0	0	3.51805	4.59455	4.55983	-0.10114	-0.268366	-0.289108	-3.10011	-0.0347224	0	0	0	0	0	0	0	0	0	0	0	0	0	0	0	0	0	0	0	0	0	0	0	0
PDE6D	19.6338	16.6163	15.1163	14.4577	26.2337	21.5073	33.3595	27.7699		7.76568	18.1066	9.93006	FALSE	3.02693	2.86882	2.77983	2.73811	3.30445	3.11384	3.53688	3.35933	0	2.17084	2.95003	2.39152	-0.158105	-0.0417232	-0.190617	-0.177551	-0.558516	0	0	0	0	0	0	0	0	0	0	0	0	0	0	0	0	0	0	0	0	0	0	0	0
PDE7A	52.6726	41.9415	43.3295	23.3425	44.9655	25.8655	52.0658	24.5706		25.2385	49.4782	71.1121	FALSE	3.9829	3.75984	3.79165	3.19222	3.82789	3.29084	3.97153	3.24144	0	3.26723	3.92154	4.27822	-0.223064	-0.599428	-0.537045	-0.73009	0.356681	0	0	0	0	0	0	0	0	0	0	0	0	0	0	0	0	0	0	0	0	0	0	0	0
PDHA1	46.4891	43.8728	30.9509	31.8711	37.1414	40.2669	40.6861	55.6677		12.4479	28.9261	15.3044	FALSE	3.8605	3.80383	3.4642	3.49259	3.6413	3.72006	3.73017	4.0372	0	2.59883	3.39873	2.79143	-0.0566686	0.0283951	0.0787606	0.307036	-0.607295	0	0	0	0	0	0	0	0	0	0	0	0	0	0	0	0	0	0	0	0	0	0	0	0
PDHB	81.0626	73.0606	63.7184	61.5967	76.9521	69.4959	97.1167	82.0298		16.6163	44.1919	18.2229	FALSE	4.40748	4.30488	4.17005	4.13671	4.3561	4.25555	4.58616	4.4192	0	2.86882	3.81092	2.9561	-0.102598	-0.0333326	-0.100541	-0.166957	-0.854816	0	0	0	0	0	0	0	0	0	0	0	0	0	0	0	0	0	0	0	0	0	0	0	0
PDIA3	185.37	189.083	179.351	181.79	245.538	249.844	305.536	356.913	133.06	182.494	408.003	290.428	FALSE	5.22773	5.24746	5.19491	5.20834	5.50752	5.52483	5.72533	5.88029	4.89829	5.21218	6.01372	5.67479	0.0197286	0.0134324	0.0173154	0.154956	-0.338932	0	0	0	0	0	0	7	2.07944	0	0	0	0	0	0	0	0	0	0	0	0	0	0	0	0
PDIA4	52.0859	50.359	54.7787	51.706	61.8563	61.4425	68.5896	74.2236	36.6595	39.5707	131.143	62.8548	FALSE	3.97191	3.93884	4.02139	3.96473	4.14085	4.13425	4.24262	4.32046	3.62858	3.70305	4.88389	4.15661	-0.0330708	-0.0566634	-0.00660415	0.077849	-0.727273	0	0	0	0	0	0	0	0	0	0	0	0	0	0	0	0	0	0	0	0	0	0	0	0
PDIA6	186.543	196.99	97.2295	104.916	134.252	155.857	138.27	180.312	87.9827	107.121	254.703	171.053	FALSE	5.23401	5.28822	4.58731	4.66265	4.90714	5.05533	4.93642	5.20022	4.48844	4.68325	5.54401	5.1478	0.0542089	0.0753447	0.148192	0.263802	-0.396211	0	0	0	0	3	1.38629	0	0	0	0	0	0	0	0	0	0	0	0	0	0	0	0	0	0
PDK1	13.0892	15.6689	26.4557	43.1417						9.5358		6.72682	FALSE	2.64541	2.81354	3.31257	3.78741	0	0	0	0	0	2.35478	0	2.0447	0.168136	0.474833			2.0447	0	0	0	0	0	0	0	0	0	0	0	0	0	0	0	0	0	0	0	0	0	0	0	0
PDLIM1	78.535	54.1851											FALSE	4.3762	4.01069	0	0	0	0	0	0	0	0	0	0	-0.365504					0	0	0	0	0	0	0	0	0	0	0	0	0	0	0	0	0	0	0	0	0	0	0	0
PDLIM2	19.8143	15.1223	29.8524	20.5827	53.5259	39.6984	58.3012	45.5579		9.2503	30.013	9.21823	FALSE	3.03564	2.7802	3.42921	3.07189	3.99868	3.70619	4.08263	3.8407	0	2.32731	3.43441	2.32417	-0.255438	-0.357324	-0.292487	-0.241932	-1.11023	0	0	0	0	0	0	0	0	0	0	0	0	0	0	0	0	0	0	0	0	0	0	0	0
PDLIM5	10.9227	12.6444						16.8923		19.1287	66.0532	44.2048	TRUE	2.47844	2.61333	0	0	0	0	0	2.88437	0	3.00215	4.20549	3.8112	0.134887			2.88437	-0.394283	0	0	0	0	0	0	0	0	0	0	0	0	0	0	0	0	0	0	0	0	0	0	0	0
PDPK1	14.0821	14.3935				14.2592	20.2651			8.79349	37.3495	19.2195	FALSE	2.71351	2.73394	0	0	0	2.72518	3.05707	0	0	2.28172	3.64674	3.00665	0.0204332		2.72518	-3.05707	-0.640094	0	0	0	0	0	0	0	0	0	0	0	0	0	0	0	0	0	0	0	0	0	0	0	0
PDRG1	20.6719	20.8068	18.4962	17.2976	25.5433	23.1653	35.6978	28.7936		10.6207	14.8459	9.50296	FALSE	3.07601	3.08222	2.97022	2.90677	3.27878	3.18492	3.60272	3.39429	0	2.45279	2.76291	2.35166	0.00620661	-0.0634452	-0.0938606	-0.208422	-0.411255	0	0	0	0	0	0	0	0	0	0	0	0	0	0	0	0	0	0	0	0	0	0	0	0
PDS5A	30.8272	32.0301	28.4751	26.396	31.3884	29.3238	40.3744	29.3055		21.6411	39.8197	27.1564	FALSE	3.46032	3.49742	3.38355	3.3104	3.4778	3.41193	3.72266	3.41133	0	3.11977	3.70916	3.33777	0.0370953	-0.0731482	-0.0658678	-0.311332	-0.371389	0	0	0	0	0	0	0	0	0	0	0	0	0	0	0	0	0	0	0	0	0	0	0	0
PDS5B	37.1913	39.0993	36.5529	30.9096	54.8606	46.2832	65.7837	51.3166	28.5129	14.8462	26.2583	17.0128	FALSE	3.64261	3.69136	3.62575	3.46291	4.02286	3.85616	4.20146	3.95731	3.38483	2.76293	3.30536	2.89108	0.0487505	-0.162844	-0.166704	-0.244144	-0.414274	0	0	2	1.09861	6	1.94591	12	2.56495	0	0	0	0	0	0	0	0	0	0	0	0	0	0	0	0
PDXDC1	18.4151	15.7053	19.8058	14.2441	23.1961	17.2911	28.3712	22.1391		8.9077	28.5802	11.3893	FALSE	2.96605	2.81573	3.03523	2.72419	3.18619	2.90641	3.38001	3.14152	0	2.29331	3.38711	2.51683	-0.150326	-0.311043	-0.279778	-0.23849	-0.870272	0	0	0	0	0	0	0	0	0	0	0	0	0	0	0	0	0	0	0	0	0	0	0	0
PDXK	20.5816	14.4664	14.0517	15.0097	17.8573	17.7174	22.7593	28.0258		41.3979	222.195	171.374	FALSE	3.07184	2.73867	2.71149	2.77319	2.9369	2.92946	3.16797	3.36819	0	3.7471	5.40804	5.14966	-0.333173	0.061705	-0.00744587	0.200211	-0.25838	0	0	0	0	0	0	0	0	0	0	0	0	1	0.693147	0	0	0	0	0	0	0	0	0	0
PDZD11	13.4502	14.6121			20.8489	16.1068	25.5652	18.9398		7.48018	16.2786	10.7843	FALSE	2.67071	2.74805	0	0	3.08415	2.83947	3.2796	2.99272	0	2.13773	2.84947	2.46676	0.077336		-0.244676	-0.286885	-0.382706	0	0	0	0	0	0	0	0	0	0	0	0	0	0	0	0	0	0	0	0	0	0	0	0
PEA15	48.8361	35.8926								35.0598	124.078	62.5345	FALSE	3.90874	3.60801	0	0	0	0	0	0	0	3.58518	4.82894	4.15158	-0.300729				-0.677357	0	0	0	0	0	0	0	0	0	0	0	0	0	0	0	0	0	0	0	0	0	0	0	0
PEBP1	260.79	207.339	213.225	180.891	189.251	151.782	123.773	92.9074	139.577	57.1577	43.8461	44.0268	FALSE	5.56754	5.33917	5.36703	5.20341	5.24834	5.02902	4.8265	4.54231	4.94576	4.06316	3.80324	3.80726	-0.228377	-0.163623	-0.219328	-0.284187	0.00402207	0	0	0	0	0	0	0	0	0	0	0	0	0	0	0	0	0	0	0	0	0	0	0	0
PEF1	45.3607	47.5532	31.762	37.9515	44.9655	50.2625	57.0541	63.346	31.7715	19.8139	32.829	31.463	FALSE	3.83645	3.88266	3.48927	3.66232	3.82789	3.93696	4.06138	4.16427	3.48956	3.03562	3.52132	3.4801	0.0462064	0.173049	0.10907	0.102899	-0.0412175	0	0	0	0	0	0	0	0	0	0	0	0	0	0	0	0	0	0	0	0	0	0	0	0
PELI1	29.9697	31.9207	15.1417	19.0158						20.9559	25.4184	28.9004	FALSE	3.43301	3.4941	2.7814	2.99652	0	0	0	0	0	3.08904	3.27406	3.39787	0.0610942	0.21512			0.123812	0	0	0	0	0	0	0	0	0	0	0	0	0	0	0	0	0	0	0	0	0	0	0	0
PELO	13.2246	12.1343	12.6828		28.5349	23.0232	29.93	24.1866		6.56657	13.5614	9.00468	FALSE	2.65497	2.57522	2.61614	0	3.38557	3.17902	3.43173	3.22631	0	2.02374	2.67837	2.30305	-0.0797473	-2.61614	-0.206553	-0.205413	-0.375322	0	0	0	0	0	0	0	0	0	0	0	0	0	0	0	0	0	0	0	0	0	0	0	0
PELP1	18.1894	14.1749		12.1965									FALSE	2.95436	2.71964	0	2.57995	0	0	0	0	0	0	0	0	-0.23472	2.57995				0	0	0	0	0	0	0	0	0	0	0	0	0	0	0	0	0	0	0	0	0	0	0	0
PEPD	41.7048	42.0873	27.402	25.2832	34.8402	37.8035	35.6978	35.1922		23.0115	52.887	30.8579	FALSE	3.75431	3.76323	3.34646	3.26893	3.57907	3.65851	3.60272	3.58884	0	3.17853	3.98689	3.46129	0.00891658	-0.0775297	0.0794409	-0.0138726	-0.525603	0	0	0	0	0	0	0	0	0	0	0	0	0	0	0	0	0	0	0	0	0	0	0	0
PER2	11.2386	9.51063											FALSE	2.5046	2.35239	0	0	0	0	0	0	0	0	0	0	-0.15221					0	0	6	1.94591	0	0	0	0	0	0	0	0	0	0	0	0	0	0	0	0	0	0	0	0
PES1	31.4591	25.7261	15.5641	18.6241		17.8122				7.99409	20.972	12.9909	FALSE	3.47998	3.28564	2.80724	2.97676	0	2.9345	0	0	0	2.19657	3.08977	2.63841	-0.194342	0.169519	2.9345		-0.45136	0	0	0	0	0	0	0	0	0	0	1	0.693147	0	0	0	0	0	0	0	0	0	0	0	0
PET100	219.988	197.318	209.246	193.176	300.353	264.53	301.794	272.068	143.922	329.242	493.522	301.141	FALSE	5.39811	5.28987	5.34828	5.26877	5.70828	5.58173	5.71305	5.60972	4.9762	5.79983	6.20359	5.71089	-0.108236	-0.0795104	-0.126554	-0.103334	-0.492698	0	0	0	0	0	0	0	0	0	0	0	0	0	0	0	0	0	0	0	0	0	0	0	0
PET117	12.9538	12.4986	13.1391	12.5526							10.9183		FALSE	2.63575	2.60259	2.64895	2.60658	0	0	0	0	0	0	2.47807	0	-0.0331597	-0.0423677			-2.47807	0	0	0	0	0	0	0	0	0	0	0	0	0	0	0	0	0	0	0	0	0	0	0	0
PEX1	12.683	11.3326	15.1755	12.3923	21.4012	17.1963				6.96628	7.2624		FALSE	2.61615	2.51225	2.7835	2.59468	3.10911	2.90122	0	0	0	2.07522	2.11171	0	-0.103905	-0.188813	-0.207893		-2.11171	0	0	0	0	0	0	0	0	0	0	0	0	0	0	0	0	0	0	0	0	0	0	0	0
PEX10	10.7421	9.83858									8.07756		FALSE	2.46318	2.38311	0	0	0	0	0	0	0	0	2.20581	0	-0.080072				-2.20581	0	0	0	0	0	0	0	0	0	0	0	0	0	0	0	0	0	0	0	0	0	0	0	0
PEX11B	28.4351	24.0863	22.9153	20.0218	27.7065	24.8233	32.5801	30.7132		10.1068	19.5393	14.1655	FALSE	3.38219	3.22232	3.17452	3.04556	3.35712	3.25128	3.51393	3.45673	0	2.40756	3.02234	2.71902	-0.159865	-0.128957	-0.105843	-0.0571999	-0.303319	0	0	0	0	0	0	0	0	0	0	0	0	0	0	0	0	0	0	0	0	0	0	0	0
PEX13	14.9397	14.9036	17.4907	15.4192	22.7819	20.0861	23.2269	19.4517		6.28107	11.7582	8.00811	FALSE	2.76881	2.76655	2.91727	2.79845	3.16892	3.04861	3.18747	3.01807	0	1.98528	2.54617	2.19813	-0.00226553	-0.118814	-0.120312	-0.1694	-0.348046	0	0	0	0	0	0	13	2.63906	0	0	0	0	0	0	0	0	0	0	0	0	0	0	0	0
PEX16	48.8361	38.7713	39.899	38.0762	48.003	40.7406	56.8982	45.6859		13.7612	33.1254	22.4939	FALSE	3.90874	3.68315	3.71111	3.66551	3.89188	3.73147	4.05869	3.84344	0	2.69201	3.53004	3.15674	-0.225594	-0.0455919	-0.160408	-0.215245	-0.373301	0	0	0	0	0	0	0	0	0	0	0	0	0	0	0	0	0	0	0	0	0	0	0	0
PEX19	11.7803	11.4419				14.5434	21.5122	18.5559			11.6594	6.51327	FALSE	2.5479	2.52107	0	0	0	2.74364	3.11406	2.97328	0	0	2.5384	2.01667	-0.0268305		2.74364	-0.140781	-0.521726	0	0	0	0	0	0	0	0	0	0	0	0	0	0	0	0	0	0	0	0	0	0	0	0
PEX2	40.6216	33.1232	34.2884	27.5801	52.8356	45.3831	86.0488	71.0243		14.1039	44.8342	23.8108	FALSE	3.72862	3.52998	3.56356	3.35271	3.98593	3.83694	4.46647	4.277	0	2.71495	3.82503	3.21128	-0.19864	-0.210846	-0.148998	-0.189466	-0.613751	0	0	0	0	0	0	0	0	0	0	0	0	0	0	0	0	0	0	0	0	0	0	0	0
PEX26	11.4643	14.5757		14.5468		17.8595				9.2503	13.512	9.78769	FALSE	2.52287	2.74571	0	2.74385	0	2.93702	0	0	0	2.32731	2.67498	2.37841	0.222842	2.74385	2.93702		-0.29657	0	0	0	0	0	0	0	0	0	0	0	0	0	0	0	0	0	0	0	0	0	0	0	0
PEX3	20.04	22.2279	17.44	18.8289	22.1836	21.7915		28.1538		6.33817		7.26069	FALSE	3.04642	3.14535	2.91452	2.98714	3.14344	3.12639	0	3.37258	0	1.99309	0	2.11151	0.0989309	0.0726195	-0.0170568	3.37258	2.11151	0	0	0	0	0	0	0	0	0	0	0	0	0	0	0	0	0	0	0	0	0	0	0	0
PFDN1	62.7377	67.3761	55.8772	55.0266	71.6134	65.2323	79.1899	79.3424	38.0172	25.4669	57.0123	35.3069	FALSE	4.15478	4.22502	4.04089	4.02583	4.28515	4.19317	4.3844	4.3863	3.664	3.27589	4.06065	3.59201	0.0702464	-0.0150668	-0.0919799	0.00190098	-0.468647	0	0	0	0	0	0	0	0	0	0	0	0	0	0	0	0	0	0	0	0	0	0	0	0
PFDN2	140.144	143.133	103.93	122.41	125.968	130.038	123.461	151.518	104.547	81.14	136.182	92.9297	FALSE	4.94978	4.97074	4.65329	4.81551	4.84393	4.87549	4.824	5.02729	4.65916	4.40842	4.92131	4.54255	0.0209546	0.162219	0.0315571	0.20329	-0.378764	0	0	0	0	1	0.693147	0	0	0	0	0	0	0	0	0	0	0	0	0	0	0	0	0	0
PFDN4	96.4085	86.7617	111.763	108.219	108.433	94.6509	132.814	109.288	66.8017	42.7684	59.6307	47.9775	FALSE	4.57891	4.47463	4.72529	4.69336	4.69531	4.5607	4.89645	4.70309	4.21659	3.77891	4.1048	3.89136	-0.104288	-0.0319281	-0.134604	-0.193361	-0.21344	0	0	0	0	24	3.21888	0	0	0	0	0	0	0	0	0	0	0	0	0	0	0	0	0	0
PFDN5	1673.16	1510.15	1847.78	1678.83	1587.14	1402.05	1282.16	1039.64	1209.49	1068.58	1580.58	1024.65	FALSE	7.42306	7.32063	7.52228	7.42645	7.37032	7.2464	7.15708	6.94759	7.09878	6.97502	7.36618	6.93308	-0.102439	-0.0958329	-0.123917	-0.209487	-0.433103	0	0	0	0	0	0	0	0	0	0	0	0	0	0	0	0	0	0	0	0	0	0	0	0
PFDN6	88.9612	71.6759	46.4643	45.5988	50.1662	54.384	65.1602	59.1229	39.9181	29.0071	61.4092	34.5951	FALSE	4.49938	4.28601	3.85998	3.84158	3.93508	4.01429	4.19208	4.09639	3.71157	3.40143	4.13371	3.57221	-0.213369	-0.0184026	0.0792117	-0.0956874	-0.561507	0	0	0	0	6	1.94591	0	0	0	0	0	0	0	0	0	0	0	0	0	0	0	0	0	0
PFKFB3	25.3659	12.863	35.6995	19.1672	27.3843	15.9173	21.5122			18.7861	32.5326	87.6266	FALSE	3.27207	2.62923	3.60276	3.00406	3.34584	2.82833	3.11406	0	0	2.98498	3.51252	4.48443	-0.642845	-0.598708	-0.517501	-3.11406	0.971915	0	0	0	0	0	0	0	0	0	0	0	0	0	0	0	0	0	0	0	0	0	0	0	0
PFKL	47.2113	37.0587	32.6915	26.6008	33.1373	27.7131	36.9449	26.8741		14.2181	47.8972	24.5226	FALSE	3.87559	3.63913	3.51724	3.31784	3.53039	3.35735	3.63613	3.3277	0	2.72248	3.88972	3.23957	-0.236464	-0.1994	-0.173037	-0.308438	-0.650155	0	0	0	0	0	0	0	0	0	0	0	0	0	0	0	0	0	0	0	0	0	0	0	0
PFKP	12.8184	15.8511	12.6659	14.796	17.259	20.1334				7.87988	11.3135	14.5926	FALSE	2.626	2.82441	2.61491	2.75976	2.90466	3.05086	0	0	0	2.18379	2.5107	2.74679	0.198415	0.144852	0.146198		0.236096	0	0	0	0	0	0	0	0	0	0	0	0	0	0	0	0	0	0	0	0	0	0	0	0
PFN1	1340.92	1060.49	1200.08	966.968	1488	1265.71	1860.81	1527.34	907.797	1602.76	3436.45	1686.44	FALSE	7.20185	6.96743	7.09098	6.8752	7.30586	7.14418	7.5293	7.33194	6.81212	7.3801	8.14248	7.43097	-0.234426	-0.215777	-0.161686	-0.197363	-0.711518	0	0	0	0	0	0	0	0	0	0	0	0	0	0	0	0	0	0	0	0	0	0	0	0
PGAM1	109.227	97.7664	69.8443	71.256	107.558	105.878	102.573	86.8928	68.7025	74.345	120.743	86.5232	FALSE	4.70254	4.59276	4.26048	4.28021	4.68729	4.67169	4.64027	4.47612	4.24424	4.32208	4.80192	4.4719	-0.109783	0.0197299	-0.0155956	-0.164156	-0.330012	0	0	0	0	0	0	0	0	0	0	0	0	0	0	0	0	0	0	0	0	0	0	0	0
PGBD2	12.367	10.6038											FALSE	2.59279	2.45133	0	0	0	0	0	0	0	0	0	0	-0.141456					0	0	0	0	0	0	0	0	0	0	0	0	0	0	0	0	0	0	0	0	0	0	0	0
PGD	35.8372	25.9083	14.508	12.2855						90.9042	369.616	230.064	FALSE	3.60651	3.29243	2.74135	2.58667	0	0	0	0	0	4.52075	5.91517	5.4427	-0.314075	-0.154679			-0.472472	0	0	0	0	0	0	0	0	0	0	0	0	0	0	0	0	0	0	0	0	1	0.693147	0	0
PGGT1B	46.128	40.5204	32.2859	30.6426	47.0826	45.5253	49.1039	44.0223	30.4138	14.3323	40.3631	24.2735	FALSE	3.85287	3.72618	3.50513	3.4545	3.87292	3.84	3.9141	3.80716	3.44725	2.72996	3.72239	3.22976	-0.126683	-0.0506307	-0.0329241	-0.106943	-0.492634	0	0	0	0	1	0.693147	0	0	0	0	0	0	0	0	0	0	0	0	0	0	0	0	0	0
PGK1	200.716	179.39	150.775	151.931	181.335	189.349	195.636	181.208	118.668	120.254	260.755	148.844	FALSE	5.30686	5.19512	5.0224	5.02999	5.20584	5.24886	5.28136	5.20515	4.78472	4.79789	5.56741	5.0096	-0.111737	0.00758957	0.0430163	-0.0762078	-0.557812	0	0	0	0	0	0	0	0	0	0	0	0	0	0	0	0	0	0	0	0	0	0	0	0
PGLS	84.3123	73.097	51.6524	54.1008	63.1449	64.6165	82.7752	81.9019	44.2629	44.5385	108.565	70.1867	FALSE	4.44632	4.30538	3.96371	4.00916	4.16115	4.18383	4.42814	4.41766	3.81249	3.81856	4.69652	4.26531	-0.140943	0.0454525	0.022682	-0.0104796	-0.431216	0	0	0	0	0	0	0	0	0	0	0	0	0	0	0	0	0	0	0	0	0	0	0	0
PGM1	11.7803	9.40131					20.8887	18.4279					FALSE	2.5479	2.34193	0	0	0	0	3.08597	2.96671	0	0	0	0	-0.205969			-0.119258		0	0	0	0	0	0	0	0	0	0	0	0	0	0	0	0	0	0	0	0	0	0	0	0
PGM2	14.3078	9.61995					20.7328				14.426		FALSE	2.72836	2.36273	0	0	0	0	3.07882	0	0	0	2.73605	0	-0.365629			-3.07882	-2.73605	0	0	0	0	0	0	0	0	0	0	0	0	0	0	0	0	0	0	0	0	0	0	0	0
PGM2L1	18.7311	16.0332	39.2568	26.5919	24.4848	20.6072	24.7858			8.22249	9.21385	9.21823	FALSE	2.98219	2.83517	3.69528	3.31752	3.23808	3.07303	3.24982	0	0	2.22164	2.32375	2.32417	-0.147026	-0.377757	-0.165056	-3.24982	0.000428134	0	0	0	0	0	0	0	0	0	0	0	0	0	0	0	0	0	0	0	0	0	0	0	0
PGP	26.8102	22.4101	29.4046	21.0367	45.3797	31.8819	49.2598	31.2251		8.39379	37.8929	11.8164	FALSE	3.3254	3.15317	3.41459	3.09271	3.83686	3.49292	3.91721	3.47275	0	2.24005	3.66081	2.55073	-0.172236	-0.321884	-0.343939	-0.444461	-1.11008	0	0	0	0	0	0	0	0	0	0	0	0	0	0	0	0	0	0	0	0	0	0	0	0
PGRMC1	11.69	10.8953	14.9558	12.4725	17.0289	14.354				17.4728	31.5692	21.8888	FALSE	2.54081	2.47615	2.76982	2.60065	2.89198	2.73137	0	0	0	2.9163	3.48337	3.13065	-0.0646676	-0.169173	-0.160602		-0.352717	0	0	0	0	0	0	0	0	0	0	0	0	0	0	0	0	0	0	0	0	0	0	0	0
PGRMC2	35.5664	38.6984	38.5724	40.1683	42.5262	39.4142	35.8537	42.2307		19.3	32.0385	23.3125	FALSE	3.59913	3.68131	3.67813	3.71767	3.77336	3.69918	3.60696	3.76655	0	3.01062	3.49767	3.19099	0.0821812	0.0395364	-0.0741822	0.159594	-0.306683	0	0	0	0	0	0	0	0	0	0	0	0	0	0	0	0	0	0	0	0	0	0	0	0
PHACTR1	102.411	64.0601								9.76421	30.9763	17.867	FALSE	4.63872	4.17531	0	0	0	0	0	0	0	2.37623	3.465	2.93741	-0.463404				-0.527582	0	0	0	0	0	0	0	0	0	0	0	0	0	0	0	0	0	0	0	0	0	0	0	0
PHACTR4	17.3319	17.0535	17.6343	15.5795	23.4722	20.7019	26.8123	25.2104		20.8988	14.2531	34.4171	FALSE	2.90864	2.89334	2.925	2.80816	3.19754	3.0774	3.32548	3.26616	0	3.08643	2.72478	3.56719	-0.0152985	-0.11684	-0.120139	-0.0593218	0.842414	0	0	0	0	2	1.09861	0	0	0	0	0	0	0	0	0	0	0	0	0	0	0	0	3	1.38629
PHAX	55.6064	55.8249	46.6586	47.0321	57.1158	60.4951	67.6543	63.09	36.1164	16.1595	33.5206	21.5329	FALSE	4.03612	4.03997	3.86406	3.87187	4.06244	4.11896	4.22908	4.16029	3.61406	2.84255	3.54156	3.11498	0.00385193	0.00780622	0.0565195	-0.0687952	-0.42658	0	0	0	0	0	0	0	0	0	0	0	0	0	0	0	0	0	0	0	0	0	0	0	0
PHB	171.062	138.433	68.5853	82.3307	81.3704	76.5071	85.737	76.2711	66.5301	38.9997	69.6844	40.6456	FALSE	5.14785	4.93758	4.24255	4.42282	4.41123	4.35037	4.46288	4.34732	4.21257	3.68887	4.25823	3.7292	-0.210273	0.180263	-0.0608575	-0.115561	-0.529029	0	0	0	0	0	0	0	0	0	0	0	0	0	0	0	0	0	0	0	0	0	0	0	0
PHB2	72.4418	59.3595	40.144	35.3876	48.0491	38.7509	50.6628	46.7097	35.0302	18.7861	42.9568	21.7465	FALSE	4.29649	4.10032	3.71708	3.59423	3.89282	3.68263	3.94474	3.86513	3.58436	2.98498	3.78321	3.12441	-0.196175	-0.12285	-0.210187	-0.0796041	-0.658797	0	0	0	0	0	0	0	0	0	0	0	0	0	0	0	0	0	0	0	0	0	0	0	0
PHC3	23.741	23.6855	28.9906	25.6037	31.7566	28.6132	36.789	29.6894		13.5899	16.328	15.3044	FALSE	3.20846	3.20622	3.40088	3.28105	3.4891	3.38822	3.63202	3.42392	0	2.68033	2.85233	2.79143	-0.00224818	-0.119831	-0.100884	-0.208099	-0.0608912	0	0	0	0	0	0	0	0	0	0	0	0	0	0	0	0	0	0	0	0	0	0	0	0
PHF1	33.1743	33.4876	44.0139	38.4234	45.3797	36.4297	35.8537	29.9454		12.6763	16.6492	14.5926	TRUE	3.53147	3.5406	3.80697	3.67436	3.83686	3.62246	3.60696	3.43222	0	2.61567	2.87069	2.74679	0.00912763	-0.132613	-0.214397	-0.174732	-0.123894	0	0	0	0	0	0	0	0	0	0	0	0	0	0	0	0	0	0	0	0	0	0	0	0
PHF10	11.1032	10.4581	17.854	13.7188	19.6523	15.4909	20.7328			8.39379	10.7207	6.798	FALSE	2.49347	2.43869	2.93672	2.68913	3.02782	2.80281	3.07882	0	0	2.24005	2.46135	2.05387	-0.0547793	-0.247598	-0.225015	-3.07882	-0.407488	0	0	0	0	0	0	0	0	0	0	0	0	0	0	0	0	0	0	0	0	0	0	0	0
PHF11	56.1029	218.854	54.9899	251.07	74.3288	313.608	82.3076	320.057	173.793	145.093	46.341	209.101	FALSE	4.04485	5.39296	4.02517	5.52971	4.32186	5.75133	4.42254	5.77162	5.1636	4.98424	3.85738	5.34759	1.34811	1.50453	1.42947	1.34908	1.49021	0	0	0	0	0	0	0	0	0	0	0	0	0	0	0	0	0	0	0	0	0	0	0	0
PHF12	13.1343	9.87502	15.8007		22.6898	14.4013	28.5271			6.85207	10.449		FALSE	2.6486	2.38647	2.82142	0	3.16505	2.73445	3.38531	0	0	2.06078	2.4379	0	-0.262136	-2.82142	-0.430592	-3.38531	-2.4379	0	0	0	0	0	0	0	0	0	0	0	0	0	0	0	0	0	0	0	0	0	0	0	0
PHF14	60.9775	51.7437	56.1222	54.2076	67.5632	58.6949	76.3839	58.3551	35.3017	19.871	27.5181	18.828	FALSE	4.12677	3.96544	4.04519	4.0111	4.22776	4.08925	4.34878	4.08354	3.59186	3.03836	3.35054	2.98709	-0.161327	-0.0340923	-0.13851	-0.265241	-0.363444	0	0	0	0	0	0	0	0	0	0	0	0	0	0	0	0	0	0	0	0	0	0	0	0
PHF20	53.1691	37.3137	46.1855	32.1115	56.0572	39.7932	64.3807	38.7754		14.6178	37.3495	14.8061	TRUE	3.99211	3.64581	3.85409	3.49988	4.04405	3.70851	4.18023	3.68325	0	2.74841	3.64674	2.7604	-0.346302	-0.354206	-0.335541	-0.496978	-0.886344	0	0	0	0	0	0	0	0	0	0	0	0	0	0	0	0	0	0	0	0	0	0	0	0
PHF20L1	44.2775	38.5527	46.4897	41.9844	71.7514	57.9843	84.6459	64.6257		25.4669	66.8437	33.029	FALSE	3.81281	3.67763	3.86051	3.76084	4.28705	4.07727	4.45022	4.18397	0	3.27589	4.21721	3.52721	-0.135177	-0.0996748	-0.209777	-0.266253	-0.689992	0	0	0	0	0	0	0	0	0	0	0	0	0	0	0	0	0	0	0	0	0	0	0	0
PHF21A	34.8443	19.495					23.6946			6.90917	11.9558		TRUE	3.57918	3.02018	0	0	0	0	3.20658	0	0	2.06802	2.56154	0	-0.559004			-3.20658	-2.56154	0	0	0	0	0	0	0	0	0	0	0	0	0	0	0	0	0	0	0	0	0	0	0	0
PHF23	34.1221	23.3211	30.9086	23.9567	39.3965	29.7975	43.3362	31.3531		8.9648	37.2012	16.2654	FALSE	3.55883	3.19134	3.46288	3.21714	3.69874	3.42743	3.7918	3.47671	0	2.29906	3.64287	2.8487	-0.367487	-0.245732	-0.271311	-0.315092	-0.794165	0	0	0	0	0	0	0	0	0	0	0	0	0	0	0	0	0	0	0	0	0	0	0	0
PHF3	66.2583	66.0278	71.906	58.5253	85.7887	68.0273	93.5313	63.09	35.3017	29.7494	44.3401	35.2357	FALSE	4.20854	4.20511	4.28917	4.0864	4.46348	4.2345	4.54893	4.16029	3.59186	3.42587	3.81419	3.59004	-0.00343198	-0.20277	-0.228974	-0.388642	-0.224148	0	0	0	0	0	0	0	0	0	0	0	0	0	0	0	0	0	0	0	0	0	0	0	0
PHF5A	29.6537	28.7505	26.4134	25.3722	34.6101	32.024	43.8038	36.216		15.9882	25.122	15.34	FALSE	3.42275	3.39285	3.31103	3.27231	3.57263	3.49723	3.80229	3.61674	0	2.83252	3.26278	2.79362	-0.0299075	-0.0387206	-0.075393	-0.185555	-0.469161	0	0	0	0	11	2.48491	1	0.693147	0	0	0	0	0	0	0	0	0	0	0	0	0	0	1	0.693147
PHF6	39.8091	36.9858	21.2592	20.5382	26.0496	21.1756	32.5801	30.5852		9.7071	17.8349	11.4605	FALSE	3.70891	3.63721	3.10275	3.06983	3.29767	3.09899	3.51393	3.45269	0	2.37091	2.93571	2.52256	-0.0716935	-0.0329276	-0.198677	-0.0612434	-0.413146	0	0	0	0	0	0	0	0	0	0	0	0	0	0	0	0	0	0	0	0	0	0	0	0
PHIP	75.2401	81.9153	70.6977	60.5551	97.709	87.8292	105.846	92.6515	57.0258	46.0231	64.2006	58.4414	FALSE	4.33389	4.41782	4.27246	4.11993	4.59218	4.48672	4.67139	4.53958	4.06089	3.85064	4.17747	4.08499	0.0839318	-0.152526	-0.105461	-0.131811	-0.0924765	0	0	0	0	0	0	0	0	0	0	0	0	0	0	0	0	0	0	0	0	0	0	0	0
PHKB	40.6667	34.3622	19.1045	18.1434	26.786	26.2445	29.7741	21.6272		11.5343	46.0693	20.0381	FALSE	3.7297	3.56564	3.00095	2.95196	3.32453	3.30485	3.42667	3.11915	0	2.52847	3.85162	3.04633	-0.164059	-0.0489879	-0.0196785	-0.307521	-0.805286	0	0	0	0	0	0	0	0	0	0	0	0	0	0	0	0	0	0	0	0	0	0	0	0
PHKG1	15.8875	13.8469	22.0281	19.2117	24.991	18.9965	27.5917	23.0349		9.82131	11.437	8.4708	FALSE	2.82658	2.69779	3.13671	3.00626	3.25775	2.99556	3.35312	3.17951	0	2.38152	2.52068	2.24821	-0.128785	-0.130454	-0.262195	-0.173611	-0.272465	0	0	0	0	0	0	0	0	0	0	0	0	0	0	0	0	0	0	0	0	0	0	0	0
PHKG2	19.1824	12.608	18.3018	13.5141	31.3884	19.7545	37.7243	20.4755		7.19468	21.219	6.76241	FALSE	3.00481	2.61066	2.9602	2.67512	3.4778	3.03276	3.65647	3.06691	0	2.10348	3.10095	2.04929	-0.394156	-0.285081	-0.445038	-0.589556	-1.05166	0	0	0	0	0	0	0	0	0	0	0	0	0	0	0	0	0	0	0	0	0	0	0	0
PHPT1	125.746	147.178	74.5339	113.516	70.6929	98.1564	85.1135	110.696	86.0818	97.6421	199.938	117.879	FALSE	4.84219	4.99841	4.32458	4.74072	4.27239	4.5967	4.45567	4.71578	4.46685	4.5915	5.303	4.77811	0.156227	0.416137	0.324307	0.26011	-0.524887	0	0	0	0	0	0	0	0	0	0	0	0	0	0	0	0	0	0	0	0	0	0	0	0
PHYKPL	51.0026	60.4162	52.2776	56.2107	63.283	64.7586	99.6109	81.9019	35.3017	19.0716	22.38	19.0415	FALSE	3.95129	4.11767	3.97552	4.04674	4.1633	4.18599	4.61126	4.41766	3.59186	2.99931	3.15188	2.99781	0.16638	0.0712238	0.0226954	-0.193603	-0.154077	0	0	0	0	0	0	0	0	0	0	0	0	0	0	0	0	0	0	0	0	0	0	0	0
PI4K2B	14.3981	90.4057	13.2574	80.7817		97.3037		119.142	38.2888	36.1447	10.943	74.2085	FALSE	2.73424	4.51531	2.65728	4.40405	0	4.58806	0	4.78867	3.67094	3.61482	2.48015	4.32026	1.78106	1.74678	4.58806	4.78867	1.84012	0	0	0	0	0	0	0	0	0	0	0	0	0	0	0	0	0	0	0	0	0	0	0	0
PI4KB	18.7762	19.0577	16.4767	15.4637	21.9995	19.7545	23.5387	21.4992		6.96628	15.6858	11.7808	FALSE	2.98448	2.99861	2.86087	2.80116	3.13547	3.03276	3.20025	3.11348	0	2.07522	2.81456	2.54795	0.0141348	-0.0597098	-0.10271	-0.0867705	-0.266611	0	0	0	0	0	0	0	0	0	0	0	0	0	0	0	0	0	0	0	0	0	0	0	0
PIAS1	53.5753	54.0758	57.491	51.3588	73.7305	62.2952	70.6162	59.1229	39.6465	30.2633	68.9433	45.8776	FALSE	3.99958	4.00871	4.06887	3.95812	4.31389	4.14781	4.27132	4.09639	3.70491	3.44245	4.24769	3.84754	0.00912829	-0.110754	-0.166078	-0.17493	-0.400146	0	0	0	0	0	0	0	0	0	0	0	0	0	0	0	0	0	0	0	0	0	0	0	0
PIAS2	20.8524	24.1228	22.045	20.1019	29.5934	21.4125	39.5949	21.7552		13.647	19.2182	10.9266	FALSE	3.08431	3.22377	3.13745	3.04937	3.42079	3.10962	3.70364	3.12479	0	2.68424	3.00658	2.47877	0.139463	-0.0880831	-0.311166	-0.57885	-0.527809	0	0	0	0	0	0	0	0	0	0	0	0	0	0	0	0	0	0	0	0	0	0	0	0
PIAS4	11.3289	10.3123									10.3749	7.04714	FALSE	2.51195	2.42589	0	0	0	0	0	0	0	0	2.4314	2.08532	-0.086056				-0.346088	0	0	0	0	0	0	0	0	0	0	0	0	0	0	0	0	0	0	0	0	0	0	0	0
PIBF1	12.7732	11.9156	14.5417	14.5824		14.354		17.4041					FALSE	2.62273	2.55844	2.74353	2.74614	0	2.73137	0	2.91258	0	0	0	0	-0.0642889	0.00261008	2.73137	2.91258		0	0	0	0	0	0	0	0	0	0	0	0	0	0	0	0	0	0	0	0	0	0	0	0
PICALM	18.6859	19.5314	17.1189	16.8436	39.1664	34.2979	52.6893	46.0698		41.2837	116.668	87.0927	FALSE	2.9799	3.02196	2.89695	2.88165	3.69303	3.56382	3.98321	3.85163	0	3.7444	4.76786	4.47839	0.0420526	-0.0153085	-0.129208	-0.131582	-0.289475	0	0	0	0	0	0	0	0	0	0	0	0	0	0	0	0	0	0	0	0	0	0	0	0
PIGBOS1	24.3729	22.0457	23.5828	20.645	31.8946	26.2445	44.1156	34.2964		11.6485	30.8034	18.8991	FALSE	3.23368	3.13748	3.20205	3.07477	3.49331	3.30485	3.80923	3.56378	0	2.53754	3.45957	2.99068	-0.096203	-0.127273	-0.188457	-0.245447	-0.468897	0	0	0	0	0	0	0	0	0	0	0	0	0	0	0	0	0	0	0	0	0	0	0	0
PIGC	25.0048	23.3575	34.618	28.6662	34.7021	31.1713	44.895	35.4482		9.079	20.058	12.5282	FALSE	3.25828	3.19284	3.57285	3.39001	3.57521	3.47107	3.82636	3.59589	0	2.31045	3.04728	2.60478	-0.065441	-0.182843	-0.104135	-0.230466	-0.442503	0	0	0	0	1	0.693147	0	0	0	0	0	0	0	0	0	0	0	0	0	0	0	0	0	0
PIGF	22.2967	22.155	23.7772	23.6274	31.7566	29.7501	29.1506	30.8412		23.2971	38.4116	24.1667	FALSE	3.14831	3.14221	3.20992	3.20386	3.4891	3.42589	3.4062	3.46076	0	3.19035	3.67406	3.22552	-0.00610031	-0.00606431	-0.0632096	0.0545555	-0.448539	0	0	0	0	0	0	0	0	0	0	0	0	0	0	0	0	0	0	0	0	0	0	0	0
PIGH	19.3629	17.0171	16.5274	14.707	25.8195	20.1808	24.1623	18.9398		9.2503	17.489	11.3537	FALSE	3.01372	2.89132	2.86377	2.75411	3.28913	3.0531	3.22535	2.99272	0	2.32731	2.91718	2.51396	-0.122395	-0.109659	-0.236032	-0.232627	-0.40322	0	0	0	0	0	0	0	0	0	0	0	0	0	0	0	0	0	0	0	0	0	0	0	0
PIGK	16.7451	16.762	25.0615	23.3514	26.0496	26.0077	36.0096	23.9307					FALSE	2.87611	2.87706	3.26046	3.19259	3.29767	3.29612	3.61118	3.2161	0	0	0	0	0.000953379	-0.0678706	-0.00155099	-0.395076		0	0	0	0	0	0	0	0	0	0	0	0	0	0	0	0	0	0	0	0	0	0	0	0
PIGN	13.4051	14.685								5.88136	11.437	6.05057	FALSE	2.66758	2.7527	0	0	0	0	0	0	0	1.92882	2.52068	1.95311	0.0851216				-0.56757	0	0	0	0	0	0	0	0	0	0	0	0	0	0	0	0	0	0	0	0	0	0	0	0
PIGP	40.4861	41.2856	41.2256	43.6047	45.4257	44.862	50.351	49.3971	29.5991	31.5766	40.0914	29.5766	FALSE	3.72536	3.74445	3.74303	3.79784	3.83785	3.82564	3.93869	3.91993	3.42097	3.4836	3.7158	3.42024	0.0190874	0.0548126	-0.0122153	-0.018752	-0.295562	0	0	0	0	1	0.693147	8	2.19722	0	0	0	0	0	0	0	0	0	0	0	0	0	0	0	0
PIGT	31.5945	24.4507	25.1629	21.5085	35.4845	30.6028	35.386	30.2013		10.3352	24.8749	15.8027	FALSE	3.48414	3.23674	3.26434	3.1139	3.59689	3.45325	3.59418	3.44046	0	2.42791	3.25327	2.82154	-0.247401	-0.150447	-0.143641	-0.153724	-0.431737	0	0	0	0	2	1.09861	0	0	0	0	0	0	0	0	0	0	0	0	0	0	0	0	0	0
PIGX	36.0178	31.7385	40.6087	31.0877	56.6556	40.5037	70.3044	42.7425		14.3323	22.9729	13.596	FALSE	3.6114	3.48855	3.72831	3.46847	4.05449	3.72578	4.26696	3.77832	0	2.72996	3.17692	2.68075	-0.122845	-0.259838	-0.328703	-0.488637	-0.496176	0	0	0	0	0	0	0	0	0	0	0	0	0	0	0	0	0	0	0	0	0	0	0	0
PIH1D1	51.7248	38.1518	53.731	42.7856	55.9192	41.3565	63.1336	41.0789	35.3017	16.6163	46.8103	19.8601	FALSE	3.96509	3.66745	4.00243	3.77931	4.04163	3.74612	4.16097	3.73955	3.59186	2.86882	3.86724	3.03784	-0.297638	-0.223124	-0.295511	-0.421422	-0.829403	0	0	0	0	0	0	0	0	0	0	0	0	0	0	0	0	0	0	0	0	0	0	0	0
PIK3AP1	27.2616	43.8364				29.4185	33.8272	112.999		46.2515	89.693	154.183	FALSE	3.3415	3.80302	0	0	0	3.41505	3.5504	4.73619	0	3.85548	4.50748	5.0446	0.461516		3.41505	1.18579	0.537124	0	0	0	0	0	0	0	0	0	0	0	0	0	0	0	0	0	0	0	0	0	0	0	0
PIK3C3	20.6719	18.1467	18.8595	17.0929	24.6228	19.7071	29.93	24.1866		9.4787	22.6024	14.1655	FALSE	3.07601	2.95213	2.98868	2.89552	3.24348	3.03048	3.43173	3.22631	0	2.34934	3.16135	2.71902	-0.123883	-0.0931633	-0.213008	-0.205413	-0.442326	0	0	0	0	2	1.09861	0	0	0	0	0	0	0	0	0	0	0	0	0	0	0	0	0	0
PIK3CA	25.5013	29.8073	22.1717	20.3245	25.7274	22.6916	31.333	26.8741	28.5129	18.0438	28.4814	25.9463	FALSE	3.27719	3.42775	3.14293	3.05986	3.28569	3.16512	3.47609	3.3277	3.38483	2.94674	3.38376	3.29385	0.150557	-0.083076	-0.120571	-0.148392	-0.0899151	0	0	0	0	0	0	0	0	0	0	0	0	0	0	0	0	0	0	0	0	0	0	0	0
PIK3CD	21.3037	19.8958	27.6555	22.5858	32.8611	27.5236	45.9862	34.1684		7.36598	8.27518	6.94037	FALSE	3.10475	3.03955	3.35535	3.16064	3.52227	3.35073	3.84985	3.56015	0	2.12417	2.22734	2.07196	-0.0652064	-0.194703	-0.171536	-0.289706	-0.155383	0	0	0	0	0	0	0	0	0	0	0	0	0	0	0	0	0	0	0	0	0	0	0	0
PIK3CG	12.9086	10.4945			33.0452	27.0025	52.3775	46.5817					FALSE	2.63251	2.44187	0	0	3.52769	3.33229	3.97739	3.86245	0	0	0	0	-0.190641		-0.195397	-0.114942		0	0	0	0	0	0	0	0	0	0	0	0	0	0	0	0	0	0	0	0	0	0	0	0
PIK3IP1	68.2442	57.1731	273.708	163.887	174.293	103.983	259.705	90.0921	59.4698	25.0672	17.2914	16.7637	FALSE	4.23764	4.06342	5.61571	5.10526	5.16646	4.6538	5.56339	4.51187	4.10214	3.26068	2.90643	2.87715	-0.174216	-0.510447	-0.512657	-1.05152	-0.0292776	0	0	0	0	0	0	0	0	0	0	0	0	0	0	0	0	0	0	0	0	0	0	0	0
PIK3R1	27.6678	25.3617	62.4002	43.391	104.981	75.8439	111.926	81.39		13.9326	20.058	14.1299	FALSE	3.35577	3.27191	4.14947	3.79304	4.66326	4.34178	4.72673	4.41146	0	2.70354	3.04728	2.71667	-0.0838626	-0.356431	-0.321482	-0.315267	-0.330612	0	0	0	0	0	0	0	0	0	0	0	0	0	0	0	0	0	0	0	0	0	0	0	0
PIKFYVE	19.1373	22.8474								10.8491	28.1356	15.3756	FALSE	3.00257	3.17167	0	0	0	0	0	0	0	2.47225	3.37196	2.79579	0.169102				-0.57617	0	0	0	0	0	0	0	0	0	0	0	0	0	0	0	0	0	0	0	0	0	0	0	0
PIM1	43.2845	82.7899	67.6305	168.329	69.4042	231.274	72.3309	366.383	102.103	61.4403	44.8342	101.151	FALSE	3.79064	4.42831	4.22874	5.13185	4.25425	5.44792	4.29498	5.9064	4.63573	4.13421	3.82503	4.62646	0.637677	0.903108	1.19366	1.61142	0.801426	0	0	0	0	0	0	5	1.79176	0	0	0	0	0	0	0	0	0	0	0	0	0	0	0	0
PIM2	95.4155	193.456	61.9947	255.102	20.1585	122.127	34.9184	145.248	112.422	67.2645	12.1287	47.4792	FALSE	4.56867	5.2702	4.14305	5.54558	3.05204	4.81322	3.58125	4.9853	4.73112	4.22339	2.5748	3.88114	0.701537	1.40253	1.76117	1.40405	1.30633	0	0	0	0	0	0	0	0	0	0	0	0	0	0	0	0	0	0	0	0	0	0	0	0
PIM3	99.7485	73.4614	47.5881	43.578	31.8026	27.6183	27.7476	21.1153	29.8707	78.1136	89.1002	183.582	FALSE	4.61263	4.31028	3.88338	3.79724	3.49051	3.35405	3.35856	3.09627	3.42981	4.37089	4.50092	5.21809	-0.302346	-0.0861393	-0.13646	-0.262284	0.717169	0	0	0	0	0	0	0	0	0	0	0	0	0	0	0	0	0	0	0	0	0	0	0	0
PIN1	68.1539	62.7847	70.8836	57.6707	108.801	85.6026	138.426	97.1305	46.1638	41.969	95.6462	48.369	FALSE	4.23634	4.15551	4.27505	4.07194	4.69867	4.46133	4.93754	4.5863	3.85363	3.76048	4.57106	3.89932	-0.080821	-0.203108	-0.237337	-0.351238	-0.671734	0	0	0	0	0	0	0	0	0	0	0	0	0	0	0	0	0	0	0	0	0	0	0	0
PIN4	76.6845	69.7082	70.3344	67.7395	106.822	98.9144	138.738	120.037	47.5215	45.4521	91.3728	47.9419	FALSE	4.35266	4.25856	4.26738	4.23032	4.68048	4.60431	4.93977	4.7961	3.88201	3.83842	4.52583	3.89063	-0.0940939	-0.0370554	-0.0761653	-0.14367	-0.635198	0	0	0	0	0	0	0	0	0	0	0	0	0	0	0	0	0	0	0	0	0	0	0	0
PINK1	11.2838	9.40131	17.3808	11.8315	30.0997	17.9069	42.4009	25.7223			15.9822		FALSE	2.50828	2.34193	2.91131	2.5519	3.4372	2.93953	3.77048	3.2855	0	0	2.83217	0	-0.166346	-0.359406	-0.49767	-0.484981	-2.83217	0	0	0	0	0	0	0	0	0	0	0	0	0	0	0	0	0	0	0	0	0	0	0	0
PINX1	17.5124	17.1629	12.9194	14.6803		15.6804		17.5321					TRUE	2.91844	2.89938	2.63329	2.7524	0	2.81423	0	2.91951	0	0	0	0	-0.0190619	0.119119	2.81423	2.91951		0	0	0	0	0	0	0	0	0	0	0	0	0	0	0	0	0	0	0	0	0	0	0	0
PIP4K2A	65.8069	70.2912	126.55	119.072	259.806	207.588	299.3	208.722	67.3448	46.7083	66.8437	58.9041	FALSE	4.20181	4.26677	4.8485	4.78809	5.56377	5.34036	5.70478	5.34578	4.22457	3.86511	4.21721	4.09275	0.0649666	-0.0604173	-0.223416	-0.359001	-0.124461	0	0	0	0	7	2.07944	13	2.63906	0	0	0	0	0	0	0	0	0	0	0	0	0	0	0	0
PIP4P1	42.0659	39.9374	33.4688	26.9925	39.9949	32.4977	41.1538	30.7132		12.5621	24.8255	16.1942	FALSE	3.76273	3.71204	3.54006	3.33194	3.71345	3.51148	3.74132	3.45673	0	2.60728	3.25136	2.84457	-0.0506877	-0.208119	-0.201969	-0.284591	-0.406792	0	0	0	0	0	0	0	0	0	0	0	0	0	0	0	0	0	0	0	0	0	0	0	0
PISD	15.0751	15.7782									14.8953	10.2148	FALSE	2.77727	2.82008	0	0	0	0	0	0	0	0	2.76602	2.41723	0.0428068				-0.348791	0	0	0	0	0	0	0	0	0	0	0	0	0	0	0	0	0	0	0	0	0	0	0	0
PITHD1	49.7388	45.7676	41.5213	37.364	54.9066	45.5726	57.0541	56.5635	30.4138	19.6997	74.5754	30.8579	FALSE	3.92669	3.84519	3.75001	3.64712	4.02368	3.84101	4.06138	4.05289	3.44725	3.03012	4.32513	3.46129	-0.0815001	-0.102886	-0.18267	-0.00848712	-0.863845	0	0	0	0	0	0	0	0	0	0	0	0	0	0	0	0	0	0	0	0	0	0	0	0
PITPNA	13.4051	13.2274								21.0701	50.8862	42.6032	FALSE	2.66758	2.65517	0	0	0	0	0	0	0	3.09422	3.94905	3.77513	-0.0124114				-0.173923	0	0	0	0	0	0	0	0	0	0	0	0	0	0	0	0	0	0	0	0	0	0	0	0
PITPNA-AS1	17.3319	14.6121	29.6665	24.758	27.7525	20.7967	26.3447	20.8594					FALSE	2.90864	2.74805	3.42317	3.24874	3.35872	3.08176	3.30852	3.08463	0	0	0	0	-0.160593	-0.174427	-0.276967	-0.223891		0	0	0	0	0	0	0	0	0	0	0	0	0	0	0	0	0	0	0	0	0	0	0	0
PITPNB	37.5524	49.1929	30.9931	40.9072	46.8524	45.5726	59.0806	60.1467		19.9281	33.5453	34.8442	FALSE	3.65202	3.91587	3.46552	3.73546	3.86812	3.84101	4.09569	4.11328	0	3.04109	3.54227	3.57918	0.263856	0.269937	-0.027109	0.0175884	0.0369087	0	0	0	0	0	0	0	0	0	0	0	0	0	0	0	0	0	0	0	0	0	0	0	0
PITPNC1	12.8635	18.0374	58.8768	43.6314	93.5668	68.8327	139.829	77.5508		12.9618	13.1662	12.1011	FALSE	2.62926	2.94641	4.09229	3.79844	4.54931	4.2461	4.94755	4.36375	0	2.63633	2.65086	2.5727	0.317147	-0.293852	-0.303204	-0.583803	-0.0781574	0	0	0	0	0	0	0	0	0	0	0	0	0	0	0	0	0	0	0	0	0	0	0	0
PJA2	51.6796	42.4517	51.2721	39.3047	62.9148	47.4675	86.5165	55.0278	33.4008	24.7817	95.2263	49.8994	FALSE	3.96423	3.77165	3.95646	3.69647	4.15755	3.88089	4.47183	4.02585	3.53808	3.24966	4.5667	3.92985	-0.19258	-0.259994	-0.276657	-0.445979	-0.636851	0	0	0	0	0	0	0	0	0	0	0	0	0	0	0	0	0	0	0	0	2	1.09861	0	0
PKHD1L1	12.4121	10.1665											FALSE	2.59616	2.41292	0	0	0	0	0	0	0	0	0	0	-0.183239					1	0.693147	3	1.38629	0	0	0	0	0	0	0	0	0	0	0	0	0	0	0	0	0	0	0	0
PKIG	84.899	55.3876											FALSE	4.45317	4.03225	0	0	0	0	0	0	0	0	0	0	-0.420924					4	1.60944	0	0	0	0	0	0	0	0	0	0	0	0	0	0	0	0	0	0	0	0	0	0
PKM	522.168	363.773	196.968	222.724	168.862	236.675	136.4	210.129	201.22	305.602	983.659	551.35	FALSE	6.2599	5.89927	5.28811	5.41041	5.13499	5.4709	4.9229	5.35247	5.30935	5.72555	6.8923	6.31418	-0.360628	0.122305	0.335915	0.429576	-0.578114	0	0	0	0	0	0	0	0	0	0	0	0	0	0	0	0	0	0	0	0	0	0	0	0
PKN1	28.074	24.7422	26.143	21.5174	40.5471	34.2505	65.4719	37.6237		12.6763	34.8299	19.7533	FALSE	3.36984	3.24813	3.30112	3.11429	3.72683	3.56248	4.19678	3.65387	0	2.61567	3.57878	3.03271	-0.121712	-0.18683	-0.164348	-0.542914	-0.546074	0	0	0	0	1	0.693147	0	0	0	0	0	0	0	0	0	0	0	0	0	0	0	0	0	0
PKN2	26.72	27.548	24.5968	24.0636	36.0368	31.8819	39.1273	34.2964		15.2459	24.0845	36.6594	FALSE	3.32215	3.35159	3.24247	3.22142	3.61191	3.49292	3.69206	3.56378	0	2.78784	3.22225	3.62858	0.0294356	-0.0210503	-0.11899	-0.128275	0.406333	0	0	0	0	0	0	0	0	0	0	0	0	0	0	0	0	0	0	0	0	0	0	0	0
PKNOX1	14.714	14.7943	14.5671	14.5824	20.5727	19.1386		20.7314		8.79349	18.5018	16.9416	TRUE	2.75455	2.75965	2.74516	2.74614	3.07143	3.00264	0	3.07876	0	2.28172	2.97051	2.88712	0.00509623	0.000980399	-0.0687912	3.07876	-0.083385	0	0	0	0	0	0	0	0	0	0	0	0	0	0	0	0	0	0	0	0	0	0	0	0
PLAA	13.1794	11.369				13.6434				9.5358	15.7599	18.7212	FALSE	2.65179	2.5152	0	0	0	2.68399	0	0	0	2.35478	2.81899	2.98169	-0.136597		2.68399		0.162705	0	0	0	0	0	0	0	0	0	0	0	0	0	0	0	0	0	0	0	0	0	0	0	0
PLAC8	69.3726	200.671	94.9396	211.48	74.5589	128.712	281.529	333.878	114.595	60.0127	12.0793	43.8133	FALSE	4.2538	5.30664	4.56372	5.35885	4.32491	4.86532	5.64378	5.81377	4.75009	4.11108	2.57103	3.8025	1.05283	0.795128	0.540403	0.169984	1.23147	0	0	0	0	0	0	1	0.693147	3	1.38629	0	0	0	0	0	0	0	0	0	0	0	0	0	0
PLAGL1	20.4913	16.4341								10.5065	14.9941	24.5582	TRUE	3.06765	2.85843	0	0	0	0	0	0	0	2.44291	2.77222	3.24096	-0.209222				0.468737	0	0	0	0	0	0	0	0	0	0	0	0	0	0	0	0	0	0	0	0	0	0	0	0
PLCE1	29.4281	24.0863	18.2765	18.9001		13.5486							FALSE	3.41537	3.22232	2.95889	2.99072	0	2.6775	0	0	0	0	0	0	-0.193043	0.0318397	2.6775			0	0	0	0	1	0.693147	0	0	0	0	0	0	0	0	0	0	0	0	0	0	0	0	0	0
PLCG2	34.8443	15.4867					28.5271	20.9874			17.3655	7.43865	FALSE	3.57918	2.80255	0	0	0	0	3.38531	3.09047	0	0	2.91048	2.13282	-0.776632			-0.294839	-0.777653	6	1.94591	0	0	0	0	0	0	0	0	0	0	0	0	0	0	0	0	0	0	0	0	0	0
PLD3	21.1232	17.1993	28.8892	22.1584	40.9153	27.1446	50.1951	29.0496		51.5619	237.312	124.855	FALSE	3.09663	2.90138	3.3975	3.14236	3.73565	3.33736	3.93564	3.40285	0	3.96199	5.47358	4.83513	-0.195244	-0.255137	-0.398296	-0.532796	-0.638449	0	0	0	0	0	0	0	0	0	0	0	0	0	0	0	0	0	0	0	0	0	0	0	0
PLD4	19.8594												FALSE	3.03781	0	0	0	0	0	0	0	0	0	0	0	-3.03781					0	0	0	0	0	0	0	0	0	0	0	0	0	0	0	0	0	0	0	0	0	0	0	0
PLEC	18.37	13.0088	27.2161	16.3718	24.991	16.77				13.076	63.0149	26.0887	FALSE	2.96372	2.63969	3.33989	2.85485	3.25775	2.87751	0	0	0	2.64447	4.15912	3.29912	-0.324039	-0.485047	-0.380242		-0.86	0	0	0	0	9	2.30259	0	0	7	2.07944	0	0	0	0	0	0	0	0	0	0	0	0	0	0
PLEK	68.9664	68.1413			94.1191	82.9498	202.651	191.574	35.5733	198.482	175.162	424.608	FALSE	4.24801	4.23615	0	0	4.55513	4.43022	5.31641	5.26048	3.59932	5.29572	5.1714	6.05352	-0.0118624		-0.124911	-0.0559303	0.882114	0	0	0	0	0	0	0	0	0	0	0	0	0	0	0	0	0	0	0	0	2	1.09861	0	0
PLEKHA1	27.4421	26.2727	54.0013	35.2897	69.2661	40.3143	86.6724	44.9181	32.8577	13.8754	19.1688	12.5638	FALSE	3.34787	3.30588	4.00736	3.59153	4.25229	3.72121	4.47361	3.82686	3.52217	2.69971	3.00414	2.60741	-0.0419861	-0.415824	-0.531082	-0.646748	-0.396728	0	0	0	0	0	0	0	0	0	0	0	0	0	0	0	0	0	0	0	0	0	0	0	0
PLEKHA2	26.3589	24.7422			32.4009	27.5236	50.6628	34.6803		18.1009	34.8546	36.9441	FALSE	3.30904	3.24813	0	0	3.50858	3.35073	3.94474	3.5746	0	2.94974	3.57947	3.63611	-0.0609086		-0.157851	-0.370139	0.0566433	0	0	0	0	0	0	0	0	0	0	0	0	0	0	0	0	0	0	0	0	0	0	0	0
PLEKHA3	42.8783	39.7552	36.0882	35.8416	54.0782	50.3099	50.1951	57.0754		15.4172	29.9636	22.8854	FALSE	3.78142	3.70758	3.6133	3.60663	4.00875	3.93788	3.93564	4.06174	0	2.79833	3.43281	3.17327	-0.0738374	-0.00667034	-0.0708702	0.126097	-0.259543	0	0	0	0	0	0	0	0	0	0	0	0	0	0	0	0	0	0	0	0	0	0	0	0
PLEKHB2	33.4451	49.2658	32.0155	42.7589	35.1163	40.6459	37.8802	48.2453	31.5	60.5267	169.653	105.956	FALSE	3.53937	3.91732	3.49698	3.7787	3.58674	3.7292	3.66048	3.89681	3.48124	4.11947	5.13964	4.67242	0.377959	0.281718	0.142457	0.23633	-0.467215	0	0	0	0	0	0	0	0	0	0	0	0	0	0	0	0	0	0	0	0	0	0	0	0
PLEKHF2	96.7244	66.8659	27.3767	34.8535	35.4385	43.7725	34.4507	31.0971	32.8577	58.471	37.2507	63.2463	FALSE	4.58215	4.21753	3.34557	3.57944	3.59563	3.80159	3.56814	3.46877	3.52217	4.08549	3.64416	4.16272	-0.364617	0.233872	0.205968	-0.0993769	0.518564	0	0	0	0	0	0	0	0	0	0	0	0	0	0	0	0	0	0	0	0	0	0	0	0
PLEKHG1	24.8243	21.2805											FALSE	3.25132	3.10371	0	0	0	0	0	0	0	0	0	0	-0.147604					0	0	0	0	0	0	0	0	0	0	0	0	0	0	0	0	0	0	0	0	0	0	0	0
PLEKHJ1	65.4458	42.4152	44.2252	36.901	70.1866	48.2255	70.4603	50.1649		17.1302	47.255	26.3378	FALSE	4.19639	3.77081	3.81165	3.63498	4.2653	3.89641	4.26914	3.93505	0	2.89758	3.8765	3.30827	-0.425577	-0.176675	-0.368893	-0.334088	-0.568229	0	0	0	0	0	0	0	0	0	0	0	0	0	0	0	0	0	0	0	0	0	0	0	0
PLEKHO1	51.1832	64.2059	46.177	38.7795	57.3459	50.9731	76.0721	62.8341		46.3657	219.058	310.501	FALSE	3.95476	4.17755	3.85391	3.68335	4.06639	3.95073	4.34474	4.15629	0	3.8579	5.39389	5.7414	0.22279	-0.170556	-0.115662	-0.188455	0.347514	0	0	0	0	0	0	0	0	0	0	0	0	0	0	0	0	0	0	0	0	0	0	0	0
PLGRKT	29.6086	34.763	33.0464	38.0139	33.6435	38.0404	36.1654	42.8705		34.9456	47.9219	61.2176	FALSE	3.42128	3.57691	3.52772	3.66392	3.54511	3.6646	3.61538	3.78124	0	3.58201	3.89023	4.13064	0.155633	0.136194	0.119484	0.165863	0.240412	0	0	0	0	5	1.79176	0	0	0	0	0	0	0	0	0	0	0	0	0	0	0	0	0	0
PLIN2	21.394	17.3815	38.0316	24.5888	45.3336	30.8871	39.7508	28.1538		23.9252	260.606	63.2107	FALSE	3.10879	2.91134	3.66437	3.24216	3.83587	3.4622	3.70748	3.37258	0	3.21588	5.56684	4.16217	-0.197449	-0.422216	-0.373668	-0.334892	-1.40467	0	0	0	0	0	0	0	0	0	0	0	0	0	0	0	0	0	0	0	0	0	0	0	0
PLIN3	25.9075	19.8594					22.6034	17.6601		17.8154	76.1563	31.7477	FALSE	3.29241	3.0378	0	0	0	0	3.16139	2.92639	0	2.93468	4.34583	3.48883	-0.254603			-0.235004	-0.857	0	0	0	0	0	0	0	0	0	0	0	0	0	0	0	0	0	0	0	0	0	0	0	0
PLK3	22.4321	14.8308	56.0546	28.1676	24.5768	13.7381				6.39527	17.5878	12.3503	FALSE	3.15411	2.76195	4.04401	3.37306	3.24169	2.69044	0	0	0	2.00084	2.92251	2.59154	-0.392153	-0.670948	-0.55125		-0.330969	0	0	0	0	0	0	0	0	0	0	0	0	0	0	0	0	0	0	0	0	0	0	0	0
PLP2	219.717	174.69	227.336	184.416	326.356	242.549	250.82	179.928	141.207	119.226	142.852	101.329	FALSE	5.39688	5.16872	5.43082	5.2226	5.79105	5.49532	5.52871	5.1981	4.95728	4.78937	4.96878	4.6282	-0.228165	-0.208216	-0.295732	-0.330614	-0.340587	0	0	0	0	0	0	0	0	0	0	0	0	0	0	0	0	0	0	0	0	0	0	0	0
PLPBP	36.6497	33.1961	40.237	33.7228	47.865	40.5511	45.0509	37.8796	36.931	20.5562	50.2686	25.9463	FALSE	3.62832	3.53211	3.71933	3.5474	3.88906	3.72692	3.82975	3.66047	3.63577	3.07066	3.93708	3.29385	-0.0962122	-0.171937	-0.162136	-0.169278	-0.643233	0	0	0	0	0	0	0	0	0	0	0	0	0	0	0	0	0	0	0	0	0	0	0	0
PLPP5	32.0459	29.2971	23.3209	18.8823	24.899	23.4022	26.8123	25.5943		26.8944	42.6851	24.665	FALSE	3.4979	3.41105	3.19134	2.98983	3.2542	3.19467	3.32548	3.2807	0	3.32843	3.77701	3.24513	-0.0868447	-0.201505	-0.0595321	-0.0447806	-0.531879	0	0	0	0	0	0	0	0	0	0	0	0	0	0	0	0	0	0	0	0	0	0	0	0
PLRG1	56.6445	54.2944	39.4004	41.1743	52.9736	47.5623	50.1951	52.8523		16.2166	33.8418	21.7821	FALSE	4.05429	4.01267	3.69884	3.74181	3.9885	3.88285	3.93564	3.98625	0	2.84587	3.55082	3.12597	-0.041623	0.0429693	-0.105648	0.0506005	-0.424843	0	0	0	0	0	0	0	0	0	0	0	0	0	0	0	0	0	0	0	0	0	0	0	0
PLSCR1	30.6467	624.495	22.7463	401.852	44.137	700.738	74.3574	1242.73	264.763	290.585	92.3609	815.368	FALSE	3.45463	6.43854	3.16743	5.99857	3.8097	6.55356	4.32224	7.12587	5.5826	5.67533	4.53647	6.70487	2.98391	2.83114	2.74386	2.80363	2.16839	0	0	0	0	0	0	0	0	0	0	0	0	0	0	0	0	0	0	0	0	0	0	0	0
PLXNA3	13.5857										7.73173		FALSE	2.68004	0	0	0	0	0	0	0	0	0	2.16696	0	-2.68004				-2.16696	0	0	0	0	0	0	0	0	0	0	0	0	0	0	0	0	0	0	0	0	0	0	0	0
PM20D2	12.0511	13.0088								13.8754		6.05057	FALSE	2.56887	2.63969	0	0	0	0	0	0	0	2.69971	0	1.95311	0.0708159				1.95311	0	0	0	0	0	0	0	0	0	0	0	0	0	0	0	0	0	0	0	0	0	0	0	0
PMAIP1	87.6974	277.885	23.5575	104.302	64.3876	188.354	70.772	317.754	338.896	149.604	17.6125	88.2316	FALSE	4.48523	5.6308	3.20102	4.65683	4.18033	5.24362	4.27349	5.76442	5.82864	5.01465	2.92384	4.49124	1.14557	1.45582	1.06329	1.49092	1.5674	0	0	0	0	0	0	0	0	0	0	0	0	0	0	0	0	0	0	0	0	0	0	0	0
PMEPA1	15.8875	19.8229	18.1075	18.2413	45.3797	41.6881	78.2545	60.5306		8.79349		8.32844	FALSE	2.82658	3.03605	2.95008	2.95706	3.83686	3.75392	4.37266	4.11953	0	2.28172	0	2.23307	0.209478	0.00697995	-0.0829419	-0.25313	2.23307	0	0	0	0	0	0	0	0	0	0	0	0	0	0	0	0	0	0	0	0	0	0	0	0
PMF1	70.1399	70.2548	39.316	69.7069	61.6722	91.1926	71.7074	93.1634	36.6595	38.0861	72.1052	46.803	FALSE	4.26465	4.26626	3.69675	4.25854	4.13792	4.52388	4.28644	4.54503	3.62858	3.66577	4.2919	3.86709	0.00161381	0.561796	0.385963	0.258589	-0.424812	0	0	0	0	0	0	0	0	0	0	0	0	0	0	0	0	0	0	0	0	0	0	0	0
PML	12.1865	75.6842		47.2903		67.0325		98.9221	35.3017	36.1447	11.3876	111.722	TRUE	2.57919	4.3397	0	3.87723	0	4.21999	0	4.60439	3.59186	3.61482	2.5167	4.72493	1.7605	3.87723	4.21999	4.60439	2.20823	0	0	0	0	0	0	0	0	0	0	0	0	0	0	0	0	0	0	0	0	0	0	0	0
PMM1	13.7211	9.14624	19.0369	14.0304	19.7443	13.5486					13.9813	6.97596	FALSE	2.68928	2.3171	2.99758	2.71008	3.03227	2.6775	0	0	0	0	2.70681	2.07643	-0.372176	-0.287502	-0.354775		-0.630374	0	0	0	0	8	2.19722	0	0	0	0	0	0	0	0	0	0	0	0	0	0	0	0	0	0
PMPCA	30.0148	25.6896	22.5773	20.4046	26.786	23.6864	33.6713	28.6657			17.6866	7.75897	FALSE	3.43447	3.28428	3.16028	3.06361	3.32453	3.20625	3.54591	3.38999	0	0	2.92781	2.17008	-0.15019	-0.0966776	-0.118279	-0.155922	-0.757731	0	0	0	0	0	0	0	0	0	0	0	0	0	0	0	0	0	0	0	0	0	0	0	0
PMPCB	70.501	61.9466	66.042	61.0447	65.3541	59.0739	73.578	60.6586	36.3879	20.7846	31.7915	25.5548	FALSE	4.26971	4.14229	4.20532	4.12786	4.19501	4.09558	4.31185	4.12161	3.62135	3.0812	3.49017	3.27921	-0.127423	-0.0774637	-0.0994302	-0.190233	-0.21096	0	0	0	0	0	0	0	0	0	0	0	0	0	0	0	0	0	0	0	0	0	0	0	0
PMS1	15.0751	13.4461			21.5853	18.6175	24.9417	18.6839					FALSE	2.77727	2.67042	0	0	3.1173	2.97642	3.25585	2.9798	0	0	0	0	-0.10685		-0.140875	-0.276052		0	0	0	0	0	0	0	0	0	0	0	0	0	0	0	0	0	0	0	0	0	0	0	0
PMVK	40.7118	31.4106	28.5512	29.0045	31.8946	29.8449	39.439	21.1153		16.5021	50.7133	19.0059	FALSE	3.73078	3.47849	3.38612	3.40135	3.49331	3.42897	3.6998	3.09627	0	2.86232	3.94571	2.99603	-0.252299	0.0152235	-0.0643394	-0.603525	-0.949686	0	0	0	0	0	0	0	0	0	0	0	0	0	0	0	0	0	0	0	0	0	0	0	0
PNISR	421.652	392.851	437.799	362.396	443.165	360.365	518.164	354.354	272.366	135.899	147.718	115.708	FALSE	6.04655	5.97597	6.08404	5.89549	6.0962	5.88989	6.25222	5.87311	5.61081	4.91925	5.00205	4.75968	-0.0705757	-0.188548	-0.206308	-0.379106	-0.242375	0	0	0	0	0	0	0	0	0	0	0	0	0	0	0	0	0	0	0	0	0	0	0	0
PNKD	74.4729	42.7796	69.4894	40.5956	101.943	62.6268	122.526	56.4355	30.9569	19.3571	49.6017	18.0094	FALSE	4.32377	3.77917	4.25546	3.72799	4.63418	4.15304	4.81645	4.05066	3.46439	3.01343	3.92398	2.94493	-0.544604	-0.527469	-0.481142	-0.765789	-0.979053	0	0	0	0	0	0	0	0	0	0	0	0	0	0	0	0	0	0	0	0	3	1.38629	0	0
PNKP	37.2816	31.775	24.7827	20.6806	35.0703	29.7027	53.7805	36.7279		13.7041	25.7148	15.5535	FALSE	3.64497	3.48967	3.2497	3.07642	3.58547	3.42435	4.00333	3.6304	0	2.68813	3.28522	2.8066	-0.155303	-0.173284	-0.161118	-0.372935	-0.478618	0	0	0	0	1	0.693147	0	0	0	0	0	0	0	0	0	0	0	0	0	0	0	0	0	0
PNMA1	16.0229	12.3529	26.4388	15.9267	25.4513	16.9595	20.7328			7.30888	16.8221	9.60974	FALSE	2.83456	2.59173	3.31196	2.82889	3.2753	2.88812	3.07882	0	0	2.11732	2.88044	2.36177	-0.242829	-0.483068	-0.387187	-3.07882	-0.518666	0	0	0	0	0	0	0	0	0	0	0	0	0	0	0	0	0	0	0	0	0	0	0	0
PNN	121.549	97.8393	102.595	82.9628	120.169	89.9609	149.027	102.761	65.987	31.7479	41.2277	26.9073	FALSE	4.80851	4.59349	4.64049	4.43037	4.79718	4.51043	5.01081	4.64209	4.2045	3.48884	3.74308	3.32889	-0.215014	-0.210115	-0.286753	-0.36872	-0.414189	0	0	0	0	0	0	0	0	0	0	0	0	0	0	0	0	0	0	0	0	0	0	0	0
PNO1	28.8864	37.6781	17.3808	28.0697		23.5443		23.4188		12.6192	17.489	14.7349	FALSE	3.3974	3.65527	2.91131	3.3697	0	3.20048	0	3.19535	0	2.61148	2.91718	2.75588	0.25787	0.45839	3.20048	3.19535	-0.161295	0	0	0	0	3	1.38629	0	0	0	0	0	0	0	0	0	0	0	0	0	0	0	0	0	0
PNOC	16.1132												FALSE	2.83985	0	0	0	0	0	0	0	0	0	0	0	-2.83985					0	0	0	0	0	0	0	0	0	0	0	0	0	0	0	0	0	0	0	0	0	0	0	0
PNP	12.4573	12.8266	13.7559		20.3426		23.5387			7.48018	25.1714	8.32844	FALSE	2.59952	2.62659	2.69165	0	3.06071	0	3.20025	0	0	2.13773	3.26467	2.23307	0.0270743	-2.69165	-3.06071	-3.20025	-1.0316	0	0	6	1.94591	0	0	0	0	0	0	0	0	0	0	0	0	0	0	0	0	0	0	0	0
PNPLA2	14.9397	15.6324	18.1751	15.8821	21.171	18.0017	30.3977	22.1391		6.90917	17.0938	8.82672	FALSE	2.76881	2.81135	2.95361	2.82626	3.09879	2.94453	3.44673	3.14152	0	2.06802	2.89557	2.28511	0.0425405	-0.127355	-0.154261	-0.30521	-0.610464	0	0	0	0	0	0	0	0	0	0	0	0	0	0	0	0	0	0	0	0	0	0	0	0
PNPLA6	12.9086	10.5309				14.2592	20.8887			8.73639	61.1375	20.572	FALSE	2.63251	2.44503	0	0	0	2.72518	3.08597	0	0	2.27587	4.12935	3.07139	-0.187476		2.72518	-3.08597	-1.05796	0	0	0	0	0	0	0	0	0	0	0	0	0	0	0	0	0	0	0	0	0	0	0	0
PNPLA8	62.1058	44.6016	33.8998	33.8297	47.5888	40.9301	55.0276	54.26		22.6689	55.4807	38.1542	FALSE	4.14481	3.81994	3.55248	3.55047	3.88339	3.736	4.02584	4.01205	0	3.16416	4.0339	3.66751	-0.324871	-0.00201058	-0.14739	-0.0137952	-0.366392	0	0	0	0	0	0	0	0	0	0	0	0	0	0	0	0	0	0	0	0	0	0	0	0
PNPT1	27.2616	178.297	22.3576	220.454	24.5308	270.688	30.0859	330.295	159.401	121.91	12.4251	171.053	FALSE	3.3415	5.18904	3.15092	5.40021	3.23989	5.60465	3.43675	5.80301	5.07768	4.81145	2.59713	5.1478	1.84754	2.24929	2.36477	2.36625	2.55068	0	0	0	0	2	1.09861	3	1.38629	0	0	0	0	0	0	0	0	0	0	3	1.38629	0	0	8	2.19722
PNRC1	236.553	229.239	303.805	337.709	330.913	290.537	454.874	327.352	161.845	129.219	217.378	225.864	FALSE	5.47039	5.43912	5.71967	5.82514	5.80487	5.67517	6.12222	5.79408	5.0928	4.86922	5.38623	5.42435	-0.0312721	0.105469	-0.129703	-0.328132	0.0381258	0	0	0	0	0	0	25	3.2581	0	0	0	0	0	0	0	0	0	0	0	0	0	0	0	0
PNRC2	118.795	130.962	109.194	114.798	137.244	138.613	155.418	165.339	96.9439	87.7636	94.8558	102.219	FALSE	4.78579	4.88252	4.70224	4.75185	4.92902	4.93887	5.05253	5.11403	4.58439	4.48598	4.56284	4.63685	0.0967318	0.0496067	0.00985569	0.0614991	0.0740095	0	0	0	0	0	0	0	0	0	0	0	0	0	0	0	0	0	0	0	0	0	0	0	0
POC1B	13.8565	16.9807		11.9383		17.9069		30.3293		6.96628	11.9064	9.21823	FALSE	2.69844	2.8893	0	2.56019	0	2.93953	0	3.44455	0	2.07522	2.55772	2.32417	0.190862	2.56019	2.93953	3.44455	-0.233548	0	0	0	0	0	0	0	0	0	0	0	0	0	0	0	0	0	0	0	0	0	0	0	0
POGK	16.384	16.7256	14.2967	13.9948						8.9648	18.7241	11.9944	FALSE	2.85555	2.87501	2.72764	2.7077	0	0	0	0	0	2.29906	2.98184	2.56452	0.0194578	-0.0199344			-0.417326	0	0	0	0	0	0	0	0	0	0	0	0	0	0	0	0	0	0	0	0	0	0	0	0
POGLUT1	14.3078	14.7579	17.4738	17.9475	22.5518	18.6649	24.9417	20.7314		10.792	10.276	11.6385	FALSE	2.72836	2.75734	2.91635	2.94167	3.1592	2.97883	3.25585	3.07876	0	2.46742	2.42268	2.53674	0.0289769	0.0253223	-0.180366	-0.177092	0.114064	0	0	0	0	22	3.13549	27	3.3322	0	0	0	0	0	0	0	0	0	0	0	0	0	0	0	0
POGZ	30.3759	31.0462	22.628	22.2118	30.8821	28.5184	38.8155	34.9363		21.013	25.4925	24.2735	FALSE	3.44604	3.46718	3.16243	3.14466	3.46204	3.38501	3.68426	3.58175	0	3.09163	3.27686	3.22976	0.0211387	-0.01777	-0.0770303	-0.102509	-0.0471055	0	0	0	0	0	0	0	0	0	0	0	0	0	0	0	0	0	0	0	0	0	0	0	0
POLD2	78.7607	61.6551	38.1922	43.0082	30.744	28.8027	23.5387	25.5943	30.4138	12.9047	19.7122	11.4249	FALSE	4.37903	4.13765	3.66848	3.78438	3.4577	3.3946	3.20025	3.2807	3.44725	2.63223	3.03072	2.5197	-0.241385	0.115899	-0.0631072	0.0804461	-0.51102	0	0	0	0	0	0	0	0	0	0	0	0	0	0	0	0	0	0	0	0	0	0	0	0
POLD4	152.692	104.143	96.3507	82.2595	113.357	98.0617	155.574	110.312	62.1853	47.108	148.41	50.7181	FALSE	5.03495	4.65532	4.57832	4.42196	4.73933	4.59574	5.05353	4.71233	4.14607	3.87345	5.00669	3.94581	-0.379626	-0.156358	-0.143583	-0.341194	-1.06089	0	0	0	0	2	1.09861	0	0	0	0	0	0	0	0	0	0	0	0	0	0	0	0	0	0
POLDIP2	32.6326	29.4064	20.3635	22.1584	27.9826	24.7286	32.4242	30.3293		10.5065	30.1118	15.7315	FALSE	3.5155	3.41465	3.06168	3.14236	3.3667	3.2476	3.50928	3.44455	0	2.44291	3.43759	2.81729	-0.100843	0.0806742	-0.119092	-0.0647266	-0.620293	0	0	0	0	0	0	0	0	0	0	0	0	0	0	0	0	0	0	0	0	0	0	0	0
POLDIP3	20.04	20.9161	16.519	16.2026	21.5853	20.9862	24.6299	25.3384		9.1932	19.1688	20.1093	FALSE	3.04642	3.08722	2.86328	2.84506	3.1173	3.09041	3.24376	3.27103	0	2.32172	3.00414	3.04971	0.0407978	-0.0182211	-0.0268847	0.0272674	0.0455766	0	0	0	0	0	0	0	0	0	0	0	0	0	0	0	0	0	0	0	0	0	0	0	0
POLE3	49.0618	43.0347	46.2531	42.296	49.6599	40.5037	56.7423	50.0369	35.5733	20.7275	33.8418	18.1517	FALSE	3.91326	3.78498	3.85552	3.76806	3.92513	3.72578	4.05599	3.93255	3.59932	3.07858	3.55082	2.95239	-0.128281	-0.0874577	-0.199351	-0.123441	-0.598424	0	0	0	0	0	0	0	0	0	0	0	0	0	0	0	0	0	0	0	0	0	0	0	0
POLE4	92.7526	104.544	70.6555	87.2894	81.0023	84.371	61.1071	68.0809	63.8146	87.4781	139.789	93.9619	FALSE	4.54066	4.65913	4.27187	4.48062	4.40675	4.44701	4.12886	4.23528	4.17153	4.48276	4.94726	4.55348	0.11847	0.208751	0.0402592	0.106418	-0.393785	0	0	0	0	0	0	0	0	0	0	0	0	0	0	0	0	0	0	0	0	0	0	0	0
POLG	17.377	16.8714	15.1163	15.3836	24.4387	21.6967	34.1389	24.0587		6.79497	17.242	13.5604	FALSE	2.9111	2.8832	2.77983	2.79628	3.23627	3.12222	3.55931	3.22122	0	2.05348	2.90373	2.67831	-0.0279009	0.0164481	-0.114052	-0.33809	-0.225421	0	0	0	0	0	0	0	0	0	0	0	0	0	0	0	0	0	0	0	0	0	0	0	0
POLG2	13.4502	9.87502	12.8603							14.6178			FALSE	2.67071	2.38647	2.62903	0	0	0	0	0	0	2.74841	0	0	-0.284243	-2.62903				0	0	0	0	0	0	0	0	0	0	0	0	0	0	0	0	0	0	0	0	0	0	0	0
POLK	37.1462	36.4756	31.4409	30.0105	39.5346	36.0981	40.6861	37.8796		17.5299	34.7804	31.6054	FALSE	3.64142	3.62369	3.47942	3.43433	3.70216	3.61357	3.73017	3.66047	0	2.91939	3.5774	3.48448	-0.0177338	-0.0450959	-0.0885914	-0.0696983	-0.0929251	0	0	0	0	0	0	0	0	0	0	0	0	0	0	0	0	0	0	0	0	0	0	0	0
POLM	18.0992	13.9562	15.4797	12.3834	19.8363	16.3436	26.5005						FALSE	2.94964	2.70513	2.80213	2.59402	3.0367	2.85322	3.31421	0	0	0	0	0	-0.244517	-0.208108	-0.183474	-3.31421		0	0	0	0	0	0	0	0	0	0	0	0	0	0	0	0	0	0	0	0	0	0	0	0
POLR1C	31.6397	29.1878	20.955	23.9746		18.3333		18.6839		7.76568	10.6466	6.62004	FALSE	3.48553	3.40744	3.08899	3.21786	0	2.96183	0	2.9798	0	2.17084	2.45501	2.03078	-0.0780907	0.128863	2.96183	2.9798	-0.42423	0	0	0	0	0	0	0	0	0	0	0	0	0	0	0	0	0	0	0	0	0	0	0	0
POLR1D	92.9331	84.2839	113.63	104.062	98.3073	87.5923	111.146	89.5802	68.431	44.3101	66.3249	48.1555	FALSE	4.54258	4.44599	4.74171	4.65455	4.59822	4.48405	4.71981	4.50624	4.24033	3.81353	4.20953	3.89499	-0.0965973	-0.0871615	-0.114174	-0.21357	-0.314543	0	0	0	0	0	0	0	0	0	0	0	0	0	0	0	0	0	0	0	0	0	0	0	0
POLR1E	13.3148	10.4216											FALSE	2.6613	2.43551	0	0	0	0	0	0	0	0	0	0	-0.22579					0	0	0	0	0	0	0	0	0	0	0	0	0	0	0	0	0	0	0	0	0	0	0	0
POLR2A	15.7521	18.6569	13.8658	13.523	17.4431	16.4384	20.1092	16.6363		12.7334	23.4916	16.7992	FALSE	2.81853	2.97843	2.69906	2.67573	2.91469	2.85867	3.04971	2.86996	0	2.61983	3.19833	2.87916	0.159901	-0.0233309	-0.0560178	-0.17975	-0.319175	0	0	0	0	0	0	0	0	0	0	0	0	0	0	0	0	0	0	0	0	0	0	0	0
POLR2B	48.3397	49.4844	48.9062	45.679	75.3413	62.7216	91.193	67.1851	32.8577	32.2047	58.4203	36.517	FALSE	3.89873	3.92167	3.91015	3.84329	4.33521	4.15452	4.52388	4.22223	3.52217	3.50269	4.08464	3.62479	0.0229371	-0.0668527	-0.180691	-0.301658	-0.459842	0	0	0	0	0	0	0	0	0	0	0	0	0	0	0	0	0	0	0	0	0	0	0	0
POLR2C	48.6105	39.6094	50.1821	42.4206	66.1365	53.6734	69.0573	60.2747	28.7845	14.9604	24.8008	14.9129	FALSE	3.9042	3.704	3.93539	3.77093	4.20673	4.00138	4.24931	4.11537	3.39399	2.77011	3.25041	2.76713	-0.200202	-0.164456	-0.205351	-0.133947	-0.483277	0	0	0	0	0	0	0	0	0	0	0	0	0	0	0	0	0	0	0	0	0	0	0	0
POLR2D	24.2375	21.9	20.4987	19.9328	25.0371	21.223	23.6946	25.2104		10.6207	17.2173	9.53855	FALSE	3.22833	3.13114	3.06799	3.04132	3.25952	3.10113	3.20658	3.26616	0	2.45279	2.90237	2.35504	-0.0971969	-0.0266759	-0.158392	0.0595724	-0.547332	0	0	0	0	0	0	16	2.83321	0	0	0	0	0	0	0	0	0	0	0	0	0	0	0	0
POLR2E	97.0855	71.8945	56.0715	48.4387	80.7261	68.4063	111.458	89.1963	38.0172	45.5092	157.154	88.8011	FALSE	4.58584	4.28901	4.0443	3.90073	4.40337	4.23998	4.72258	4.50199	3.664	3.83965	5.06357	4.4976	-0.296826	-0.14357	-0.163396	-0.220593	-0.565974	0	0	0	0	0	0	0	0	0	0	0	0	0	0	0	0	0	0	0	0	0	0	0	0
POLR2F	99.4325	91.8632	82.5694	79.9003	136.139	114.168	150.274	124.133	53.2241	71.5471	148.978	75.561	FALSE	4.60949	4.53113	4.42568	4.39322	4.921	4.7464	5.01909	4.82937	3.99313	4.28424	5.01049	4.33809	-0.0783585	-0.0324597	-0.174599	-0.189717	-0.6724	0	0	0	0	0	0	0	0	0	0	0	0	0	0	0	0	0	0	0	0	0	0	0	0
POLR2G	96.0023	76.2673	72.8524	56.8784	122.24	92.7086	181.139	126.18	49.6939	49.9059	114.494	55.5941	FALSE	4.57473	4.34727	4.30207	4.05834	4.81413	4.54019	5.20477	4.8456	3.92581	3.92998	4.74922	4.0359	-0.227464	-0.243725	-0.273942	-0.359166	-0.713313	0	0	0	0	0	0	0	0	0	0	0	0	0	0	0	0	0	0	0	0	0	0	0	0
POLR2H	41.9305	37.9332	27.6302	28.7997	29.8696	27.2394	40.0626	32.7607		16.8447	25.2208	14.7705	FALSE	3.75958	3.66185	3.35446	3.3945	3.42977	3.34072	3.7151	3.5193	0	2.88171	3.26655	2.75814	-0.0977342	0.0400383	-0.0890545	-0.195798	-0.508409	0	0	5	1.79176	0	0	0	0	0	0	0	0	0	0	0	0	0	0	0	0	0	0	0	0
POLR2I	116.764	93.6488	98.3448	83.034	119.11	95.2667	104.755	99.6899	54.3103	42.5971	91.6939	46.803	FALSE	4.76869	4.55017	4.5986	4.43122	4.78841	4.56712	4.66113	4.61205	4.01296	3.77499	4.5293	3.86709	-0.218513	-0.167375	-0.221287	-0.04908	-0.662215	0	0	0	0	0	0	0	0	0	0	0	0	0	0	0	0	0	0	0	0	0	0	0	0
POLR2J	113.876	104.18	97.6012	94.9367	138.624	126.912	143.882	149.087	81.4655	84.2234	201.618	101.045	FALSE	4.74385	4.65567	4.59108	4.56369	4.93896	4.85134	4.97592	5.01122	4.41238	4.44528	5.31132	4.62541	-0.088181	-0.027395	-0.0876149	0.0352931	-0.685912	0	0	0	0	0	0	1	0.693147	0	0	0	0	0	0	0	0	0	0	0	0	0	0	0	0
POLR2J3.1	175.891	164.195	199.571	164.786	217.602	197.118	255.185	189.91	108.078	55.8444	88.2109	49.4723	FALSE	5.17554	5.10713	5.30117	5.1107	5.38725	5.28886	5.5459	5.2518	4.69206	4.04032	4.491	3.92143	-0.0684087	-0.19047	-0.0983865	-0.294096	-0.569578	0	0	0	0	0	0	0	0	0	0	0	0	0	0	0	0	0	0	0	0	0	0	0	0
POLR2J4.1	12.3219	9.61995									11.9805		FALSE	2.58941	2.36273	0	0	0	0	0	0	0	0	2.56345	0	-0.226673				-2.56345	0	0	0	0	0	0	0	0	0	0	0	0	0	0	0	0	0	0	0	0	0	0	0	0
POLR2K	127.236	161.608	105.197	126.603	168.08	179.496	180.983	234.956	118.668	119.854	122.152	104.39	FALSE	4.85387	5.09134	4.6653	4.84892	5.13037	5.19571	5.20391	5.46365	4.78472	4.79458	4.81342	4.65767	0.237471	0.183625	0.065336	0.259731	-0.155746	0	0	0	0	0	0	0	0	0	0	0	0	0	0	0	0	0	0	0	0	0	0	0	0
POLR2L	309.988	274.46	290.734	279.397	373.393	336.157	365.707	362.16	167.819	273.855	775.693	415.995	FALSE	5.73975	5.61844	5.67584	5.63621	5.92531	5.82055	5.90456	5.89484	5.12883	5.61624	6.65505	6.03307	-0.12131	-0.039633	-0.104756	-0.0097214	-0.621971	0	0	0	0	0	0	0	0	0	0	0	0	0	0	0	0	0	0	0	0	0	0	1	0.693147
POLR2M	20.6267	17.9645	24.132	20.2889	28.8571	22.5968	33.2036	23.4188		10.3352	13.0921	11.5317	FALSE	3.07393	2.94257	3.22414	3.05819	3.39642	3.16111	3.53233	3.19535	0	2.42791	2.64561	2.52826	-0.131359	-0.165958	-0.235309	-0.336977	-0.117352	0	0	0	0	0	0	0	0	0	0	0	0	0	0	0	0	0	0	0	0	0	0	0	0
POLR3C	11.013	10.7131									7.11418		FALSE	2.48599	2.46071	0	0	0	0	0	0	0	0	2.09361	0	-0.0252756				-2.09361	0	0	0	0	0	0	0	0	0	0	0	0	0	0	0	0	0	0	0	0	0	0	0	0
POLR3D	15.5265	18.6933	15.1163	21.9982		17.7174		22.651		6.85207		10.7131	FALSE	2.80496	2.98028	2.77983	3.13542	0	2.92946	0	3.1634	0	2.06078	0	2.46071	0.175316	0.355583	2.92946	3.1634	2.46071	0	0	0	0	0	0	0	0	0	0	0	0	0	0	0	0	0	0	0	0	0	0	0	0
POLR3E	16.8354	15.4138	18.5722	16.3896									FALSE	2.88118	2.79812	2.97411	2.85587	0	0	0	0	0	0	0	0	-0.0830626	-0.118239				0	0	0	0	0	0	5	1.79176	0	0	0	0	0	0	0	0	0	0	0	0	0	0	0	0
POLR3GL	89.6834	81.1865	96.9675	92.0256	155.331	131.317	194.545	149.343	69.2456	45.6234	59.7295	41.1795	FALSE	4.50737	4.40899	4.58464	4.53287	5.05198	4.8852	5.27579	5.01292	4.252	3.8421	4.10643	3.74193	-0.0983823	-0.0517613	-0.166772	-0.262872	-0.364495	0	0	0	0	0	0	0	0	0	0	0	0	0	0	0	0	0	0	0	0	0	0	0	0
POLR3H	19.3178	15.2316		14.1194							11.2888		FALSE	3.0115	2.78696	0	2.71598	0	0	0	0	0	0	2.50869	0	-0.224538	2.71598			-2.50869	0	0	0	0	0	0	0	0	0	0	0	0	0	0	0	0	0	0	0	0	0	0	0	0
POLR3K	60.0296	41.4678	38.5048	34.9069	58.1743	48.4624	65.1602	49.653		11.9911	31.1987	13.6672	FALSE	4.11136	3.74875	3.67642	3.58093	4.08049	3.90121	4.19208	3.925	0	2.56427	3.47192	2.68561	-0.362613	-0.0954932	-0.179276	-0.26708	-0.786312	0	0	0	0	0	0	0	0	0	0	0	0	0	0	0	0	0	0	0	0	0	0	0	0
POLRMT	13.9467	9.80215	13.7221		17.213	14.5434					7.60822		FALSE	2.70449	2.37974	2.68935	0	2.90213	2.74364	0	0	0	0	2.15272	0	-0.324748	-2.68935	-0.158495		-2.15272	0	0	0	0	0	0	0	0	0	0	0	0	0	0	0	0	0	0	0	0	0	0	0	0
POMC	14.0821	15.9968		12.5348	21.9535	20.1808	36.789	36.088		8.10829	13.018	9.93006	FALSE	2.71351	2.83303	0	2.60526	3.13347	3.0531	3.63202	3.61329	0	2.20918	2.64034	2.39152	0.119514	2.60526	-0.0803726	-0.0187239	-0.248823	0	0	0	0	0	0	20	3.04452	2	1.09861	2	1.09861	0	0	0	0	0	0	0	0	9	2.30259	4	1.60944
POMGNT1	11.8254	10.8589											FALSE	2.55143	2.47308	0	0	0	0	0	0	0	0	0	0	-0.0783493					0	0	0	0	0	0	0	0	0	0	0	0	0	0	0	0	0	0	0	0	0	0	0	0
POMP	326.056	391.831	200.323	286.27	333.49	453.5	398.443	659.182	210.452	518.359	824.677	994.715	FALSE	5.79013	5.97338	5.30491	5.66042	5.81261	6.1192	5.99007	6.49252	5.354	6.2526	6.7162	6.90346	0.183248	0.355513	0.306591	0.502444	0.187257	0	0	0	0	0	0	0	0	0	0	0	0	0	0	0	0	0	0	0	0	0	0	0	0
POP4	45.0448	44.1643	28.8638	29.6455	49.1076	41.5459	54.8717	53.1082		19.871	47.008	29.4699	FALSE	3.82961	3.81031	3.39665	3.42248	3.91417	3.75058	4.02306	3.99099	0	3.03836	3.87137	3.41674	-0.0193074	0.0258376	-0.163588	-0.0320716	-0.454629	0	0	0	0	1	0.693147	0	0	0	0	0	0	0	0	0	0	0	0	0	0	0	0	0	0
POP5	50.2353	42.0508	42.9746	36.812	52.7435	47.7518	53.3129	43.8943		13.0189	24.9984	12.813	FALSE	3.93643	3.76238	3.78361	3.63263	3.98422	3.88674	3.99476	3.80431	0	2.64041	3.25804	2.62561	-0.174047	-0.150986	-0.0974812	-0.19045	-0.632428	0	0	0	0	43	3.78419	13	2.63906	0	0	0	0	0	0	0	0	0	0	0	0	0	0	0	0
POP7	33.8964	30.5361	26.9373	25.5681	44.9194	39.5563	48.6363	49.3971		16.5592	39.6962	20.1804	FALSE	3.55238	3.45113	3.32996	3.27971	3.82689	3.70269	3.90472	3.91993	0	2.86558	3.70613	3.05308	-0.101253	-0.0502513	-0.124198	0.0152108	-0.653055	0	0	0	0	0	0	0	0	0	0	0	0	0	0	0	0	0	0	0	0	0	0	0	0
POR	18.6408	17.1264	15.2262	14.7515	21.171	21.7441	22.7593	20.7314		13.2473	53.6775	24.2023	FALSE	2.97761	2.89737	2.78663	2.75694	3.09879	3.12431	3.16797	3.07876	0	2.65657	4.00145	3.22694	-0.0802372	-0.0296885	0.0255194	-0.0892148	-0.774517	0	0	0	0	0	0	0	0	0	0	0	0	0	0	0	0	0	0	0	0	0	0	0	0
POT1	12.4573	10.3852											FALSE	2.59952	2.43231	0	0	0	0	0	0	0	0	0	0	-0.167208					0	0	0	0	0	0	0	0	0	0	0	0	0	0	0	0	0	0	0	0	0	0	0	0
POU2AF1	71.9453	45.0389											TRUE	4.28971	3.82949	0	0	0	0	0	0	0	0	0	0	-0.460224					0	0	0	0	0	0	0	0	0	0	0	0	0	0	0	0	0	0	0	0	0	0	0	0
POU2F2	157.205	97.0012	61.0568	29.9036	19.146		25.2535		46.9784	11.5914	34.6816	11.3893	TRUE	5.06389	4.58498	4.12805	3.43087	3.00301	0	3.2678	0	3.87075	2.53302	3.57464	2.51683	-0.478915	-0.697175	-3.00301	-3.2678	-1.0578	0	0	0	0	0	0	0	0	0	0	0	0	0	0	0	0	0	0	0	0	0	0	0	0
PPA1	171.288	179.718	147.893	175.336	65.8143	82.2392	40.6861	50.8048	124.642	108.377	36.4602	147.029	FALSE	5.14916	5.19694	5.00323	5.17239	4.20192	4.42172	3.73017	3.94748	4.83344	4.6948	3.62328	4.99741	0.0477737	0.16916	0.219801	0.217314	1.37413	0	0	0	0	6	1.94591	7	2.07944	1	0.693147	1	0.693147	0	0	0	0	0	0	0	0	0	0	0	0
PPA2	62.4218	50.7962	46.9797	44.6908	56.8857	51.5416	55.9629	46.3257	34.7586	32.1476	53.1094	32.8155	FALSE	4.14981	3.94732	3.87078	3.8219	4.05847	3.96161	4.0424	3.85705	3.57679	3.50097	3.99101	3.52092	-0.20249	-0.0488824	-0.0968646	-0.185346	-0.470089	0	0	0	0	31	3.46574	13	2.63906	3	1.38629	0	0	0	0	0	0	0	0	0	0	2	1.09861	0	0
PPAN	48.791	44.638	27.1739	34.9959	30.2378	33.2083	28.6829	30.5852		8.67929	18.4771	9.7521	FALSE	3.90783	3.82074	3.3384	3.58341	3.44163	3.53247	3.39057	3.45269	0	2.26999	2.96924	2.3751	-0.087093	0.245009	0.0908412	0.0621172	-0.594139	0	0	0	0	0	0	0	0	0	0	0	0	0	0	0	0	0	0	0	0	0	0	0	0
PPCS	75.872	71.8945	75.0155	66.6801	100.701	88.8714	120.188	90.9879	41.5474	35.0027	81.1709	41.4998	FALSE	4.34214	4.28901	4.33094	4.21479	4.62203	4.49838	4.79734	4.52166	3.75062	3.58359	4.4088	3.7495	-0.0531283	-0.116146	-0.123653	-0.275684	-0.659301	0	0	0	0	0	0	0	0	0	0	0	0	0	0	0	0	0	0	0	0	0	0	0	0
PPDPF	237.591	186.897	235.49	198.829	285.993	234.543	253.47	173.786	167.547	149.147	201.816	173.26	FALSE	5.47475	5.23589	5.46591	5.29746	5.65946	5.46189	5.53918	5.16356	5.12722	5.01161	5.3123	5.16055	-0.238858	-0.168442	-0.197566	-0.375623	-0.151748	0	0	0	0	1	0.693147	0	0	0	0	0	0	0	0	0	0	0	0	0	0	0	0	0	0
PPFIA1	12.5475	12.4622		11.9116	19.3301	16.8173	21.824	17.1482		11.6485	39.8691	21.6041	FALSE	2.60621	2.59989	0	2.55813	3.0121	2.88017	3.12781	2.89857	0	2.53754	3.71037	3.11813	-0.00631918	2.55813	-0.131929	-0.22924	-0.592242	0	0	0	0	0	0	0	0	0	0	0	0	0	0	0	0	0	0	0	0	0	0	0	0
PPFIBP2	12.4573												FALSE	2.59952	0	0	0	0	0	0	0	0	0	0	0	-2.59952					0	0	0	0	0	0	0	0	0	0	0	0	0	0	0	0	0	0	0	0	0	0	0	0
PPHLN1	83.6353	85.1584	76.8659	73.9979	97.2487	90.7189	87.2959	85.997	46.4353	30.0349	45.1553	32.8511	FALSE	4.43835	4.45619	4.35499	4.31746	4.5875	4.51873	4.48069	4.46587	3.85937	3.43511	3.83201	3.52197	0.0178366	-0.037528	-0.0687737	-0.0148205	-0.310041	0	0	0	0	0	0	1	0.693147	0	0	0	0	0	0	0	0	0	0	0	0	0	0	0	0
PPIA	552.814	486.135	359.606	350.057	311.306	300.154	335.622	282.178	313.642	276.024	366.504	291.139	FALSE	6.31683	6.18854	5.88779	5.86095	5.74398	5.70762	5.81896	5.64607	5.75144	5.62411	5.90673	5.67723	-0.128287	-0.0268381	-0.0363627	-0.172885	-0.229503	0	0	21	3.09104	91	4.52179	64	4.17439	7	2.07944	3	1.38629	0	0	0	0	0	0	0	0	0	0	0	0
PPIB	198.008	166.491	205.165	185.609	234.262	213.178	234.608	262.342	148.81	218.924	343.531	217.109	FALSE	5.29334	5.12093	5.32867	5.22902	5.4607	5.36681	5.46217	5.57345	5.00937	5.39328	5.84218	5.38499	-0.172415	-0.0996584	-0.0938951	0.111285	-0.45719	0	0	0	0	2	1.09861	135	4.91265	0	0	0	0	0	0	0	0	0	0	0	0	0	0	0	0
PPID	39.0418	41.7229	31.179	30.1707	43.4927	39.9826	49.1039	52.2124		26.1521	40.7583	41.3575	FALSE	3.68992	3.75473	3.47131	3.43948	3.79532	3.71315	3.9141	3.97429	0	3.30145	3.7319	3.74614	0.0648102	-0.0318347	-0.0821762	0.0601925	0.0142453	0	0	0	0	0	0	0	0	0	0	0	0	0	0	0	0	0	0	0	0	0	0	0	0
PPIE	57.4569	51.853	52.6156	47.9046	77.5965	63.4796	106.782	74.0956	33.6724	20.0994	30.4082	19.7889	FALSE	4.06829	3.96751	3.98184	3.88987	4.36433	4.16635	4.68011	4.31876	3.54594	3.04925	3.44707	3.03442	-0.100776	-0.0919691	-0.197979	-0.361345	-0.412648	0	0	0	0	0	0	1	0.693147	0	0	0	0	0	0	0	0	0	0	0	0	0	0	0	0
PPIF	13.9919	10.8589								9.1932	92.8549	21.8533	FALSE	2.70751	2.47308	0	0	0	0	0	0	0	2.32172	4.54175	3.12909	-0.234431				-1.41266	0	0	0	0	0	0	0	0	0	0	0	0	0	0	0	0	0	0	0	0	0	0	0	0
PPIG	145.877	144.117	132.422	125.348	159.013	157.041	163.836	146.144	107.534	85.708	146.631	91.5772	FALSE	4.98959	4.97754	4.89352	4.83904	5.07525	5.06285	5.10495	4.99141	4.68707	4.46255	4.99472	4.52804	-0.0120516	-0.0544786	-0.0124013	-0.11354	-0.466674	0	0	0	0	0	0	0	0	0	0	0	0	0	0	0	0	0	0	0	0	0	0	0	0
PPIH	38.2745	29.6251	20.9634	21.9003	27.9826	25.9603	31.9565	28.2817		11.5914	22.3306	11.9232	FALSE	3.67058	3.42182	3.08938	3.13115	3.3667	3.29437	3.49519	3.37696	0	2.53302	3.14977	2.55902	-0.248757	0.041769	-0.0723303	-0.118225	-0.590744	0	0	0	0	0	0	0	0	0	0	0	0	0	0	0	0	0	0	0	0	0	0	0	0
PPIL1	11.6448	11.8063											FALSE	2.53725	2.54994	0	0	0	0	0	0	0	0	0	0	0.0126877					0	0	0	0	0	0	0	0	0	0	0	0	0	0	0	0	0	0	0	0	0	0	0	0
PPIL3	36.7851	29.0056	28.923	23.9835	30.2378	23.8285	45.5186	32.8887		12.7334	18.65	10.1792	FALSE	3.63191	3.40138	3.39863	3.21821	3.44163	3.21199	3.83985	3.52308	0	2.61983	2.97808	2.41406	-0.23053	-0.180412	-0.229635	-0.31677	-0.564024	12	2.56495	5	1.79176	23	3.17805	35	3.58352	12	2.56495	0	0	0	0	0	0	0	0	0	0	7	2.07944	0	0
PPIL4	43.5102	41.0305	41.1833	38.0851	55.551	48.3676	63.6013	54.5159	32.8577	19.7568	41.1042	24.5938	FALSE	3.79572	3.7384	3.74202	3.66574	4.03514	3.89929	4.16823	4.01667	3.52217	3.03287	3.74015	3.24235	-0.0573218	-0.0762839	-0.135848	-0.151564	-0.497796	0	0	0	0	0	0	0	0	0	0	0	0	0	0	0	0	0	0	0	0	0	0	0	0
PPIP5K2	27.9837	21.4627	20.1354	15.348	26.3257	22.8811	37.8802	30.2013		11.2488	42.1911	14.3078	FALSE	3.36673	3.11186	3.05095	2.7941	3.30783	3.17309	3.66048	3.44046	0	2.50543	3.76563	2.72836	-0.254879	-0.256844	-0.134743	-0.220025	-1.03727	0	0	0	0	0	0	0	0	0	0	0	0	0	0	0	0	0	0	0	0	0	0	0	0
PPM1A	35.3408	32.2851	34.0772	29.2716	58.3584	48.7466	73.4221	62.5782		15.1317	46.9091	28.5089	FALSE	3.59294	3.50511	3.55755	3.41021	4.08359	3.90694	4.30975	4.15227	0	2.78078	3.86931	3.38469	-0.0878289	-0.147343	-0.176652	-0.157483	-0.484615	0	0	0	0	0	0	0	0	0	0	0	0	0	0	0	0	0	0	0	0	0	0	0	0
PPM1B	44.2324	41.1763	54.3478	46.1508	65.9064	56.6105	86.5165	66.5453		22.4976	41.45	26.9784	FALSE	3.81181	3.74186	4.01364	3.85335	4.20329	4.0537	4.47183	4.2128	0	3.1569	3.74833	3.33143	-0.0699543	-0.160286	-0.14959	-0.259029	-0.416892	0	0	0	0	0	0	0	0	0	0	0	0	0	0	0	0	0	0	0	0	0	0	0	0
PPM1G	70.3204	61.8009	58.2008	54.4747	63.5131	62.4373	75.4486	77.9348	32.3146	20.2136	43.2038	23.9887	FALSE	4.26718	4.13997	4.08093	4.01593	4.16687	4.15005	4.33662	4.36862	3.506	3.05464	3.78881	3.21843	-0.127214	-0.0650085	-0.016816	0.0320029	-0.570386	0	0	0	0	0	0	0	0	0	0	0	0	0	0	0	0	0	0	0	0	0	0	0	0
PPM1K	113.65	424.662	66.1012	343.54	88.7803	447.483	86.8282	503.185	303.866	230.629	17.8596	244.835	FALSE	4.74188	6.05365	4.2062	5.84221	4.49737	6.10587	4.47538	6.22294	5.71987	5.44514	2.93702	5.50466	1.31176	1.63601	1.60851	1.74756	2.56764	0	0	0	0	0	0	11	2.48491	0	0	0	0	0	0	0	0	0	0	0	0	0	0	0	0
PPM1M	11.1032						20.8887				35.8673	7.93693	FALSE	2.49347	0	0	0	0	0	3.08597	0	0	0	3.60733	2.19019	-2.49347			-3.08597	-1.41713	0	0	0	0	0	0	0	0	0	0	0	0	0	0	0	0	0	0	0	0	0	0	0	0
PPM1N	12.4121	10.8953	16.3753	13.1313						5.99556	10.3007		FALSE	2.59616	2.47615	2.85505	2.64839	0	0	0	0	0	1.94528	2.42487	0	-0.120015	-0.206661			-2.42487	0	0	0	0	0	0	0	0	0	0	0	0	0	0	0	0	0	0	0	0	0	0	0	0
PPOX	11.6448		13.1391		18.1795		22.2916						FALSE	2.53725	0	2.64895	0	2.95384	0	3.14809	0	0	0	0	0	-2.53725	-2.64895	-2.95384	-3.14809		0	0	0	0	0	0	0	0	0	0	0	0	0	0	0	0	0	0	0	0	0	0	0	0
PPP1CA	329.621	222.061	182.925	124.698	322.076	235.301	372.411	289.856	123.556	109.233	341.777	173.153	FALSE	5.80097	5.40744	5.21453	4.83388	5.77789	5.46511	5.92268	5.67283	4.82476	4.7026	5.83708	5.15994	-0.393531	-0.380648	-0.312782	-0.249851	-0.677145	0	0	0	0	0	0	38	3.66356	0	0	0	0	0	0	0	0	0	0	0	0	0	0	0	0
PPP1CB	152.105	146.158	193.479	181.122	194.083	179.685	206.392	219.471	122.198	119.626	290.249	177.887	FALSE	5.03112	4.9915	5.27032	5.20468	5.27343	5.19676	5.33461	5.39577	4.81379	4.79269	5.67418	5.18675	-0.0396206	-0.0656448	-0.076671	0.0611552	-0.487424	0	0	1	0.693147	1	0.693147	1	0.693147	0	0	0	0	0	0	0	0	0	0	0	0	2	1.09861	0	0
PPP1CC	150.3	158.62	106.144	151.655	136.093	179.543	109.432	150.367	102.103	63.6101	105.132	66.2004	FALSE	5.01926	5.0728	4.67417	5.02818	4.92066	5.19597	4.7044	5.01971	4.63573	4.16837	4.66468	4.20768	0.0535321	0.354008	0.275309	0.315309	-0.457003	0	0	0	0	0	0	0	0	0	0	0	0	0	0	0	0	0	0	0	0	0	0	0	0
PPP1R10	30.1051	32.6131	31.9648	34.0077	42.204	47.3254	60.6395	65.6495	70.875	53.6175	24.4303	27.7259	FALSE	3.43737	3.51492	3.49544	3.55557	3.76593	3.87796	4.1213	4.19945	4.27493	4.00035	3.23594	3.3578	0.0775442	0.060128	0.112024	0.0781446	0.121857	0	0	0	0	0	0	0	0	0	0	0	0	0	0	0	0	0	0	0	0	0	0	0	0
PPP1R11	56.1932	62.0924	57.2629	59.9942	76.676	74.8964	82.4635	83.8214	41.8189	32.2047	66.9178	50.7892	FALSE	4.04643	4.1446	4.06497	4.11078	4.35255	4.32937	4.42441	4.44055	3.75698	3.50269	4.2183	3.94718	0.0981662	0.0458142	-0.0231771	0.0161396	-0.271116	0	0	0	0	0	0	0	0	0	0	0	0	0	0	0	0	0	0	0	0	0	0	0	0
PPP1R12A	69.0566	68.7243	67.4108	60.4928	113.587	101.378	148.871	131.171	53.2241	31.7479	71.463	49.1164	FALSE	4.2493	4.24455	4.22553	4.11892	4.74134	4.62867	5.00977	4.8841	3.99313	3.48884	4.28308	3.91435	-0.00475467	-0.106612	-0.112667	-0.125677	-0.368727	0	0	0	0	0	0	0	0	0	0	0	0	0	0	0	0	0	0	0	0	0	0	0	0
PPP1R14A	18.6859												FALSE	2.9799	0	0	0	0	0	0	0	0	0	0	0	-2.9799					2	1.09861	0	0	0	0	0	0	0	0	0	0	0	0	0	0	0	0	0	0	0	0	0	0
PPP1R14B	75.9623	94.8148	58.1754	39.3136	591.731	413.233	399.379	273.22	88.5258	75.0302	108.071	59.5448	FALSE	4.34332	4.56242	4.08051	3.69669	6.38474	6.02643	5.99241	5.61393	4.49453	4.33113	4.692	4.10338	0.219101	-0.383817	-0.358312	-0.378482	-0.588619	0	0	0	0	9	2.30259	8	2.19722	6	1.94591	3	1.38629	0	0	0	0	0	0	0	0	0	0	0	0
PPP1R15A	54.8842	50.7598	46.1517	37.177	26.0036	23.5917	31.6448	26.8741	46.4353	76.2293	122.423	147.527	FALSE	4.02328	3.94661	3.85337	3.64223	3.29597	3.20241	3.48568	3.3277	3.85937	4.34678	4.81562	5.00077	-0.0766683	-0.211136	-0.0935617	-0.157988	0.185149	0	0	0	0	0	0	0	0	0	0	0	0	0	0	0	0	0	0	0	0	0	0	0	0
PPP1R16B	12.8635	17.5637			22.4597	29.4185	38.8155	35.4482		6.50947			FALSE	2.62926	2.92121	0	0	3.15528	3.41505	3.68426	3.59589	0	2.01616	0	0	0.291949		0.259767	-0.0883655		0	0	0	0	0	0	0	0	0	0	0	0	0	0	0	0	0	0	0	0	0	0	0	0
PPP1R18	49.9645	40.7026	69.3458	59.8874	131.813	107.868	209.978	144.096	52.681	170.617	176.941	164.682	FALSE	3.93113	3.73056	4.25342	4.10903	4.88894	4.69013	5.35175	4.9774	3.98306	5.14526	5.18145	5.11007	-0.200566	-0.144397	-0.198805	-0.374357	-0.071377	0	0	0	0	0	0	0	0	0	0	0	0	0	0	0	0	0	0	0	0	0	0	0	0
PPP1R2	138.384	133.768	236.572	180.739	290.688	226.442	414.188	293.183	109.707	81.3684	115.63	85.8114	FALSE	4.93723	4.90356	5.47047	5.20257	5.67568	5.4269	6.02873	5.6842	4.70689	4.4112	4.75901	4.46374	-0.0336763	-0.267895	-0.248788	-0.344529	-0.29527	0	0	0	0	39	3.68888	0	0	2	1.09861	0	0	0	0	0	0	0	0	0	0	0	0	0	0
PPP1R21	14.5335	15.9239	14.6431	13.7722	22.5057	16.8173		17.4041		5.82426	15.9575	9.07586	FALSE	2.743	2.82873	2.75003	2.69275	3.15724	2.88017	0	2.91258	0	1.92048	2.83071	2.31014	0.0857304	-0.0572833	-0.277072	2.91258	-0.520568	0	0	0	0	0	0	0	0	0	0	0	0	0	0	0	0	0	0	0	0	0	0	0	0
PPP1R35	38.9064	31.7385	44.842	37.7201	63.0989	51.2574	75.2927	53.6201		14.8462	21.3673	15.1264	FALSE	3.68654	3.48855	3.8252	3.65636	4.16043	3.95618	4.33458	4.0004	0	2.76293	3.1076	2.78046	-0.197984	-0.168842	-0.204246	-0.334175	-0.327138	0	0	0	0	0	0	0	0	0	0	0	0	0	0	0	0	0	0	0	0	0	0	0	0
PPP1R3E	18.1894	12.8266	20.4396	12.3656			23.6946						FALSE	2.95436	2.62659	3.06524	2.59269	0	0	3.20658	0	0	0	0	0	-0.327765	-0.472551		-3.20658		0	0	0	0	0	0	0	0	0	0	0	0	0	0	0	0	0	0	0	0	0	0	0	0
PPP1R7	69.5983	53.5292	64.1155	50.2905	84.408	71.7698	94.3108	82.1578	36.6595	26.6089	65.9297	35.6628	FALSE	4.25701	3.99874	4.17616	3.9375	4.44744	4.2873	4.55714	4.42074	3.62858	3.31814	4.20364	3.60176	-0.258269	-0.238658	-0.160139	-0.136402	-0.60188	0	0	0	0	0	0	0	0	0	0	0	0	0	0	0	0	0	0	0	0	0	0	0	0
PPP1R8	34.6637	33.5605	28.5258	29.8858	37.6476	36.5244	42.7126	43.6383		11.2488	31.3963	18.828	FALSE	3.57413	3.54271	3.38527	3.4303	3.65449	3.62499	3.77764	3.79859	0	2.50543	3.47804	2.98709	-0.0314225	0.0450325	-0.0294935	0.0209559	-0.49095	0	0	0	0	0	0	0	0	0	0	0	0	0	0	0	0	0	0	0	0	0	0	0	0
PPP1R9B	13.3148	8.70897									27.2957	8.29285	FALSE	2.6613	2.27305	0	0	0	0	0	0	0	0	3.34271	2.22924	-0.388247				-1.11347	0	0	0	0	0	0	0	0	0	0	0	0	0	0	0	0	0	0	0	0	0	0	0	0
PPP2CA	98.0334	95.6893	78.2179	78.9032	107.834	103.367	124.708	123.365	72.5043	79.3128	126.87	105.138	FALSE	4.59546	4.5715	4.3722	4.38082	4.68983	4.64792	4.83397	4.82322	4.29734	4.38593	4.85101	4.66474	-0.0239534	0.00861448	-0.0419082	-0.0107469	-0.186274	0	0	0	0	0	0	0	0	0	0	0	0	0	0	0	0	0	0	0	0	0	0	0	0
PPP2R1A	68.7407	59.4688	43.1267	42.8836	58.7266	57.7001	80.4369	75.5033	29.3276	21.3556	60.6929	38.3678	FALSE	4.24478	4.10213	3.78707	3.78154	4.08978	4.07244	4.39983	4.33733	3.41206	3.10708	4.12217	3.67295	-0.142657	-0.00552587	-0.0173371	-0.0624952	-0.449221	0	0	0	0	0	0	0	0	0	0	0	0	0	0	0	0	0	0	0	0	0	0	0	0
PPP2R2A	53.0788	92.0454	45.5011	74.452	55.9652	85.2237	68.4338	104.809	65.1724	78.7988	46.0446	124.464	FALSE	3.99044	4.53309	3.83948	4.3235	4.04244	4.45694	4.24037	4.66163	4.19226	4.37951	3.8511	4.83202	0.542645	0.484021	0.414504	0.421261	0.980922	0	0	0	0	0	0	0	0	0	0	0	0	0	0	0	0	0	0	0	0	0	0	0	0
PPP2R2D	15.8875	14.2113	18.8848	15.5527	22.966	19.186	29.3065	22.2671		7.93699	19.317	13.2401	FALSE	2.82658	2.72204	2.98996	2.80655	3.17664	3.00499	3.41136	3.14704	0	2.1902	3.01146	2.65606	-0.104538	-0.183406	-0.171647	-0.264322	-0.355396	0	0	0	0	0	0	0	0	0	0	0	0	0	0	0	0	0	0	0	0	4	1.60944	0	0
PPP2R3C	51.5442	51.8894	41.4453	46.8719	62.1784	67.0325	76.5398	87.2767	39.1034	30.8343	60.5694	48.0843	FALSE	3.96166	3.9682	3.74822	3.86853	4.14596	4.21999	4.35079	4.48048	3.69146	3.46055	4.12016	3.89354	0.00654795	0.120314	0.0740227	0.129685	-0.226626	0	0	0	0	1	0.693147	0	0	0	0	0	0	0	0	0	0	0	0	0	0	0	0	0	0
PPP2R5A	40.3056	29.953	40.5918	31.1856	74.0066	64.7586	92.596	72.0481		15.5314	25.7395	13.1689	FALSE	3.721	3.43247	3.7279	3.47152	4.31758	4.18599	4.53899	4.29112	0	2.80526	3.28614	2.65105	-0.288528	-0.256385	-0.131585	-0.24787	-0.635093	0	0	0	0	0	0	0	0	0	0	0	0	0	0	0	0	0	0	0	0	0	0	0	0
PPP2R5C	107.331	168.786	261.236	280.573	441.232	412.191	363.213	349.363	177.323	148.29	126.672	159.522	FALSE	4.68519	5.13454	5.56925	5.64039	6.09183	6.02391	5.89774	5.85897	5.1836	5.00589	4.84946	5.07843	0.449348	0.0711452	-0.0679257	-0.0387709	0.228964	0	0	0	0	8	2.19722	0	0	0	0	0	0	0	0	0	0	0	0	0	0	0	0	0	0
PPP2R5E	48.0237	43.7999	47.7402	41.6817	63.329	59.9266	73.8897	62.8341	33.6724	24.3249	45.3035	26.3378	FALSE	3.8923	3.80221	3.8865	3.75377	4.16401	4.10967	4.31602	4.15629	3.54594	3.23179	3.83522	3.30827	-0.0900975	-0.132734	-0.0543413	-0.15973	-0.526948	0	0	0	0	0	0	0	0	0	0	0	0	0	0	0	0	0	0	0	0	0	0	0	0
PPP3CA	123.038	94.5597	66.3124	54.1898	92.3702	71.5329	138.738	89.5802	49.9655	27.6367	67.1401	36.8373	FALSE	4.82059	4.55975	4.20934	4.01078	4.53657	4.28404	4.93977	4.50624	3.93115	3.35469	4.22157	3.6333	-0.260838	-0.198567	-0.252531	-0.433535	-0.58827	0	0	0	0	0	0	0	0	0	0	0	0	0	0	0	0	0	0	0	0	0	0	0	0
PPP3CB	29.6086	29.1878	29.5736	28.9511	42.5722	40.3143	44.2715	41.9747		17.8154	39.4244	27.1208	FALSE	3.42128	3.40744	3.42014	3.39957	3.77442	3.72121	3.81268	3.76061	0	2.93468	3.69943	3.33651	-0.0138431	-0.0205709	-0.0532119	-0.0520658	-0.362924	0	0	0	0	0	0	0	0	0	0	0	0	0	0	0	0	0	0	0	0	0	0	0	0
PPP3CC	24.6889	27.9489	28.1963	25.5681	34.8402	36.9034	36.9449	44.9181		12.1624	14.179	27.1208	FALSE	3.24606	3.36553	3.37404	3.27971	3.57907	3.63504	3.63613	3.82686	0	2.57737	2.71991	3.33651	0.119473	-0.0943302	0.0559717	0.190724	0.6166	0	0	0	0	0	0	0	0	0	0	0	0	0	0	0	0	0	0	0	0	0	0	0	0
PPP3R1	21.0329	22.4465	22.0027	22.1495	31.2043	27.6657	44.4274	31.481		11.5914	29.5189	16.301	FALSE	3.09254	3.15472	3.13561	3.14197	3.4721	3.3557	3.81612	3.48066	0	2.53302	3.41835	2.85076	0.0621848	0.00636116	-0.116397	-0.335459	-0.567585	0	0	0	0	55	4.02535	0	0	0	0	0	0	0	0	0	0	0	0	0	0	0	0	0	0
PPP4C	158.605	157.745	124.26	117.549	187.134	173.29	227.437	222.543	104.276	108.605	282.986	173.829	FALSE	5.0727	5.0673	4.83039	4.77533	5.23715	5.16072	5.43126	5.4096	4.65658	4.69689	5.64893	5.16381	-0.00539843	-0.0550613	-0.0764336	-0.0216578	-0.485115	0	0	0	0	0	0	0	0	0	0	0	0	0	0	0	0	0	0	0	0	0	0	0	0
PPP4R2	41.8853	47.8447	35.8854	39.2335	49.0156	63.1006	63.9131	83.6935	38.2888	39.2281	56.1477	47.3724	FALSE	3.75853	3.88865	3.60782	3.6947	3.91233	4.16045	4.17305	4.43904	3.67094	3.69457	4.04564	3.87893	0.130115	0.0868839	0.248119	0.26599	-0.166709	0	0	0	0	0	0	0	0	0	0	0	0	0	0	0	0	0	0	0	0	0	0	0	0
PPP4R3A	75.511	67.8498	64.8337	62.5404	82.1989	75.9386	89.3224	90.476	52.9526	41.2266	54.8385	46.02	FALSE	4.33743	4.23193	4.18713	4.15168	4.42123	4.34301	4.50339	4.51608	3.98811	3.74305	4.02246	3.85057	-0.105507	-0.0354568	-0.0782262	0.0126907	-0.171891	0	0	0	0	0	0	0	0	0	0	0	0	0	0	0	0	0	0	0	0	0	0	0	0
PPP4R3B	52.5372	52.6546	53.8662	56.2641	64.5257	66.1798	75.4486	68.2089	39.6465	28.5503	56.9629	37.1932	FALSE	3.98038	3.98257	4.0049	4.04767	4.18244	4.20737	4.33662	4.23713	3.70491	3.38609	4.0598	3.64266	0.00219117	0.0427769	0.0249308	-0.0994891	-0.417144	0	0	0	0	0	0	0	0	0	0	0	0	0	0	0	0	0	0	0	0	0	0	0	0
PPP5C	11.6448	8.67253											FALSE	2.53725	2.26929	0	0	0	0	0	0	0	0	0	0	-0.26796					0	0	0	0	0	0	0	0	0	0	0	0	0	0	0	0	0	0	0	0	0	0	0	0
PPP6C	52.5372	50.2497	49.7174	44.6819	56.9317	50.5468	64.8484	59.1229	35.5733	32.0905	67.7329	40.1118	FALSE	3.98038	3.93671	3.92627	3.8217	4.05926	3.94249	4.18735	4.09639	3.59932	3.49925	4.23023	3.71629	-0.0436679	-0.104568	-0.116775	-0.0909639	-0.513935	0	0	0	0	0	0	0	0	0	0	0	0	0	0	0	0	0	0	0	0	0	0	0	0
PPP6R2	20.4462	20.406	23.0927	19.6835	36.1288	31.3608	40.3744	31.8649		9.65	22.3306	12.9553	FALSE	3.06555	3.06367	3.18191	3.02934	3.61439	3.47695	3.72266	3.49241	0	2.36556	3.14977	2.63586	-0.00187756	-0.152573	-0.137447	-0.230255	-0.513904	0	0	0	0	0	0	0	0	0	0	0	0	0	0	0	0	0	0	0	0	0	0	0	0
PPP6R3	18.9567	18.9484	18.5469	18.4461	25.6354	22.7389	31.1771	28.1538		12.7334	24.6279	17.0484	FALSE	2.99357	2.99315	2.97281	2.96765	3.28224	3.16712	3.47126	3.37258	0	2.61983	3.24368	2.89306	-0.000417987	-0.00516939	-0.115123	-0.0986711	-0.350626	0	0	0	0	0	0	0	0	0	0	0	0	0	0	0	0	0	0	0	0	0	0	0	0
PPT1	55.9675	46.46	63.6254	47.504	90.161	59.3107	78.5663	42.2307	33.9439	49.1065	114.222	53.7789	FALSE	4.04248	3.85989	4.16861	3.88165	4.51263	4.09951	4.37659	3.76655	3.55375	3.91415	4.74686	4.00331	-0.182594	-0.286962	-0.413117	-0.610041	-0.743556	0	0	0	0	1	0.693147	0	0	0	0	0	0	0	0	0	0	0	0	0	0	0	0	0	0
PPTC7	22.2967	23.8677	19.8481	23.0665	26.4178	21.8862	26.8123	23.1629		18.8432	22.8741	24.7718	FALSE	3.14831	3.21357	3.03726	3.18082	3.31119	3.13054	3.32548	3.18482	0	2.98786	3.17279	3.24928	0.0652563	0.143558	-0.180656	-0.140662	0.0764864	0	0	0	0	0	0	0	0	0	0	0	0	0	0	0	0	0	0	0	0	0	0	0	0
PPWD1	41.8853	39.9738	63.5663	51.2876	74.4208	59.7371	70.4603	53.7481	34.487	13.3044	20.0827	13.7384	FALSE	3.75853	3.71293	4.16769	3.95676	4.32308	4.10655	4.26914	4.00274	3.56917	2.66057	3.04845	2.69045	-0.045597	-0.210934	-0.216529	-0.266399	-0.358001	0	0	0	0	0	0	0	0	0	0	0	0	0	0	0	0	0	0	0	0	0	0	0	0
PQBP1	66.0777	68.3964	57.2882	62.8876	50.6724	52.868	60.3277	60.5306	40.4612	27.7509	56.79	35.9119	TRUE	4.20585	4.23983	4.0654	4.15712	3.94492	3.98654	4.11623	4.11953	3.72476	3.35867	4.05681	3.60854	0.0339827	0.0917245	0.041613	0.00330296	-0.44828	0	0	0	0	0	0	0	0	0	0	0	0	0	0	0	0	0	0	0	0	0	0	0	0
PQLC3	34.7089	32.5766	40.2454	34.346	68.2536	59.2634	72.4868	61.9383		25.0101	67.5847	35.734	FALSE	3.5754	3.51383	3.71954	3.56519	4.23778	4.09872	4.29711	4.14215	0	3.25848	4.22807	3.6037	-0.0615681	-0.154354	-0.139051	-0.154951	-0.624368	0	0	0	0	6	1.94591	0	0	0	0	0	0	0	0	0	0	0	0	0	0	0	0	0	0
PRAF2	17.1513	17.0171	26.5909	22.0872	29.2252	23.0706	28.5271	20.0916		7.25178			FALSE	2.89874	2.89132	3.31748	3.13928	3.40868	3.18099	3.38531	3.04887	0	2.11043	0	0	-0.00742171	-0.178206	-0.227688	-0.336434		0	0	0	0	0	0	0	0	0	0	0	0	0	0	0	0	0	0	0	0	0	0	0	0
PRCC	33.5354	31.9207	23.0082	22.3098	31.2043	31.0766	43.9597	40.823		14.0468	26.3077	15.9095	FALSE	3.54198	3.4941	3.1784	3.14887	3.4721	3.46813	3.80577	3.73345	0	2.71116	3.30717	2.82787	-0.0478805	-0.0295243	-0.00397383	-0.0723215	-0.479294	0	0	0	0	0	0	0	0	0	0	0	0	0	0	0	0	0	0	0	0	0	0	0	0
PRCP	29.0218	35.7469	12.8687			15.3488	26.3447	21.3713		12.1053	34.3358	14.2011	FALSE	3.40193	3.60405	2.62964	0	0	2.79415	3.30852	3.10778	0	2.57302	3.5649	2.72136	0.202127	-2.62964	2.79415	-0.200744	-0.843532	0	0	0	0	0	0	0	0	0	0	0	0	0	0	0	0	0	0	0	0	7	2.07944	0	0
PRDM2	121.729	80.6035	39.3836	32.2895	42.0199	36.9034	58.613	38.5195	34.2155	17.8154	30.5317	21.2482	FALSE	4.80998	4.40187	3.69842	3.50524	3.76166	3.63504	4.08787	3.67679	3.56149	2.93468	3.45099	3.10226	-0.408108	-0.19318	-0.126622	-0.411079	-0.348733	0	0	0	0	4	1.60944	0	0	0	0	0	0	0	0	0	0	0	0	0	0	0	0	0	0
PRDX1	478.748	347.484	186.795	165.294	176.778	141.266	95.7137	100.458	190.358	776.283	1609.26	1005.78	FALSE	6.17326	5.85359	5.23535	5.11375	5.18054	4.9577	4.57176	4.61964	5.25414	6.6558	7.38415	6.91452	-0.319667	-0.121597	-0.22284	0.0478873	-0.469637	0	0	0	0	0	0	0	0	0	0	1	0.693147	0	0	0	0	0	0	0	0	0	0	0	0
PRDX2	97.4466	81.5509	172.583	139.022	160.025	128.475	108.185	84.8452	75.2198	41.0553	21.2931	28.8648	FALSE	4.58951	4.41342	5.15666	4.9418	5.08156	4.86349	4.69304	4.45255	4.33362	3.73899	3.10428	3.39668	-0.176099	-0.214855	-0.218075	-0.240494	0.292401	0	0	0	0	0	0	0	0	0	0	0	0	0	0	0	0	0	0	0	0	0	0	0	0
PRDX3	89.0515	80.5306	57.0601	66.7513	68.0235	71.6277	77.1633	77.8068	57.2974	93.1311	156.833	95.2788	FALSE	4.50038	4.40098	4.06148	4.21584	4.23445	4.28535	4.3588	4.367	4.06556	4.54469	5.06154	4.56725	-0.0994026	0.154365	0.0508992	0.00819824	-0.494291	0	0	0	0	0	0	0	0	0	0	0	0	0	0	0	0	0	0	0	0	0	0	0	0
PRDX4	51.6345	70.2548	24.6982	76.0366	23.9325	65.8956		49.3971	63	42.1403	29.8894	36.4458	FALSE	3.96337	4.26626	3.24642	4.34428	3.21617	4.20313	0	3.91993	4.15888	3.76446	3.43041	3.62289	0.30289	1.09786	0.986961	3.91993	0.19248	0	0	0	0	0	0	0	0	0	0	0	0	0	0	0	0	0	0	0	0	0	0	0	0
PRDX5	223.915	149.619	158.666	116.979	242.869	172.863	342.792	232.653	116.224	74.6876	143.741	73.7458	FALSE	5.41572	5.01476	5.07309	4.77051	5.49663	5.15827	5.84004	5.45384	4.76409	4.32661	4.97495	4.31409	-0.400967	-0.302577	-0.33836	-0.386203	-0.660853	0	0	0	0	0	0	14	2.70805	0	0	0	0	0	0	0	0	0	0	0	0	0	0	0	0
PRDX6	151.97	135.991	94.7115	95.9071	142.951	129.754	230.087	189.398	82.5517	66.979	89.8413	71.468	FALSE	5.03024	4.91992	4.56134	4.57375	4.96947	4.87332	5.44279	5.24912	4.42547	4.2192	4.50911	4.28314	-0.110324	0.0124146	-0.0961515	-0.193677	-0.225969	0	0	0	0	0	0	0	0	0	0	0	0	0	0	0	0	0	0	0	0	0	0	0	0
PREB	16.7451	16.2154	16.3922	14.155	25.4513	21.9336	32.1124	32.1209		6.16687	24.6032	9.53855	FALSE	2.87611	2.84581	2.85602	2.71833	3.2753	3.1326	3.49991	3.50016	0	1.96947	3.24272	2.35504	-0.0303029	-0.137689	-0.142701	0.000255735	-0.887678	0	0	0	0	0	0	0	0	0	0	0	0	0	0	0	0	0	0	0	0	0	0	0	0
PRELID1	193.675	186.095	126.406	127.805	179.724	189.16	226.969	252.616	113.509	203.792	265.942	267.934	FALSE	5.27133	5.23162	4.84738	4.8583	5.19697	5.24786	5.42921	5.53582	4.74065	5.322	5.58703	5.59446	-0.0397126	0.0109209	0.0508941	0.10661	0.00743348	0	0	0	0	15	2.77259	9	2.30259	0	0	0	0	0	0	0	0	0	0	0	0	0	0	0	0
PRELID3B	53.801	53.7114	41.6987	47.8957	47.5428	50.4047	49.2598	62.8341	30.6853	25.7524	54.962	45.2014	FALSE	4.00371	4.00207	3.75417	3.88969	3.88245	3.93973	3.91721	4.15629	3.45585	3.28662	4.02467	3.83301	-0.00163647	0.13552	0.0572829	0.239081	-0.191664	0	0	0	0	0	0	0	0	0	0	0	0	0	0	0	0	0	0	0	0	0	0	0	0
PREP	11.8254	8.89117									13.4873	7.26069	FALSE	2.55143	2.29164	0	0	0	0	0	0	0	0	2.67327	2.11151	-0.259784				-0.561765	0	0	0	0	0	0	0	0	0	0	0	0	0	0	0	0	0	0	0	0	0	0	0	0
PREPL	22.6578	15.7417	22.7801	14.1728	26.786	16.012	28.0594				14.0555		FALSE	3.16369	2.8179	3.16885	2.71951	3.32453	2.83392	3.36934	0	0	0	2.71174	0	-0.345788	-0.449342	-0.490612	-3.36934	-2.71174	0	0	0	0	0	0	0	0	0	0	0	0	0	0	0	0	0	0	0	0	0	0	0	0
PRH1	30.2405	30.6089	28.7202	26.7967	40.8693	38.5141	53.0011	40.567		8.79349	11.437	7.83016	FALSE	3.44172	3.45344	3.39183	3.32492	3.73455	3.67666	3.989	3.72731	0	2.28172	2.52068	2.17817	0.0117247	-0.06691	-0.0578961	-0.261697	-0.342506	1	0.693147	0	0	18	2.94444	24	3.21888	0	0	0	0	0	0	0	0	0	0	0	0	0	0	0	0
PRIM1	15.8875	11.2597	18.9693	14.2886									FALSE	2.82658	2.50632	2.9942	2.72711	0	0	0	0	0	0	0	0	-0.320258	-0.267092				0	0	0	0	0	0	0	0	0	0	0	0	0	0	0	0	0	0	0	0	0	0	0	0
PRKAA1	28.7962	32.5766	33.6632	32.0937	43.999	42.8724	52.0658	46.5817		16.2737	23.0717	15.9806	FALSE	3.39438	3.51383	3.54568	3.49934	3.80664	3.78129	3.97153	3.86245	0	2.84918	3.18104	2.83207	0.119451	-0.0463359	-0.0253541	-0.109084	-0.348963	0	0	0	0	0	0	0	0	0	0	0	0	0	0	0	0	0	0	0	0	0	0	0	0
PRKACB	28.4802	27.4752	56.1813	45.4386	70.4167	58.2685	117.226	60.1467		20.0994	9.63379	13.7028	FALSE	3.38372	3.34903	4.04623	3.83813	4.26853	4.08208	4.7726	4.11328	0	3.04925	2.36404	2.68804	-0.0346875	-0.208097	-0.186453	-0.659322	0.323999	0	0	0	0	0	0	0	0	0	0	0	0	0	0	0	0	0	0	0	0	0	0	0	0
PRKAG1	37.7329	34.0707	28.4498	27.3931	46.9905	45.7621	55.1835	52.0845		12.9047	27.7651	19.2195	FALSE	3.65669	3.55736	3.38269	3.34615	3.871	3.84507	4.02862	3.97188	0	2.63223	3.35916	3.00665	-0.0993249	-0.0365392	-0.0259297	-0.0567383	-0.352516	0	0	0	0	0	0	0	0	0	0	0	0	0	0	0	0	0	0	0	0	0	0	0	0
PRKAG2	23.38	64.133	25.8389	47.4773	29.4093	67.8852	35.386	81.134	37.2026	36.2589	39.2268	51.0028	FALSE	3.19376	4.17643	3.28985	3.88109	3.41475	4.23244	3.59418	4.40835	3.6429	3.61789	3.69453	3.9513	0.98267	0.591244	0.817692	0.814168	0.256764	0	0	0	0	0	0	0	0	0	0	0	0	0	0	0	0	0	0	0	0	0	0	0	0
PRKAR1A	179.999	134.023	128.569	100.073	219.258	157.278	296.806	199.508	66.2586	51.9616	139.542	93.1433	FALSE	5.19849	4.90545	4.86421	4.61585	5.3948	5.06435	5.69644	5.30085	4.20854	3.96957	4.9455	4.54482	-0.293041	-0.248366	-0.33045	-0.395589	-0.400687	0	0	0	0	0	0	0	0	0	0	0	0	0	0	0	0	0	0	0	0	0	0	0	0
PRKAR2A	17.6929	13.1546	18.4877	11.8315	30.4679	20.0861	29.7741			11.5914	49.7005	18.1873	FALSE	2.92815	2.65004	2.96978	2.5519	3.44897	3.04861	3.42667	0	0	2.53302	3.92594	2.95425	-0.27811	-0.417882	-0.400355	-3.42667	-0.971686	0	0	0	0	0	0	0	0	0	0	0	0	0	0	0	0	0	0	0	0	0	0	0	0
PRKCB	108.189	71.603	46.7431	34.9336	59.9233	51.4469	54.2482	35.3202	30.9569	25.1243	61.5327	44.7743	FALSE	4.69308	4.28501	3.86584	3.58167	4.10961	3.9598	4.01184	3.59237	3.46439	3.26286	4.13569	3.82372	-0.408071	-0.284163	-0.149815	-0.419462	-0.311968	0	0	0	0	0	0	0	0	0	0	0	0	0	0	0	0	0	0	0	0	0	0	0	0
PRKCD	17.6929	16.1426								9.079	36.0403	30.68	FALSE	2.92815	2.84156	0	0	0	0	0	0	0	2.31045	3.61201	3.45568	-0.0865814				-0.156321	0	0	0	0	0	0	0	0	0	0	0	0	0	0	0	0	0	0	0	0	0	0	0	0
PRKCSH	42.6978	34.4715	45.1208	39.2424	46.5303	36.5718	54.7158	43.1265		15.9882	33.4712	22.8854	FALSE	3.7773	3.56873	3.83126	3.69492	3.86137	3.62625	4.02026	3.78706	0	2.83252	3.54013	3.17327	-0.208568	-0.136343	-0.235113	-0.233205	-0.366858	0	0	0	0	0	0	0	0	0	0	0	0	0	0	0	0	0	0	0	0	0	0	0	0
PRKD2	16.9708	49.1929	14.7023	66.1459	17.213	77.6914	21.9799	99.562	36.3879	23.7539	8.67041	20.3584	FALSE	2.88875	3.91587	2.75381	4.20687	2.90213	4.36553	3.13462	4.61077	3.62135	3.20898	2.26907	3.06145	1.02713	1.45306	1.4634	1.47616	0.792375	0	0	0	0	0	0	0	0	0	0	0	0	0	0	0	0	0	0	0	0	0	0	0	0
PRKD3	35.9726	33.0139	27.0049	21.1435	43.1245	30.2238	65.316	41.9747		11.6485	19.1441	13.774	FALSE	3.61018	3.52677	3.33238	3.09755	3.78702	3.44118	4.19443	3.76061	0	2.53754	3.00291	2.69287	-0.0834085	-0.234834	-0.345833	-0.43382	-0.310044	0	0	0	0	2	1.09861	0	0	0	0	0	0	0	0	0	0	0	0	0	0	0	0	0	0
PRKDC	57.7277	49.6302	36.9585	35.2007	48.8315	42.3513	46.6098	40.9509		17.7012	39.6467	17.5823	FALSE	4.07291	3.92455	3.63649	3.58908	3.90865	3.76934	3.86304	3.7365	0	2.92859	3.70492	2.92221	-0.148364	-0.0474166	-0.13931	-0.126537	-0.782712	0	0	0	0	0	0	0	0	0	0	0	0	0	0	0	0	0	0	0	0	0	0	0	0
PRKRA	56.2834	53.5292	43.9379	44.851	37.9698	37.7087	29.93	33.4006	32.0431	22.3834	31.5445	24.9141	FALSE	4.04801	3.99874	3.80528	3.8254	3.66279	3.65607	3.43173	3.53807	3.49781	3.15203	3.48261	3.25479	-0.0492751	0.0201162	-0.0067215	0.106347	-0.227819	0	0	0	0	0	0	0	0	0	0	0	0	0	0	0	0	0	0	0	0	0	0	0	0
PRKRIP1	19.6338	21.3169	15.5557	17.2976	22.92	24.4917	28.2153	33.4006		8.16539	14.3766	18.8636	FALSE	3.02693	3.10535	2.80673	2.90677	3.17471	3.23835	3.37469	3.53807	0	2.21543	2.73285	2.98889	0.0784176	0.100042	0.0636413	0.163382	0.256041	0	0	0	0	0	0	0	0	0	0	0	0	0	0	0	0	0	0	0	0	0	0	0	0
PRKX	18.8213	30.5725	23.6758	44.7531	38.9823	49.4098	65.4719	80.3662	30.6853	23.8681	12.8451	26.1242	FALSE	2.98676	3.45229	3.20582	3.82326	3.68844	3.92019	4.19678	4.39896	3.45585	3.21358	2.62793	3.30043	0.465528	0.617438	0.231748	0.20218	0.6725	0	0	0	0	0	0	0	0	0	0	0	0	0	0	0	0	0	0	0	0	0	0	0	0
PRKY	13.8565	25.8354	32.7591	42.3672	68.0695	67.2694	75.9163	70.0005	36.3879	23.3542	7.80584	18.0805	FALSE	2.69844	3.28972	3.51925	3.7697	4.23511	4.22346	4.34272	4.26269	3.62135	3.1927	2.17542	2.94867	0.591287	0.250454	-0.0116521	-0.0800303	0.773254	0	0	0	0	0	0	0	0	0	0	0	0	0	0	0	0	0	0	0	0	0	0	0	0
PRMT1	185.911	174.726	70.2584	74.2294	82.521	74.5174	98.2079	102.761	71.4181	28.4932	54.6903	27.2988	FALSE	5.23063	5.16893	4.26631	4.32054	4.4251	4.32436	4.59722	4.64209	4.28246	3.38416	4.01981	3.34282	-0.0617084	0.0542301	-0.100735	0.0448751	-0.676987	0	0	0	0	0	0	0	0	0	0	0	0	0	0	0	0	0	0	0	0	0	0	0	0
PRMT2	80.4307	98.896	155.329	153.898	152.938	132.549	264.382	194.901	71.1465	65.9512	117.088	97.0939	FALSE	4.39975	4.60413	5.05196	5.04277	5.03655	4.89447	5.58117	5.27761	4.2787	4.20396	4.77143	4.58593	0.204378	-0.00919324	-0.142079	-0.303561	-0.185501	0	0	0	0	0	0	2	1.09861	1	0.693147	0	0	0	0	0	0	0	0	0	0	0	0	0	0
PRMT5	20.8073	15.8146									8.42339		FALSE	3.08224	2.82225	0	0	0	0	0	0	0	0	2.24319	0	-0.259995				-2.24319	0	0	0	0	0	0	0	0	0	0	0	0	0	0	0	0	0	0	0	0	0	0	0	0
PRMT6	13.044	13.1181											FALSE	2.6422	2.64746	0	0	0	0	0	0	0	0	0	0	0.00526101					0	0	0	0	0	0	0	0	0	0	0	0	0	0	0	0	0	0	0	0	0	0	0	0
PRMT9	15.2105	13.9562	17.2203	13.8078	24.2086	17.7174	25.877	18.3					FALSE	2.78566	2.70513	2.90253	2.69516	3.22719	2.92946	3.29127	2.9601	0	0	0	0	-0.0805332	-0.207378	-0.297731	-0.331168		1	0.693147	0	0	0	0	0	0	0	0	0	0	0	0	0	0	0	0	0	0	0	0	0	0
PRNP	28.1643	29.5886	43.4225	35.5211	54.6765	51.5416	63.1336	70.0005	35.8448	30.2062	36.2379	28.5801	FALSE	3.37294	3.42063	3.79375	3.59789	4.01956	3.96161	4.16097	4.26269	3.60671	3.44062	3.61733	3.3871	0.0476839	-0.195854	-0.0579532	0.101718	-0.230225	0	0	0	0	0	0	0	0	0	0	0	0	0	0	0	0	0	0	0	0	0	0	0	0
PRPF18	26.2235	27.9853	23.9884	24.8559	35.5766	33.2557	38.5037	49.2691		11.7627	32.2361	18.7924	FALSE	3.30408	3.36679	3.21841	3.25254	3.59941	3.53385	3.6764	3.91739	0	2.54653	3.50364	2.9853	0.0627096	0.0341275	-0.0655544	0.240995	-0.518341	0	0	0	0	0	0	0	0	0	0	0	0	0	0	0	0	0	0	0	0	0	0	0	0
PRPF19	32.9035	27.2565	20.7353	20.921	19.238	18.0017		18.172		6.96628	16.4762	8.64876	FALSE	3.52352	3.34132	3.07894	3.08744	3.00756	2.94453	0	2.95345	0	2.07522	2.86084	2.26683	-0.182193	0.00850642	-0.0630372	2.95345	-0.594013	0	0	0	0	0	0	0	0	0	0	0	0	0	0	0	0	0	0	0	0	0	0	0	0
PRPF3	20.8975	20.406	15.8007	15.4726	21.2171	18.9017	25.2535	26.2342		8.22249	15.3153	21.1414	FALSE	3.08637	3.06367	2.82142	2.8017	3.10086	2.99081	3.2678	3.30447	0	2.22164	2.7921	3.09745	-0.0227049	-0.0197231	-0.110053	0.0366756	0.30535	0	0	0	0	0	0	1	0.693147	0	0	0	0	0	0	0	0	0	0	0	0	0	0	2	1.09861
PRPF31	62.6475	53.4563	45.2222	39.6964	60.4755	50.7363	69.8367	60.9145	32.3146	15.9882	38.214	21.1058	FALSE	4.15336	3.9974	3.83346	3.70614	4.11864	3.94616	4.26038	4.12575	3.506	2.83252	3.66903	3.09584	-0.155961	-0.12732	-0.17248	-0.134623	-0.573193	0	0	0	0	0	0	0	0	0	0	0	0	0	0	0	0	0	0	0	0	0	0	0	0
PRPF38A	73.2091	70.8743	71.4244	62.0151	79.5755	69.8275	105.379	98.5382	39.9181	27.237	53.6034	36.1967	FALSE	4.30689	4.27492	4.28254	4.14337	4.38919	4.26025	4.667	4.60054	3.71157	3.34063	4.0001	3.61622	-0.0319683	-0.139169	-0.128947	-0.0664633	-0.383877	0	0	0	0	0	0	0	0	0	0	0	0	0	0	0	0	0	0	0	0	0	0	0	0
PRPF38B	122.767	121.707	148.637	121.164	248.115	207.54	341.545	242.634	103.461	59.8985	79.417	54.8823	FALSE	4.8184	4.8098	5.00821	4.80536	5.51792	5.34013	5.8364	5.49567	4.64882	4.10921	4.38723	4.02325	-0.00860482	-0.20285	-0.177784	-0.340735	-0.363978	0	0	1	0.693147	2	1.09861	0	0	1	0.693147	3	1.38629	1	0.693147	0	0	0	0	0	0	0	0	0	0
PRPF39	16.5194	15.4502	13.4687	12.3923		15.0172		17.4041		7.48018	11.9558	7.11832	FALSE	2.86331	2.80034	2.67198	2.59468	0	2.77366	0	2.91258	0	2.13773	2.56154	2.09412	-0.0629717	-0.0773013	2.77366	2.91258	-0.467418	0	0	0	0	0	0	5	1.79176	0	0	0	0	0	0	0	0	0	0	0	0	0	0	0	0
PRPF4	17.7381	16.3976		12.4369						5.93846	13.6849	9.325	FALSE	2.93056	2.85633	0	2.598	0	0	0	0	0	1.93708	2.68682	2.33457	-0.0742231	2.598			-0.352253	0	0	0	0	0	0	0	0	0	0	0	0	0	0	0	0	0	0	0	0	0	0	0	0
PRPF40A	91.895	104.216	71.3061	85.0905	94.3492	106.447	108.34	122.981	67.0732	55.9586	102.019	82.5014	FALSE	4.53147	4.65602	4.28091	4.4554	4.55755	4.67699	4.69447	4.82013	4.22058	4.04232	4.63492	4.42486	0.124547	0.174491	0.119449	0.12566	-0.210054	0	0	0	0	6	1.94591	6	1.94591	0	0	0	0	0	0	0	0	0	0	0	0	0	0	0	0
PRPF4B	68.0637	61.5823	52.6494	51.6437	65.3541	57.2263	76.228	66.9292	33.4008	28.1506	67.1154	45.2369	FALSE	4.23503	4.13648	3.98247	3.96355	4.19501	4.06434	4.34676	4.21847	3.53808	3.37248	4.2212	3.83378	-0.0985471	-0.0189247	-0.130668	-0.128297	-0.387424	0	0	0	0	0	0	0	0	0	0	0	0	0	0	0	0	0	0	0	0	0	0	0	0
PRPF6	84.1769	65.8821	72.0581	63.0834	80.3119	68.9274	95.8696	83.5655	37.2026	18.2151	55.0361	31.3562	FALSE	4.44473	4.20293	4.29126	4.16019	4.39829	4.24746	4.57337	4.43753	3.6429	2.9557	4.026	3.47681	-0.241799	-0.13107	-0.150834	-0.135839	-0.54919	0	0	0	0	5	1.79176	0	0	0	0	0	0	0	0	0	0	0	0	0	0	0	0	0	0
PRPF8	32.2716	27.4023	29.9961	24.9716	38.9823	29.6554	40.2185	30.0733		14.9033	39.8691	19.6466	FALSE	3.5047	3.34647	3.43386	3.257	3.68844	3.42281	3.71889	3.43635	0	2.76652	3.71037	3.02755	-0.158234	-0.176855	-0.26563	-0.282536	-0.682824	0	0	0	0	0	0	2	1.09861	0	0	0	0	0	0	0	0	0	0	0	0	0	0	0	0
PRPS1	38.094	38.079	38.1668	36.7675	42.4802	35.4822	38.8155	33.5286		11.4201	13.5861	10.7487	FALSE	3.66597	3.66558	3.66783	3.63145	3.7723	3.59683	3.68426	3.54179	0	2.51932	2.68007	2.46374	-0.000384379	-0.0363806	-0.17548	-0.142469	-0.21633	0	0	0	0	0	0	0	0	0	0	0	0	0	0	0	0	0	0	0	0	0	0	0	0
PRPS2	29.7891	33.3783	21.2761	49.6851	18.0874	22.8337		22.0111		14.9604	11.6841	15.6959	FALSE	3.42716	3.53743	3.10351	3.92563	2.94903	3.1711	0	3.13598	0	2.77011	2.54035	2.81516	0.110264	0.822119	0.22207	3.13598	0.274817	0	0	0	0	0	0	0	0	0	0	0	0	0	0	0	0	0	0	0	0	0	0	0	0
PRPSAP1	25.4562	20.7703	28.0104	21.2682	35.6686	28.8027	40.5302	28.6657		6.85207	15.4141	5.97939	FALSE	3.27549	3.08055	3.36765	3.10316	3.60192	3.3946	3.72642	3.38999	0	2.06078	2.79814	1.94296	-0.194941	-0.264496	-0.207323	-0.336432	-0.855177	0	0	0	0	0	0	0	0	0	0	0	0	0	0	0	0	0	0	0	0	0	0	0	0
PRPSAP2	30.6918	23.394	24.9516	17.2353	27.3383	18.9491	37.7243	25.5943		7.36598	16.2786	7.36746	FALSE	3.45606	3.19434	3.25624	2.90336	3.34421	2.99319	3.65647	3.2807	0	2.12417	2.84947	2.12435	-0.261723	-0.352874	-0.351028	-0.375769	-0.72512	0	0	0	0	0	0	0	0	0	0	0	0	0	0	0	0	0	0	0	0	0	0	0	0
PRR13	235.695	220.166	192.499	183.125	264.638	237.527	302.418	284.993	144.194	149.889	321.052	193.405	FALSE	5.46677	5.39891	5.26527	5.21562	5.58213	5.47448	5.71511	5.65597	4.97807	5.01655	5.77471	5.26994	-0.0678616	-0.0496537	-0.107651	-0.0591442	-0.504771	0	0	0	0	0	0	0	0	0	0	0	0	0	0	0	0	0	0	0	0	0	0	0	0
PRR14	22.5224	17.2357	20.1692	15.9712	28.3968	23.5917	37.2566	30.7132		11.2488	20.0333	11.247	FALSE	3.15795	2.90338	3.05255	2.83152	3.38089	3.20241	3.64432	3.45673	0	2.50543	3.04611	2.50528	-0.254569	-0.221031	-0.178479	-0.187584	-0.540832	0	0	0	0	0	0	0	0	0	0	0	0	0	0	0	0	0	0	0	0	0	0	0	0
PRR14L	13.7662	12.6444								9.1932	23.2199	16.4433	FALSE	2.69234	2.61333	0	0	0	0	0	0	0	2.32172	3.18717	2.85896	-0.0790109				-0.328218	0	0	0	0	0	0	0	0	0	0	0	0	0	0	0	0	0	0	0	0	0	0	0	0
PRR34-AS1	33.5354	27.0014	17.1949	17.7873		18.0964	31.1771	32.5048		13.2473	21.392	16.8704	FALSE	3.54198	3.33226	2.90114	2.93318	0	2.9495	3.47126	3.51169	0	2.65657	3.1087	2.88315	-0.209727	0.0320377	2.9495	0.0404336	-0.225554	0	0	0	0	0	0	0	0	0	0	0	0	0	0	0	0	0	0	0	0	0	0	0	0
PRRC1	12.9538	13.0088	13.7052	12.2677	17.5351	14.2118		19.5797		8.79349	22.133	10.9266	FALSE	2.63575	2.63969	2.6882	2.58533	2.91967	2.72207	0	3.0243	0	2.28172	3.14126	2.47877	0.0039362	-0.102871	-0.197595	3.0243	-0.662487	0	0	0	0	0	0	0	0	0	0	0	0	0	0	0	0	0	0	0	0	0	0	0	0
PRRC2A	16.2938	16.4341	14.7699	13.0867	17.9494	18.7123	21.0445	17.6601		10.9062	29.099	15.8383	FALSE	2.85035	2.85843	2.7581	2.64523	2.94177	2.98124	3.09307	2.92639	0	2.47706	3.40449	2.82365	0.00808138	-0.112868	0.0394703	-0.166678	-0.580837	0	0	0	0	0	0	0	0	0	0	0	0	0	0	0	0	0	0	0	0	0	0	0	0
PRRC2B	20.717	18.4018	26.5148	18.7577	39.5806	31.1713	59.7042	26.7461		11.1346	18.4524	10.9266	FALSE	3.0781	2.96537	3.31472	2.98354	3.70329	3.47107	4.10601	3.32309	0	2.49606	2.96797	2.47877	-0.112729	-0.331184	-0.232216	-0.782918	-0.489198	0	0	0	0	0	0	0	0	0	0	0	0	0	0	0	0	0	0	0	0	0	0	0	0
PRRC2C	156.122	177.714	154.518	162.311	177.791	183.712	219.331	216.4	118.668	88.3347	119.928	109.124	FALSE	5.05702	5.18579	5.04676	5.09566	5.18622	5.2188	5.39513	5.38174	4.78472	4.49239	4.7952	4.70161	0.128763	0.0488979	0.0325803	-0.0133913	-0.093592	0	0	0	0	0	0	0	0	0	0	0	0	0	0	0	0	0	0	0	0	0	0	0	0
PSAP	138.7	107.605	100.06	78.7875	136.369	106.257	174.28	133.986	83.9094	479.474	1646.37	1055.54	FALSE	4.9395	4.68772	4.61572	4.37937	4.92267	4.67523	5.16638	4.90517	4.44159	6.17477	7.40693	6.96276	-0.25178	-0.236348	-0.247442	-0.261211	-0.444177	0	0	0	0	0	0	0	0	0	0	0	0	0	0	0	0	0	0	0	0	0	0	0	0
PSAT1	18.8213	20.0416											FALSE	2.98676	3.0465	0	0	0	0	0	0	0	0	0	0	0.0597415					0	0	0	0	0	0	0	0	0	0	0	0	0	0	0	0	0	0	0	0	0	0	0	0
PSD4	14.2175	11.6605			23.8865	17.3384	47.701	26.2342				6.12176	FALSE	2.72245	2.53849	0	0	3.21432	2.909	3.8857	3.30447	0	0	0	1.96315	-0.183959		-0.305324	-0.581226	1.96315	0	0	0	0	0	0	0	0	0	0	0	0	0	0	0	0	0	0	0	0	0	0	0	0
PSEN1	15.6619	15.6324	12.7166	11.9116	17.0749	15.7278	29.4624	21.7552		23.811	49.824	46.4471	FALSE	2.81312	2.81135	2.61861	2.55813	2.89452	2.81707	3.41649	3.12479	0	3.21129	3.92837	3.85961	-0.00176895	-0.060483	-0.0774544	-0.291699	-0.0687538	0	0	0	0	0	0	0	0	0	0	0	0	0	0	0	0	0	0	0	0	0	0	0	0
PSENEN	67.3415	70.3277	46.1686	53.2016	88.3661	85.9343	107.249	120.165	37.7457	85.137	170.493	105.849	FALSE	4.22452	4.26728	3.85373	3.99271	4.49274	4.46515	4.68444	4.79716	3.65702	4.45594	5.14454	4.67142	0.0427669	0.138983	-0.0275892	0.11272	-0.473124	0	0	0	0	0	0	0	0	0	0	0	0	0	0	0	0	0	0	0	0	0	0	0	0
PSIP1	118.389	87.1261	175.126	124.164	149.21	102.704	125.8	75.5033	67.0732	27.0657	28.4814	20.0737	FALSE	4.78239	4.47877	5.1712	4.82962	5.01203	4.64154	4.84261	4.33733	4.22058	3.33455	3.38376	3.04802	-0.30362	-0.341578	-0.37049	-0.505274	-0.335736	0	0	0	0	0	0	0	0	0	0	0	0	0	0	0	0	0	0	0	0	0	0	0	0
PSMA1	263.95	247.495	141.59	156.863	159.841	179.401	202.495	253.64	145.28	218.124	321.373	276.476	FALSE	5.57954	5.51542	4.95997	5.06173	5.08042	5.19518	5.31564	5.53985	4.98552	5.38964	5.77571	5.62573	-0.0641175	0.101754	0.114762	0.224207	-0.149977	0	0	0	0	0	0	0	0	0	0	0	0	0	0	0	0	0	0	0	0	0	0	0	0
PSMA2	400.89	631.419	263.239	380.513	318.854	468.375	355.575	738.141	383.159	513.677	414.87	894.489	FALSE	5.99618	6.44955	5.57685	5.94414	5.76787	6.1514	5.87654	6.60549	5.95106	6.24354	6.03037	6.79737	0.453374	0.367291	0.383536	0.728944	0.766996	0	0	0	0	0	0	0	0	0	0	0	0	0	0	0	0	0	0	0	0	0	0	0	0
PSMA3	164.472	243.232	114.044	218.335	146.586	262.493	160.25	354.61	188.185	360.362	264.929	415.71	FALSE	5.1088	5.49812	4.74532	5.3906	4.99441	5.57403	5.08296	5.87383	5.24273	5.88988	5.58323	6.03239	0.389314	0.645284	0.579611	0.790875	0.449161	0	0	0	0	0	0	0	0	0	0	0	0	0	0	0	0	0	0	0	0	0	0	0	0
PSMA3-AS1	96.0925	93.0293	129.262	108.059	137.658	114.784	167.733	124.644	68.7025	49.5633	79.0465	46.8386	FALSE	4.57566	4.54361	4.86955	4.69189	4.93201	4.75173	5.12832	4.83346	4.24424	3.92323	4.38261	3.86783	-0.0320583	-0.177657	-0.18028	-0.294861	-0.514775	0	0	0	0	0	0	0	0	0	0	0	0	0	0	0	0	0	0	0	0	0	0	0	0
PSMA4	348.262	491.237	190.606	286.956	265.605	373.487	335.31	600.699	268.836	502.314	402.149	858.292	FALSE	5.85582	6.19896	5.25544	5.66281	5.58577	5.92556	5.81803	6.39976	5.59781	6.22121	5.99931	6.75611	0.343137	0.407366	0.339791	0.581725	0.756803	1	0.693147	0	0	0	0	0	0	0	0	0	0	0	0	0	0	0	0	0	0	0	0	0	0
PSMA5	125.25	171.191	103.972	181.042	145.896	230.184	150.897	306.108	126.543	127.106	149.423	192.479	FALSE	4.83826	5.14861	4.6537	5.20424	4.98973	5.44322	5.0232	5.7272	4.84845	4.85286	5.01345	5.26517	0.310344	0.550542	0.45349	0.703996	0.251723	0	0	0	0	0	0	0	0	0	0	0	0	0	0	0	0	0	0	0	0	0	0	0	0
PSMA6	16.7902	32.686	15.5388	29.868	20.8949	42.3513	23.3828	52.2124		58.0142	39.4491	55.4517	FALSE	2.87865	3.51708	2.80571	3.42972	3.08625	3.76934	3.19388	3.97429	0	4.07778	3.70005	4.03339	0.638431	0.624012	0.683083	0.780413	0.333341	0	0	0	0	0	0	0	0	0	0	0	0	0	0	0	0	0	0	0	0	0	0	0	0
PSMA7	405.223	358.999	309.627	301.413	416.517	368.418	372.566	350.514	259.603	299.264	589.711	397.309	FALSE	6.0069	5.8861	5.73859	5.7118	6.03433	5.91193	5.9231	5.86225	5.563	5.70466	6.38133	5.98723	-0.1208	-0.0267974	-0.122396	-0.0608451	-0.394099	0	0	0	0	0	0	2	1.09861	0	0	0	0	0	0	0	0	0	0	0	0	0	0	0	0
PSMB1	308.182	286.521	194.78	211.952	255.019	250.602	287.765	323.896	162.659	166.277	348.126	244.087	FALSE	5.73393	5.6613	5.27699	5.36107	5.54525	5.52785	5.66561	5.78351	5.09779	5.11965	5.85543	5.50161	-0.0726333	0.0840741	-0.0174028	0.117894	-0.353817	0	0	0	0	0	0	0	0	0	0	0	0	0	0	0	0	0	0	0	0	0	0	0	0
PSMB10	108.55	175.71	69.5655	142.734	120.583	204.319	178.177	305.084	83.3663	82.3962	99.475	179.489	FALSE	4.69638	5.17451	4.25654	4.96797	4.8006	5.32456	5.18838	5.72386	4.43517	4.4236	4.60991	5.19567	0.47813	0.711426	0.523968	0.535486	0.585758	0	0	0	0	1	0.693147	0	0	0	0	0	0	0	0	0	0	0	0	0	0	0	0	0	0
PSMB2	121.233	120.687	70.1485	88.2865	110.78	126.438	129.385	154.974	73.5905	94.9583	131.118	136.672	FALSE	4.80593	4.80145	4.26477	4.49185	4.71653	4.84763	4.87049	5.04969	4.31201	4.56391	4.8837	4.92487	-0.00447798	0.227081	0.131099	0.179196	0.0411746	0	0	0	0	0	0	0	0	0	0	0	0	0	0	0	0	0	0	0	0	0	0	0	0
PSMB3	266.387	305.033	159.241	226.49	234.308	272.962	266.408	333.75	188.728	311.769	467.708	411.368	FALSE	5.5887	5.72369	5.07668	5.4271	5.4609	5.61299	5.58878	5.81338	5.24559	5.74547	6.14998	6.02192	0.134994	0.350426	0.152093	0.224607	-0.128064	0	0	13	2.63906	6	1.94591	0	0	0	0	0	0	0	0	0	0	0	0	0	0	0	0	0	0
PSMB4	76.9101	70.2912	59.2654	58.6143	65.262	63.2427	77.0075	71.0243	56.2112	51.5048	88.8779	73.0696	FALSE	4.35556	4.26677	4.09876	4.0879	4.19362	4.16267	4.3568	4.277	4.04675	3.9609	4.49845	4.30501	-0.0887829	-0.0108625	-0.0309493	-0.0798011	-0.193447	0	0	0	0	0	0	0	0	0	0	0	0	0	0	0	0	0	0	0	0	0	0	0	0
PSMB5	73.7507	69.3802	55.5138	61.6946	59.7392	58.458	64.6925	65.2656	38.8319	30.4917	103.452	53.9569	FALSE	4.31416	4.25391	4.03449	4.13828	4.10659	4.08527	4.18498	4.19367	3.68467	3.44972	4.64873	4.00655	-0.0602459	0.103791	-0.0213179	0.00868547	-0.642179	0	0	0	0	28	3.3673	0	0	0	0	0	0	0	0	0	0	0	0	0	0	0	0	0	0
PSMB6	205.59	186.277	108.535	127.386	152.247	169.358	166.33	206.29	132.246	144.407	275.675	157.6	FALSE	5.33074	5.23259	4.69624	4.85505	5.03205	5.1379	5.11997	5.33412	4.89219	4.97954	5.62284	5.06638	-0.0981472	0.158801	0.105847	0.214153	-0.556459	0	0	0	0	0	0	0	0	0	0	0	0	0	0	0	0	0	0	0	0	0	0	0	0
PSMB7	133.78	127.829	86.2281	95.2839	100.655	112.7	125.8	136.29	60.2844	81.9394	153.498	133.896	FALSE	4.90365	4.85848	4.46853	4.5673	4.62158	4.73356	4.84261	4.92209	4.11553	4.41811	5.04018	4.9045	-0.0451624	0.098775	0.111983	0.0794861	-0.135682	0	0	0	0	0	0	0	0	0	0	0	0	0	0	0	0	0	0	0	0	0	0	0	0
PSMB8	215.655	538.061	165.849	513.588	267.906	658.387	321.124	857.666	388.862	375.379	151.819	512.555	FALSE	5.37831	6.28983	5.11709	6.24337	5.59436	6.49131	5.77494	6.75538	5.96579	5.9306	5.02925	6.24136	0.911522	1.12628	0.89695	0.980443	1.21211	0	0	0	0	0	0	0	0	0	0	0	0	0	0	0	0	0	0	0	0	0	0	0	0
PSMB8-AS1	99.3423	101.811	105.333	100.697	160.256	173.479	206.548	253.896	96.6724	61.6687	33.1995	50.2198	FALSE	4.60859	4.63289	4.66657	4.62199	5.08299	5.16181	5.33536	5.54085	4.58162	4.13786	3.53221	3.93613	0.0243066	-0.0445775	0.0788149	0.205491	0.403914	0	0	0	0	0	0	0	0	0	0	0	0	0	0	0	0	0	0	0	0	0	0	0	0
PSMB9	369.837	1156.47	234.206	806.935	548.698	1282.9	605.304	1683.6	499.655	465.998	179.312	909.864	FALSE	5.91576	7.05399	5.46046	6.69448	6.30937	7.15766	6.40738	7.42928	6.21592	6.14633	5.19469	6.81439	1.13823	1.23402	0.84829	1.0219	1.61971	0	0	0	0	4	1.60944	0	0	1	0.693147	0	0	0	0	0	0	0	0	0	0	0	0	0	0
PSMC1	80.6564	71.6759	48.9147	51.0828	67.4252	63.9059	78.4104	79.2145	40.1896	48.1929	124.77	73.7458	FALSE	4.40252	4.28601	3.91032	3.95283	4.22574	4.17294	4.37463	4.3847	3.71819	3.89575	4.83445	4.31409	-0.11651	0.0425193	-0.0528021	0.0100742	-0.520361	0	0	0	0	0	0	0	0	0	0	0	0	0	0	0	0	0	0	0	0	3	1.38629	0	0
PSMC2	64.9042	62.6026	56.5869	55.8368	75.4333	72.3383	75.1368	82.6697	55.3965	43.8533	76.7245	58.1923	FALSE	4.1882	4.15265	4.0533	4.04018	4.33642	4.29508	4.33253	4.42688	4.03241	3.8034	4.35317	4.08079	-0.0355489	-0.0131123	-0.0413366	0.0943448	-0.272379	0	0	0	0	0	0	0	0	0	0	0	0	0	0	0	0	0	0	0	0	0	0	0	0
PSMC3	110.175	99.7341	64.2507	69.2351	86.8013	91.9506	110.679	121.829	60.556	59.9556	131.514	79.5473	FALSE	4.7111	4.61248	4.17824	4.25185	4.47508	4.53207	4.71563	4.81079	4.11995	4.11015	4.88669	4.38884	-0.0986183	0.0736112	0.0569922	0.0951671	-0.497841	0	0	0	0	0	0	0	0	0	0	0	0	0	0	0	0	0	0	0	0	0	0	0	0
PSMC4	93.2942	76.3401	52.1762	53.0503	71.8895	69.5433	83.7105	102.633	46.7069	39.8562	88.0874	48.9741	FALSE	4.54642	4.34821	3.97361	3.98991	4.28894	4.25623	4.43924	4.64086	3.86508	3.71006	4.48962	3.9115	-0.198206	0.0163028	-0.0327183	0.201619	-0.578114	0	0	0	0	0	0	0	0	0	0	0	0	0	0	0	0	0	0	0	0	0	0	0	0
PSMC5	119.066	106.184	101.201	101.258	114.462	110.568	110.211	122.085	65.7155	53.2178	133.687	68.1935	FALSE	4.78804	4.67455	4.62694	4.62749	4.74894	4.71464	4.71143	4.81288	4.20044	3.99301	4.90296	4.23691	-0.113499	0.000555273	-0.0343036	0.101445	-0.666049	0	0	0	0	0	0	0	0	0	0	0	0	0	0	0	0	0	0	0	0	0	0	0	0
PSMC6	122	123.857	92.9709	102.353	114.37	112.795	116.602	133.346	64.3577	52.0187	129.834	96.9516	FALSE	4.81218	4.82717	4.54298	4.63815	4.74814	4.7344	4.76731	4.90042	4.17988	3.97064	4.87393	4.58447	0.014983	0.0951611	-0.013746	0.133113	-0.289455	0	0	0	0	0	0	0	0	0	0	0	0	0	0	0	0	0	0	0	0	0	0	0	0
PSMD1	46.0829	40.7755	26.067	25.0963	39.0744	37.235	34.9184	34.0405		24.7246	68.9433	39.9338	FALSE	3.85191	3.73231	3.29831	3.26179	3.69074	3.64375	3.58125	3.5565	0	3.24745	4.24769	3.71196	-0.119601	-0.0365226	-0.0469854	-0.0247451	-0.53573	0	0	0	0	0	0	0	0	0	0	0	0	0	0	0	0	0	0	0	0	0	0	0	0
PSMD10	26.5394	24.1956	16.3838	18.5885	22.3677	21.4599	23.3828	24.3146		22.8402	33.6195	23.7752	FALSE	3.31562	3.22667	2.85554	2.97494	3.15135	3.11173	3.19388	3.23138	0	3.17138	3.54442	3.20984	-0.0889477	0.119407	-0.0396228	0.0375028	-0.334573	0	0	0	0	0	0	0	0	0	0	0	0	0	0	0	0	0	0	0	0	0	0	0	0
PSMD11	84.7636	79.4375	50.7229	56.6291	67.8854	67.4589	72.3309	78.0627	41.8189	43.5107	116.594	83.7827	FALSE	4.4516	4.38748	3.9459	4.05403	4.23244	4.22623	4.29498	4.37024	3.75698	3.79573	4.76723	4.44009	-0.0641152	0.108127	-0.00621133	0.0752595	-0.327143	0	0	0	0	1	0.693147	0	0	0	0	0	0	0	0	0	0	0	0	0	0	0	0	0	0
PSMD12	72.2612	66.7931	61.5215	63.3772	79.5755	74.6595	78.5663	82.6697	53.2241	40.4272	60.4459	47.1233	FALSE	4.29403	4.21646	4.13551	4.16476	4.38919	4.32624	4.37659	4.42688	3.99313	3.72394	4.11816	3.87377	-0.0775718	0.0292495	-0.0629513	0.0502861	-0.24439	0	0	0	0	0	0	0	0	0	0	0	0	0	0	0	0	0	0	0	0	0	0	0	0
PSMD13	89.3223	83.0449	60.516	61.6501	78.8851	75.3228	100.234	100.458	51.3232	35.745	75.9834	49.935	FALSE	4.50338	4.43135	4.1193	4.13757	4.38059	4.33497	4.61744	4.61964	3.95744	3.604	4.34359	3.93055	-0.0720325	0.0182685	-0.0456189	0.00220396	-0.413039	0	0	0	0	0	0	0	0	0	0	0	0	0	0	0	0	0	0	0	0	0	0	0	0
PSMD14	58.4048	53.8936	27.9597	31.7999	42.6643	47.1359	44.2715	55.4117		36.5444	74.773	46.3759	FALSE	4.08437	4.0054	3.36591	3.49043	3.77653	3.87403	3.81268	4.03268	0	3.62552	4.32774	3.85811	-0.0789781	0.12452	0.0974992	0.22	-0.469629	0	0	0	0	0	0	0	0	0	0	0	0	0	0	0	0	0	0	0	0	0	0	0	0
PSMD2	103.54	80.2756	68.0023	63.2793	90.115	78.1177	94.4666	96.6186	61.6422	34.8314	96.0415	48.6181	FALSE	4.64957	4.39785	4.23414	4.16324	4.51212	4.37094	4.55878	4.58107	4.13744	3.57882	4.57514	3.90436	-0.251723	-0.0709028	-0.141185	0.0222914	-0.670782	0	0	0	0	0	0	4	1.60944	0	0	0	0	0	0	0	0	0	0	0	0	0	0	0	0
PSMD3	43.0137	40.7755	23.7687	26.1112	32.4929	31.1239	35.6978	40.0551		18.3293	43.4262	22.3159	FALSE	3.7845	3.73231	3.20958	3.29995	3.51133	3.4696	3.60272	3.71492	0	2.96162	3.79383	3.14914	-0.052192	0.0903646	-0.0417337	0.112199	-0.644691	0	0	0	0	0	0	0	0	0	0	0	0	0	0	0	0	0	0	0	0	0	0	0	0
PSMD4	186.272	159.895	121.387	123.763	154.226	141.029	187.53	168.795	100.474	77.5426	158.908	94.8873	FALSE	5.23256	5.08075	4.80719	4.82642	5.04488	4.95603	5.23926	5.13459	4.6198	4.36364	5.0746	4.56317	-0.151811	0.0192304	-0.088855	-0.104669	-0.511426	0	0	0	0	0	0	0	0	0	0	0	0	0	0	0	0	0	0	0	0	0	0	0	0
PSMD5	14.6238	13.0452	14.8206	12.9532	18.4556	14.4013	21.3563	18.5559		8.67929	11.3876	8.22166	FALSE	2.74879	2.64228	2.76131	2.63571	2.96814	2.73445	3.10711	2.97328	0	2.26999	2.5167	2.22156	-0.10651	-0.125603	-0.233682	-0.133832	-0.295143	0	0	0	0	0	0	0	0	0	0	0	0	0	0	0	0	0	0	0	0	0	0	0	0
PSMD6	70.9523	67.4854	56.1053	59.1485	68.1616	70.2539	74.0456	71.9201	41.2758	32.376	66.8437	43.9201	FALSE	4.276	4.22662	4.0449	4.09682	4.23645	4.26625	4.3181	4.28936	3.74422	3.50784	4.21721	3.80488	-0.049383	0.0519197	0.0298039	-0.0287323	-0.412322	0	0	0	0	0	0	0	0	0	0	0	0	0	0	0	0	0	0	0	0	0	0	0	0
PSMD7	105.571	102.649	80.3725	87.3963	98.5834	101.094	114.42	117.222	77.6637	79.3128	167.084	114.605	FALSE	4.66881	4.64101	4.39904	4.48183	4.601	4.62589	4.74858	4.77256	4.36518	4.38593	5.12447	4.75018	-0.0277981	0.0827921	0.0248939	0.0239871	-0.374288	0	0	0	0	0	0	0	0	0	0	0	0	0	0	0	0	0	0	0	0	0	0	0	0
PSMD8	163.705	148.672	108.045	114.789	142.536	145.861	166.33	183.511	87.7112	97.071	200.704	134.038	FALSE	5.10416	5.00845	4.69176	4.75177	4.96659	4.98949	5.11997	5.21771	4.48539	4.58569	5.3068	4.90556	-0.0957093	0.0600129	0.0228972	0.097744	-0.401245	0	0	0	0	0	0	0	0	0	0	0	0	0	0	0	0	0	0	0	0	0	0	0	0
PSMD9	61.158	60.4526	59.1218	59.2731	82.475	73.5226	86.6724	83.8214	37.7457	33.7465	88.3591	53.9925	FALSE	4.12968	4.11827	4.09637	4.09889	4.42455	4.3111	4.47361	4.44055	3.65702	3.54808	4.49266	4.0072	-0.0114129	0.00251404	-0.113445	-0.0330583	-0.485467	0	0	0	0	0	0	0	0	0	0	0	0	0	0	0	0	0	0	0	0	0	0	0	0
PSME1	478.883	600.664	293.649	524.28	459.043	717.129	578.024	893.882	445.073	361.504	343.309	421.049	FALSE	6.17354	6.3997	5.68578	6.26393	6.13132	6.57665	6.36134	6.79669	6.10048	5.89304	5.84154	6.04512	0.226157	0.578147	0.445329	0.435349	0.203582	0	0	0	0	0	0	0	0	0	0	0	0	0	0	0	0	0	0	0	0	0	0	0	0
PSME2	287.194	524.324	135.751	425.969	176.732	471.454	223.384	686.568	403.254	631.818	366.85	992.686	FALSE	5.66364	6.26401	4.91816	6.05671	5.18028	6.15794	5.41336	6.53316	6.00204	6.45018	5.90767	6.90142	0.600379	1.13855	0.977663	1.1198	0.993746	0	0	0	0	0	0	0	0	0	0	0	0	0	0	0	0	0	0	0	0	0	0	0	0
PSME3	27.0359	28.4226	15.6064	18.9357	20.3426	24.8707	25.2535	28.1538		15.0746	40.1408	27.7259	FALSE	3.33349	3.38176	2.80979	2.99251	3.06071	3.25311	3.2678	3.37258	0	2.77724	3.717	3.3578	0.0482765	0.182725	0.192406	0.104786	-0.359202	0	0	0	0	0	0	0	0	0	0	0	0	0	0	0	0	0	0	0	0	0	0	0	0
PSME4	15.7521	14.2842	14.5333		26.5559	18.0964	44.2715	23.4188		8.79349	24.3315	13.8095	FALSE	2.81853	2.72682	2.74299	0	3.31621	2.9495	3.81268	3.19535	0	2.28172	3.23205	2.69527	-0.0917083	-2.74299	-0.366715	-0.617324	-0.536776	0	0	0	0	0	0	0	0	0	0	0	0	0	0	0	0	0	0	0	0	0	0	0	0
PSMF1	55.155	52.6911	47.2839	44.032	60.1074	52.2996	61.263	63.6019		22.0979	46.7856	40.7524	FALSE	4.02812	3.98325	3.8771	3.80737	4.11263	3.97593	4.13137	4.16824	0	3.13974	3.86673	3.73176	-0.0448695	-0.0697256	-0.136704	0.0368765	-0.134968	0	0	0	0	0	0	0	0	0	0	0	0	0	0	0	0	0	0	0	0	0	0	0	0
PSMG1	32.091	30.3539	24.2081	24.8292	23.2421	26.8604	22.2916	22.9069		9.87841	16.5998	11.7808	FALSE	3.49926	3.44534	3.22716	3.25151	3.18809	3.32721	3.14809	3.17417	0	2.38678	2.86789	2.54795	-0.0539249	0.0243408	0.139114	0.0260742	-0.319939	0	0	0	0	0	0	0	0	0	0	0	0	0	0	0	0	0	0	0	0	0	0	0	0
PSMG2	116.133	126.845	101.716	123.469	113.403	119.664	115.044	133.346	96.6724	80.8545	110.69	111.936	FALSE	4.76331	4.85082	4.63197	4.82406	4.73973	4.79301	4.75397	4.90042	4.58162	4.40494	4.71573	4.72682	0.0875117	0.19209	0.0532786	0.146457	0.0110929	0	0	0	0	0	0	0	0	0	0	0	0	0	0	0	0	0	0	0	0	0	0	0	0
PSMG3	30.8272	21.4991	25.3234	19.7636	41.0074	31.6924	42.8685	29.3055		10.7349	36.5837	15.1976	FALSE	3.46032	3.11348	3.27046	3.0332	3.73785	3.48714	3.7812	3.41133	0	2.46257	3.62657	2.78486	-0.346846	-0.237256	-0.250703	-0.369867	-0.841706	0	0	0	0	0	0	0	0	0	0	0	0	0	0	0	0	0	0	0	0	0	0	0	0
PSMG4	35.8824	36.4392	38.471	41.5304	36.1749	33.2083	28.9947	31.0971		12.5621	18.6006	16.123	FALSE	3.60773	3.62272	3.67557	3.75022	3.61563	3.53247	3.40102	3.46877	0	2.60728	2.97556	2.84042	0.0149846	0.0746523	-0.0831637	0.0677452	-0.135139	0	0	0	0	0	0	0	0	0	0	0	0	0	0	0	0	0	0	0	0	0	0	0	0
PSPC1	28.074	27.5845	22.8815	21.9804	28.3048	27.571	37.5684	35.7041		11.0775	20.7003	20.9279	FALSE	3.36984	3.35286	3.1731	3.13464	3.37775	3.35239	3.65243	3.60289	0	2.49135	3.07733	3.08776	-0.0169808	-0.0384631	-0.025359	-0.0495453	0.0104326	0	0	0	0	0	0	0	0	0	0	0	0	0	0	0	0	0	0	0	0	0	0	0	0
PTAR1	25.5464	24.0863	26.8359	24.3663	32.9992	29.6554	42.0891	35.7041		15.9882	31.2728	21.8177	FALSE	3.2789	3.22232	3.32633	3.23342	3.52634	3.42281	3.76327	3.60289	0	2.83252	3.47422	3.12753	-0.0565734	-0.0929067	-0.103529	-0.160382	-0.346689	0	0	0	0	0	0	0	0	0	0	0	0	0	0	0	0	0	0	0	0	0	0	0	0
PTBP1	44.3226	40.1196	36.874	38.1563	47.865	48.7466	51.1305	50.0369		23.6397	57.1358	34.6306	FALSE	3.81381	3.71648	3.63427	3.66756	3.88906	3.90694	3.95375	3.93255	0	3.20436	4.06278	3.57321	-0.0973225	0.033296	0.0178816	-0.0212	-0.489575	0	0	0	0	3	1.38629	0	0	0	0	0	0	0	0	0	0	0	0	0	0	0	0	0	0
PTBP3	34.6186	38.7713	35.7418	31.6485	45.8399	42.3039	48.9481	46.5817		38.3716	92.8302	76.0949	FALSE	3.57287	3.68315	3.60391	3.4858	3.84674	3.76824	3.91098	3.86245	0	3.67305	4.54149	4.34504	0.110278	-0.118114	-0.0784927	-0.0485356	-0.19645	0	0	0	0	0	0	0	0	0	0	0	0	0	0	0	0	0	0	0	0	0	0	0	0
PTCD3	36.9205	36.1477	35.6404	35.0849	43.6768	39.0352	45.0509	39.5432	31.5	17.4728	18.3289	13.9875	FALSE	3.63549	3.6149	3.60115	3.58588	3.79945	3.68976	3.82975	3.70237	3.48124	2.9163	2.9616	2.70722	-0.0205898	-0.0152757	-0.109695	-0.127379	-0.254385	0	0	0	0	0	0	0	0	0	0	0	0	0	0	0	0	0	0	0	0	0	0	0	0
PTDSS1	27.4873	21.6813	28.416	21.0189	18.7778	14.7329	26.3447	16.7643		12.5621	35.9908	14.0943	FALSE	3.34946	3.12154	3.38154	3.0919	2.98456	2.75576	3.30852	2.87719	0	2.60728	3.61067	2.71432	-0.227915	-0.289637	-0.228803	-0.431331	-0.896355	0	0	0	0	0	0	0	0	0	0	0	0	0	0	0	0	0	0	0	0	0	0	0	0
PTEN	97.1307	66.1007	84.7325	67.6059	104.705	79.3021	129.385	78.8306	48.8793	27.5225	78.5277	36.9085	FALSE	4.5863	4.20619	4.45123	4.22838	4.66065	4.3858	4.87049	4.37991	3.90961	3.35069	4.37611	3.63518	-0.380105	-0.222853	-0.274853	-0.490585	-0.74093	0	0	0	0	0	0	0	0	0	0	0	0	0	0	0	0	0	0	0	0	0	0	0	0
PTER	13.9919	13.4096	16.9921	14.5824	19.0079	17.8122	24.9417				12.104	6.01498	FALSE	2.70751	2.6679	2.88993	2.74614	2.99613	2.9345	3.25585	0	0	0	2.57292	1.94805	-0.0396115	-0.143795	-0.0616238	-3.25585	-0.624869	0	0	0	0	3	1.38629	3	1.38629	0	0	0	0	0	0	0	0	0	0	0	0	0	0	0	0
PTGER4	11.4643	24.56	18.1751	27.6157	73.6844	90.9558	124.397	152.158		16.6734	14.6236	21.3194	FALSE	2.52287	3.24103	2.95361	3.35396	4.31327	4.52131	4.83148	5.03147	0	2.87206	2.74878	3.10546	0.718161	0.400344	0.208036	0.19999	0.356673	0	0	0	0	0	0	0	0	0	0	0	0	0	0	0	0	0	0	0	0	0	0	0	0
PTGES2	41.6145	29.0785	25.9233	21.1613	37.3715	26.2919	42.7126	29.9454		8.62219	36.065	11.3893	FALSE	3.7522	3.40381	3.29299	3.09835	3.64731	3.30659	3.77764	3.43222	0	2.26407	3.61267	2.51683	-0.348385	-0.194644	-0.340725	-0.345414	-1.09584	0	0	0	0	0	0	0	0	0	0	0	0	0	0	0	0	0	0	0	0	0	0	0	0
PTGES3	256.548	243.45	214.172	211.124	221.099	219.147	180.048	199.636	162.116	183.636	310.702	244.408	FALSE	5.5512	5.49901	5.37144	5.35717	5.40312	5.39429	5.19876	5.30149	5.09446	5.21838	5.74205	5.50292	-0.0521928	-0.0142667	-0.00883116	0.10273	-0.239127	0	0	0	0	0	0	0	0	0	0	0	0	0	0	0	0	0	0	0	0	0	0	0	0
PTGIR	15.2105	9.61995								10.4494	28.3579	23.1346	FALSE	2.78566	2.36273	0	0	0	0	0	0	0	2.43794	3.37956	3.18364	-0.422926				-0.195918	0	0	0	0	0	0	0	0	0	0	0	0	0	0	0	0	0	0	0	0	0	0	0	0
PTK2B	22.5675	23.7948	13.9334	17.1997	58.4965	60.8267	112.238	113.639		17.016	18.2301	36.339	FALSE	3.15987	3.21063	2.7036	2.90141	4.08592	4.12433	4.72949	4.74179	0	2.89126	2.95648	3.62004	0.050764	0.197807	0.0384172	0.0122986	0.663563	0	0	0	0	0	0	12	2.56495	0	0	5	1.79176	0	0	0	0	0	0	0	0	0	0	0	0
PTMA	5032.33	3642.46	3925.95	3853.42	4379.6	3728.52	5247.26	4266.45	2750.82	2209.62	2437.1	2081.08	FALSE	8.52384	8.20069	8.27562	8.25698	8.38494	8.22404	8.56565	8.35877	7.92002	7.70103	7.79898	7.64112	-0.323148	-0.0186424	-0.160905	-0.206881	-0.157854	0	0	0	0	0	0	0	0	5	1.79176	7	2.07944	2	1.09861	2	1.09861	0	0	0	0	0	0	0	0
PTOV1	36.3337	23.8677	23.2955	18.7131	30.1917	22.7389	40.2185	28.9216		11.8769	29.3707	12.5994	FALSE	3.6199	3.21357	3.19029	2.98129	3.44015	3.16712	3.71889	3.39858	0	2.55544	3.41348	2.61003	-0.406328	-0.209006	-0.273037	-0.320306	-0.80345	0	0	0	0	0	0	0	0	0	0	0	0	0	0	0	0	0	0	0	0	0	0	0	0
PTP4A1	34.2124	33.9249	32.514	28.5594	32.3089	31.0766	31.6448	36.088	36.931	75.1444	45.18	100.297	FALSE	3.5614	3.5532	3.51196	3.3864	3.50582	3.46813	3.48568	3.61329	3.63577	4.33263	3.83255	4.61806	-0.00819763	-0.125564	-0.0376978	0.127609	0.785512	0	0	0	0	0	0	0	0	0	0	0	0	0	0	0	0	0	0	0	0	0	0	0	0
PTP4A2	246.483	229.567	284.912	244.473	465.303	369.034	410.758	331.575	204.478	144.179	379.645	171.73	FALSE	5.51134	5.44054	5.65568	5.50319	6.14484	5.9136	6.02044	5.80686	5.32534	4.97797	5.94187	5.15173	-0.0707987	-0.152497	-0.23124	-0.213573	-0.790141	0	0	0	0	0	0	0	0	0	0	0	0	0	0	0	0	0	0	0	0	0	0	0	0
PTPA	12.8635	9.69283								7.02338	13.3391	18.828	FALSE	2.62926	2.36957	0	0	0	0	0	0	0	2.08236	2.66299	2.98709	-0.259686				0.324104	0	0	0	0	0	0	0	0	0	0	0	0	0	0	0	0	0	0	0	0	0	0	0	0
PTPMT1	41.5694	35.346	34.1448	32.6278	47.7729	44.4357	43.648	41.0789		19.6997	60.52	29.1139	FALSE	3.75114	3.59308	3.55948	3.51535	3.88718	3.8163	3.79881	3.73955	0	3.03012	4.11936	3.40499	-0.158051	-0.044123	-0.0708774	-0.0592618	-0.714373	0	0	0	0	0	0	0	0	0	0	0	0	0	0	0	0	0	0	0	0	0	0	0	0
PTPN1	76.7747	126.59	28.9483	49.5338	40.225	60.9214	38.8155	47.3495	38.5603	24.3249	41.9193	39.7202	FALSE	4.35382	4.84882	3.39947	3.92264	3.71904	4.12587	3.68426	3.87846	3.67783	3.23179	3.75932	3.70673	0.495004	0.523169	0.406822	0.1942	-0.052597	0	0	0	0	0	0	0	0	0	0	0	0	0	0	0	0	0	0	0	0	0	0	0	0
PTPN11	15.0751	15.4502				16.6279		19.5797		10.6778	31.174	15.9095	FALSE	2.77727	2.80034	0	0	0	2.86948	0	3.0243	0	2.45769	3.47116	2.82787	0.0230668		2.86948	3.0243	-0.643284	0	0	0	0	0	0	0	0	0	0	0	0	0	0	0	0	0	0	0	0	0	0	0	0
PTPN12	11.7803	8.70897					57.9894	38.9034		34.1462	174.668	114.071	FALSE	2.5479	2.27305	0	0	0	0	4.07736	3.68646	0	3.55952	5.1686	4.74555	-0.274851			-0.390897	-0.423045	0	0	0	0	0	0	0	0	0	0	0	0	0	0	0	0	0	0	0	0	0	0	0	0
PTPN18	24.4181	19.9687	16.8062	11.6712	24.7609	18.6649	34.9184	24.0587		8.10829	32.5326	14.4146	FALSE	3.23546	3.04303	2.87955	2.53933	3.24886	2.97883	3.58125	3.22122	0	2.20918	3.51252	2.73532	-0.19243	-0.340214	-0.270024	-0.360029	-0.777202	0	0	0	0	0	0	0	0	0	0	0	0	0	0	0	0	0	0	0	0	0	0	0	0
PTPN2	56.148	76.6681	45.8475	63.5464	50.9026	90.7663	66.2514	158.301	55.9396	47.7932	48.3419	61.7515	FALSE	4.04564	4.35244	3.8469	4.16738	3.94937	4.51924	4.20844	5.0708	4.04199	3.88759	3.89877	4.13918	0.3068	0.320486	0.569877	0.862358	0.240409	0	0	0	0	0	0	0	0	0	0	0	0	0	0	0	0	0	0	0	0	0	0	0	0
PTPN22	23.4251	17.8552	22.7548		121.043	71.1539	155.418	97.5144			7.2624		FALSE	3.19561	2.93679	3.16778	0	4.80437	4.2788	5.05253	4.5902	0	0	2.11171	0	-0.258822	-3.16778	-0.525573	-0.462328	-2.11171	0	0	0	0	0	0	0	0	0	0	0	0	0	0	0	0	0	0	0	0	0	0	0	0
PTPN4	26.4491	39.0628	48.3908	50.7445	122.194	169.074	170.695	230.605	43.9914	19.1858	7.3365	15.5891	FALSE	3.31234	3.69045	3.89976	3.94632	4.81376	5.13623	5.14572	5.44503	3.80647	3.00498	2.12064	2.80875	0.378114	0.0465537	0.322473	0.299315	0.688104	0	0	0	0	3	1.38629	1	0.693147	0	0	0	0	0	0	0	0	0	0	0	0	0	0	0	0
PTPN6	77.1358	63.6228	47.1994	44.0765	34.0117	30.0817	36.4772	50.5488	33.9439	40.2559	189.489	100.689	FALSE	4.35845	4.16857	3.87535	3.80836	3.55568	3.43662	3.62373	3.94253	3.55375	3.71979	5.2496	4.62192	-0.189881	-0.0669861	-0.119063	0.318796	-0.62768	0	0	0	0	0	0	0	0	0	0	0	0	0	0	0	0	0	0	0	0	0	0	0	0
PTPN7	24.0119	25.0337	45.2053	29.5119	113.403	74.2805	129.541	83.5655	33.1293	11.3059	17.1432	10.9266	FALSE	3.21935	3.25939	3.83309	3.41812	4.73973	4.32122	4.87169	4.43753	3.53016	2.51008	2.8983	2.47877	0.0400433	-0.414977	-0.418507	-0.43416	-0.419523	0	0	0	0	0	0	0	0	0	0	0	0	0	0	0	0	0	0	0	0	0	0	0	0
PTPRA	38.4099	43.1076	52.3621	56.0771	86.249	90.861	111.614	114.919	32.0431	20.2707	26.4806	35.6272	FALSE	3.67402	3.78663	3.9771	4.0444	4.46877	4.52028	4.72397	4.75289	3.49781	3.05733	3.31348	3.60079	0.112614	0.0673022	0.0515109	0.0289215	0.287312	0	0	0	0	0	0	0	0	0	0	0	0	0	0	0	0	0	0	0	0	0	0	0	0
PTPRC	310.935	434.355	871.871	828.72	1327.75	1156.18	1027.13	877.246	460.28	324.674	386.76	431.442	FALSE	5.7428	6.07616	6.77179	6.72109	7.19199	7.05374	6.9355	6.77793	6.134	5.7859	5.96039	6.06945	0.333366	-0.0506997	-0.13825	-0.15757	0.109062	0	0	0	0	0	0	0	0	0	0	0	0	0	0	0	0	0	0	0	0	0	0	0	0
PTPRE	20.9878	17.5637	22.1886	15.8465	74.8811	66.2272	141.076	114.151		64.4095	398.073	377.058	FALSE	3.09049	2.92121	3.14366	2.82414	4.32917	4.20808	4.95637	4.74624	0	4.18067	5.98914	5.93505	-0.16928	-0.319517	-0.12109	-0.210123	-0.0540981	0	0	0	0	0	0	0	0	0	0	0	0	0	0	0	0	0	0	0	0	0	0	0	0
PTRH1	23.2897	20.078	16.7133	14.4488	34.518	25.8182	30.8653	26.1062		9.3074	28.1356	12.8486	FALSE	3.19005	3.04823	2.87432	2.73753	3.57004	3.28908	3.46152	3.29976	0	2.33286	3.37196	2.62818	-0.141822	-0.136782	-0.28096	-0.161756	-0.743779	0	0	0	0	0	0	0	0	0	0	0	0	0	0	0	0	0	0	0	0	0	0	0	0
PTRH2	12.4573	11.7699									8.89273	6.62004	FALSE	2.59952	2.54709	0	0	0	0	0	0	0	0	2.2918	2.03078	-0.0524321				-0.261018	0	0	0	0	0	0	0	0	0	0	0	0	0	0	0	0	0	0	0	0	0	0	0	0
PTRHD1	59.8942	55.8613	42.3494	41.842	51.823	51.6837	59.7042	45.5579	40.4612	25.5811	38.4116	25.626	FALSE	4.10914	4.04061	3.76929	3.75752	3.96695	3.96431	4.10601	3.8407	3.72476	3.2802	3.67406	3.28189	-0.0685234	-0.011774	-0.00264073	-0.265315	-0.392175	0	0	0	0	0	0	0	0	0	0	0	0	0	0	0	0	0	0	0	0	0	0	0	0
PTS	21.5746	19.75	15.167	15.8376	24.1166	22.6916	26.9682	27.8978		21.9266	32.5326	26.9784	FALSE	3.11682	3.03255	2.78297	2.82362	3.22353	3.16512	3.33107	3.36377	0	3.1323	3.51252	3.33143	-0.084275	0.0406427	-0.0584088	0.0326982	-0.181083	0	0	0	0	0	0	0	0	0	0	0	0	0	0	0	0	0	0	0	0	0	0	0	0
PTTG1	18.7762	19.75	13.4433	12.2944	24.6228	23.7811				8.73639	12.2769	9.39619	FALSE	2.98448	3.03255	2.67023	2.58734	3.24348	3.21008	0	0	0	2.27587	2.58603	2.34144	0.0480701	-0.0828869	-0.0334012		-0.244587	0	0	0	0	0	0	0	0	0	0	0	0	0	0	0	0	0	0	0	0	0	0	0	0
PTTG1IP	17.8735	18.256	41.1157	30.5446	36.9113	32.8767	47.8569	31.609		23.1257	92.4844	45.7708	FALSE	2.93776	2.95782	3.74042	3.4514	3.63525	3.52273	3.88889	3.48459	0	3.18328	4.53779	3.84526	0.0200668	-0.289018	-0.11252	-0.404306	-0.692535	0	0	0	0	0	0	0	0	0	0	0	0	0	0	0	0	0	0	0	0	0	0	0	0
PUF60	88.5099	86.288	61.4623	65.3803	81.2784	81.2917	89.3224	99.1781	54.3103	32.6616	73.6614	46.2335	FALSE	4.49435	4.46921	4.13456	4.1954	4.41011	4.41027	4.50339	4.60695	4.01296	3.51636	4.31296	3.8551	-0.0251353	0.0608363	0.000161969	0.103563	-0.45786	0	0	0	0	0	0	0	0	0	0	0	0	0	0	0	0	0	0	0	0	0	0	0	0
PUM1	25.7721	28.8963	25.2305	26.8234	29.9156	31.1239	37.7243	36.088		22.155	45.0812	31.9969	FALSE	3.28736	3.39773	3.26692	3.32588	3.43126	3.4696	3.65647	3.61329	0	3.14221	3.8304	3.49641	0.110373	0.0589539	0.0383402	-0.0431735	-0.333992	0	0	0	0	0	0	0	0	0	0	0	0	0	0	0	0	0	0	0	0	0	0	0	0
PUM2	29.2024	30.0988	32.0662	31.6307	39.3045	38.4193	50.8187	36.5999		22.4976	42.2405	32.068	FALSE	3.40792	3.43717	3.49851	3.48525	3.69646	3.67426	3.94775	3.627	0	3.1569	3.76678	3.49857	0.0292478	-0.013257	-0.0222066	-0.320749	-0.268209	0	0	0	0	2	1.09861	0	0	0	0	0	0	0	0	0	0	0	0	0	0	0	0	0	0
PUM3	46.9856	48.6828	28.0273	37.5509	28.765	33.161	28.5271	35.5761		8.9648	14.5742	12.7774	TRUE	3.8709	3.90566	3.36824	3.65198	3.39333	3.53108	3.38531	3.5994	0	2.29906	2.74562	2.62303	0.0347574	0.283744	0.13775	0.214089	-0.122586	0	0	0	0	0	0	0	0	0	0	0	0	0	0	0	0	0	0	0	0	0	0	0	0
PURA	34.4832	41.65	44.9265	39.2068	63.7893	61.6794	60.7954	52.8523	39.1034	32.0334	37.1765	27.975	TRUE	3.56906	3.75303	3.82704	3.69404	4.17114	4.13803	4.12383	3.98625	3.69146	3.49752	3.64222	3.36643	0.183969	-0.133006	-0.0331075	-0.137583	-0.275788	0	0	0	0	0	0	0	0	0	0	0	0	0	0	0	0	0	0	0	0	0	0	0	0
PURB	13.4051	12.3893								17.1302	26.4065	16.7637	FALSE	2.66758	2.59446	0	0	0	0	0	0	0	2.89758	3.31078	2.87715	-0.0731252				-0.433625	0	0	0	0	0	0	0	0	0	0	0	0	0	0	0	0	0	0	0	0	0	0	0	0
PUS1	13.044	13.1546		12.9799							7.2624		FALSE	2.6422	2.65004	0	2.63762	0	0	0	0	0	0	2.11171	0	0.00783871	2.63762			-2.11171	0	0	0	0	0	0	0	0	0	0	0	0	0	0	0	0	0	0	0	0	0	0	0	0
PUS7L	56.7348	49.776	51.5763	47.0499	69.5883	59.8792	82.4635	60.7865	30.6853	15.3601	30.6799	16.5145	FALSE	4.05586	3.92742	3.96227	3.87224	4.25686	4.10889	4.42441	4.12369	3.45585	2.79484	3.45568	2.86303	-0.128437	-0.0900247	-0.147973	-0.300723	-0.592653	0	0	0	0	0	0	0	0	0	0	0	0	0	0	0	0	0	0	0	0	0	0	0	0
PVT1	10.9678	15.1951	15.6824	23.1199									FALSE	2.48222	2.78471	2.81436	3.18304	0	0	0	0	0	0	0	0	0.30249	0.368681				0	0	0	0	21	3.09104	0	0	0	0	0	0	0	0	0	0	0	0	0	0	0	0	0	0
PWP1	81.2882	69.2345	45.4504	52.0087	56.1953	57.2263	70.772	69.8725	44.2629	19.9852	35.5956	27.2276	FALSE	4.41023	4.25184	3.83838	3.97046	4.04647	4.06434	4.27349	4.26088	3.81249	3.04382	3.59993	3.3403	-0.158389	0.132071	0.0178659	-0.0126119	-0.259629	0	0	0	0	0	0	0	0	0	0	0	0	0	0	0	0	0	0	0	0	0	0	0	0
PWWP2A	30.3759	30.3174	29.0075	25.2654	40.7773	31.7398	46.7657	35.3202		10.2781	18.2054	14.4858	FALSE	3.44604	3.44417	3.40145	3.26825	3.73235	3.48859	3.86631	3.59237	0	2.42286	2.95519	2.73992	-0.00186556	-0.133192	-0.243762	-0.273933	-0.215268	0	0	0	0	6	1.94591	0	0	0	0	0	0	0	0	0	0	0	0	0	0	0	0	0	0
PXK	36.5594	23.6855			20.4347	16.1068	28.9947	20.3475			39.1033	6.33531	FALSE	3.62592	3.20622	0	0	3.06501	2.83947	3.40102	3.06093	0	0	3.69146	1.9927	-0.419708		-0.225536	-0.340087	-1.69876	0	0	0	0	0	0	0	0	0	0	0	0	0	0	0	0	0	0	0	0	0	0	0	0
PYCARD	55.7869	40.0467	52.717	36.7408	87.8598	71.1066	145.597	103.785		31.6908	182.103	68.3715	FALSE	4.03931	3.71471	3.98373	3.63074	4.48706	4.27815	4.98769	4.65191	0	3.48709	5.21005	4.23948	-0.324596	-0.352988	-0.208915	-0.335777	-0.970575	0	0	0	0	0	0	0	0	0	0	0	0	0	0	0	0	0	0	0	0	0	0	0	0
PYCR1	14.714	15.0858											FALSE	2.75455	2.77794	0	0	0	0	0	0	0	0	0	0	0.0233848					0	0	0	0	0	0	0	0	0	0	0	0	0	0	0	0	0	0	0	0	0	0	0	0
PYCR2	57.141	57.5375	59.3499	55.6676	65.6302	59.3581	81.9958	66.9292	38.8319	16.3879	20.2557	14.2366	FALSE	4.06287	4.06967	4.10016	4.0372	4.19916	4.1003	4.41879	4.21847	3.68467	2.85577	3.05662	2.7237	0.00679673	-0.0629572	-0.098863	-0.200324	-0.33292	0	0	0	0	0	0	0	0	0	0	0	0	0	0	0	0	0	0	0	0	0	0	0	0
PYHIN1	18.0992	43.0347	46.346	60.6708	234.032	223.079	435.544	352.178	53.2241	30.0349	8.34928	17.2975	FALSE	2.94964	3.78498	3.85748	4.12181	5.45972	5.412	6.07889	5.86697	3.99313	3.43511	2.2353	2.90677	0.835334	0.264329	-0.0477255	-0.211917	0.671466	0	0	0	0	0	0	0	0	0	0	0	0	0	0	0	0	0	0	0	0	0	0	0	0
PYM1	44.8643	36.2934	48.3148	37.275	52.5134	41.9723	48.1686	40.4391		36.0305	54.1715	30.68	FALSE	3.82569	3.61882	3.89822	3.6448	3.97993	3.76056	3.89526	3.72422	0	3.61174	4.01045	3.45568	-0.206868	-0.253428	-0.219376	-0.171032	-0.554762	0	0	0	0	0	0	0	0	0	0	0	0	0	0	0	0	0	0	0	0	0	0	0	0
PYROXD1	19.3629	19.75	26.5655	23.4137	30.0997	25.4866	27.9035	20.0916		12.2766	21.639	16.8704	FALSE	3.01372	3.03255	3.31657	3.19514	3.4372	3.27664	3.36396	3.04887	0	2.58601	3.11967	2.88315	0.0188319	-0.121422	-0.160561	-0.31509	-0.236526	0	0	0	0	2	1.09861	1	0.693147	0	0	0	0	0	0	0	0	0	0	0	0	0	0	0	0
PYURF	182.436	268.52	175.684	255.227	242.685	348.427	222.916	343.476	216.698	169.246	134.181	142.936	FALSE	5.21187	5.59664	5.17436	5.54606	5.49587	5.85629	5.41127	5.84202	5.38311	5.13725	4.90662	4.96937	0.384779	0.371701	0.36042	0.430752	0.0627508	0	0	0	0	0	0	0	0	0	0	0	0	0	0	0	0	0	0	0	0	0	0	0	0
QARS	60.2102	45.1117	33.19	29.7879	29.5474	24.7286	39.7508	27.258		12.4479	20.8732	12.9553	FALSE	4.11431	3.83107	3.53193	3.42712	3.41928	3.2476	3.70748	3.34138	0	2.59883	3.08526	2.63586	-0.283246	-0.104811	-0.171677	-0.3661	-0.4494	0	0	0	0	0	0	0	0	0	0	0	0	0	0	0	0	0	0	0	0	0	0	0	0
QDPR	16.5646	18.2925	19.2735	24.5265	23.1961	28.1868		18.4279		13.076	15.9328	13.774	FALSE	2.86588	2.95972	3.00932	3.23972	3.18619	3.37372	0	2.96671	0	2.64447	2.82925	2.69287	0.0938317	0.230402	0.187526	2.96671	-0.136387	0	0	0	0	16	2.83321	0	0	0	0	0	0	0	0	0	0	0	0	0	0	0	0	0	0
QKI	15.3459	28.9692		26.2358		35.5296	28.5271	56.5635		48.5926	171.21	125.745	FALSE	2.79398	3.40017	0	3.30453	0	3.59812	3.38531	4.05289	0	3.90384	5.14871	4.84218	0.606191	3.30453	3.59812	0.667581	-0.306534	0	0	0	0	0	0	0	0	0	0	0	0	0	0	0	0	0	0	0	0	0	0	0	0
QPCT	12.9086				17.8573		32.2683	22.9069		11.1346	30.4082	15.8739	FALSE	2.63251	0	0	0	2.9369	0	3.50461	3.17417	0	2.49606	3.44707	2.82577	-2.63251		-2.9369	-0.330437	-0.621303	0	0	0	0	0	0	0	0	0	0	0	0	0	0	0	0	0	0	0	0	0	0	0	0
QRICH1	12.9989	11.9156				14.1171				7.19468	19.2429	12.2079	FALSE	2.63898	2.55844	0	0	0	2.71583	0	0	0	2.10348	3.0078	2.58082	-0.0805412		2.71583		-0.426986	0	0	0	0	0	0	0	0	0	0	0	0	0	0	0	0	0	0	0	0	0	0	0	0
QRSL1	52.131	34.6537	12.8349	13.8524		16.0594		18.3		7.13758	8.71981	9.28941	FALSE	3.97276	3.57385	2.6272	2.69816	0	2.8367	0	2.9601	0	2.09649	2.27417	2.33112	-0.398908	0.070962	2.8367	2.9601	0.0569489	0	0	0	0	0	0	0	0	0	0	0	0	0	0	0	0	0	0	0	0	0	0	0	0
QTRT1	42.4721	38.8078	26.1008	30.2954	19.6523	23.1653		17.916		8.79349	10.3254	9.3606	FALSE	3.77212	3.68406	3.29956	3.44347	3.02782	3.18492	0	2.94001	0	2.28172	2.42705	2.33801	-0.0880575	0.143907	0.157093	2.94001	-0.0890424	0	0	0	0	0	0	0	0	0	0	0	0	0	0	0	0	0	0	0	0	0	0	0	0
QTRT2	19.0921	16.179								9.4216	12.5733	7.86575	FALSE	3.00033	2.84369	0	0	0	0	0	0	0	2.34388	2.60811	2.1822	-0.15664				-0.425912	0	0	0	0	0	0	0	0	0	0	0	0	0	0	0	0	0	0	0	0	0	0	0	0
R3HCC1	21.3037	20.7339	21.0479	18.4194	36.497	28.4711	42.7126	33.9125		7.70858	19.4405	9.43178	FALSE	3.10475	3.07887	3.09322	2.96627	3.62426	3.38341	3.77764	3.55284	0	2.16431	3.01752	2.34486	-0.0258812	-0.126948	-0.240853	-0.224793	-0.672661	0	0	0	0	0	0	0	0	0	0	0	0	0	0	0	0	0	0	0	0	0	0	0	0
R3HDM1	14.037	13.6283	13.8658	11.965	20.9869	16.2015	28.3712	17.2762			9.01624		FALSE	2.71051	2.68296	2.69906	2.56225	3.09045	2.845	3.38001	2.9056	0	0	2.30421	0	-0.0275587	-0.136807	-0.245453	-0.474415	-2.30421	0	0	0	0	0	0	0	0	0	0	0	0	0	0	0	0	0	0	0	0	0	0	0	0
R3HDM2	37.8232	37.9332	45.0448	43.1684	60.6596	49.4572	65.0043	54.132	29.3276	15.874	26.0112	18.2229	FALSE	3.65902	3.66185	3.82961	3.78801	4.12163	3.92113	4.18972	4.00973	3.41206	2.82577	3.29625	2.9561	0.00283011	-0.0416039	-0.200504	-0.179989	-0.34015	0	0	0	0	0	0	0	0	0	0	0	0	0	0	0	0	0	0	0	0	0	0	0	0
R3HDM4	52.7629	48.6828	65.4421	58.5609	43.1705	38.0404	38.5037	30.0733	37.7457	20.3849	30.8281	21.4617	FALSE	3.98458	3.90566	4.19633	4.087	3.78806	3.6646	3.6764	3.43635	3.65702	3.06269	3.46035	3.11181	-0.0789251	-0.109331	-0.123462	-0.240045	-0.348537	0	0	0	0	0	0	0	0	0	0	0	0	0	0	0	0	0	0	0	0	0	0	0	0
RAB10	96.7244	99.7341	71.5596	78.5204	92.6003	96.072	89.1665	100.202	57.0258	165.306	349.237	330.219	FALSE	4.58215	4.61248	4.28441	4.37601	4.53903	4.57545	4.50166	4.61712	4.06089	5.11383	5.85861	5.80278	0.0303327	0.0916058	0.0364197	0.115458	-0.0558308	0	0	0	0	0	0	0	0	0	0	0	0	0	0	0	0	0	0	0	0	0	0	0	0
RAB11A	107.331	98.0943	86.3041	111.024	113.587	107.678	110.055	111.463	67.3448	74.916	156.24	126.315	FALSE	4.68519	4.59607	4.4694	4.71871	4.74134	4.68839	4.71003	4.72263	4.22457	4.32963	5.05778	4.84666	-0.0891207	0.249312	-0.0529437	0.0125999	-0.211114	0	0	0	0	0	0	0	0	0	0	0	0	0	0	0	0	0	0	0	0	0	0	0	0
RAB11B	50.0999	41.978	43.752	37.1325	63.9273	54.0524	83.5547	66.0334	30.1422	15.9311	37.1024	23.0634	FALSE	3.93378	3.76069	3.80114	3.64107	4.17327	4.00828	4.4374	4.20519	3.43856	2.82915	3.64028	3.18069	-0.173095	-0.160069	-0.164984	-0.232207	-0.459588	0	0	0	0	0	0	0	0	0	0	0	0	0	0	0	0	0	0	0	0	0	0	0	0
RAB11FIP1	22.8383	18.0738		12.5882	17.7653	15.8699	55.807	32.5048		6.85207	27.0734	7.50983	FALSE	3.1713	2.94832	0	2.6092	2.93201	2.82553	4.03966	3.51169	0	2.06078	3.33482	2.14122	-0.222977	2.6092	-0.106477	-0.527971	-1.1936	0	0	0	0	0	0	0	0	0	0	0	0	0	0	0	0	0	0	0	0	0	0	0	0
RAB11FIP2	11.8705	13.774								7.13758	17.4643	8.0793	FALSE	2.55494	2.69287	0	0	0	0	0	0	0	2.09649	2.91584	2.206	0.137931				-0.709844	0	0	0	0	0	0	0	0	0	0	0	0	0	0	0	0	0	0	0	0	0	0	0	0
RAB11FIP4	10.6519						22.4475						FALSE	2.45547	0	0	0	0	0	3.15476	0	0	0	0	0	-2.45547			-3.15476		0	0	0	0	0	0	0	0	0	0	0	0	0	0	0	0	0	0	0	0	0	0	0	0
RAB13	33.4451	23.2118								67.0361	114.025	96.7024	FALSE	3.53937	3.18684	0	0	0	0	0	0	0	4.22004	4.74515	4.58193	-0.352527				-0.163219	0	0	0	0	0	0	0	0	0	0	0	0	0	0	0	0	0	0	0	0	0	0	0	0
RAB14	66.2131	75.7207	58.2599	60.0566	75.4794	74.3279	84.3341	88.1725	42.6336	49.7346	78.2313	69.0477	FALSE	4.20787	4.34017	4.08193	4.1118	4.33702	4.32185	4.44657	4.49057	3.77583	3.92661	4.37237	4.24918	0.132302	0.0298671	-0.0151702	0.0439986	-0.123195	0	0	0	0	0	0	0	0	0	0	0	0	0	0	0	0	0	0	0	0	0	0	0	0
RAB18	60.2553	65.9914	68.6022	70.1253	109.169	102.752	134.529	117.606	39.9181	58.9278	128.105	131.44	TRUE	4.11505	4.20456	4.2428	4.26444	4.70202	4.642	4.90919	4.77581	3.71157	4.09314	4.86062	4.88613	0.0895137	0.0216469	-0.0600154	-0.13338	0.0255048	0	0	0	0	0	0	0	0	0	0	0	0	0	0	0	0	0	0	0	0	0	0	0	0
RAB1A	60.9775	59.5781	58.4881	56.2374	78.1488	68.0273	86.0488	84.0774	33.4008	104.152	228.988	279.928	FALSE	4.12677	4.10393	4.08578	4.04721	4.37133	4.2345	4.46647	4.44356	3.53808	4.6554	5.43803	5.6381	-0.0228375	-0.0385689	-0.136827	-0.0229078	0.200073	0	0	0	0	0	0	0	0	0	0	0	0	0	0	0	0	0	0	0	0	0	0	0	0
RAB1B	19.4983	21.4991	17.761	16.995	33.0452	30.5081	42.8685	33.0167		14.7891	42.9568	27.4055	FALSE	3.02034	3.11348	2.93178	2.89009	3.52769	3.45024	3.7812	3.52685	0	2.75932	3.78321	3.34658	0.0931324	-0.041691	-0.077446	-0.254346	-0.436623	0	0	0	0	0	0	0	0	0	0	0	0	0	0	0	0	0	0	0	0	0	0	0	0
RAB21	28.2094	33.6334	23.2702	22.3454	31.5264	31.7398	36.9449	33.7845	41.8189	43.5107	61.9033	52.4976	FALSE	3.37449	3.54482	3.18925	3.1504	3.48205	3.48859	3.63613	3.54917	3.75698	3.79573	4.1416	3.97964	0.170327	-0.038849	0.00653728	-0.0869619	-0.161961	0	0	0	0	0	0	0	0	0	0	0	0	0	0	0	0	0	0	0	0	0	0	0	0
RAB22A	32.5424	36.6578	29.8947	33.4914	46.3922	48.3676	47.8569	47.3495		21.584	42.6851	32.6375	FALSE	3.51281	3.62854	3.43058	3.54071	3.85846	3.89929	3.88889	3.87846	0	3.11724	3.77701	3.51564	0.115731	0.110126	0.0408373	-0.0104385	-0.261365	0	0	0	0	0	0	0	0	0	0	0	0	0	0	0	0	0	0	0	0	0	0	0	0
RAB24	17.8735	21.572		15.0364	21.171	30.6976	41.6214	59.1229		16.9018	23.1952	41.0727	FALSE	2.93776	3.11671	0	2.77486	3.09879	3.45624	3.75236	4.09639	0	2.8849	3.18615	3.7394	0.178953	2.77486	0.357453	0.344034	0.553245	0	0	0	0	0	0	0	0	0	0	0	0	0	0	0	0	0	0	0	0	0	0	0	0
RAB27A	21.4843	49.1929	34.6264	41.2989	120.721	150.835	123.305	211.281	45.0776	34.4317	23.4422	27.8326	FALSE	3.11282	3.91587	3.57309	3.74476	4.80173	5.02279	4.82274	5.35791	3.83033	3.56761	3.19631	3.36151	0.803057	0.171673	0.221063	0.53517	0.165196	0	0	0	0	0	0	0	0	0	0	0	0	0	0	0	0	0	0	0	0	0	0	0	0
RAB28	35.6567	33.8156	30.2664	29.4407	41.7438	40.3143	48.1686	45.9418		12.9618	29.4201	18.828	FALSE	3.6016	3.55007	3.44255	3.41578	3.75522	3.72121	3.89526	3.84891	0	2.63633	3.4151	2.98709	-0.0515312	-0.0267644	-0.034016	-0.0463467	-0.428011	0	0	0	0	0	0	0	0	0	0	0	0	0	0	0	0	0	0	0	0	0	0	0	0
RAB29	51.9505	101.993	32.1676	45.0647	47.1286	69.0222	41.3097	81.7739	64.0862	31.1769	20.8485	30.1461	FALSE	3.96936	4.63466	3.50157	3.83005	3.87388	4.24881	3.74502	4.41611	4.17571	3.47125	3.08413	3.43869	0.665308	0.328473	0.374936	0.671097	0.354556	0	0	0	0	23	3.17805	0	0	0	0	0	0	0	0	0	0	0	0	0	0	0	0	0	0
RAB2A	97.4015	90.7336	84.9015	81.7699	120.813	115.116	157.6	136.29	60.556	81.1971	163.33	118.342	FALSE	4.58906	4.51889	4.4532	4.41606	4.80249	4.75459	5.06639	4.92209	4.11995	4.40912	5.10188	4.78199	-0.0701668	-0.0371373	-0.0478984	-0.144293	-0.319881	0	0	0	0	29	3.4012	10	2.3979	11	2.48491	0	0	0	0	0	0	0	0	0	0	0	0	0	0
RAB2B	12.6378	14.357		11.9828		15.254	24.0064	19.7076			9.06564	7.2251	FALSE	2.61285	2.73157	0	2.56363	0	2.78834	3.21913	3.0305	0	0	2.30913	2.10719	0.118728	2.56363	2.78834	-0.188628	-0.201938	0	0	0	0	0	0	0	0	0	0	0	0	0	0	0	0	0	0	0	0	0	0	0	0
RAB30	45.6315	33.5605											FALSE	3.84228	3.54271	0	0	0	0	0	0	0	0	0	0	-0.299566					0	0	0	0	0	0	0	0	0	0	0	0	0	0	0	0	0	0	0	0	0	0	0	0
RAB30-AS1	37.9586	35.7104	36.0206	31.4972	40.317	35.4349	45.3627	42.9985		18.9003	36.6084	23.5261	FALSE	3.6625	3.60306	3.61147	3.48115	3.72127	3.59553	3.8365	3.78416	0	2.99073	3.62723	3.19974	-0.0594386	-0.130321	-0.125749	-0.0523399	-0.427491	0	0	0	0	0	0	0	0	0	0	0	0	0	0	0	0	0	0	0	0	0	0	0	0
RAB31	21.2586	26.6371								68.7491	220.935	195.647	FALSE	3.10273	3.31916	0	0	0	0	0	0	0	4.24491	5.40238	5.28141	0.216428				-0.120973	0	0	0	0	0	0	0	0	0	0	0	0	0	0	0	0	0	0	0	0	0	0	0	0
RAB33B	13.0892	11.1504	14.998	12.8909			20.8887						FALSE	2.64541	2.49736	2.77247	2.63123	0	0	3.08597	0	0	0	0	0	-0.148044	-0.141233		-3.08597		0	0	0	0	0	0	0	0	0	0	0	0	0	0	0	0	0	0	0	0	0	0	0	0
RAB34	19.4081	13.7376								8.56509	35.5956	9.96565	FALSE	3.01593	2.6904	0	0	0	0	0	0	0	2.25812	3.59993	2.39477	-0.32553				-1.20516	0	0	0	0	0	0	0	0	0	0	0	0	0	0	0	0	0	0	0	0	0	0	0	0
RAB35	11.3289	12.7902	15.2431	14.5913	21.5853	19.186	32.736	25.0824		7.08048	28.0615	29.7546	FALSE	2.51195	2.62396	2.78767	2.74671	3.1173	3.00499	3.51856	3.26126	0	2.08945	3.36941	3.42604	0.112009	-0.0409549	-0.112309	-0.257302	0.0566251	0	0	0	0	0	0	0	0	0	0	0	0	0	0	0	0	0	0	0	0	0	0	0	0
RAB3GAP1	33.1743	46.6422	27.233	39.2068	25.4513	31.1713	37.8802	48.5013		25.3527	35.6697	46.8386	FALSE	3.53147	3.86372	3.34049	3.69404	3.2753	3.47107	3.66048	3.902	0	3.27157	3.60195	3.86783	0.332245	0.353543	0.19577	0.241513	0.265881	0	0	0	0	0	0	12	2.56495	0	0	0	0	0	0	0	0	0	0	0	0	0	0	0	0
RAB3GAP2	23.2446	19.6043	14.1446	13.6209	21.7233	19.4228	21.3563	19.0678		10.9633	22.8741	18.2229	FALSE	3.18819	3.0255	2.71765	2.68245	3.12339	3.01665	3.10711	2.99912	0	2.48185	3.17279	2.9561	-0.162693	-0.0351937	-0.106738	-0.107993	-0.21669	0	0	0	0	0	0	0	0	0	0	0	0	0	0	0	0	0	0	0	0	0	0	0	0
RAB3IP	18.37	20.5517	20.1438	17.8051		17.6227				9.2503		6.94037	FALSE	2.96372	3.07046	3.05135	2.93413	0	2.92438	0	0	0	2.32731	0	2.07196	0.106731	-0.117221	2.92438		2.07196	0	0	0	0	0	0	0	0	0	0	0	0	0	0	0	0	0	0	0	0	0	0	0	0
RAB4A	54.0718	45.4761	36.6712	30.3399	46.9905	39.2721	55.1835	40.3111		22.0979	67.2142	30.0037	FALSE	4.00864	3.83894	3.6289	3.44489	3.871	3.69566	4.02862	3.72113	0	3.13974	4.22265	3.43411	-0.169699	-0.184006	-0.175346	-0.307492	-0.788545	0	0	0	0	0	0	0	0	0	0	0	0	0	0	0	0	0	0	0	0	0	0	0	0
RAB5A	31.414	36.4028	40.3806	42.839	53.4339	44.5778	59.2365	57.8432		49.3349	98.4129	86.8791	FALSE	3.47859	3.62174	3.72281	3.78052	3.99699	3.81942	4.09828	4.07488	0	3.9187	4.59928	4.47596	0.143154	0.0577125	-0.177566	-0.0234023	-0.123319	0	0	0	0	0	0	0	0	0	0	0	0	0	0	0	0	0	0	0	0	0	0	0	0
RAB5B	23.7862	22.3372	22.2647	16.6834	32.7691	26.0077	36.6331	23.9307		11.4772	32.7549	17.084	FALSE	3.21029	3.15005	3.14694	2.87262	3.51955	3.29612	3.62788	3.2161	0	2.5239	3.51913	2.89503	-0.0602361	-0.274312	-0.223425	-0.411784	-0.624099	0	0	0	0	0	0	0	0	0	0	0	0	0	0	0	0	0	0	0	0	0	0	0	0
RAB5C	91.4888	97.985	80.0345	89.1857	117.453	124.496	147.624	154.718	72.7758	104.951	235.88	152.297	FALSE	4.52709	4.59497	4.39488	4.50187	4.77452	4.83227	5.00142	5.04805	4.30103	4.66298	5.46755	5.03237	0.0678813	0.106995	0.0577531	0.0466281	-0.435178	0	0	0	0	10	2.3979	0	0	0	0	0	0	0	0	0	0	0	0	0	0	0	0	0	0
RAB6A	63.5502	55.8977	70.0725	56.2374	87.9979	72.1014	99.6109	76.1431	41.8189	35.0598	72.0064	46.6962	FALSE	4.16744	4.04126	4.2637	4.04721	4.48861	4.29185	4.61126	4.34566	3.75698	3.58518	4.29055	3.86485	-0.126187	-0.216493	-0.196765	-0.265597	-0.425695	0	0	0	0	0	0	0	0	0	0	0	0	0	0	0	0	0	0	0	0	0	0	0	0
RAB7A	129.673	124.403	117.238	113.801	138.486	129.044	183.01	169.179	73.5905	102.61	289.335	191.59	FALSE	4.8727	4.83154	4.7727	4.7432	4.93797	4.86787	5.21499	5.13685	4.31201	4.64063	5.67103	5.26056	-0.0411622	-0.0294983	-0.0700969	-0.0781399	-0.410473	0	0	0	0	0	0	0	0	0	0	0	0	0	0	0	0	0	0	0	0	0	0	0	0
RAB8A	83.0485	86.9439	54.2041	67.054	82.5671	107.773	96.4932	122.853	51.5948	73.5456	66.3249	127.738	FALSE	4.43139	4.4767	4.01104	4.2203	4.42565	4.68926	4.57978	4.81909	3.96262	4.31141	4.20953	4.85778	0.0453054	0.209263	0.263615	0.239312	0.648251	0	0	0	0	0	0	3	1.38629	0	0	0	0	0	0	0	0	0	0	0	0	0	0	0	0
RAB8B	34.7089	37.0222	25.7628	24.7224	30.2838	32.3082	68.7455	68.8488		51.619	87.3464	156.496	FALSE	3.5754	3.63817	3.28701	3.24736	3.4431	3.50581	4.24485	4.24633	0	3.96308	4.48126	5.0594	0.0627721	-0.0396523	0.0627048	0.00147911	0.578137	0	0	0	0	0	0	0	0	0	0	0	0	0	0	0	0	0	0	0	0	0	0	0	0
RAB9A	30.1502	27.6574	18.4455	18.8823	42.3881	37.4719	43.1803	38.5195		19.9852	42.1664	60.1498	FALSE	3.43882	3.35541	2.96761	2.98983	3.77019	3.64993	3.78828	3.67679	0	3.04382	3.76506	4.11333	-0.0834112	0.022216	-0.120258	-0.111485	0.348266	0	0	0	0	0	0	0	0	0	0	0	0	0	0	0	0	0	0	0	0	0	0	0	0
RABAC1	233.213	212.987	224.708	193.176	491.444	376.898	440.688	330.807	182.754	166.334	250.009	237.111	FALSE	5.45623	5.36592	5.41924	5.26877	6.19938	5.93462	6.0906	5.80455	5.2136	5.11999	5.52549	5.47274	-0.0903144	-0.150478	-0.264757	-0.286052	-0.0527511	0	0	0	0	0	0	0	0	0	0	0	0	0	0	0	0	0	0	0	0	0	0	0	0
RABEP1	39.764	35.1638	22.8139	20.7874	38.7982	29.7027	43.9597	37.1118		10.1068	30.7293	20.3584	FALSE	3.7078	3.58806	3.17027	3.08133	3.68382	3.42435	3.80577	3.64052	0	2.40756	3.45724	3.06145	-0.11974	-0.0889358	-0.259471	-0.165243	-0.395796	0	0	0	0	0	0	0	0	0	0	0	0	0	0	0	0	0	0	0	0	0	0	0	0
RABEP2	22.071	22.3372						16.2524					FALSE	3.13858	3.15005	0	0	0	0	0	2.84795	0	0	0	0	0.0114716			2.84795		0	0	0	0	0	0	0	0	0	0	0	0	0	0	0	0	0	0	0	0	0	0	0	0
RABEPK	14.714	13.6283	13.8489		17.259						8.62101		FALSE	2.75455	2.68296	2.69792	0	2.90466	0	0	0	0	0	2.26395	0	-0.0715985	-2.69792	-2.90466		-2.26395	0	0	0	0	0	0	0	0	0	0	0	0	0	0	0	0	0	0	0	0	0	0	0	0
RABGAP1	15.3008	14.0291								6.79497	16.8962	9.71651	FALSE	2.79121	2.70999	0	0	0	0	0	0	0	2.05348	2.88459	2.37179	-0.0812254				-0.512802	0	0	0	0	0	0	0	0	0	0	0	0	0	0	0	0	0	0	0	0	0	0	0	0
RABGAP1L	40.5764	193.456	49.4893	56.1572	82.8432	79.9653	109.432	302.781	62.1853	87.421	15.5376	246.294	FALSE	3.72753	5.2702	3.92176	4.04581	4.42895	4.39402	4.7044	5.71631	4.14607	4.48211	2.80563	5.51058	1.54267	0.124045	-0.034928	1.01191	2.70494	0	0	0	0	0	0	0	0	0	0	0	0	0	0	0	0	0	0	0	0	0	0	0	0
RABGGTA	17.0159	19.0213		16.7902		28.1868		31.8649		8.73639	12.2275	16.1942	FALSE	2.89126	2.99679	0	2.87865	0	3.37372	0	3.49241	0	2.27587	2.5823	2.84457	0.105539	2.87865	3.37372	3.49241	0.262273	0	0	0	0	0	0	0	0	0	0	0	0	0	0	0	0	0	0	0	0	0	0	0	0
RABGGTB	68.2893	62.7847	45.1546	49.5961	67.7473	62.1057	78.5663	58.611		23.7539	46.2916	33.812	FALSE	4.23829	4.15551	3.832	3.92387	4.23044	4.14481	4.37659	4.08784	0	3.20898	3.85633	3.54996	-0.0827771	0.0918768	-0.0856263	-0.28875	-0.306369	0	0	0	0	0	0	0	0	0	0	0	0	0	0	0	0	0	0	0	0	0	0	0	0
RABIF	30.8272	35.7469	33.435	34.5152	53.5719	53.8155	71.7074	78.8306		21.1272	59.853	45.9488	FALSE	3.46032	3.60405	3.53907	3.56996	3.99952	4.00397	4.28644	4.37991	0	3.09681	4.10846	3.84906	0.14373	0.0308851	0.0044531	0.0934638	-0.259404	0	0	0	0	0	0	0	0	0	0	0	0	0	0	0	0	0	0	0	0	0	0	0	0
RABL2B	23.38	20.4424	25.2727	22.1584	26.6939	24.2549	29.7741	22.0111		8.10829	9.65849	7.04714	FALSE	3.19376	3.06537	3.26853	3.14236	3.32121	3.22902	3.42667	3.13598	0	2.20918	2.36636	2.08532	-0.128392	-0.126173	-0.0921939	-0.290697	-0.28104	0	0	0	0	0	0	0	0	0	0	0	0	0	0	0	0	0	0	0	0	0	0	0	0
RABL3	14.4432	16.1061		11.8493		13.596		16.5083		7.25178	26.0606	18.8636	FALSE	2.73717	2.83944	0	2.55329	0	2.68075	0	2.86268	0	2.11043	3.29808	2.98889	0.102267	2.55329	2.68075	2.86268	-0.309193	0	0	0	0	0	0	0	0	0	0	0	0	0	0	0	0	0	0	0	0	0	0	0	0
RABL6	32.6326	30.1352	26.8275	23.8855	41.2835	37.993	46.4539	35.96		11.0204	39.4491	17.5111	FALSE	3.5155	3.43834	3.32602	3.21429	3.7444	3.66338	3.85976	3.60984	0	2.48661	3.70005	2.91837	-0.0771576	-0.111737	-0.081016	-0.249921	-0.781676	0	0	0	0	0	0	0	0	0	0	0	0	0	0	0	0	0	0	0	0	0	0	0	0
RAC1	192.907	164.086	164.885	135.016	183.958	174.379	239.752	219.855	104.276	292.755	865.682	546.509	FALSE	5.26738	5.10646	5.1113	4.91277	5.22013	5.16695	5.48377	5.39751	4.65658	5.68275	6.76467	6.30538	-0.160915	-0.198524	-0.0531776	-0.0862593	-0.459293	0	0	0	0	0	0	0	0	0	0	0	0	0	0	0	0	0	0	0	0	0	0	0	0
RAC2	94.1066	136.866	111.357	140.482	126.52	131.175	214.187	159.453	102.646	58.0142	52.4177	43.5997	FALSE	4.555	4.92628	4.72168	4.95217	4.84827	4.88413	5.37151	5.078	4.64099	4.07778	3.97814	3.79773	0.371281	0.230491	0.0358558	-0.293507	-0.180414	0	0	0	0	0	0	1	0.693147	0	0	0	0	0	0	0	0	0	0	0	0	0	0	0	0
RACK1	1984.72	1786.8	1928.04	1802.58	1276.89	1166.7	1175.22	948.91	1319.74	590.42	566.936	549.001	FALSE	7.59374	7.48874	7.56478	7.49753	7.15297	7.06279	7.07006	6.85637	7.18595	6.38253	6.34201	6.30992	-0.105	-0.0672481	-0.0901766	-0.213695	-0.0320895	0	0	0	0	10	2.3979	2	1.09861	0	0	0	0	0	0	0	0	0	0	0	0	0	0	0	0
RAD1	24.5083	25.9447	23.1265	24.6511	32.4469	30.1291	38.8155	34.2964		9.5929	19.7369	12.9198	FALSE	3.23901	3.29379	3.18331	3.24459	3.50996	3.43814	3.68426	3.56378	0	2.36018	3.03192	2.63331	0.0547817	0.0612759	-0.0718168	-0.120475	-0.398606	0	0	0	0	0	0	0	0	0	0	0	0	0	0	0	0	0	0	0	0	0	0	0	0
RAD17	22.4773	18.8026	17.761	17.4935	25.3132	24.1601	27.4359	22.651		6.45237	10.696	6.798	FALSE	3.15603	2.98581	2.93178	2.91742	3.27007	3.22526	3.34765	3.1634	0	2.00853	2.45924	2.05387	-0.170218	-0.0143633	-0.0448104	-0.184246	-0.405378	0	0	0	0	0	0	0	0	0	0	0	0	0	0	0	0	0	0	0	0	0	0	0	0
RAD21	80.6112	80.312	87.0815	78.6985	103.002	92.1401	119.876	89.1963	65.4439	52.5897	83.0482	59.8651	TRUE	4.40197	4.39829	4.47826	4.37825	4.64441	4.5341	4.79477	4.50199	4.19636	3.98136	4.43139	4.10866	-0.00367308	-0.100012	-0.110303	-0.292777	-0.322731	0	0	0	0	0	0	0	0	0	0	0	0	0	0	0	0	0	0	0	0	0	0	0	0
RAD23A	161.538	167.511	130.31	147.177	143.595	151.072	150.741	147.423	117.039	95.1867	197.913	130.977	FALSE	5.09091	5.127	4.87756	4.99841	4.97394	5.02435	5.02218	5.00007	4.77101	4.56629	5.29287	4.88263	0.036087	0.120849	0.0504171	-0.0221084	-0.410237	0	0	0	0	11	2.48491	3	1.38629	0	0	0	0	0	0	0	0	0	0	0	0	0	0	0	0
RAD23B	69.8239	51.4886	41.9691	38.459	66.2746	57.5106	83.8664	58.3551		30.092	94.3617	48.3334	FALSE	4.2602	3.9606	3.76048	3.67526	4.20878	4.06921	4.44108	4.08354	0	3.43695	4.55768	3.8986	-0.299601	-0.08522	-0.139575	-0.357541	-0.659076	0	0	0	0	0	0	0	0	0	0	0	0	0	0	0	0	0	0	0	0	0	0	0	0
RAD51-AS1	13.9467	12.0614	17.178	11.876	19.1	17.4332	29.4624	19.3237					FALSE	2.70449	2.56966	2.90021	2.55536	3.00072	2.91415	3.41649	3.01179	0	0	0	0	-0.134833	-0.344849	-0.0865651	-0.404703		0	0	0	0	0	0	0	0	0	0	0	0	0	0	0	0	0	0	0	0	0	0	0	0
RAD51C	27.7129	24.4507	25.3741	21.927	36.2669	28.3289	31.9565	27.7699		9.4787	13.7837	8.54199	FALSE	3.35735	3.23674	3.27238	3.13231	3.61811	3.37857	3.49519	3.35933	0	2.34934	2.69353	2.2557	-0.120604	-0.14007	-0.239531	-0.135862	-0.437825	0	0	1	0.693147	0	0	0	0	0	0	0	0	0	0	0	0	0	0	0	0	1	0.693147	1	0.693147
RAD51D	10.8324	9.25556											FALSE	2.47084	2.32782	0	0	0	0	0	0	0	0	0	0	-0.143023					0	0	0	0	0	0	0	0	0	0	0	0	0	0	0	0	0	0	0	0	0	0	0	0
RAD54L2	11.1484	11.369				13.6907		17.5321			7.2624		FALSE	2.49719	2.5152	0	0	0	2.68722	0	2.91951	0	0	2.11171	0	0.0180017		2.68722	2.91951	-2.11171	0	0	0	0	0	0	0	0	0	0	0	0	0	0	0	0	0	0	0	0	0	0	0	0
RAD9A	32.4521	53.2377	38.4794	51.3944	58.6806	86.0764	78.0987	110.056	36.931	17.587	12.9686	22.6719	FALSE	3.51011	3.99338	3.67578	3.9588	4.08901	4.46679	4.3707	4.71003	3.63577	2.92246	2.63681	3.16429	0.483261	0.283019	0.377778	0.339335	0.527478	0	0	0	0	0	0	13	2.63906	0	0	0	0	0	0	0	0	0	0	0	0	0	0	0	0
RAE1	27.7581	27.2201	24.2334	23.1644	32.3549	31.7871	44.4274	42.7425		10.5636	22.4294	11.9588	FALSE	3.35892	3.34003	3.22817	3.18488	3.5072	3.49004	3.81612	3.77832	0	2.44786	3.15399	2.56177	-0.0188842	-0.0432885	-0.0171674	-0.0377939	-0.592219	0	0	0	0	0	0	0	0	0	0	0	0	0	0	0	0	0	0	0	0	0	0	0	0
RAF1	23.6056	22.9567	24.9432	21.6866	32.1248	29.8449	37.4125	30.9691		13.1902	25.5172	18.1161	FALSE	3.20298	3.17625	3.25591	3.12177	3.50028	3.42897	3.64838	3.46477	0	2.65255	3.27779	2.95053	-0.0267276	-0.134135	-0.0713107	-0.183612	-0.327261	0	0	0	0	0	0	0	0	0	0	0	0	0	0	0	0	0	0	0	0	0	0	0	0
RALA	63.4148	72.8055	80.2627	91.1264	69.5883	77.4072	95.8696	120.933	58.9267	64.5237	93.4231	125.247	FALSE	4.16534	4.30143	4.39769	4.52316	4.25686	4.36192	4.57337	4.80347	4.09312	4.18241	4.54779	4.83824	0.136091	0.125475	0.105051	0.230108	0.290454	0	0	0	0	0	0	0	0	0	0	0	0	0	0	0	0	0	0	0	0	0	0	0	0
RALB	28.0289	62.5661	17.9047	62.5137	25.4513	60.2108	34.2948	75.7592	31.7715	52.0758	63.2866	105.209	FALSE	3.36829	4.15208	2.93941	4.15126	3.2753	4.11432	3.56374	4.34067	3.48956	3.97172	4.16335	4.66541	0.78379	1.21185	0.83902	0.776937	0.502056	0	0	0	0	0	0	0	0	0	0	0	0	0	0	0	0	0	0	0	0	0	0	0	0
RALBP1	69.1018	59.9789	66.4729	52.9968	97.6169	75.3701	124.553	85.2291	41.8189	24.8959	61.2116	30.2173	FALSE	4.24995	4.11053	4.21173	3.98893	4.59124	4.33559	4.83272	4.45701	3.75698	3.25408	4.13054	3.44097	-0.13942	-0.222801	-0.255651	-0.375716	-0.68957	0	0	0	0	0	0	0	0	0	0	0	0	0	0	0	0	0	0	0	0	0	0	0	0
RALGAPA1	16.7	17.8188	17.5414	14.5022	42.8944	34.5348	55.4953	37.7516		9.2503	10.0784	8.4708	FALSE	2.87356	2.93485	2.92	2.74098	3.78179	3.57051	4.03416	3.65717	0	2.32731	2.405	2.24821	0.0612917	-0.179019	-0.211274	-0.376983	-0.156786	0	0	0	0	0	0	0	0	0	0	0	0	0	0	0	0	0	0	0	0	0	0	0	0
RALGPS2	51.138	41.7593											FALSE	3.95389	3.75559	0	0	0	0	0	0	0	0	0	0	-0.198307					0	0	0	0	0	0	0	0	0	0	0	0	0	0	0	0	0	0	0	0	0	0	0	0
RALY	77.4066	69.8175	71.6272	67.7306	101.989	93.8455	149.962	138.209	51.5948	41.9119	95.7203	60.399	FALSE	4.36191	4.26011	4.28534	4.23019	4.63462	4.55225	5.01703	4.93598	3.96262	3.75915	4.57182	4.11739	-0.101802	-0.0551456	-0.0823747	-0.0810481	-0.454431	0	0	0	0	0	0	0	0	0	0	0	0	0	0	0	0	0	0	0	0	2	1.09861	0	0
RAMP1	15.5265												FALSE	2.80496	0	0	0	0	0	0	0	0	0	0	0	-2.80496					0	0	0	0	0	0	0	0	0	0	0	0	0	0	0	0	0	0	0	0	0	0	0	0
RAN	494.364	477.791	240.619	274.127	272.048	290.158	248.793	281.154	287.03	196.026	257.42	207.072	TRUE	6.20529	6.17126	5.48736	5.61723	5.60965	5.67387	5.52063	5.64245	5.66306	5.28334	5.55459	5.33788	-0.0340297	0.129871	0.0642202	0.121818	-0.216701	0	0	0	0	6	1.94591	0	0	0	0	0	0	0	0	0	0	0	0	0	0	0	0	0	0
RANBP1	254.156	229.858	126.44	146.776	142.628	138.755	144.818	141.537	150.711	101.468	145.371	92.2535	FALSE	5.54187	5.4418	4.84764	4.9957	4.96723	4.93989	4.98236	4.9596	5.02198	4.62955	4.98615	4.53532	-0.100068	0.148056	-0.027339	-0.0227577	-0.450826	0	0	0	0	0	0	0	0	0	0	0	0	0	0	0	0	0	0	0	0	3	1.38629	0	0
RANBP2	33.1291	31.2648	29.5905	25.4969	41.7438	35.3875	33.6713	29.9454		22.0408	64.1018	30.0393	FALSE	3.53015	3.47398	3.42069	3.27703	3.75522	3.59422	3.54591	3.43222	0	3.13727	4.17595	3.43525	-0.0561734	-0.143661	-0.160999	-0.113688	-0.740697	0	0	0	0	0	0	0	0	0	0	0	0	0	0	0	0	0	0	0	0	0	0	0	0
RANBP3	21.9356	22.8838	24.6897	20.921	28.673	27.192	31.1771	27.7699			13.9319	9.28941	FALSE	3.13269	3.1732	3.24609	3.08744	3.39024	3.33904	3.47126	3.35933	0	0	2.7035	2.33112	0.0405092	-0.158646	-0.0511983	-0.111927	-0.372387	0	0	0	0	0	0	0	0	1	0.693147	0	0	0	0	0	0	0	0	0	0	0	0	0	0
RANBP6	13.4954	11.369	16.1134	13.9236	19.6062	15.9646					8.02816		FALSE	2.67383	2.5152	2.83986	2.70294	3.02559	2.83113	0	0	0	0	2.20035	0	-0.158634	-0.136918	-0.194463		-2.20035	0	0	0	0	0	0	0	0	0	0	0	0	0	0	0	0	0	0	0	0	0	0	0	0
RANGRF	47.6175	37.0222	38.5724	33.3311	51.3628	41.4038	55.0276	49.653		13.9897	25.5666	12.3859	FALSE	3.88398	3.63817	3.67813	3.53605	3.9582	3.74724	4.02584	3.925	0	2.70736	3.27965	2.5942	-0.245812	-0.142079	-0.210958	-0.100846	-0.685454	0	0	0	0	0	0	0	0	0	0	0	0	0	0	0	0	0	0	0	0	0	0	0	0
RAP1A	138.158	121.998	179.258	143.981	204.255	157.799	216.525	163.036	94.4999	163.079	333.601	181.624	FALSE	4.93561	4.81217	5.19439	4.9766	5.32425	5.06764	5.38231	5.10009	4.55913	5.10035	5.81294	5.20743	-0.123441	-0.217788	-0.256613	-0.282228	-0.605509	0	0	0	0	0	0	0	0	0	0	0	0	0	0	0	0	0	0	0	0	0	0	0	0
RAP1B	169.121	184.382	196.757	211.792	334.318	358.186	550.432	616.312	157.5	173.243	260.656	228.676	FALSE	5.13651	5.22242	5.28704	5.36031	5.81508	5.88384	6.31252	6.42537	5.06575	5.16045	5.56703	5.43667	0.0859102	0.0732728	0.0687591	0.112856	-0.13036	0	0	0	0	0	0	0	0	0	0	0	0	0	0	0	0	0	0	0	0	0	0	0	0
RAP1GDS1	32.0008	22.5923	25.6445	21.4551	27.1542	24.5865	30.8653	23.9307		12.7334	32.3844	16.6569	FALSE	3.49653	3.16092	3.28258	3.11152	3.3377	3.24206	3.46152	3.2161	0	2.61983	3.50809	2.87113	-0.33561	-0.171064	-0.0956311	-0.245419	-0.636962	0	0	0	0	1	0.693147	2	1.09861	0	0	0	0	0	0	0	0	0	0	0	0	0	0	0	0
RAP2B	21.5746	22.7381	42.569	39.5985	48.0951	50.452	53.6246	51.1887		26.6089	111.999	66.2004	FALSE	3.11682	3.16708	3.77435	3.70373	3.89376	3.94065	4.00048	3.95487	0	3.31814	4.72738	4.20768	0.0502562	-0.0706155	0.046891	-0.0456194	-0.519699	0	0	0	0	4	1.60944	0	0	0	0	0	0	0	0	0	0	0	0	0	0	0	0	0	0
RAP2C	32.7681	29.37	24.0898	21.5442	34.518	33.6821	43.9597	48.5013		26.8373	41.6723	44.7387	FALSE	3.51952	3.41346	3.22246	3.11548	3.57004	3.54622	3.80577	3.902	0	3.32638	3.75355	3.82294	-0.10606	-0.106985	-0.0238172	0.0962312	0.0693936	0	0	0	0	0	0	0	0	0	0	0	0	0	0	0	0	0	0	0	0	0	0	0	0
RAPGEF1	23.8313	18.1103	12.7504		20.2966	18.049	22.9152	20.7314		12.3908	83.147	40.1118	FALSE	3.21211	2.95023	2.62107	0	3.05855	2.94702	3.17451	3.07876	0	2.59457	4.43257	3.71629	-0.261879	-2.62107	-0.11153	-0.0957544	-0.716271	0	0	0	0	3	1.38629	0	0	0	0	0	0	0	0	0	0	0	0	0	0	0	0	0	0
RAPGEF6	14.3981	22.7381	28.6019	42.2337	20.8029	26.8604	26.0329	35.8321	88.7974	28.8358	19.4652	21.0346	FALSE	2.73424	3.16708	3.38784	3.76662	3.08204	3.32721	3.29705	3.60637	4.49756	3.39571	3.01873	3.09262	0.432837	0.378782	0.245165	0.309315	0.0738904	0	0	0	0	0	0	0	0	0	0	0	0	0	0	0	0	0	0	0	0	0	0	0	0
RARA	22.5675	33.7427	14.998	38.4145		38.2298		25.2104		12.4479	20.7003	13.8807	TRUE	3.15987	3.54797	2.77247	3.67413	0	3.66944	0	3.26616	0	2.59883	3.07733	2.70007	0.3881	0.901668	3.66944	3.26616	-0.377259	0	0	0	0	0	0	0	0	0	0	0	0	0	0	0	0	0	0	0	0	0	0	0	0
RARRES3	43.6907	149.51	164.759	234.368	481.825	687.521	739.053	1126.66	168.362	107.977	30.8528	136.85	FALSE	3.79977	5.01403	5.11053	5.46115	6.17965	6.53455	6.60672	7.0279	5.13204	4.69114	3.46113	4.92616	1.21426	0.350619	0.354892	0.42118	1.46504	0	0	0	0	42	3.7612	25	3.2581	0	0	0	0	0	0	0	0	0	0	0	0	0	0	0	0
RARS	47.5272	46.4235	34.2377	35.174	39.8568	39.3194	38.192	36.8558		19.2429	43.4756	28.5445	FALSE	3.88212	3.85912	3.56212	3.58834	3.71007	3.69683	3.66847	3.63379	0	3.0078	3.79494	3.3859	-0.023006	0.0262214	-0.0132397	-0.0346862	-0.409043	0	0	0	0	0	0	0	0	0	0	0	0	0	0	0	0	0	0	0	0	0	0	0	0
RARS2	24.5083	20.6246	23.4645	19.0692	28.2587	21.8862	30.7095	23.2908		7.76568	15.6117	11.6385	FALSE	3.23901	3.07383	3.19722	2.99919	3.37618	3.13054	3.45661	3.1901	0	2.17084	2.81011	2.53674	-0.165174	-0.198035	-0.245643	-0.266515	-0.273362	0	0	0	0	0	0	0	0	0	0	0	0	0	0	0	0	0	0	0	0	0	0	0	0
RASA2	20.8073	23.7219	27.3767	28.5148	29.7315	35.6717	38.9714	43.8943		15.7027	19.6875	18.0449	FALSE	3.08224	3.20769	3.34557	3.38489	3.42529	3.60201	3.68816	3.80431	0	2.81557	3.02953	2.9468	0.125447	0.0393258	0.176717	0.116147	-0.0827283	0	0	0	0	0	0	0	0	0	0	0	0	0	0	0	0	0	0	0	0	0	0	0	0
RASAL3	49.1069	47.4803	80.1444	62.1843	153.03	128.949	176.618	144.736	39.1034	19.3	13.265	13.5248	FALSE	3.91416	3.88116	4.39623	4.14606	5.03715	4.86714	5.17964	4.9818	3.69146	3.01062	2.65781	2.67586	-0.0330025	-0.250175	-0.170006	-0.19784	0.0180505	0	0	0	0	0	0	0	0	0	0	0	0	0	0	0	0	0	0	0	0	0	0	0	0
RASGEF1B	47.0307	70.4734		30.6248		43.2987	44.4274	116.326		47.3364	58.939	200.06	FALSE	3.87184	4.26933	0	3.45394	0	3.79096	3.81612	4.76496	0	3.87819	4.09333	5.30361	0.397485	3.45394	3.79096	0.948844	1.21028	0	0	0	0	0	0	0	0	0	0	0	0	0	0	0	0	0	0	0	0	0	0	0	0
RASGRP1	12.5927	30.4267	44.4956	54.0206	79.4374	92.8033	60.0159	72.432	41.8189	40.6556	11.5358	30.2529	FALSE	2.60953	3.44766	3.81761	4.00771	4.38748	4.5412	4.11114	4.29636	3.75698	3.72944	2.52859	3.44211	0.838127	0.190094	0.15372	0.185224	0.913519	0	0	0	0	0	0	0	0	0	0	0	0	0	0	0	0	0	0	0	0	0	0	0	0
RASGRP2	78.3093	46.1685	78.3362	53.1037	17.9494		23.8505		36.3879	13.1902	10.3501	9.11145	FALSE	4.37336	3.85373	4.37369	3.9909	2.94177	0	3.21288	0	3.62135	2.65255	2.42923	2.31367	-0.51963	-0.382792	-2.94177	-3.21288	-0.115562	0	0	0	0	0	0	0	0	0	0	0	0	0	0	0	0	0	0	0	0	0	0	0	0
RASGRP3	38.1391	63.7686		22.194		19.8018		21.1153		17.016	13.6108	23.3125	FALSE	3.66712	4.17082	0	3.1439	0	3.03504	0	3.09627	0	2.89126	2.68176	3.19099	0.503698	3.1439	3.03504	3.09627	0.509229	0	0	0	0	0	0	12	2.56495	0	0	0	0	0	0	0	0	0	0	0	0	0	0	0	0
RASSF1	25.5464	18.1832	22.0534	19.1583	33.3214	25.5813	39.439	25.4664		7.76568	15.587	7.33187	FALSE	3.2789	2.95403	3.13781	3.00361	3.53577	3.28021	3.6998	3.27587	0	2.17084	2.80862	2.12009	-0.324863	-0.1342	-0.25556	-0.423921	-0.68853	0	0	0	0	0	0	0	0	0	0	0	0	0	0	0	0	0	0	0	0	0	0	0	0
RASSF2	28.074	14.9036								7.48018	64.6699	11.247	FALSE	3.36984	2.76655	0	0	0	0	0	0	0	2.13773	4.18464	2.50528	-0.603297				-1.67936	0	0	0	0	0	0	0	0	0	0	0	0	0	0	0	0	0	0	0	0	0	0	0	0
RASSF3	44.3678	42.0144	60.7103	45.1092	63.237	49.0782	87.6077	58.0991		25.0672	68.474	45.6996	FALSE	3.8148	3.76153	4.12245	3.83101	4.16258	3.91359	4.48422	4.07922	0	3.26068	4.24095	3.84374	-0.0532669	-0.291439	-0.248993	-0.405002	-0.397216	0	0	0	0	0	0	0	0	0	0	0	0	0	0	0	0	0	0	0	0	0	0	0	0
RASSF5	47.9786	39.3908	74.3311	49.605	106.131	81.7655	159.159	105.705	34.487	20.442	45.7729	32.246	FALSE	3.89138	3.6986	4.32189	3.92405	4.67406	4.41601	5.07617	4.67006	3.56917	3.06535	3.8453	3.50393	-0.192781	-0.397843	-0.258045	-0.406104	-0.341368	0	0	0	0	0	0	0	0	0	0	0	0	0	0	0	0	0	0	0	0	0	0	0	0
RASSF7	29.9697	25.3252	43.6844	32.5299	50.0281	36.5244	57.0541	27.8978		8.8506	13.2403	8.25726	FALSE	3.43301	3.27053	3.79962	3.51244	3.93238	3.62499	4.06138	3.36377	0	2.28753	2.65607	2.22541	-0.16248	-0.287187	-0.307384	-0.697609	-0.430667	0	0	0	0	0	0	0	0	0	0	0	0	0	0	0	0	0	0	0	0	0	0	0	0
RAVER1	12.5475	12.7173									11.5111		FALSE	2.60621	2.61866	0	0	0	0	0	0	0	0	2.52662	0	0.012451				-2.52662	0	0	0	0	0	0	0	0	0	0	0	0	0	0	0	0	0	0	0	0	0	0	0	0
RB1	29.6989	35.8197	13.8996	15.0275	22.1836	20.9388	25.0976	23.1629		37.2296	70.2526	83.1776	TRUE	3.42423	3.60603	2.70133	2.77431	3.14344	3.08826	3.26184	3.18482	0	3.64361	4.26623	4.43293	0.181808	0.0729726	-0.0551882	-0.077025	0.166698	0	0	0	0	0	0	0	0	0	0	0	0	0	0	0	0	0	0	0	0	0	0	0	0
RB1CC1	55.8772	57.2824	69.0501	61.6234	100.056	74.849	131.879	82.6697	39.375	22.8402	57.7286	29.9681	FALSE	4.04089	4.0653	4.24921	4.13714	4.61568	4.32874	4.88944	4.42688	3.69821	3.17138	4.07293	3.43296	0.024406	-0.112071	-0.286932	-0.462563	-0.639968	0	0	0	0	0	0	0	0	0	0	0	0	0	0	0	0	0	0	0	0	0	0	0	0
RBBP4	96.589	85.5592	75.3957	68.6564	99.2738	97.7301	134.217	127.716	63	45.7376	78.3301	39.1864	FALSE	4.58077	4.46083	4.33593	4.24357	4.6079	4.59239	4.90688	4.85761	4.15888	3.84455	4.37362	3.69353	-0.119936	-0.0923517	-0.0155146	-0.0492779	-0.68009	0	0	0	0	3	1.38629	0	0	0	0	0	0	0	0	0	0	0	0	0	0	0	0	0	0
RBBP5	31.8654	29.7708	34.618	32.1738	48.1871	39.0826	45.6745	41.0789		15.5314	25.1467	16.0162	TRUE	3.49242	3.42657	3.57285	3.50176	3.89563	3.69094	3.8432	3.73955	0	2.80526	3.26372	2.83417	-0.0658519	-0.0710904	-0.204691	-0.103651	-0.429554	0	0	0	0	0	0	0	0	0	0	0	0	0	0	0	0	0	0	0	0	0	0	0	0
RBBP6	44.3226	68.5786	38.0316	54.1898	51.6389	74.9438	72.3309	97.8983	79.0215	172.844	36.1638	101.756	FALSE	3.81381	4.24246	3.66437	4.01078	3.96346	4.32999	4.29498	4.59409	4.3823	5.15816	3.61533	4.63236	0.42865	0.346406	0.366537	0.29911	1.01703	0	0	0	0	0	0	0	0	0	0	0	0	0	0	0	0	0	0	0	0	0	0	0	0
RBBP7	93.6553	69.4896	60.7103	54.9198	79.2994	66.2272	89.7901	71.4082	47.25	28.6645	51.5284	27.4055	FALSE	4.55024	4.25546	4.12245	4.02392	4.38576	4.20808	4.50855	4.28232	3.8764	3.38995	3.96135	3.34658	-0.294777	-0.0985328	-0.177684	-0.22623	-0.61477	0	0	0	0	0	0	0	0	0	0	0	0	0	0	0	0	0	0	0	0	0	0	0	0
RBCK1	44.1421	205.626	43.4478	192.927	65.0319	240.512	94.7784	331.575	116.767	88.2776	35.5956	161.052	FALSE	3.80982	5.33091	3.79432	5.26748	4.19014	5.48692	4.56204	5.80686	4.76871	4.49175	3.59993	5.08792	1.5211	1.47317	1.29678	1.24483	1.48799	0	0	0	0	0	0	156	5.05625	0	0	0	0	0	0	0	0	0	0	0	0	0	0	0	0
RBFA	18.8213	12.5351	15.7923	16.1848									FALSE	2.98676	2.60529	2.82092	2.84403	0	0	0	0	0	0	0	0	-0.381473	0.023107				0	0	0	0	4	1.60944	0	0	0	0	0	0	0	0	0	0	0	0	0	0	0	0	0	0
RBL2	49.6034	41.1399	118.024	80.5502	102.772	65.185	115.199	54.6439	45.3491	23.24	33.1995	19.9313	FALSE	3.92402	3.74099	4.77932	4.40122	4.64219	4.19245	4.75531	4.01897	3.8362	3.188	3.53221	3.04125	-0.183025	-0.378105	-0.449739	-0.736335	-0.490966	0	0	0	0	2	1.09861	0	0	0	0	0	0	0	0	0	0	0	0	0	0	0	0	0	0
RBM10	25.8624	22.7745	21.6817	21.4106	26.3718	27.5236	33.8272	34.8083		11.4772	21.0461	14.9485	FALSE	3.29073	3.16861	3.12156	3.10953	3.30951	3.35073	3.5504	3.57818	0	2.5239	3.09314	2.76936	-0.122114	-0.0120216	0.04122	0.027782	-0.323773	0	0	0	0	0	0	0	0	0	0	0	0	0	0	0	0	0	0	0	0	0	0	0	0
RBM12	15.3911	16.2883				15.7751				9.4216	26.1841	14.0943	FALSE	2.79674	2.85003	0	0	0	2.8199	0	0	0	2.34388	3.30263	2.71432	0.0532955		2.8199		-0.588318	0	0	0	0	0	0	0	0	0	0	0	0	0	0	0	0	0	0	0	0	0	0	0	0
RBM12B	23.2446	18.8755	22.5689	17.1908	25.7274	21.6494	34.7625	25.9783		12.6192	16.995	12.9909	FALSE	3.18819	2.98949	3.15993	2.90092	3.28569	3.12013	3.5769	3.29503	0	2.61148	2.89009	2.63841	-0.198704	-0.25901	-0.165558	-0.281868	-0.251684	0	0	0	0	0	0	0	0	0	0	0	0	0	0	0	0	0	0	0	0	0	0	0	0
RBM14	37.0559	25.799	29.244	21.1257	35.3464	27.9026	45.2068	27.13		10.1068	29.0249	12.8486	FALSE	3.63906	3.28836	3.4093	3.09674	3.5931	3.36393	3.83313	3.33684	0	2.40756	3.40203	2.62818	-0.350693	-0.312558	-0.229165	-0.496291	-0.773844	0	0	0	0	0	0	0	0	0	0	0	0	0	0	0	0	0	0	0	0	0	0	0	0
RBM15B	18.0089	18.9484	16.6203	16.8614	21.2171	19.7071	20.2651	19.1958		6.79497	17.6866	9.46737	FALSE	2.94491	2.99315	2.86905	2.88264	3.10086	3.03048	3.05707	3.00547	0	2.05348	2.92781	2.34826	0.0482415	0.0135886	-0.0703849	-0.0515959	-0.579547	0	0	0	0	0	0	0	0	0	0	0	0	0	0	0	0	0	0	0	0	0	0	0	0
RBM17	116.403	113.909	76.3421	81.7164	100.47	110.094	109.276	146.784	74.9482	44.5385	70.2279	59.0109	FALSE	4.76562	4.74414	4.34824	4.41542	4.61977	4.71038	4.70298	4.99575	4.33005	3.81856	4.26588	4.09453	-0.0214751	0.0671805	0.090613	0.292764	-0.171358	0	0	0	0	0	0	0	0	0	0	0	0	0	0	0	0	0	0	0	0	0	0	0	0
RBM18	18.7762	21.3534	15.4881	17.1997	22.1375	26.1972	26.9682	34.9363		13.1902	28.6543	21.6397	FALSE	2.98448	3.10698	2.80264	2.90141	3.14146	3.30311	3.33107	3.58175	0	2.65255	3.38961	3.11971	0.122499	0.0987668	0.161656	0.250679	-0.269904	0	0	0	0	0	0	0	0	0	0	0	0	0	0	0	0	0	0	0	0	0	0	0	0
RBM19	22.071	19.8229	15.3614	13.977		13.8802					11.2147	6.62004	FALSE	3.13858	3.03605	2.79492	2.70652	0	2.70003	0	0	0	0	2.50264	2.03078	-0.102524	-0.0884071	2.70003		-0.47186	0	0	0	0	0	0	0	0	0	0	0	0	0	0	0	0	0	0	0	0	0	0	0	0
RBM22	39.1772	42.7796	35.7671	38.2097	44.7353	48.9361	58.9247	64.8816		19.4142	29.3954	23.0278	FALSE	3.6933	3.77917	3.6046	3.66892	3.82287	3.91074	4.09309	4.18786	0	3.01623	3.41429	3.17921	0.085868	0.0643205	0.087873	0.0947704	-0.235081	0	0	0	0	0	0	0	0	0	0	0	0	0	0	0	0	0	0	0	0	0	0	0	0
RBM23	62.828	58.412	39.5694	40.56	63.4211	62.7216	86.3606	90.9879	36.1164	23.811	39.8938	34.5239	FALSE	4.15619	4.0845	3.70302	3.72714	4.16544	4.15452	4.47004	4.52166	3.61406	3.21129	3.71098	3.5702	-0.0716951	0.0241228	-0.0109176	0.0516124	-0.140773	0	0	0	0	0	0	0	0	0	0	0	0	0	0	0	0	0	0	0	0	0	0	0	0
RBM25	123.625	124.003	95.8775	90.1561	124.495	112.795	135.932	119.654	80.1077	70.1196	119.953	87.8757	FALSE	4.82531	4.82833	4.57345	4.51257	4.83227	4.7344	4.91949	4.79292	4.39578	4.26436	4.7954	4.48724	0.00302592	-0.0608746	-0.09787	-0.126563	-0.308163	0	0	0	0	0	0	0	0	0	0	0	0	0	0	0	0	0	0	0	0	0	0	0	0
RBM26	63.144	59.9789	57.9727	53.5399	55.0447	54.6208	64.8484	58.2271	38.8319	32.3189	46.2916	35.0222	FALSE	4.16113	4.11053	4.07707	3.99893	4.02615	4.01856	4.18735	4.08138	3.68467	3.50613	3.85633	3.58413	-0.0506014	-0.0781413	-0.00759189	-0.105975	-0.272198	0	0	0	0	0	0	0	0	0	0	0	0	0	0	0	0	0	0	0	0	0	0	0	0
RBM28	22.4321	22.7381	14.584	18.2146	21.9074	20.8914	32.1124	27.6419		6.33817	13.1415	7.50983	FALSE	3.15411	3.16708	2.74624	2.95567	3.13146	3.08609	3.49991	3.35487	0	1.99309	2.64911	2.14122	0.0129718	0.209426	-0.0453671	-0.145038	-0.50789	0	0	0	0	0	0	0	0	0	0	0	0	0	0	0	0	0	0	0	0	0	0	0	0
RBM3	279.521	241.264	156.064	160.192	113.679	112.558	133.282	143.968	154.241	195.284	237.535	203.976	FALSE	5.63665	5.49003	5.05665	5.0826	4.74214	4.73231	4.89994	4.97651	5.04498	5.27956	5.47451	5.32289	-0.146622	0.0259453	-0.0098278	0.0765709	-0.151624	0	0	0	0	0	0	0	0	0	0	0	0	0	0	0	0	0	0	0	0	0	0	0	0
RBM33	19.724	20.7703	21.2254	19.0871	30.0997	26.1024	39.7508	26.2342		12.7334	22.1824	14.7705	FALSE	3.03129	3.08055	3.10123	3.00008	3.4372	3.29962	3.70748	3.30447	0	2.61983	3.14339	2.75814	0.0492553	-0.101159	-0.137575	-0.403002	-0.385252	0	0	0	0	0	0	0	0	0	0	0	0	0	0	0	0	0	0	0	0	0	0	0	0
RBM34	16.8805	13.6647	14.001	12.1787	20.8489	17.149		21.3713		7.42308			FALSE	2.88371	2.68544	2.70812	2.5786	3.08415	2.89861	0	3.10778	0	2.13098	0	0	-0.198268	-0.129515	-0.185537	3.10778		0	0	0	0	0	0	0	0	0	0	0	0	0	0	0	0	0	0	0	0	0	0	0	0
RBM38	59.1721	41.5771	43.1183	29.7345	38.1999	27.3815	71.8632	28.5377		7.19468	10.1772	6.33531	FALSE	4.09721	3.75132	3.78687	3.42539	3.66867	3.34574	4.28858	3.38567	0	2.10348	2.41388	1.9927	-0.345891	-0.361488	-0.322938	-0.902917	-0.42118	0	0	0	0	4	1.60944	0	0	0	0	0	0	0	0	0	0	0	0	0	0	0	0	0	0
RBM39	255.103	249.208	248.976	232.677	310.202	270.546	422.45	339.253	197.418	136.528	163.404	130.337	FALSE	5.54558	5.52229	5.52136	5.45394	5.74044	5.60413	6.04844	5.82969	5.29038	4.92382	5.10233	4.87776	-0.0232897	-0.0674243	-0.13631	-0.218746	-0.224563	0	0	0	0	0	0	0	0	0	0	0	0	0	0	0	0	0	0	0	0	0	0	0	0
RBM4	42.0659	47.371	50.4441	50.4151	57.6681	53.2944	61.263	50.2929	30.6853	21.1843	20.5274	18.5432	FALSE	3.76273	3.8789	3.9405	3.93993	4.0719	3.99442	4.13137	3.93755	3.45585	3.09939	3.06933	2.97263	0.116169	-0.00056312	-0.0774747	-0.193816	-0.0966966	0	0	0	0	0	0	0	0	0	0	0	0	0	0	0	0	0	0	0	0	0	0	0	0
RBM41	17.7381	13.7011	16.2063	13.4606	21.5853	16.6279	24.9417						FALSE	2.93056	2.68793	2.84528	2.67143	3.1173	2.86948	3.25585	0	0	0	0	0	-0.242633	-0.173846	-0.247817	-3.25585		0	0	0	0	0	0	0	0	0	0	0	0	0	0	0	0	0	0	0	0	0	0	0	0
RBM42	59.9394	54.1851	40.9129	41.9221	62.3625	55.3314	68.122	70.8963		27.237	62.1256	40.0762	FALSE	4.10988	4.01069	3.73559	3.75939	4.14887	4.03125	4.23587	4.27522	0	3.34063	4.14513	3.71543	-0.0991864	0.0237921	-0.11762	0.0393521	-0.429698	0	0	0	0	0	0	0	0	0	0	0	0	0	0	0	0	0	0	0	0	0	0	0	0
RBM45	14.1724	15.268			17.9033	17.4806	20.2651	21.6272		5.93846	9.36207	8.22166	FALSE	2.71948	2.7892	0	0	2.93934	2.91672	3.05707	3.11915	0	1.93708	2.33815	2.22156	0.069723		-0.022619	0.0620851	-0.116596	0	0	0	0	0	0	0	0	0	0	0	0	0	0	0	0	0	0	0	0	0	0	0	0
RBM48	20.6267	22.6652	23.9799	22.5858	31.7566	27.192	38.5037	33.6566		6.33817	9.83141	8.4708	FALSE	3.07393	3.164	3.21807	3.16064	3.4891	3.33904	3.6764	3.54549	0	1.99309	2.38245	2.24821	0.0900752	-0.0574304	-0.150066	-0.130908	-0.134236	0	0	0	0	0	0	0	0	0	0	0	0	0	0	0	0	0	0	0	0	0	0	0	0
RBM4B	36.1983	18.1832	18.8003		27.3383	15.6804	37.8802				12.598		FALSE	3.61626	2.95403	2.9857	0	3.34421	2.81423	3.66048	0	0	0	2.60993	0	-0.662231	-2.9857	-0.529979	-3.66048	-2.60993	0	0	0	0	0	0	0	0	0	0	0	0	0	0	0	0	0	0	0	0	0	0	0	0
RBM5	62.9183	55.8977	61.8595	56.3086	79.5755	71.2961	115.199	95.8508	33.1293	28.2648	47.1315	35.1645	FALSE	4.15761	4.04126	4.1409	4.04845	4.38919	4.28077	4.75531	4.57317	3.53016	3.37639	3.87394	3.58808	-0.11635	-0.092451	-0.108425	-0.182136	-0.285858	0	0	0	0	0	0	0	0	0	0	0	0	0	0	0	0	0	0	0	0	0	0	0	0
RBM6	105.571	94.3047	98.1927	89.8712	108.755	98.1091	131.256	100.074	65.1724	34.2033	44.6119	34.0968	FALSE	4.66881	4.55708	4.59706	4.50944	4.69825	4.59622	4.88474	4.61585	4.19226	3.56114	3.82017	3.55811	-0.111732	-0.0876217	-0.102027	-0.268885	-0.262059	0	0	0	0	0	0	0	0	0	0	0	0	0	0	0	0	0	0	0	0	0	0	0	0
RBM7	66.2583	103.633	58.7416	93.6548	70.0025	99.6724	93.2196	153.182	68.431	44.5385	41.0301	60.4702	FALSE	4.20854	4.65046	4.09003	4.55024	4.26272	4.61187	4.54563	5.03813	4.24033	3.81856	3.73839	4.11855	0.44192	0.460208	0.349156	0.492507	0.380167	0	0	0	0	0	0	0	0	0	0	0	0	0	0	0	0	0	0	0	0	0	0	0	0
RBM8A	238.268	289.582	155.287	212.762	243.559	290.727	298.365	434.208	152.069	133.73	250.207	207.108	FALSE	5.47758	5.67189	5.05169	5.36486	5.49946	5.67582	5.70166	6.07582	5.03089	4.90327	5.52628	5.33806	0.194303	0.313171	0.176361	0.374161	-0.188221	0	0	0	0	0	0	0	0	0	0	0	0	0	0	0	0	0	0	0	0	0	0	0	0
RBMS1	26.2686	36.9494	58.8599	56.5223	71.015	74.6122	104.287	109.8	43.9914	71.8326	74.8965	166.355	FALSE	3.30574	3.63625	4.09201	4.05217	4.27688	4.32562	4.65669	4.70772	3.80647	4.28816	4.32937	5.12012	0.330516	-0.0398343	0.0487421	0.05103	0.790748	0	0	0	0	0	0	0	0	0	0	0	0	0	0	0	0	0	0	0	0	0	0	0	0
RBMX	160.004	166.272	133.892	126.995	135.541	127.48	153.547	150.495	87.7112	49.7917	71.3641	49.4368	FALSE	5.08143	5.11962	4.90448	4.85199	4.91662	4.85577	5.0405	5.02055	4.48539	3.92773	4.28171	3.92072	0.0381938	-0.0524867	-0.0608479	-0.0199493	-0.360991	0	0	0	0	0	0	0	0	0	0	0	0	0	0	0	0	0	0	0	0	0	0	0	0
RBMX2	34.754	31.4835	38.2598	35.0048	35.5305	33.3031	39.7508	36.9838		16.7305	25.863	20.0381	FALSE	3.57666	3.48073	3.6702	3.58365	3.59815	3.53524	3.70748	3.63716	0	2.87529	3.29075	3.04633	-0.0959307	-0.0865476	-0.0629134	-0.0703157	-0.244416	0	0	0	0	0	0	0	0	0	0	0	0	0	0	0	0	0	0	0	0	0	0	0	0
RBMXL1	12.0059	20.9525		18.1167		17.6701		21.2433		91.7036	13.3885	25.4836	FALSE	2.56541	3.08888	0	2.95056	0	2.92692	0	3.10204	0	4.52941	2.66643	3.27653	0.523478	2.95056	2.92692	3.10204	0.610097	0	0	0	0	0	0	0	0	0	0	0	0	0	0	0	0	0	0	0	0	0	0	0	0
RBPJ	76.4588	91.8997	90.8838	98.4799	186.535	246.291	225.41	322.873	74.4051	77.3713	181.881	131.084	TRUE	4.34975	4.53152	4.52052	4.59996	5.23397	5.51057	5.42235	5.78035	4.32288	4.36146	5.20884	4.88344	0.181774	0.0794311	0.276599	0.358	-0.325398	0	0	0	0	0	0	0	0	0	0	0	0	0	0	0	0	0	0	0	0	0	0	0	0
RBX1	329.035	343.184	220.872	270.602	278.491	319.719	301.171	377.261	265.306	429.111	504.613	479.49	FALSE	5.7992	5.84118	5.4021	5.60434	5.63297	5.77057	5.71099	5.93558	5.58465	6.06404	6.22577	6.17481	0.0419801	0.202235	0.137594	0.22459	-0.0509645	0	0	0	0	0	0	0	0	0	0	0	0	0	0	0	0	0	0	0	0	0	0	0	0
RC3H1	23.8313	20.1144	18.6905	15.0631	31.0202	21.8389	39.7508	30.9691		10.6778	18.6747	13.774	FALSE	3.21211	3.04996	2.98014	2.77652	3.46637	3.12846	3.70748	3.46477	0	2.45769	2.97934	2.69287	-0.162148	-0.203611	-0.337903	-0.242705	-0.286469	0	0	0	0	0	0	0	0	0	0	0	0	0	0	0	0	0	0	0	0	0	0	0	0
RC3H2	17.4673	21.2805	16.6288	15.5171	28.0746	24.776	33.3595	26.4901		15.0175	21.5896	20.6075	FALSE	2.916	3.10371	2.86953	2.8044	3.36987	3.24944	3.53688	3.31383	0	2.77368	3.11749	3.07304	0.187712	-0.0651355	-0.120424	-0.223051	-0.0444456	0	0	0	0	0	0	0	0	0	0	0	0	0	0	0	0	0	0	0	0	0	0	0	0
RCAN3	31.3689	36.0748	85.8986	86.6485	20.3426	26.7183			45.6207	27.1228	15.9081	23.7396	FALSE	3.4772	3.61294	4.46474	4.47333	3.06071	3.32209	0	0	3.84204	3.33658	2.82779	3.20841	0.135741	0.00859261	0.261386		0.380613	0	0	0	0	18	2.94444	0	0	0	0	0	0	0	0	0	0	0	0	0	0	0	0	0	0
RCC1L	18.2346	15.3773				14.3066		20.0916			9.41147	6.08617	FALSE	2.95671	2.7959	0	0	0	2.72828	0	3.04887	0	0	2.34291	1.95814	-0.16081		2.72828	3.04887	-0.384764	0	0	0	0	0	0	0	0	0	0	0	0	0	0	0	0	0	0	0	0	0	0	0	0
RCC2	11.1032	12.3529								6.33817	21.6884	9.46737	FALSE	2.49347	2.59173	0	0	0	0	0	0	0	1.99309	3.12185	2.34826	0.0982609				-0.77359	0	0	0	0	0	0	0	0	0	0	0	0	0	0	0	0	0	0	0	0	0	0	0	0
RCE1	12.0059	9.76571				13.975					11.4864	7.2251	FALSE	2.56541	2.37637	0	0	0	2.70638	0	0	0	0	2.52464	2.10719	-0.189039		2.70638		-0.417453	0	0	0	0	0	0	0	0	0	0	0	0	0	0	0	0	0	0	0	0	0	0	0	0
RCHY1	25.727	26.8557	26.2867	25.4346	33.7356	31.5503	40.842	39.6712		12.5621	28.6049	21.4973	FALSE	3.28567	3.32704	3.3064	3.27467	3.54777	3.48279	3.7339	3.70552	0	2.60728	3.38794	3.1134	0.0413636	-0.0317262	-0.0649789	-0.0283802	-0.274544	0	0	0	0	0	0	0	0	0	0	0	0	0	0	0	0	0	0	0	0	0	0	0	0
RCN2	86.5239	76.8867	74.8972	63.1457	126.382	96.6879	150.274	106.6	46.1638	24.0965	44.7354	20.394	FALSE	4.47191	4.35526	4.32938	4.16116	4.84719	4.58178	5.01909	4.67842	3.85363	3.22273	3.82287	3.06311	-0.116657	-0.168222	-0.265412	-0.340666	-0.759762	0	0	0	0	0	0	0	0	0	0	0	0	0	0	0	0	0	0	0	0	0	0	0	0
RCOR3	14.2175	10.1301									14.2778	5.97939	FALSE	2.72245	2.40965	0	0	0	0	0	0	0	0	2.7264	1.94296	-0.312796				-0.783437	0	0	0	0	0	0	0	0	0	0	0	0	0	0	0	0	0	0	0	0	0	0	0	0
RCSD1	113.154	62.1653	56.7559	31.9245	66.4126	43.2514	81.9958	34.2964	30.1422	11.1917	15.34	17.4399	FALSE	4.73754	4.14575	4.05623	3.49422	4.21083	3.78989	4.41879	3.56378	3.43856	2.50076	2.79361	2.91452	-0.59179	-0.562008	-0.420946	-0.855009	0.120903	0	0	0	0	0	0	70	4.26268	0	0	0	0	0	0	0	0	0	0	0	0	14	2.70805	0	0
RDH11	32.9035	32.7953	40.6594	35.1027	51.1787	44.0093	56.2747	30.9691		16.3308	34.7804	14.4502	FALSE	3.52352	3.52032	3.72953	3.58637	3.95467	3.80687	4.04786	3.46477	0	2.85248	3.5774	2.73762	-0.00319582	-0.143159	-0.147804	-0.583087	-0.83978	0	0	0	0	0	0	0	0	0	0	0	0	0	0	0	0	0	0	0	0	0	0	0	0
RDH14	48.2945	74.9919	41.3777	59.4779	46.9905	61.1583	55.9629	76.2711	42.9051	26.6089	16.2292	32.0325	FALSE	3.89781	4.33063	3.74662	4.10228	3.871	4.12968	4.0424	4.34732	3.78203	3.31814	2.84661	3.49749	0.432814	0.355657	0.258681	0.30492	0.650883	0	0	0	0	0	0	0	0	0	0	0	0	0	0	0	0	0	0	0	0	0	0	0	0
RDX	31.8654	31.2284	19.6453	18.1612	41.1455	36.7613	42.245	38.7754		22.155	97.7706	73.3543	FALSE	3.49242	3.47285	3.02749	2.95289	3.74113	3.63128	3.76688	3.68325	0	3.14221	4.5928	4.30884	-0.019571	-0.074601	-0.109842	-0.0836321	-0.283958	0	0	0	0	0	0	0	0	0	0	0	0	0	0	0	0	0	0	0	0	0	0	0	0
RECQL	75.9172	78.49	85.0789	74.9772	94.2572	76.1281	89.1665	72.5599	54.5819	35.3453	50.4662	49.3656	FALSE	4.34273	4.37563	4.45526	4.33043	4.55658	4.34547	4.50166	4.2981	4.01786	3.59306	3.94093	3.91931	0.0329026	-0.124831	-0.211113	-0.203558	-0.0216181	0	0	0	0	0	0	0	0	0	0	0	0	0	0	0	0	0	0	0	0	0	0	0	0
REEP3	22.7932	31.0098	24.0053	24.0725	29.8696	30.4607	25.4093	29.9454		38.1432	75.5635	58.1567	FALSE	3.1694	3.46604	3.21909	3.22177	3.42977	3.44874	3.27372	3.43222	0	3.66723	4.33812	4.08019	0.296641	0.00268329	0.0189682	0.158506	-0.25793	0	0	0	0	0	0	0	0	0	0	0	0	0	0	0	0	0	0	0	0	0	0	0	0
REEP5	115.275	114.638	72.6496	96.2988	160.256	148.466	151.365	132.323	78.4784	166.334	240.202	178.67	FALSE	4.75596	4.75046	4.29932	4.57779	5.08299	5.00707	5.02628	4.89277	4.37549	5.11999	5.48564	5.19112	-0.00549529	0.278468	-0.0759193	-0.133505	-0.294515	0	0	11	2.48491	0	0	0	0	0	0	0	0	0	0	0	0	0	0	0	0	0	0	0	0
REL	194.397	111.686	16.3331	12.9087	36.497	27.0499	74.3574	35.8321	42.9051	15.9311	29.7165	21.6753	TRUE	5.27503	4.72461	2.85262	2.63251	3.62426	3.33398	4.32224	3.60637	3.78203	2.82915	3.4248	3.12128	-0.550425	-0.220102	-0.290278	-0.715873	-0.303525	0	0	21	3.09104	0	0	0	0	0	0	0	0	0	0	0	0	0	0	0	0	0	0	0	0
RELA	20.3559	22.5559	24.0306	22.9864	26.5559	26.5288	27.1241	30.2013		19.0716	20.6509	41.6778	TRUE	3.06133	3.15937	3.2201	3.17749	3.31621	3.31523	3.33663	3.44046	0	2.99931	3.07505	3.75368	0.0980463	-0.042615	-0.000983371	0.103834	0.678632	0	0	0	0	0	0	0	0	0	0	0	0	0	0	0	0	0	0	0	0	0	0	0	0
RELB	45.6315	41.5407	19.5017	25.8619	19.5142	25.5813	31.0212	42.2307		23.2971	47.4279	45.9844	TRUE	3.84228	3.75046	3.02051	3.29071	3.02112	3.28021	3.4664	3.76655	0	3.19035	3.88008	3.84981	-0.0918162	0.270203	0.259092	0.300151	-0.0302608	0	0	0	0	0	0	0	0	0	0	0	0	0	0	0	0	0	0	0	0	0	0	0	0
RELT	14.3981	9.47419									17.8349	7.58101	FALSE	2.73424	2.34891	0	0	0	0	0	0	0	0	2.93571	2.14955	-0.385329				-0.786157	0	0	0	0	0	0	0	0	0	0	0	0	0	0	0	0	0	0	0	0	0	0	0	0
RENBP	14.3981	10.8953								14.9604	91.4963	54.8111	FALSE	2.73424	2.47615	0	0	0	0	0	0	0	2.77011	4.52717	4.02197	-0.258098				-0.505196	0	0	0	0	0	0	0	0	0	0	0	0	0	0	0	0	0	0	0	0	0	0	0	0
REPIN1	41.9756	28.4955	15.7923	12.8197	32.1248	24.8233	68.4338	40.1831		6.05267	11.2641	7.08273	TRUE	3.76063	3.38424	2.82092	2.62609	3.50028	3.25128	4.24037	3.71803	0	1.95341	2.50668	2.08973	-0.376396	-0.194827	-0.249002	-0.522345	-0.416948	0	0	0	0	0	0	0	0	0	0	0	0	0	0	0	0	0	0	0	0	0	0	0	0
RER1	90.8117	90.9523	70.4189	80.4879	106.5	118.527	115.044	128.74	64.9008	114.601	169.629	130.692	FALSE	4.51974	4.52127	4.26856	4.40045	4.67749	4.78354	4.75397	4.86553	4.18815	4.75014	5.13949	4.88047	0.00152923	0.131892	0.106053	0.111563	-0.259021	0	0	0	0	0	0	0	0	0	0	0	0	0	0	0	0	0	0	0	0	0	0	0	0
RERE	17.5124	30.0623		13.0244						18.729	12.2769	30.502	FALSE	2.91844	3.436	0	2.6408	0	0	0	0	0	2.98209	2.58603	3.45005	0.517555	2.6408			0.864025	0	0	0	0	0	0	0	0	0	0	0	0	0	0	0	0	0	0	0	0	0	0	0	0
REST	49.8742	49.3751	59.2147	45.8748	80.0357	66.843	92.9078	63.474	35.8448	22.5547	42.2899	23.099	TRUE	3.92936	3.9195	4.09792	3.84748	4.39489	4.2172	4.54231	4.16626	3.60671	3.15933	3.76792	3.18217	-0.00985934	-0.250437	-0.177694	-0.376052	-0.58575	0	0	0	0	0	0	0	0	0	0	0	0	0	0	0	0	0	0	0	0	0	0	0	0
RETREG2	30.3308	25.3617	35.0151	25.4346	45.3797	34.0137	50.351	30.0733		12.2195	36.7813	19.3262	FALSE	3.4446	3.27191	3.58394	3.27467	3.83686	3.55574	3.93869	3.43635	0	2.5817	3.63181	3.01191	-0.172689	-0.309266	-0.281123	-0.502335	-0.619902	3	1.38629	6	1.94591	65	4.18965	51	3.95124	11	2.48491	0	0	1	0.693147	0	0	0	0	0	0	11	2.48491	0	0
RETREG3	12.5927	10.4581	19.4679	14.0037	26.1416	19.565	30.5536	21.8832		6.62367	19.7122	10.6419	FALSE	2.60953	2.43869	3.01886	2.7083	3.30107	3.02359	3.45169	3.1304	0	2.03126	3.03072	2.45461	-0.170839	-0.310559	-0.27748	-0.321285	-0.576114	0	0	0	0	0	0	0	0	0	0	0	0	0	0	0	0	0	0	0	0	0	0	0	0
REV1	18.2346	14.8672	18.8426	16.63	21.2631	16.6279	20.421			6.16687	14.9447	8.11489	FALSE	2.95671	2.76425	2.98783	2.8696	3.10293	2.86948	3.06437	0	0	1.96947	2.76913	2.20991	-0.192455	-0.118231	-0.23345	-3.06437	-0.559219	0	0	0	0	0	0	0	0	0	0	0	0	0	0	0	0	0	0	0	0	0	0	0	0
REV3L	32.0459	21.8635	30.0045	21.8646	33.3214	23.9706	29.1506	23.1629		9.1932	18.5512	7.90134	FALSE	3.4979	3.12954	3.43413	3.12959	3.53577	3.2177	3.4062	3.18482	0	2.32172	2.97304	2.1862	-0.368355	-0.30454	-0.318068	-0.221387	-0.786836	0	0	0	0	0	0	0	0	0	0	0	0	0	0	0	0	0	0	0	0	0	0	0	0
REX1BD	90.6312	74.6639	91.2133	79.4819	126.014	109.194	136.088	99.0501	61.9138	43.1681	70.1784	37.3	FALSE	4.51777	4.3263	4.5241	4.38803	4.8443	4.70225	4.92062	4.60567	4.14176	3.788	4.26519	3.64545	-0.19147	-0.136072	-0.14205	-0.314953	-0.61974	0	0	0	0	0	0	0	0	0	0	0	0	0	0	0	0	0	0	0	0	0	0	0	0
REXO2	61.6094	56.335	67.9685	69.8048	71.7975	66.3693	75.4486	53.8761	46.7069	30.8914	29.6424	22.3515	FALSE	4.13691	4.04891	4.23365	4.25993	4.28768	4.21019	4.33662	4.00508	3.86508	3.46234	3.42239	3.15066	-0.0880034	0.0262773	-0.0774916	-0.331541	-0.271723	0	0	0	0	0	0	0	0	0	0	0	0	0	0	0	0	0	0	0	0	0	0	0	0
REXO4	43.1943	35.7833	37.2374	35.9485	37.1874	34.6295	47.0774	37.7516		9.76421	17.7608	10.3572	FALSE	3.78859	3.60504	3.64381	3.60952	3.64251	3.57317	3.87281	3.65717	0	2.37623	2.93177	2.42985	-0.183551	-0.0342886	-0.0693311	-0.21564	-0.501919	0	0	0	0	0	0	0	0	0	0	0	0	0	0	0	0	0	0	0	0	0	0	0	0
RFC1	45.1802	48.3184	42.7634	48.5812	55.4129	57.9843	67.4984	66.1614	30.9569	16.2737	18.2301	14.9485	FALSE	3.83255	3.8983	3.7788	3.90361	4.0327	4.07727	4.22681	4.2071	3.46439	2.84918	2.95648	2.76936	0.0657459	0.124814	0.0445735	-0.0197129	-0.187113	0	0	0	0	0	0	0	0	0	0	0	0	0	0	0	0	0	0	0	0	0	0	0	0
RFC2	28.5705	20.3695		12.4101	17.1209	15.8699	29.3065	23.1629		5.88136	13.0921	6.86918	FALSE	3.38678	3.06197	0	2.59601	2.89707	2.82553	3.41136	3.18482	0	1.92882	2.64561	2.06295	-0.324812	2.59601	-0.0715374	-0.226544	-0.582658	0	0	0	0	0	0	0	0	0	0	0	0	0	0	0	0	0	0	0	0	0	0	0	0
RFC4	18.1894	17.2722	13.2828		20.9409	17.2437	23.2269	16.7643					FALSE	2.95436	2.90538	2.65905	0	3.08835	2.90382	3.18747	2.87719	0	0	0	0	-0.0489798	-2.65905	-0.184534	-0.310275		0	0	0	0	0	0	0	0	0	0	0	0	0	0	0	0	0	0	0	0	0	0	0	0
RFFL	15.03	12.863	25.146	17.1819	30.0077	22.5021	44.4274	24.4426		9.3074	27.4192	16.2654	FALSE	2.77446	2.62923	3.2637	2.90043	3.43423	3.15709	3.81612	3.23642	0	2.33286	3.34707	2.8487	-0.145234	-0.363269	-0.277145	-0.57969	-0.498364	0	0	0	0	0	0	0	0	0	0	0	0	0	0	0	0	0	0	0	0	0	0	0	0
RFK	19.6338	26.6006	19.8819	26.3159	24.6228	29.7975	22.4475	30.4573		21.5269	28.0368	30.5732	FALSE	3.02693	3.31784	3.03888	3.30747	3.24348	3.42743	3.15476	3.44863	0	3.11471	3.36856	3.45231	0.29091	0.268587	0.183949	0.293865	0.0837447	0	0	0	0	0	0	0	0	0	0	0	0	0	0	0	0	0	0	0	0	0	0	0	0
RFT1	11.1032	10.9318									9.11505		FALSE	2.49347	2.4792	0	0	0	0	0	0	0	0	2.31402	0	-0.0142681				-2.31402	0	0	0	0	0	0	0	0	0	0	0	0	0	0	0	0	0	0	0	0	0	0	0	0
RFTN1	87.878	61.5458	24.225	20.8498	55.0907	37.6614	95.2461	45.9418		9.82131	17.2667	18.472	FALSE	4.48726	4.1359	3.22783	3.08419	4.02697	3.65484	4.56691	3.84891	0	2.38152	2.90508	2.96898	-0.351365	-0.143645	-0.37213	-0.717999	0.0638995	0	0	0	0	0	0	0	0	0	0	0	0	0	0	0	0	0	0	0	0	0	0	0	0
RFX1	10.6519												TRUE	2.45547	0	0	0	0	0	0	0	0	0	0	0	-2.45547					0	0	0	0	0	0	0	0	0	0	0	0	0	0	0	0	0	0	0	0	0	0	0	0
RFX5	29.1572	40.4475		18.8467	19.146	25.6287	28.8388	27.7699		6.79497	8.29988	12.4571	TRUE	3.40643	3.72443	0	2.98804	3.00301	3.28199	3.39581	3.35933	0	2.05348	2.23	2.5995	0.318003	2.98804	0.278984	-0.0364823	0.369503	0	0	0	0	0	0	0	0	0	0	0	0	0	0	0	0	0	0	0	0	0	0	0	0
RFXANK	37.4621	33.852	28.9568	28.0074	35.3464	31.8819	37.2566	36.8558		15.5885	39.6467	20.4296	TRUE	3.64967	3.55111	3.39975	3.36755	3.5931	3.49292	3.64432	3.63379	0	2.80871	3.70492	3.06477	-0.0985623	-0.0322037	-0.100174	-0.0105319	-0.640146	0	0	0	0	0	0	0	0	0	0	0	0	0	0	0	0	0	0	0	0	0	0	0	0
RFXAP	13.36	10.3852	13.2574										TRUE	2.66445	2.43231	2.65728	0	0	0	0	0	0	0	0	0	-0.232133	-2.65728				0	0	0	0	0	0	0	0	0	0	0	0	0	0	0	0	0	0	0	0	0	0	0	0
RGCC	76.188	64.5703	433.701	145.601	529.23	242.691	406.705	151.263	83.0948	69.0346	259.816	130.337	FALSE	4.34624	4.18312	6.07466	4.98772	6.27331	5.4959	6.01054	5.02561	4.43194	4.24899	5.56381	4.87776	-0.163121	-1.08694	-0.777411	-0.984939	-0.686052	0	0	0	0	0	0	0	0	0	0	0	0	0	0	0	0	0	0	0	0	0	0	0	0
RGP1	24.4632	15.7053	23.887	14.8227	28.0286	17.6701	34.4507	20.0916		6.85207	9.09034		FALSE	3.23723	2.81573	3.21435	2.76145	3.36828	2.92692	3.56814	3.04887	0	2.06078	2.31158	0	-0.421509	-0.452898	-0.441361	-0.51927	-2.31158	0	0	0	0	0	0	0	0	0	0	0	0	0	0	0	0	0	0	0	0	0	0	0	0
RGS1	46.9856	102.394	31.1283	228.466	43.2165	125.443	58.613	191.574	86.6249	72.6891	8.81862	51.5723	FALSE	3.8709	4.63855	3.46974	5.43575	3.7891	4.83979	4.08787	5.26048	4.47307	4.29985	2.28428	3.96219	0.767648	1.96602	1.05069	1.17261	1.67791	0	0	0	0	0	0	0	0	0	0	0	0	0	0	0	0	0	0	0	0	0	0	0	0
RGS10	96.7696	84.9762	368.859	213.501	181.243	107.536	133.75	52.5964	90.6982	96.3858	178.744	129.945	FALSE	4.58261	4.45407	5.91312	5.36831	5.20534	4.68708	4.90342	3.98148	4.5185	4.57868	5.19153	4.87478	-0.128543	-0.544807	-0.518254	-0.921939	-0.316755	0	0	0	0	0	0	106	4.67283	0	0	0	0	0	0	0	0	0	0	0	0	0	0	0	0
RGS14	15.4813		39.9412	16.4608	34.472	17.9069	33.3595				10.4737		FALSE	2.80223	0	3.71214	2.85996	3.56874	2.93953	3.53688	0	0	0	2.44005	0	-2.80223	-0.852179	-0.629215	-3.53688	-2.44005	0	0	0	0	14	2.70805	0	0	0	0	0	0	0	0	0	0	0	0	0	0	0	0	0	0
RGS16	18.9116	12.6444						30.2013					FALSE	2.9913	2.61333	0	0	0	0	0	3.44046	0	0	0	0	-0.377973			3.44046		0	0	3	1.38629	0	0	0	0	0	0	0	0	0	0	0	0	0	0	0	0	0	0	0	0
RGS19	33.1291	20.0416	25.3572	17.5469	29.0872	22.5968	29.4624	23.6748		8.10829	51.899	16.1586	FALSE	3.53015	3.0465	3.27174	2.9203	3.4041	3.16111	3.41649	3.20578	0	2.20918	3.96838	2.8425	-0.483652	-0.351439	-0.242987	-0.210711	-1.12588	0	0	0	0	0	0	0	0	0	0	0	0	0	0	0	0	0	0	0	0	0	0	0	0
RGS2	56.9153	24.0134	26.2867		97.801	43.5356	92.9078	33.5286			13.4132		FALSE	4.05898	3.21941	3.3064	0	4.59311	3.79629	4.54231	3.54179	0	0	2.66814	0	-0.839569	-3.3064	-0.796819	-1.00053	-2.66814	0	0	0	0	0	0	0	0	0	0	0	0	0	0	0	0	0	0	0	0	0	0	0	0
RHBDD2	19.3178	22.1186	40.6594	33.1175	45.3336	34.1084	45.6745	34.1684		20.1565	79.17	28.5801	FALSE	3.0115	3.14064	3.72953	3.52981	3.83587	3.55844	3.8432	3.56015	0	3.05195	4.38415	3.3871	0.12914	-0.199719	-0.277428	-0.283048	-0.997048	0	0	0	0	0	0	0	0	0	0	0	0	0	0	0	0	0	0	0	0	0	0	0	0
RHBDF2	27.397	20.5153			30.744	25.4866	32.5801	22.523		13.5328	15.1917	38.083	FALSE	3.34628	3.06876	0	0	3.4577	3.27664	3.51393	3.15798	0	2.67641	2.7845	3.66569	-0.27752		-0.181067	-0.355954	0.881187	0	0	0	0	0	0	0	0	0	0	0	0	0	0	0	0	0	0	0	0	0	0	0	0
RHEB	86.4788	108.443	82.8652	107.382	101.621	116.348	100.702	127.844	78.4784	179.41	330.365	269.429	FALSE	4.4714	4.6954	4.42921	4.68567	4.63104	4.76514	4.62205	4.8586	4.37549	5.19523	5.80322	5.60001	0.224008	0.256456	0.134098	0.236553	-0.203212	0	0	0	0	0	0	0	0	0	0	0	0	0	0	0	0	0	0	0	0	0	0	0	0
RHNO1	14.037	11.9156	17.1949	14.9207	21.4932	17.5753					9.95492		FALSE	2.71051	2.55844	2.90114	2.76762	3.11321	2.92183	0	0	0	0	2.39379	0	-0.152077	-0.133525	-0.19138		-2.39379	0	0	0	0	0	0	0	0	0	0	0	0	0	0	0	0	0	0	0	0	0	0	0	0
RHOA	261.467	230.15	171.265	158.43	223.216	205.693	281.529	255.176	150.168	384.23	930.476	597.761	FALSE	5.57013	5.44307	5.14903	5.0716	5.41261	5.33123	5.64378	5.54586	5.01839	5.95384	6.83677	6.39486	-0.12706	-0.0774299	-0.0813787	-0.0979194	-0.441907	0	0	0	0	0	0	0	0	0	0	0	0	0	0	0	0	0	0	0	0	0	0	0	0
RHOC	23.3348	18.9848			29.1332	26.7656	115.667	98.5382		23.3542	50.6391	43.8845	FALSE	3.19191	2.99497	0	0	3.40563	3.3238	4.75932	4.60054	0	3.1927	3.94428	3.80409	-0.196935		-0.0818284	-0.158783	-0.140188	0	0	0	0	0	0	0	0	0	0	0	0	0	0	0	0	0	0	0	0	0	0	0	0
RHOF	84.2672	52.2174	83.9974	53.0503	133.147	86.4554	162.589	81.134	40.1896	19.4713	17.7608	18.1517	FALSE	4.44579	3.97439	4.44262	3.98991	4.89894	4.47113	5.09735	4.40835	3.71819	3.01902	2.93177	2.95239	-0.471404	-0.452706	-0.427811	-0.689002	0.0206256	0	0	0	0	0	0	0	0	0	0	0	0	0	0	0	0	0	0	0	0	0	0	0	0
RHOG	133.374	86.7982	91.9823	64.0805	87.8138	77.8335	102.729	84.3333	46.7069	51.619	241.413	127.596	FALSE	4.90063	4.47504	4.53241	4.17563	4.48654	4.36734	4.64178	4.44657	3.86508	3.96308	5.49064	4.85668	-0.425587	-0.356784	-0.119204	-0.195212	-0.633967	0	0	0	0	0	0	0	0	0	0	0	0	0	0	0	0	0	0	0	0	0	0	0	0
RHOH	107.692	147.725	120.322	107.543	103.094	99.8619	67.1867	71.2802	106.448	32.2618	11.5605	24.665	FALSE	4.68852	5.0021	4.79845	4.68714	4.64529	4.61375	4.22225	4.28055	4.67701	3.50441	2.53056	3.24513	0.313575	-0.111306	-0.0315403	0.0583015	0.714567	0	0	0	0	0	0	0	0	0	0	0	0	0	0	0	0	0	0	0	0	0	0	0	0
RHOQ	13.6759	9.83858								15.4743	113.654	53.2451	FALSE	2.68621	2.38311	0	0	0	0	0	0	0	2.8018	4.74192	3.99351	-0.303096				-0.748407	0	0	0	0	0	0	0	0	0	0	0	0	0	0	0	0	0	0	0	0	0	0	0	0
RHOT1	20.7621	26.6371	22.4506	27.6869	31.9867	38.6088	37.4125	34.9363		11.2488	28.0368	16.0874	FALSE	3.08017	3.31916	3.15489	3.35644	3.4961	3.67905	3.64838	3.58175	0	2.50543	3.36856	2.83834	0.238986	0.201546	0.182948	-0.0666367	-0.530222	0	0	0	0	0	0	0	0	0	0	0	0	0	0	0	0	0	0	0	0	0	0	0	0
RHOT2	37.5072	33.1597	36.7473	31.7999	53.2498	40.2195	58.7689	50.1649		13.9326	27.9874	16.4433	FALSE	3.65085	3.53105	3.63091	3.49043	3.9936	3.71891	4.09048	3.93505	0	2.70354	3.36686	2.85896	-0.1198	-0.140488	-0.274687	-0.155431	-0.507904	0	0	0	0	0	0	0	0	0	0	0	0	0	0	0	0	0	0	0	0	0	0	0	0
RIC3	40.757	33.269	33.3674	26.307									FALSE	3.73187	3.53424	3.53711	3.30714	0	0	0	0	0	0	0	0	-0.197625	-0.229966				0	0	0	0	0	0	0	0	0	0	0	0	0	0	0	0	0	0	0	0	0	0	0	0
RIC8A	34.2575	30.9369	26.3458	23.0843	38.5681	34.2505	48.3245	35.7041		9.3645	23.9363	16.6569	FALSE	3.56268	3.46376	3.30856	3.18156	3.67802	3.56248	3.89842	3.60289	0	2.33839	3.21632	2.87113	-0.098917	-0.127004	-0.115543	-0.295533	-0.345198	0	0	0	0	0	0	0	0	0	0	0	0	0	0	0	0	0	0	0	0	0	0	0	0
RICTOR	38.9967	70.2912	54.6689	51.9018	64.3876	61.5373	91.9725	81.9019	42.362	40.884	32.9772	52.1773	FALSE	3.6888	4.26677	4.01942	3.96844	4.18033	4.13576	4.5323	4.41766	3.76958	3.7349	3.52569	3.97363	0.577976	-0.050983	-0.0445698	-0.114646	0.447942	0	0	0	0	25	3.2581	14	2.70805	0	0	5	1.79176	0	0	0	0	0	0	0	0	0	0	0	0
RIDA	12.4573	11.9156				14.4487					9.33737		FALSE	2.59952	2.55844	0	0	0	2.73753	0	0	0	0	2.33577	0	-0.0410826		2.73753		-2.33577	0	0	0	0	0	0	0	0	0	0	0	0	0	0	0	0	0	0	0	0	0	0	0	0
RIF1	54.9294	86.1058	71.4244	92.3016	77.1362	96.072	71.3956	85.6131	51.3232	50.1343	39.9185	56.911	FALSE	4.02409	4.46712	4.28254	4.53584	4.35845	4.57545	4.28215	4.46145	3.95744	3.93446	3.71158	4.05891	0.443034	0.253294	0.216999	0.179305	0.347326	0	0	0	0	0	0	0	0	0	0	0	0	0	0	0	0	0	0	8	2.19722	0	0	0	0
RILPL2	44.5032	32.4673	36.8149	26.5385	38.7062	32.5925	30.2418	23.9307		23.1257	77.9349	44.4539	FALSE	3.81778	3.51057	3.6327	3.31558	3.68151	3.5143	3.44176	3.2161	0	3.18328	4.36862	3.8167	-0.307212	-0.317118	-0.167205	-0.225657	-0.551924	0	0	0	0	0	0	0	0	0	0	0	0	0	0	0	0	0	0	0	0	0	0	0	0
RIMKLB	11.9157	14.6121		14.2619								6.51327	FALSE	2.55844	2.74805	0	2.72536	0	0	0	0	0	0	0	2.01667	0.189607	2.72536			2.01667	0	0	0	0	0	0	0	0	0	0	0	0	0	0	0	0	0	0	0	0	0	0	0	0
RIN3	16.2938	9.14624					38.192	23.2908		7.02338	29.8647	8.0793	FALSE	2.85035	2.3171	0	0	0	0	3.66847	3.1901	0	2.08236	3.42961	2.206	-0.533242			-0.478372	-1.22362	0	0	0	0	0	0	0	0	0	0	0	0	0	0	0	0	0	0	0	0	0	0	0	0
RING1	21.7551	21.4991	18.8341	17.2175	24.6228	22.8811	28.5271	28.2817		8.8506	24.5291	13.8095	FALSE	3.12479	3.11348	2.9874	2.90238	3.24348	3.17309	3.38531	3.37696	0	2.28753	3.23982	2.69527	-0.0113126	-0.085021	-0.0703985	-0.0083428	-0.544547	0	0	0	0	0	0	0	0	0	0	0	0	0	0	0	0	0	0	0	0	0	0	0	0
RINL	24.4632	13.3732	19.02	12.6594	26.2337	17.1963	31.1771	16.6363					FALSE	3.23723	2.66536	2.99673	2.61443	3.30445	2.90122	3.47126	2.86996	0	0	0	0	-0.57187	-0.382304	-0.403235	-0.601295		0	0	0	0	0	0	0	0	0	0	0	0	0	0	0	0	0	0	0	0	0	0	0	0
RINT1	15.5716	13.5918		12.5348		16.1068							FALSE	2.80769	2.68046	0	2.60526	0	2.83947	0	0	0	0	0	0	-0.127229	2.60526	2.83947			0	0	0	0	0	0	0	0	0	0	0	0	0	0	0	0	0	0	0	0	0	0	0	0
RIOK1	26.5846	31.7021	19.5777	25.7194	18.5937	21.1283	21.5122	28.7936		10.5636	14.6236	10.3572	FALSE	3.31726	3.48744	3.02421	3.28539	2.97521	3.09686	3.11406	3.39429	0	2.44786	2.74878	2.42985	0.170184	0.261183	0.121648	0.280237	-0.318934	0	0	0	0	0	0	0	0	0	0	0	0	0	0	0	0	0	0	0	0	0	0	0	0
RIOK2	28.8864	34.5808	26.9035	27.0548	29.6395	27.2867	30.3977	29.4335		8.8506	15.8093	10.4639	FALSE	3.3974	3.57181	3.32875	3.33416	3.42229	3.34239	3.44673	3.41554	0	2.28753	2.82193	2.43921	0.174401	0.00540862	-0.0798959	-0.0311905	-0.382726	0	0	0	0	0	0	0	0	0	0	0	0	0	0	0	0	0	0	0	0	0	0	0	0
RIOK3	25.9075	24.4143	19.5693	16.078	27.2462	20.9388	40.842	35.5761		28.6645	40.1902	33.6341	FALSE	3.29241	3.23531	3.0238	2.83779	3.34096	3.08826	3.7339	3.5994	0	3.38995	3.7182	3.54484	-0.0570953	-0.186007	-0.252704	-0.134505	-0.173362	0	0	0	0	0	0	0	0	0	0	0	0	0	0	0	0	0	0	0	0	0	0	0	0
RIOX2	15.3459	16.3612	13.7475	14.6625						6.22397			FALSE	2.79398	2.85424	2.69107	2.75127	0	0	0	0	0	1.9774	0	0	0.0602596	0.060196				0	0	0	0	0	0	0	0	0	0	0	0	0	0	0	0	0	0	0	0	0	0	0	0
RIPK2	19.047	44.9295		14.2886		20.5124		30.5852		53.2749	24.6279	141.156	FALSE	2.99808	3.82711	0	2.72711	0	3.06863	0	3.45269	0	3.99406	3.24368	4.95693	0.829029	2.72711	3.06863	3.45269	1.71325	0	0	0	0	0	0	3	1.38629	0	0	0	0	0	0	0	0	0	0	0	0	0	0	0	0
RIPOR1	12.1865										10.5972		FALSE	2.57919	0	0	0	0	0	0	0	0	0	2.45076	0	-2.57919				-2.45076	0	0	0	0	0	0	0	0	0	0	0	0	0	0	0	0	0	0	0	0	0	0	0	0
RIPOR2	122.045	149.947	170.986	180.757	99.9641	122.506	85.4253	103.017	101.017	73.0888	23.9857	51.5723	FALSE	4.81255	5.01693	5.14741	5.20267	4.61477	4.81629	4.45928	4.64456	4.62514	4.30526	3.2183	3.96219	0.204379	0.0552592	0.201525	0.185276	0.743886	0	0	0	0	0	0	0	0	0	0	0	0	0	0	0	0	0	0	0	0	0	0	0	0
RIT1	31.3689	25.2159	26.8021	25.0963	39.2585	35.1032	55.9629	57.8432		82.9101	207.472	141.548	FALSE	3.4772	3.26637	3.32511	3.26179	3.69532	3.58638	4.0424	4.07488	0	4.42975	5.33981	4.95968	-0.21083	-0.0633194	-0.108938	0.0324759	-0.380128	0	0	0	0	0	0	0	0	0	0	0	0	0	0	0	0	0	0	0	0	0	0	0	0
RITA1	13.8113						20.2651						FALSE	2.69539	0	0	0	0	0	3.05707	0	0	0	0	0	-2.69539			-3.05707		0	0	0	0	0	0	0	0	0	0	0	0	0	0	0	0	0	0	0	0	0	0	0	0
RLF	19.4081	18.0374	19.6538	18.0098	25.6814	23.4022	28.8388	24.5706		14.3894	15.7599	14.0943	TRUE	3.01593	2.94641	3.0279	2.94496	3.28397	3.19467	3.39581	3.24144	0	2.73368	2.81899	2.71432	-0.069525	-0.0829399	-0.0892948	-0.154369	-0.104673	0	0	0	0	0	0	0	0	0	0	0	0	0	0	0	0	0	0	0	0	0	0	0	0
RMC1	16.1132	17.3815		13.1847	17.213	14.0223	20.421	18.9398		9.4787	13.9072	22.743	FALSE	2.83985	2.91134	0	2.65216	2.90213	2.70954	3.06437	2.99272	0	2.34934	2.70185	3.16729	0.0714936	2.65216	-0.192595	-0.0716539	0.465443	0	0	0	0	0	0	0	0	0	0	0	0	0	0	0	0	0	0	0	0	0	0	0	0
RMDN1	19.724	16.7985	14.5248	13.1847	16.9368	16.2962	20.8887	16.7643		8.79349	19.7369	12.5994	FALSE	3.03129	2.87911	2.74244	2.65216	2.88686	2.85049	3.08597	2.87719	0	2.28172	3.03192	2.61003	-0.152181	-0.0902803	-0.0363671	-0.208779	-0.421887	0	0	0	0	0	0	0	0	0	0	0	0	0	0	0	0	0	0	0	0	0	0	0	0
RMI2	22.6578	33.4512										6.44208	FALSE	3.16369	3.53954	0	0	0	0	0	0	0	0	0	2.00715	0.375851				2.00715	0	0	0	0	0	0	0	0	0	0	0	0	0	0	0	0	0	0	0	0	0	0	0	0
RMND1	15.8424	13.2639	16.7555	12.7395	21.125	13.8329	20.2651						FALSE	2.8239	2.65773	2.8767	2.62028	3.09671	2.69684	3.05707	0	0	0	0	0	-0.16617	-0.25642	-0.399864	-3.05707		0	0	0	0	0	0	0	0	0	0	0	0	0	0	0	0	0	0	0	0	0	0	0	0
RMND5A	26.3137	21.8271	23.4814	19.8705	36.7272	26.813	48.0127	28.9216		8.9648	25.0726	9.39619	FALSE	3.30739	3.12795	3.19791	3.03834	3.63038	3.3255	3.89208	3.39858	0	2.29906	3.26088	2.34144	-0.179442	-0.159579	-0.304876	-0.4935	-0.919444	0	0	0	0	0	0	0	0	0	0	0	0	0	0	0	0	0	0	0	0	0	0	0	0
RMND5B	14.714	11.1504									12.2769	7.72338	FALSE	2.75455	2.49736	0	0	0	0	0	0	0	0	2.58603	2.16601	-0.257192				-0.420019	0	0	0	0	0	0	0	0	0	0	0	0	0	0	0	0	0	0	0	0	0	0	0	0
RNASE6	40.6216	9.51063								58.5852	129.266	52.9247	FALSE	3.72862	2.35239	0	0	0	0	0	0	0	4.08741	4.86958	3.98759	-1.37623				-0.881987	0	0	0	0	0	0	0	0	0	0	0	0	0	0	0	0	0	0	0	0	0	0	0	0
RNASEH1	20.2205	22.7381	17.5414	18.8111	21.4012	22.4073	24.3181	24.1866		9.5358	22.7259	17.2975	FALSE	3.05497	3.16708	2.92	2.98624	3.10911	3.15305	3.23152	3.22631	0	2.35478	3.16657	2.90677	0.112112	0.0662375	0.0439365	-0.00520735	-0.2598	0	0	0	0	0	0	0	0	0	0	0	0	0	0	0	0	0	0	0	0	0	0	0	0
RNASEH1-AS1	18.0089	11.9521	13.7052	12.1253									FALSE	2.94491	2.56125	2.6882	2.57454	0	0	0	0	0	0	0	0	-0.383652	-0.113665				0	0	0	0	0	0	0	0	0	0	0	0	0	0	0	0	0	0	0	0	0	0	0	0
RNASEH2A	12.2316	10.4216											FALSE	2.58261	2.43551	0	0	0	0	0	0	0	0	0	0	-0.147101					0	0	0	0	0	0	0	0	0	0	0	0	0	0	0	0	0	0	0	0	0	0	0	0
RNASEH2B	120.646	170.572	78.1925	101.462	95.5458	114.69	89.1665	100.842	89.612	40.0275	37.053	42.9235	FALSE	4.80112	5.145	4.37188	4.62949	4.57002	4.75091	4.50166	4.62342	4.50659	3.71424	3.63898	3.78245	0.343887	0.257613	0.180892	0.121761	0.143468	0	0	3	1.38629	0	0	0	0	0	0	0	0	0	0	0	0	0	0	0	0	0	0	0	0
RNASEH2C	115.23	109.354	67.2841	71.0957	88.8263	87.9239	106.47	108.648	49.4224	53.7888	107.33	75.1339	FALSE	4.75557	4.70369	4.22368	4.27799	4.49788	4.48778	4.67721	4.69727	3.92044	4.00349	4.68518	4.33249	-0.0518755	0.0543176	-0.0100971	0.0200647	-0.352691	0	0	0	0	0	0	1	0.693147	0	0	0	0	0	0	0	0	0	0	0	0	0	0	0	0
RNASEK	16.4743	12.1343	14.3981	12.4547	19.5142	16.4857	27.4359			9.3074	16.4021	11.3537	FALSE	2.86073	2.57522	2.73424	2.59933	3.02112	2.86139	3.34765	0	0	2.33286	2.85659	2.51396	-0.285507	-0.134919	-0.159731	-3.34765	-0.342636	0	0	0	0	0	0	0	0	0	0	0	0	0	0	0	0	0	0	0	0	0	0	0	0
RNASEK-C17orf49	12.1865	10.7131								16.1024	39.4491	28.0462	FALSE	2.57919	2.46071	0	0	0	0	0	0	0	2.83922	3.70005	3.36889	-0.118481				-0.331158	0	0	0	0	0	0	0	0	0	0	0	0	0	0	0	0	0	0	0	0	0	0	0	0
RNASET2	169.166	155.887	190.462	159.356	113.817	113.363	74.2015	54.004	109.435	59.4417	64.0029	55.5585	FALSE	5.13678	5.05553	5.25469	5.07739	4.74334	4.73938	4.32017	4.00741	4.70443	4.10168	4.17443	4.03528	-0.0812504	-0.177297	-0.00396422	-0.312765	-0.139157	0	0	0	0	12	2.56495	15	2.77259	0	0	0	0	0	0	0	0	0	0	0	0	0	0	0	0
RNF10	31.2335	29.6615	33.0886	29.3695	44.5512	34.3453	48.1686	43.5104		19.1287	38.6587	26.5158	FALSE	3.47301	3.42301	3.52896	3.41344	3.81884	3.56516	3.89526	3.79572	0	3.00215	3.68031	3.31476	-0.0499969	-0.115525	-0.253673	-0.0995337	-0.365551	0	0	0	0	4	1.60944	0	0	0	0	0	0	0	0	0	0	0	0	0	0	0	0	0	0
RNF11	19.8143	22.3008	40.4989	37.4886	63.0069	50.6889	65.6278	54.8999		26.0379	45.9705	45.3437	FALSE	3.03564	3.14849	3.72567	3.65036	4.15899	3.94524	4.19912	4.02356	0	3.29724	3.84952	3.83609	0.112848	-0.0753044	-0.213747	-0.17556	-0.0134332	0	0	0	0	0	0	0	0	0	0	0	0	0	0	0	0	0	0	0	0	0	0	0	0
RNF111	12.1865	12.4258								9.82131	24.0845	16.7992	FALSE	2.57919	2.59718	0	0	0	0	0	0	0	2.38152	3.22225	2.87916	0.0179848				-0.343093	0	0	0	0	0	0	0	0	0	0	0	0	0	0	0	0	0	0	0	0	0	0	0	0
RNF113A	34.9345	28.9692	41.3861	30.0995	52.4674	37.1403	62.666	40.4391		11.7627	16.4515	9.39619	FALSE	3.5817	3.40017	3.74682	3.43719	3.97907	3.64127	4.15365	3.72422	0	2.54653	2.85943	2.34144	-0.18153	-0.309629	-0.337801	-0.429427	-0.517989	0	0	0	0	0	0	0	0	0	0	0	0	0	0	0	0	0	0	0	0	0	0	0	0
RNF114	46.0378	54.7681	47.1994	49.4358	52.2833	58.3633	57.8335	72.176	33.1293	51.7332	69.4868	176.819	TRUE	3.85095	4.0212	3.87535	3.9207	3.97562	4.08368	4.07471	4.29287	3.53016	3.96524	4.25543	5.18077	0.170252	0.0453547	0.108054	0.218156	0.925342	0	0	0	0	0	0	0	0	0	0	0	0	0	0	0	0	0	0	0	0	0	0	0	0
RNF115	37.4621	43.1805	32.1169	36.5806	59.2329	49.2203	76.228	60.0187	31.2284	24.8959	36.7072	37.4068	FALSE	3.64967	3.78828	3.50004	3.62649	4.09822	3.91642	4.34676	4.11118	3.47285	3.25408	3.62985	3.64823	0.138609	0.126443	-0.181799	-0.235582	0.018383	0	0	0	0	0	0	0	0	0	0	0	0	0	0	0	0	0	0	0	0	0	0	0	0
RNF121	14.9397	11.0046									12.4992	6.33531	FALSE	2.76881	2.48529	0	0	0	0	0	0	0	0	2.60263	1.9927	-0.28352				-0.609933	0	0	0	0	0	0	0	0	0	0	0	0	0	0	0	0	0	0	0	0	0	0	0	0
RNF126	41.1632	38.079	43.5999	40.6045	49.844	43.1092	59.7042	45.174		11.0775	18.0078	13.0977	FALSE	3.74155	3.66558	3.79773	3.72821	3.92876	3.78667	4.10601	3.83242	0	2.49135	2.94485	2.64601	-0.0759628	-0.0695232	-0.142093	-0.273595	-0.298835	0	0	0	0	0	0	0	0	0	0	0	0	0	0	0	0	0	0	0	0	0	0	0	0
RNF13	53.6656	50.5412	46.2362	44.2278	53.2038	49.1256	69.8367	47.8614	35.3017	123.28	282.616	277.793	FALSE	4.00123	3.94238	3.85516	3.81171	3.99275	3.91453	4.26038	3.88899	3.59186	4.82254	5.64762	5.63047	-0.0588534	-0.0434471	-0.0782184	-0.37139	-0.0171527	0	0	0	0	0	0	0	0	0	0	0	0	0	0	0	0	0	0	0	0	0	0	0	0
RNF130	20.5365	13.6647	15.8768		23.5183	17.2437	27.7476	19.4517		101.925	308.331	153.863	FALSE	3.06975	2.68544	2.82594	0	3.19942	2.90382	3.35856	3.01807	0	4.634	5.73441	5.04254	-0.384304	-2.82594	-0.295599	-0.340489	-0.691873	0	0	0	0	0	0	0	0	0	0	0	0	0	0	0	0	0	0	0	0	0	0	0	0
RNF138	26.8554	48.537	40.0088	45.7502	24.7609	35.8612	25.0976	48.8852		20.8417	21.3425	47.3369	FALSE	3.32703	3.90272	3.71379	3.84482	3.24886	3.60716	3.26184	3.90972	0	3.08382	3.10649	3.87819	0.575695	0.131031	0.358301	0.647882	0.771701	0	0	0	0	0	0	0	0	0	0	0	0	0	0	0	0	0	0	0	0	0	0	0	0
RNF139	35.2956	31.9572	33.0802	31.8533	47.2667	42.6829	53.9364	46.5817		12.7905	27.7651	21.9244	FALSE	3.5917	3.49521	3.52872	3.49205	3.87674	3.77696	4.00618	3.86245	0	2.62398	3.35916	3.1322	-0.0964878	-0.036663	-0.0997844	-0.143728	-0.226959	0	0	0	0	0	0	0	0	0	0	0	0	0	0	0	0	0	0	0	0	0	0	0	0
RNF14	19.8594	18.584	19.9241	15.9088	30.3298	22.8811	35.5419	28.0258		9.2503	26.4559	15.6247	FALSE	3.03781	2.97471	3.0409	2.82784	3.44457	3.17309	3.59846	3.36819	0	2.32731	3.31258	2.81089	-0.0630934	-0.213067	-0.271485	-0.230275	-0.501689	0	0	0	0	0	0	0	0	0	0	0	0	0	0	0	0	0	0	0	0	0	0	0	0
RNF141	26.4491	18.6204	12.9701	12.0273							11.5111		FALSE	3.31234	2.97657	2.63692	2.56705	0	0	0	0	0	0	2.52662	0	-0.335764	-0.0698711			-2.52662	0	0	0	0	0	0	2	1.09861	0	0	0	0	0	0	0	0	0	0	0	0	0	0	0	0
RNF145	73.7056	61.8009	59.0796	62.9499	72.5338	66.0851	70.1485	57.2033	46.9784	44.0817	87.0746	54.5264	FALSE	4.31355	4.13997	4.09567	4.1581	4.29775	4.20596	4.26477	4.06394	3.87075	3.80848	4.47818	4.01686	-0.173585	0.0624302	-0.0917843	-0.200826	-0.461327	0	0	0	0	0	0	1	0.693147	0	0	0	0	0	0	0	0	0	0	0	0	0	0	0	0
RNF146	33.9416	36.1113	22.3238	25.0072	35.6226	37.2824	60.0159	50.6768		18.3293	33.8665	30.1817	FALSE	3.55368	3.61392	3.14948	3.25838	3.60067	3.64499	4.11114	3.94501	0	2.96162	3.55153	3.43983	0.0602431	0.1089	0.0443251	-0.166126	-0.111695	0	0	0	0	0	0	0	0	0	0	0	0	0	0	0	0	0	0	0	0	0	0	0	0
RNF149	36.6497	65.4448	64.7577	84.8323	81.4165	116.869	99.7667	159.581	59.1982	49.5633	38.3375	90.3315	FALSE	3.62832	4.19637	4.18598	4.4524	4.41179	4.76957	4.61281	5.0788	4.09764	3.92323	3.67218	4.5145	0.568047	0.266419	0.357786	0.465988	0.842317	0	0	0	0	0	0	0	0	0	0	0	0	0	0	0	0	0	0	0	0	0	0	0	0
RNF166	19.1373	13.3732	46.6333	22.8261	113.863	59.9266	132.814	45.6859		8.27959	22.5529	7.90134	FALSE	3.00257	2.66536	3.86353	3.17078	4.74374	4.10967	4.89645	3.84344	0	2.22782	3.15925	2.1862	-0.337208	-0.69275	-0.634074	-1.05301	-0.973049	0	0	0	0	0	0	0	0	0	0	0	0	0	0	0	0	0	0	0	0	0	0	0	0
RNF167	61.8802	60.0518	59.6795	56.0326	93.6128	84.371	106.314	90.9879	45.3491	23.4113	35.6203	21.8533	FALSE	4.14123	4.11172	4.10561	4.04362	4.54979	4.44701	4.67576	4.52166	3.8362	3.19504	3.6006	3.12909	-0.029508	-0.0619822	-0.102787	-0.154102	-0.47151	0	0	0	0	0	0	0	0	0	0	0	0	0	0	0	0	0	0	0	0	0	0	0	0
RNF168	54.0718	43.1076	98.4124	60.8578	109.123	70.5381	97.7402	62.1942	30.1422	18.9003	33.9406	14.379	FALSE	4.00864	3.78663	4.59928	4.12484	4.7016	4.27023	4.59249	4.14621	3.43856	2.99073	3.55365	2.733	-0.222006	-0.474439	-0.431367	-0.446279	-0.820645	0	0	0	0	0	0	0	0	0	0	0	0	0	0	0	0	0	0	0	0	0	0	0	0
RNF169	12.6378	14.102	13.4011	11.787	21.6773	21.4599	29.93	28.0258		5.88136	18.4524	13.7384	FALSE	2.61285	2.71483	2.6673	2.54843	3.12136	3.11173	3.43173	3.36819	0	1.92882	2.96797	2.69045	0.101979	-0.118875	-0.00963422	-0.0635424	-0.277517	0	0	0	0	0	0	0	0	0	0	0	0	0	0	0	0	0	0	0	0	0	0	0	0
RNF170	21.4843	20.8432	17.5583	15.0809	19.7443	18.049	25.0976	19.8356		10.4494	17.0197	11.069	FALSE	3.11282	3.08389	2.92091	2.77763	3.03227	2.94702	3.26184	3.03666	0	2.43794	2.89147	2.49064	-0.028926	-0.143282	-0.0852549	-0.225179	-0.400826	0	0	0	0	0	0	0	0	0	0	0	0	0	0	0	0	0	0	0	0	0	0	0	0
RNF181	147.501	124.622	100.821	96.192	148.796	131.081	191.116	180.696	66.5301	141.21	369.098	228.569	FALSE	5.00059	4.83328	4.62321	4.57669	5.00927	4.88341	5.2581	5.20234	4.21257	4.9573	5.91377	5.43621	-0.167316	-0.0465236	-0.12586	-0.0557627	-0.477562	0	0	0	0	0	0	0	0	0	0	0	0	0	0	0	0	0	0	0	0	0	0	0	0
RNF187	40.8021	33.2326	37.1191	28.3279	54.0322	40.7406	69.2132	44.6621		11.4201	32.9031	15.7315	FALSE	3.73295	3.53318	3.64071	3.37854	4.00792	3.73147	4.25154	3.82127	0	2.51932	3.52351	2.81729	-0.199769	-0.262175	-0.276444	-0.430267	-0.706213	0	0	0	0	0	0	0	0	0	0	0	0	0	0	0	0	0	0	0	0	0	0	0	0
RNF19A	33.9416	60.1611	29.5313	30.7227	95.0856	93.0876	101.17	99.0501		28.3219	33.3477	54.989	FALSE	3.55368	4.11351	3.41875	3.45703	4.56524	4.54423	4.62664	4.60567	0	3.37833	3.53654	4.02516	0.559835	0.0382786	-0.0210137	-0.0209645	0.48862	0	0	0	0	0	0	0	0	0	0	0	0	0	0	0	0	0	0	0	0	0	0	0	0
RNF2	23.8313	23.4668	19.4679	17.903	21.7233	18.2859	25.7211	19.5797		9.4787	20.5027	13.9163	FALSE	3.21211	3.19732	3.01886	2.93932	3.12339	2.95937	3.28545	3.0243	0	2.34934	3.06818	2.70246	-0.0147864	-0.0795344	-0.164018	-0.261151	-0.365722	0	0	0	0	0	0	0	0	0	0	0	0	0	0	0	0	0	0	0	0	0	0	0	0
RNF20	22.3419	19.7136	18.0061	15.4192	23.7484	20.1334	26.8123	22.0111		7.70858	16.9209	10.9266	FALSE	3.15025	3.03079	2.94476	2.79845	3.20876	3.05086	3.32548	3.13598	0	2.16431	2.88597	2.47877	-0.119457	-0.146307	-0.157904	-0.189501	-0.407193	0	0	0	0	0	0	0	0	0	0	0	0	0	0	0	0	0	0	0	0	0	0	0	0
RNF213	62.7829	443.028	125.324	480.007	184.878	802.021	226.658	1064.47	369.582	368.013	104.07	686.883	FALSE	4.15548	6.09589	4.83885	6.17588	5.22509	6.68838	5.42784	6.97117	5.91507	5.91083	4.65462	6.53362	1.9404	1.33703	1.46329	1.54333	1.87899	0	0	0	0	0	0	0	0	0	0	0	0	0	0	0	0	0	0	0	0	0	0	0	0
RNF216	24.2827	24.56	35.8178	29.1113	29.1332	28.4237	39.439	28.0258		7.53728	13.3638	8.29285	FALSE	3.23012	3.24103	3.60598	3.4049	3.40563	3.3818	3.6998	3.36819	0	2.14444	2.66471	2.22924	0.0109106	-0.201081	-0.0238277	-0.331611	-0.435466	0	0	0	0	0	0	0	0	0	0	0	0	0	0	0	0	0	0	0	0	0	0	0	0
RNF216P1	26.3589	21.3169	27.4443	22.0961	31.7105	25.3918	33.0477	29.6894		6.56657	14.4013	9.71651	FALSE	3.30904	3.10535	3.34795	3.13966	3.4877	3.27305	3.52776	3.42392	0	2.02374	2.73445	2.37179	-0.203695	-0.208283	-0.214643	-0.103845	-0.362665	0	0	0	0	0	0	0	0	0	0	0	0	0	0	0	0	0	0	0	0	0	0	0	0
RNF219	29.6989	33.0504	25.4502	26.5029	36.5431	36.8087	41.1538	39.5432	28.5129	17.7012	18.4524	14.379	FALSE	3.42423	3.52784	3.27526	3.31429	3.62549	3.63254	3.74132	3.70237	3.38483	2.92859	2.96797	2.733	0.103615	0.0390278	0.00704973	-0.0389552	-0.234967	0	0	0	0	0	0	0	0	0	0	0	0	0	0	0	0	0	0	0	0	0	0	0	0
RNF220	17.5575	15.8511	14.6178	14.4577	17.3971	16.9121	21.3563	19.3237		8.39379	25.6901	11.7096	FALSE	2.92088	2.82441	2.74841	2.73811	2.91219	2.88548	3.10711	3.01179	0	2.24005	3.28429	2.54236	-0.0964629	-0.0103017	-0.0267158	-0.0953202	-0.741932	0	0	0	0	0	0	0	0	0	0	0	0	0	0	0	0	0	0	0	0	0	0	0	0
RNF24	11.0581	16.8349	25.8135	27.4822	19.8824	22.0757		19.9636	31.5	19.871	35.645	39.1864	FALSE	2.48974	2.88116	3.28891	3.34928	3.03891	3.13878	0	3.04279	3.48124	3.03836	3.60128	3.69353	0.391422	0.060372	0.0998759	3.04279	0.0922503	1	0.693147	0	0	17	2.89037	15	2.77259	3	1.38629	0	0	0	0	0	0	0	0	0	0	0	0	0	0
RNF26	16.2938	17.6001	14.2545	13.7277	18.8238	17.3384		18.5559			8.17637		FALSE	2.85035	2.92317	2.72487	2.68973	2.98688	2.909	0	2.97328	0	0	2.21663	0	0.0728233	-0.0351405	-0.0778845	2.97328	-2.21663	0	0	0	0	0	0	0	0	0	0	0	0	0	0	0	0	0	0	0	0	0	0	0	0
RNF34	38.1391	44.0914	44.0984	50.3706	55.597	58.3633	59.2365	56.1796		20.0423	32.5573	31.2138	FALSE	3.66712	3.80869	3.80885	3.93907	4.03596	4.08368	4.09828	4.0462	0	3.04654	3.51325	3.4724	0.14157	0.130219	0.04772	-0.052082	-0.040857	0	0	0	0	0	0	0	0	0	0	0	0	0	0	0	0	0	0	0	0	0	0	0	0
RNF38	11.4192	12.3893	13.1476	11.8404	17.3971	15.9173	21.3563	16.1244		9.76421	16.9703	18.2941	FALSE	2.51924	2.59446	2.64954	2.5526	2.91219	2.82833	3.10711	2.84051	0	2.37623	2.88872	2.9598	0.0752168	-0.0969474	-0.0838572	-0.266603	0.071079	0	0	0	0	0	0	0	0	0	0	0	0	0	0	0	0	0	0	0	0	0	0	0	0
RNF4	17.3319	16.5798	16.9583	15.1699	23.7024	24.397	26.6564	21.6272		10.6207	18.8723	13.3113	FALSE	2.90864	2.86675	2.88805	2.78315	3.2069	3.23463	3.31986	3.11915	0	2.45279	2.98933	2.66105	-0.0418881	-0.104901	0.0277318	-0.200705	-0.328282	0	0	0	0	0	0	0	0	0	0	0	0	0	0	0	0	0	0	0	0	0	0	0	0
RNF41	27.2164	22.1186	17.7188	14.8672	24.3007	18.5701	24.9417	21.3713		9.5358	24.4797	9.21823	FALSE	3.3399	3.14064	2.92953	2.76426	3.23083	2.974	3.25585	3.10778	0	2.35478	3.23788	2.32417	-0.199268	-0.165271	-0.256826	-0.148074	-0.913709	0	0	0	0	0	0	0	0	0	0	0	0	0	0	0	0	0	0	0	0	0	0	0	0
RNF44	11.3289	8.49033	17.1273	12.0095	20.6188		27.9035			7.48018	11.61	5.90821	FALSE	2.51195	2.25027	2.89742	2.56568	3.07356	0	3.36396	0	0	2.13773	2.53449	1.93271	-0.261672	-0.331738	-3.07356	-3.36396	-0.601776	0	0	0	0	0	0	0	0	0	0	0	0	0	0	0	0	0	0	0	0	0	0	0	0
RNF5	66.168	64.6431	64.5887	56.2196	89.0565	71.7224	99.2991	84.5893	35.8448	35.745	63.7559	31.9969	FALSE	4.2072	4.18423	4.1834	4.0469	4.50044	4.28665	4.60816	4.44956	3.60671	3.604	4.17063	3.49641	-0.0229637	-0.136507	-0.213787	-0.158597	-0.674213	0	0	0	0	0	0	0	0	0	0	0	0	0	0	0	0	0	0	0	0	0	0	0	0
RNF6	34.1221	32.7588	27.8076	27.1884	38.8443	35.7191	45.9862	44.1502		12.9047	32.2855	21.2482	FALSE	3.55883	3.51924	3.36064	3.33891	3.68498	3.6033	3.84985	3.81	0	2.63223	3.50512	3.10226	-0.0395883	-0.0217301	-0.0816816	-0.0398593	-0.402862	0	0	0	0	0	0	0	0	0	0	0	0	0	0	0	0	0	0	0	0	0	0	0	0
RNF7	73.1639	69.526	81.3189	72.4845	117.039	97.3985	119.252	104.297	44.5345	40.4843	105.354	55.0246	FALSE	4.30628	4.25598	4.4106	4.29707	4.77102	4.58903	4.78959	4.65678	3.81847	3.72532	4.66677	4.02579	-0.0502965	-0.113526	-0.18199	-0.132809	-0.640983	0	0	0	0	0	0	0	0	0	0	0	0	0	0	0	0	0	0	0	0	0	0	0	0
RNF8	18.7762	17.1629	13.5278	13.9325	23.012	20.8914	26.0329	22.1391			10.3007	7.54542	FALSE	2.98448	2.89938	2.67606	2.70354	3.17855	3.08609	3.29705	3.14152	0	0	2.42487	2.1454	-0.0850993	0.0274749	-0.0924598	-0.15553	-0.279473	0	0	0	0	0	0	0	0	0	0	0	0	0	0	0	0	0	0	0	0	0	0	0	0
RNFT1	41.434	27.5845	26.0501	19.5767	41.5597	32.3082	64.069	56.0516		21.3556	70.8454	39.5423	FALSE	3.74795	3.35286	3.29769	3.02416	3.75091	3.50581	4.17545	4.04396	0	3.10708	4.27452	3.70235	-0.395086	-0.273531	-0.245102	-0.131492	-0.572171	0	0	0	0	0	0	0	0	0	0	0	0	0	0	0	0	0	0	0	0	0	0	0	0
RNGTT	19.2275	17.0535				15.2067					12.351	6.22853	FALSE	3.00704	2.89334	0	0	0	2.78542	0	0	0	0	2.59159	1.97804	-0.113703		2.78542		-0.613556	0	0	0	0	0	0	0	0	0	0	0	0	0	0	0	0	0	0	0	0	0	0	0	0
RNH1	118.705	116.387	90.5627	100.75	91.2656	100.099	84.0223	97.6424	67.3448	68.8633	289.162	171.445	FALSE	4.78503	4.76547	4.51702	4.62252	4.52467	4.6161	4.44291	4.5915	4.22457	4.24654	5.67044	5.15008	-0.0195575	0.105495	0.0914261	0.148587	-0.520362	0	0	0	0	0	0	0	0	0	0	0	0	0	0	0	0	0	0	0	0	0	0	0	0
RNMT	89.1417	79.4739	81.4456	77.0515	101.299	84.2762	103.82	78.4466	60.0129	39.6849	91.4716	47.8707	FALSE	4.50138	4.38793	4.41214	4.35737	4.6279	4.4459	4.65224	4.37509	4.11109	3.70586	4.5269	3.88918	-0.11345	-0.0547699	-0.182003	-0.277157	-0.637723	0	0	0	0	0	0	0	0	0	0	0	0	0	0	0	0	0	0	0	0	0	0	0	0
RNPC3	19.7692	19.0577	23.4054	20.0841	28.5809	23.4022	36.0096	24.3146		12.7905	19.3664	15.0908	FALSE	3.03347	2.99861	3.1948	3.04852	3.38713	3.19467	3.61118	3.23138	0	2.62398	3.01389	2.77825	-0.0348558	-0.146282	-0.192457	-0.379794	-0.235635	0	0	0	0	0	0	0	0	0	0	0	0	0	0	0	0	0	0	0	0	0	0	0	0
RNPEP	32.407	25.5439	19.5693	14.6803	32.1248	24.0654	35.8537	28.5377		17.0731	62.669	32.4951	FALSE	3.50876	3.2788	3.0238	2.7524	3.50028	3.22149	3.60696	3.38567	0	2.89442	4.1537	3.5114	-0.229965	-0.271393	-0.278793	-0.221288	-0.642298	0	0	0	0	0	0	1	0.693147	0	0	0	0	0	0	0	0	0	0	0	0	0	0	1	0.693147
RNPEPL1	34.8443	26.7828	46.0672	33.6338	57.6221	42.7776	77.631	36.8558		15.0175	42.0181	18.6144	FALSE	3.57918	3.32442	3.85158	3.54483	4.07111	3.77912	4.36477	3.63379	0	2.77368	3.76162	2.97626	-0.254766	-0.306746	-0.291988	-0.730981	-0.785357	0	0	0	0	0	0	0	0	0	0	0	0	0	0	0	0	0	0	0	0	0	0	0	0
RNPS1	131.388	138.505	100.195	109.84	120.445	119.664	137.803	134.882	84.9956	37.1154	67.4859	49.5791	FALSE	4.88574	4.9381	4.61705	4.70808	4.79946	4.79301	4.93305	4.91179	4.4543	3.64062	4.22663	3.92354	0.0523652	0.091032	-0.00645279	-0.0212664	-0.303089	0	0	0	0	0	0	0	0	0	0	0	0	0	0	0	0	0	0	0	0	0	0	0	0
ROCK1	81.198	79.0366	67.6812	70.3212	108.709	103.32	139.362	127.204	46.7069	43.1681	90.0142	61.5735	FALSE	4.40913	4.38248	4.22948	4.26719	4.69783	4.64746	4.94422	4.85362	3.86508	3.788	4.51102	4.13634	-0.0266462	0.0377175	-0.0503649	-0.0906009	-0.374673	0	0	0	0	0	0	0	0	0	0	0	0	0	0	0	0	0	0	0	0	0	0	0	0
ROCK2	13.044	11.2962				13.7381				8.9648	20.7497	16.7281	FALSE	2.6422	2.50929	0	0	0	2.69044	0	0	0	2.29906	3.0796	2.87515	-0.132911		2.69044		-0.204451	0	0	0	0	0	0	0	0	0	0	0	0	0	0	0	0	0	0	0	0	0	0	0	0
ROMO1	152.286	139.599	112.16	109.359	163.385	150.456	166.953	183.895	104.547	191.915	324.659	219.493	FALSE	5.0323	4.94591	4.7288	4.70374	5.10221	5.0203	5.12369	5.21979	4.65916	5.26225	5.78585	5.39587	-0.0863945	-0.0250645	-0.0819174	0.0961031	-0.389982	0	0	0	0	0	0	0	0	0	0	0	0	0	0	0	0	0	0	0	0	0	0	0	0
RORA	26.9456	64.716	164.488	136.271	253.914	286.795	252.535	325.176	91.5129	55.9015	23.8128	39.222	TRUE	3.33026	4.18534	5.1089	4.92196	5.54093	5.66225	5.5355	5.78744	4.52735	4.04132	3.21136	3.69441	0.855082	-0.186941	0.12132	0.251937	0.483055	0	0	0	0	0	0	16	2.83321	0	0	0	0	0	0	0	0	0	0	0	0	0	0	0	0
RP9	21.8002	18.2196	13.8573	12.6861	18.5017	14.8277				8.39379	9.51028	6.40649	FALSE	3.12677	2.95593	2.69849	2.61638	2.9705	2.76176	0	0	0	2.24005	2.35235	2.00236	-0.17084	-0.0821109	-0.208738		-0.349997	0	0	0	0	0	0	0	0	0	0	0	0	0	0	0	0	0	0	0	0	0	0	0	0
RPA1	28.9767	22.483	24.4024	21.7489	30.5599	25.8655	49.5716	35.8321		11.0204	26.9005	10.9622	FALSE	3.40042	3.15628	3.23484	3.12452	3.45189	3.29084	3.92339	3.60637	0	2.48661	3.32864	2.48175	-0.244144	-0.110327	-0.161044	-0.317021	-0.846892	0	0	0	0	0	0	0	0	0	0	0	0	0	0	0	0	0	0	0	0	0	0	0	0
RPA2	102.05	100.827	87.5378	77.1049	106.776	98.3459	122.37	115.047	48.6077	27.1799	50.3674	34.4527	FALSE	4.63522	4.62328	4.48343	4.35805	4.68005	4.59861	4.81519	4.75399	3.90415	3.33861	3.939	3.5682	-0.0119399	-0.125376	-0.0814442	-0.0611979	-0.370805	0	0	0	0	0	0	0	0	0	0	0	0	0	0	0	0	0	0	0	0	0	0	0	0
RPA3	154.362	166.345	87.9603	99.664	94.3032	97.8722	77.9428	107.88	94.2284	60.5838	75.5141	61.5735	FALSE	5.04576	5.12006	4.48819	4.61179	4.55706	4.59383	4.36872	4.69025	4.55628	4.1204	4.33747	4.13634	0.0743	0.123598	0.0367649	0.321524	-0.201133	0	0	0	0	2	1.09861	0	0	0	0	0	0	0	0	0	0	0	0	0	0	0	0	0	0
RPAIN	54.9294	44.055	50.6215	45.8837	61.8102	47.5623	65.7837	49.3971	35.5733	15.7598	33.1007	19.5754	FALSE	4.02409	3.80788	3.94394	3.84767	4.14012	3.88285	4.20146	3.91993	3.59932	2.81898	3.52932	3.0241	-0.216206	-0.0962681	-0.257271	-0.281526	-0.505223	0	0	0	0	0	0	0	0	0	0	0	0	0	0	0	0	0	0	0	0	0	0	0	0
RPAP2	26.0881	26.8193	31.6437	27.0993	46.6223	40.9301	62.5101	47.2215		10.3352	11.2147	8.43521	FALSE	3.29909	3.32573	3.48565	3.33575	3.8633	3.736	4.1512	3.87581	0	2.42791	2.50264	2.24445	0.0266351	-0.149906	-0.127298	-0.275393	-0.258193	0	0	0	0	0	0	0	0	0	0	0	0	0	0	0	0	0	0	0	0	0	0	0	0
RPAP3	38.9516	36.7672	25.2474	26.6809	23.3342	32.4977	27.1241	35.1922		9.4216	22.2071	19.3618	FALSE	3.68767	3.63144	3.26757	3.32074	3.19188	3.51148	3.33663	3.58884	0	2.34388	3.14446	3.01366	-0.0562278	0.0531772	0.319596	0.252218	-0.130797	0	0	0	0	0	0	0	0	0	0	0	0	0	0	0	0	0	0	0	0	0	0	0	0
RPARP-AS1	19.9497	13.4461	28.6779	19.3363	29.9616	18.6649	41.6214	19.9636					FALSE	3.04212	2.67042	3.3904	3.01241	3.43275	2.97883	3.75236	3.04279	0	0	0	0	-0.371702	-0.377995	-0.453914	-0.709571		0	0	0	0	0	0	0	0	0	0	0	0	0	0	0	0	0	0	0	0	0	0	0	0
RPE	15.1654	14.2113						16.5083			15.3647	8.64876	FALSE	2.78287	2.72204	0	0	0	0	0	2.86268	0	0	2.79512	2.26683	-0.0608341			2.86268	-0.528294	0	0	0	0	0	0	0	0	0	0	0	0	0	0	0	0	0	0	0	0	0	0	0	0
RPF1	77.2261	81.1137	64.0817	74.541	69.6803	80.9127	70.3044	92.2676	46.7069	32.7758	50.0216	39.5067	FALSE	4.3596	4.4081	4.17564	4.32468	4.25817	4.40565	4.26696	4.53547	3.86508	3.51974	3.93225	3.70147	0.0485012	0.149032	0.147487	0.268515	-0.230782	0	0	0	0	0	0	0	0	0	0	0	0	0	0	0	0	0	0	0	0	0	0	0	0
RPF2	56.464	53.6385	31.3057	43.0616	23.2421	31.1239	23.6946	33.7845	35.5733	15.5885	31.3963	16.4789	FALSE	4.05116	4.00074	3.47524	3.78559	3.18809	3.4696	3.20658	3.54917	3.59932	2.80871	3.47804	2.861	-0.0504191	0.310344	0.281509	0.342588	-0.617048	0	0	0	0	0	0	0	0	0	0	0	0	0	0	0	0	0	0	0	0	0	0	0	0
RPGR	12.6378	12.2071									13.9072	5.97939	FALSE	2.61285	2.58076	0	0	0	0	0	0	0	0	2.70185	1.94296	-0.0320895				-0.758885	0	0	0	0	0	0	0	0	0	0	0	0	0	0	0	0	0	0	0	0	0	0	0	0
RPIA	72.848	78.3443	50.0723	60.4216	54.3544	60.8267	59.5483	70.1285	44.806	25.6953	30.1118	23.9887	FALSE	4.30201	4.3738	3.93324	4.11776	4.01376	4.12433	4.10344	4.26449	3.82442	3.28449	3.43759	3.21843	0.0717877	0.184519	0.11058	0.161047	-0.21916	0	0	0	0	0	0	0	0	0	0	0	0	0	0	0	0	0	0	0	0	0	0	0	0
RPL10	8861.86	7873.78	9855.96	9054.8	6098.27	5537.17	5030.89	4144.36	5434.29	3282.43	3257.6	2848.47	FALSE	9.08963	8.97142	9.19593	9.11116	8.71592	8.61942	8.52355	8.32975	8.60067	8.09664	8.08905	7.95489	-0.118204	-0.0847719	-0.0965055	-0.193806	-0.134167	0	0	0	0	0	0	0	0	0	0	0	0	0	0	0	0	0	0	0	0	0	0	0	0
RPL10A	2801.71	2452.61	2634.48	2466.26	1526.89	1423.69	1042.09	910.902	1838.13	821.963	651.738	611.179	FALSE	7.93834	7.80532	7.87682	7.81086	7.33164	7.26171	6.94995	6.81553	7.51705	6.71291	6.48118	6.41703	-0.133026	-0.0659565	-0.0699317	-0.134414	-0.064151	0	0	0	0	27	3.3322	31	3.46574	3	1.38629	2	1.09861	0	0	0	0	0	0	0	0	0	0	0	0
RPL10P9	214.437	167.292	225.325	200.93	171.117	153.062	126.423	105.193	118.94	65.0376	82.8259	71.9662	FALSE	5.37267	5.1257	5.42197	5.30792	5.14818	5.03735	4.84751	4.66526	4.78699	4.19022	4.42874	4.29	-0.246964	-0.11405	-0.110824	-0.182258	-0.138745	22	3.13549	46	3.85015	109	4.70048	96	4.57471	38	3.66356	27	3.3322	1	0.693147	1	0.693147	2	1.09861	8	2.19722	51	3.95124	29	3.4012
RPL11	5640.12	5103.42	6476.23	6051.5	4051.26	3748.04	2988.95	2523.47	4092.01	2214.88	1745.82	1810.12	FALSE	8.63784	8.53786	8.77605	8.70823	8.30703	8.22926	8.00301	7.83379	8.31704	7.7034	7.46555	7.5017	-0.0999763	-0.0678212	-0.0777754	-0.169224	0.0361501	0	0	0	0	0	0	0	0	0	0	0	0	0	0	0	0	0	0	0	0	0	0	0	0
RPL12	4766.08	4096.28	4572.06	4205.83	2734.1	2535.49	2036.96	1701.9	2990.87	1720.21	1475.55	1469.58	FALSE	8.46949	8.31808	8.42794	8.34446	7.91392	7.83854	7.6197	7.44009	8.00365	7.45078	7.29746	7.29341	-0.151412	-0.0834729	-0.0753887	-0.179618	-0.00405333	1	0.693147	1	0.693147	7	2.07944	3	1.38629	2	1.09861	0	0	0	0	0	0	0	0	0	0	0	0	0	0
RPL13	8667.83	8200.24	11152.4	10338.3	6628.79	6029.33	4447.1	3713.1	6619.07	3377.9	2382.29	2669.94	FALSE	9.06749	9.01204	9.3195	9.24371	8.79933	8.70456	8.40023	8.21989	8.79786	8.12531	7.77624	7.89019	-0.0554479	-0.0757974	-0.0947724	-0.180342	0.11395	0	0	0	0	0	0	0	0	0	0	0	0	0	0	0	0	0	0	0	0	0	0	0	0
RPL13A	8267.16	7207.27	8783.69	7956.89	7049.54	6018.76	4487.32	3463.55	5622.47	2665.46	1962.72	2067.59	FALSE	9.02017	8.88298	9.08077	8.98192	8.86086	8.7028	8.40923	8.15034	8.63471	7.88851	7.5826	7.63462	-0.137183	-0.0988466	-0.158057	-0.258895	0.0520237	0	0	0	0	0	0	0	0	0	0	0	0	0	0	0	0	0	0	0	0	0	0	0	0
RPL13AP5	93.0685	81.4052	98.4209	88.5536	75.4333	61.9636	49.2598	44.1502	63.5431	31.4624	23.4916	24.6294	FALSE	4.54402	4.41165	4.59936	4.49484	4.33642	4.14256	3.91721	3.81	4.16733	3.48008	3.19833	3.24374	-0.132375	-0.104525	-0.193862	-0.107211	0.0454089	0	0	0	0	0	0	0	0	0	0	0	0	0	0	0	0	0	0	0	0	0	0	0	0
RPL13AP6	30.6016	27.6574	20.617	18.5529	29.1792	22.0757	32.4242	28.0258					FALSE	3.45321	3.35541	3.07348	2.97312	3.40715	3.13878	3.50928	3.36819	0	0	0	0	-0.0977967	-0.100357	-0.268372	-0.141095		5	1.79176	16	2.83321	21	3.09104	13	2.63906	2	1.09861	2	1.09861	0	0	1	0.693147	0	0	0	0	0	0	0	0
RPL14	2588.99	2315.97	2960.91	2784.99	2141.54	1936.93	1716.46	1438.53	1754.49	882.433	745.211	764.33	FALSE	7.85941	7.74801	7.99359	7.93236	7.66975	7.56938	7.4486	7.27207	7.47051	6.78382	6.61501	6.64031	-0.111396	-0.0612291	-0.100372	-0.176528	0.0252991	4	1.60944	0	0	23	3.17805	4	1.60944	9	2.30259	8	2.19722	1	0.693147	0	0	0	0	0	0	0	0	0	0
RPL15	4845.88	4306.97	4212.21	3927.63	3222.46	2916.7	2874.84	2322.69	3122.84	1575.29	1560.7	1301.27	FALSE	8.48609	8.36822	8.34598	8.27605	8.07821	7.97855	7.9641	7.75091	8.04682	7.36283	7.35353	7.17186	-0.117869	-0.0699344	-0.099662	-0.213191	-0.181669	0	0	0	0	5	1.79176	0	0	0	0	0	0	0	0	0	0	0	0	0	0	0	0	0	0
RPL17	2100.9	1869.7	2223.42	1922.11	1442.53	1299.81	1122.84	915.381	1408.27	742.308	578.991	569.252	FALSE	7.6506	7.53407	7.70725	7.5617	7.27485	7.17075	7.02451	6.82043	7.25082	6.61111	6.36301	6.34608	-0.116532	-0.14555	-0.104101	-0.204077	-0.0169332	0	0	0	0	3	1.38629	0	0	0	0	0	0	0	0	0	0	0	0	0	0	0	0	0	0
RPL18	3067.02	2756.48	3281.1	3072.82	2099.62	1933.24	1669.85	1414.73	2075.47	1055.73	923.263	905.664	FALSE	8.02879	7.92207	8.09624	8.03068	7.64999	7.56747	7.42109	7.2554	7.63842	6.96294	6.829	6.80977	-0.106714	-0.0655635	-0.0825175	-0.165687	-0.0192243	0	0	0	0	0	0	0	0	0	0	0	0	0	0	0	0	0	0	0	0	0	0	0	0
RPL18A	6503.42	5826.99	5907.45	5517.49	3603.91	3346.6	2443.04	2088.5	3932.34	1879.07	1475.92	1516.81	FALSE	8.78024	8.67043	8.68414	8.61586	8.19005	8.116	7.80141	7.64468	8.27724	7.53906	7.29771	7.32502	-0.109809	-0.0682782	-0.0740519	-0.156728	0.0273075	0	0	0	0	0	0	0	0	0	0	0	0	0	0	0	0	0	0	0	0	0	0	0	0
RPL18AP3	36.9656	31.775	35.3953	32.9661	23.2421	19.3755				9.7071	8.05286	9.00468	FALSE	3.63668	3.48967	3.59444	3.52536	3.18809	3.01433	0	0	0	2.37091	2.20308	2.30305	-0.147015	-0.0690773	-0.17376		0.0999722	0	0	0	0	0	0	0	0	0	0	0	0	0	0	0	0	0	0	0	0	0	0	0	0
RPL19	4575.97	4172.29	4657.8	4397.73	3211.6	2994.91	2419.03	2068.28	3184.76	1614.63	1383.68	1274.14	FALSE	8.42879	8.33646	8.44651	8.38907	8.07484	8.005	7.79154	7.63496	8.06645	7.38748	7.23323	7.15081	-0.0923335	-0.0574424	-0.0698335	-0.156581	-0.0824125	0	0	0	0	0	0	0	0	0	0	0	0	0	0	0	0	0	0	0	0	0	0	0	0
RPL21	11570.8	10771	14341.1	13246.1	10115.9	9108.08	7183.36	5802.36	9240.36	5027.65	3378.87	3820.23	FALSE	9.35632	9.28471	9.57095	9.49153	9.22196	9.11703	8.87966	8.66619	9.13144	8.52291	8.12559	8.24833	-0.0716166	-0.0794195	-0.104934	-0.213469	0.122735	0	0	0	0	0	0	0	0	0	0	0	0	0	0	0	0	0	0	0	0	9	2.30259	0	0
RPL21P16	49.0167	46.2049	61.9778	58.1692	50.7185	45.5726	36.4772	30.8412	40.7327	21.2985	13.018	15.8739	FALSE	3.91236	3.8545	4.14278	4.0804	3.94581	3.84101	3.62373	3.46076	3.73129	3.10452	2.64034	2.82577	-0.0578586	-0.0623802	-0.104802	-0.162973	0.185426	0	0	0	0	0	0	0	0	0	0	0	0	0	0	0	0	0	0	0	0	0	0	0	0
RPL21P75	24.2375	20.8432	29.582	27.7047	25.7274	18.0017				10.1068		8.29285	FALSE	3.22833	3.08389	3.42041	3.35706	3.28569	2.94453	0	0	0	2.40756	0	2.22924	-0.144441	-0.0633509	-0.341163		2.22924	0	0	0	0	0	0	0	0	0	0	0	0	0	0	0	0	0	0	0	0	0	0	0	0
RPL22	1620.85	1416.97	1763.64	1637.77	986.387	915.148	815.905	684.009	1125.04	654.716	558.118	494.261	FALSE	7.39132	7.25698	7.4757	7.4017	6.89506	6.82018	6.70552	6.52943	7.02646	6.48573	6.32636	6.20508	-0.134335	-0.0739988	-0.0748839	-0.176091	-0.121275	0	0	0	0	0	0	0	0	0	0	0	0	0	0	0	0	0	0	0	0	0	0	0	0
RPL22L1	138.61	119.193	42.2142	42.6699	52.6054	49.8362	57.8335	60.5306	65.1724	46.9938	51.6766	42.354	FALSE	4.93885	4.7891	3.76617	3.77666	3.98165	3.92861	4.07471	4.11953	4.19226	3.87107	3.96417	3.7694	-0.149755	0.0104906	-0.0530421	0.0448226	-0.194772	0	0	0	0	0	0	0	0	0	0	0	0	0	0	0	0	0	0	0	0	0	0	0	0
RPL23	1607.08	1372.92	1365.96	1297.64	971.751	899.894	870.309	727.647	924.905	539.772	699.784	493.193	FALSE	7.3828	7.22542	7.22035	7.16908	6.88013	6.80339	6.77	6.59119	6.83077	6.293	6.5522	6.20293	-0.157372	-0.0512697	-0.0767407	-0.178807	-0.349273	0	0	0	0	0	0	0	0	0	0	0	0	0	0	0	0	0	0	0	0	0	0	0	0
RPL23A	4888.49	4415.16	5421.79	5076.43	4338.5	3905.93	3052.39	2534.99	3589.37	1552.17	1080.19	1194.81	FALSE	8.49484	8.39302	8.59837	8.53256	8.37551	8.27051	8.02401	7.83834	8.18601	7.34805	6.98582	7.08658	-0.101818	-0.0658061	-0.105006	-0.18567	0.100758	0	0	0	0	6	1.94591	0	0	0	0	0	0	0	0	0	0	0	0	0	0	0	0	0	0
RPL23AP42	18.2346	15.7053	19.8819	18.3749		13.5012							FALSE	2.95671	2.81573	3.03888	2.96398	0	2.67423	0	0	0	0	0	0	-0.140983	-0.0749065	2.67423			0	0	0	0	0	0	3	1.38629	0	0	0	0	0	0	0	0	0	0	0	0	0	0	0	0
RPL23AP82	17.1513	14.4299	15.0065		23.5643	17.8595	26.0329	17.6601		6.62367	18.6006	7.58101	FALSE	2.89874	2.73631	2.77299	0	3.20129	2.93702	3.29705	2.92639	0	2.03126	2.97556	2.14955	-0.162435	-2.77299	-0.264275	-0.370667	-0.826009	0	0	0	0	0	0	0	0	0	0	0	0	0	0	0	0	0	0	0	0	0	0	0	0
RPL24	1502.64	1359.29	1833.38	1731.81	1260.09	1171.91	1138.43	1009.7	1119.34	714.443	657.024	614.24	FALSE	7.31564	7.21545	7.51446	7.4575	7.13973	7.06724	7.03829	6.9184	7.02138	6.5729	6.48924	6.42201	-0.100187	-0.0569634	-0.072491	-0.11989	-0.0672294	12	2.56495	0	0	0	0	0	0	0	0	0	0	0	0	0	0	0	0	0	0	0	0	0	0
RPL26	5197.84	4543.42	5356.61	4965.85	4035.43	3592.99	3177.42	2648.25	3761.8	1991.44	1643.08	1575.53	FALSE	8.55619	8.42166	8.58627	8.51054	8.30312	8.18702	8.06414	7.88203	8.23292	7.59712	7.40494	7.36298	-0.134536	-0.0757327	-0.116098	-0.182108	-0.041952	0	0	0	0	0	0	0	0	0	0	0	0	0	0	0	0	0	0	0	0	0	0	0	0
RPL26L1	37.3718	38.1518	26.1008	28.3457	33.4595	37.2824	42.5568	44.4062	33.9439	40.313	49.3299	32.6375	FALSE	3.64732	3.66745	3.29956	3.37915	3.53978	3.64499	3.77406	3.81565	3.55375	3.72118	3.9186	3.51564	0.020124	0.0795831	0.105207	0.0415833	-0.402958	0	0	0	0	0	0	0	0	0	0	0	0	0	0	0	0	0	0	0	0	0	0	0	0
RPL27	2388.77	2180.45	2568.94	2465	1798.99	1721.72	1432.12	1332.7	1828.63	1018.9	892.781	843.272	FALSE	7.77895	7.68774	7.85164	7.81035	7.49553	7.45166	7.26761	7.19571	7.51187	6.92746	6.79546	6.73847	-0.0912091	-0.0412849	-0.0438764	-0.0718994	-0.0569853	5	1.79176	21	3.09104	63	4.15888	60	4.11087	11	2.48491	1	0.693147	3	1.38629	0	0	0	0	0	0	0	0	0	0
RPL27A	4979.71	4450.61	5108.06	4780.94	4192.97	3851.74	3114.59	2685.61	3440.83	1896.94	1628.73	1560.16	FALSE	8.51333	8.40102	8.53877	8.4726	8.3414	8.25654	8.04417	7.89604	8.14376	7.54852	7.39617	7.35318	-0.112306	-0.0661682	-0.0848634	-0.148138	-0.0429849	0	0	0	0	0	0	0	0	0	0	0	0	0	0	0	0	0	0	0	0	0	0	0	0
RPL28	3795.5	3424.63	3671.25	3438.96	3167.37	2824.93	2351.22	1931.09	2699.49	1982.82	1674.4	2288.04	FALSE	8.24183	8.13904	8.20856	8.14322	8.06097	7.94659	7.76312	7.56636	7.90119	7.59278	7.42381	7.73589	-0.102794	-0.065345	-0.114379	-0.196757	0.312081	0	0	0	0	1	0.693147	0	0	0	0	0	0	0	0	0	0	0	0	0	0	0	0	0	0
RPL29	2490.69	2200.93	2504.64	2348.01	1580.19	1462.16	1338.75	1136.39	1695.84	838.009	741.357	651.362	FALSE	7.82072	7.69709	7.8263	7.76175	7.36593	7.28835	7.20023	7.03649	7.43652	6.73222	6.60983	6.4806	-0.123627	-0.0645487	-0.0775771	-0.163744	-0.129231	0	0	0	0	1	0.693147	0	0	0	0	0	0	0	0	0	0	0	0	0	0	3	1.38629	0	0
RPL3	5810.1	5474.84	7330.62	6721.75	4744.06	4232.52	3333.14	2559.56	3964.38	1881.29	1301.1	1441.28	FALSE	8.66753	8.6081	8.89995	8.81325	8.46486	8.35079	8.11197	7.84798	8.28536	7.54025	7.17174	7.27398	-0.0594235	-0.0866994	-0.11407	-0.26399	0.102245	0	0	0	0	0	0	0	0	0	0	0	0	0	0	0	0	0	0	0	0	0	0	0	0
RPL30	3077.44	2822.65	4030.72	3765.05	2606.71	2404.83	1986.29	1712.77	2360.05	1247.31	935.219	994.892	FALSE	8.03218	7.94579	8.30195	8.23378	7.86623	7.78565	7.59453	7.44645	7.76686	7.12954	6.84185	6.90364	-0.0863926	-0.0681645	-0.0805754	-0.148076	0.0617903	0	0	0	0	0	0	0	0	0	0	0	0	0	0	0	0	0	0	0	0	0	0	0	0
RPL31	4306.29	3871.3	5903.65	5451.57	4073.26	3579.82	3154.97	2597.31	3247.21	1462.12	1141.55	1201.61	FALSE	8.36806	8.2616	8.6835	8.60384	8.31245	8.18335	8.05705	7.86262	8.08586	7.28833	7.04102	7.09225	-0.10646	-0.0796537	-0.129098	-0.194433	0.0512264	0	0	0	0	0	0	0	0	0	0	0	0	0	0	0	0	0	0	0	0	0	0	0	0
RPL32	7564.18	6990.82	9817.18	9154.28	5499.04	5090.78	3625.43	3053.92	5818.81	2881.75	2048.79	2332.43	FALSE	8.93131	8.8525	9.19199	9.12209	8.61251	8.53538	8.196	8.02451	8.66902	7.9665	7.62549	7.75509	-0.0788152	-0.0699045	-0.0771288	-0.171497	0.129602	0	0	0	0	0	0	0	0	0	0	0	0	0	0	0	0	0	0	0	0	0	0	0	0
RPL32P3	23.741	15.7053	22.4083	16.443	29.1332	20.7967	36.9449	23.4188			7.73173		FALSE	3.20846	2.81573	3.15309	2.85894	3.40563	3.08176	3.63613	3.19535	0	0	2.16696	0	-0.392738	-0.294153	-0.323871	-0.44078	-2.16696	0	0	0	0	0	0	0	0	0	0	0	0	0	0	0	0	0	0	0	0	0	0	0	0
RPL34	14052.7	13465.3	20592.8	19198.4	12121.2	11173.4	8431.23	7160.66	11572.2	6313.62	4223.63	5007.67	FALSE	9.55064	9.50795	9.93275	9.86263	9.40279	9.32138	9.03982	8.8765	9.35644	8.75062	8.34869	8.51893	-0.0426899	-0.0701136	-0.08141	-0.16332	0.170239	0	0	0	0	0	0	0	0	0	0	0	0	0	0	0	0	0	0	0	0	0	0	0	0
RPL35	3934.24	3589.19	3966.86	3780.68	2928.32	2745.77	2059.56	1849.7	2605.27	1525.39	1435.76	1324.72	FALSE	8.27773	8.18596	8.28598	8.23792	7.98253	7.91818	7.63073	7.52332	7.86567	7.33066	7.27014	7.18971	-0.0917678	-0.0480577	-0.0643441	-0.107412	-0.0804319	0	0	0	0	0	0	0	0	0	0	0	0	0	0	0	0	0	0	0	0	0	0	0	0
RPL35A	4405	3965.71	5690.9	5309.58	3923.68	3554.67	2964.01	2507.22	3512.52	1843.04	1540.96	1484.85	FALSE	8.39072	8.28569	8.6468	8.57746	8.27504	8.1763	7.99463	7.82733	8.16437	7.51971	7.34081	7.30374	-0.105029	-0.0693426	-0.0987438	-0.167306	-0.0370707	0	0	0	0	1	0.693147	0	0	0	0	0	0	0	0	0	0	0	0	0	0	0	0	0	0
RPL36	3921.83	3655.03	5179.48	4843.5	3347	3038.78	2290.11	1978.95	2983.54	1790.28	1576.98	1581.34	FALSE	8.27457	8.20413	8.55265	8.4856	8.11612	8.01954	7.73679	7.59083	8.0012	7.49068	7.3639	7.36666	-0.0704344	-0.067054	-0.0965806	-0.145965	0.00275816	0	0	0	0	0	0	0	0	0	0	0	0	0	0	0	0	0	0	0	0	0	0	0	0
RPL36A	1585.01	1438.55	1907.12	1758.39	1240.85	1150.69	718.321	605.178	1210.85	693.887	549.002	521.204	FALSE	7.36898	7.27208	7.55387	7.47273	7.12436	7.04898	6.57831	6.40717	7.0999	6.54375	6.30992	6.25806	-0.0968917	-0.0811461	-0.0753785	-0.171133	-0.0518652	0	0	0	0	0	0	0	0	0	0	0	0	0	0	0	0	0	0	0	0	0	0	0	0
RPL36AL	849.397	852.204	1201.27	1201.5	1343.72	1326.34	1153.55	1251.69	840.181	759.552	836.089	867.688	FALSE	6.7457	6.749	7.09197	7.09215	7.20394	7.19093	7.05147	7.13305	6.73481	6.63404	6.72993	6.76698	0.0032953	0.000188054	-0.0130038	0.0815807	0.0370532	0	0	0	0	3	1.38629	0	0	0	0	0	0	0	0	0	0	0	0	0	0	0	0	0	0
RPL37	2862.96	2599.5	3243.24	3013.85	2237.92	2091.98	1764.94	1533.61	2094.48	1045.97	912.789	903.102	FALSE	7.95996	7.86346	8.08464	8.01131	7.71375	7.64635	7.47644	7.33603	7.64754	6.95365	6.8176	6.80694	-0.0965023	-0.0733315	-0.0674022	-0.140403	-0.0106581	0	0	0	0	0	0	0	0	0	0	0	0	0	0	0	0	0	0	0	0	0	0	0	0
RPL37A	3404.4	2974.97	3031.91	2835.1	2393.06	2160.48	1938.75	1661.71	2218.3	1268.49	1078.93	1043.23	FALSE	8.13312	7.99833	8.01728	7.95018	7.78075	7.67855	7.57031	7.41621	7.70495	7.14637	6.98466	6.95103	-0.134793	-0.0670938	-0.102197	-0.154108	-0.033625	0	0	0	0	0	0	0	0	0	0	0	0	0	0	0	0	0	0	0	0	0	0	0	0
RPL38	1770.24	1664.32	2403.03	2261.08	1614.29	1482.29	1137.65	1012.38	1490.27	1019.47	960.81	889.079	FALSE	7.47944	7.41778	7.7849	7.72404	7.38727	7.30202	7.0376	6.92105	7.30739	6.92802	6.86882	6.79131	-0.0616613	-0.0608632	-0.0852499	-0.116551	-0.0775071	0	0	0	0	0	0	0	0	0	0	0	0	0	0	0	0	0	0	0	0	0	0	0	0
RPL39	6845.82	6213.43	7980.47	7388.71	4977.22	4521.31	3145.3	2586.95	5223.29	3149.61	2211.03	2440.27	FALSE	8.83154	8.73463	8.98488	8.90784	8.51283	8.41678	8.05398	7.85862	8.56107	8.05535	7.70167	7.80027	-0.0969095	-0.0770341	-0.0960501	-0.195363	0.0986075	0	0	0	0	0	0	0	0	0	0	0	0	0	0	0	0	0	0	0	0	0	0	0	0
RPL3P4	117.396	111.613	150.234	138.221	97.9391	84.5131	74.8251	55.2838	77.9353	38.2574	30.5811	31.3918	FALSE	4.77404	4.72396	5.01883	4.93606	4.5945	4.44867	4.32843	4.03041	4.36863	3.67014	3.45256	3.47791	-0.0500778	-0.0827648	-0.145835	-0.298023	0.0253465	0	0	0	0	0	0	0	0	0	0	0	0	0	0	0	0	0	0	0	0	0	0	0	0
RPL4	1493.2	1327.66	1460.99	1357.65	774.4	735.273	573.971	474.519	940.383	399.59	366.356	311.889	FALSE	7.30935	7.19193	7.28756	7.21424	6.65338	6.6016	6.35432	6.16441	6.84735	5.99294	5.90633	5.74585	-0.11742	-0.0733118	-0.0517777	-0.189912	-0.160481	0	0	0	0	0	0	0	0	0	0	0	0	0	0	0	0	0	0	0	0	0	0	0	0
RPL41	8893.05	8157.57	9874.65	9040.17	8159.32	7194.65	6121.78	4916.8	5455.74	4159.89	4430.73	3564.18	FALSE	9.09314	9.00682	9.19783	9.10954	9.00704	8.88123	8.71977	8.50062	8.60461	8.33349	8.39654	8.17897	-0.0863136	-0.0882837	-0.125807	-0.219155	-0.217575	0	0	0	0	0	0	0	0	0	0	0	0	0	0	0	0	0	0	0	0	0	0	0	0
RPL41P2	13.044	11.5148	14.0686	12.517						7.42308			FALSE	2.6422	2.52691	2.71261	2.60395	0	0	0	0	0	2.13098	0	0	-0.115287	-0.108665				0	0	0	0	0	0	0	0	0	0	0	0	0	0	0	0	0	0	0	0	0	0	0	0
RPL5	2211.93	1876.91	1801.74	1655.24	1063.61	1010.46	857.838	746.331	1222.8	524.583	417.118	398.84	FALSE	7.70207	7.53791	7.49706	7.41231	6.97037	6.91915	6.75558	6.61651	7.10971	6.26451	6.03576	5.99106	-0.164159	-0.0847573	-0.0512164	-0.139073	-0.044701	0	0	0	0	0	0	0	0	0	0	0	0	0	0	0	0	0	0	0	0	0	0	0	0
RPL6	2610.97	2193.17	2140.81	1920.42	1683.7	1514.65	1336.41	1093.39	1471.27	678.812	677.058	541.384	FALSE	7.86786	7.69356	7.66941	7.56082	7.42934	7.3236	7.19849	6.99795	7.29456	6.52182	6.51923	6.29597	-0.174304	-0.108588	-0.105741	-0.200535	-0.223258	0	0	0	0	0	0	0	0	0	0	0	0	0	0	0	0	0	0	0	0	0	0	0	0
RPL6P27	11.9608	10.3852											FALSE	2.56193	2.43231	0	0	0	0	0	0	0	0	0	0	-0.129617					0	0	0	0	0	0	0	0	0	0	0	0	0	0	0	0	0	0	0	0	0	0	0	0
RPL7	6555.19	6097.37	7667.25	7074.58	4884.57	4422.63	3907.74	3063.13	5193.42	2664.31	1901.76	1987.61	FALSE	8.78817	8.71578	8.94484	8.8644	8.49404	8.39472	8.27097	8.02752	8.55534	7.88808	7.55106	7.59519	-0.0723879	-0.08044	-0.0993262	-0.243451	0.0441327	0	0	0	0	0	0	0	0	0	0	0	0	0	0	0	0	0	0	0	0	0	0	0	0
RPL7A	1718.97	1474.29	1426.45	1322.74	979.161	919.743	772.257	642.802	1028.64	492.55	497.622	408.699	FALSE	7.45006	7.29661	7.26365	7.18822	6.88772	6.82518	6.65061	6.46739	6.93696	6.20162	6.21185	6.01542	-0.153449	-0.0754298	-0.0625357	-0.183221	-0.196427	0	0	0	0	0	0	0	0	0	0	0	0	0	0	0	0	0	0	0	0	0	0	0	0
RPL7L1	69.3275	74.4817	72.5904	74.6567	87.9059	75.4649	96.9608	84.5893	54.0388	24.382	40.5113	26.3022	FALSE	4.25316	4.32389	4.29852	4.32621	4.48758	4.33683	4.58457	4.44956	4.00804	3.23404	3.72597	3.30697	0.0707284	0.0276912	-0.150747	-0.135007	-0.418999	0	0	0	0	0	0	0	0	0	0	0	0	0	0	0	0	0	0	0	0	0	0	0	0
RPL8	4028.58	3544.92	3387.5	3206.48	2142.33	2058.3	1590.66	1384.78	2220.21	1170.96	1309.45	1085.72	FALSE	8.30142	8.17355	8.12814	8.07324	7.67011	7.63012	7.37253	7.23402	7.70581	7.06643	7.17813	6.99092	-0.127865	-0.0549012	-0.0399921	-0.138511	-0.187208	3	1.38629	4	1.60944	18	2.94444	22	3.13549	1	0.693147	0	0	0	0	0	0	0	0	0	0	1	0.693147	0	0
RPL9	2758.88	2677.52	3086.27	2949.43	1737.54	1738.11	1315.83	1163.39	2181.65	1309.77	923.386	1005.39	FALSE	7.92294	7.89302	8.03504	7.98971	7.4608	7.46113	7.18298	7.05995	7.68829	7.17837	6.82913	6.91413	-0.0299244	-0.045337	0.000324172	-0.123029	0.0849968	0	0	0	0	2	1.09861	0	0	0	0	0	0	0	0	0	0	0	0	0	0	0	0	0	0
RPL9P9	204.326	191.78	234.924	224.558	150.959	138.471	112.082	95.7228	161.302	92.4459	70.0549	73.7458	FALSE	5.3246	5.26155	5.46351	5.41858	5.02361	4.93785	4.72811	4.57185	5.08946	4.53738	4.26345	4.31409	-0.0630538	-0.0449335	-0.0857546	-0.156261	0.05064	0	0	0	0	0	0	0	0	0	0	0	0	0	0	0	0	0	0	0	0	0	0	0	0
RPLP0	2453.99	2132.28	2153.89	2036.57	1375.01	1279.87	809.358	675.69	1120.42	607.379	582.721	513.409	FALSE	7.80588	7.66541	7.67549	7.61951	7.22695	7.1553	6.69748	6.51721	7.02235	6.4108	6.36942	6.24302	-0.140465	-0.0559784	-0.0716501	-0.180262	-0.126404	0	0	0	0	0	0	0	0	0	0	0	0	0	0	0	0	0	0	0	0	0	0	0	0
RPLP1	12879.8	11401.9	11976.1	10991.9	9271.9	8409.24	7556.71	6406.26	8575.6	4627.49	3855.44	3964.66	FALSE	9.46349	9.34162	9.39075	9.305	9.13485	9.03721	8.93032	8.76519	9.05679	8.43999	8.2575	8.28543	-0.121869	-0.0857496	-0.0976466	-0.165136	0.0279264	0	0	0	0	0	0	0	0	0	0	0	0	0	0	0	0	0	0	0	0	0	0	0	0
RPLP2	6387.83	5818.47	6686.07	6251.36	4895.39	4471.38	3345.62	2888.06	4207.69	2551.83	2062.08	2121.26	FALSE	8.76231	8.66896	8.80793	8.74071	8.49625	8.40568	8.1157	7.96869	8.34491	7.84496	7.63195	7.66024	-0.0933426	-0.0672172	-0.0905782	-0.147017	0.0282839	0	0	0	0	0	0	0	0	0	0	0	0	0	0	0	0	0	0	0	0	0	0	0	0
RPN1	35.3859	33.0504	29.5144	29.6811	40.9614	37.7087	34.1389	39.2873		33.8036	138.628	74.8848	FALSE	3.59418	3.52784	3.4182	3.42365	3.73675	3.65607	3.55931	3.69604	0	3.54972	4.93898	4.32922	-0.0663405	0.00544665	-0.0806837	0.136727	-0.609764	0	0	0	0	0	0	0	0	0	0	0	0	0	0	0	0	0	0	0	0	0	0	0	0
RPN2	71.7196	69.2345	76.7814	72.1017	93.0605	83.5182	83.2429	78.8306	54.3103	41.1124	100.315	57.7296	FALSE	4.28661	4.25184	4.3539	4.29185	4.54394	4.43697	4.4337	4.37991	4.01296	3.74034	4.61823	4.07294	-0.0347717	-0.0620513	-0.106971	-0.0537978	-0.54529	0	0	0	0	0	0	0	0	0	0	0	0	0	0	0	0	0	0	0	0	0	0	0	0
RPP21	59.804	54.4037	58.8937	58.4808	59.3249	54.1945	62.9778	53.4922	43.7198	24.382	40.042	24.9853	FALSE	4.10765	4.01465	4.09257	4.08565	4.09975	4.01086	4.15854	3.99806	3.80042	3.23404	3.7146	3.25753	-0.0930079	-0.0069169	-0.0888827	-0.160479	-0.457064	0	0	0	0	0	0	0	0	0	0	0	0	0	0	0	0	0	0	0	0	0	0	0	0
RPP25L	39.3578	33.4512	37.7866	35.4143	51.2707	42.7776	61.5748	47.9894		12.5621	27.3698	14.6637	FALSE	3.69778	3.53954	3.65807	3.59496	3.95644	3.77912	4.13636	3.8916	0	2.60728	3.34533	2.75135	-0.158241	-0.0631122	-0.177314	-0.244759	-0.593978	0	0	0	0	0	0	0	0	0	0	0	0	0	0	0	0	0	0	0	0	0	0	0	0
RPP30	37.2816	33.1961	25.6276	27.2418	31.9407	33.9663	32.4242	30.7132		12.6763	32.2855	17.3331	FALSE	3.64497	3.53211	3.28195	3.3408	3.49471	3.55438	3.50928	3.45673	0	2.61567	3.50512	2.90871	-0.112856	0.0588538	0.0596769	-0.0525469	-0.596414	0	0	0	0	8	2.19722	3	1.38629	0	0	0	0	0	0	0	0	0	0	0	0	0	0	0	0
RPP38	37.8683	37.3866	32.4887	34.7199	43.999	37.993	41.9332	42.7425		11.5914	17.3902	10.6775	FALSE	3.66018	3.64771	3.51121	3.57571	3.80664	3.66338	3.75965	3.77832	0	2.53302	2.91182	2.45766	-0.0124704	0.064501	-0.143257	0.0186754	-0.454157	0	0	0	0	0	0	0	0	0	0	0	0	0	0	0	0	0	0	0	0	0	0	0	0
RPRD1A	25.6367	20.2238	21.4535	19.2829	22.6438	17.8595	27.4359	16.7643		6.85207	11.8076	8.82672	FALSE	3.28229	3.05512	3.11145	3.00978	3.1631	2.93702	3.34765	2.87719	0	2.06078	2.55004	2.28511	-0.227169	-0.101669	-0.226082	-0.470461	-0.264931	0	0	0	0	0	0	0	0	0	0	0	0	0	0	0	0	0	0	0	0	0	0	0	0
RPRD2	13.8565	13.4461	19.7974	14.9207	26.6019	20.465	29.6183			10.2781	11.9805	7.36746	FALSE	2.69844	2.67042	3.03483	2.76762	3.31788	3.06643	3.4216	0	0	2.42286	2.56345	2.12435	-0.0280129	-0.26721	-0.251458	-3.4216	-0.439096	0	0	0	0	0	0	0	0	0	0	0	0	0	0	0	0	0	0	0	0	0	0	0	0
RPS10	2125.95	1952.27	2035.51	1916.46	1514.24	1449.8	1082.16	946.862	1449.54	777.082	675.205	636.627	FALSE	7.66245	7.57726	7.61899	7.55876	7.32333	7.27987	6.98764	6.85421	7.27969	6.65683	6.5165	6.45775	-0.0851866	-0.0602349	-0.0434579	-0.133426	-0.0587426	17	2.89037	38	3.66356	54	4.00733	83	4.43082	13	2.63906	10	2.3979	2	1.09861	1	0.693147	0	0	2	1.09861	1	0.693147	0	0
RPS11	1902.62	1588.31	1367.25	1271.07	1220	1101.51	1055.35	875.71	1174.73	674.358	640.647	552.097	FALSE	7.55151	7.37106	7.22128	7.1484	7.10743	7.00535	6.96257	6.77618	7.06965	6.51524	6.46404	6.31553	-0.180458	-0.072884	-0.102082	-0.186394	-0.148505	0	0	2	1.09861	10	2.3979	10	2.3979	0	0	0	0	0	0	0	0	0	0	0	0	0	0	0	0
RPS12	4699.69	4434.4	5632.34	5261.22	3659.28	3459.45	2069.54	1873.38	3590.18	2009.94	1375.26	1593.12	FALSE	8.45546	8.39737	8.63646	8.56831	8.20529	8.14915	7.63556	7.53603	8.18624	7.60636	7.22713	7.37407	-0.058092	-0.0681498	-0.0561413	-0.0995312	0.14695	0	0	0	0	0	0	0	0	0	0	0	0	0	0	0	0	0	0	0	0	0	0	0	0
RPS13	4131.98	3768.54	4889.48	4602.69	2606.11	2432.26	1974.45	1696.65	3172.27	1749.73	1348.01	1348.67	FALSE	8.32675	8.23471	8.49505	8.43461	7.866	7.79699	7.58855	7.437	8.06252	7.46779	7.20713	7.20762	-0.0920449	-0.0604338	-0.0690095	-0.15155	0.000488377	0	0	0	0	0	0	0	0	0	0	0	0	0	0	0	0	0	0	0	0	0	0	0	0
RPS14	7528.98	7220.39	10379.2	9786.02	7324.58	6603.48	5227.15	4366.14	6459.67	3297.67	2396.76	2610.79	FALSE	8.92665	8.8848	9.24765	9.18881	8.89913	8.7955	8.56181	8.38186	8.77349	8.10128	7.78229	7.86779	-0.0418446	-0.0588388	-0.103624	-0.17995	0.0854985	0	0	0	0	3	1.38629	1	0.693147	5	1.79176	1	0.693147	0	0	0	0	0	0	0	0	0	0	0	0
RPS15	4649.99	4338.01	5145.6	4825.08	3869.51	3498.29	2894.64	2412.39	3422.64	2169.88	1880.96	1797.98	FALSE	8.44484	8.3754	8.54609	8.48179	8.26114	8.16032	7.97096	7.78879	8.13846	7.68289	7.54007	7.49498	-0.0694339	-0.0643014	-0.100827	-0.182172	-0.0450932	0	0	0	0	0	0	0	0	0	0	0	0	0	0	0	0	0	0	0	0	0	0	0	0
RPS15A	5384.21	5100.36	7800.04	7223.84	5122.98	4632.21	3697.61	3071.96	4625.07	2498.55	1724.84	1894.65	FALSE	8.59141	8.53726	8.96201	8.88528	8.54169	8.441	8.21571	8.0304	8.43946	7.82387	7.45347	7.54732	-0.0541487	-0.0767324	-0.100682	-0.185314	0.0938451	0	0	0	0	0	0	0	0	0	0	0	0	0	0	0	0	0	0	0	0	0	0	0	0
RPS16	3498.01	3056.99	3236.89	3025.03	2255.45	2130.78	1414.51	1212.15	2371.19	1303.04	1086.02	1226.49	FALSE	8.16024	8.02551	8.08268	8.01501	7.72155	7.66471	7.25524	7.10097	7.77157	7.17322	6.9912	7.11272	-0.134722	-0.067669	-0.056836	-0.154268	0.121525	4	1.60944	0	0	3	1.38629	27	3.3322	2	1.09861	0	0	0	0	0	0	0	0	0	0	0	0	0	0
RPS17	3010.55	2604.13	2566.39	2388.86	1811	1669.61	1361.04	1133.57	1884.02	978.99	878.256	790.597	FALSE	8.01021	7.86524	7.85065	7.77899	7.50219	7.42094	7.21674	7.03401	7.5417	6.88754	6.77908	6.67405	-0.144974	-0.0716551	-0.0812435	-0.182725	-0.105024	0	0	0	0	73	4.30407	66	4.20469	10	2.3979	0	0	0	0	0	0	0	0	0	0	0	0	0	0
RPS18	10721.3	9788.34	12134	11228.4	7405.31	6815.67	4477.97	3706.19	8014.84	3704.52	2260.95	2735.64	FALSE	9.28008	9.18905	9.40385	9.32629	8.91009	8.82713	8.40715	8.21803	8.98918	8.21758	7.72398	7.91449	-0.0910356	-0.0775526	-0.0829616	-0.189119	0.190504	0	0	0	0	5	1.79176	2	1.09861	0	0	0	0	0	0	0	0	0	0	0	0	0	0	0	0
RPS19	10225.6	9499.85	11192.2	10339.3	11134.5	9601.52	7692.64	6120.63	8659.78	4099.88	3051.22	3271.3	FALSE	9.23274	9.15914	9.32306	9.2438	9.31789	9.16978	8.94815	8.71958	9.06656	8.31896	8.02362	8.09325	-0.0736087	-0.0792571	-0.148112	-0.228566	0.0696233	0	0	0	0	17	2.89037	3	1.38629	0	0	0	0	0	0	0	0	0	0	0	0	0	0	0	0
RPS19BP1	114.914	83.9195	91.0528	69.0481	118.742	87.3081	153.391	122.981	48.0646	49.1065	227.777	90.723	FALSE	4.75285	4.4417	4.52236	4.24918	4.78534	4.48083	5.03949	4.82013	3.89314	3.91415	5.43275	4.51877	-0.311144	-0.27318	-0.304507	-0.219364	-0.913976	0	0	0	0	0	0	0	0	0	0	0	0	0	0	0	0	0	0	0	0	0	0	0	0
RPS2	8005.2	7324.24	7911.6	7617.31	4442.05	4349.77	2698.22	2524.11	5556.22	3060.08	2199.64	2418.13	FALSE	8.98797	8.89908	8.97621	8.93831	8.3991	8.37811	7.90072	7.83404	8.62285	8.02652	7.6965	7.79116	-0.0888898	-0.0379016	-0.0209888	-0.0666779	0.0946592	0	0	0	0	0	0	0	0	0	0	0	0	0	0	0	0	0	0	0	0	0	0	0	0
RPS20	2768.18	2546.66	3128.88	2914.93	2285	2042.34	1607.96	1391.95	1982.33	1176.16	1055.89	1127.51	FALSE	7.92631	7.84293	8.04875	7.97795	7.73456	7.62234	7.38334	7.23918	7.59253	7.07086	6.96308	7.02865	-0.0833742	-0.0708061	-0.11222	-0.144165	0.0655666	0	0	0	0	2	1.09861	3	1.38629	3	1.38629	0	0	0	0	0	0	0	0	0	0	0	0	0	0
RPS21	1600.67	1451.81	1712.88	1597.43	1227.87	1118.28	866.568	737.501	1241.81	695.714	562.786	561.458	FALSE	7.3788	7.28126	7.44652	7.37678	7.11385	7.02044	6.76569	6.60462	7.12513	6.54637	6.33468	6.33232	-0.0975466	-0.0697418	-0.093411	-0.161071	-0.00235909	0	0	0	0	0	0	0	0	0	0	0	0	0	0	0	0	0	0	0	0	0	0	0	0
RPS23	4223.42	3758.49	3810.03	3592.54	2387.5	2262.05	1827.91	1631.25	2694.88	1291.22	1037.76	1053.8	FALSE	8.34864	8.23204	8.24566	8.18689	7.77842	7.72447	7.51148	7.39772	7.89948	7.16411	6.94578	6.9611	-0.116601	-0.0587616	-0.0539496	-0.11376	0.0153234	0	0	0	0	19	2.99573	9	2.30259	0	0	0	0	0	0	0	0	0	0	0	0	0	0	0	0
RPS24	2102.53	1897.75	1855.45	1794.67	1580.65	1460.08	1625.11	1433.15	1373.78	1121.63	1175.08	953.108	FALSE	7.65137	7.54895	7.52642	7.49313	7.36622	7.28693	7.39394	7.26833	7.22605	7.02343	7.06994	6.86078	-0.102418	-0.0332842	-0.0792938	-0.125613	-0.209161	0	0	0	0	21	3.09104	17	2.89037	0	0	0	0	0	0	0	0	0	0	0	0	0	0	0	0
RPS25	2881.15	2578.04	3664.56	3376.81	2323.2	2080.23	1583.95	1347.29	1865.02	1091.19	968.887	920.399	FALSE	7.96629	7.85517	8.20674	8.12498	7.75113	7.64072	7.36831	7.20659	7.53156	6.99594	6.87718	6.82589	-0.111121	-0.0817555	-0.110415	-0.161721	-0.0512867	1	0.693147	3	1.38629	36	3.61092	30	3.43399	7	2.07944	1	0.693147	0	0	0	0	0	0	0	0	0	0	0	0
RPS26	1999.12	1800.64	2279.46	2098.93	2470.15	2176.12	1783.02	1488.05	1261.36	852.741	1184.49	860.676	FALSE	7.60096	7.49645	7.73213	7.64966	7.81244	7.68576	7.48662	7.3059	7.14074	6.74963	7.07791	6.75888	-0.104509	-0.0824723	-0.126684	-0.180727	-0.319029	16	2.83321	39	3.68888	71	4.27667	70	4.26268	24	3.21888	14	2.70805	7	2.07944	2	1.09861	1	0.693147	17	2.89037	18	2.94444	21	3.09104
RPS27	13148.7	12323.6	16046.7	14846.9	12369.2	11032.3	7866.76	6436.85	10766.2	5336.34	3678.97	4135.35	FALSE	9.48416	9.41935	9.68332	9.60561	9.42305	9.30868	8.97053	8.76995	9.28426	8.58248	8.21066	8.32757	-0.0648028	-0.0777109	-0.114373	-0.20058	0.11691	0	0	0	0	0	0	0	0	0	0	0	0	0	0	0	0	0	0	0	0	0	0	0	0
RPS27A	7001.89	6730.76	7820.42	7257.72	5756.68	5376.29	4549.68	3885.99	5612.97	3111.3	2115.31	2338.01	FALSE	8.85408	8.81459	8.96462	8.88996	8.65829	8.58994	8.42303	8.26539	8.63301	8.04312	7.65743	7.75748	-0.0394869	-0.0746626	-0.0683503	-0.157641	0.100056	0	0	0	0	0	0	0	0	0	0	0	0	0	0	0	0	0	0	0	0	0	0	0	0
RPS27AP16	534.535	483.293	584.408	544.586	445.604	403.664	362.902	311.995	396.194	224.691	161.774	179.026	FALSE	6.28327	6.18269	6.37231	6.30186	6.10167	6.00306	5.89688	5.74619	5.98442	5.41917	5.09236	5.1931	-0.100575	-0.0704472	-0.0986171	-0.150696	0.10074	0	0	0	0	0	0	0	0	0	0	0	0	0	0	0	0	0	0	0	0	0	0	0	0
RPS27L	279.476	220.931	421.635	362.494	441.923	330.283	451.289	292.159	301.151	543.198	800.271	550.816	FALSE	5.63649	5.40237	6.04651	5.89576	6.09339	5.80297	6.11432	5.68072	5.71093	6.29931	6.6862	6.31321	-0.234123	-0.150746	-0.290421	-0.433604	-0.372985	0	0	0	0	0	0	0	0	0	0	0	0	0	0	2	1.09861	0	0	0	0	0	0	0	0
RPS28	3609.18	3452.29	4354.62	4024.75	3007.25	2747.24	2210.15	1851.75	2762.49	1896.83	1656.57	1563.22	FALSE	8.19151	8.14708	8.37922	8.30047	8.00912	7.91872	7.70127	7.52443	7.92425	7.54846	7.41311	7.35514	-0.0444312	-0.0787545	-0.0903981	-0.176839	-0.057964	0	0	0	0	0	0	0	0	0	0	0	0	0	0	0	0	0	0	0	0	0	0	0	0
RPS29	8306.43	7849.11	10974.9	10177.7	8449.78	7599.26	5127.39	4399.28	6530.27	3685.9	2700.03	2967.52	FALSE	9.02491	8.96828	9.30346	9.22805	9.04201	8.93594	8.54255	8.38942	8.78436	8.21254	7.90139	7.99582	-0.0566224	-0.0754035	-0.106076	-0.153123	0.0944311	0	0	0	0	0	0	0	0	0	0	0	0	0	0	0	0	0	0	0	0	0	0	0	0
RPS3	5003.45	4777.69	6308.67	5786	5223.26	4715.54	3940.94	3264.56	3736.28	1944.85	1501.71	1591.44	FALSE	8.51808	8.47192	8.74984	8.66337	8.56107	8.45883	8.27943	8.09119	8.22611	7.57345	7.31503	7.37302	-0.0461606	-0.0864685	-0.102239	-0.188243	0.0579994	0	0	0	0	0	0	0	0	0	0	0	0	0	0	0	0	0	0	0	0	0	0	0	0
RPS3A	5068.08	4727.18	5876.79	5513.29	3314.69	3120.11	2801.89	2315.39	3757.19	2077.15	1498.38	1612.44	FALSE	8.53091	8.4613	8.67894	8.6151	8.10642	8.04595	7.93841	7.74777	8.23169	7.63923	7.3128	7.38613	-0.0696181	-0.0638381	-0.060477	-0.190639	0.0733216	1	0.693147	1	0.693147	6	1.94591	1	0.693147	3	1.38629	0	0	0	0	0	0	0	0	0	0	0	0	0	0
RPS4X	4576.92	4311.6	5419.37	5002.86	3893.22	3554.81	2785.36	2286.47	3525.28	1706.28	1156.08	1279.52	FALSE	8.429	8.3693	8.59792	8.51797	8.26725	8.17634	7.93249	7.7352	8.168	7.44266	7.05365	7.15502	-0.0597049	-0.0799543	-0.0909104	-0.197291	0.101366	0	0	0	0	0	0	0	0	0	0	0	0	0	0	0	0	0	0	0	0	0	0	0	0
RPS4Y1	774.608	720.33	1014.62	931.758	724.418	649.528	608.577	479.766	602.844	321.99	246.897	241.026	FALSE	6.65365	6.5811	6.92325	6.83815	6.58675	6.47779	6.41277	6.17538	6.40332	5.77762	5.51301	5.48905	-0.0725502	-0.0851073	-0.108963	-0.237385	-0.0239653	0	0	0	0	0	0	0	0	0	0	0	0	0	0	0	0	0	0	0	0	0	0	0	0
RPS5	3357.73	2925.56	2683.26	2516.29	1520.82	1425.31	1199.85	1032.73	1996.45	895.223	706.774	715.783	FALSE	8.11932	7.98158	7.89516	7.83094	7.32766	7.26284	7.09079	6.94093	7.59963	6.79819	6.56213	6.57477	-0.137737	-0.064224	-0.0648177	-0.149855	0.0126479	0	0	2	1.09861	2	1.09861	6	1.94591	0	0	0	0	0	0	0	0	0	0	0	0	0	0	0	0
RPS5P2	11.5546	13.4096	30.9678	21.8201	33.8737	28.6132	69.0573	54.7719		6.16687		7.01155	FALSE	2.53009	2.6679	3.46473	3.12764	3.55173	3.38822	4.24931	4.02127	0	1.96947	0	2.08088	0.137811	-0.337085	-0.163513	-0.228044	2.08088	0	0	0	0	26	3.29584	33	3.52636	0	0	0	0	0	0	0	0	0	0	0	0	0	0	0	0
RPS6	7846.01	6941.81	8409.18	7776.87	5025.5	4610.98	3654.74	3123.02	5066.88	2291.68	1693.87	1794.49	FALSE	8.96789	8.84546	9.0372	8.95904	8.52248	8.43641	8.20405	8.04688	8.53068	7.73748	7.43536	7.49304	-0.122425	-0.07816	-0.0860656	-0.157177	0.0576757	0	0	1	0.693147	25	3.2581	9	2.30259	0	0	0	0	0	0	0	0	0	0	0	0	0	0	0	0
RPS6KA1	23.9216	10.5674	15.2008		23.5643	13.3118	42.0891	20.3475			70.8207	13.0265	FALSE	3.21573	2.44819	2.78506	0	3.20129	2.66108	3.76327	3.06093	0	0	4.27417	2.64095	-0.767546	-2.78506	-0.540212	-0.702336	-1.63322	0	0	0	0	0	0	0	0	0	0	0	0	0	0	0	0	0	0	0	0	0	0	0	0
RPS6KA3	21.394	23.7219	28.8976	22.8617	39.6727	35.5296	41.7773	35.8321		23.6968	61.2363	31.2138	FALSE	3.10879	3.20769	3.39778	3.17228	3.70556	3.59812	3.75601	3.60637	0	3.20667	4.13094	3.4724	0.0988964	-0.225502	-0.107434	-0.149639	-0.658542	0	0	0	0	0	0	0	0	0	0	0	0	0	0	0	0	0	0	0	0	0	0	0	0
RPS6KA5	33.2645	66.7566	50.2666	100.118	34.9322	67.0325	39.5949	60.2747	61.3707	41.8548	20.5768	37.9407	FALSE	3.53411	4.21592	3.93704	4.61629	3.58163	4.21999	3.70364	4.11537	4.13309	3.75782	3.07162	3.66204	0.681811	0.679248	0.638351	0.411723	0.590421	0	0	0	0	0	0	0	0	0	0	0	0	0	0	0	0	0	0	0	0	0	0	0	0
RPS6KB1	14.1724	14.5757	14.5502	15.802		15.7751		20.0916		8.73639	15.167	9.82329	FALSE	2.71948	2.74571	2.74407	2.8215	0	2.8199	0	3.04887	0	2.27587	2.78297	2.3817	0.0262322	0.0774255	2.8199	3.04887	-0.401275	0	0	0	0	0	0	0	0	0	0	0	0	0	0	0	0	0	0	0	0	0	0	0	0
RPS6KB2	43.3297	31.4106	34.787	28.8442	51.2247	46.1885	62.3542	50.1649		14.0468	46.8844	18.9703	FALSE	3.79165	3.47849	3.57758	3.39599	3.95556	3.85415	4.14874	3.93505	0	2.71116	3.86879	2.99425	-0.313169	-0.181592	-0.101406	-0.213688	-0.874543	0	0	0	0	0	0	0	0	0	0	0	0	0	0	0	0	0	0	0	0	0	0	0	0
RPS7	2721.06	2299.64	2304.76	2103.08	1889.65	1691.54	1507.41	1274.98	1739.02	819.965	775.693	678.946	FALSE	7.90914	7.74094	7.74317	7.65164	7.54468	7.43399	7.31881	7.15147	7.46165	6.71048	6.65505	6.52201	-0.1682	-0.091531	-0.110692	-0.167342	-0.133032	0	0	0	0	0	0	0	0	0	0	0	0	0	0	0	0	0	0	0	0	0	0	0	0
RPS7P1	14.9397	12.863	13.6038	12.0986						6.28107			FALSE	2.76881	2.62923	2.68128	2.5725	0	0	0	0	0	1.98528	0	0	-0.139587	-0.108783				0	0	0	0	0	0	0	0	0	0	0	0	0	0	0	0	0	0	0	0	0	0	0	0
RPS7P15	11.0581	10.7131											FALSE	2.48974	2.46071	0	0	0	0	0	0	0	0	0	0	-0.0290257					0	0	0	0	0	0	0	0	0	0	0	0	0	0	0	0	0	0	0	0	0	0	0	0
RPS8	6160.8	5221.41	5939.61	5548.1	2863.11	2759.04	1942.18	1730.43	3542.93	1844.81	1466.36	1493.39	FALSE	8.72612	8.56071	8.68957	8.62139	7.96001	7.923	7.57208	7.4567	8.17299	7.52067	7.29122	7.30947	-0.16541	-0.0681754	-0.0370119	-0.115375	0.0182513	0	0	0	0	0	0	0	0	0	0	0	0	0	0	0	0	0	0	0	0	0	0	0	0
RPS9	3422.37	3084.54	3189.8	3001.14	2138.09	1980.89	1515.68	1288.67	1923.67	1314.57	1420.12	1364.94	FALSE	8.13838	8.03448	8.06803	8.00708	7.66814	7.59181	7.32428	7.16215	7.56251	7.18203	7.2592	7.2196	-0.103897	-0.0609466	-0.0763283	-0.16213	-0.0396031	0	0	0	0	22	3.13549	164	5.10595	0	0	0	0	0	0	0	0	0	0	0	0	0	0	0	0
RPSA	1672.89	1468.79	1418.27	1324.19	826.499	801.453	636.013	562.819	943.913	425.971	311.863	333.031	FALSE	7.4229	7.29288	7.2579	7.18931	6.71841	6.68767	6.45679	6.33473	6.85109	6.05672	5.74577	5.81123	-0.130027	-0.0685878	-0.0307347	-0.122056	0.0654675	0	0	0	0	0	0	0	0	0	0	0	0	0	0	0	0	0	0	0	0	0	0	0	0
RPUSD1	13.9919	10.203									10.9924		FALSE	2.70751	2.41618	0	0	0	0	0	0	0	0	2.48427	0	-0.291328				-2.48427	0	0	0	0	0	0	0	0	0	0	0	0	0	0	0	0	0	0	0	0	0	0	0	0
RPUSD2	14.7592	12.7173	13.0715			13.4539							FALSE	2.75742	2.61866	2.64415	0	0	2.67096	0	0	0	0	0	0	-0.138766	-2.64415	2.67096			0	0	0	0	0	0	0	0	0	0	0	0	0	0	0	0	0	0	0	0	0	0	0	0
RPUSD3	37.417	26.054	28.9314	24.1704	38.4761	27.5236	50.6628	36.4719		8.9648	18.9712	10.3216	FALSE	3.6485	3.29784	3.39891	3.22567	3.67569	3.35073	3.94474	3.62359	0	2.29906	2.99429	2.42671	-0.350663	-0.173239	-0.324963	-0.321146	-0.567579	0	0	0	0	0	0	0	0	0	0	0	0	0	0	0	0	0	0	0	0	0	0	0	0
RPUSD4	12.7732	12.1343											FALSE	2.62273	2.57522	0	0	0	0	0	0	0	0	0	0	-0.0475026					0	0	0	0	0	0	0	0	0	0	0	0	0	0	0	0	0	0	0	0	0	0	0	0
RRAGA	42.7429	42.6703	37.8964	36.634	49.1076	51.2574	58.613	57.5873		24.0394	49.7993	37.6915	FALSE	3.77833	3.77667	3.6609	3.62791	3.91417	3.95618	4.08787	4.07052	0	3.22045	3.92788	3.65562	-0.00166098	-0.0329952	0.0420079	-0.0173559	-0.272262	0	0	0	0	0	0	0	0	0	0	0	0	0	0	0	0	0	0	0	0	0	0	0	0
RRAGC	41.3437	56.7358	28.6526	29.3339	37.3255	37.5666	40.0626	39.5432	39.6465	58.7565	66.0285	127.204	FALSE	3.74582	4.05588	3.38955	3.41227	3.64611	3.65239	3.7151	3.70237	3.70491	4.09028	4.20512	4.85363	0.310058	0.0227166	0.00627272	-0.0127281	0.648508	0	0	0	0	0	0	1	0.693147	0	0	0	0	0	0	0	0	0	0	0	0	0	0	0	0
RRAS2	50.3256	36.9494			19.146	20.9388	40.5302	81.518					FALSE	3.93819	3.63625	0	0	3.00301	3.08826	3.72642	4.41302	0	0	0	0	-0.301937		0.0852506	0.686594		0	0	0	0	0	0	0	0	0	0	0	0	0	0	0	0	0	0	0	0	0	0	0	0
RRBP1	11.0581	11.697		11.965	24.2547	22.5021	33.983	38.2635		32.2047	53.0352	90.118	FALSE	2.48974	2.54136	0	2.56225	3.22901	3.15709	3.55486	3.6703	0	3.50269	3.98964	4.51216	0.0516287	2.56225	-0.0719214	0.115433	0.522519	0	0	0	0	0	0	0	0	0	0	0	0	0	0	0	0	0	0	0	0	0	0	0	0
RREB1	15.6619	14.9765								10.5065	59.3343	23.6328	TRUE	2.81312	2.77112	0	0	0	0	0	0	0	2.44291	4.0999	3.20408	-0.042003				-0.89582	0	0	0	0	0	0	0	0	0	0	0	0	0	0	0	0	0	0	0	0	0	0	0	0
RRM1	17.5124	15.7053	19.8312	16.9772	22.4597	18.428	25.4093	17.1482		6.68077	12.6968	7.72338	FALSE	2.91844	2.81573	3.03645	2.8891	3.15528	2.96672	3.27372	2.89857	0	2.03872	2.61717	2.16601	-0.102715	-0.14735	-0.188568	-0.375146	-0.451158	0	0	0	0	0	0	0	0	0	0	0	0	0	0	0	0	0	0	0	0	0	0	0	0
RRM2B	26.1332	16.5434								6.56657	19.9839	10.5351	FALSE	3.30076	2.86468	0	0	0	0	0	0	0	2.02374	3.04376	2.4454	-0.43608				-0.598361	0	0	0	0	0	0	0	0	0	0	0	0	0	0	0	0	0	0	0	0	0	0	0	0
RRN3	12.9989	12.7537	13.5869	13.0689	16.9829	13.8802	20.421			8.8506	11.9558	8.75554	FALSE	2.63898	2.62131	2.68013	2.64397	2.88942	2.70003	3.06437	0	0	2.28753	2.56154	2.27784	-0.0176692	-0.0361578	-0.189385	-3.06437	-0.283707	0	0	0	0	1	0.693147	0	0	0	0	0	0	0	0	0	0	0	0	0	0	0	0	0	0
RRN3P1	15.2105	12.5351	25.0615	17.0039	20.3426	14.6856	22.7593			17.9296	28.5555	18.5432	FALSE	2.78566	2.60529	3.26046	2.89059	3.06071	2.75274	3.16797	0	0	2.94073	3.38627	2.97263	-0.180375	-0.369873	-0.307965	-3.16797	-0.413642	0	0	0	0	0	0	0	0	0	0	0	0	0	0	0	0	0	0	9	2.30259	20	3.04452	4	1.60944
RRP1	36.0629	29.6615	17.6343	20.8765	18.7318	20.1334	23.8505	21.1153		9.2503	36.3614	21.0702	FALSE	3.61262	3.42301	2.925	3.08541	2.98223	3.05086	3.21288	3.09627	0	2.32731	3.62064	3.09423	-0.189609	0.160407	0.0686265	-0.116607	-0.526408	0	0	0	0	0	0	0	0	0	0	0	0	0	0	0	0	0	0	0	0	0	0	0	0
RRP15	53.8913	57.3553	32.2352	43.4622	27.0621	33.1136	23.8505	32.6328	31.2284	15.2459	15.9575	13.6316	FALSE	4.00535	4.06655	3.50361	3.79464	3.33442	3.5297	3.21288	3.5155	3.47285	2.78784	2.83071	2.68318	0.0611961	0.29103	0.195275	0.302624	-0.147528	0	0	0	0	0	0	12	2.56495	0	0	0	0	0	0	0	0	0	0	0	0	0	0	0	0
RRP1B	23.1543	22.9203	25.2305	25.9153	28.3048	25.6287	25.0976	18.9398		9.4216	17.3902	12.9198	FALSE	3.18446	3.17473	3.26692	3.2927	3.37775	3.28199	3.26184	2.99272	0	2.34388	2.91182	2.63331	-0.0097361	0.0257729	-0.0957611	-0.269124	-0.27851	0	0	0	0	0	0	0	0	0	0	0	0	0	0	0	0	0	0	0	0	0	0	0	0
RRP7A	77.9934	90.4421	44.6645	56.1929	52.1452	66.9851	53.3129	76.3991	40.1896	29.2355	77.8361	54.3128	FALSE	4.36936	4.51571	3.82132	4.04643	3.97303	4.21929	3.99476	4.34898	3.71819	3.40902	4.36737	4.013	0.146342	0.225107	0.246261	0.354214	-0.354366	0	0	0	0	0	0	3	1.38629	0	0	0	0	0	0	0	0	0	0	0	0	0	0	0	0
RRP7BP	23.6056	26.1998	23.2702	24.7847	17.8573	18.4754				6.39527			FALSE	3.20298	3.30321	3.18925	3.24978	2.9369	2.96915	0	0	0	2.00084	0	0	0.100234	0.0605323	0.0322508			0	0	0	0	0	0	0	0	0	0	0	0	0	0	0	0	0	0	0	0	0	0	0	0
RRP8	21.4392	20.406	20.0593	19.1227	23.7944	21.223	29.1506	23.4188		6.22397	12.6474	8.75554	FALSE	3.11081	3.06367	3.04734	3.00185	3.21062	3.10113	3.4062	3.19535	0	1.9774	2.61355	2.27784	-0.0471383	-0.0454971	-0.10949	-0.210851	-0.335717	0	0	0	0	0	0	0	0	0	0	0	0	0	0	0	0	0	0	0	0	0	0	0	0
RRP9	23.9667	22.1915		14.5468							7.11418		FALSE	3.21754	3.14378	0	2.74385	0	0	0	0	0	0	2.09361	0	-0.0737589	2.74385			-2.09361	0	0	0	0	0	0	0	0	0	0	0	0	0	0	0	0	0	0	0	0	0	0	0	0
RRS1	19.1373	22.6652	18.2596	26.3871		16.9121				7.93699	9.16445	5.97939	FALSE	3.00257	3.164	2.95801	3.31007	0	2.88548	0	0	0	2.1902	2.3189	1.94296	0.161433	0.352066	2.88548		-0.375935	0	0	0	0	0	0	0	0	0	0	0	0	0	0	0	0	0	0	0	0	0	0	0	0
RSAD1	11.0581												FALSE	2.48974	0	0	0	0	0	0	0	0	0	0	0	-2.48974					0	0	0	0	0	0	0	0	0	0	0	0	0	0	0	0	0	0	0	0	0	0	0	0
RSBN1	36.6948	34.9816	48.9231	43.0527	51.777	46.8043	49.1039	40.4391	36.6595	16.5592	19.6875	14.8417	FALSE	3.62952	3.58301	3.91048	3.78539	3.96608	3.86712	3.9141	3.72422	3.62858	2.86558	3.02953	2.76265	-0.0465136	-0.125098	-0.0989595	-0.189876	-0.266884	0	0	0	0	0	0	0	0	0	0	0	0	0	0	0	0	0	0	0	0	0	0	0	0
RSBN1L	88.6453	97.1469	79.46	81.9835	110.642	124.069	135.776	150.751	82.0086	46.5941	43.0803	51.0028	FALSE	4.49586	4.58647	4.38776	4.41864	4.71529	4.82887	4.91835	5.02224	4.41894	3.86271	3.78601	3.9513	0.0906052	0.0308823	0.113574	0.103892	0.165284	0	0	0	0	0	0	0	0	0	0	0	0	0	0	0	0	0	0	0	0	0	0	0	0
RSF1	70.862	75.3927	69.3374	67.1964	96.9266	93.9876	111.458	96.1067	56.2112	37.9719	48.1689	37.6915	FALSE	4.27475	4.33589	4.2533	4.22239	4.58422	4.55375	4.72258	4.57581	4.04675	3.66284	3.89526	3.65562	0.061139	-0.0309112	-0.0304711	-0.146771	-0.239642	0	0	0	0	0	0	0	0	0	0	0	0	0	0	0	0	0	0	0	0	0	0	0	0
RSL1D1	245.083	223.263	241.717	246.138	116.395	124.922	94.9343	102.121	163.202	85.3654	89.6683	69.1189	FALSE	5.50567	5.41282	5.4919	5.50994	4.76554	4.83566	4.56366	4.63591	5.1011	4.45859	4.50721	4.25019	-0.092851	0.0180468	0.0701214	0.0722434	-0.257016	0	0	0	0	0	0	0	0	0	0	0	0	0	0	0	0	0	0	0	0	0	0	0	0
RSL24D1	422.058	397.297	534.521	506.288	369.02	320.524	351.678	306.364	284.314	137.384	177.904	144.751	FALSE	6.04751	5.9872	6.28324	6.22908	5.91356	5.77307	5.86555	5.72803	5.65359	4.93003	5.18685	4.9819	-0.0603121	-0.0541623	-0.140485	-0.137522	-0.204949	0	0	15	2.77259	31	3.46574	51	3.95124	6	1.94591	0	0	0	0	0	0	0	0	0	0	0	0	0	0
RSPRY1	20.4913	18.1467	18.7327	15.8198	23.7484	20.6545	23.5387	20.2195		9.87841	22.1577	13.9519	FALSE	3.06765	2.95213	2.98228	2.82256	3.20876	3.07522	3.20025	3.05492	0	2.38678	3.14233	2.70484	-0.115517	-0.159722	-0.133545	-0.14533	-0.437489	0	0	0	0	0	0	0	0	0	0	0	0	0	0	0	0	0	0	0	0	0	0	0	0
RSRC1	44.4129	42.5974	36.8318	35.7081	60.1074	54.005	51.5981	44.5341		23.24	52.6894	28.758	FALSE	3.8158	3.775	3.63315	3.603	4.11263	4.00742	3.96268	3.81846	0	3.188	3.98322	3.3931	-0.040798	-0.0301518	-0.105208	-0.144218	-0.590117	0	0	0	0	0	0	1	0.693147	0	0	0	0	0	0	0	0	0	0	0	0	0	0	0	0
RSRC2	144.477	132.566	132.844	130.039	164.628	139.134	182.698	151.263	85.2672	65.4373	89.6683	82.4658	FALSE	4.98002	4.89459	4.89668	4.8755	5.10974	4.9426	5.21329	5.02561	4.45745	4.19626	4.50721	4.42444	-0.0854259	-0.0211801	-0.167145	-0.187686	-0.0827716	0	0	0	0	0	0	0	0	0	0	0	0	0	0	0	0	0	0	0	0	0	0	0	0
RSRP1	204.056	157.928	252.677	176.066	294.093	186.033	370.852	203.091	115.953	72.4036	109.306	74.1017	FALSE	5.32328	5.06845	5.53606	5.17652	5.68729	5.23128	5.9185	5.31857	4.76177	4.29597	4.70326	4.31884	-0.254833	-0.35954	-0.456007	-0.599929	-0.384419	0	0	0	0	46	3.85015	0	0	0	0	0	0	0	0	0	0	0	0	0	0	0	0	0	0
RSU1	49.6486	42.6339	52.3537	46.2309	53.2958	47.6097	68.122	48.6292	36.6595	41.5121	62.1009	48.4758	FALSE	3.92491	3.77583	3.97694	3.85505	3.99445	3.88382	4.23587	3.90458	3.62858	3.74979	4.14473	3.90148	-0.149077	-0.121894	-0.110625	-0.331293	-0.243252	0	0	0	0	2	1.09861	0	0	0	0	0	0	0	0	0	0	0	0	0	0	0	0	0	0
RTCA	22.0259	20.8797	24.6644	22.2386	31.9867	27.8078	33.5154	32.5048		14.6178	42.9321	28.3309	FALSE	3.13662	3.08556	3.2451	3.14581	3.4961	3.36065	3.54141	3.51169	0	2.74841	3.78265	3.37864	-0.0510625	-0.0992905	-0.135457	-0.0297165	-0.404003	0	0	0	0	0	0	0	0	0	0	0	0	0	0	0	0	0	0	0	0	0	0	0	0
RTCB	55.155	136.829	34.28	34.9336	47.4047	45.3358	52.0658	58.3551	38.5603	41.6263	36.2626	137.989	FALSE	4.02812	4.92602	3.56332	3.58167	3.8796	3.83591	3.97153	4.08354	3.67783	3.75247	3.61799	4.93439	0.897899	0.0183562	-0.0436833	0.112006	1.3164	0	0	0	0	0	0	0	0	0	0	0	0	0	0	0	0	0	0	0	0	0	0	0	0
RTF1	150.029	136.574	125.054	119.828	193.117	160.783	211.693	190.038	82.0086	49.5062	106.515	71.5391	FALSE	5.01747	4.92416	4.83671	4.79437	5.26846	5.08626	5.35985	5.25247	4.41894	3.9221	4.67763	4.28413	-0.0933086	-0.0423401	-0.182202	-0.107376	-0.393505	0	0	0	0	0	0	0	0	0	0	0	0	0	0	0	0	0	0	0	0	0	0	0	0
RTF2	93.249	84.9762	69.2106	63.0478	86.5251	78.4967	111.77	95.9788	43.4482	40.1417	120.422	66.3784	FALSE	4.54594	4.45407	4.2515	4.15963	4.47193	4.37572	4.72535	4.57449	3.79433	3.71702	4.79928	4.21032	-0.0918698	-0.0918695	-0.0962101	-0.150858	-0.588951	0	0	0	0	0	0	34	3.55535	0	0	0	0	0	0	0	0	0	0	0	0	0	0	0	0
RTL8A	12.9989	11.5877	13.5362	11.7781			21.9799			6.96628	15.9822	13.2045	FALSE	2.63898	2.53272	2.67665	2.54773	0	0	3.13462	0	0	2.07522	2.83217	2.65356	-0.106261	-0.128915		-3.13462	-0.178608	0	0	0	0	0	0	0	0	0	0	0	0	0	0	0	0	0	0	0	0	0	0	0	0
RTN3	32.8583	25.0702	50.8665	37.9961	56.1033	39.0826	72.6427	53.4922		40.5985	112.394	58.5126	FALSE	3.52218	3.26079	3.94867	3.66346	4.04486	3.69094	4.29922	3.99806	0	3.72807	4.73087	4.08619	-0.261393	-0.285213	-0.35392	-0.301168	-0.644682	0	0	0	0	0	0	0	0	0	0	0	0	0	0	0	0	0	0	0	0	0	0	0	0
RTN4	90.0444	83.7737	87.2758	72.3154	100.562	91.5242	122.37	107.112	68.1594	181.58	450.441	355.631	FALSE	4.51135	4.43999	4.48047	4.29477	4.62067	4.52747	4.81519	4.68317	4.23641	5.20719	6.11245	5.8767	-0.0713621	-0.185696	-0.0932032	-0.132019	-0.235743	0	0	0	0	0	0	0	0	0	0	0	0	0	0	0	0	0	0	0	0	0	0	0	0
RTRAF	191.012	176.147	187.885	185.582	174.155	165.994	163.524	160.86	105.362	91.5323	150.88	105.743	FALSE	5.25756	5.17698	5.24114	5.22887	5.16567	5.11796	5.10306	5.08673	4.66685	4.52756	5.02309	4.67042	-0.0805752	-0.012266	-0.0477108	-0.0163218	-0.352669	0	0	0	0	0	0	0	0	0	0	0	0	0	0	0	0	0	0	0	0	0	0	0	0
RUBCN	27.7129	34.8359		15.1343		21.5546		26.7461		14.6749	14.673	50.1842	FALSE	3.35735	3.57895	0	2.78095	0	3.11594	0	3.32309	0	2.75206	2.75194	3.93543	0.221602	2.78095	3.11594	3.32309	1.18349	0	0	0	0	0	0	0	0	0	0	0	0	0	0	0	0	0	0	0	0	0	0	0	0
RUBCNL	114.733	83.5551											FALSE	4.75129	4.4374	0	0	0	0	0	0	0	0	0	0	-0.313885					0	0	0	0	0	0	0	0	0	0	0	0	0	0	0	0	0	0	0	0	0	0	0	0
RUFY1	36.8753	28.2768	18.9186	17.7339	28.1207	25.7708	33.5154	32.1209		14.2181	49.3793	27.0496	FALSE	3.6343	3.3768	2.99166	2.93033	3.37145	3.28731	3.54141	3.50016	0	2.72248	3.91958	3.33398	-0.257504	-0.0613229	-0.0841363	-0.0412411	-0.585606	0	0	0	0	0	0	0	0	0	0	0	0	0	0	0	0	0	0	0	0	0	0	0	0
RUFY2	11.9157	11.6241			17.5351						7.65763		FALSE	2.55844	2.53561	0	0	2.91967	0	0	0	0	0	2.15844	0	-0.0228321		-2.91967		-2.15844	0	0	0	0	0	0	0	0	0	0	0	0	0	0	0	0	0	0	0	0	0	0	0	0
RUFY3	12.5927	12.6444								6.56657	7.70703	9.93006	FALSE	2.60953	2.61333	0	0	0	0	0	0	0	2.02374	2.16413	2.39152	0.00379788				0.227386	0	0	0	0	0	0	0	0	0	0	0	0	0	0	0	0	0	0	0	0	0	0	0	0
RUNDC1	16.0681	12.4986			18.1335	16.2962					9.09034	5.80143	FALSE	2.83721	2.60259	0	0	2.95144	2.85049	0	0	0	0	2.31158	1.91713	-0.234621		-0.100949		-0.394446	0	0	0	0	0	0	0	0	0	0	0	0	0	0	0	0	0	0	0	0	0	0	0	0
RUNX3	39.3578	79.1459	25.1882	42.4562	86.8013	107.015	107.561	128.356	45.0776	35.0027	25.6407	49.5079	TRUE	3.69778	4.38385	3.26531	3.77175	4.47508	4.68227	4.68731	4.86257	3.83033	3.58359	3.28244	3.92213	0.686065	0.506444	0.207195	0.175253	0.63969	0	0	0	0	0	0	0	0	0	0	0	0	0	0	0	0	0	0	0	0	0	0	0	0
RUVBL1	36.3337	31.192	21.369	23.4137	24.2547	23.3548	20.8887	22.395		6.50947	7.55882	6.01498	FALSE	3.6199	3.47172	3.10768	3.19514	3.22901	3.19273	3.08597	3.15252	0	2.01616	2.14696	1.94805	-0.14818	0.0874671	-0.0362818	0.0665554	-0.198914	0	0	0	0	0	0	0	0	0	0	0	0	0	0	0	0	0	0	0	0	0	0	0	0
RUVBL2	36.9205	34.2893	16.7302	18.3125	20.9869	22.1705	27.28	27.5139		8.39379	15.6611	9.04027	FALSE	3.63549	3.56358	2.87527	2.96075	3.09045	3.14288	3.34215	3.35039	0	2.24005	2.81308	2.3066	-0.0719118	0.0854852	0.0524297	0.00823828	-0.506472	0	0	0	0	0	0	0	0	0	0	0	0	0	0	0	0	0	0	0	0	0	0	0	0
RWDD1	136.85	133.003	197.053	192.829	195.878	169.074	175.059	166.235	101.56	67.3216	99.2033	79.4049	FALSE	4.92616	4.89786	5.28853	5.26698	5.28259	5.13623	5.17082	5.1194	4.63045	4.22423	4.6072	4.38708	-0.0282997	-0.0215576	-0.146354	-0.0514205	-0.220126	0	0	0	0	0	0	0	0	0	0	0	0	0	0	0	0	0	0	0	0	0	0	0	0
RWDD4	24.5083	26.0176	21.0479	19.8705	31.3423	26.2445	32.5801	32.2489		15.8169	32.5079	15.9095	FALSE	3.23901	3.29649	3.09322	3.03834	3.47638	3.30485	3.51393	3.50402	0	2.82238	3.51178	2.82787	0.0574828	-0.0548833	-0.171525	-0.00991243	-0.683907	0	0	0	0	0	0	0	0	0	0	0	0	0	0	0	0	0	0	0	0	0	0	0	0
RXRB	15.6619	17.0535	18.2934	16.5943	24.7609	22.0757	34.1389	29.4335		6.39527	11.3876	7.26069	TRUE	2.81312	2.89334	2.95976	2.86758	3.24886	3.13878	3.55931	3.41554	0	2.00084	2.5167	2.11151	0.0802195	-0.092184	-0.110077	-0.143766	-0.405191	0	0	0	0	0	0	0	0	0	0	0	0	0	0	0	0	0	0	0	0	0	0	0	0
RXYLT1	19.724	23.6855	15.2177	17.3511	18.0414	21.3178	21.0445	24.5706		10.7349	12.4004	10.6063	FALSE	3.03129	3.20622	2.7861	2.90969	2.94662	3.10538	3.09307	3.24144	0	2.46257	2.59529	2.45155	0.174922	0.123583	0.158767	0.148376	-0.143738	0	0	0	0	0	0	0	0	0	0	0	0	0	0	0	0	0	0	0	0	0	0	0	0
RYK	13.1794	10.6767								6.68077	11.4123	7.68779	FALSE	2.65179	2.45759	0	0	0	0	0	0	0	2.03872	2.51869	2.16192	-0.194199				-0.356772	0	0	0	0	0	0	0	0	0	0	0	0	0	0	0	0	0	0	0	0	0	0	0	0
S100A10	179.953	176.767	510.465	337.673	459.78	406.127	302.886	230.989	251.728	1097.19	1360.44	1036.04	FALSE	5.19824	5.18047	6.23728	5.82504	6.13292	6.00913	5.71665	5.44669	5.53231	7.00142	7.2163	6.94412	-0.0177687	-0.412243	-0.123795	-0.269962	-0.272175	19	2.99573	79	4.38203	0	0	37	3.63759	0	0	5	1.79176	0	0	0	0	0	0	0	0	0	0	0	0
S100A11	324.837	400.248	877.237	695.609	717.79	644.696	609.201	598.652	468.155	2484.16	3591.48	3150.53	FALSE	5.7864	5.99458	6.77792	6.54622	6.57757	6.47033	6.41379	6.39635	6.15093	7.81809	8.1866	8.05564	0.208183	-0.231692	-0.10724	-0.0174393	-0.130952	8	2.19722	5	1.79176	2	1.09861	0	0	0	0	0	0	0	0	0	0	0	0	0	0	0	0	0	0
S100A4	216.152	144.7	519.126	257.079	573.827	308.207	390.493	146.144	189.271	814.483	2550.73	951.008	FALSE	5.3806	4.98155	6.25407	5.55326	6.35407	5.73401	5.96997	4.99141	5.24845	6.70378	7.84453	6.85857	-0.399046	-0.700806	-0.620057	-0.978559	-0.985954	0	0	0	0	0	0	0	0	0	0	0	0	0	0	0	0	0	0	16	2.83321	14	2.70805	6	1.94591
S100A6	585.131	552.2	1347.27	894.189	1311.68	915.811	617.151	345.652	749.211	4288.08	6624.51	4008.01	FALSE	6.37354	6.31572	7.20658	6.79704	7.17983	6.8209	6.42673	5.84832	6.62035	8.36383	8.79868	8.2963	-0.0578242	-0.409543	-0.358928	-0.578413	-0.502384	0	0	0	0	0	0	0	0	0	0	0	0	0	0	0	0	0	0	0	0	0	0	0	0
S100A8	16.6548	15.8146	17.1696	16.7635	23.6563	20.7967	24.7858	23.2908		1846.46	5233.84	1965.83	FALSE	2.87101	2.82225	2.89975	2.87715	3.20503	3.08176	3.24982	3.1901	0	7.52157	8.56309	7.58418	-0.0487614	-0.0226031	-0.123277	-0.0597245	-0.978912	0	0	0	0	0	0	0	0	0	0	0	0	0	0	0	0	0	0	0	0	0	0	0	0
S100A9	16.384	13.9198	15.5979	15.161	20.8489	16.1068		20.3475		1324.33	3176.66	1283.93	FALSE	2.85555	2.70269	2.80928	2.7826	3.08415	2.83947	0	3.06093	0	7.18942	8.0639	7.15846	-0.152864	-0.0266761	-0.244676	3.06093	-0.905438	0	0	0	0	0	0	0	0	0	0	0	0	0	0	0	0	0	0	0	0	0	0	0	0
S100PBP	22.7481	16.8714	22.5435	17.7873	40.0869	29.987	50.6628	39.2873		9.99261	11.7088	8.39962	FALSE	3.1675	2.8832	3.15885	2.93318	3.71569	3.43357	3.94474	3.69604	0	2.39722	2.54229	2.24067	-0.284302	-0.22567	-0.282122	-0.248702	-0.301622	0	0	0	0	0	0	0	0	0	0	0	0	0	0	0	0	0	0	0	0	0	0	0	0
S1PR1	30.9627	23.2118	45.6362	26.0756	44.6433	25.155	36.1654			12.2195	10.9183	11.4961	FALSE	3.46457	3.18684	3.84238	3.29863	3.82086	3.26404	3.61538	0	0	2.5817	2.47807	2.52542	-0.277729	-0.543747	-0.556818	-3.61538	0.0473414	0	0	0	0	0	0	0	0	0	0	0	0	0	0	0	0	0	0	0	0	0	0	0	0
S1PR2	16.2035	12.8266		14.6269		19.0439	20.7328	21.2433		13.4186	71.463	55.95	FALSE	2.84511	2.62659	0	2.74899	0	2.99792	3.07882	3.10204	0	2.66852	4.28308	4.04217	-0.218518	2.74899	2.99792	0.0232192	-0.240901	0	0	0	0	0	0	0	0	0	0	0	0	0	0	0	0	0	0	0	0	0	0	0	0
S1PR4	66.168	57.4282	203.492	137.598	175.812	124.59	143.726	81.0061	54.5819	35.174	23.8622	24.2023	FALSE	4.2072	4.0678	5.32053	4.93158	5.17509	4.83303	4.97485	4.40679	4.01786	3.58834	3.21335	3.22694	-0.139399	-0.388951	-0.342059	-0.568052	0.0135885	0	0	0	0	0	0	0	0	0	0	0	0	0	0	0	0	0	0	0	0	0	0	0	0
SAAL1	16.5194	13.8105											FALSE	2.86331	2.69533	0	0	0	0	0	0	0	0	0	0	-0.167977					0	0	0	0	0	0	0	0	0	0	0	0	0	0	0	0	0	0	0	0	0	0	0	0
SACM1L	23.064	22.8838	28.1202	22.6036	44.9655	35.6243	59.7042	56.4355		13.5328	21.5896	16.2298	FALSE	3.18072	3.1732	3.37143	3.1614	3.82789	3.60071	4.10601	4.05066	0	2.67641	3.11749	2.84664	-0.00751639	-0.210036	-0.227177	-0.0553495	-0.270849	0	0	0	0	0	0	0	0	0	0	0	0	0	0	0	0	0	0	0	0	0	0	0	0
SAE1	21.5746	17.7095	21.9098	17.4312	21.6773	15.7751	24.9417	18.3		7.48018	21.3425	9.53855	FALSE	3.11682	2.92903	3.13156	2.91404	3.12136	2.8199	3.25585	2.9601	0	2.13773	3.10649	2.35504	-0.187795	-0.217521	-0.301467	-0.295749	-0.751453	0	0	0	0	0	0	0	0	0	0	0	0	0	0	0	0	0	0	0	0	0	0	0	0
SAFB	70.185	61.2179	64.1155	60.8311	82.7512	72.5278	99.1432	85.869	48.3362	20.2707	37.1024	24.2023	FALSE	4.26528	4.13064	4.17616	4.12441	4.42785	4.29766	4.6066	4.4644	3.89866	3.05733	3.64028	3.22694	-0.13464	-0.0517565	-0.130187	-0.1422	-0.413343	0	0	0	0	0	0	0	0	0	0	0	0	0	0	0	0	0	0	0	0	0	0	0	0
SAFB2	56.2834	47.1159	65.2478	56.8605	82.383	67.6484	85.1135	71.9201	41.2758	21.8124	32.7302	21.4617	FALSE	4.04801	3.87361	4.1934	4.05804	4.42344	4.229	4.45567	4.28936	3.74422	3.12731	3.51839	3.11181	-0.174399	-0.135366	-0.194447	-0.166302	-0.406579	0	0	0	0	0	0	0	0	0	0	0	0	0	0	0	0	0	0	0	0	0	0	0	0
SAMD4B	13.2246	12.0614				17.6701	20.8887	18.6839		9.5929	17.2173	12.7774	FALSE	2.65497	2.56966	0	0	0	2.92692	3.08597	2.9798	0	2.36018	2.90237	2.62303	-0.0853115		2.92692	-0.10617	-0.279343	0	0	0	0	0	0	0	0	0	0	0	0	0	0	0	0	0	0	0	0	0	0	0	0
SAMD8	14.8494	15.1951								8.67929	18.9712	13.6316	FALSE	2.76313	2.78471	0	0	0	0	0	0	0	2.26999	2.99429	2.68318	0.0215778				-0.311106	0	0	0	0	0	0	0	0	0	0	0	0	0	0	0	0	0	0	0	0	0	0	0	0
SAMD9	107.512	731.772	115.971	838.922	183.222	1148.08	253.626	1394.89	517.306	415.064	49.8734	620.326	FALSE	4.68686	6.59683	4.76192	6.73331	5.21614	7.04672	5.53979	7.24129	6.25057	6.03084	3.92934	6.43186	1.90998	1.97139	1.83058	1.70149	2.50252	0	0	0	0	0	0	0	0	0	0	0	0	0	0	0	0	0	0	0	0	0	0	0	0
SAMD9L	43.0588	727.8	24.8249	429.957	60.3375	702.112	95.0902	893.242	391.849	335.466	39.1527	687.132	FALSE	3.78553	6.5914	3.25134	6.06601	4.11639	6.55552	4.56529	6.79598	5.97343	5.8185	3.69269	6.53398	2.80587	2.81467	2.43913	2.23069	2.84129	7	2.07944	0	0	0	0	0	0	0	0	0	0	0	0	0	0	0	0	0	0	0	0	0	0
SAMM50	40.8472	32.3216	24.394	23.5828	32.539	30.4607	37.2566	35.96		9.079	19.6381	10.7131	FALSE	3.73403	3.50621	3.23451	3.20205	3.51271	3.44874	3.64432	3.60984	0	2.31045	3.02714	2.46071	-0.227821	-0.0324633	-0.0639687	-0.0344799	-0.566433	0	0	0	0	0	0	1	0.693147	0	0	0	0	0	0	0	0	0	0	0	0	0	0	0	0
SAMSN1	207.937	212.659	153.783	153.925	333.812	359.133	412.161	483.349	155.327	248.388	335.231	436.852	FALSE	5.34203	5.36438	5.04202	5.04294	5.81357	5.88647	6.02384	6.18281	5.05195	5.51901	5.8178	6.08188	0.0223483	0.000919582	0.0729044	0.158968	0.264081	0	0	0	0	0	0	0	0	0	0	0	0	0	0	0	0	0	0	0	0	0	0	2	1.09861
SAP18	276.768	290.967	254.84	275.498	332.708	331.467	365.24	419.747	231.362	356.079	332.341	418.201	FALSE	5.62679	5.67664	5.54455	5.6222	5.81026	5.80654	5.90329	6.04203	5.4483	5.87796	5.80917	6.03835	0.049854	0.0776529	-0.00372295	0.138744	0.229186	0	0	0	0	0	0	0	0	0	0	0	0	0	0	0	0	0	0	0	0	0	0	0	0
SAP30BP	62.7377	54.4037	47.022	44.7531	74.1447	62.5795	90.1018	80.3662	30.4138	22.155	53.1341	44.0624	FALSE	4.15478	4.01465	3.87166	3.82326	4.31942	4.15229	4.51198	4.39896	3.44725	3.14221	3.99146	3.80805	-0.14013	-0.0483996	-0.167125	-0.113018	-0.183415	0	0	0	0	0	0	0	0	0	0	0	0	0	0	0	0	0	0	0	0	0	0	0	0
SAR1A	78.8058	87.8549	89.853	84.7166	135.955	119.379	163.524	153.822	75.7629	60.184	98.8575	100.475	FALSE	4.3796	4.487	4.50924	4.45105	4.91965	4.79065	5.10306	5.04228	4.34072	4.11389	4.60374	4.61981	0.107409	-0.0581959	-0.129003	-0.0607803	0.0160696	2	1.09861	0	0	9	2.30259	5	1.79176	1	0.693147	8	2.19722	0	0	0	0	0	0	0	0	0	0	0	0
SAR1B	34.1672	39.3543	34.1533	41.0496	48.4633	51.0679	49.7275	68.5928	32.3146	38.5429	59.1613	46.9453	FALSE	3.56012	3.6977	3.55972	3.73885	3.90123	3.95255	3.92647	4.24266	3.506	3.67739	4.09703	3.87006	0.137584	0.179133	0.0513176	0.316193	-0.226968	0	0	0	0	0	0	0	0	0	0	0	0	0	0	0	0	0	0	0	0	0	0	0	0
SARAF	432.033	385.855	983.871	729.822	737.351	573.069	724.868	477.334	355.461	285.903	350.769	269.393	FALSE	6.07081	5.95805	6.89251	6.59417	6.60442	6.35275	6.58737	6.17031	5.87622	5.65914	5.86297	5.59988	-0.112764	-0.298341	-0.25167	-0.417058	-0.263098	0	0	0	0	17	2.89037	0	0	0	0	0	0	0	0	0	0	0	0	0	0	0	0	0	0
SARNP	23.741	19.8594	21.4958	18.0722	30.3758	24.2549	31.333	26.4901		14.4465	23.8128	15.8739	FALSE	3.20846	3.0378	3.11333	2.94823	3.44604	3.22902	3.47609	3.31383	0	2.73738	3.21136	2.82577	-0.17066	-0.165097	-0.217019	-0.162261	-0.385592	0	0	0	0	0	0	0	0	0	0	0	0	0	0	0	0	0	0	0	0	0	0	0	0
SARS	108.55	102.066	92.6667	102.691	104.751	105.689	113.329	108.904	69.2456	32.9471	65.6333	42.9591	FALSE	4.69638	4.63537	4.53974	4.64141	4.66108	4.66992	4.73908	4.69961	4.252	3.5248	4.1992	3.78326	-0.0610079	0.101671	0.00883153	-0.0394721	-0.415945	0	0	0	0	0	0	0	0	0	0	0	0	0	0	0	0	0	0	0	0	0	0	0	0
SART1	33.8964	37.0951	29.3032	35.6458	34.564	40.409	36.9449	47.4775		12.9047	28.2591	20.394	FALSE	3.55238	3.64009	3.41125	3.6013	3.57133	3.7235	3.63613	3.8811	0	2.63223	3.37619	3.06311	0.0877013	0.190046	0.152163	0.244965	-0.313081	0	0	0	0	0	0	0	0	0	0	0	0	0	0	0	0	0	0	0	0	0	0	0	0
SART3	22.2065	20.1873	17.2203	16.354	23.9785	23.3074	24.3181	23.5468		6.62367	14.2037	10.9978	FALSE	3.14443	3.0534	2.90253	2.85382	3.21802	3.19078	3.23152	3.20058	0	2.03126	2.72154	2.48472	-0.0910274	-0.0487132	-0.0272342	-0.0309403	-0.236812	0	0	0	0	0	0	0	0	0	0	0	0	0	0	0	0	0	0	0	0	0	0	0	0
SASH3	36.7851	19.4585	24.3517	11.6445	58.5425	36.6665	106.937	57.0754		7.08048	25.9865	12.1723	FALSE	3.63191	3.0184	3.23285	2.53722	4.08669	3.62877	4.68155	4.06174	0	2.08945	3.29534	2.57812	-0.613514	-0.695622	-0.457919	-0.619811	-0.717219	0	0	0	0	0	0	0	0	0	0	0	0	0	0	0	0	0	0	0	0	0	0	0	0
SAT1	223.96	1057.68	156.765	1074.75	211.388	989.191	276.853	1953.62	805.422	2769.44	1603.36	4262.99	FALSE	5.41592	6.96478	5.06111	6.98077	5.35842	6.8979	5.62709	7.57795	6.69261	7.92676	7.38048	8.35796	1.54886	1.91967	1.53948	1.95086	0.97748	0	0	0	0	0	0	0	0	0	0	0	0	0	0	0	0	0	0	0	0	0	0	0	0
SAT2	54.794	46.8973	61.3018	44.2189	85.0063	57.4158	96.9608	65.7774	40.1896	101.81	79.17	89.0502	FALSE	4.02167	3.86906	4.13199	3.81152	4.45442	4.06759	4.58457	4.20137	3.71819	4.63289	4.38415	4.50037	-0.152608	-0.320474	-0.386834	-0.383202	0.116218	0	0	0	0	4	1.60944	1	0.693147	0	0	0	0	0	0	0	0	0	0	0	0	0	0	0	0
SATB1	15.0751	43.9457	73.0552	85.865	35.7146	48.415	57.21	84.7173	48.0646	42.9968	25.2208	33.812	TRUE	2.77727	3.80545	4.30481	4.46436	3.60318	3.90025	4.06406	4.45105	3.89314	3.78412	3.26655	3.54996	1.02818	0.159545	0.297079	0.386997	0.283411	0	0	0	0	0	0	0	0	0	0	0	0	0	0	0	0	0	0	0	0	0	0	0	0
SAV1	16.5194	15.4502								13.5328	23.1211	30.7156	FALSE	2.86331	2.80034	0	0	0	0	0	0	0	2.67641	3.18309	3.45681	-0.0629717				0.273721	0	0	0	0	0	0	0	0	0	0	0	0	0	0	0	0	0	0	0	0	0	0	0	0
SAYSD1	21.3489	31.6292	16.7978	26.761	21.7694	32.8293	22.6034	36.4719		13.5899	28.0862	21.4973	FALSE	3.10678	3.48521	2.87907	3.32363	3.12542	3.52133	3.16139	3.62359	0	2.68033	3.37026	3.1134	0.378432	0.44456	0.395913	0.462201	-0.256867	0	0	0	0	0	0	0	0	0	0	0	0	0	0	0	0	0	0	0	0	0	0	0	0
SBDS	51.454	49.448	89.1179	80.3722	93.3827	75.0385	83.3988	75.2473	52.9526	38.5429	51.2814	35.2713	FALSE	3.95994	3.92094	4.50112	4.39903	4.54736	4.33124	4.43555	4.33398	3.98811	3.67739	3.95664	3.59103	-0.0389929	-0.102085	-0.216118	-0.10157	-0.365614	0	0	0	0	0	0	0	0	0	0	0	0	0	0	0	0	0	0	0	0	0	0	0	0
SBF1	11.4643	9.91146			21.4012	19.4702	26.1888				10.9677	8.8979	FALSE	2.52287	2.38981	0	0	3.10911	3.01897	3.3028	0	0	0	2.48221	2.29232	-0.133055		-0.0901417	-3.3028	-0.189888	0	0	0	0	0	0	0	0	0	0	0	0	0	0	0	0	0	0	0	0	0	0	0	0
SBF2-AS1	16.6097	11.8792											FALSE	2.86845	2.55561	0	0	0	0	0	0	0	0	0	0	-0.312838					0	0	0	0	0	0	0	0	0	0	0	0	0	0	0	0	0	0	0	0	0	0	0	0
SBNO1	73.6153	54.8774	67.7911	57.8932	80.4039	68.1695	80.7487	56.9474	52.681	35.8021	58.198	34.5239	FALSE	4.31235	4.02316	4.23107	4.07573	4.39942	4.23656	4.40365	4.05954	3.98306	3.60555	4.08089	3.5702	-0.289185	-0.155348	-0.162864	-0.344114	-0.510682	0	0	0	0	0	0	0	0	0	0	0	0	0	0	0	0	0	0	0	0	0	0	0	0
SC5D	27.9837	27.1108	18.0399	15.2946		15.0172					7.53412		FALSE	3.36673	3.33615	2.94654	2.79083	0	2.77366	0	0	0	0	2.14407	0	-0.0305822	-0.155704	2.77366		-2.14407	0	0	0	0	0	0	0	0	0	0	0	0	0	0	0	0	0	0	0	0	0	0	0	0
SCAF1	11.0581	11.5148									15.5376	9.39619	FALSE	2.48974	2.52691	0	0	0	0	0	0	0	0	2.80563	2.34144	0.0371752				-0.464196	0	0	0	0	0	0	0	0	0	0	0	0	0	0	0	0	0	0	0	0	0	0	0	0
SCAF11	206.493	231.462	168.181	172.433	302.286	303.66	341.701	332.598	149.625	115.457	175.977	155.108	FALSE	5.3351	5.44873	5.13097	5.15579	5.71468	5.7192	5.83686	5.80994	5.01479	4.75753	5.17602	5.05055	0.113629	0.0248262	0.00452004	-0.0269208	-0.125471	0	0	0	0	0	0	0	0	0	0	0	0	0	0	0	0	0	0	0	0	0	0	0	0
SCAF4	25.0951	22.8109	20.6086	18.8823	25.8655	23.1653	29.93	26.2342		10.4494	16.5257	12.4927	FALSE	3.26175	3.17015	3.07309	2.98983	3.29084	3.18492	3.43173	3.30447	0	2.43794	2.86367	2.60215	-0.0916021	-0.0832597	-0.105925	-0.127254	-0.26152	0	0	0	0	0	0	0	0	0	0	0	0	0	0	0	0	0	0	0	0	0	0	0	0
SCAI	14.9397	9.69283	14.3136		17.213								FALSE	2.76881	2.36957	2.72874	0	2.90213	0	0	0	0	0	0	0	-0.39924	-2.72874	-2.90213			0	0	0	0	0	0	0	0	0	0	0	0	0	0	0	0	0	0	0	0	0	0	0	0
SCAMP1	13.9919	14.7943	18.9186	20.4937	28.3968	30.1765	32.5801	31.0971		10.0497	20.0827	18.3653	FALSE	2.70751	2.75965	2.99166	3.06776	3.38089	3.43966	3.51393	3.46877	0	2.4024	3.04845	2.96348	0.0521422	0.076102	0.0587775	-0.0451668	-0.0849735	0	0	0	0	0	0	2	1.09861	0	0	0	0	0	0	0	0	0	0	0	0	0	0	0	0
SCAMP2	60.6615	61.6551	51.9565	49.605	69.8184	63.5743	77.9428	71.1523	27.9698	25.6382	99.5986	50.2554	FALSE	4.12166	4.13765	3.96947	3.92405	4.26012	4.16782	4.36872	4.27878	3.36625	3.28235	4.61114	3.93682	0.0159855	-0.0454218	-0.0923027	-0.0899447	-0.674318	0	0	0	0	0	0	7	2.07944	0	0	0	0	0	0	0	0	0	0	0	0	0	0	0	0
SCAMP3	30.6918	25.7625	25.7544	22.1139	32.4469	26.2445	38.3478	27.002		16.5592	30.7293	22.0312	FALSE	3.45606	3.287	3.2867	3.14043	3.50996	3.30485	3.67244	3.33228	0	2.86558	3.45724	3.13685	-0.169057	-0.146262	-0.205107	-0.340164	-0.320391	0	0	0	0	0	0	0	0	0	0	0	0	0	0	0	0	0	0	0	0	0	0	0	0
SCAMP4	14.5786	15.596				14.3066				6.05267	14.4754	7.15391	FALSE	2.7459	2.80916	0	0	0	2.72828	0	0	0	1.95341	2.73925	2.0985	0.0632607		2.72828		-0.640753	0	0	0	0	0	0	0	0	0	0	0	0	0	0	0	0	0	0	0	0	0	0	0	0
SCAND1	100.38	99.0418	106.169	102.735	147.645	141.929	164.927	180.312	76.0344	69.2059	199.988	118.662	TRUE	4.61888	4.60559	4.67441	4.64184	5.00156	4.96235	5.11155	5.20022	4.34425	4.25143	5.30324	4.78467	-0.0132919	-0.0325652	-0.0392137	0.0886725	-0.518568	0	0	0	0	0	0	0	0	0	0	0	0	0	0	0	0	0	0	0	0	0	0	0	0
SCAPER	20.6267	22.7016	22.9998	21.9181	28.3508	28.3289	29.93	31.9929		8.22249		10.6775	FALSE	3.07393	3.16554	3.17805	3.13193	3.37932	3.37857	3.43173	3.49629	0	2.22164	0	2.45766	0.0916138	-0.0461197	-0.000744863	0.0645656	2.45766	0	0	0	0	0	0	0	0	0	0	0	0	0	0	0	0	0	0	0	0	0	0	0	0
SCARB2	11.0581	29.2607		27.678		37.9456	23.3828	59.3789		119.283	151.25	248.465	FALSE	2.48974	3.40985	0	3.35613	0	3.66217	3.19388	4.10064	0	4.78985	5.02553	5.51932	0.920113	3.35613	3.66217	0.90676	0.493792	0	0	0	0	0	0	0	0	0	0	0	0	0	0	0	0	0	0	0	0	0	0	0	0
SCCPDH	17.4221	15.2316					25.7211	22.523			13.1662	5.9438	FALSE	2.91355	2.78696	0	0	0	0	3.28545	3.15798	0	0	2.65086	1.93785	-0.126594			-0.127475	-0.713008	0	0	0	0	0	0	0	0	0	0	0	0	0	0	0	0	0	0	0	0	0	0	0	0
SCFD1	60.7067	54.7317	43.5154	41.0229	55.2748	50.0257	59.86	60.5306	30.6853	29.9778	57.3087	41.8201	FALSE	4.12239	4.02055	3.79584	3.73822	4.03025	3.93233	4.10858	4.11953	3.45585	3.43327	4.06575	3.75701	-0.101843	-0.05762	-0.0979184	0.0109577	-0.308742	0	0	0	0	0	0	0	0	0	0	0	0	0	0	0	0	0	0	0	0	0	0	0	0
SCIMP	27.7129	15.5231										17.6534	FALSE	3.35735	2.80476	0	0	0	0	0	0	0	0	0	2.92603	-0.552588				2.92603	0	0	0	0	0	0	0	0	0	0	0	0	0	0	0	0	0	0	0	0	0	0	0	0
SCNM1	58.4499	46.0956	51.4918	41.201	73.9606	61.5846	92.7519	71.2802	30.9569	21.1843	47.4279	29.3631	FALSE	4.08513	3.85218	3.96066	3.74244	4.31696	4.13652	4.54065	4.28055	3.46439	3.09939	3.88008	3.41323	-0.232955	-0.218214	-0.180442	-0.260101	-0.466848	0	0	0	0	0	0	0	0	0	0	0	0	0	0	0	0	0	0	0	0	0	0	0	0
SCO1	18.2346	19.495	13.2405	16.1136		19.9439	21.6681	22.395		9.65	14.2778	15.7315	FALSE	2.95671	3.02018	2.65609	2.83987	0	3.04185	3.12096	3.15252	0	2.36556	2.7264	2.81729	0.0634708	0.183783	3.04185	0.031566	0.090894	0	0	0	0	0	0	5	1.79176	0	0	0	0	0	0	0	0	0	0	0	0	0	0	0	0
SCOC	46.7148	45.2575	48.0106	46.7473	51.6389	47.9413	57.9894	48.7572	37.4741	28.3219	33.076	27.192	FALSE	3.86524	3.83422	3.89204	3.86592	3.96346	3.89062	4.07736	3.90716	3.64999	3.37833	3.52859	3.33904	-0.031018	-0.0261146	-0.072835	-0.170203	-0.189556	0	0	0	0	0	0	0	0	0	0	0	0	0	0	0	0	0	0	0	0	0	0	0	0
SCP2	102.321	87.2719	95.2354	83.1141	157.402	124.922	194.078	141.409	70.3319	59.7843	75.7117	46.4827	FALSE	4.63784	4.48042	4.5668	4.43217	5.06514	4.83566	5.2734	4.9587	4.26734	4.10733	4.34005	3.86036	-0.157421	-0.134622	-0.229474	-0.314696	-0.47969	0	0	0	0	0	0	0	0	0	0	0	0	0	0	0	0	0	0	0	0	0	0	0	0
SCPEP1	40.5764	26.1633	13.0039							27.1799	58.0992	62.6412	FALSE	3.72753	3.30187	2.63934	0	0	0	0	0	0	3.33861	4.07922	4.15326	-0.425665	-2.63934			0.0740451	0	0	0	0	2	1.09861	0	0	0	0	0	0	0	0	0	0	0	0	0	0	0	0	0	0
SCRN2	26.3589	19.495	22.4844	16.2917	48.4173	31.5977	58.9247	31.3531					FALSE	3.30904	3.02018	3.15633	2.85022	3.9003	3.48424	4.09309	3.47671	0	0	0	0	-0.288861	-0.306111	-0.416059	-0.616381		0	0	0	0	0	0	0	0	0	0	0	0	0	0	0	0	0	0	0	0	0	0	0	0
SCYL1	25.8624	19.4221	21.4704	18.0366	26.0036	23.2127	35.2301	29.6894		6.22397	18.3042	10.9266	FALSE	3.29073	3.01662	3.1122	2.94636	3.29597	3.18688	3.58989	3.42392	0	1.9774	2.96032	2.47877	-0.27411	-0.165839	-0.109093	-0.165973	-0.481549	0	0	0	0	0	0	0	0	0	0	0	0	0	0	0	0	0	0	0	0	0	0	0	0
SCYL2	13.6308	15.3409	12.649		17.6272	17.0542	23.5387	24.6985		13.3044	50.3427	30.3241	FALSE	2.68313	2.79367	2.61367	0	2.92462	2.89338	3.20025	3.24643	0	2.66057	3.93852	3.44439	0.110543	-2.61367	-0.0312438	0.0461818	-0.494137	0	0	0	0	0	0	0	0	0	0	0	0	0	0	0	0	0	0	0	0	0	0	0	0
SCYL3	12.5927	16.762	13.5954	16.3006		14.9224		18.3		10.792	7.41061	9.07586	FALSE	2.60953	2.87706	2.68071	2.85074	0	2.76773	0	2.9601	0	2.46742	2.12949	2.31014	0.267532	0.170033	2.76773	2.9601	0.180649	0	0	0	0	0	0	0	0	0	0	0	0	0	0	0	0	0	0	0	0	0	0	0	0
SDAD1	50.2353	53.8207	45.0532	50.8246	42.9864	45.241	30.5536	36.9838	33.9439	45.6805	23.9116	26.9073	FALSE	3.93643	4.00407	3.8298	3.94787	3.78388	3.83387	3.45169	3.63716	3.55375	3.84333	3.21533	3.32889	0.0676387	0.118068	0.0499864	0.185474	0.113555	0	0	0	0	0	0	0	0	0	0	0	0	0	0	0	0	0	0	0	0	0	0	0	0
SDCBP	144.929	124.841	162.756	126.016	172.59	131.696	245.364	196.437	115.953	980.018	1884	1403.98	FALSE	4.98312	4.83502	5.09838	4.84431	5.1567	4.88806	5.50681	5.28542	4.76177	6.88859	7.54168	7.24778	-0.148101	-0.254069	-0.268633	-0.221392	-0.293902	0	0	0	0	0	0	0	0	0	0	0	0	0	0	0	0	0	0	0	0	0	0	0	0
SDCCAG8	53.2594	41.0305	36.5191	30.0105	33.0913	27.4762	40.3744	25.9783		14.2181	39.0045	16.7281	FALSE	3.99378	3.7384	3.62485	3.43433	3.52904	3.34907	3.72266	3.29503	0	2.72248	3.68899	2.87515	-0.255379	-0.190526	-0.179972	-0.42763	-0.813843	0	0	0	0	0	0	0	0	0	0	0	0	0	0	0	0	0	0	0	0	3	1.38629	0	0
SDE2	18.8665	19.5679	16.7048	21.099	21.7233	24.2549	28.8388	33.9125		10.3352	11.8817	11.6385	FALSE	2.98903	3.02373	2.87384	3.09553	3.12339	3.22902	3.39581	3.55284	0	2.42791	2.55581	2.53674	0.0346966	0.221695	0.105627	0.157034	-0.0190612	0	0	0	0	0	0	0	0	0	0	0	0	0	0	0	0	0	0	0	0	0	0	0	0
SDF2	36.424	38.9535	40.0849	36.9812	61.7182	54.2892	73.7339	70.7683	31.2284	26.7231	50.6639	32.7799	FALSE	3.62231	3.68772	3.71564	3.63709	4.13865	4.01258	4.31393	4.27344	3.47285	3.32227	3.94476	3.51987	0.0654044	-0.0785494	-0.126073	-0.0404899	-0.424893	0	0	0	0	0	0	0	0	0	0	0	0	0	0	0	0	0	0	0	0	0	0	0	0
SDF2L1	94.558	86.033	78.7924	74.4342	106.592	102.894	102.884	156.893	50.237	81.6539	374.483	161.016	FALSE	4.55973	4.46629	4.37943	4.32326	4.67834	4.64337	4.64328	5.06192	3.93646	4.41466	5.92821	5.0877	-0.093446	-0.0561685	-0.0349741	0.41864	-0.840514	0	0	0	0	1	0.693147	0	0	0	0	0	0	0	0	0	0	0	0	0	0	0	0	0	0
SDF4	40.757	36.3663	34.1279	32.245	45.932	43.962	68.7455	57.8432		30.8914	85.6913	50.8248	FALSE	3.73187	3.62077	3.559	3.5039	3.8487	3.80582	4.24485	4.07488	0	3.46234	4.46235	3.94787	-0.111096	-0.055091	-0.0428821	-0.169977	-0.514484	0	0	0	0	0	0	0	0	0	0	0	0	0	0	0	0	0	0	0	0	0	0	0	0
SDHA	47.8883	49.5938	50.7905	56.638	74.743	72.4804	82.6193	76.2711	28.5129	17.016	34.1382	28.1886	FALSE	3.88954	3.92383	3.94721	4.05418	4.32735	4.29702	4.42627	4.34732	3.38483	2.89126	3.55929	3.37378	0.0342901	0.106975	-0.0303274	-0.0789545	-0.185512	0	0	0	0	0	0	0	0	0	0	0	0	0	0	0	0	0	0	0	0	0	0	0	0
SDHAF1	19.9046	15.3045	21.293	14.3153	26.832	15.6804	31.333			6.33817	13.1415	6.47767	FALSE	3.03997	2.79144	3.10427	2.72885	3.32619	2.81423	3.47609	0	0	1.99309	2.64911	2.01192	-0.248528	-0.37542	-0.511952	-3.47609	-0.63719	0	0	0	0	0	0	0	0	0	0	0	0	0	0	0	0	0	0	0	0	0	0	0	0
SDHAF2	44.9545	44.3829	50.5539	49.3023	71.8435	68.5958	88.6989	82.2858		23.2971	50.1204	32.8155	FALSE	3.82765	3.81514	3.94263	3.91805	4.28831	4.2427	4.49646	4.42228	0	3.19035	3.93418	3.52092	-0.0125158	-0.0245775	-0.0456085	-0.0741803	-0.413265	0	0	0	0	0	0	0	0	0	0	0	0	0	0	0	0	0	0	0	0	0	0	0	0
SDHAF3	38.1843	33.5969	44.3519	38.1919	49.6139	40.409	40.9979	32.5048		16.1595	17.1185	13.5604	FALSE	3.66828	3.54377	3.81445	3.66847	3.92423	3.7235	3.73762	3.51169	0	2.84255	2.89693	2.67831	-0.12451	-0.145982	-0.200728	-0.225931	-0.218628	0	0	1	0.693147	3	1.38629	9	2.30259	0	0	0	0	0	0	0	0	0	0	0	0	0	0	0	0
SDHB	62.2864	63.3678	50.875	54.2521	66.2285	67.4115	65.6278	73.7117	41.5474	49.1636	79.1947	59.5448	FALSE	4.14767	4.16461	3.94884	4.01191	4.2081	4.22554	4.19912	4.31364	3.75062	3.91529	4.38446	4.10338	0.0169429	0.0630695	0.0174429	0.114514	-0.281074	0	0	0	0	0	0	0	0	0	0	0	0	0	0	0	0	0	0	0	0	0	0	0	0
SDHC	115.817	108.917	91.2387	89.7109	119.294	112.7	134.841	118.63	65.987	65.9512	99.895	69.7952	FALSE	4.7606	4.69972	4.52438	4.50768	4.78994	4.73356	4.91149	4.7844	4.2045	4.20396	4.61408	4.25979	-0.0608814	-0.0167019	-0.0563782	-0.127084	-0.35429	0	0	0	0	1	0.693147	0	0	0	0	0	0	0	0	0	0	0	0	0	0	0	0	0	0
SDHD	105.526	102.831	96.2324	92.9158	120.537	110.237	142.012	131.043	65.1724	79.7125	101.55	87.1639	FALSE	4.66839	4.64277	4.5771	4.5424	4.80022	4.71166	4.96293	4.88313	4.19226	4.39089	4.63035	4.4792	-0.0256182	-0.0347049	-0.0885591	-0.079799	-0.151153	0	0	0	0	0	0	0	0	0	0	0	0	0	0	0	0	0	0	0	0	0	0	0	0
SDR39U1	32.0459	30.4996	30.013	28.3101	33.0452	29.5606	40.5302	30.9691		11.6485	12.2028	9.60974	FALSE	3.4979	3.44998	3.4344	3.37793	3.52769	3.41971	3.72642	3.46477	0	2.53754	2.58043	2.36177	-0.047922	-0.0564731	-0.107978	-0.261651	-0.218657	0	0	0	0	0	0	0	0	0	0	0	0	0	0	0	0	0	0	0	0	0	0	0	0
SEC11A	126.288	119.01	114.551	118.938	148.473	146.95	192.675	196.053	80.3793	97.6992	177.336	111.01	FALSE	4.84645	4.78758	4.74971	4.78697	5.00712	4.99688	5.26618	5.28347	4.39912	4.59208	5.18367	4.71859	-0.0588727	0.0372618	-0.0102415	0.0172917	-0.465078	0	0	0	0	0	0	0	0	0	0	0	0	0	0	0	0	0	0	0	0	0	0	0	0
SEC11C	129.402	108.079	67.4277	68.7722	92.048	90.1031	83.087	85.869	77.3922	68.4065	106.836	70.6138	FALSE	4.87062	4.69207	4.22578	4.24523	4.53312	4.51199	4.43185	4.4644	4.36172	4.23998	4.68061	4.27129	-0.178554	0.0194565	-0.0211242	0.0325493	-0.409327	0	0	0	0	0	0	0	0	0	0	0	0	0	0	0	0	0	0	0	0	0	0	0	0
SEC13	38.0037	30.4632	21.9689	22.1673	32.3549	30.2712	32.736	41.8467		20.6704	54.3445	29.9681	FALSE	3.66366	3.44882	3.13414	3.14274	3.5072	3.4427	3.51856	3.75763	0	3.07595	4.01358	3.43296	-0.214839	0.00860039	-0.0645058	0.239065	-0.580617	0	0	0	0	3	1.38629	0	0	0	0	0	0	0	0	0	0	0	0	0	0	0	0	0	0
SEC14L1	18.1443	11.7334						18.172		9.4216	48.663	27.2276	FALSE	2.952	2.54423	0	0	0	0	0	2.95345	0	2.34388	3.90526	3.3403	-0.407774			2.95345	-0.56496	0	0	0	0	0	0	0	0	0	0	0	0	0	0	0	0	0	0	4	1.60944	0	0	0	0
SEC22A	13.7211	12.3529	13.3166	13.3805	17.5351	16.77		18.172			12.1534	7.97252	FALSE	2.68928	2.59173	2.66142	2.66587	2.91967	2.87751	0	2.95345	0	0	2.57668	2.19417	-0.0975462	0.004458	-0.0421587	2.95345	-0.382513	0	0	0	0	0	0	0	0	0	0	0	0	0	0	0	0	0	0	0	0	0	0	0	0
SEC22B	57.0507	61.8738	66.2364	64.9886	89.2405	81.197	104.443	101.354	41.2758	81.7681	185.24	126.493	FALSE	4.06132	4.14113	4.20821	4.18948	4.50248	4.40912	4.65817	4.62843	3.74422	4.41604	5.22704	4.84806	0.079812	-0.0187326	-0.0933603	-0.0297403	-0.37898	0	0	0	0	0	0	0	0	0	0	0	0	0	0	0	0	0	0	0	0	0	0	0	0
SEC22C	22.2065	20.1873	30.1228	24.2149	35.6686	28.9448	30.3977	24.5706		13.1902	20.6262	18.472	FALSE	3.14443	3.0534	3.43794	3.22744	3.60192	3.39936	3.44673	3.24144	0	2.65255	3.07391	2.96898	-0.0910274	-0.210505	-0.202566	-0.205292	-0.104925	0	0	0	0	0	0	0	0	0	0	0	0	0	0	0	0	0	0	0	0	0	0	0	0
SEC23A	29.3829	27.0014	34.3645	29.9036	38.1079	31.9766	38.0361	32.1209		13.3615	36.5837	24.2379	FALSE	3.41388	3.33226	3.56571	3.43087	3.66632	3.4958	3.66449	3.50016	0	2.66455	3.62657	3.22835	-0.0816245	-0.134834	-0.170525	-0.164322	-0.398224	0	0	0	0	0	0	0	0	0	0	0	0	0	0	0	0	0	0	0	0	0	0	0	0
SEC23B	22.387	22.1186	18.2511	17.0395	23.3802	22.6442	24.0064	28.9216		18.9003	49.1817	29.719	FALSE	3.15218	3.14064	2.95757	2.89256	3.19377	3.16312	3.21913	3.39858	0	2.99073	3.91565	3.42488	-0.0115426	-0.0650071	-0.0306534	0.17945	-0.49077	0	0	0	0	6	1.94591	17	2.89037	0	0	0	0	0	0	0	0	0	0	0	0	0	0	0	0
SEC23IP	23.0189	29.2607	15.9782	17.3154	20.4807	22.4073	22.1357	24.1866		14.9033	32.8043	26.3734	FALSE	3.17884	3.40985	2.83193	2.90774	3.06715	3.15305	3.14138	3.22631	0	2.76652	3.52059	3.30957	0.231009	0.0758159	0.0858953	0.0849351	-0.211016	0	0	0	0	0	0	0	0	0	0	0	0	0	0	0	0	0	0	0	0	0	0	0	0
SEC31A	34.077	34.0342	29.9792	29.601	38.2459	37.1876	43.648	37.3677		26.3234	59.1613	42.5676	FALSE	3.55754	3.55633	3.43331	3.42103	3.66985	3.64251	3.79881	3.64722	0	3.30774	4.09703	3.77431	-0.00121964	-0.0122832	-0.0273361	-0.151592	-0.322717	0	0	0	0	0	0	3	1.38629	0	0	0	0	0	0	0	0	0	0	0	0	0	0	0	0
SEC61A1	17.9638	17.6001	18.9102	18.4461	23.8404	23.8285	25.4093	26.7461		23.2971	78.7006	60.1498	FALSE	2.94253	2.92317	2.99123	2.96765	3.21247	3.21199	3.27372	3.32309	0	3.19035	4.37828	4.11333	-0.0193606	-0.0235865	-0.000479876	0.0493767	-0.264951	0	0	0	0	0	0	0	0	0	0	0	0	0	0	0	0	0	0	0	0	0	0	0	0
SEC61B	340.183	291.514	194.746	212.548	267.63	294.896	281.529	364.719	189.815	336.894	594.504	443.08	FALSE	5.83242	5.67851	5.27682	5.36386	5.59333	5.69001	5.64378	5.90187	5.2513	5.82273	6.38941	6.096	-0.153908	0.0870438	0.0966735	0.258084	-0.293403	0	0	0	0	0	0	0	0	0	0	0	0	0	0	0	0	0	0	0	0	0	0	0	0
SEC61G	275.188	267.865	241.709	251.052	299.57	322.23	337.18	421.411	222.944	843.49	1034.47	849.999	FALSE	5.62108	5.59421	5.49186	5.52963	5.70568	5.77836	5.82358	6.04598	5.4114	6.73873	6.94261	6.74641	-0.0268756	0.037771	0.0726819	0.222399	-0.196201	0	0	0	0	0	0	0	0	0	0	0	0	0	0	0	0	0	0	0	0	0	0	0	0
SEC62	467.419	320.483	349.019	309.773	350.703	316.498	303.665	275.779	228.375	219.723	494.09	256.01	FALSE	6.14936	5.77294	5.85799	5.73906	5.86279	5.76047	5.71921	5.62322	5.43536	5.39691	6.20474	5.54912	-0.376419	-0.118925	-0.102316	-0.0959937	-0.655622	0	0	0	0	0	0	0	0	0	0	0	0	0	0	0	0	0	0	0	0	0	0	0	0
SEC63	49.2424	46.6422	50.1568	43.0883	55.1828	48.3203	50.8187	48.2453	31.7715	33.5181	59.2602	34.3815	FALSE	3.91686	3.86372	3.9349	3.78619	4.02861	3.89833	3.94775	3.89681	3.48956	3.54148	4.09867	3.56619	-0.0531398	-0.1487	-0.130276	-0.0509365	-0.532482	0	0	0	0	0	0	0	0	0	0	0	0	0	0	0	0	0	0	0	0	0	0	0	0
SECISBP2	48.791	44.2008	40.4989	37.818	46.8524	42.2092	51.2863	47.2215	32.3146	21.8124	34.1382	28.0106	FALSE	3.90783	3.81111	3.72567	3.65888	3.86812	3.76605	3.95674	3.87581	3.506	3.12731	3.55929	3.36766	-0.0967205	-0.0667826	-0.102069	-0.0809292	-0.191627	0	0	0	0	0	0	0	0	0	0	0	0	0	0	0	0	0	0	0	0	0	0	0	0
SECISBP2L	27.7129	68.9794	18.6398	17.7695	28.719	28.1394	35.2301	37.1118		11.934	21.639	18.6856	FALSE	3.35735	4.2482	2.97756	2.93223	3.39179	3.37209	3.58989	3.64052	0	2.55986	3.11967	2.97989	0.890854	-0.0453262	-0.0196932	0.0506324	-0.139786	0	0	0	0	0	0	0	0	0	0	0	0	0	0	0	0	0	0	0	0	0	0	0	0
SEH1L	23.5605	27.2565		13.1491						10.1068	22.9729	14.8061	FALSE	3.20114	3.34132	0	2.64965	0	0	0	0	0	2.40756	3.17692	2.7604	0.140185	2.64965			-0.416527	0	0	0	0	0	0	0	0	0	0	0	0	0	0	0	0	0	0	0	0	0	0	0	0
SEL1L	21.4392	21.8271	14.8544	15.0987	23.1961	25.6287	26.8123	32.8887		18.2722	52.393	24.2735	FALSE	3.11081	3.12795	2.76345	2.77874	3.18619	3.28199	3.32548	3.52308	0	2.95866	3.97768	3.22976	0.0171403	0.0152934	0.0957976	0.197603	-0.747924	0	0	0	0	0	0	0	0	0	0	0	0	0	0	0	0	0	0	0	0	0	0	0	0
SEL1L3	47.0307	25.6532	13.8658		22.2296	14.7803							FALSE	3.87184	3.28291	2.69906	0	3.14543	2.75876	0	0	0	0	0	0	-0.588932	-2.69906	-0.386664			0	0	0	0	0	0	0	0	0	0	0	0	0	0	0	0	0	0	0	0	0	0	0	0
SELENOF	231.227	237.547	194.991	204.669	239.371	231.7	241.467	246.345	178.952	226.176	252.01	200.06	FALSE	5.44771	5.47457	5.27807	5.32627	5.48218	5.44975	5.49086	5.51079	5.19269	5.42572	5.53343	5.30361	0.0268521	0.0482004	-0.0324314	0.0199217	-0.229823	0	0	0	0	0	0	0	0	0	0	0	0	0	0	0	0	0	0	0	0	0	0	0	0
SELENOH	333.864	264.658	199.977	186.482	203.84	171.158	269.37	241.994	137.134	138.355	266.09	141.69	FALSE	5.81372	5.58221	5.30319	5.23368	5.32223	5.14841	5.59979	5.49304	4.92822	4.93702	5.58759	4.96068	-0.231515	-0.0695074	-0.173819	-0.106754	-0.62691	0	0	0	0	0	0	0	0	0	0	0	0	0	0	0	0	0	0	0	0	0	0	0	0
SELENOK	167.722	186.714	171.037	186.49	244.894	254.439	244.273	304.829	146.909	193.171	218.539	238.393	FALSE	5.12825	5.23492	5.14771	5.23373	5.5049	5.54298	5.50237	5.72302	4.9966	5.26874	5.39153	5.47811	0.10667	0.0860206	0.0380853	0.220654	0.0865761	0	0	0	0	0	0	0	0	0	0	0	0	0	0	0	0	0	0	0	0	0	0	0	0
SELENOM	45.0899	33.1232	85.5268	55.7032	88.5502	53.5786	39.1273	27.6419	36.3879	21.6411	20.3545	19.4686	FALSE	3.83059	3.52998	4.46045	4.03783	4.4948	3.99964	3.69206	3.35487	3.62135	3.11977	3.06126	3.01889	-0.300616	-0.422623	-0.495157	-0.337186	-0.0423683	0	0	6	1.94591	17	2.89037	5	1.79176	1	0.693147	0	0	0	0	0	0	0	0	0	0	0	0	0	0
SELENOS	78.7155	81.8425	84.1241	90.7436	143.549	145.813	141.076	167.643	59.4698	108.662	182.103	184.614	FALSE	4.37846	4.41694	4.44411	4.519	4.97362	4.98916	4.95637	5.12778	4.10214	4.69741	5.21005	5.22367	0.038476	0.0748874	0.0155452	0.171418	0.0136171	0	0	0	0	1	0.693147	0	0	0	0	0	0	0	0	0	0	0	0	0	0	0	0	0	0
SELENOT	235.74	225.959	150.268	158.759	234.999	233.169	283.244	278.978	127.901	210.13	311.147	212.304	FALSE	5.46696	5.42477	5.01905	5.07367	5.46383	5.45604	5.64983	5.63471	4.85904	5.35248	5.74347	5.36272	-0.0421927	0.0546167	-0.00778305	-0.0151212	-0.380755	0	0	0	0	0	0	11	2.48491	0	0	0	0	0	0	0	0	0	0	0	0	0	0	0	0
SELENOW	46.8953	41.5407	95.9282	79.7134	115.198	90.6715	127.67	105.321	43.9914	58.8136	67.1895	58.5126	FALSE	3.86902	3.75046	4.57397	4.3909	4.7553	4.51821	4.85725	4.66646	3.80647	4.09123	4.22229	4.08619	-0.118557	-0.183066	-0.237084	-0.190793	-0.136102	0	0	0	0	14	2.70805	0	0	0	0	0	0	0	0	0	0	0	0	0	0	0	0	0	0
SELL	202.205	452.065	381.398	671.501	56.9777	174.237	81.8399	271.684	289.474	113.687	25.8136	81.3268	FALSE	5.31422	6.11604	5.94646	6.511	4.06006	5.16614	4.41691	5.60831	5.67151	4.74221	3.28891	4.4107	0.801819	0.564543	1.10608	1.1914	1.12179	0	0	0	0	0	0	0	0	0	0	0	0	0	0	0	0	0	0	0	0	0	0	0	0
SEM1	179.412	166.272	151.163	149.242	203.196	195.129	194.389	216.528	91.7844	174.214	353.437	244.799	FALSE	5.19524	5.11962	5.02495	5.01225	5.31908	5.27877	5.27499	5.38233	4.53028	5.16601	5.87053	5.50451	-0.0756207	-0.0127047	-0.0403099	0.107334	-0.366015	0	0	0	0	0	0	9	2.30259	0	0	0	0	0	0	0	0	0	0	0	0	0	0	0	0
SEMA3E	53.3496	74.5182	53.8831	47.4862	76.2158	68.4063	96.9608	76.783	51.0517	20.3278	15.6858	14.0231	FALSE	3.99544	4.32437	4.0052	3.88128	4.3466	4.23998	4.58457	4.35392	3.95224	3.06001	2.81456	2.70959	0.328935	-0.123926	-0.106626	-0.230644	-0.104968	0	0	0	0	0	0	0	0	0	0	0	0	0	0	0	0	0	0	0	0	0	0	0	0
SEMA4D	20.04	27.1108	38.8259	28.9956	37.9238	38.8931	47.8569	63.7299		19.3571	11.61	33.4917	FALSE	3.04642	3.33615	3.68452	3.40105	3.66161	3.6862	3.88889	4.17022	0	3.01343	2.53449	3.54072	0.289729	-0.283467	0.0245972	0.281328	1.00623	0	0	0	0	0	0	0	0	0	0	0	0	0	0	0	0	0	0	0	0	0	0	0	0
SEMA7A	23.1092	18.3654											FALSE	3.18259	2.96349	0	0	0	0	0	0	0	0	0	0	-0.219106					0	0	0	0	0	0	0	0	0	0	0	0	0	0	0	0	0	0	0	0	0	0	0	0
SENP2	10.8775	12.8266			18.7318	14.9224	22.2916			6.16687	10.276	7.93693	FALSE	2.47465	2.62659	0	0	2.98223	2.76773	3.14809	0	0	1.96947	2.42268	2.19019	0.151944		-0.214501	-3.14809	-0.232488	0	0	0	0	0	0	0	0	0	0	0	0	0	0	0	0	0	0	0	0	0	0	0	0
SENP5	40.2605	36.8036	39.3244	37.5153	58.2664	50.6415	75.4486	58.0991		13.7612	32.6314	19.3974	FALSE	3.71991	3.6324	3.69696	3.65106	4.08204	3.94433	4.33662	4.07922	0	2.69201	3.51546	3.01541	-0.0875008	-0.0459007	-0.137716	-0.257402	-0.50005	0	0	0	0	0	0	0	0	0	0	0	0	0	0	0	0	0	0	0	0	0	0	0	0
SENP6	48.0237	50.3954	43.1859	40.2573	62.3625	58.6475	57.9894	50.1649	33.1293	27.6938	36.2873	32.8867	FALSE	3.8923	3.93955	3.7884	3.71983	4.14887	4.08845	4.07736	3.93505	3.53016	3.35668	3.61865	3.52302	0.0472451	-0.0685768	-0.06042	-0.142304	-0.0956308	0	0	0	0	0	0	0	0	0	0	0	0	0	0	0	0	0	0	0	0	0	0	0	0
SENP7	15.6619	16.8349	41.5889	33.5181	42.0199	35.8612	45.0509	39.9272		13.7612	13.3885	13.1333	FALSE	2.81312	2.88116	3.75159	3.54148	3.76166	3.60716	3.82975	3.71179	0	2.69201	2.66643	2.64853	0.0680352	-0.21011	-0.154503	-0.117954	-0.0178949	0	0	0	0	0	0	0	0	0	0	0	0	0	0	0	0	0	0	0	0	0	0	0	0
SEPHS1	14.037	15.013			20.3886	18.6175		23.8027		6.28107	17.5878	10.1436	FALSE	2.71051	2.7734	0	0	3.06286	2.97642	0	3.21095	0	1.98528	2.92251	2.41087	0.0628838		-0.0864372	3.21095	-0.511641	0	0	0	0	0	0	0	0	0	0	0	0	0	0	0	0	0	0	0	0	0	0	0	0
SEPHS2	87.7877	59.8332	58.5472	52.4627	72.9481	61.632	96.9608	70.7683	47.25	38.7142	58.6673	31.9969	FALSE	4.48625	4.10814	4.08677	3.97898	4.30336	4.13728	4.58457	4.27344	3.8764	3.68171	4.08878	3.49641	-0.378113	-0.107786	-0.166086	-0.311124	-0.592372	0	0	0	0	0	0	1	0.693147	0	0	0	0	0	0	0	0	0	0	0	0	0	0	0	0
SEPT1	91.7144	87.527	114.712	95.8626	152.57	132.265	164.615	134.37	69.2456	29.3497	17.4643	22.4939	FALSE	4.52952	4.48331	4.7511	4.57329	5.03415	4.89234	5.10967	4.90801	4.252	3.41279	2.91584	3.15674	-0.0462171	-0.177808	-0.141815	-0.201653	0.2409	0	0	0	0	0	0	0	0	2	1.09861	0	0	0	0	0	0	0	0	0	0	0	0	0	0
SEPT11	26.1783	21.2076	16.1218		25.1751	17.5279	34.9184	19.7076			15.7105	7.61661	FALSE	3.30242	3.10044	2.84035	0	3.26481	2.91928	3.58125	3.0305	0	0	2.81604	2.15369	-0.201985	-2.84035	-0.34553	-0.550746	-0.662345	0	0	0	0	0	0	0	0	0	0	0	0	0	0	0	0	0	0	0	0	0	0	0	0
SEPT2	82.2361	72.1861	72.6665	63.9826	85.8348	81.6707	112.861	96.7466	50.5086	61.0977	120.892	75.2051	FALSE	4.42168	4.293	4.29955	4.17412	4.46401	4.41487	4.73498	4.58238	3.94175	4.12871	4.80313	4.33343	-0.128676	-0.125429	-0.0491418	-0.152601	-0.469705	0	0	0	0	3	1.38629	1	0.693147	0	0	0	0	0	0	0	0	0	0	0	0	0	0	0	0
SEPT6	159.868	164.159	183.128	154.575	129.42	113.789	185.192	106.856	108.621	46.7654	25.9618	37.1221	FALSE	5.08059	5.10691	5.21563	5.04713	4.87076	4.7431	5.22678	4.6808	4.69703	3.8663	3.29442	3.64079	0.0263197	-0.168504	-0.127657	-0.545978	0.346371	0	0	0	0	0	0	0	0	0	0	0	0	0	0	0	0	0	0	0	0	0	0	0	0
SEPT7	813.063	597.311	427.051	351.072	1068.03	826.134	1417.16	1160.96	378.814	197.34	299.808	222.626	FALSE	6.70204	6.39411	6.05924	5.86384	6.97451	6.71797	7.25711	7.05786	5.93968	5.28998	5.70647	5.40997	-0.307926	-0.195407	-0.256543	-0.19925	-0.296501	0	0	0	0	2	1.09861	24	3.21888	0	0	0	0	0	0	0	0	0	0	0	0	0	0	0	0
SEPT9	116.629	75.1376	160.458	82.9539	197.673	119.616	216.681	101.354	52.1379	23.6968	72.9698	31.3918	FALSE	4.76754	4.33254	5.08424	4.43027	5.29166	4.79261	5.38303	4.62843	3.97289	3.20667	4.30366	3.47791	-0.434993	-0.653976	-0.499046	-0.754597	-0.825751	0	0	0	0	0	0	0	0	0	0	0	0	0	0	0	0	0	0	0	0	0	0	0	0
SERBP1	297.621	295.886	201.159	254.061	193.485	220.899	226.969	290.752	155.056	115.4	177.78	124.571	FALSE	5.69917	5.69335	5.30906	5.5415	5.27035	5.40222	5.42921	5.6759	5.05021	4.75704	5.18616	4.83287	-0.0058245	0.232445	0.131869	0.246692	-0.35329	0	0	0	0	0	0	0	0	0	0	0	0	0	0	0	0	0	0	0	0	0	0	0	0
SERF2	1355.14	1212.95	1139.01	1066.59	1514.83	1359.03	1763.84	1553.19	1027.82	2510.14	3619.27	2731.87	FALSE	7.21239	7.10164	7.03879	6.97316	7.32372	7.21526	7.47582	7.34871	6.93617	7.82849	8.1943	7.91311	-0.110758	-0.0656317	-0.108458	-0.127107	-0.281195	0	0	0	0	0	0	0	0	0	0	0	0	0	0	0	0	0	0	0	0	0	0	0	0
SERGEF	14.8043	13.8105	20.448	18.357	23.9785	21.1756	22.9152	19.7076			7.46001		FALSE	2.76028	2.69533	3.06563	2.96306	3.21802	3.09899	3.17451	3.0305	0	0	2.13535	0	-0.0649485	-0.102576	-0.119021	-0.144011	-2.13535	0	0	0	0	0	0	0	0	0	0	0	0	0	0	0	0	0	0	0	0	0	0	0	0
SERINC1	32.0459	37.3502	50.0723	47.6286	60.2914	56.6579	68.5896	54.004	39.1034	49.5062	86.1113	57.6584	FALSE	3.4979	3.64676	3.93324	3.88421	4.11564	4.05453	4.24262	4.00741	3.69146	3.9221	4.46719	4.07173	0.148862	-0.0490299	-0.0611136	-0.235209	-0.395455	0	0	0	0	0	0	0	0	0	0	0	0	0	0	0	0	0	0	0	0	0	0	0	0
SERINC3	33.9867	38.0425	52.5818	51.065	75.0652	65.2797	94.3108	74.2236	34.487	29.0071	67.1895	41.1083	FALSE	3.55497	3.66465	3.98121	3.95249	4.33159	4.19388	4.55714	4.32046	3.56917	3.40143	4.22229	3.74025	0.109684	-0.0287169	-0.137706	-0.236678	-0.482045	0	0	0	0	0	0	0	0	0	0	0	0	0	0	0	0	0	0	0	0	0	0	0	0
SERINC5	12.9538	20.406	100.085	78.9121	19.3761	22.5021				22.8973	45.4023	20.394	FALSE	2.63575	3.06367	4.61597	4.38093	3.01436	3.15709	0	0	0	3.17377	3.83735	3.06311	0.42792	-0.235038	0.142726		-0.774239	0	0	0	0	0	0	0	0	0	0	0	0	0	0	0	0	0	0	0	0	0	0	0	0
SERP1	270.314	245.054	274.122	263.542	255.157	234.164	259.705	249.417	180.31	170.16	339.925	215.828	FALSE	5.60328	5.50555	5.61721	5.578	5.54579	5.46028	5.56339	5.52313	5.20021	5.1426	5.83166	5.3791	-0.0977268	-0.0392134	-0.0855088	-0.040264	-0.452559	0	0	0	0	43	3.78419	0	0	0	0	0	0	0	0	0	0	0	0	0	0	0	0	0	0
SERPINB1	99.1617	124.258	76.3252	121.947	93.0605	122.885	107.717	155.614	80.6508	64.9805	78.7748	141.156	FALSE	4.60679	4.83037	4.34802	4.81175	4.54394	4.81935	4.68875	5.05378	4.40245	4.18936	4.37921	4.95693	0.223587	0.463734	0.275415	0.365034	0.57772	0	0	0	0	42	3.7612	19	2.99573	0	0	0	0	0	0	0	0	0	0	0	0	0	0	0	0
SERPINB6	49.2875	52.3631	38.7414	50.8424	61.7182	79.4442	85.4253	124.388	42.0905	34.2033	58.5438	47.5148	FALSE	3.91776	3.97712	3.68239	3.94821	4.13865	4.38756	4.45928	4.83142	3.7633	3.56114	4.08671	3.88187	0.0593639	0.265816	0.248912	0.372136	-0.204843	0	0	0	0	39	3.68888	49	3.91202	0	0	0	0	0	0	0	0	0	0	0	0	0	0	0	0
SERPINB9	89.6382	122.181	52.1086	74.5143	75.3413	96.8774	39.7508	62.4502	52.1379	55.5018	19.6381	157.101	FALSE	4.50688	4.81365	3.97234	4.32432	4.33521	4.58372	3.70748	4.15026	3.97289	4.03427	3.02714	5.06324	0.306776	0.351982	0.248501	0.442779	2.0361	0	0	0	0	1	0.693147	0	0	0	0	0	0	0	0	0	0	0	0	0	0	0	0	0	0
SERPINI1	10.6067	9.51063											FALSE	2.45159	2.35239	0	0	0	0	0	0	0	0	0	0	-0.0991986					0	0	0	0	0	0	0	0	0	0	0	0	0	0	0	0	0	0	0	0	0	0	0	0
SERTAD1	20.7621	20.7339	14.3221	18.3659	18.4556	21.602	27.1241	38.7754		25.7524	53.1094	46.9098	FALSE	3.08017	3.07887	2.72929	2.96352	2.96814	3.11804	3.33663	3.68325	0	3.28662	3.99101	3.86932	-0.00129765	0.234223	0.149902	0.346623	-0.121688	0	0	0	0	0	0	0	0	0	0	0	0	0	0	0	0	0	0	0	0	0	0	0	0
SERTAD2	17.1513	11.0411								6.85207	18.6253	11.5317	FALSE	2.89874	2.48832	0	0	0	0	0	0	0	2.06078	2.97682	2.52826	-0.410419				-0.448561	0	0	0	0	0	0	0	0	0	0	0	0	0	0	0	0	0	0	0	0	0	0	0	0
SERTAD3	35.0248	26.1998	19.8481	16.6032	27.9826	22.4547	34.1389	25.4664		40.7127	42.2158	31.3562	FALSE	3.58421	3.30321	3.03726	2.86808	3.3667	3.15507	3.55931	3.27587	0	3.73081	3.76621	3.47681	-0.280999	-0.169179	-0.211624	-0.283435	-0.289399	0	0	0	0	0	0	0	0	0	0	0	0	0	0	0	0	0	0	0	0	0	0	0	0
SESN3	123.715	57.5375	71.661	47.7443	21.5853	14.7329				20.0423	14.5989	14.5214	FALSE	4.82603	4.06967	4.2858	3.88659	3.1173	2.75576	0	0	0	3.04654	2.7472	2.74222	-0.756365	-0.399216	-0.361541		-0.00498174	8	2.19722	0	0	7	2.07944	0	0	0	0	0	0	0	0	0	0	0	0	0	0	0	0	0	0
SESTD1	17.9186	11.697								6.16687	24.0845	14.9129	FALSE	2.94015	2.54136	0	0	0	0	0	0	0	1.96947	3.22225	2.76713	-0.398782				-0.45512	0	0	0	0	0	0	0	0	0	0	0	0	0	0	0	0	0	0	0	0	0	0	0	0
SET	483.848	423.387	333.007	330.418	351.623	317.161	398.288	365.231	311.47	198.824	296.227	184.97	FALSE	6.18384	6.05065	5.81116	5.80338	5.8654	5.76256	5.98968	5.90326	5.74451	5.29744	5.6945	5.22558	-0.133189	-0.00778145	-0.102843	-0.0864171	-0.468912	0	0	0	0	0	0	0	0	0	0	0	0	0	0	0	0	0	0	0	0	0	0	0	0
SETD2	34.5735	43.7999	35.7164	28.5416	92.5543	80.6759	142.324	112.103	43.4482	17.016	22.133	17.084	FALSE	3.5716	3.80221	3.60322	3.3858	4.53854	4.40276	4.9651	4.7283	3.79433	2.89126	3.14126	2.89503	0.230607	-0.217426	-0.135783	-0.236804	-0.246235	0	0	0	0	0	0	0	0	0	0	0	0	0	0	0	0	0	0	0	0	0	0	0	0
SETD3	11.9157	10.5309	13.2405		19.3301	15.2067	31.9565	25.5943		7.76568	33.2736	11.9588	FALSE	2.55844	2.44503	2.65609	0	3.0121	2.78542	3.49519	3.2807	0	2.17084	3.53438	2.56177	-0.113407	-2.65609	-0.226679	-0.214491	-0.972602	0	0	0	0	0	0	0	0	0	0	0	0	0	0	0	0	0	0	0	0	0	0	0	0
SETD4	13.1794	14.102				13.3591		20.0916				6.51327	FALSE	2.65179	2.71483	0	0	0	2.66439	0	3.04887	0	0	0	2.01667	0.0630324		2.66439	3.04887	2.01667	0	0	0	0	0	0	0	0	0	0	0	0	0	0	0	0	0	0	0	0	0	0	0	0
SETD5	39.7189	42.0144	39.73	35.2897	53.618	45.0515	69.8367	53.3642	33.4008	19.4142	31.0998	22.3515	FALSE	3.70669	3.76153	3.70696	3.59153	4.00036	3.82976	4.26038	3.99571	3.53808	3.01623	3.46885	3.15066	0.0548438	-0.115431	-0.170602	-0.264672	-0.318189	0	0	0	0	0	0	0	0	0	0	0	0	0	0	0	0	0	0	0	0	0	0	0	0
SETDB2	21.8905	23.5762	19.3242	22.8617	24.3467	35.2927	24.7858	24.5706		15.1317	20.8238	17.689	TRUE	3.13072	3.20178	3.01181	3.17228	3.23265	3.59162	3.24982	3.24144	0	2.78078	3.083	2.92794	0.0710549	0.160463	0.358969	-0.00838224	-0.155064	0	0	0	0	0	0	0	0	0	0	0	0	0	0	0	0	0	0	0	0	0	0	0	0
SETX	68.515	88.2558	41.8001	71.9504	56.4715	86.5501	78.2545	122.597	60.2844	55.7873	71.1171	78.2304	FALSE	4.24154	4.49151	3.75654	4.28978	4.05129	4.47221	4.37266	4.81703	4.11553	4.03931	4.27829	4.37236	0.249963	0.533238	0.420923	0.44436	0.0940682	0	0	0	0	0	0	0	0	0	0	0	0	0	0	0	0	0	0	0	0	0	0	0	0
SF1	134.593	133.768	153.639	134.562	141.156	130.038	152.144	114.023	82.5517	49.963	74.4025	47.9063	TRUE	4.90966	4.90356	5.04109	4.90943	4.95692	4.87549	5.03138	4.74513	4.42547	3.9311	4.32284	3.88991	-0.0060988	-0.131664	-0.0814325	-0.28625	-0.432934	0	0	0	0	13	2.63906	4	1.60944	0	0	0	0	0	0	0	0	0	0	0	0	0	0	0	0
SF3A1	22.3419	20.8068	19.358	18.1167	28.765	24.6812	27.4359	27.3859		11.6485	21.392	13.7384	FALSE	3.15025	3.08222	3.01347	2.95056	3.39333	3.24576	3.34765	3.34589	0	2.53754	3.1087	2.69045	-0.0680269	-0.0629137	-0.147573	-0.00175696	-0.418248	0	0	0	0	0	0	0	0	0	0	0	0	0	0	0	0	0	0	0	0	0	0	0	0
SF3A2	22.2516	17.673	19.6284	17.2086	28.9951	25.0602	30.2418	26.8741		5.93846	12.1781	7.36746	FALSE	3.14637	2.92708	3.02667	2.90189	3.40103	3.26041	3.44176	3.3277	0	1.93708	2.57856	2.12435	-0.219294	-0.124774	-0.140625	-0.114061	-0.454205	0	0	0	0	0	0	0	0	0	0	0	0	0	0	0	0	0	0	5	1.79176	0	0	0	0
SF3A3	60.165	54.0393	47.5712	49.2756	49.5218	51.0679	42.5568	44.7901	38.2888	20.7846	28.1356	16.7992	FALSE	4.11358	4.00805	3.88303	3.91752	3.92241	3.95255	3.77406	3.82407	3.67094	3.0812	3.37196	2.87916	-0.105528	0.0344886	0.0301427	0.0500029	-0.492805	0	0	0	0	0	0	0	0	0	0	0	0	0	0	0	0	0	0	0	0	0	0	0	0
SF3B1	159.778	149.765	147.707	139.717	188.514	160.215	209.822	183.511	118.668	95.1296	155.82	104.461	FALSE	5.08003	5.01572	5.00198	4.94675	5.24446	5.08274	5.35101	5.21771	4.78472	4.5657	5.0551	4.65834	-0.0643021	-0.0552327	-0.161727	-0.133303	-0.396756	0	0	0	0	0	0	0	0	0	0	0	0	0	0	0	0	0	0	0	0	0	0	0	0
SF3B2	167.361	149.656	138.447	131.286	176.916	166.468	182.854	164.7	92.5991	51.1051	97.3507	66.6631	FALSE	5.12611	5.015	4.93768	4.88496	5.18131	5.12079	5.21414	5.11018	4.53902	3.95326	4.58854	4.21454	-0.111112	-0.0527167	-0.0605207	-0.103964	-0.373998	0	0	0	0	0	0	0	0	0	0	0	0	0	0	0	0	0	0	0	0	0	0	0	0
SF3B3	38.5002	35.0545	30.596	31.4794	39.1204	36.8087	29.7741	32.1209		14.9033	22.6271	14.2011	FALSE	3.67631	3.58503	3.45303	3.48061	3.69189	3.63254	3.42667	3.50016	0	2.76652	3.16239	2.72136	-0.0912739	0.0275762	-0.0593468	0.0734895	-0.441028	0	0	0	0	0	0	0	0	0	0	0	0	0	0	0	0	0	0	0	0	0	0	0	0
SF3B4	56.2834	63.5135	36.629	45.8481	57.53	63.7638	63.2895	92.6515	42.6336	33.2326	42.5616	34.3815	FALSE	4.04801	4.16687	3.62777	3.84691	4.06954	4.17075	4.1634	4.53958	3.77583	3.53318	3.77418	3.56619	0.118864	0.219136	0.101207	0.376184	-0.207987	0	0	0	0	0	0	0	0	0	0	0	0	0	0	0	0	0	0	0	0	0	0	0	0
SF3B5	152.737	137.157	126.752	118.448	169.875	142.261	185.192	155.87	93.6853	109.348	203.841	122.4	FALSE	5.03524	4.92839	4.85009	4.78288	5.14093	4.96466	5.22678	5.05541	4.55056	4.70364	5.32223	4.81543	-0.106852	-0.0672095	-0.176265	-0.171364	-0.506807	0	0	0	0	0	0	0	0	0	0	0	0	0	0	0	0	0	0	0	0	0	0	0	0
SF3B6	182.752	170.572	145.054	146.171	174.661	159.125	199.378	194.773	126.543	178.211	253.27	158.667	FALSE	5.21359	5.145	4.98398	4.99159	5.16856	5.07596	5.3002	5.27696	4.84845	5.18856	5.5384	5.07309	-0.0685838	0.00761681	-0.0926004	-0.0232484	-0.465303	0	0	0	0	0	0	0	0	0	0	0	0	0	0	0	0	0	0	0	0	0	0	0	0
SFI1	14.7592	19.2399	35.7249	32.3073	30.9742	31.8819	36.6331	33.6566		9.1932		8.15048	FALSE	2.75742	3.00766	3.60345	3.50578	3.46493	3.49292	3.62788	3.54549	0	2.32172	0	2.21381	0.250234	-0.0976768	0.0279942	-0.0823973	2.21381	0	0	0	0	6	1.94591	4	1.60944	0	0	0	0	0	0	0	0	0	0	0	0	0	0	0	0
SFMBT1	12.683												FALSE	2.61615	0	0	0	0	0	0	0	0	0	0	0	-2.61615					0	0	0	0	0	0	0	0	0	0	0	0	0	0	0	0	0	0	0	0	0	0	0	0
SFPQ	159.823	150.348	80.964	93.4945	103.968	113.079	127.826	166.235	75.7629	106.607	197.468	155.073	TRUE	5.08031	5.01958	4.40628	4.54854	4.65366	4.73689	4.85846	5.1194	4.34072	4.67848	5.29063	5.05032	-0.0607231	0.142262	0.0832323	0.260937	-0.240306	0	0	0	0	0	0	0	0	0	0	0	0	0	0	0	0	0	0	0	0	0	0	0	0
SFR1	26.4943	20.989	23.2617	19.3363	29.4093	22.2652	36.3213	24.9545		7.36598	21.3673	11.7096	FALSE	3.31398	3.09054	3.1889	3.01241	3.41475	3.14696	3.61957	3.25634	0	2.12417	3.1076	2.54236	-0.223437	-0.176491	-0.26779	-0.363221	-0.565237	0	0	0	0	0	0	0	0	0	0	0	0	0	0	0	0	0	0	0	0	0	0	1	0.693147
SFSWAP	24.4632	22.1915	22.8646	19.6568	28.3048	24.2075	31.4889	28.9216		9.5929	19.4899	12.5638	FALSE	3.23723	3.14378	3.1724	3.02805	3.37775	3.22714	3.4809	3.39858	0	2.36018	3.01993	2.60741	-0.0934496	-0.144351	-0.150609	-0.0823173	-0.412524	0	0	0	0	0	0	0	0	0	0	0	0	0	0	0	0	0	0	0	0	0	0	0	0
SFT2D1	148.359	142.332	65.8646	61.0447	90.6213	86.1237	132.814	105.961	72.2327	144.522	305.786	237.432	FALSE	5.00635	4.96516	4.20267	4.12786	4.51766	4.46733	4.89645	4.67246	4.29364	4.98032	5.72615	5.47408	-0.0411921	-0.0748135	-0.0503339	-0.223994	-0.252069	0	0	0	0	0	0	0	0	0	0	0	0	0	0	0	0	0	0	0	0	0	0	0	0
SFT2D2	25.411	42.0144	16.3415	14.9296	30.4679	30.2238	33.0477	36.9838		46.0231	63.9535	132.828	FALSE	3.27378	3.76153	2.8531	2.76818	3.44897	3.44118	3.52776	3.63716	0	3.85064	4.17367	4.89655	0.487753	-0.0849263	-0.00778564	0.109397	0.722883	0	0	0	0	0	0	0	0	0	0	0	0	0	0	0	0	0	0	0	0	0	0	0	0
SFT2D3	10.7421	8.67253											FALSE	2.46318	2.26929	0	0	0	0	0	0	0	0	0	0	-0.193895					0	0	0	0	0	0	0	0	0	0	0	0	0	0	0	0	0	0	0	0	0	0	0	0
SFXN1	27.1262	28.0582	85.6451	57.9734	57.9902	46.8043	42.245	35.0642	31.7715	15.3601	10.1772	12.4215	FALSE	3.3367	3.3693	4.46182	4.07709	4.07737	3.86712	3.76688	3.5853	3.48956	2.79484	2.41388	2.59686	0.0325997	-0.384734	-0.210256	-0.181579	0.182977	0	0	0	0	0	0	0	0	0	0	0	0	0	0	0	0	0	0	0	0	18	2.94444	0	0
SFXN4	12.1413	11.3326											FALSE	2.57576	2.51225	0	0	0	0	0	0	0	0	0	0	-0.0635168					0	0	0	0	0	0	0	0	0	0	0	0	0	0	0	0	0	0	0	0	0	0	0	0
SGCE	11.2386												FALSE	2.5046	0	0	0	0	0	0	0	0	0	0	0	-2.5046					0	0	0	0	0	0	0	0	0	0	0	0	0	0	0	0	0	0	0	0	0	0	0	0
SGF29	27.397	24.4871	38.0739	30.2597	34.3799	26.2445	39.1273	29.0496		8.67929	13.0674	13.8095	FALSE	3.34628	3.23817	3.66545	3.44233	3.56614	3.30485	3.69206	3.40285	0	2.26999	2.64386	2.69527	-0.108109	-0.223123	-0.261292	-0.289208	0.0514141	0	0	0	0	0	0	0	0	0	0	0	0	0	0	0	0	0	0	0	0	0	0	0	0
SGK1	18.5956	14.8308		13.0422						22.0979	158.661	75.7746	FALSE	2.97531	2.76195	0	2.64207	0	0	0	0	0	3.13974	5.07305	4.34087	-0.213353	2.64207			-0.73218	0	0	0	0	0	0	0	0	0	0	0	0	0	0	0	0	0	0	0	0	0	0	0	0
SGK3	19.2727	19.5314	29.1511	37.2839	26.7399	32.2609	25.5652	24.5706		30.2062	101.402	60.7905	FALSE	3.00927	3.02196	3.40622	3.64503	3.32287	3.50438	3.2796	3.24144	0	3.44062	4.6289	4.12375	0.0126823	0.238807	0.181508	-0.0381614	-0.505155	0	0	0	0	0	0	0	0	0	0	0	0	0	0	0	0	0	0	0	0	0	0	0	0
SGK494	20.7621	15.268	39.5525	27.1706	36.3129	22.9284	29.7741	21.2433		11.8198	11.0418	7.47424	FALSE	3.08017	2.7892	3.7026	3.33828	3.61934	3.17507	3.42667	3.10204	0	2.55099	2.48838	2.13703	-0.29097	-0.364321	-0.444273	-0.324634	-0.351353	0	0	0	0	0	0	0	0	0	0	0	0	0	0	0	0	0	0	0	0	0	0	0	0
SGO2	11.374	13.0088				13.7855					9.88081		FALSE	2.5156	2.63969	0	0	0	2.69365	0	0	0	0	2.387	0	0.124085		2.69365		-2.387	0	0	0	0	0	0	0	0	0	0	0	0	0	0	0	0	0	0	0	0	0	0	0	0
SGPL1	13.6308	11.8063			17.3511	16.391		19.4517		16.6734	70.5984	27.7615	FALSE	2.68313	2.54994	0	0	2.90969	2.85595	0	3.01807	0	2.87206	4.27107	3.35904	-0.133191		-0.0537347	3.01807	-0.912036	0	0	0	0	0	0	0	0	0	0	0	0	0	0	0	0	0	0	0	0	0	0	0	0
SGPP1	22.7481	20.1144											FALSE	3.1675	3.04996	0	0	0	0	0	0	0	0	0	0	-0.117544					0	0	0	0	0	0	0	0	0	0	0	0	0	0	0	0	0	0	0	0	0	0	0	0
SGSM3	23.1092	18.584	16.2486	13.3805		15.3488	23.6946				15.5129	6.44208	FALSE	3.18259	2.97471	2.84773	2.66587	0	2.79415	3.20658	0	0	0	2.80414	2.00715	-0.207879	-0.181854	2.79415	-3.20658	-0.796989	0	0	0	0	0	0	0	0	0	0	0	0	0	0	0	0	0	0	0	0	0	0	0	0
SGTA	14.0821	12.5715								8.45089	18.6006	13.7384	FALSE	2.71351	2.60797	0	0	0	0	0	0	0	2.24611	2.97556	2.69045	-0.105537				-0.285108	0	0	0	0	0	0	0	0	0	0	0	0	0	0	0	0	0	0	0	0	0	0	0	0
SH2B2	14.2627											7.47424	FALSE	2.72541	0	0	0	0	0	0	0	0	0	0	2.13703	-2.72541				2.13703	0	0	0	0	0	0	0	0	0	0	0	0	0	0	0	0	0	0	0	0	0	0	0	0
SH2D1A	12.4121	32.9046	98.6321	82.3574	214.978	171.916	259.238	139.745	44.806	26.6089	12.4004	18.3653	FALSE	2.59616	3.52355	4.60148	4.42314	5.37518	5.15281	5.5616	4.94695	3.82442	3.31814	2.59529	2.96348	0.92739	-0.178347	-0.222372	-0.614645	0.368196	0	0	0	0	0	0	0	0	0	0	0	0	0	0	0	0	0	0	0	0	0	0	0	0
SH3BGRL	183.384	187.006	132.43	138.746	175.536	185.654	188.466	216.144	116.767	141.552	211.103	142.26	FALSE	5.21702	5.23647	4.89358	4.93983	5.17352	5.22926	5.24421	5.38056	4.76871	4.95971	5.35707	4.96466	0.0194546	0.0462471	0.0557343	0.136354	-0.392415	0	0	0	0	0	0	0	0	0	0	0	0	0	0	0	0	0	0	0	0	0	0	0	0
SH3BGRL3	769.192	558.649	947.825	652.592	1541.11	1049.73	1293.54	698.981	561.569	1831.05	3405.89	1808.45	FALSE	6.64664	6.32731	6.85522	6.48248	7.34091	6.95724	7.16591	6.55105	6.33251	7.51319	8.13356	7.50078	-0.319329	-0.372741	-0.383665	-0.614856	-0.632779	0	0	53	3.98898	0	0	0	0	0	0	0	0	0	0	0	0	0	0	0	0	0	0	0	0
SH3BP1	20.1302	16.2154	24.5883	23.1021	36.8652	36.1454	52.8452	35.4482		11.9911	48.0207	18.6856	FALSE	3.05071	2.84581	3.24214	3.1823	3.63403	3.61484	3.98611	3.59589	0	2.56427	3.89224	2.97989	-0.204898	-0.0598367	-0.0191921	-0.390222	-0.912356	0	0	0	0	0	0	0	0	0	0	0	0	0	0	0	0	0	0	0	0	0	0	0	0
SH3BP5	37.6878	27.1108			25.7734	14.0223	39.7508			8.27959	59.853	18.65	FALSE	3.65552	3.33615	0	0	3.28741	2.70954	3.70748	0	0	2.22782	4.10846	2.97808	-0.319371		-0.577871	-3.70748	-1.13038	0	0	0	0	0	0	0	0	0	0	0	0	0	0	0	0	0	0	0	0	0	0	0	0
SH3GLB1	70.2753	92.1183	49.9962	73.5706	97.8931	137.334	121.123	205.267	57.5689	101.354	145.594	200.986	FALSE	4.26655	4.53387	3.93175	4.31175	4.59404	4.92967	4.80503	5.32917	4.0702	4.62843	4.98767	5.3082	0.267321	0.379995	0.33563	0.52414	0.320533	0	0	0	0	0	0	0	0	0	0	0	0	0	0	0	0	0	0	0	0	0	0	0	0
SH3KBP1	96.6342	85.0127	96.1733	69.9295	150.821	129.612	145.909	111.463	60.8275	53.5604	102.168	63.3531	FALSE	4.58123	4.45449	4.5765	4.26169	5.0227	4.87223	4.98981	4.72263	4.12435	3.99931	4.63635	4.16438	-0.126733	-0.314809	-0.150469	-0.267185	-0.47197	0	0	0	0	0	0	0	0	0	0	0	0	0	0	0	0	0	0	0	0	0	0	0	0
SH3TC1	12.8184										15.5376		FALSE	2.626	0	0	0	0	0	0	0	0	0	2.80563	0	-2.626				-2.80563	0	0	0	0	0	0	0	0	0	0	0	0	0	0	0	0	0	0	0	0	0	0	0	0
SH3YL1	22.7029	23.6855	59.6203	53.6823	19.0079	16.9121	21.3563	18.3		13.7612	10.7701	10.9622	FALSE	3.1656	3.20622	4.10463	4.00154	2.99613	2.88548	3.10711	2.9601	0	2.69201	2.46556	2.48175	0.0406164	-0.103089	-0.110652	-0.147007	0.0161923	0	0	0	0	4	1.60944	0	0	0	0	0	0	0	0	0	0	0	0	0	0	0	0	0	0
SHARPIN	39.0418	36.8036	40.7101	36.0731	59.9233	53.3418	66.8749	60.6586		18.5006	37.4977	21.96	FALSE	3.68992	3.6324	3.73074	3.61289	4.10961	3.99529	4.21767	4.12161	0	2.97045	3.6506	3.13375	-0.0575204	-0.117852	-0.114322	-0.096054	-0.516843	0	0	0	0	0	0	0	0	0	0	0	0	0	0	0	0	0	0	0	0	0	0	0	0
SHISA5	39.087	73.6436	48.695	87.4586	71.1071	151.214	90.2577	165.723	57.0258	36.1447	35.2498	46.0556	FALSE	3.69105	4.31273	3.9059	4.48253	4.27815	5.02529	4.51369	5.11634	4.06089	3.61482	3.59043	3.85133	0.621674	0.57663	0.747135	0.602648	0.260895	0	0	0	0	0	0	0	0	0	0	0	0	0	0	0	0	0	0	0	0	0	0	0	0
SHISAL2A	50.0999	26.2727	38.7076	25.6037	39.9028	23.0706	36.789	19.5797		7.65148			FALSE	3.93378	3.30588	3.68154	3.28105	3.7112	3.18099	3.63202	3.0243	0	2.15773	0	0	-0.627898	-0.400491	-0.53021	-0.607714		0	0	0	0	63	4.15888	1	0.693147	0	0	0	0	0	0	0	0	0	0	0	0	0	0	0	0
SHKBP1	77.6774	67.2668	49.1428	41.931	82.5671	70.5381	90.4136	71.2802	39.6465	38.029	103.131	59.9363	FALSE	4.36536	4.22342	3.91488	3.75959	4.42565	4.27023	4.51539	4.28055	3.70491	3.66431	4.64565	4.10983	-0.141933	-0.155282	-0.155419	-0.234844	-0.53582	0	0	0	0	0	0	0	0	0	0	0	0	0	0	0	0	0	0	0	0	0	0	0	0
SHMT2	67.2964	46.2778	13.4433	12.7128		13.5486					14.6977		FALSE	4.22386	3.85604	2.67023	2.61833	0	2.6775	0	0	0	0	2.75351	0	-0.367816	-0.0518987	2.6775		-2.75351	0	0	0	0	0	0	0	0	0	0	0	0	0	0	0	0	0	0	0	0	0	0	0	0
SHOC2	96.8147	91.7539	65.2309	62.2021	84.408	80.4864	103.04	88.5564	41.2758	41.1124	101.007	93.1077	FALSE	4.58307	4.52995	4.19315	4.14634	4.44744	4.40044	4.64478	4.49487	3.74422	3.74034	4.62504	4.54444	-0.053125	-0.0468093	-0.0470041	-0.14991	-0.0805977	0	0	0	0	0	0	0	0	0	0	0	0	0	0	0	0	0	0	0	0	0	0	0	0
SHPRH	29.3829	25.4346	24.1574	21.9448	37.4635	30.5555	44.1156	33.7845		11.2488	17.8596	11.4961	FALSE	3.41388	3.27467	3.22515	3.13309	3.64971	3.45175	3.80923	3.54917	0	2.50543	2.93702	2.52542	-0.139208	-0.0920614	-0.197964	-0.260056	-0.411604	0	0	0	0	0	0	0	0	0	0	0	0	0	0	0	0	0	0	0	0	0	0	0	0
SIAH1	56.9604	52.1445	25.8642	23.4849	27.0621	22.7389	34.7625	29.4335		14.2752	37.7447	24.9497	FALSE	4.05976	3.97301	3.29079	3.19806	3.33442	3.16712	3.5769	3.41554	0	2.72623	3.65699	3.25616	-0.0867462	-0.0927376	-0.167304	-0.161356	-0.400833	0	0	0	0	0	0	0	0	0	0	0	0	0	0	0	0	0	0	0	0	0	0	0	0
SIAH2	53.9815	49.7395	32.9196	35.9218	46.024	45.2884	47.5451	43.7663	38.0172	25.5811	22.2071	24.9497	FALSE	4.007	3.9267	3.52399	3.6088	3.85066	3.83489	3.88249	3.80146	3.664	3.2802	3.14446	3.25616	-0.0802924	0.0848078	-0.0157669	-0.0810371	0.111702	0	0	0	0	0	0	0	0	0	0	0	0	0	0	0	0	0	0	0	0	0	0	0	0
SIGIRR	32.8132	30.2081	65.4928	39.7855	76.722	51.6837	106.782	55.5397	30.1422	16.8447	28.7038	18.5076	FALSE	3.52085	3.44068	4.19709	3.70833	4.35314	3.96431	4.68011	4.03494	3.43856	2.88171	3.39127	2.97081	-0.0801733	-0.488768	-0.388832	-0.645164	-0.420467	0	0	0	0	0	0	0	0	0	0	0	0	0	0	0	0	0	0	0	0	0	0	0	0
SIGMAR1	11.0581	9.80215	14.4066	13.158							8.10226		FALSE	2.48974	2.37974	2.73479	2.65028	0	0	0	0	0	0	2.20852	0	-0.109991	-0.0845161			-2.20852	0	0	0	0	0	0	0	0	0	0	0	0	0	0	0	0	0	0	0	0	0	0	0	0
SIKE1	26.8102	28.3861	25.9825	25.9954	32.2628	32.3082	41.7773	40.4391		12.3337	20.478	16.7992	FALSE	3.3254	3.38052	3.29519	3.29567	3.50444	3.50581	3.75601	3.72422	0	2.5903	3.06703	2.87916	0.0551193	0.000479132	0.00136457	-0.0317845	-0.187872	0	0	0	0	0	0	0	0	0	0	0	0	0	0	0	0	0	0	0	0	0	0	0	0
SIN3A	21.8002	22.9203	22.8646	23.2802	25.6814	24.9655	30.0859	26.7461		12.3337	16.081	13.8451	TRUE	3.12677	3.17473	3.1724	3.18966	3.28397	3.25677	3.43675	3.32309	0	2.5903	2.83797	2.69767	0.0479549	0.0172632	-0.0271991	-0.11366	-0.140295	0	0	0	0	0	0	0	0	0	0	0	0	0	0	0	0	0	0	0	0	0	0	0	0
SINHCAF	64.5431	66.7566	45.9742	54.8219	36.2209	39.4142	33.2036	32.3768	41.8189	14.161	12.4745	12.8842	FALSE	4.18271	4.21592	3.8496	4.02217	3.61687	3.69918	3.53233	3.50786	3.75698	2.71872	2.6008	2.63075	0.0332137	0.172566	0.0823102	-0.0244694	0.0299484	0	0	0	0	0	0	0	0	0	0	0	0	0	0	0	0	0	0	0	0	0	0	0	0
SIPA1	47.4821	25.4346	26.2698	14.6803	51.777	32.2135	80.4369	41.9747		7.48018	26.9993	12.9909	FALSE	3.88119	3.27467	3.30578	2.7524	3.96608	3.50296	4.39983	3.76061	0	2.13773	3.33218	2.63841	-0.606522	-0.553374	-0.463119	-0.639217	-0.69377	0	0	0	0	0	0	0	0	0	0	0	0	0	0	0	0	0	0	0	0	0	0	0	0
SIPA1L1	34.5735	35.346				13.4539		20.4755		7.70858		10.3572	FALSE	3.5716	3.59308	0	0	0	2.67096	0	3.06691	0	2.16431	0	2.42985	0.0214851		2.67096	3.06691	2.42985	0	0	0	0	0	0	0	0	0	0	0	0	0	0	0	0	0	0	0	0	0	0	2	1.09861
SIPA1L3	10.9678	8.67253									7.08948		FALSE	2.48222	2.26929	0	0	0	0	0	0	0	0	2.09056	0	-0.212931				-2.09056	0	0	0	0	0	0	0	0	0	0	0	0	0	0	0	0	0	0	0	0	0	0	0	0
SIRT2	21.9808	15.7782	20.4565	14.3242	38.292	23.6864	59.86	34.5524		11.8769	39.0292	17.5111	FALSE	3.13466	2.82008	3.06603	2.72943	3.67102	3.20625	4.10858	3.57101	0	2.55544	3.68961	2.91837	-0.314579	-0.336593	-0.464768	-0.537571	-0.77124	0	0	0	0	0	0	0	0	0	0	0	0	0	0	0	0	0	0	0	0	0	0	0	0
SIRT6	15.2557	13.2639								8.9648	22.7506	10.3572	TRUE	2.78844	2.65773	0	0	0	0	0	0	0	2.29906	3.16761	2.42985	-0.130711				-0.737758	0	0	0	0	0	0	0	0	0	0	0	0	0	0	0	0	0	0	0	0	0	0	0	0
SIRT7	41.8402	36.6943	47.5966	39.5718	80.6341	63.3374	89.6342	70.5124	32.0431	17.7012	33.7183	19.5398	FALSE	3.75748	3.62951	3.88355	3.70307	4.40225	4.16414	4.50683	4.26987	3.49781	2.92859	3.54727	3.02236	-0.127969	-0.180479	-0.238105	-0.236961	-0.524901	0	0	0	0	0	0	0	0	0	0	0	0	0	0	0	0	0	0	0	0	0	0	0	0
SIT1	29.5183	12.6808	37.3979	13.6298	41.5597	21.1283							FALSE	3.41833	2.616	3.648	2.68306	3.75091	3.09686	0	0	0	0	0	0	-0.802331	-0.964942	-0.654051			0	0	0	0	0	0	0	0	0	0	0	0	0	0	0	0	0	0	0	0	0	0	0	0
SIVA1	106.744	90.187	111.839	87.7791	144.377	112.226	127.203	107.624	62.1853	50.1343	111.036	54.6331	FALSE	4.67976	4.51291	4.72596	4.48615	4.97933	4.72939	4.85361	4.68789	4.14607	3.93446	4.71882	4.01878	-0.166849	-0.239809	-0.249945	-0.165718	-0.700038	0	0	0	0	0	0	0	0	0	0	0	0	0	0	0	0	0	0	0	0	0	0	0	0
SKA2	18.5505	15.0494	26.1768	19.8972	44.3211	32.782	44.895	29.4335		13.3615	22.5035	11.4961	FALSE	2.973	2.77567	3.30237	3.03961	3.81377	3.51993	3.82636	3.41554	0	2.66455	3.15715	2.52542	-0.19733	-0.262751	-0.293846	-0.410813	-0.631735	0	0	0	0	0	0	0	0	0	0	0	0	0	0	0	0	0	0	0	0	0	0	0	0
SKAP1	15.3911	19.5314	48.281	37.3373	56.7936	46.378	67.6543	52.8523		8.33669		6.01498	FALSE	2.79674	3.02196	3.89754	3.64642	4.05688	3.85816	4.22908	3.98625	0	2.23395	0	1.94805	0.22522	-0.251116	-0.198721	-0.242839	1.94805	0	0	0	0	0	0	0	0	0	0	0	0	0	0	0	0	0	0	0	0	0	0	0	0
SKAP2	79.5731	68.1413			43.4467	38.7036	75.9163	63.218		31.9763	131.785	58.1923	FALSE	4.38917	4.23615	0	0	3.79429	3.68144	4.34272	4.16228	0	3.49579	4.88873	4.08079	-0.153013		-0.112849	-0.180434	-0.807942	0	0	0	0	0	0	0	0	1	0.693147	2	1.09861	0	0	0	0	0	0	0	0	0	0	0	0
SKIL	172.371	128.667	122.435	100.768	219.442	199.724	293.844	268.485	108.621	63.4959	139.196	82.4658	FALSE	5.15543	4.86497	4.81571	4.62269	5.39564	5.30193	5.68645	5.59651	4.69703	4.1666	4.94304	4.42444	-0.290464	-0.193017	-0.0937073	-0.0899361	-0.518604	0	0	0	0	0	0	0	0	0	0	0	0	0	0	0	0	0	0	0	0	0	0	0	0
SKP1	703.791	637.467	683.158	621.513	783.881	688.943	770.542	738.908	484.72	567.751	724.955	533.269	FALSE	6.5579	6.45907	6.52819	6.43376	6.66553	6.53661	6.64839	6.60653	6.18563	6.34344	6.58749	6.2809	-0.0988307	-0.0944239	-0.128924	-0.0418649	-0.306588	0	0	0	0	0	0	0	0	0	0	0	0	0	0	0	0	0	0	0	0	0	0	0	0
SLA	17.9638	21.1347	32.1507	30.3844	100.194	93.3718	127.67	155.102		16.2737	50.1698	18.6144	FALSE	2.94253	3.09715	3.50106	3.44631	4.61704	4.54724	4.85725	5.05051	0	2.84918	3.93515	2.97626	0.154619	-0.0547534	-0.0697999	0.193255	-0.958885	0	0	0	0	0	0	0	0	0	0	0	0	0	0	0	0	0	0	0	0	0	0	0	0
SLAIN2	22.0259	20.7703	21.5465	18.544	31.1122	25.9603	33.6713	31.0971		13.3615	33.9406	20.6787	FALSE	3.13662	3.08055	3.11558	2.97267	3.46924	3.29437	3.54591	3.46877	0	2.66455	3.55365	3.07633	-0.0560713	-0.14291	-0.174872	-0.0771454	-0.477317	0	0	0	0	0	0	0	0	0	0	0	0	0	0	0	0	0	0	0	0	0	0	0	0
SLAMF1	19.9497	35.8926								6.10977			FALSE	3.04212	3.60801	0	0	0	0	0	0	0	1.96147	0	0	0.565887					0	0	0	0	0	0	0	0	0	0	0	0	0	0	0	0	0	0	0	0	0	0	0	0
SLAMF6	11.2386	13.191			27.4303	22.8811	27.7476	19.1958					FALSE	2.5046	2.65261	0	0	3.34746	3.17309	3.35856	3.00547	0	0	0	0	0.14801		-0.17437	-0.353083		0	0	0	0	0	0	0	0	0	0	0	0	0	0	0	0	0	0	0	0	0	0	0	0
SLAMF7	16.8805	25.0702			22.1375	40.2195	36.9449	110.056		77.5426	42.9815	273.557	FALSE	2.88371	3.26079	0	0	3.14146	3.71891	3.63613	4.71003	0	4.36364	3.78377	5.61516	0.37708		0.577455	1.0739	1.83139	0	0	0	0	0	0	0	0	0	0	0	0	0	0	0	0	0	0	0	0	0	0	0	0
SLBP	69.2372	55.7884	66.0589	58.8369	100.47	76.4123	79.6575	64.8816	39.6465	28.0935	75.7858	39.3287	FALSE	4.25188	4.03933	4.20557	4.09162	4.61977	4.34915	4.39021	4.18786	3.70491	3.37051	4.34102	3.69706	-0.212545	-0.113949	-0.270621	-0.202352	-0.643956	0	0	0	0	0	0	0	0	0	0	0	0	0	0	0	0	0	0	0	0	0	0	0	0
SLC10A3	15.1202	8.56321	13.7559		22.4597	14.7803	21.824				11.7088		FALSE	2.78008	2.25792	2.69165	0	3.15528	2.75876	3.12781	0	0	0	2.54229	0	-0.522152	-2.69165	-0.396522	-3.12781	-2.54229	0	0	0	0	0	0	0	0	0	0	0	0	0	0	0	0	0	0	0	0	0	0	0	0
SLC12A2	19.5886	15.1951	13.7982										FALSE	3.02474	2.78471	2.6945	0	0	0	0	0	0	0	0	0	-0.240027	-2.6945				0	0	0	0	0	0	0	0	0	0	0	0	0	0	0	0	0	0	0	0	0	0	0	0
SLC12A6	21.9808	16.6527	18.268	13.4428			22.6034			10.792	30.9763	11.3893	FALSE	3.13466	2.87089	2.95845	2.6702	0	0	3.16139	0	0	2.46742	3.465	2.51683	-0.263768	-0.288248		-3.16139	-0.948162	0	0	0	0	0	0	0	0	0	0	0	0	0	0	0	0	0	0	0	0	0	0	0	0
SLC15A4	19.4081	16.7256			25.7734	22.36	86.8282	52.4684		10.1068	21.9601	28.7936	FALSE	3.01593	2.87501	0	0	3.28741	3.15102	4.47538	3.97909	0	2.40756	3.13376	3.39429	-0.140921		-0.136387	-0.496293	0.260536	0	0	0	0	0	0	0	0	0	0	0	0	0	0	0	0	0	0	0	0	0	0	0	0
SLC16A1-AS1	22.6127	22.3372	17.9131	19.6479		16.9121				7.08048			FALSE	3.16178	3.15005	2.93986	3.02761	0	2.88548	0	0	0	2.08945	0	0	-0.0117332	0.0877576	2.88548			0	0	0	0	0	0	0	0	0	0	0	0	0	0	0	0	0	0	0	0	0	0	0	0
SLC16A3	21.5746	14.102			18.6857		73.2662	42.7425		15.5314	275.304	70.1511	FALSE	3.11682	2.71483	0	0	2.97989	0	4.30766	3.77832	0	2.80526	5.6215	4.26481	-0.401998		-2.97989	-0.529335	-1.3567	0	0	0	0	0	0	0	0	0	0	0	0	0	0	0	0	0	0	0	0	0	0	0	0
SLC16A7	16.3389	14.685	28.492	24.1526	24.4848	19.8966	27.28	19.1958		8.50799		6.90477	FALSE	2.85295	2.7527	3.38412	3.22496	3.23808	3.03959	3.34215	3.00547	0	2.25213	0	2.06747	-0.100247	-0.159159	-0.198496	-0.336682	2.06747	0	0	0	0	0	0	0	0	0	0	0	0	0	0	0	0	0	0	0	0	0	0	0	0
SLC18B1	15.4813	37.6781	13.5447	46.0618		35.8612		22.651		16.7305		16.9772	FALSE	2.80223	3.65527	2.67723	3.85146	0	3.60716	0	3.1634	0	2.87529	0	2.8891	0.853047	1.17423	3.60716	3.1634	2.8891	0	0	0	0	0	0	8	2.19722	0	0	0	0	0	0	0	0	0	0	0	0	0	0	0	0
SLC1A5	21.6648	16.6163				14.2592					25.8877	7.04714	FALSE	3.12081	2.86882	0	0	0	2.72518	0	0	0	0	3.29167	2.08532	-0.251991		2.72518		-1.20635	0	0	0	0	0	0	0	0	0	0	0	0	0	0	0	0	0	0	0	0	0	0	0	0
SLC20A1	22.6578	23.2847	22.4337	19.1138	48.7394	33.7294	41.4656	27.002		10.6778	32.4091	12.9909	FALSE	3.16369	3.18984	3.15417	3.0014	3.9068	3.54759	3.74869	3.33228	0	2.45769	3.50883	2.63841	0.0261516	-0.15277	-0.35921	-0.416416	-0.870417	0	0	0	0	0	0	0	0	0	0	0	0	0	0	0	0	0	0	0	0	0	0	0	0
SLC25A1	20.8524	17.673	13.0969		18.7778	17.149	20.8887	17.0202		9.1361	15.2164	9.3606	FALSE	3.08431	2.92708	2.64595	0	2.98456	2.89861	3.08597	2.8915	0	2.3161	2.78603	2.33801	-0.157231	-2.64595	-0.0859469	-0.194474	-0.448016	0	0	0	0	6	1.94591	0	0	0	0	0	0	0	0	0	0	0	0	0	0	0	0	0	0
SLC25A11	42.111	33.6334	31.0523	23.7253	49.5679	37.9456	73.578	53.7481		12.0482	69.635	26.3378	FALSE	3.76378	3.54482	3.46737	3.20783	3.92332	3.66217	4.31185	4.00274	0	2.56865	4.25753	3.30827	-0.21896	-0.259541	-0.26115	-0.309102	-0.949256	0	0	0	0	0	0	0	0	0	0	0	0	0	0	0	0	0	0	0	0	0	0	0	0
SLC25A17	15.2105	14.102				13.6907		16.3804			9.63379		FALSE	2.78566	2.71483	0	0	0	2.68722	0	2.85534	0	0	2.36404	0	-0.0708348		2.68722	2.85534	-2.36404	0	0	0	0	0	0	0	0	0	0	0	0	0	0	0	0	0	0	0	0	0	0	0	0
SLC25A19	19.9046	22.1186									39.9926	14.8773	FALSE	3.03997	3.14064	0	0	0	0	0	0	0	0	3.71339	2.76489	0.10067				-0.948501	0	0	0	0	0	0	0	0	0	0	0	0	0	0	0	0	0	0	0	0	0	0	0	0
SLC25A24	21.2135	23.8312	13.6714	13.1758	21.033	19.8018		16.6363		36.5444	93.2995	91.8976	FALSE	3.1007	3.2121	2.6859	2.65153	3.09254	3.03504	0	2.86996	0	3.62552	4.54648	4.5315	0.111403	-0.034369	-0.057499	2.86996	-0.014979	0	0	0	0	0	0	2	1.09861	0	0	0	0	0	0	0	0	0	0	0	0	0	0	0	0
SLC25A26	26.9005	25.1066	31.9564	27.8739	35.2084	27.3341	45.0509	30.5852		9.82131	10.029	8.00811	FALSE	3.32864	3.26219	3.49518	3.36294	3.58929	3.34407	3.82975	3.45269	0	2.38152	2.40053	2.19813	-0.0664559	-0.132247	-0.245224	-0.377058	-0.202404	0	0	0	0	0	0	11	2.48491	0	0	0	0	0	0	0	0	0	0	0	0	0	0	0	0
SLC25A3	349.661	275.262	195.211	186.526	210.79	190.391	232.581	198.356	150.711	149.147	299.561	180.912	FALSE	5.85982	5.62135	5.27919	5.23392	5.35559	5.25432	5.45353	5.29509	5.02198	5.01161	5.70565	5.20352	-0.238472	-0.0452722	-0.101275	-0.158437	-0.502128	0	0	0	0	0	0	0	0	0	0	0	0	0	0	0	0	0	0	0	0	0	0	0	0
SLC25A32	19.047	21.1347		12.7306		17.9543		18.172			8.10226	8.86231	FALSE	2.99808	3.09715	0	2.61963	0	2.94203	0	2.95345	0	0	2.20852	2.28872	0.0990689	2.61963	2.94203	2.95345	0.0801975	0	0	0	0	0	0	0	0	0	0	0	0	0	0	0	0	0	0	0	0	0	0	0	0
SLC25A33	17.5575	17.2357								10.6207	18.7982	10.9978	FALSE	2.92088	2.90338	0	0	0	0	0	0	0	2.45279	2.98559	2.48472	-0.0174925				-0.500869	0	0	0	0	0	0	0	0	0	0	0	0	0	0	0	0	0	0	0	0	0	0	0	0
SLC25A36	31.1432	25.3981	26.65	21.8646	31.1583	22.7389	39.2832	26.4901		9.4216	15.1176	10.3572	FALSE	3.4702	3.27329	3.31963	3.12959	3.47067	3.16712	3.69593	3.31383	0	2.34388	2.77991	2.42985	-0.196908	-0.190034	-0.303552	-0.382106	-0.350066	0	0	0	0	0	0	0	0	0	0	0	0	0	0	0	0	0	0	0	0	0	0	0	0
SLC25A37	33.5805	22.8838	28.6864	18.6508	29.5474	20.1808	21.3563			9.76421	22.5035	21.7465	FALSE	3.54329	3.1732	3.39069	2.97812	3.41928	3.0531	3.10711	0	0	2.37623	3.15715	3.12441	-0.370088	-0.412568	-0.366184	-3.10711	-0.0327409	0	0	0	0	0	0	1	0.693147	0	0	0	0	0	0	0	0	0	0	0	0	3	1.38629	6	1.94591
SLC25A38	24.734	18.3289	22.6618	19.2918	25.2672	23.6864	26.8123	25.0824					FALSE	3.24781	2.9616	3.16386	3.01022	3.26832	3.20625	3.32548	3.26126	0	0	0	0	-0.286211	-0.153645	-0.0620678	-0.0642162		0	0	0	0	0	0	0	0	0	0	0	0	0	0	0	0	0	0	0	0	0	0	0	0
SLC25A39	68.5602	50.5776	40.2792	32.8237	49.0616	36.0507	61.4189	45.5579	31.5	26.4947	56.4194	26.5513	FALSE	4.24219	3.94309	3.72036	3.52116	3.91325	3.61229	4.13387	3.8407	3.48124	3.31399	4.05038	3.31605	-0.299104	-0.199198	-0.300967	-0.293171	-0.734331	0	0	0	0	0	0	0	0	0	0	0	0	0	0	0	0	0	0	0	0	0	0	0	0
SLC25A4	16.0681	15.3773			18.7778	17.7174	21.9799	18.172					FALSE	2.83721	2.7959	0	0	2.98456	2.92946	3.13462	2.95345	0	0	0	0	-0.0413112		-0.0551048	-0.181169		0	0	0	0	0	0	0	0	0	0	0	0	0	0	0	0	0	0	0	0	0	0	0	0
SLC25A46	21.71	20.6246	21.2423	17.6537	22.6898	17.1963		18.5559		13.076	19.5887	12.1723	FALSE	3.1228	3.07383	3.10199	2.92605	3.16505	2.90122	0	2.97328	0	2.64447	3.02474	2.57812	-0.0489727	-0.175948	-0.263826	2.97328	-0.446624	0	0	0	0	0	0	0	0	0	0	0	0	0	0	0	0	0	0	0	0	0	0	0	0
SLC25A5	236.327	198.266	128.848	132.986	121.549	125.585	144.974	143.712	104.004	79.2557	162.984	91.9687	FALSE	5.46944	5.29464	4.86636	4.89774	4.80851	4.84092	4.98343	4.97475	4.654	4.38522	5.09977	4.53226	-0.174801	0.0313735	0.0324021	-0.00867858	-0.567505	0	0	0	0	0	0	0	0	0	0	0	0	0	0	0	0	0	0	0	0	0	0	0	0
SLC25A6	815.365	680.393	536.701	508.38	415.919	372.113	358.069	285.377	375.284	172.273	261.594	165.572	FALSE	6.70486	6.52414	6.2873	6.23319	6.03289	5.92188	5.88351	5.65731	5.93034	5.15487	5.57061	5.11543	-0.180722	-0.0541092	-0.11101	-0.226206	-0.455182	0	0	0	0	0	0	0	0	0	0	0	0	0	0	0	0	0	0	0	0	0	0	0	0
SLC26A2	14.8946	13.9927								6.62367	30.3341	10.4995	FALSE	2.76598	2.70756	0	0	0	0	0	0	0	2.03126	3.44471	2.44231	-0.0584172				-1.0024	0	0	0	0	0	0	0	0	0	0	0	0	0	0	0	0	0	0	0	0	0	0	0	0
SLC27A5	11.2838	8.9276											FALSE	2.50828	2.29532	0	0	0	0	0	0	0	0	0	0	-0.212959					0	0	0	0	0	0	0	0	0	0	0	0	0	0	0	0	0	0	0	0	0	0	0	0
SLC2A1	19.1373	11.1504			21.9535	15.0172	20.8887						FALSE	3.00257	2.49736	0	0	3.13347	2.77366	3.08597	0	0	0	0	0	-0.50521		-0.359807	-3.08597		0	0	1	0.693147	0	0	0	0	0	0	0	0	0	0	0	0	0	0	0	0	0	0	0	0
SLC2A3	21.0329	16.5434	31.3057	28.9422	41.8818	28.9922	51.2863	30.3293		18.6148	38.5352	26.0175	FALSE	3.09254	2.86468	3.47524	3.39927	3.75845	3.40094	3.95674	3.44455	0	2.97628	3.67719	3.29648	-0.227861	-0.0759771	-0.357513	-0.512182	-0.380707	0	0	0	0	0	0	0	0	0	0	0	0	0	0	0	0	0	0	0	0	0	0	0	0
SLC2A6	17.3319									7.87988	46.4892	41.2507	FALSE	2.90864	0	0	0	0	0	0	0	0	2.18379	3.8605	3.74362	-2.90864				-0.116882	0	0	0	0	0	0	0	0	0	0	0	0	0	0	0	0	0	0	0	0	0	0	0	0
SLC30A5	25.3659	21.3898	22.1379	21.5085	25.7734	22.1231	27.4359	27.5139		11.5914	27.2957	14.2011	FALSE	3.27207	3.10861	3.14147	3.1139	3.28741	3.14083	3.34765	3.35039	0	2.53302	3.34271	2.72136	-0.163466	-0.0275783	-0.146578	0.00274119	-0.621346	0	0	0	0	0	0	0	0	0	0	0	0	0	0	0	0	0	0	0	0	0	0	0	0
SLC30A7	41.118	45.6948	75.4042	62.113	80.8642	66.1798	84.8017	72.0481	46.7069	28.0364	41.9934	39.2931	FALSE	3.74048	3.84363	4.33604	4.14493	4.40506	4.20737	4.45204	4.29112	3.86508	3.36855	3.76105	3.69618	0.103156	-0.19111	-0.197689	-0.160922	-0.0648662	0	0	0	0	0	0	0	0	0	0	0	0	0	0	0	0	0	0	0	0	0	0	0	0
SLC30A9	16.9708	15.6324	13.4771	13.5853		15.5857				7.30888	17.6372	11.1758	FALSE	2.88875	2.81135	2.67257	2.68001	0	2.80854	0	0	0	2.11732	2.92516	2.49945	-0.0773936	0.00744485	2.80854		-0.425714	0	0	0	0	0	0	0	0	0	0	0	0	0	0	0	0	0	0	0	0	0	0	0	0
SLC33A1	16.1584	14.2113	18.7834	15.2323	25.8655	19.2807	26.0329	22.651		15.874	25.6654	13.9875	FALSE	2.84249	2.72204	2.98485	2.787	3.29084	3.00967	3.29705	3.1634	0	2.82577	3.28337	2.70722	-0.120447	-0.197845	-0.281171	-0.133649	-0.57615	0	0	0	0	0	0	0	0	0	0	0	0	0	0	0	0	0	0	0	0	0	0	0	0
SLC35A1	23.38	20.3331	25.484	21.4551	35.2084	27.8078	41.3097	27.8978		8.39379	17.0691	9.71651	FALSE	3.19376	3.06026	3.27654	3.11152	3.58929	3.36065	3.74502	3.36377	0	2.24005	2.8942	2.37179	-0.133503	-0.165021	-0.228643	-0.381249	-0.522418	0	0	0	0	0	0	0	0	0	0	0	0	0	0	0	0	0	0	0	0	0	0	0	0
SLC35A3	24.2827	22.2644	25.7797	22.835	34.0117	28.2342	40.6861	32.7607		11.934	17.4396	12.9198	FALSE	3.23012	3.14692	3.28764	3.17116	3.55568	3.37534	3.73017	3.5193	0	2.55986	2.9145	2.63331	-0.0831966	-0.116488	-0.180345	-0.21087	-0.281193	0	0	0	0	0	0	0	0	0	0	0	0	0	0	0	0	0	0	0	0	0	0	0	0
SLC35A4	15.7521	22.9203	15.336	22.9151	18.7778	25.7234	21.2004	42.1027		13.7612	19.811	24.1311	FALSE	2.81853	3.17473	2.79337	3.17451	2.98456	3.28554	3.10011	3.76359	0	2.69201	3.03548	3.22411	0.3562	0.38114	0.300981	0.663473	0.188624	0	0	0	0	0	0	0	0	0	0	0	0	0	0	0	0	0	0	0	0	0	0	0	0
SLC35A5	18.5505	32.4673	13.7897	18.3659		18.7596		18.3		13.7041	18.5265	22.7075	FALSE	2.973	3.51057	2.69393	2.96352	0	2.98364	0	2.9601	0	2.68813	2.97177	3.16579	0.537568	0.269583	2.98364	2.9601	0.194016	0	0	0	0	59	4.09434	40	3.71357	0	0	0	0	0	0	0	0	0	0	0	0	0	0	0	0
SLC35B1	22.9286	20.7703	16.1472	14.6091	25.8655	21.4599	27.4359	34.2964		22.8402	58.0992	29.2563	FALSE	3.17507	3.08055	2.84183	2.74785	3.29084	3.11173	3.34765	3.56378	0	3.17138	4.07922	3.4097	-0.0945261	-0.0939808	-0.179112	0.21613	-0.669512	0	0	0	0	0	0	0	0	0	0	0	0	0	0	0	0	0	0	0	0	0	0	0	0
SLC35B2	23.3348	20.8432			21.033	16.5805	28.8388	19.8356			8.89273	6.29972	FALSE	3.19191	3.08389	0	0	3.09254	2.86679	3.39581	3.03666	0	0	2.2918	1.98784	-0.108018		-0.225751	-0.359147	-0.303965	0	0	0	0	0	0	0	0	0	0	0	0	0	0	0	0	0	0	0	0	0	0	0	0
SLC35B3	16.7451	15.1951	18.3694	15.2055	21.079	18.7596	27.5917	23.2908		9.76421	18.6747	11.1402	FALSE	2.87611	2.78471	2.9637	2.78535	3.09463	2.98364	3.35312	3.1901	0	2.37623	2.97934	2.49652	-0.0913982	-0.178342	-0.110986	-0.163018	-0.482815	0	0	0	0	0	0	0	0	0	0	0	0	0	0	0	0	0	0	0	0	0	0	0	0
SLC35C2	21.4392	20.4788	26.6162	25.3099	28.9491	27.2394	27.28	25.8503		9.7071	20.725	17.5823	FALSE	3.11081	3.06707	3.3184	3.26995	3.3995	3.34072	3.34215	3.29028	0	2.37091	3.07846	2.92221	-0.0437395	-0.0484566	-0.0587825	-0.0518776	-0.156256	0	0	0	0	0	0	0	0	0	0	0	0	0	0	0	0	0	0	0	0	0	0	0	0
SLC35E1	11.4192	8.85473			18.0414	13.9276	25.7211				20.1321	7.2251	FALSE	2.51924	2.28795	0	0	2.94662	2.70321	3.28545	0	0	0	3.0508	2.10719	-0.23129		-0.243404	-3.28545	-0.943605	0	0	0	0	0	0	0	0	0	0	0	0	0	0	0	0	0	0	0	0	0	0	0	0
SLC35E2B	12.7281	9.40131	16.7471		22.5518	16.5331	26.9682				12.0546	5.87262	FALSE	2.61944	2.34193	2.87622	0	3.1592	2.86409	3.33107	0	0	0	2.56914	1.92754	-0.277512	-2.87622	-0.29511	-3.33107	-0.641595	0	0	0	0	18	2.94444	0	0	0	0	0	0	0	0	0	0	0	0	0	0	0	0	0	0
SLC35E3	25.6818	15.596	22.8984	12.7484	27.7065	17.9069	36.3213			18.9003	22.5529	11.6029	FALSE	3.28398	2.80916	3.17381	2.62093	3.35712	2.93953	3.61957	0	0	2.99073	3.15925	2.53392	-0.474823	-0.552886	-0.417594	-3.61957	-0.625327	0	0	0	0	0	0	0	0	0	0	0	0	0	0	0	0	0	0	0	0	0	0	0	0
SLC35F2	11.4643	8.85473											FALSE	2.52287	2.28795	0	0	0	0	0	0	0	0	0	0	-0.234918					0	0	0	0	0	0	0	0	0	0	0	0	0	0	0	0	0	0	0	0	0	0	0	0
SLC35F6	15.5716	14.8308	17.4062	15.4548	34.0117	28.5184	40.0626	34.5524		12.7334	66.8437	31.2494	FALSE	2.80769	2.76195	2.91269	2.80062	3.55568	3.38501	3.7151	3.57101	0	2.61983	4.21721	3.4735	-0.0457355	-0.112067	-0.170669	-0.144091	-0.743706	0	0	0	0	0	0	0	0	0	0	0	0	0	0	0	0	0	0	0	0	0	0	0	0
SLC36A4	32.0459	26.5642	28.1118	25.1853	21.2631	17.7648				29.4068	70.5984	40.005	FALSE	3.4979	3.31652	3.37114	3.2652	3.10293	2.93198	0	0	0	3.41467	4.27107	3.71369	-0.18138	-0.105945	-0.170947		-0.557379	0	0	0	0	0	0	0	0	0	0	0	0	0	0	0	0	0	0	0	0	0	0	0	0
SLC38A1	101.464	91.2073	97.4491	85.7048	100.378	96.5931	127.358	105.065	65.1724	42.8826	17.8102	31.3562	FALSE	4.62951	4.52404	4.58954	4.46251	4.61886	4.58081	4.85483	4.66405	4.19226	3.78152	2.9344	3.47681	-0.105468	-0.127031	-0.0380525	-0.190777	0.542409	0	0	0	0	0	0	0	0	0	0	0	0	0	0	0	0	0	0	0	0	0	0	0	0
SLC38A10	14.3078	13.5189			17.5812	16.0594		17.1482			21.3673	10.6775	FALSE	2.72836	2.67545	0	0	2.92215	2.8367	0	2.89857	0	0	3.1076	2.45766	-0.0529091		-0.0854486	2.89857	-0.649935	0	0	0	0	0	0	0	0	0	0	0	0	0	0	0	0	0	0	0	0	0	0	0	0
SLC38A2	31.5494	42.561	34.5673	46.9698	40.317	42.1144	65.7837	78.4466	46.7069	48.1929	52.5165	59.7583	FALSE	3.48276	3.77416	3.57143	3.87057	3.72127	3.76386	4.20146	4.37509	3.86508	3.89575	3.97999	4.1069	0.291403	0.299146	0.0425827	0.173627	0.126914	0	0	0	0	0	0	0	0	0	0	0	0	0	0	0	0	0	0	0	0	0	0	0	0
SLC38A5	15.2557	38.8806		21.9359	18.5477	49.6941		94.1872		11.4201		18.5788	FALSE	2.78844	3.68589	0	3.1327	2.97286	3.92581	0	4.55585	0	2.51932	0	2.97445	0.89745	3.1327	0.952953	4.55585	2.97445	0	0	0	0	0	0	0	0	0	0	0	0	0	0	0	0	0	0	0	0	0	0	0	0
SLC38A9	12.8635	9.40131					21.9799				13.2403		FALSE	2.62926	2.34193	0	0	0	0	3.13462	0	0	0	2.65607	0	-0.287327			-3.13462	-2.65607	0	0	0	0	0	0	0	0	0	0	0	0	0	0	0	0	0	0	0	0	0	0	0	0
SLC39A1	34.9797	26.0905	19.1214	18.5618	23.8865	20.1808	38.5037	25.3384		10.7349	51.9484	23.882	FALSE	3.58295	3.29918	3.00179	2.97358	3.21432	3.0531	3.6764	3.27103	0	2.46257	3.96932	3.21414	-0.283772	-0.0282064	-0.161228	-0.405367	-0.755173	0	0	0	0	0	0	0	0	0	0	0	0	0	0	0	0	0	0	0	0	0	0	0	0
SLC39A10	20.04	22.7381	22.3238	30.5268	34.1038	44.5304	71.0838	68.7208	30.4138	12.5621	11.1653	11.2825	FALSE	3.04642	3.16708	3.14948	3.45084	3.55831	3.81838	4.27783	4.2445	3.44725	2.60728	2.49859	2.50818	0.120656	0.301363	0.260072	-0.0333309	0.00959009	0	0	0	0	0	0	0	0	0	0	0	0	0	0	0	0	0	0	0	0	1	0.693147	0	0
SLC39A3	38.4551	27.548	19.8143	20.3423	32.1248	30.0817	33.983	33.5286		10.792	31.7174	15.8739	FALSE	3.67516	3.35159	3.03564	3.06069	3.50028	3.43662	3.55486	3.54179	0	2.46742	3.48791	2.82577	-0.323574	0.0250516	-0.0636608	-0.0130762	-0.662141	0	0	0	0	0	0	0	0	0	0	0	0	0	0	0	0	0	0	0	0	0	0	0	0
SLC39A4	15.3911	11.9521									13.5861		FALSE	2.79674	2.56125	0	0	0	0	0	0	0	0	2.68007	0	-0.235481				-2.68007	0	0	0	0	0	0	0	0	0	0	0	0	0	0	0	0	0	0	0	0	0	0	0	0
SLC39A6	22.2967	26.6735	17.3893	18.5707	21.2171	22.5021	25.2535	21.2433		15.7027	26.11	19.2907	FALSE	3.14831	3.32048	2.91177	2.97403	3.10086	3.15709	3.2678	3.10204	0	2.81557	3.2999	3.01016	0.172163	0.062267	0.0562281	-0.165757	-0.289744	0	0	0	0	0	0	0	0	0	0	0	0	0	0	0	0	0	0	0	0	0	0	0	0
SLC39A7	14.0821	11.114	14.753	12.4992	23.3802	20.3703	28.3712	31.481		8.9077	32.9031	15.3044	FALSE	2.71351	2.49436	2.75703	2.60263	3.19377	3.062	3.38001	3.48066	0	2.29331	3.52351	2.79143	-0.219153	-0.154402	-0.131769	0.100643	-0.732072	0	0	0	0	0	0	0	0	0	0	0	0	0	0	0	0	0	0	0	0	0	0	0	0
SLC3A2	107.241	111.832	113.275	127.093	132.227	146.24	123.617	145.248	125.185	136.014	344.124	204.937	FALSE	4.68436	4.7259	4.73861	4.85275	4.89205	4.99206	4.82525	4.9853	4.83775	4.92008	5.8439	5.32757	0.0415399	0.114144	0.100009	0.160056	-0.516335	0	0	0	0	0	0	0	0	0	0	0	0	0	0	0	0	0	0	0	0	0	0	0	0
SLC43A2	42.788	16.3976								22.6689	196.875	95.3499	FALSE	3.77936	2.85633	0	0	0	0	0	0	0	3.16416	5.28764	4.56799	-0.923026				-0.719649	0	0	30	3.43399	0	0	0	0	0	0	0	0	0	0	0	0	0	0	0	0	8	2.19722	17	2.89037
SLC43A3	13.8565	16.7985								21.013	55.8019	39.9694	FALSE	2.69844	2.87911	0	0	0	0	0	0	0	3.09163	4.03957	3.71283	0.180678				-0.326744	0	0	0	0	0	0	0	0	0	0	0	0	0	0	0	0	0	0	0	0	0	0	0	0
SLC44A1	20.9878	16.5434	15.8261	22.2297	18.4556	19.186	23.3828	28.5377		33.2326	123.238	70.0799	FALSE	3.09049	2.86468	2.82293	3.14543	2.96814	3.00499	3.19388	3.38567	0	3.53318	4.8222	4.2638	-0.22581	0.322499	0.0368522	0.191788	-0.558398	0	0	0	0	0	0	0	0	0	0	0	0	0	0	0	0	0	0	0	0	0	0	0	0
SLC44A2	24.1021	25.8354	21.631	19.0425	21.6773	20.8914	43.648	41.3349		6.28107		6.65563	FALSE	3.22295	3.28972	3.11932	2.99786	3.12136	3.08609	3.79881	3.74561	0	1.98528	0	2.03544	0.0667693	-0.121462	-0.0352707	-0.0531978	2.03544	0	0	0	0	0	0	0	0	0	0	0	0	0	0	0	0	0	0	0	0	0	0	0	0
SLC4A1AP	16.3389	17.673	15.4797	14.3242	23.6103	20.1808	31.6448	28.5377		10.2781	26.4312	14.7705	FALSE	2.85295	2.92708	2.80213	2.72943	3.20317	3.0531	3.48568	3.38567	0	2.42286	3.31168	2.75814	0.0741273	-0.0726937	-0.15007	-0.100018	-0.553537	0	0	0	0	0	0	0	0	0	0	0	0	0	0	0	0	0	0	0	0	0	0	0	0
SLC4A7	24.6889	18.8755	39.2568	22.8528	86.249	49.5519	45.5186	23.4188		16.3308	67.3377	18.1517	FALSE	3.24606	2.98949	3.69528	3.1719	4.46877	3.923	3.83985	3.19535	0	2.85248	4.22446	2.95239	-0.25657	-0.523376	-0.545764	-0.644498	-1.27207	0	0	0	0	0	0	0	0	0	0	0	0	0	0	0	0	0	0	0	0	8	2.19722	0	0
SLC50A1	64.9042	41.65	18.9947	15.1254	27.7985	20.3703	44.7392	25.2104		15.9882	24.4056	13.5604	FALSE	4.1882	3.75303	2.99547	2.7804	3.36032	3.062	3.82295	3.26616	0	2.83252	3.23497	2.67831	-0.435175	-0.215069	-0.298321	-0.556798	-0.556664	0	0	0	0	0	0	0	0	0	0	0	0	0	0	0	0	0	0	0	0	0	0	0	0
SLC52A2	28.3448	24.9244	18.5807	18.8289	25.6814	25.2971	26.3447	27.13		8.9077	34.7804	16.6925	FALSE	3.37912	3.25519	2.97454	2.98714	3.28397	3.26946	3.30852	3.33684	0	2.29331	3.5774	2.87314	-0.123931	0.0125974	-0.0145088	0.0283153	-0.704263	0	0	0	0	0	0	0	0	0	0	0	0	0	0	0	0	0	0	0	0	0	0	0	0
SLC5A3	15.7521	16.3248	36.5445	21.1524	50.0741	37.2824	116.135	71.6641		14.9604	51.2073	22.5295	FALSE	2.81853	2.85214	3.62553	3.09795	3.93328	3.64499	4.76332	4.28585	0	2.77011	3.95522	3.15825	0.0336111	-0.527579	-0.288288	-0.477477	-0.796968	0	0	0	0	0	0	0	0	0	0	0	0	0	0	0	0	0	0	0	0	0	0	3	1.38629
SLC6A6	11.1935	17.4179		14.2619	36.7272	37.8509	60.7954	42.3586		44.3672	148.064	99.3006	FALSE	2.5009	2.91333	0	2.72536	3.63038	3.65973	4.12383	3.76951	0	3.81479	5.00438	4.60817	0.412423	2.72536	0.0293502	-0.354323	-0.396203	0	0	0	0	0	0	0	0	0	0	0	0	0	0	0	0	0	0	0	0	0	0	0	0
SLC7A5	12.9538	16.7985			28.3968	47.0886		35.4482		6.39527	7.53412	6.90477	FALSE	2.63575	2.87911	0	0	3.38089	3.87304	0	3.59589	0	2.00084	2.14407	2.06747	0.243363		0.492158	3.59589	-0.0766051	0	0	0	0	0	0	0	0	0	0	0	0	0	0	0	0	0	0	0	0	0	0	0	0
SLC7A6OS	21.1683	23.8677	22.8815	23.5828	25.7274	33.0188	35.0742	40.823		8.56509	11.0171	9.39619	FALSE	3.09867	3.21357	3.1731	3.20205	3.28569	3.52691	3.58558	3.73345	0	2.25812	2.48633	2.34144	0.114904	0.0289446	0.241225	0.147866	-0.144892	0	0	0	0	0	0	0	0	0	0	0	0	0	0	0	0	0	0	0	0	0	0	0	0
SLC9A3R1	19.9948	18.8026	47.7233	24.4642	83.4875	57.4632	140.765	71.9201		11.5914	14.6236	9.21823	FALSE	3.04428	2.98581	3.88616	3.23727	4.4366	4.0684	4.95417	4.28936	0	2.53302	2.74878	2.32417	-0.0584616	-0.648884	-0.368207	-0.664804	-0.424609	0	0	15	2.77259	0	0	0	0	0	0	0	0	0	0	0	0	0	0	0	0	0	0	0	0
SLC9A7	14.5335	12.7537											FALSE	2.743	2.62131	0	0	0	0	0	0	0	0	0	0	-0.121689					0	0	0	0	0	0	0	0	0	0	0	0	0	0	0	0	0	0	0	0	0	0	0	0
SLF1	20.2205	17.4544	18.2089	14.707	39.2125	38.7983	32.1124	34.2964		6.28107	7.41061	6.29972	FALSE	3.05497	2.9153	2.95537	2.75411	3.69418	3.68382	3.49991	3.56378	0	1.98528	2.12949	1.98784	-0.139666	-0.201266	-0.010352	0.0638727	-0.141658	0	0	0	0	0	0	0	0	0	0	0	0	0	0	0	0	0	0	0	0	0	0	0	0
SLF2	24.1473	22.0457	24.8925	20.7785	30.744	24.8233	40.5302	30.0733		9.0219	18.65	12.635	FALSE	3.22475	3.13748	3.25395	3.08092	3.4577	3.25128	3.72642	3.43635	0	2.30477	2.97808	2.61264	-0.0872689	-0.173028	-0.206426	-0.290072	-0.365437	0	0	0	0	0	0	0	0	0	0	0	0	0	0	0	0	0	0	0	0	0	0	0	0
SLFN5	24.5986	284.517	133.284	373.533	217.417	541.661	351.054	766.294	367.681	239.366	45.0812	225.01	FALSE	3.24254	5.6543	4.89996	5.92568	5.38641	6.29648	5.86379	6.64287	5.90993	5.48216	3.8304	5.42058	2.41176	1.02572	0.910076	0.779085	1.59018	0	0	1	0.693147	4	1.60944	5	1.79176	0	0	2	1.09861	0	0	0	0	0	0	1	0.693147	0	0	0	0
SLIRP	166.548	168.203	108.07	126.843	123.39	141.029	125.488	156.765	98.0301	142.123	259.643	186.963	FALSE	5.12127	5.1311	4.69199	4.85081	4.82342	4.95603	4.84015	5.06111	4.59542	4.96371	5.56315	5.23624	0.0098292	0.158814	0.132605	0.220962	-0.326908	0	0	0	0	9	2.30259	0	0	0	0	0	0	0	0	0	0	0	0	0	0	0	0	0	0
SLK	14.2627	18.2925	14.4235	18.8645	26.924	34.061	40.5302	38.2635		17.1873	31.8656	26.3734	FALSE	2.72541	2.95972	2.73589	2.98893	3.32949	3.55709	3.72642	3.6703	0	2.90072	3.49243	3.30957	0.234305	0.253044	0.227603	-0.0561257	-0.182856	0	0	0	0	0	0	0	0	0	0	0	0	0	0	0	0	0	0	0	0	0	0	0	0
SLMAP	17.9186	16.8349	18.3187	16.2917	25.5433	20.7493	26.6564	25.7223		8.67929	20.5274	12.2435	FALSE	2.94015	2.88116	2.96107	2.85022	3.27878	3.07958	3.31986	3.2855	0	2.26999	3.06933	2.58351	-0.0589887	-0.11085	-0.199197	-0.0343595	-0.485818	0	0	0	0	0	0	0	0	0	0	0	0	0	0	0	0	0	0	0	0	0	0	0	0
SLTM	97.2209	85.9601	78.3362	74.7101	106.822	103.083	145.909	132.067	71.4181	46.0802	80.5039	53.7433	FALSE	4.58722	4.46545	4.37369	4.32691	4.68048	4.64519	4.98981	4.89085	4.28246	3.85185	4.40065	4.00266	-0.12177	-0.046782	-0.0352884	-0.0989614	-0.397995	0	0	0	0	0	0	0	0	0	0	0	0	0	0	0	0	0	0	0	0	0	0	0	0
SLU7	53.7559	54.4037	50.6384	49.1777	71.1991	63.5743	77.4751	67.1851	46.7069	27.9222	43.3026	36.8373	FALSE	4.00288	4.01465	3.94427	3.91557	4.27943	4.16782	4.36278	4.22223	3.86508	3.36461	3.79104	3.6333	0.0117626	-0.028696	-0.111612	-0.140555	-0.157748	0	0	0	0	0	0	0	0	0	0	0	0	0	0	0	0	0	0	0	0	0	0	0	0
SLX4IP	12.1413	9.98434											FALSE	2.57576	2.39647	0	0	0	0	0	0	0	0	0	0	-0.179292					0	0	0	0	0	0	0	0	0	0	0	0	0	0	0	0	0	0	0	0	0	0	0	0
SMAD2	42.6075	41.067	54.0267	47.9135	61.9483	54.2419	82.7752	65.5215	38.8319	38.8855	67.3377	51.1096	TRUE	3.77523	3.73926	4.00782	3.89005	4.14231	4.01172	4.42814	4.19753	3.68467	3.68601	4.22446	3.95335	-0.0359659	-0.117765	-0.130593	-0.230612	-0.271113	0	0	0	0	0	0	0	0	0	0	0	0	0	0	0	0	0	0	0	0	0	0	0	0
SMAD3	21.8454	23.3575	24.563	21.1257	27.7985	20.0861	31.0212			9.2503	7.73173	10.891	TRUE	3.12875	3.19284	3.24114	3.09674	3.36032	3.04861	3.4664	0	0	2.32731	2.16696	2.47578	0.0640926	-0.144403	-0.311711	-3.4664	0.308821	0	0	0	0	0	0	6	1.94591	0	0	0	0	0	0	0	0	0	0	0	0	0	0	0	0
SMAD4	13.1794	14.2113		12.9265		14.8751		22.2671		13.4757	20.725	24.9497	TRUE	2.65179	2.72204	0	2.63379	0	2.76475	0	3.14704	0	2.67247	3.07846	3.25616	0.070245	2.63379	2.76475	3.14704	0.177697	0	0	0	0	0	0	0	0	0	0	0	0	0	0	0	0	0	0	0	0	0	0	0	0
SMAD5	18.7311	14.8672			22.2296	16.9595	28.0594	19.3237			20.2557	7.97252	TRUE	2.98219	2.76425	0	0	3.14543	2.88812	3.36934	3.01179	0	0	3.05662	2.19417	-0.21794		-0.25731	-0.357553	-0.862456	0	0	0	0	0	0	0	0	0	0	0	0	0	0	0	0	0	0	0	0	0	0	0	0
SMAGP	21.0329	21.2076	24.4531	19.4521	33.5055	51.5416	37.7243	79.3424	49.6939	11.3059			FALSE	3.09254	3.10044	3.23684	3.01808	3.54112	3.96161	3.65647	4.3863	3.92581	2.51008	0	0	0.00789677	-0.218755	0.420487	0.729831		0	0	0	0	39	3.68888	8	2.19722	0	0	0	0	0	0	0	0	0	0	0	0	0	0	0	0
SMAP1	33.9416	36.257	45.7292	42.5898	50.5344	47.7992	64.3807	53.6201		21.6411	49.5276	36.339	FALSE	3.55368	3.61784	3.84437	3.77482	3.94225	3.88771	4.18023	4.0004	0	3.11977	3.92252	3.62004	0.0641629	-0.0695466	-0.0545358	-0.179825	-0.302479	0	0	0	0	0	0	0	0	0	0	0	0	0	0	0	0	0	0	0	0	0	0	0	0
SMAP2	117.983	69.7082	68.729	57.279	56.1493	41.4986	61.7307	37.6237	37.4741	44.0246	102.513	92.5026	FALSE	4.77898	4.25856	4.24462	4.06524	4.04567	3.74947	4.13885	3.65387	3.64999	3.80721	4.6397	4.53799	-0.52042	-0.179375	-0.296196	-0.484985	-0.101712	0	0	0	0	0	0	0	0	0	0	0	0	0	0	0	0	0	0	0	0	0	0	0	0
SMARCA2	48.4751	38.8078	48.4922	41.8954	62.6847	45.4305	74.5133	50.4208		17.3015	29.3954	15.9095	FALSE	3.90147	3.68406	3.90182	3.75876	4.15394	3.83796	4.32431	3.94004	0	2.90698	3.41429	2.82787	-0.217407	-0.143051	-0.315987	-0.384265	-0.586419	0	0	0	0	1	0.693147	27	3.3322	0	0	0	0	0	0	0	0	0	0	0	0	0	0	0	0
SMARCA4	25.8173	20.7339	23.9884	21.8379	33.3674	28.4711	32.4242	27.13		10.5065	25.0973	13.7384	FALSE	3.28905	3.07887	3.21841	3.12842	3.53711	3.38341	3.50928	3.33684	0	2.44291	3.26183	2.69045	-0.210172	-0.0899882	-0.1537	-0.172444	-0.571376	0	0	0	0	0	0	0	0	0	0	0	0	0	0	0	0	0	0	0	0	0	0	0	0
SMARCA5	97.1307	95.1428	76.9335	92.6399	109.353	122.317	112.861	137.57	76.0344	70.348	75.9834	96.3109	TRUE	4.5863	4.56583	4.35586	4.53946	4.70368	4.81475	4.73498	4.93137	4.34425	4.26757	4.34359	4.57791	-0.0204656	0.1836	0.11107	0.196393	0.234321	0	0	0	0	0	0	0	0	0	0	0	0	0	0	0	0	0	0	0	0	0	0	0	0
SMARCAD1	13.7662	12.9724			17.259	16.2962	23.2269	21.6272			10.4737		FALSE	2.69234	2.63708	0	0	2.90466	2.85049	3.18747	3.11915	0	0	2.44005	0	-0.0552595		-0.0541689	-0.0683122	-2.44005	0	0	0	0	0	0	0	0	0	0	0	0	0	0	0	0	0	0	0	0	0	0	0	0
SMARCB1	118.75	68.7972	25.7882	24.4642	38.1539	34.3927	40.5302	40.0551	30.9569	9.65	33.9653	16.4433	FALSE	4.78541	4.24559	3.28796	3.23727	3.6675	3.5665	3.72642	3.71492	3.46439	2.36556	3.55436	2.85896	-0.539815	-0.0506867	-0.100996	-0.0115059	-0.695398	0	0	0	0	0	0	0	0	0	0	0	0	0	0	0	0	0	0	0	0	0	0	0	0
SMARCC1	65.2653	53.4563	38.2429	37.7468	44.137	41.4986	54.2482	44.5341		15.7598	29.4201	17.2619	TRUE	4.19367	3.9974	3.66977	3.65705	3.8097	3.74947	4.01184	3.81846	0	2.81898	3.4151	2.90482	-0.196268	-0.0127216	-0.0602323	-0.193373	-0.510285	0	0	0	0	0	0	0	0	0	0	0	0	0	0	0	0	0	0	0	0	0	0	0	0
SMARCC2	45.6315	35.4553	51.0609	40.6045	60.3835	48.8414	67.0308	47.9894		8.50799	14.8459	8.00811	TRUE	3.84228	3.59609	3.95241	3.72821	4.11714	3.90885	4.21996	3.8916	0	2.25213	2.76291	2.19813	-0.246189	-0.224206	-0.208296	-0.328357	-0.564786	0	0	0	0	0	0	0	0	0	0	0	0	0	0	0	0	0	0	0	0	0	0	0	0
SMARCD1	29.9245	25.0702	21.2338	20.28	32.4469	30.5555	37.7243	32.7607		7.36598	13.2403	10.1436	FALSE	3.43155	3.26079	3.10161	3.05777	3.50996	3.45175	3.65647	3.5193	0	2.12417	2.65607	2.41087	-0.170758	-0.0438474	-0.0582134	-0.137168	-0.245209	0	0	0	0	0	0	0	0	0	0	0	0	0	0	0	0	0	0	0	0	0	0	0	0
SMARCD2	10.9678	12.863									28.1356	11.6029	FALSE	2.48222	2.62923	0	0	0	0	0	0	0	0	3.37196	2.53392	0.147005				-0.838037	0	0	0	0	0	0	0	0	0	0	0	0	0	0	0	0	0	0	0	0	0	0	0	0
SMARCE1	50.0096	46.132	34.4828	31.3993	55.4129	49.6941	75.2927	64.1138		14.3323	18.9218	13.9875	FALSE	3.93201	3.85295	3.56905	3.47814	4.0327	3.92581	4.33458	4.17614	0	2.72996	2.99181	2.70722	-0.0790619	-0.0909117	-0.106889	-0.158441	-0.284595	0	0	0	0	0	0	0	0	0	0	0	0	0	0	0	0	0	0	0	0	0	0	0	0
SMC1A	42.4721	42.6703	30.3594	34.4172	45.0115	46.8517	53.7805	66.4173		17.7012	44.686	27.7615	FALSE	3.77212	3.77667	3.44551	3.5672	3.82889	3.86811	4.00333	4.2109	0	2.92859	3.82179	3.35904	0.00454922	0.121685	0.0392157	0.207567	-0.462755	0	0	0	0	0	0	0	0	0	0	0	0	0	0	0	0	0	0	0	0	0	0	0	0
SMC2	34.4381	32.2487	24.225	20.8498	29.5474	25.9129	44.7392	37.7516		8.10829	16.2292	7.75897	FALSE	3.56779	3.50402	3.22783	3.08419	3.41928	3.29261	3.82295	3.65717	0	2.20918	2.84661	2.17008	-0.0637706	-0.143645	-0.126673	-0.165781	-0.676529	0	0	0	0	1	0.693147	0	0	0	0	0	0	0	0	0	0	0	0	0	0	0	0	0	0
SMC3	94.5128	92.009	74.6184	67.4368	101.667	94.3666	121.123	109.032	61.3707	40.4843	70.1784	44.9166	TRUE	4.55926	4.5327	4.3257	4.22591	4.63149	4.55773	4.80503	4.70077	4.13309	3.72532	4.26519	3.82683	-0.0265643	-0.0997887	-0.0737625	-0.104259	-0.438363	0	0	0	0	0	0	0	0	0	0	0	0	0	0	0	0	0	0	0	0	0	0	0	0
SMC4	34.5283	31.5564	34.3729	24.5443	46.6683	36.6192	54.4041	41.4628		14.9033	24.9243	17.7246	FALSE	3.57033	3.48297	3.56595	3.24041	3.86427	3.62751	4.01465	3.74863	0	2.76652	3.25518	2.92984	-0.0873577	-0.325532	-0.236754	-0.266024	-0.325343	0	0	0	0	0	0	0	0	0	0	0	0	0	0	0	0	0	0	0	0	0	0	0	0
SMC5	47.4369	38.2247	32.1845	28.2389	38.1999	35.2454	47.701	37.8796		13.2473	33.7183	16.3366	FALSE	3.88026	3.66931	3.50208	3.3755	3.66867	3.59031	3.8857	3.66047	0	2.65657	3.54727	2.85282	-0.210956	-0.126584	-0.0783634	-0.225229	-0.694449	0	0	0	0	0	0	0	0	0	0	0	0	0	0	0	0	0	0	0	0	0	0	0	0
SMC6	98.1236	117.152	19.62	21.5709	31.0202	32.0714	37.8802	31.737	32.5862	11.1346	19.2429	15.5891	FALSE	4.59637	4.77197	3.02626	3.11666	3.46637	3.49867	3.66048	3.48851	3.51411	2.49606	3.0078	2.80875	0.175604	0.0904006	0.0323021	-0.17198	-0.199055	0	0	0	0	0	0	0	0	0	0	0	0	0	0	0	0	0	0	0	0	0	0	0	0
SMCHD1	103.359	290.748	115.624	333.124	108.248	324.314	111.302	299.326	216.97	209.731	69.141	303.383	FALSE	4.64784	5.67589	4.75896	5.81151	4.69362	5.78479	4.72119	5.70487	5.38436	5.35058	4.25051	5.71829	1.02805	1.05256	1.09117	0.983674	1.46778	0	0	39	3.68888	0	0	44	3.80666	0	0	0	0	0	0	0	0	0	0	0	0	0	0	0	0
SMDT1	232.852	200.088	239.073	224.923	188.929	171.869	191.116	160.604	136.319	133.102	193.639	127.952	FALSE	5.45469	5.30374	5.48094	5.42019	5.24665	5.15253	5.2581	5.08515	4.92231	4.8986	5.27115	4.85944	-0.150947	-0.0607489	-0.0941167	-0.172946	-0.411708	2	1.09861	5	1.79176	29	3.4012	25	3.2581	6	1.94591	17	2.89037	0	0	0	0	0	0	1	0.693147	0	0	0	0
SMG1	34.077	47.5532	27.495	36.2512	38.0619	45.241	50.1951	53.3642	35.3017	39.8562	47.5267	51.8214	FALSE	3.55754	3.88266	3.34973	3.61768	3.66515	3.83387	3.93564	3.99571	3.59186	3.71006	3.88211	3.96692	0.325114	0.267955	0.168721	0.060061	0.0848023	0	0	0	0	0	0	0	0	0	0	0	0	0	0	0	0	0	0	0	0	0	0	0	0
SMG7	11.9157	18.001		13.0511		16.5805		22.523		11.4772	20.0086	16.906	FALSE	2.55844	2.94449	0	2.6427	0	2.86679	0	3.15798	0	2.5239	3.04493	2.88514	0.38605	2.6427	2.86679	3.15798	-0.159797	0	0	0	0	0	0	0	0	0	0	0	0	0	0	0	0	0	0	0	0	0	0	0	0
SMG9	13.1794	11.697									19.3664	12.9909	FALSE	2.65179	2.54136	0	0	0	0	0	0	0	0	3.01389	2.63841	-0.110428				-0.375476	0	0	0	0	0	0	0	0	0	0	0	0	0	0	0	0	0	0	0	0	0	0	0	0
SMIM10L1	28.1191	25.1795	29.5313	25.9153	36.9113	35.8612	46.298	40.1831		12.2195	21.7872	12.9553	FALSE	3.3714	3.26498	3.41875	3.2927	3.63525	3.60716	3.85647	3.71803	0	2.5817	3.1262	2.63586	-0.10642	-0.126058	-0.0280882	-0.13844	-0.490335	0	0	0	0	0	0	0	0	0	0	0	0	0	0	0	0	0	0	0	0	0	0	0	0
SMIM12	48.4751	48.5006	37.888	39.002	58.5425	57.179	62.9778	66.4173		22.8402	66.3002	52.3197	FALSE	3.90147	3.90198	3.66069	3.68893	4.08669	4.06352	4.15854	4.2109	0	3.17138	4.20916	3.97631	0.000515765	0.0282456	-0.023167	0.0523662	-0.232858	0	0	0	0	0	0	0	0	0	0	0	0	0	0	0	0	0	0	0	0	0	0	0	0
SMIM14	183.609	124.586	27.6809	21.0634	50.9486	39.9353	83.3988	56.5635	60.0129	30.3775	50.4662	33.9188	FALSE	5.21824	4.83299	3.35623	3.09392	3.95025	3.71199	4.43555	4.05289	4.11109	3.44609	3.94093	3.55303	-0.385255	-0.262309	-0.238262	-0.382664	-0.3879	0	0	0	0	0	0	0	0	0	0	0	0	0	0	0	0	0	0	0	0	0	0	0	0
SMIM15	39.087	38.0061	36.5107	35.1383	47.5428	42.9198	53.3129	53.8761		19.4142	60.6435	29.3987	FALSE	3.69105	3.66372	3.62463	3.58735	3.88245	3.78236	3.99476	4.00508	0	3.01623	4.12137	3.4144	-0.0273334	-0.0372716	-0.100082	0.0103165	-0.706968	0	0	0	0	0	0	0	0	0	0	0	0	0	0	0	0	0	0	0	0	0	0	0	0
SMIM19	65.7166	74.0445	56.6714	61.4454	62.6847	73.4278	95.402	99.434	49.6939	62.3539	55.0855	51.4655	FALSE	4.20045	4.31808	4.05476	4.13429	4.15394	4.30983	4.56853	4.6095	3.92581	4.14874	4.02688	3.96016	0.117626	0.0795302	0.155886	0.0409743	-0.0667222	0	0	0	0	0	0	0	0	0	0	0	0	0	0	0	0	0	0	0	0	1	0.693147	0	0
SMIM20	34.3929	32.5766	35.6235	34.1324	31.1122	31.0292	33.8272	32.5048		21.584	33.0513	23.4905	FALSE	3.56651	3.51383	3.60069	3.55912	3.46924	3.46665	3.5504	3.51169	0	3.11724	3.52787	3.19828	-0.0526809	-0.0415672	-0.00258944	-0.0387087	-0.329585	0	0	0	0	0	0	0	0	0	0	0	0	0	0	0	0	0	0	0	0	0	0	0	0
SMIM26	130.621	128.813	177.517	175.612	153.674	144.013	167.109	153.054	112.151	75.0302	117.236	81.8607	FALSE	4.87993	4.86609	5.18469	5.17395	5.04132	4.97683	5.12461	5.0373	4.72872	4.33113	4.77268	4.41716	-0.0138338	-0.0107337	-0.0644952	-0.0873104	-0.35552	0	0	0	0	9	2.30259	9	2.30259	0	0	0	0	0	0	0	0	0	0	0	0	0	0	0	0
SMIM27	49.3326	47.3345	88.5179	76.2325	96.0521	82.9971	109.432	82.6697	48.0646	28.0364	25.4431	26.0887	FALSE	3.91865	3.87815	4.49444	4.34682	4.57525	4.43078	4.7044	4.42688	3.89314	3.36855	3.27499	3.29912	-0.0405073	-0.147619	-0.144465	-0.27752	0.0241203	0	0	0	0	0	0	0	0	0	0	0	0	0	0	0	0	0	0	0	0	0	0	0	0
SMIM29	61.9704	50.6869	39.1723	32.8949	77.0902	67.98	86.0488	72.0481	35.5733	26.2663	58.5191	54.9535	FALSE	4.14267	3.9452	3.69318	3.52326	4.35786	4.23382	4.46647	4.29112	3.59932	3.30565	4.0863	4.02452	-0.19746	-0.169913	-0.124049	-0.175352	-0.061777	0	0	0	0	0	0	0	0	0	0	0	0	0	0	0	0	0	0	0	0	0	0	0	0
SMIM30	90.9471	84.1381	72.8777	69.7692	84.316	76.6492	66.2514	65.5215	59.7413	68.7491	124.918	77.4118	FALSE	4.52121	4.44427	4.30241	4.25942	4.44636	4.3522	4.20844	4.19753	4.10662	4.24491	4.83563	4.36197	-0.076939	-0.0429871	-0.0941607	-0.010912	-0.473658	0	0	0	0	0	0	2	1.09861	0	0	0	0	0	0	0	0	0	0	0	0	0	0	0	0
SMIM37	54.4329	55.9342	62.7382	64.0538	77.4124	69.7801	60.0159	72.5599	42.0905	35.4024	49.1323	32.1036	FALSE	4.01517	4.0419	4.15478	4.17521	4.36198	4.25958	4.11114	4.2981	3.7633	3.59463	3.91467	3.49964	0.0267228	0.0204302	-0.102403	0.186966	-0.415023	8	2.19722	3	1.38629	41	3.73767	21	3.09104	14	2.70805	7	2.07944	0	0	0	0	0	0	0	0	12	2.56495	0	0
SMIM4	36.0629	27.6574	36.291	28.96	33.7816	25.9129	26.5005	20.8594		63.7814	143.296	58.4414	FALSE	3.61262	3.35541	3.61875	3.39986	3.54909	3.29261	3.31421	3.08463	0	4.17102	4.97187	4.08499	-0.257207	-0.21889	-0.256483	-0.229575	-0.886878	0	0	0	0	0	0	0	0	0	0	0	0	0	0	0	0	0	0	0	0	0	0	0	0
SMIM7	67.6123	55.2054	58.0149	47.9491	89.1025	70.3012	120.811	85.869	33.9439	26.3234	75.7364	40.6812	FALSE	4.22847	4.02901	4.07779	3.89078	4.50095	4.26691	4.80247	4.4644	3.55375	3.30774	4.34038	3.73005	-0.199459	-0.187009	-0.234034	-0.338072	-0.610326	0	0	0	0	0	0	0	0	0	0	0	0	0	0	0	0	0	0	0	0	0	0	0	0
SMIM8	24.2827	21.7906	24.3771	21.1524	30.0077	25.6761	35.5419	22.523		7.93699	13.1909	7.40306	FALSE	3.23012	3.12635	3.23385	3.09795	3.43423	3.28377	3.59846	3.15798	0	2.1902	2.6526	2.1286	-0.103769	-0.135898	-0.150468	-0.44048	-0.524004	0	0	0	0	0	0	2	1.09861	0	0	0	0	0	0	0	0	0	0	0	0	0	0	0	0
SMN1	17.4221	16.762		12.3567							7.75644		FALSE	2.91355	2.87706	0	2.59202	0	0	0	0	0	0	2.16979	0	-0.0364896	2.59202			-2.16979	0	0	0	0	0	0	0	0	0	0	0	0	0	0	0	0	0	0	0	0	0	0	0	0
SMNDC1	29.4281	29.042	27.571	28.2834	34.8402	31.2187	34.2948	32.7607		16.1595	32.3102	27.9394	FALSE	3.41537	3.4026	3.35239	3.37702	3.57907	3.47255	3.56374	3.5193	0	2.84255	3.50587	3.3652	-0.0127673	0.0246273	-0.106523	-0.0444373	-0.14066	0	0	0	0	0	0	0	0	0	0	0	0	0	0	0	0	0	0	0	0	0	0	0	0
SMS	101.148	75.83	42.4761	57.1454	52.5134	54.2892	42.245	37.4957	41.0043	77.1429	132.798	89.1926	FALSE	4.62642	4.34159	3.77221	4.06295	3.97993	4.01258	3.76688	3.65055	3.73777	4.35854	4.89633	4.50195	-0.284825	0.290736	0.0326462	-0.116335	-0.394385	0	0	0	0	0	0	0	0	0	0	0	0	0	0	0	0	0	0	0	0	0	0	0	0
SMU1	50.0999	61.3636	37.8035	41.7173	47.2206	47.8465	50.351	58.4831	30.9569	26.095	34.9534	40.4677	FALSE	3.93378	4.13298	3.65851	3.7546	3.87579	3.88868	3.93869	4.08569	3.46439	3.29935	3.58222	3.72491	0.199199	0.0960946	0.0128963	0.147007	0.142691	0	0	0	0	0	0	0	0	0	0	0	0	0	0	0	0	0	0	0	0	0	0	0	0
SMUG1	17.4221	15.5231		12.0986	20.6648	20.3703	23.6946	22.0111		7.48018	23.3434	12.2435	FALSE	2.91355	2.80476	0	2.5725	3.07569	3.062	3.20658	3.13598	0	2.13773	3.19226	2.58351	-0.108793	2.5725	-0.0136856	-0.0706068	-0.608753	0	0	0	0	0	0	0	0	0	0	0	0	0	0	0	0	0	0	0	0	8	2.19722	0	0
SMURF2	14.9848	16.4705	28.1202	16.8703	56.5635	32.1661	68.9014	42.4866		10.4494	27.7157	16.1586	FALSE	2.77164	2.86051	3.37143	2.88314	4.05289	3.50153	4.24709	3.77245	0	2.43794	3.35744	2.8425	0.0888741	-0.488292	-0.55136	-0.474633	-0.514944	0	0	0	0	0	0	0	0	0	0	0	0	0	0	0	0	0	0	0	0	0	0	0	0
SMYD2	12.8635	11.0411	14.0939										FALSE	2.62926	2.48832	2.71429	0	0	0	0	0	0	0	0	0	-0.140935	-2.71429				0	0	0	0	0	0	0	0	0	0	0	0	0	0	0	0	0	0	0	0	0	0	0	0
SMYD4	14.6689	11.9156	15.5557	12.2855	18.0414		26.6564				7.3612		FALSE	2.75168	2.55844	2.80673	2.58667	2.94662	0	3.31986	0	0	0	2.1236	0	-0.19324	-0.220056	-2.94662	-3.31986	-2.1236	0	0	0	0	0	0	0	0	0	0	0	0	0	0	0	0	0	0	0	0	0	0	0	0
SNAP23	114.282	83.628	59.6457	52.2223	81.4625	66.1798	95.5578	74.2236	51.0517	39.3994	121.188	46.3047	FALSE	4.74738	4.43826	4.10505	3.97448	4.41234	4.20737	4.57014	4.32046	3.95224	3.69882	4.80556	3.85661	-0.309116	-0.13057	-0.204971	-0.249678	-0.948952	0	0	0	0	0	0	0	0	0	0	0	0	0	0	0	0	0	0	0	0	0	0	0	0
SNAP29	25.9978	25.3252	21.9267	21.5085	33.2754	31.1239	44.895	46.0698		14.9604	46.341	28.4377	FALSE	3.29576	3.27053	3.1323	3.1139	3.53443	3.4696	3.82636	3.85163	0	2.77011	3.85738	3.38228	-0.0252268	-0.0184068	-0.0648254	0.0252747	-0.4751	0	0	0	0	4	1.60944	0	0	0	0	0	0	0	0	0	0	0	0	0	0	0	0	0	0
SNAP47	25.6818	20.5153	24.1912	19.7369	32.4929	27.4762	33.2036	26.1062		6.56657	12.0793	6.40649	FALSE	3.28398	3.06876	3.22649	3.03192	3.51133	3.34907	3.53233	3.29976	0	2.02374	2.57103	2.00236	-0.215221	-0.194577	-0.162265	-0.232568	-0.568673	0	0	0	0	0	0	0	0	0	0	0	0	0	0	0	0	0	0	0	0	0	0	0	0
SNAPC1	19.9497	22.9567	13.8151	17.0662		20.6072		29.6894		8.9077	10.7454	7.33187	FALSE	3.04212	3.17625	2.69565	2.89404	0	3.07303	0	3.42392	0	2.29331	2.46346	2.12009	0.134124	0.198396	3.07303	3.42392	-0.343372	0	0	0	0	0	0	0	0	0	0	0	0	0	0	0	0	0	0	0	0	0	0	0	0
SNAPC2	17.5575	12.4986	12.7335								22.5776	9.78769	FALSE	2.92088	2.60259	2.61984	0	0	0	0	0	0	0	3.1603	2.37841	-0.318287	-2.61984			-0.781893	0	0	0	0	0	0	0	0	0	0	0	0	0	0	0	0	0	0	0	0	0	0	0	0
SNAPC3	23.9216	20.8797	24.1405	18.8467	29.9156	21.9336	31.1771	18.172			11.437	6.29972	FALSE	3.21573	3.08556	3.22448	2.98804	3.43126	3.1326	3.47126	2.95345	0	0	2.52068	1.98784	-0.130177	-0.236443	-0.298658	-0.517806	-0.532843	0	0	0	0	0	0	0	0	0	0	0	0	0	0	0	0	0	0	0	0	0	0	0	0
SNAPC5	26.9908	26.7464	30.6551	31.9868	38.338	37.3298	46.4539	49.2691		11.1917	22.7753	14.5214	TRUE	3.33187	3.32311	3.4549	3.49611	3.67219	3.64623	3.85976	3.91739	0	2.50076	3.16865	2.74222	-0.00876948	0.0412087	-0.0259641	0.0576319	-0.426427	0	0	0	0	2	1.09861	0	0	0	0	0	0	0	0	0	0	0	0	0	0	0	0	0	0
SNAPIN	57.4118	69.3438	39.7046	46.6048	63.4211	67.4115	77.3192	88.9403	35.0302	32.5474	69.7585	61.7159	FALSE	4.06752	4.25339	3.70634	3.86293	4.16544	4.22554	4.36079	4.49915	3.58436	3.51296	4.25927	4.13861	0.185877	0.156592	0.0600999	0.138353	-0.120658	0	0	0	0	0	0	0	0	0	0	0	0	0	0	0	0	0	0	0	0	0	0	0	0
SND1	41.2534	34.9088	21.4113	20.7963	21.3091	21.1756	20.5769	23.0349		9.82131	41.8699	22.3159	TRUE	3.74369	3.58098	3.10956	3.08174	3.105	3.09899	3.07162	3.17951	0	2.38152	3.75817	3.14914	-0.162705	-0.0278217	-0.0060009	0.107884	-0.609033	0	0	0	0	0	0	0	0	0	0	0	0	0	0	0	0	0	0	0	0	0	0	0	0
SNF8	93.3844	90.1506	58.9951	62.9944	84.7302	90.5768	101.014	107.624	56.4827	64.9805	155.919	93.1433	FALSE	4.54738	4.51251	4.09426	4.1588	4.45121	4.51718	4.62511	4.68789	4.05148	4.18936	5.05573	4.54482	-0.0348633	0.0645335	0.0659728	0.0627856	-0.510913	0	0	0	0	0	0	0	0	0	0	0	0	0	0	0	0	0	0	0	0	0	0	0	0
SNHG1	30.06	27.1472	39.3582	32.0937	27.8445	18.5228	33.8272	16.6363		15.5314	22.0342	14.2722	FALSE	3.43592	3.33745	3.69779	3.49934	3.36192	2.97158	3.5504	2.86996	0	2.80526	3.13698	2.72604	-0.0984711	-0.198453	-0.390339	-0.680437	-0.410944	0	0	0	0	0	0	0	0	0	0	0	0	0	0	0	0	0	0	0	0	0	0	0	0
SNHG12	20.1754	18.0738	33.6294	29.3962	20.2506	18.3806				7.76568	18.0572	9.25382	FALSE	3.05284	2.94832	3.5447	3.41432	3.05638	2.96427	0	0	0	2.17084	2.94744	2.32765	-0.104521	-0.130385	-0.0921084		-0.619794	0	0	0	0	0	0	0	0	0	0	0	0	0	0	0	0	0	0	0	0	0	0	0	0
SNHG15	39.4932	37.6417	33.4857	37.9872	25.1751	25.0602		19.0678		15.7027	20.1816	22.4227	FALSE	3.70113	3.65433	3.54055	3.66323	3.26481	3.26041	0	2.99912	0	2.81557	3.05313	3.15371	-0.0468016	0.122686	-0.00440013	2.99912	0.100576	0	0	0	0	1	0.693147	0	0	0	0	0	0	0	0	0	0	0	0	0	0	0	0	0	0
SNHG16	50.1902	57.6104	65.4336	73.9	58.3584	63.8112	21.5122	28.6657	42.0905	28.95	26.9746	24.9853	FALSE	3.93555	4.07091	4.1962	4.31615	4.08359	4.17148	3.11406	3.38999	3.7633	3.39953	3.3313	3.25753	0.135364	0.11995	0.0878835	0.275932	-0.0737657	0	0	0	0	0	0	4	1.60944	0	0	0	0	0	0	0	0	0	0	0	0	0	0	0	0
SNHG17	18.1443	19.0941	20.8113	21.7578	19.146	18.5228		18.4279		9.079	14.6236	8.5064	FALSE	2.952	3.00043	3.08243	3.12491	3.00301	2.97158	0	2.96671	0	2.31045	2.74878	2.25196	0.0484236	0.0424784	-0.0314239	2.96671	-0.496818	7	2.07944	6	1.94591	55	4.02535	24	3.21888	11	2.48491	2	1.09861	0	0	0	0	0	0	0	0	0	0	0	0
SNHG19	20.7621	19.0941	33.4181	27.5801	19.192	16.5805				11.8769	7.06478	6.97596	FALSE	3.08017	3.00043	3.53858	3.35271	3.00529	2.86679	0	0	0	2.55544	2.08751	2.07643	-0.0797429	-0.185874	-0.138498		-0.0110747	0	0	0	0	0	0	0	0	0	0	0	0	0	0	0	0	0	0	0	0	0	0	0	0
SNHG3	87.2461	73.3157	77.8461	63.7689	57.3459	44.4831	49.4157	33.4006	54.5819	27.1799	32.5573	21.9956	FALSE	4.48013	4.30832	4.3675	4.17083	4.06639	3.81734	3.9203	3.53807	4.01786	3.33861	3.51325	3.1353	-0.171807	-0.196672	-0.249049	-0.382229	-0.37795	0	0	0	0	15	2.77259	76	4.34381	0	0	0	0	0	0	0	0	0	0	0	0	0	0	0	0
SNHG5	737.868	684.875	938.961	858.312	705.18	633.848	586.909	480.022	568.357	313.882	275.847	277.828	FALSE	6.60512	6.5307	6.84584	6.75613	6.55987	6.45339	6.37657	6.17591	6.34451	5.7522	5.62347	5.6306	-0.0744241	-0.0897062	-0.106484	-0.20066	0.00712886	17	2.89037	16	2.83321	39	3.68888	29	3.4012	8	2.19722	2	1.09861	0	0	0	0	0	0	3	1.38629	8	2.19722	1	0.693147
SNHG6	441.15	412.419	684.645	627.291	548.008	487.94	448.327	331.959	438.827	178.668	109.677	129.304	FALSE	6.09165	6.02446	6.53036	6.443	6.30811	6.19224	6.10775	5.80802	6.08638	5.19111	4.70662	4.86987	-0.067188	-0.0873567	-0.115873	-0.299733	0.163257	0	0	0	0	0	0	0	0	0	0	0	0	0	0	0	0	0	0	0	0	0	0	0	0
SNHG7	114.824	66.4287	120.111	89.6308	69.7264	44.3409	63.9131	34.4244	42.0905	17.3015	21.6143	15.9806	FALSE	4.75207	4.21107	4.79671	4.50679	4.25882	3.81421	4.17305	3.5674	3.7633	2.90698	3.11858	2.83207	-0.540998	-0.289913	-0.444608	-0.605649	-0.286508	0	0	0	0	0	0	4	1.60944	0	0	0	0	0	0	0	0	0	0	0	0	0	0	0	0
SNHG8	182.797	162.118	234.916	208.88	137.75	111.705	109.276	81.9019	134.961	70.2909	46.2669	49.4368	FALSE	5.21383	5.09447	5.46347	5.34654	4.93267	4.72477	4.70298	4.41766	4.91237	4.26677	3.85581	3.92072	-0.119358	-0.116936	-0.207898	-0.285327	0.0649101	1	0.693147	2	1.09861	0	0	4	1.60944	1	0.693147	1	0.693147	0	0	0	0	0	0	0	0	0	0	0	0
SNHG9	35.1602	41.1399	65.704	56.3709	83.2574	70.3486	84.6459	70.8963	52.4094	77.2	44.7354	35.734	FALSE	3.58796	3.74099	4.20027	4.04954	4.43388	4.26758	4.45022	4.27522	3.97799	4.35927	3.82287	3.6037	0.153035	-0.150728	-0.166299	-0.174996	-0.21917	0	0	0	0	0	0	8	2.19722	0	0	0	0	0	0	0	0	0	0	0	0	0	0	0	0
SNN	21.2586	18.4018								17.8725	32.2608	99.3362	FALSE	3.10273	2.96537	0	0	0	0	0	0	0	2.93771	3.50438	4.60853	-0.137363				1.10415	0	0	0	0	0	0	0	0	0	0	0	0	0	0	0	0	0	0	0	0	0	0	0	0
SNRK	12.5927	17.3086	33.6378	32.4943	32.631	28.6605	54.8717	40.695		18.4435	19.9839	20.4652	FALSE	2.60953	2.90737	3.54495	3.51137	3.51545	3.38982	4.02306	3.73038	0	2.96751	3.04376	3.06643	0.297841	-0.0335715	-0.125631	-0.292677	0.0226748	0	0	0	0	0	0	0	0	0	0	0	0	0	0	0	0	0	0	0	0	0	0	0	0
SNRNP200	31.3237	28.4226	28.2808	25.1853	42.7563	36.1454	45.6745	38.3915		14.5036	31.0257	17.5467	FALSE	3.4758	3.38176	3.37693	3.2652	3.77864	3.61484	3.8432	3.67355	0	2.74107	3.46654	2.92029	-0.0940393	-0.111733	-0.163794	-0.169647	-0.54625	0	0	0	0	1	0.693147	0	0	0	0	0	0	0	0	0	0	0	0	0	0	0	0	0	0
SNRNP25	51.8151	22.1186	14.4066		25.0831	16.2015	35.8537	18.044		7.99409	29.9636	8.43521	FALSE	3.9668	3.14064	2.73479	0	3.26129	2.845	3.60696	2.94675	0	2.19657	3.43281	2.24445	-0.826159	-2.73479	-0.416291	-0.660203	-1.18836	3	1.38629	0	0	0	0	0	0	0	0	0	0	0	0	0	0	0	0	0	0	0	0	0	0
SNRNP27	60.7969	70.1819	50.3427	56.7626	77.7345	70.0644	87.6077	84.3333	39.9181	40.0846	54.295	46.9098	FALSE	4.12385	4.26524	3.93852	4.05634	4.36608	4.26359	4.48422	4.44657	3.71157	3.71563	4.01268	3.86932	0.141385	0.11782	-0.102496	-0.0376533	-0.143364	0	0	0	0	0	0	0	0	0	0	0	0	0	0	0	0	0	0	0	0	0	0	0	0
SNRNP35	38.6807	38.2247	34.4405	36.7141	41.6978	46.7096	50.8187	55.1558		19.3	34.2617	28.3309	FALSE	3.68087	3.66931	3.56786	3.63003	3.75415	3.86513	3.94775	4.02813	0	3.01062	3.5628	3.37864	-0.0115588	0.0621775	0.110986	0.080379	-0.184155	0	0	0	0	0	0	0	0	0	0	0	0	0	0	0	0	0	0	0	0	0	0	0	0
SNRNP40	85.5761	79.4739	66.3209	62.8074	88.274	88.824	92.7519	102.249	48.8793	23.4113	53.3811	28.8648	FALSE	4.46102	4.38793	4.20947	4.15587	4.49171	4.49785	4.54065	4.63715	3.90961	3.19504	3.99602	3.39668	-0.0730906	-0.0536001	0.00614139	0.0964952	-0.599336	0	0	0	0	0	0	0	0	0	0	0	0	0	0	0	0	0	0	0	0	0	0	0	0
SNRNP48	20.717	18.0374	21.5127	19.2473	23.2881	18.049				9.2503	17.1679	9.78769	FALSE	3.0781	2.94641	3.11408	3.00802	3.18999	2.94702	0	0	0	2.32731	2.89966	2.37841	-0.131689	-0.106056	-0.242972		-0.521251	0	0	0	0	6	1.94591	0	0	0	0	0	0	0	0	0	0	0	0	0	0	0	0	0	0
SNRNP70	67.4769	61.1085	47.9599	44.5127	54.3083	49.4572	58.7689	52.4684	37.2026	29.9207	56.5182	33.0646	FALSE	4.2265	4.12888	3.891	3.81799	4.01292	3.92113	4.09048	3.97909	3.6429	3.43143	4.0521	3.52826	-0.0976131	-0.0730095	-0.091798	-0.111394	-0.523843	0	0	0	0	0	0	8	2.19722	0	0	0	0	0	0	0	0	0	0	0	0	0	0	0	0
SNRPA	51.0026	33.9978	40.0088	28.1231	47.3127	34.5348	35.0742	27.002		14.8462	26.9746	21.6753	FALSE	3.95129	3.55528	3.71379	3.37153	3.87769	3.57051	3.58558	3.33228	0	2.76293	3.3313	3.12128	-0.39601	-0.342254	-0.307182	-0.253302	-0.210021	0	0	0	0	0	0	0	0	0	0	0	0	0	0	0	0	0	0	0	0	0	0	0	0
SNRPA1	67.1158	56.4443	56.8742	55.1067	61.8563	59.9266	52.8452	54.26	49.9655	28.4932	38.3128	25.1277	FALSE	4.22121	4.05082	4.05827	4.02726	4.14085	4.10967	3.98611	4.01205	3.93115	3.38416	3.67155	3.263	-0.170393	-0.0310157	-0.0311809	0.0259359	-0.408556	0	0	0	0	0	0	0	0	0	0	0	0	0	0	0	0	0	0	0	0	0	0	0	0
SNRPB	225.404	209.38	120.838	141.381	165.548	176.795	180.515	220.367	131.703	105.008	170.37	124.962	FALSE	5.42232	5.34891	4.80269	4.95851	5.11529	5.18063	5.20134	5.39982	4.88811	4.66351	5.14382	4.83598	-0.0734094	0.155819	0.0653471	0.198482	-0.307843	0	0	0	0	0	0	0	0	0	0	0	0	0	0	0	0	0	0	0	0	0	0	0	0
SNRPB2	228.79	238.349	185.097	203.646	233.572	234.495	260.797	295.998	178.681	176.612	230.939	196.501	FALSE	5.43716	5.47792	5.22627	5.32128	5.45776	5.46169	5.56757	5.69373	5.19118	5.1796	5.44648	5.28575	0.0407578	0.0950133	0.00392932	0.12616	-0.16073	0	0	0	0	4	1.60944	0	0	0	0	0	0	0	0	0	0	0	0	0	0	0	0	0	0
SNRPC	125.024	101.556	85.7634	85.0104	103.416	98.6775	115.979	113.639	68.431	71.9468	130.229	71.3256	FALSE	4.83647	4.63041	4.46318	4.45447	4.64838	4.60194	4.76199	4.74179	4.24033	4.28973	4.87694	4.28118	-0.206064	-0.00871633	-0.046442	-0.0202064	-0.595766	0	0	0	0	0	0	0	0	0	0	0	0	0	0	0	0	0	0	0	0	0	0	0	0
SNRPD1	179.908	169.807	98.0406	113.872	104.797	119.616	102.729	135.522	88.2543	68.4636	160.341	98.1617	FALSE	5.19799	5.14053	4.59553	4.74382	4.66152	4.79261	4.64178	4.91649	4.49149	4.2408	5.08352	4.59675	-0.0574581	0.148292	0.131096	0.274708	-0.486767	0	0	0	0	57	4.06044	0	0	0	0	0	0	0	0	0	0	0	0	0	0	0	0	0	0
SNRPD2	595.016	530.701	595.088	576.119	576.405	526.928	503.043	467.864	444.53	266.374	316.507	241.276	FALSE	6.39027	6.27608	6.39039	6.35805	6.35854	6.26896	6.22266	6.15031	6.09926	5.58865	5.7605	5.49008	-0.114186	-0.0323393	-0.0895841	-0.0723472	-0.270424	0	0	0	0	6	1.94591	2	1.09861	0	0	0	0	0	0	0	0	0	0	0	0	0	0	0	0
SNRPD3	122.451	101.009	81.6231	76.6242	107.972	95.1246	125.176	113.383	64.3577	56.9293	116.174	64.5632	FALSE	4.81585	4.62507	4.41429	4.35188	4.69109	4.56565	4.83768	4.73955	4.17988	4.05922	4.76366	4.18301	-0.190782	-0.0624097	-0.125449	-0.0981268	-0.580642	0	0	0	0	0	0	0	0	0	0	0	0	0	0	0	0	0	0	0	0	0	0	0	0
SNRPE	267.109	254.783	161.151	194.182	150.729	172.342	175.527	200.148	149.082	146.806	207.126	128.237	FALSE	5.59139	5.54433	5.08853	5.27393	5.02209	5.15527	5.17347	5.30404	5.01118	4.9959	5.33815	4.86164	-0.0470656	0.185408	0.133174	0.130565	-0.476501	0	0	0	0	0	0	0	0	0	0	0	0	0	0	0	0	0	0	0	0	0	0	0	0
SNRPF	173.183	156.324	136.833	136.022	131.353	133.26	124.085	128.74	118.396	95.0154	107.973	83.2844	FALSE	5.16011	5.05831	4.92604	4.92014	4.88547	4.89978	4.82899	4.86553	4.78245	4.56451	4.6911	4.4342	-0.101799	-0.00589937	0.0143069	0.036536	-0.256899	0	0	0	0	0	0	0	0	0	0	0	0	0	0	0	0	0	0	0	0	0	0	0	0
SNRPG	343.884	367.307	260.67	329.056	322.03	376.093	306.627	425.634	248.47	321.762	507.676	375.42	FALSE	5.84321	5.90892	5.56708	5.79926	5.77775	5.93249	5.72889	6.05593	5.51934	5.77692	6.23181	5.93071	0.0657091	0.232178	0.154746	0.327038	-0.301105	0	0	0	0	0	0	5	1.79176	0	0	0	0	0	0	0	0	0	0	0	0	0	0	0	0
SNRPN	100.245	92.8835	155.903	130.627	186.259	146.619	161.186	107.496	68.431	32.3189	20.3051	23.4193	FALSE	4.61754	4.54205	5.05563	4.87997	5.23249	4.99463	5.08874	4.68672	4.24033	3.50613	3.05894	3.19537	-0.0754881	-0.175658	-0.23786	-0.402026	0.136428	0	0	0	0	0	0	0	0	0	0	0	0	0	0	0	0	0	0	0	0	0	0	0	0
SNU13	249.01	202.966	204.683	190.737	199.79	181.154	173.189	169.69	146.909	97.6421	164.787	91.4349	FALSE	5.5215	5.31796	5.32634	5.25612	5.30226	5.20485	5.16014	5.13985	4.9966	4.5915	5.11071	4.5265	-0.203546	-0.0702111	-0.0974104	-0.0202883	-0.584201	0	0	5	1.79176	0	0	0	0	0	0	0	0	0	0	0	0	0	0	0	0	0	0	0	0
SNUPN	29.4732	22.0822	21.4197	17.9564	23.4262	20.6545	26.8123	18.5559			24.1092	10.7843	FALSE	3.41685	3.13906	3.10994	2.94214	3.19566	3.07522	3.32548	2.97328	0	0	3.22323	2.46676	-0.277788	-0.167798	-0.120442	-0.352202	-0.756469	0	0	0	0	3	1.38629	0	0	0	0	0	0	0	0	0	0	0	0	0	0	0	0	0	0
SNW1	84.4026	84.794	84.0481	86.0431	97.2948	95.9299	113.329	121.317	65.987	41.2837	56.4935	51.8214	FALSE	4.44738	4.45195	4.44322	4.4664	4.58797	4.57399	4.73908	4.80662	4.2045	3.7444	4.05167	3.96692	0.00457325	0.0231863	-0.0139824	0.0675388	-0.0847561	0	0	0	0	0	0	0	0	0	0	0	0	0	0	0	0	0	0	0	0	0	0	0	0
SNX1	32.6778	29.9166	21.9689	23.6363	32.0787	30.2712	36.0096	39.9272		16.3879	48.6136	33.8832	FALSE	3.51684	3.43129	3.13414	3.20422	3.49889	3.4427	3.61118	3.71179	0	2.85577	3.90426	3.55201	-0.0855456	0.0700762	-0.0561924	0.100618	-0.352259	0	0	0	0	0	0	0	0	0	0	0	0	0	0	0	0	0	0	0	0	0	0	0	0
SNX10	66.3034	65.2626		12.7752	27.9366	31.4082	49.5716	69.6166		425.228	141.543	910.434	FALSE	4.20921	4.19363	0	2.62287	3.36511	3.47841	3.92339	4.25727	0	6.05498	4.95964	6.81502	-0.015585	2.62287	0.113304	0.333875	1.85538	0	0	0	0	0	0	0	0	0	0	0	0	0	0	0	0	0	0	0	0	0	0	0	0
SNX11	15.7973	16.507									17.6125	12.635	FALSE	2.82122	2.8626	0	0	0	0	0	0	0	0	2.92384	2.61264	0.041382				-0.311194	0	0	0	0	0	0	0	0	0	0	0	0	0	0	0	0	0	0	0	0	0	0	0	0
SNX12	13.044	10.4945								5.76716	22.3059	11.247	FALSE	2.6422	2.44187	0	0	0	0	0	0	0	1.91208	3.14871	2.50528	-0.20033				-0.643431	0	0	0	0	0	0	0	0	0	0	0	0	0	0	0	0	0	0	0	0	0	0	0	0
SNX13	11.8705	12.1343								7.65148	22.9235	11.8164	FALSE	2.55494	2.57522	0	0	0	0	0	0	0	2.15773	3.17486	2.55073	0.0202842				-0.624133	0	0	0	0	0	0	0	0	0	0	0	0	0	0	0	0	0	0	0	0	0	0	0	0
SNX14	40.3959	31.3377	30.2242	23.9656	46.9905	40.4564	62.0424	44.2782		16.0453	38.2387	26.3022	FALSE	3.72318	3.47623	3.44119	3.2175	3.871	3.72464	4.14381	3.81283	0	2.83587	3.66966	3.30697	-0.246947	-0.223692	-0.146362	-0.330983	-0.362697	0	0	0	0	0	0	0	0	0	0	0	0	0	0	0	0	0	0	0	0	0	0	0	0
SNX15	13.2246	10.2759									11.7088		FALSE	2.65497	2.42266	0	0	0	0	0	0	0	0	2.54229	0	-0.232307				-2.54229	0	0	0	0	0	0	0	0	0	0	0	0	0	0	0	0	0	0	0	0	0	0	0	0
SNX16	13.6308	9.83858								12.0482	16.2292	18.0449	FALSE	2.68313	2.38311	0	0	0	0	0	0	0	2.56865	2.84661	2.9468	-0.300016				0.100195	0	0	0	0	0	0	0	0	0	0	0	0	0	0	0	0	0	0	0	0	0	0	0	0
SNX17	87.6072	85.1949	61.0061	61.7658	87.3996	88.7293	106.626	99.8179	48.6077	33.8036	86.4324	48.9741	FALSE	4.48421	4.45661	4.12723	4.13941	4.48187	4.4968	4.67866	4.61332	3.90415	3.54972	4.47087	3.9115	-0.0276021	0.012179	0.0149295	-0.0653436	-0.559362	0	0	0	0	0	0	0	0	0	0	0	0	0	0	0	0	0	0	0	0	0	0	0	0
SNX18	13.1343	8.67253			33.5055	22.7389	47.3892	24.6985			30.5317		FALSE	2.6486	2.26929	0	0	3.54112	3.16712	3.87928	3.24643	0	0	3.45099	0	-0.379315		-0.374001	-0.632843	-3.45099	0	0	0	0	0	0	0	0	0	0	0	0	0	0	0	0	0	0	0	0	0	0	0	0
SNX2	244.316	302.3	54.1534	57.0386	65.6763	62.2479	62.3542	58.2271	89.612	90.3903	187.39	223.764	FALSE	5.50255	5.71472	4.01012	4.06111	4.19985	4.14706	4.14874	4.08138	4.50659	4.51514	5.23851	5.41505	0.212174	0.0509892	-0.0527877	-0.067362	0.176541	0	0	0	0	0	0	0	0	0	0	0	0	0	0	0	0	0	0	0	0	0	0	0	0
SNX20	21.6648	37.3137	31.0945	34.9336	52.1912	63.4796	101.17	109.416		13.8754	12.0793	23.3837	FALSE	3.12081	3.64581	3.46868	3.58167	3.97389	4.16635	4.62664	4.70425	0	2.69971	2.57103	3.19391	0.524994	0.112988	0.192455	0.0776178	0.622885	0	0	0	0	0	0	0	0	0	0	0	0	0	0	0	0	0	0	0	0	0	0	0	0
SNX22	15.8875												FALSE	2.82658	0	0	0	0	0	0	0	0	0	0	0	-2.82658					0	0	0	0	0	0	0	0	0	0	0	0	0	0	0	0	0	0	0	0	0	0	0	0
SNX27	25.9978	26.7464	28.3822	23.7431	33.3214	29.4659	38.192	27.002		11.3059	36.5343	21.6041	FALSE	3.29576	3.32311	3.38039	3.20855	3.53577	3.41661	3.66847	3.33228	0	2.51008	3.62526	3.11813	0.02735	-0.171842	-0.119161	-0.336195	-0.507123	0	0	0	0	0	0	0	0	0	0	0	0	0	0	0	0	0	0	0	0	0	0	0	0
SNX29	21.6197	15.9239									12.8945		FALSE	3.11882	2.82873	0	0	0	0	0	0	0	0	2.63149	0	-0.290092				-2.63149	0	0	0	0	0	0	0	0	0	0	0	0	0	0	0	0	0	0	0	0	0	0	0	0
SNX3	350.79	315.636	204.556	199.275	271.91	263.772	323.93	340.533	198.776	313.368	473.365	390.262	FALSE	5.86303	5.75775	5.32572	5.29969	5.60914	5.57887	5.78361	5.83344	5.2972	5.75056	6.16198	5.96938	-0.105279	-0.0260303	-0.0302733	0.049833	-0.192599	0	0	0	0	0	0	0	0	0	0	0	0	0	0	0	0	0	0	0	0	0	0	0	0
SNX4	34.3929	25.0702	24.7404	22.8795	35.3464	30.5081	38.0361	36.088		12.5621	40.6101	21.4973	FALSE	3.56651	3.26079	3.24806	3.17302	3.5931	3.45024	3.66449	3.61329	0	2.60728	3.72834	3.1134	-0.30572	-0.0750401	-0.142852	-0.0511923	-0.614947	0	0	0	0	0	0	0	0	0	0	0	0	0	0	0	0	0	0	0	0	0	0	0	0
SNX5	69.508	44.8931	37.6514	29.6455	58.8647	43.4409	51.754	37.1118	28.5129	17.4157	60.52	20.2516	FALSE	4.25573	3.82631	3.65458	3.42248	4.09209	3.79416	3.96564	3.64052	3.38483	2.9132	4.11936	3.05643	-0.429411	-0.232098	-0.297928	-0.325116	-1.06293	0	0	0	0	0	0	0	0	0	0	0	0	0	0	0	0	0	0	0	0	0	0	0	0
SNX6	71.4488	128.011	76.5956	159.97	92.094	168.079	105.846	214.225	86.8965	99.7548	110.789	181.66	FALSE	4.28288	4.8599	4.35151	5.08122	4.53361	5.13036	4.67139	5.37168	4.47616	4.61269	4.71661	5.20762	0.577017	0.729707	0.596754	0.700291	0.491015	0	0	0	0	0	0	0	0	0	0	0	0	0	0	0	0	0	0	0	0	0	0	0	0
SNX8	41.6597	35.4553								7.70858	52.3189	44.3472	FALSE	3.75325	3.59609	0	0	0	0	0	0	0	2.16431	3.97629	3.81435	-0.157166				-0.161943	0	0	0	0	0	0	0	0	0	0	0	0	0	0	0	0	0	0	0	0	0	0	0	0
SNX9	46.0829	37.751	24.2503	22.3187						11.9911	23.047	20.1804	FALSE	3.85191	3.65716	3.22884	3.14925	0	0	0	0	0	2.56427	3.18001	3.05308	-0.194753	-0.0795846			-0.126931	0	0	0	0	0	0	0	0	0	0	0	0	0	0	0	0	0	0	0	0	0	0	0	0
SOAT1	16.7902	22.8474	19.1806	26.2625	26.5559	33.3031	27.7476	38.6474		23.6968	31.2975	51.3587	FALSE	2.87865	3.17167	3.00472	3.30551	3.31621	3.53524	3.35856	3.68003	0	3.20667	3.47499	3.95812	0.293024	0.300792	0.21902	0.321471	0.483129	0	0	0	0	0	0	1	0.693147	0	0	0	0	0	0	0	0	0	0	0	0	0	0	0	0
SOCS1	81.3334	454.98	29.3623	255.984	62.0864	310.718	79.1899	399.528	160.487	104.723	10.4243	218.141	FALSE	4.41078	6.12245	3.4132	5.54901	4.1445	5.7421	4.3844	5.99278	5.08442	4.66082	2.43574	5.38972	1.71167	2.13581	1.59759	1.60839	2.95398	0	0	0	0	0	0	0	0	0	0	0	0	0	0	0	0	0	0	0	0	0	0	0	0
SOD1	321.632	264.439	384.685	358.808	383.058	326.209	317.227	266.181	240.595	186.89	245.464	178.35	FALSE	5.77651	5.58139	5.95502	5.88557	5.95079	5.7906	5.76277	5.58793	5.48726	5.23586	5.50722	5.18934	-0.195128	-0.069449	-0.160194	-0.174839	-0.317879	0	0	0	0	2	1.09861	11	2.48491	0	0	0	0	0	0	0	0	0	0	0	0	0	0	0	0
SOD2	34.9797	80.2391	46.6249	55.721	42.4802	40.5985	39.439	34.9363	71.4181	1604.87	1684.18	3346.89	FALSE	3.58295	4.3974	3.86335	4.03814	3.7723	3.72806	3.6998	3.58175	4.28246	7.38142	7.42963	8.11609	0.814443	0.17479	-0.0442409	-0.118049	0.686457	0	0	0	0	0	0	0	0	0	0	0	0	0	0	0	0	0	0	0	0	0	0	0	0
SON	389.154	350.181	387.034	362.707	505.988	428.913	512.084	434.976	241.409	151.888	226.196	180.556	FALSE	5.96654	5.8613	5.96109	5.89635	6.22849	6.06358	6.24044	6.07759	5.49063	5.0297	5.42581	5.20157	-0.105242	-0.0647421	-0.164904	-0.162853	-0.224249	0	0	0	0	0	0	0	0	0	0	0	0	0	0	0	0	0	0	0	0	0	0	0	0
SORL1	47.7078	36.0019	79.9923	47.1835	66.3206	49.2203	113.173	58.2271		28.1506	52.9611	26.9073	FALSE	3.88584	3.61097	4.39435	3.87502	4.20947	3.91642	4.73771	4.08138	0	3.37248	3.98826	3.32889	-0.274868	-0.519338	-0.293046	-0.656335	-0.659377	0	0	0	0	0	0	0	0	0	0	0	0	0	0	0	0	0	0	0	0	0	0	0	0
SOS1	13.4954	20.7703	17.5583	29.7345	23.6103	34.8664	32.2683	39.9272		27.8651	19.0453	35.8763	FALSE	2.67383	3.08055	2.92091	3.42539	3.20317	3.5798	3.50461	3.71179	0	3.36263	2.99799	3.60757	0.406719	0.504471	0.376635	0.207189	0.609578	0	0	0	0	0	0	0	0	0	0	0	0	0	0	0	0	0	0	0	0	0	0	0	0
SOX4	17.8735				37.9238		89.6342	44.1502					TRUE	2.93776	0	0	0	3.66161	0	4.50683	3.81	0	0	0	0	-2.93776		-3.66161	-0.696836		0	0	0	0	0	0	0	0	0	0	0	0	0	0	0	0	0	0	0	0	0	0	0	0
SP1	11.8254	13.2274								15.4743	34.3358	25.3412	TRUE	2.55143	2.65517	0	0	0	0	0	0	0	2.8018	3.5649	3.27114	0.103745				-0.293762	0	0	0	0	0	0	0	0	0	0	0	0	0	0	0	0	0	0	0	0	0	0	0	0
SP100	164.698	357.505	98.1082	404.781	138.762	487.371	158.38	534.282	249.556	164.05	59.9765	217.18	TRUE	5.11017	5.88194	4.59621	6.00581	4.93994	6.19108	5.07129	6.28279	5.52368	5.10625	4.11049	5.38532	0.771777	1.4096	1.25113	1.2115	1.27483	0	0	0	0	0	0	0	0	0	0	0	0	0	0	0	0	0	0	0	0	0	0	0	0
SP110	112.973	489.67	69.1937	405.315	96.4663	504.899	121.747	627.829	305.495	202.593	23.1458	291.175	TRUE	4.73596	6.19577	4.25126	6.00713	4.57951	6.22634	4.81012	6.44386	5.7252	5.31612	3.18411	5.67735	1.45981	1.75587	1.64683	1.63374	2.49324	0	0	0	0	0	0	0	0	0	0	0	0	0	0	0	0	0	0	0	0	0	0	0	0
SP140	66.6194	131.363	16.7133	67.1341	33.1373	113.458	33.0477	139.745	43.9914	25.4098		34.9154	TRUE	4.21389	4.88555	2.87432	4.22148	3.53039	4.74021	3.52776	4.94695	3.80647	3.27373	0	3.58117	0.671656	1.34716	1.20982	1.41919	3.58117	0	0	0	0	0	0	35	3.58352	0	0	0	0	0	0	0	0	0	0	0	0	0	0	0	0
SP140L	33.0389	49.9581	23.5659	49.1064	24.8069	52.0153	29.6183	69.7446		24.0394	10.6219	41.9269	FALSE	3.5275	3.931	3.20136	3.91415	3.25064	3.97058	3.4216	4.25908	0	3.22045	2.45289	3.7595	0.403502	0.71279	0.719938	0.837479	1.30661	0	0	0	0	0	0	0	0	0	0	0	0	0	0	0	0	0	0	0	0	0	0	0	0
SP3	48.0237	36.9858	48.2218	39.5451	66.6428	51.4469	82.9311	59.5068		15.1888	53.3564	30.8935	TRUE	3.8923	3.63721	3.89634	3.70241	4.21424	3.9598	4.43	4.10276	0	2.78432	3.99556	3.4624	-0.255092	-0.193922	-0.25444	-0.32724	-0.533159	0	0	0	0	0	0	0	0	0	0	0	0	0	0	0	0	0	0	0	0	0	0	0	0
SP4	10.7421	13.0817		14.066		17.6227		18.9398		9.3645	7.78114	9.96565	TRUE	2.46318	2.64487	0	2.71244	0	2.92438	0	2.99272	0	2.33839	2.17261	2.39477	0.18169	2.71244	2.92438	2.99272	0.222162	0	0	0	0	0	0	0	0	0	0	0	0	0	0	0	0	0	0	0	0	0	0	0	0
SPAG16	21.4843	18.4018	15.0994	13.9503	19.192	17.1963	20.5769	20.7314					FALSE	3.11282	2.96537	2.77878	2.70473	3.00529	2.90122	3.07162	3.07876	0	0	0	0	-0.147451	-0.0740529	-0.104067	0.00713585		0	0	0	0	0	0	0	0	0	0	0	0	0	0	0	0	0	0	0	0	0	0	0	0
SPAG7	98.259	86.6524	83.7186	80.7016	105.625	98.2038	111.458	107.368	68.431	55.045	104.341	65.9513	FALSE	4.59773	4.47338	4.43933	4.40307	4.66932	4.59718	4.72258	4.68554	4.24033	4.02615	4.65721	4.20396	-0.124354	-0.0362616	-0.0721425	-0.0370462	-0.453241	0	0	0	0	0	0	0	0	0	0	0	0	0	0	0	0	0	0	0	0	0	0	0	0
SPAG9	18.4602	16.4341	18.1835	15.7664	28.0286	22.8811	36.4772	25.0824		18.8432	65.9297	45.8064	FALSE	2.96837	2.85843	2.95405	2.81938	3.36828	3.17309	3.62373	3.26126	0	2.98786	4.20364	3.84602	-0.109946	-0.134675	-0.195196	-0.362471	-0.357623	0	0	0	0	0	0	0	0	0	0	0	0	0	0	0	0	0	0	0	0	0	0	0	0
SPART	27.8935	31.9572	38.0654	39.9457		20.6072	46.9215	58.0991		42.0832	56.7405	81.6472	FALSE	3.36362	3.49521	3.66524	3.71225	0	3.07303	3.86957	4.07922	0	3.76313	4.05596	4.41458	0.131594	0.0470096	3.07303	0.209651	0.358621	0	0	0	0	0	0	0	0	0	0	0	0	0	0	0	0	0	0	0	0	0	0	0	0
SPATA33	11.2386										8.47279		FALSE	2.5046	0	0	0	0	0	0	0	0	0	2.24842	0	-2.5046				-2.24842	0	0	0	0	0	0	0	0	0	0	0	0	0	0	0	0	0	0	0	0	0	0	0	0
SPATC1L	13.4502	8.67253											FALSE	2.67071	2.26929	0	0	0	0	0	0	0	0	0	0	-0.401422					0	0	0	0	0	0	0	0	0	0	0	0	0	0	0	0	0	0	0	0	0	0	0	0
SPATS2	15.8424	15.596											FALSE	2.8239	2.80916	0	0	0	0	0	0	0	0	0	0	-0.0147395					0	0	0	0	0	0	0	0	0	0	0	0	0	0	0	0	0	0	0	0	0	0	0	0
SPCS1	278.709	241.738	280.822	250.669	336.85	294.375	298.988	270.788	212.896	191.002	253.048	164.077	FALSE	5.63375	5.49198	5.64128	5.52811	5.8226	5.68824	5.70374	5.60502	5.36549	5.2575	5.53752	5.10641	-0.141768	-0.113162	-0.134357	-0.0987214	-0.431107	0	0	0	0	6	1.94591	6	1.94591	0	0	0	0	0	0	0	0	0	0	0	0	0	0	0	0
SPCS2	327.094	282.185	257.045	244.838	369.297	338.1	362.122	377.9	202.306	309.885	479.392	353.638	FALSE	5.7933	5.6461	5.55313	5.50467	5.9143	5.82629	5.89474	5.93727	5.31471	5.73942	6.1746	5.8711	-0.147198	-0.0484624	-0.0880103	0.0425341	-0.303504	0	0	0	0	0	0	0	0	0	0	0	0	0	0	0	0	0	0	0	0	0	0	0	0
SPCS3	52.9886	60.4891	54.8463	60.11	77.7345	87.2607	78.4104	108.904	36.3879	109.519	264.435	176.89	FALSE	3.98877	4.11886	4.0226	4.11268	4.36608	4.48029	4.37463	4.69961	3.62135	4.70519	5.58137	5.18117	0.130087	0.0900718	0.114213	0.324977	-0.400203	0	0	0	0	0	0	0	0	0	0	0	0	0	0	0	0	0	0	0	0	0	0	0	0
SPEN	46.128	41.7593	32.6746	27.1706	49.2917	38.9878	58.613	48.3733		26.4376	63.7559	39.3287	FALSE	3.85287	3.75559	3.51674	3.33828	3.91784	3.68857	4.08787	3.89941	0	3.31191	4.17063	3.69706	-0.0972806	-0.178465	-0.229266	-0.188463	-0.473561	0	0	0	0	0	0	0	0	0	0	0	0	0	0	0	0	0	0	0	0	0	0	0	0
SPG11	29.3829	36.2934	22.0365	22.4166	35.8067	44.1514	50.6628	48.3733		15.4172	22.0342	19.6466	FALSE	3.41388	3.61882	3.13708	3.15345	3.60568	3.81002	3.94474	3.89941	0	2.79833	3.13698	3.02755	0.204937	0.0163639	0.204343	-0.0453283	-0.109431	0	0	0	0	0	0	0	0	0	0	0	0	0	0	0	0	0	0	0	0	0	0	0	0
SPG21	119.337	93.9403	74.6015	71.5319	92.3702	85.9343	85.737	88.8123	63	101.753	271.722	146.566	FALSE	4.7903	4.55325	4.32548	4.28403	4.53657	4.46515	4.46288	4.49772	4.15888	4.63233	5.60845	4.99428	-0.237049	-0.0414485	-0.0714199	0.0348413	-0.614177	0	0	0	0	0	0	0	0	0	0	0	0	0	0	0	0	0	0	0	0	0	0	0	0
SPG7	33.2194	32.686	46.7178	36.1354	52.7895	41.167	60.9512	40.567		14.8462	25.122	15.34	FALSE	3.53279	3.51708	3.8653	3.61457	3.98508	3.74164	4.12635	3.72731	0	2.76293	3.26278	2.79362	-0.0157116	-0.250733	-0.243442	-0.399041	-0.469161	0	0	0	0	0	0	0	0	0	0	0	0	0	0	0	0	0	0	0	0	0	0	0	0
SPHK2	11.013	9.65639			18.0874		21.2004	16.8923					FALSE	2.48599	2.36616	0	0	2.94903	0	3.10011	2.88437	0	0	0	0	-0.119826		-2.94903	-0.215744		0	0	0	0	0	0	0	0	0	0	0	0	0	0	0	0	0	0	0	0	0	0	0	0
SPI1	64.8139	23.066								104.494	517.606	259.926	TRUE	4.18683	3.1808	0	0	0	0	0	0	0	4.65866	6.25114	5.56424	-1.00603				-0.68691	0	0	0	0	0	0	0	0	0	0	0	0	0	0	0	0	0	0	0	0	0	0	0	0
SPIB	70.2302	28.3861											TRUE	4.26592	3.38052	0	0	0	0	0	0	0	0	0	0	-0.885393					0	0	0	0	0	0	0	0	0	0	0	0	0	0	0	0	0	0	0	0	0	0	0	0
SPIN1	12.5475	11.7699					23.0711				17.7361	9.39619	FALSE	2.60621	2.54709	0	0	0	0	3.18101	0	0	0	2.93045	2.34144	-0.0591176			-3.18101	-0.589011	0	0	0	0	0	0	0	0	0	0	0	0	0	0	0	0	0	0	0	0	0	0	0	0
SPIN2B	12.2767												FALSE	2.58601	0	0	0	0	0	0	0	0	0	0	0	-2.58601					0	0	0	0	0	0	0	0	0	0	0	0	0	0	0	0	0	0	0	0	0	0	0	0
SPINT2	72.4418	61.5823	34.8799	29.9927						15.874	35.7685	16.3721	FALSE	4.29649	4.13648	3.58018	3.43375	0	0	0	0	0	2.82577	3.60464	2.85487	-0.160011	-0.146427			-0.749774	0	0	0	0	1	0.693147	0	0	0	0	0	0	0	0	0	0	0	0	0	0	0	0	0	0
SPOCK2	30.1502	34.3257	142.57	79.9716	155.009	105.594	83.5547	52.5964	33.6724	25.6382	16.0069	18.4365	FALSE	3.43882	3.56461	4.96682	4.3941	5.04991	4.66903	4.4374	3.98148	3.54594	3.28235	2.83362	2.96715	0.12579	-0.572725	-0.380886	-0.455917	0.133531	0	0	0	0	29	3.4012	0	0	3	1.38629	0	0	0	0	0	0	0	0	0	0	0	0	0	0
SPOP	46.7148	50.5047	51.7791	48.9729	57.1158	52.2522	70.9279	59.8907	34.2155	24.2678	44.3401	32.1036	FALSE	3.86524	3.94167	3.96612	3.91148	4.06244	3.97504	4.27566	4.10908	3.56149	3.22953	3.81419	3.49964	0.0764324	-0.0546346	-0.0873984	-0.166583	-0.314549	0	0	0	0	0	0	0	0	0	0	0	0	0	0	0	0	0	0	0	0	0	0	0	0
SPOPL	10.7873	11.1868									18.0819	9.71651	FALSE	2.46702	2.50036	0	0	0	0	0	0	0	0	2.94874	2.37179	0.0333354				-0.576954	0	0	0	0	0	0	0	0	0	0	0	0	0	0	0	0	0	0	0	0	0	0	0	0
SPOUT1	18.37	17.6001	14.998	15.3124	19.5602	16.4384		17.0202			10.5478	5.90821	FALSE	2.96372	2.92317	2.77247	2.79192	3.02336	2.85867	0	2.8915	0	0	2.44649	1.93271	-0.0405551	0.0194587	-0.164685	2.8915	-0.513782	0	0	0	0	0	0	0	0	0	0	0	0	0	0	0	0	0	0	0	0	0	0	0	0
SPPL2A	57.7277	95.9809	37.9556	48.7503	76.3538	87.5449	113.952	167.515	67.3448	137.441	199.988	248.429	FALSE	4.07291	4.57451	3.66242	3.90702	4.34839	4.48351	4.74452	5.12702	4.22457	4.93045	5.30324	5.51918	0.501601	0.244595	0.13512	0.382507	0.215933	0	0	0	0	0	0	0	0	0	0	0	0	0	0	0	0	0	0	0	0	0	0	0	0
SPPL2B	29.5635	18.1832											FALSE	3.41981	2.95403	0	0	0	0	0	0	0	0	0	0	-0.465772					0	0	0	0	0	0	0	0	0	0	0	0	0	0	0	0	0	0	0	0	0	0	0	0
SPPL3	13.7662	14.9401	14.5671	13.0155	16.9829	15.254	20.1092			10.0497	23.8375	12.9553	FALSE	2.69234	2.76884	2.74516	2.64017	2.88942	2.78834	3.04971	0	0	2.4024	3.21235	2.63586	0.0764959	-0.104994	-0.101077	-3.04971	-0.57649	0	0	0	0	0	0	0	0	0	0	0	0	0	0	0	0	0	0	0	0	0	0	0	0
SPRTN	14.1724	15.8511	13.2321	14.066	20.3426	21.1756	28.0594	25.4664		6.05267	11.9064	8.36403	FALSE	2.71948	2.82441	2.6555	2.71244	3.06071	3.09899	3.36934	3.27587	0	1.95341	2.55772	2.23688	0.104935	0.0569445	0.0382889	-0.0934673	-0.320846	0	0	0	0	0	0	0	0	0	0	0	0	0	0	0	0	0	0	0	0	0	0	0	0
SPRY1	14.6238												FALSE	2.74879	0	0	0	0	0	0	0	0	0	0	0	-2.74879					0	0	0	0	0	0	0	0	0	0	0	0	0	0	0	0	0	0	0	0	0	0	0	0
SPRYD3	12.4121	10.7131	12.8011		18.4556	15.8225	21.3563	16.2524			13.2897	7.08273	FALSE	2.59616	2.46071	2.62475	0	2.96814	2.82272	3.10711	2.84795	0	0	2.65954	2.08973	-0.13545	-2.62475	-0.145418	-0.259158	-0.569808	0	0	0	0	0	0	0	0	0	0	0	0	0	0	0	0	0	0	0	0	0	0	0	0
SPRYD4	15.03	15.6324								5.99556	8.5963	7.33187	FALSE	2.77446	2.81135	0	0	0	0	0	0	0	1.94528	2.26138	2.12009	0.0368933				-0.14129	0	0	0	0	0	0	0	0	0	0	0	0	0	0	0	0	0	0	0	0	0	0	0	0
SPRYD7	24.1473	19.8958			21.079	17.1016	28.0594	26.6181		7.36598	15.5623	7.04714	FALSE	3.22475	3.03955	0	0	3.09463	2.896	3.36934	3.31847	0	2.12417	2.80713	2.08532	-0.1852		-0.198627	-0.0508703	-0.721811	0	0	0	0	0	0	0	0	0	0	0	0	0	0	0	0	0	0	0	0	0	0	0	0
SPSB2	12.7281	9.47419	16.0204	11.9027	20.4807	15.4435	20.5769				11.1159		FALSE	2.61944	2.34891	2.83441	2.55744	3.06715	2.79993	3.07162	0	0	0	2.49452	0	-0.270529	-0.276978	-0.267222	-3.07162	-2.49452	0	0	1	0.693147	45	3.82864	44	3.80666	6	1.94591	0	0	0	0	0	0	0	0	0	0	0	0	0	0
SPSB3	68.1991	54.258	90.8331	69.0481	136.093	98.0617	177.086	109.416	50.5086	26.7802	36.0156	22.3515	FALSE	4.23699	4.01201	4.51997	4.24918	4.92066	4.59574	5.18227	4.70425	3.94175	3.32432	3.61134	3.15066	-0.224975	-0.27079	-0.324917	-0.478013	-0.460675	0	0	0	0	0	0	0	0	0	0	0	0	0	0	0	0	0	0	0	0	0	0	0	0
SPTAN1	21.6197	18.8391	38.1415	25.8619	34.7941	26.8604	34.6066	19.8356		12.505	17.2914	12.1011	FALSE	3.11882	2.98765	3.66718	3.29071	3.57778	3.32721	3.57253	3.03666	0	2.60306	2.90643	2.5727	-0.131168	-0.376474	-0.250579	-0.535867	-0.333732	0	0	0	0	0	0	0	0	0	0	0	0	0	0	0	0	0	0	0	0	0	0	0	0
SPTBN1	17.3319	9.25556	23.9461	12.9888									FALSE	2.90864	2.32782	3.21672	2.63826	0	0	0	0	0	0	0	0	-0.580821	-0.578461				0	0	0	0	20	3.04452	21	3.09104	0	0	0	0	0	0	0	0	0	0	0	0	0	0	0	0
SPTLC1	29.2927	28.3861	26.4219	28.6128	33.3674	31.3134	39.7508	35.4482		28.5503	49.3299	35.1645	FALSE	3.41091	3.38052	3.31134	3.38821	3.53711	3.47548	3.70748	3.59589	0	3.38609	3.9186	3.58808	-0.0303821	0.0768648	-0.0616259	-0.111585	-0.330522	0	0	0	0	0	0	0	0	0	0	0	0	0	0	0	0	0	0	0	0	0	0	0	0
SPTLC2	17.6929	31.0462		15.7753		31.1239	25.4093	79.5984		30.0349	14.92	57.8008	FALSE	2.92815	3.46718	0	2.81991	0	3.4696	3.27372	4.38948	0	3.43511	2.76758	4.07416	0.539033	2.81991	3.4696	1.11576	1.30658	0	0	0	0	0	0	0	0	0	0	0	0	0	0	0	0	0	0	0	0	0	0	0	0
SPTSSA	46.128	42.3424	21.6563	23.3336	33.5055	32.2135	45.6745	45.046		48.9352	80.1334	55.5585	FALSE	3.85287	3.76913	3.12044	3.19186	3.54112	3.50296	3.8432	3.82964	0	3.91073	4.39609	4.03528	-0.0837377	0.0714186	-0.0381615	-0.0135557	-0.360819	0	0	0	0	0	0	0	0	0	0	0	0	0	0	0	0	0	0	0	0	0	0	0	0
SPTY2D1	19.4081	19.8958	18.4962	18.1167	29.0872	26.7656	38.0361	35.5761		22.0979	39.3009	24.2023	FALSE	3.01593	3.03955	2.97022	2.95056	3.4041	3.3238	3.66449	3.5994	0	3.13974	3.69637	3.22694	0.0236177	-0.0196563	-0.0802999	-0.0650904	-0.469439	0	0	0	0	0	0	0	0	0	0	0	0	0	0	0	0	0	0	0	0	0	0	0	0
SQLE	135.947	101.41	29.5229	29.4229	24.6689	25.9603	32.736	27.3859	31.2284	8.8506	22.4047	7.68779	FALSE	4.91959	4.62899	3.41848	3.4152	3.24528	3.29437	3.51856	3.34589	3.47285	2.28753	3.15294	2.16192	-0.290605	-0.00328058	0.0490863	-0.172671	-0.99102	0	0	0	0	2	1.09861	7	2.07944	0	0	0	0	0	0	0	0	0	0	0	0	0	0	0	0
SQOR	38.771	80.2756	36.0037	85.3932	47.2667	101.425	43.3362	117.35	50.7801	126.878	201.149	339.437	FALSE	3.68314	4.39785	3.61102	4.45891	3.87674	4.62913	3.7918	4.77365	3.94701	4.85107	5.309	5.83023	0.714707	0.847891	0.752391	0.981846	0.521228	0	0	0	0	0	0	0	0	0	0	0	0	0	0	0	0	0	0	0	0	0	0	0	0
SQSTM1	258.714	186.532	141.759	98.9607	156.528	120.232	310.056	205.011	105.09	123.223	536.157	280.711	FALSE	5.55958	5.23395	4.96116	4.60478	5.0596	4.79771	5.73997	5.32793	4.66429	4.82208	6.28629	5.64088	-0.325631	-0.35638	-0.261894	-0.412046	-0.645409	0	0	0	0	0	0	0	0	0	0	0	0	0	0	0	0	0	0	0	0	0	0	0	0
SRA1	45.0448	46.3142	28.83	35.3164	41.8358	49.0782	57.9894	88.9403		25.0672	87.4946	43.0659	FALSE	3.82961	3.85681	3.39551	3.59227	3.75737	3.91359	4.07736	4.49915	0	3.26068	4.48294	3.78569	0.0271964	0.196754	0.156211	0.421788	-0.697256	0	0	0	0	1	0.693147	0	0	0	0	0	0	0	0	0	0	0	0	0	0	0	0	0	0
SRBD1	13.1794	13.0088		17.7606		23.0232		28.4097		6.39527	9.55968	10.1436	FALSE	2.65179	2.63969	0	2.93176	0	3.17902	0	3.38132	0	2.00084	2.35704	2.41087	-0.0121075	2.93176	3.17902	3.38132	0.053823	0	0	0	0	0	0	5	1.79176	0	0	0	0	0	0	0	0	0	0	0	0	0	0	0	0
SRD5A3	11.8705	9.69283				13.4539				10.6778	36.4849	13.4892	FALSE	2.55494	2.36957	0	0	0	2.67096	0	0	0	2.45769	3.62394	2.67341	-0.185366		2.67096		-0.950533	0	0	0	0	0	0	0	0	0	0	0	0	0	0	0	0	0	0	0	0	0	0	0	0
SREBF2	25.9075	19.495									9.88081		TRUE	3.29241	3.02018	0	0	0	0	0	0	0	0	2.387	0	-0.272226				-2.387	0	0	0	0	0	0	0	0	0	0	0	0	0	0	0	0	0	0	0	0	0	0	0	0
SREK1	55.2453	54.4037	38.9949	36.6963	51.5009	47.7044	68.122	62.9621	29.3276	24.5533	43.772	25.1633	FALSE	4.02972	4.01465	3.68875	3.62956	3.96083	3.88577	4.23587	4.15829	3.41206	3.24077	3.80158	3.26436	-0.0150758	-0.0591896	-0.0750601	-0.0775826	-0.537226	0	0	0	0	0	0	0	0	0	0	0	0	0	0	0	0	0	0	0	0	0	0	0	0
SREK1IP1	59.0367	57.6468	58.7923	56.5579	80.6341	78.5915	96.9608	91.4998	41.0043	28.7787	64.1265	39.7558	FALSE	4.09496	4.07153	4.09088	4.05279	4.40225	4.37691	4.58457	4.52721	3.73777	3.39379	4.17633	3.7076	-0.023422	-0.0380856	-0.0253396	-0.0573615	-0.468732	0	0	0	0	0	0	0	0	0	0	0	0	0	0	0	0	0	0	0	0	0	0	0	0
SRFBP1	35.9275	44.638	23.5744	32.4765	22.966	30.0344	21.9799	32.2489		15.0746	21.3178	18.0094	FALSE	3.60896	3.82074	3.2017	3.51084	3.17664	3.43509	3.13462	3.50402	0	2.77724	3.10539	2.94493	0.211784	0.309139	0.25846	0.369402	-0.160455	0	0	0	0	0	0	0	0	0	0	0	0	0	0	0	0	0	0	0	0	0	0	0	0
SRGAP2B	20.8975	33.4512	23.5237	15.8643	33.8276	34.9611	35.386	45.302		31.7479	19.9592	69.0477	FALSE	3.08637	3.53954	3.19964	2.8252	3.55041	3.58244	3.59418	3.83518	0	3.48884	3.04258	4.24918	0.45317	-0.374438	0.0320271	0.241	1.2066	0	0	0	0	0	0	0	0	0	0	0	0	0	0	0	0	0	0	0	0	0	0	0	0
SRGAP2C	13.0892	26.8921	12.7927	14.3954	21.5853	42.7776		58.739		26.2092	18.2795	75.4898	FALSE	2.64541	3.32834	2.62414	2.73407	3.1173	3.77912	0	4.08999	0	3.30355	2.95904	4.33716	0.682938	0.109931	0.661826	4.08999	1.37812	0	0	0	0	0	0	0	0	0	0	0	0	0	0	0	0	0	0	0	0	0	0	0	0
SRGN	246.302	307.693	272.39	262.67	730.953	634.985	1542.96	1354.32	360.349	2302.3	2024.43	2453.9	FALSE	5.51061	5.73235	5.6109	5.5747	6.59572	6.45517	7.3421	7.2118	5.88984	7.7421	7.61354	7.80584	0.221736	-0.0362009	-0.140542	-0.130307	0.192304	0	0	0	0	0	0	0	0	0	0	0	0	0	0	0	0	0	0	0	0	0	0	0	0
SRI	172.055	168.276	130.242	121.778	191.322	181.343	181.607	198.868	85.8103	66.0083	135.787	122.15	FALSE	5.15361	5.13153	4.87704	4.81038	5.25917	5.20589	5.20733	5.29766	4.46373	4.20482	4.91843	4.81341	-0.0220767	-0.0666661	-0.05328	0.0903227	-0.105019	0	0	0	0	2	1.09861	0	0	0	0	0	0	0	0	0	0	0	0	0	0	0	0	0	0
SRM	145.831	139.161	69.2191	89.0076	158	115.779	177.71	118.246	73.3189	38.4287	48.6136	30.502	FALSE	4.98928	4.94279	4.25162	4.49989	5.06891	4.76028	5.18576	4.78119	4.30837	3.67449	3.90426	3.45005	-0.0464908	0.248275	-0.308623	-0.404575	-0.454213	0	0	0	0	0	0	0	0	0	0	0	0	0	0	0	0	0	0	0	0	0	0	0	0
SRP14	899.993	783.552	675.004	645.345	913.392	831.345	945.602	892.73	589.538	518.645	729.92	562.454	FALSE	6.8035	6.66511	6.5162	6.47133	6.81826	6.72425	6.85288	6.7954	6.38103	6.25315	6.5943	6.33409	-0.138385	-0.0448652	-0.0940125	-0.0574742	-0.260218	0	0	0	0	54	4.00733	84	4.44265	0	0	0	0	0	0	0	0	0	0	0	0	0	0	0	0
SRP19	83.3193	103.706	83.82	103.448	113.679	112.084	132.97	135.138	65.1724	65.7799	110.665	94.0686	FALSE	4.43461	4.65116	4.44053	4.64869	4.74214	4.72813	4.89762	4.91367	4.19226	4.2014	4.7155	4.5546	0.216545	0.208154	-0.0140082	0.0160511	-0.160905	0	0	0	0	4	1.60944	0	0	0	0	0	0	0	0	0	0	0	0	0	0	0	0	0	0
SRP54	60.1199	64.4974	46.6418	56.3442	60.4755	67.1746	74.0456	89.9641	46.4353	44.824	69.1657	69.724	FALSE	4.11284	4.18201	3.86371	4.04907	4.11864	4.22207	4.3181	4.51046	3.85937	3.82481	4.25086	4.25878	0.0691728	0.185362	0.103433	0.192368	0.00792554	0	0	0	0	2	1.09861	0	0	0	0	0	0	0	0	0	0	0	0	0	0	0	0	0	0
SRP68	28.9316	26.2727	26.8106	24.7758	30.0537	28.1868	31.6448	32.1209		9.1361	18.8229	10.9978	FALSE	3.39891	3.30588	3.32542	3.24944	3.43572	3.37372	3.48568	3.50016	0	2.3161	2.98684	2.48472	-0.093029	-0.0759804	-0.0620001	0.0144797	-0.502116	0	0	0	0	0	0	5	1.79176	0	0	0	0	0	0	0	0	0	0	0	0	0	0	0	0
SRP72	78.6253	66.7202	56.0123	55.9703	52.5594	55.6157	58.4571	61.5544	31.7715	28.7787	71.3394	40.8592	FALSE	4.37733	4.21538	4.04327	4.04253	3.98079	4.03629	4.08525	4.13604	3.48956	3.39379	4.28137	3.73431	-0.161947	-0.000737921	0.0554941	0.0507815	-0.547059	0	0	0	0	0	0	0	0	0	0	0	0	0	0	0	0	0	0	0	0	0	0	0	0
SRP9	224.412	220.02	227.412	218.077	271.91	255.908	294.156	282.561	169.448	175.699	260.433	186.536	FALSE	5.41793	5.39825	5.43115	5.38942	5.60914	5.54872	5.6875	5.64743	5.13843	5.17445	5.56618	5.23397	-0.0196749	-0.0417305	-0.0604239	-0.0400752	-0.332211	0	0	0	0	0	0	0	0	0	0	0	0	0	0	0	0	0	0	0	0	0	0	0	0
SRPK1	43.3748	34.0707	34.1786	26.4228	36.8652	29.2764	40.0626	26.6181		9.4216	14.5248	9.85888	FALSE	3.79267	3.55736	3.56044	3.31137	3.63403	3.41037	3.7151	3.31847	0	2.34388	2.74244	2.38498	-0.235307	-0.249065	-0.223665	-0.396626	-0.357455	0	0	0	0	0	0	0	0	0	0	0	0	0	0	0	0	0	0	0	0	0	0	0	0
SRPK2	45.6767	35.0545	44.9603	34.2659	84.1319	60.1161	108.652	59.7628		14.4465	27.271	14.4858	FALSE	3.84324	3.58503	3.82778	3.56292	4.4442	4.11278	4.69731	4.10698	0	2.73738	3.34184	2.73992	-0.258213	-0.264861	-0.331427	-0.590336	-0.601915	0	0	0	0	0	0	0	0	0	0	0	0	0	0	0	0	0	0	0	0	0	0	0	0
SRPRA	45.2253	43.0347	49.0076	44.5572	64.3416	56.042	58.1453	52.0845		12.7905	33.0513	18.3297	FALSE	3.83353	3.78498	3.91218	3.81897	4.17963	4.04379	4.08	3.97188	0	2.62398	3.52787	2.96164	-0.04855	-0.0932063	-0.13584	-0.108113	-0.566227	0	0	0	0	0	0	0	0	0	0	0	0	0	0	0	0	0	0	0	0	0	0	0	0
SRPRB	31.2335	27.8031	26.9289	30.1084	24.1166	26.4814		21.3713		15.2459	26.777	14.379	FALSE	3.47301	3.36048	3.32966	3.43748	3.22353	3.31351	0	3.10778	0	2.78784	3.32421	2.733	-0.112522	0.107818	0.0899811	3.10778	-0.591204	0	0	0	0	0	0	0	0	0	0	0	0	0	0	0	0	0	0	0	0	0	0	0	0
SRRD	12.683	10.6402									9.65849	6.44208	FALSE	2.61615	2.45447	0	0	0	0	0	0	0	0	2.36636	2.00715	-0.161682				-0.359206	0	0	0	0	0	0	0	0	0	0	0	0	0	0	0	0	0	0	0	0	0	0	0	0
SRRM1	254.246	228.255	215.786	196.034	274.441	236.059	301.171	259.143	141.478	96.5	168.369	120.086	FALSE	5.54223	5.43484	5.37891	5.28338	5.61837	5.46831	5.71099	5.56123	4.95919	4.57985	5.13208	4.7965	-0.107391	-0.0955329	-0.150066	-0.149763	-0.335578	0	0	0	0	1	0.693147	0	0	0	0	0	0	0	0	0	0	0	0	0	0	0	0	0	0
SRRM2	155.761	146.814	139.401	119.846	188.698	165.71	191.427	162.652	117.039	71.49	119.36	76.2728	FALSE	5.05472	4.99595	4.94451	4.79452	5.24544	5.11626	5.25972	5.09774	4.77101	4.28345	4.79049	4.34734	-0.0587713	-0.149988	-0.12918	-0.161977	-0.443146	0	0	0	0	0	0	0	0	0	0	0	0	0	0	0	0	0	0	0	0	0	0	0	0
SRRT	32.9035	26.5277	17.9385	17.8318	23.8865	22.6442		20.3475		8.79349	20.0333	10.3928	FALSE	3.52352	3.31519	2.9412	2.93555	3.21432	3.16312	0	3.06093	0	2.28172	3.04611	2.43298	-0.208323	-0.0056494	-0.0512061	3.06093	-0.613131	0	0	0	0	0	0	0	0	0	0	0	0	0	0	0	0	0	0	0	0	0	0	0	0
SRSF1	91.895	88.0736	85.2817	76.6509	91.1275	79.6337	103.976	84.7173	52.4094	35.174	74.0073	43.315	FALSE	4.53147	4.48946	4.45762	4.35222	4.52317	4.38992	4.65373	4.45105	3.97799	3.58834	4.31758	3.79132	-0.0420072	-0.105395	-0.133257	-0.202674	-0.526262	0	0	0	0	0	0	0	0	0	0	0	0	0	0	0	0	0	0	0	0	0	0	0	0
SRSF10	124.257	133.659	98.4124	113.16	108.985	119.569	120.811	126.308	111.336	65.266	85.1479	72.5713	FALSE	4.83037	4.90275	4.59928	4.7376	4.70034	4.79222	4.80247	4.84661	4.7215	4.19368	4.45607	4.29826	0.0723794	0.138326	0.0918791	0.0441366	-0.15781	0	0	0	0	0	0	0	0	0	0	0	0	0	0	0	0	0	0	0	0	0	0	0	0
SRSF11	142.807	149.874	132.802	137.633	163.063	151.782	204.989	190.55	109.978	77.5997	109.875	94.6737	FALSE	4.96847	5.01645	4.89636	4.93183	5.10025	5.02902	5.32783	5.25515	4.70934	4.36437	4.7084	4.56094	0.0479736	0.0354696	-0.0712358	-0.0726772	-0.147456	0	0	0	0	0	0	0	0	0	0	0	0	0	0	0	0	0	0	0	0	0	0	0	0
SRSF2	238.629	218.453	165.553	181.558	210.606	180.68	216.993	191.574	116.767	84.8515	152.436	120.371	FALSE	5.47909	5.39114	5.11531	5.20707	5.35473	5.20225	5.38446	5.26048	4.76871	4.45262	5.03328	4.79885	-0.087954	0.0917578	-0.152479	-0.123983	-0.234434	0	0	0	0	57	4.06044	24	3.21888	0	0	0	0	0	0	0	0	0	0	0	0	0	0	0	0
SRSF3	346.457	294.939	189.381	201.376	239.233	215.451	270.617	283.457	181.94	182.836	314.877	285.196	FALSE	5.85064	5.69015	5.24903	5.31013	5.48161	5.37737	5.60439	5.65058	5.20916	5.21404	5.75535	5.65668	-0.160487	0.0610993	-0.104242	0.0461889	-0.0986764	0	0	0	0	0	0	0	0	0	0	0	0	0	0	0	0	0	0	0	0	0	0	0	0
SRSF4	75.9172	84.4661	72.6242	76.09	95.3157	97.2564	105.379	114.919	61.9138	49.2778	60.1247	71.9307	FALSE	4.34273	4.44812	4.29897	4.34497	4.56763	4.58758	4.667	4.75289	4.14176	3.91756	4.11292	4.28951	0.10539	0.0459997	0.0199484	0.0858832	0.176593	0	0	0	0	0	0	0	0	0	0	0	0	0	0	0	0	0	0	0	0	0	0	0	0
SRSF5	315.314	288.234	338.043	293.855	360.138	288.216	416.994	310.203	170.806	92.7885	184.327	144.573	FALSE	5.75673	5.66724	5.82613	5.68648	5.88926	5.66717	6.03547	5.74045	5.14637	4.54104	5.22212	4.98068	-0.0894975	-0.139642	-0.222086	-0.29502	-0.24144	0	0	0	0	0	0	0	0	0	0	0	0	0	0	0	0	0	0	0	0	0	0	0	0
SRSF6	86.1628	85.9601	79.3079	85.6692	65.4461	58.3633	73.8897	71.7921	58.9267	41.6834	60.4459	41.1795	FALSE	4.46778	4.46545	4.38587	4.4621	4.19639	4.08368	4.31602	4.28761	4.09312	3.75381	4.11816	3.74193	-0.00232883	0.0762307	-0.112716	-0.0284094	-0.376222	0	0	0	0	1	0.693147	2	1.09861	0	0	0	0	0	0	0	0	0	0	0	0	0	0	0	0
SRSF7	238.764	270.998	183.407	225.528	218.798	265.525	185.192	210.385	205.565	148.69	157.599	156.888	FALSE	5.47966	5.6058	5.21714	5.42287	5.39271	5.58547	5.22678	5.35368	5.33061	5.00857	5.06638	5.06188	0.126139	0.205725	0.192757	0.126905	-0.0044935	0	0	0	0	0	0	0	0	0	0	0	0	0	0	0	0	0	0	0	0	0	0	0	0
SRSF8	92.9782	76.1944	129.836	86.2122	149.67	103.794	151.677	98.7941	62.1853	24.4391	18.8723	20.7499	FALSE	4.54306	4.34633	4.87395	4.46834	5.01509	4.65199	5.02832	4.60311	4.14607	3.23629	2.98933	3.07961	-0.196737	-0.405603	-0.363098	-0.425213	0.0902806	0	0	0	0	13	2.63906	0	0	0	0	0	0	0	0	0	0	0	0	0	0	0	0	0	0
SRSF9	262.506	236.09	170.378	161.439	257.32	219.336	331.88	256.455	154.513	178.268	375.001	190.7	FALSE	5.57407	5.46844	5.14387	5.0903	5.5542	5.39515	5.80778	5.55085	5.04673	5.18888	5.92959	5.25593	-0.105636	-0.0535683	-0.159046	-0.256937	-0.673662	0	0	0	0	0	0	0	0	0	0	0	0	0	0	0	0	0	0	0	0	0	0	0	0
SS18	36.7399	31.1191	31.0692	29.7701	46.6683	41.5933	66.4072	54.6439		13.647	27.3945	23.4193	FALSE	3.63072	3.46945	3.46789	3.42654	3.86427	3.7517	4.21075	4.01897	0	2.68424	3.3462	3.19537	-0.161269	-0.0413509	-0.11257	-0.19178	-0.150824	0	0	0	0	0	0	0	0	0	0	0	0	0	0	0	0	0	0	0	0	0	0	0	0
SS18L2	154.227	137.011	136.25	136.716	161.36	163.531	122.526	138.593	113.78	94.6157	98.6846	87.591	FALSE	5.04489	4.92734	4.9218	4.9252	5.08982	5.1031	4.81645	4.93873	4.74302	4.56034	4.60201	4.48403	-0.117549	0.00339452	0.0132813	0.122281	-0.117981	0	0	0	0	0	0	0	0	0	0	0	0	0	0	0	0	0	0	0	0	0	0	0	0
SSB	148.901	162.519	141.826	151.539	152.662	164.289	127.826	135.65	128.172	482.1	129.908	622.96	FALSE	5.00997	5.09693	4.96163	5.02742	5.03475	5.10769	4.85846	4.91742	4.86115	6.18022	4.87449	6.43609	0.0869561	0.065791	0.0729417	0.058959	1.56159	0	0	0	0	0	0	0	0	0	0	0	0	0	0	0	0	0	0	0	0	0	0	0	0
SSBP1	233.529	251.758	169.575	213.901	190.079	223.031	177.554	248.777	137.677	126.992	191.589	147.492	FALSE	5.45758	5.53243	5.13917	5.37018	5.25269	5.41179	5.18489	5.52057	4.93214	4.85197	5.26056	5.00053	0.0748559	0.231005	0.159097	0.335679	-0.260029	0	0	0	0	0	0	0	0	0	0	0	0	0	0	0	0	0	0	0	0	0	0	0	0
SSBP2	13.9016	11.5877	25.2051	18.455							12.8204		FALSE	2.70147	2.53272	3.26596	2.9681	0	0	0	0	0	0	2.62614	0	-0.168751	-0.297853			-2.62614	0	0	0	0	0	0	0	0	0	0	0	0	0	0	0	0	0	0	0	0	0	0	0	0
SSBP4	16.4743	19.1306	25.5262	31.0165	45.6558	46.0464	42.7126	35.3202		18.3293	29.8647	16.6213	FALSE	2.86073	3.00224	3.27813	3.46625	3.8428	3.85113	3.77764	3.59237	0	2.96162	3.42961	2.86911	0.141509	0.188117	0.00833595	-0.185264	-0.560507	0	0	0	0	0	0	0	0	0	0	0	0	0	0	0	0	0	0	0	0	0	0	0	0
SSH2	35.5664	22.0822	28.4413	20.0663	32.9072	26.1972	50.351	31.609		13.5328	37.0283	11.7096	FALSE	3.59913	3.13906	3.3824	3.04768	3.52363	3.30311	3.93869	3.48459	0	2.67641	3.63833	2.54236	-0.460071	-0.334723	-0.220514	-0.454097	-1.09597	0	0	0	0	0	0	0	0	0	0	0	0	0	0	0	0	0	0	0	0	0	0	0	0
SSNA1	116.81	98.0943	82.7553	75.9832	119.018	102.183	141.7	123.749	60.2844	50.0201	135.614	64.492	FALSE	4.76907	4.59607	4.4279	4.34359	4.78764	4.63651	4.96074	4.8263	4.11553	3.93222	4.91716	4.18193	-0.172997	-0.0843122	-0.151137	-0.134444	-0.735232	0	0	0	0	0	0	0	0	0	0	0	0	0	0	0	0	0	0	0	0	0	0	0	0
SSPN	12.9989												FALSE	2.63898	0	0	0	0	0	0	0	0	0	0	0	-2.63898					0	0	0	0	0	0	0	0	0	0	0	0	0	0	0	0	0	0	0	0	0	0	0	0
SSR1	92.4817	95.8351	104.564	96.2365	124.587	104.552	125.02	103.657	72.7758	87.7065	155.647	109.978	FALSE	4.53777	4.57301	4.65931	4.57715	4.833	4.6592	4.83644	4.65069	4.30103	4.48533	5.054	4.70933	0.0352435	-0.0821685	-0.173797	-0.185753	-0.344665	0	0	0	0	0	0	0	0	0	0	0	0	0	0	0	0	0	0	0	0	0	0	0	0
SSR2	213.579	196.626	288.706	256.963	289.583	244.017	317.071	269.508	152.34	143.38	266.337	173.758	FALSE	5.36868	5.28638	5.66887	5.55282	5.67189	5.50133	5.76228	5.6003	5.03266	4.97245	5.58851	5.1634	-0.0823024	-0.116049	-0.170561	-0.161972	-0.425107	0	0	0	0	0	0	0	0	0	0	0	0	0	0	0	0	0	0	0	0	0	0	0	0
SSR3	83.9512	105.127	87.9265	95.9694	83.7637	92.377	69.3691	97.8983	63.5431	114.258	216.612	164.469	FALSE	4.44208	4.66464	4.48781	4.5744	4.43987	4.53664	4.25375	4.59409	4.16733	4.74718	5.38271	5.10878	0.22256	0.086586	0.0967773	0.340339	-0.273931	0	0	0	0	1	0.693147	0	0	0	0	0	0	0	0	0	0	0	0	0	0	0	0	0	0
SSR4	309.265	287.323	315.989	317.865	360	342.505	327.36	302.781	273.452	286.474	355.215	284.413	FALSE	5.73743	5.66408	5.75887	5.76477	5.88888	5.8392	5.79411	5.71631	5.61478	5.66113	5.87553	5.65394	-0.0733464	0.00590048	-0.0496747	-0.0778025	-0.221599	0	0	0	0	0	0	0	0	0	0	0	0	0	0	0	0	0	0	0	0	0	0	0	0
SSRP1	69.7337	63.1127	44.4364	43.4978	50.4423	43.7725	45.8304	43.7663	38.5603	16.9018	24.8255	14.9485	FALSE	4.25892	4.16064	3.81631	3.79544	3.94046	3.80159	3.84653	3.80146	3.67783	2.8849	3.25136	2.76936	-0.0982792	-0.0208733	-0.138868	-0.0450756	-0.482	0	0	0	0	0	0	0	0	0	0	0	0	0	0	0	0	0	0	0	0	0	0	0	0
SSSCA1	56.1029	47.5896	28.4836	32.5032	35.8527	39.4142	43.4921	54.26		15.8169	40.7089	26.3022	FALSE	4.04485	3.88341	3.38383	3.51164	3.60693	3.69918	3.79531	4.01205	0	2.82238	3.73072	3.30697	-0.161445	0.127807	0.0922515	0.216738	-0.423748	0	0	0	0	0	0	0	0	0	0	0	0	0	0	0	0	0	0	0	0	0	0	0	0
SSU72	134.367	120.432	152.076	140.411	184.28	169.168	181.451	155.486	79.5646	57.6145	179.806	72.3933	FALSE	4.90799	4.79935	5.03093	4.95167	5.22187	5.13679	5.20648	5.05296	4.38906	4.07098	5.19742	4.29583	-0.108639	-0.079263	-0.0850811	-0.153516	-0.901591	0	0	0	0	0	0	0	0	0	0	0	0	0	0	0	0	0	0	0	0	5	1.79176	0	0
ST13	306.964	263.674	243.526	224.798	190.677	162.347	200.157	172.122	173.521	132.416	228.617	149.805	FALSE	5.72998	5.5785	5.49932	5.41964	5.25581	5.09587	5.30409	5.154	5.16205	4.89347	5.43641	5.01599	-0.151482	-0.079679	-0.15994	-0.15009	-0.420425	0	0	0	0	0	0	0	0	0	0	0	0	0	0	0	0	0	0	0	0	0	0	0	0
ST14	17.8283	9.14624									18.8229		FALSE	2.93536	2.3171	0	0	0	0	0	0	0	0	2.98684	0	-0.61826				-2.98684	0	0	0	0	0	0	0	0	0	0	0	0	0	0	0	0	0	0	0	0	8	2.19722	0	0
ST20	12.0962	8.67253											FALSE	2.57232	2.26929	0	0	0	0	0	0	0	0	0	0	-0.303032					0	0	0	0	0	0	0	0	0	0	0	0	0	0	0	0	0	0	0	0	0	0	0	0
ST3GAL1	11.8705	9.14624	20.7775	17.1641						10.9062	62.8172	29.2207	FALSE	2.55494	2.3171	3.08088	2.89945	0	0	0	0	0	2.47706	4.15602	3.40853	-0.237836	-0.181432			-0.747496	0	0	0	0	0	0	0	0	0	0	0	0	0	0	0	0	0	0	0	0	0	0	0	0
ST3GAL2	16.7902	13.8833	20.4396	17.5202	19.6062	22.9284		20.2195			23.1458	13.3469	FALSE	2.87865	2.70024	3.06524	2.91886	3.02559	3.17507	0	3.05492	0	0	3.18411	2.66353	-0.178408	-0.146376	0.149474	3.05492	-0.520579	0	0	0	0	0	0	0	0	0	0	0	0	0	0	0	0	0	0	0	0	0	0	0	0
ST3GAL5	21.71	48.9014		13.6743	50.3042	50.2625	39.2832	35.7041	32.0431	47.5077	55.3325	130.728	FALSE	3.1228	3.91005	0	2.6861	3.93777	3.93696	3.69593	3.60289	3.49781	3.88172	4.03127	4.88074	0.787245	2.6861	-0.000813116	-0.093045	0.849467	0	0	0	0	0	0	0	0	0	0	0	0	0	0	0	0	0	0	0	0	0	0	0	0
ST6GAL1	45.1351	41.8322	19.4425	18.5885		20.5124				11.3059		10.6063	FALSE	3.83157	3.75729	3.01762	2.97494	0	3.06863	0	0	0	2.51008	0	2.45155	-0.0742829	-0.0426734	3.06863		2.45155	0	0	0	0	0	0	0	0	0	0	0	0	0	0	0	0	0	0	0	0	0	0	0	0
ST6GALNAC4	23.6056	9.47419											FALSE	3.20298	2.34891	0	0	0	0	0	0	0	0	0	0	-0.854061					0	0	0	0	0	0	0	0	0	0	0	0	0	0	0	0	0	0	0	0	0	0	0	0
ST8SIA4	20.5816	17.7095			22.0455	21.5073	27.4359	29.3055		20.2707	55.7278	59.1533	FALSE	3.07184	2.92903	0	0	3.13747	3.11384	3.34765	3.41133	0	3.05733	4.03826	4.0969	-0.142812		-0.023633	0.0636788	0.058632	0	0	0	0	0	0	0	0	0	0	0	0	0	0	0	0	0	0	0	0	0	0	0	0
STAG1	30.6467	28.0946	25.5431	23.5472	37.9238	32.6872	42.0891	40.567		14.3894	30.3835	19.433	FALSE	3.45463	3.37055	3.27877	3.2006	3.66161	3.51712	3.76327	3.72731	0	2.73368	3.44628	3.01715	-0.0840806	-0.0781715	-0.144487	-0.0359629	-0.42913	0	0	0	0	0	0	0	0	0	0	0	0	0	0	0	0	0	0	0	0	0	0	0	0
STAG2	62.5572	81.1501	66.5912	100.554	89.3786	110.521	127.982	144.608	56.7543	55.5018	90.0142	83.5335	FALSE	4.15194	4.40855	4.21348	4.62059	4.50401	4.71421	4.85967	4.98092	4.0562	4.03427	4.51102	4.43715	0.256608	0.407115	0.210203	0.121245	-0.0738671	0	0	0	0	0	0	0	0	0	0	0	0	0	0	0	0	0	0	0	0	0	0	0	0
STAG3	18.8665	25.2524					46.6098	61.4264					FALSE	2.98903	3.26776	0	0	0	0	3.86304	4.13399	0	0	0	0	0.278724			0.27095		0	0	0	0	0	0	0	0	0	0	0	0	0	0	0	0	0	0	0	0	0	0	0	0
STAG3L2	26.9456	20.5153	26.2613	16.897	35.1623	24.6812	45.0509	21.8832					FALSE	3.33026	3.06876	3.30547	2.88463	3.58802	3.24576	3.82975	3.1304	0	0	0	0	-0.261498	-0.420835	-0.342258	-0.699347		0	0	0	0	0	0	0	0	0	0	0	0	0	0	0	0	0	0	0	0	0	0	0	0
STAG3L3	43.3748	30.7911	50.5793	33.4201	62.1784	44.6725	69.8367	39.0314		9.1932	10.9677	7.86575	FALSE	3.79267	3.45919	3.94312	3.53864	4.14596	3.8215	4.26038	3.68966	0	2.32172	2.48221	2.1822	-0.333484	-0.404478	-0.324466	-0.570714	-0.300016	0	0	0	0	0	0	0	0	0	0	0	0	0	0	0	0	0	0	0	0	0	0	0	0
STAMBP	21.0329	21.4991	21.1324	20.9121	38.6141	31.2187	39.5949	34.1684		9.4216	21.9848	15.34	FALSE	3.09254	3.11348	3.09704	3.08704	3.67919	3.47255	3.70364	3.56015	0	2.34388	3.13483	2.79362	0.0209381	-0.0100061	-0.20664	-0.143494	-0.341218	0	0	0	0	0	0	0	0	0	0	0	0	0	0	0	0	0	0	0	0	0	0	0	0
STAMBPL1	15.5265	20.5881		14.2619						6.28107			FALSE	2.80496	3.07214	0	2.72536	0	0	0	0	0	1.98528	0	0	0.267182	2.72536				0	0	0	0	0	0	0	0	0	0	0	0	0	0	0	0	0	0	0	0	0	0	0	0
STAP1	31.8654	78.9273						29.4335		6.56657		12.4215	FALSE	3.49242	4.38112	0	0	0	0	0	3.41554	0	2.02374	0	2.59686	0.888699			3.41554	2.59686	0	0	0	0	0	0	0	0	0	0	0	0	0	0	0	0	0	0	0	0	0	0	0	0
STARD10	13.5857	10.6038	13.8996				20.7328				9.85611		FALSE	2.68004	2.45133	2.70133	0	0	0	3.07882	0	0	0	2.38473	0	-0.228705	-2.70133		-3.07882	-2.38473	0	0	0	0	0	0	0	0	0	0	0	0	0	0	0	0	0	0	0	0	0	0	0	0
STARD3	16.7	18.5476	30.5875	27.589	34.0117	31.1239	36.789	42.2307		12.1624	30.013	18.1517	FALSE	2.87356	2.97285	3.45276	3.35302	3.55568	3.4696	3.63202	3.76655	0	2.57737	3.43441	2.95239	0.0992871	-0.0997408	-0.0860823	0.134532	-0.482012	0	0	0	0	0	0	0	0	0	0	0	0	0	0	0	0	0	0	0	0	0	0	0	0
STARD3NL	27.4421	30.3174	16.3922	18.722	52.4213	46.8043	143.103	88.4284		49.3349	104.835	64.3852	FALSE	3.34787	3.44417	2.85602	2.98174	3.97821	3.86712	4.97053	4.49344	0	3.9187	4.66188	4.1803	0.0963034	0.125715	-0.111094	-0.477089	-0.481588	0	0	0	0	0	0	0	0	0	0	0	0	0	0	0	0	0	0	0	0	0	0	0	0
STARD4	13.9016	15.4502						23.6748				8.04371	FALSE	2.70147	2.80034	0	0	0	0	0	3.20578	0	0	0	2.20207	0.0988705			3.20578	2.20207	0	0	0	0	0	0	0	0	0	0	0	0	0	0	0	0	0	0	0	0	0	0	0	0
STARD7	50.5061	45.1846	22.2816	26.4495	32.3549	43.0619	35.5419	44.5341	29.8707	23.7539	70.3267	39.4711	FALSE	3.9417	3.83265	3.14766	3.31235	3.5072	3.78559	3.59846	3.81846	3.42981	3.20898	4.26727	3.70059	-0.109054	0.164684	0.278391	0.220003	-0.566682	0	0	0	0	0	0	0	0	0	0	0	0	0	0	0	0	0	0	0	0	0	0	0	0
STAT1	58.134	677.113	57.0263	841.112	54.3083	702.207	62.0424	668.012	408.957	531.036	278.639	1094.51	TRUE	4.07981	6.51931	4.0609	6.73591	4.01292	6.55565	4.14381	6.5058	6.01605	6.27671	5.6335	6.99898	2.43951	2.67502	2.54273	2.36199	1.36548	0	0	92	4.5326	0	0	169	5.1358	0	0	46	3.85015	0	0	12	2.56495	0	0	0	0	0	0	0	0
STAT2	23.1092	126.845	19.8143	111.148	22.4137	126.154	31.0212	181.848	83.0948	97.8134	42.7592	242.308	TRUE	3.18259	4.85082	3.03564	4.71982	3.15332	4.8454	3.4664	5.20865	4.43194	4.59323	3.7787	5.49433	1.66823	1.68418	1.69208	1.74225	1.71563	0	0	0	0	0	0	6	1.94591	0	0	0	0	0	0	0	0	0	0	0	0	0	0	0	0
STAT3	39.9897	92.4098	44.9941	72.627	55.689	87.4028	59.86	92.1396	68.431	53.0465	38.5599	70.0087	TRUE	3.71332	4.537	3.82851	4.29901	4.03758	4.4819	4.10858	4.5341	4.24033	3.98984	3.67781	4.2628	0.823677	0.470498	0.444323	0.425523	0.584988	0	0	0	0	0	0	0	0	0	0	0	0	0	0	0	0	0	0	0	0	0	0	0	0
STAT4	13.1343	19.167	26.4219	22.5323	68.7599	70.9645	102.417	105.449		13.2473		14.4146	TRUE	2.6486	3.00405	3.31134	3.15838	4.24506	4.27617	4.63877	4.66766	0	2.65657	0	2.73532	0.355444	-0.152965	0.0311134	0.0288954	2.73532	0	0	0	0	11	2.48491	0	0	0	0	0	0	0	0	0	0	0	0	0	0	0	0	0	0
STAT5A	18.2797	22.1186	16.5612	24.2416		21.8862		18.5559		8.56509	11.7335	16.9772	TRUE	2.95905	3.14064	2.86569	3.22849	0	3.13054	0	2.97328	0	2.25812	2.54423	2.8891	0.181585	0.362803	3.13054	2.97328	0.344871	0	0	0	0	0	0	0	0	0	0	0	0	0	0	0	0	0	0	0	0	0	0	0	0
STAT6	45.3156	37.7875	21.8084	17.6894	20.0665	18.5228	31.0212	20.4755		13.5328	37.8682	24.0599	TRUE	3.83548	3.6581	3.12713	2.92795	3.04768	2.97158	3.4664	3.06691	0	2.67641	3.66018	3.22127	-0.177382	-0.199175	-0.0761013	-0.399488	-0.438906	0	0	0	0	0	0	0	0	0	0	0	0	0	0	0	0	0	0	0	0	0	0	0	0
STAU1	40.3056	51.8165	42.1212	52.1244	53.9862	58.8844	61.7307	68.9767	33.6724	31.0627	48.4407	56.5195	FALSE	3.721	3.96682	3.76402	3.97264	4.00708	4.09242	4.13885	4.24816	3.54594	3.46769	3.90077	4.05212	0.245826	0.208621	0.0853343	0.109312	0.15135	0	0	0	0	0	0	0	0	0	0	0	0	0	0	0	0	0	0	0	0	0	0	0	0
STAU2	15.707	14.2113	14.9811	13.977	23.2421	19.4228	42.0891	26.4901		5.82426	11.0171	6.15735	FALSE	2.81583	2.72204	2.77141	2.70652	3.18809	3.01665	3.76327	3.31383	0	1.92048	2.48633	1.96814	-0.09379	-0.0648932	-0.171437	-0.449443	-0.518191	0	0	0	0	0	0	0	0	0	0	0	0	0	0	0	0	0	0	0	0	0	0	0	0
STIM2	36.8302	26.9286	40.8453	30.4556	58.0823	46.2359	76.8516	47.3495		13.1331	21.4414	13.0977	FALSE	3.63311	3.32965	3.73398	3.44858	4.07893	3.85515	4.3548	3.87846	0	2.64852	3.11091	2.64601	-0.303458	-0.285403	-0.223778	-0.476348	-0.464893	0	0	0	0	0	0	0	0	0	0	0	0	0	0	0	0	0	0	0	0	0	0	0	0
STIP1	64.8591	61.5458	32.7084	41.3078	49.89	51.5416	50.351	78.1907	33.1293	21.8124	69.4374	42.532	FALSE	4.18752	4.1359	3.51775	3.74497	3.92967	3.96161	3.93869	4.37186	3.53016	3.12731	4.25472	3.7735	-0.051618	0.227225	0.0319384	0.433174	-0.481228	0	0	0	0	0	0	0	0	0	0	0	0	0	0	0	0	0	0	0	0	0	0	0	0
STK10	24.8694	27.876	30.8748	24.0636	49.1536	40.1248	66.2514	43.3824		11.7056	24.7761	16.6213	FALSE	3.25306	3.36301	3.46182	3.22142	3.91509	3.71661	4.20844	3.79284	0	2.54204	3.24945	2.86911	0.109949	-0.2404	-0.198481	-0.415594	-0.380341	0	0	0	0	0	0	0	0	0	0	0	0	0	0	0	0	0	0	0	0	0	0	0	0
STK16	20.1754	15.9968	13.4264		20.8949	15.5383	31.4889	22.651		6.05267	14.9941	7.58101	FALSE	3.05284	2.83303	2.66906	0	3.08625	2.80568	3.4809	3.1634	0	1.95341	2.77222	2.14955	-0.219813	-2.66906	-0.280576	-0.317493	-0.62267	0	0	0	0	0	0	0	0	0	0	0	0	0	0	0	0	0	0	0	0	0	0	0	0
STK17A	292.791	231.899	282.935	231.137	357.054	341.368	615.748	531.082	117.039	74.9731	89.7919	109.337	FALSE	5.68287	5.45061	5.64874	5.44733	5.88068	5.83589	6.42446	6.2768	4.77101	4.33038	4.50857	4.70354	-0.232264	-0.201417	-0.0447972	-0.147662	0.194974	0	0	0	0	0	0	0	0	0	0	0	0	0	0	0	0	0	0	0	0	0	0	0	0
STK17B	165.104	185.403	226.365	203.254	300.675	234.543	419.644	337.973	139.577	75.2586	81.2944	85.669	FALSE	5.11261	5.22791	5.42655	5.31936	5.70935	5.46189	6.04179	5.82592	4.94576	4.33413	4.4103	4.4621	0.115295	-0.107191	-0.247457	-0.215866	0.0517939	0	0	0	0	0	0	0	0	0	0	0	0	0	0	0	0	0	0	0	0	0	0	0	0
STK24	19.7692	37.3502	29.92	31.6485	35.3004	41.0722		25.4664		27.4654	46.7362	59.3668	FALSE	3.03347	3.64676	3.4314	3.4858	3.59183	3.73939	0	3.27587	0	3.34869	3.86569	4.10044	0.61329	0.0543968	0.147558	3.27587	0.234749	0	0	0	0	0	0	0	0	0	0	0	0	0	0	0	0	0	0	0	0	0	0	0	0
STK25	19.4081	17.9645	15.429	13.7188	22.1375	19.9439	27.1241	20.0916			17.2914	8.5064	FALSE	3.01593	2.94257	2.79905	2.68913	3.14146	3.04185	3.33663	3.04887	0	0	2.90643	2.25196	-0.0733605	-0.109918	-0.099607	-0.287754	-0.654467	0	0	0	0	0	0	0	0	0	0	0	0	0	0	0	0	0	0	0	0	0	0	0	0
STK26	13.36	14.9036	15.5219	11.9828	17.8113	15.3488	41.1538	28.4097		7.13758		7.01155	FALSE	2.66445	2.76655	2.80469	2.56363	2.93446	2.79415	3.74132	3.38132	0	2.09649	0	2.08088	0.102103	-0.24106	-0.140304	-0.359999	2.08088	0	0	0	0	0	0	0	0	0	0	0	0	0	0	0	0	0	0	0	0	0	0	0	0
STK38	14.3981	13.5918	37.1191	25.0161	41.0074	30.5081	46.4539	19.3237		11.1346	19.9592	13.8451	FALSE	2.73424	2.68046	3.64071	3.25872	3.73785	3.45024	3.85976	3.01179	0	2.49606	3.04258	2.69767	-0.0537818	-0.381997	-0.287601	-0.84797	-0.344907	0	0	0	0	0	0	0	0	0	0	0	0	0	0	0	0	0	0	0	0	0	0	0	0
STK38L	15.707	24.1592				13.7855	20.1092	22.523			32.2608	10.4639	FALSE	2.81583	3.22522	0	0	0	2.69365	3.04971	3.15798	0	0	3.50438	2.43921	0.409395		2.69365	0.108269	-1.06517	0	0	0	0	0	0	0	0	0	0	0	0	0	0	0	0	0	0	0	0	0	0	0	0
STK4	243.594	252.414	312.136	242.247	364.832	317.256	446.3	355.505	207.194	88.1063	112.542	84.0674	FALSE	5.4996	5.53503	5.74664	5.49408	5.90218	5.76285	6.10323	5.87635	5.33847	4.48983	4.73218	4.44344	0.0354266	-0.252561	-0.13932	-0.226881	-0.288733	0	0	0	0	0	0	0	0	0	0	0	0	0	0	0	0	0	0	0	0	0	0	0	0
STK40	14.037	15.8875					24.0064			15.7598	31.0998	39.1152	FALSE	2.71051	2.82657	0	0	0	0	3.21913	0	0	2.81898	3.46885	3.69175	0.116059			-3.21913	0.222904	0	0	0	0	0	0	0	0	0	0	0	0	0	0	0	0	0	0	0	0	0	0	0	0
STMN1	126.559	89.4218	160.28	97.6164	89.7468	52.5364	81.2164	46.0698	65.1724	25.9237	24.2821	15.4468	FALSE	4.84858	4.50449	5.08314	4.59124	4.50807	3.98036	4.40935	3.85163	4.19226	3.29301	3.2301	2.80013	-0.344091	-0.491906	-0.527711	-0.557723	-0.429968	0	0	0	0	0	0	0	0	0	0	0	0	0	0	0	0	0	0	0	0	0	0	0	0
STMN3	24.1924	23.6855	75.1084	44.6819	58.9107	36.2876	38.0361		37.2026	10.2781	7.3118	6.90477	FALSE	3.22654	3.20622	4.33216	3.8217	4.09286	3.61866	3.66449	0	3.6429	2.42286	2.11768	2.06747	-0.0203268	-0.510458	-0.474196	-3.66449	-0.0502092	0	0	0	0	12	2.56495	0	0	0	0	0	0	0	0	0	0	0	0	0	0	0	0	0	0
STMP1	96.9952	90.187	80.0007	77.2029	112.667	101.804	155.73	139.873	62.4569	220.408	359.834	212.09	FALSE	4.58492	4.51291	4.39446	4.35931	4.73327	4.63283	5.05452	4.94786	4.15036	5.40001	5.88842	5.36172	-0.0720063	-0.0351521	-0.100445	-0.106663	-0.526702	0	0	0	0	0	0	0	0	0	0	0	0	0	0	0	0	0	0	0	0	0	0	0	0
STN1	11.9157	14.9036	16.1218	25.6393	17.305	28.7553	27.9035	28.4097		7.82278			FALSE	2.55844	2.76655	2.84035	3.28239	2.90718	3.39301	3.36396	3.38132	0	2.17734	0	0	0.208107	0.442035	0.485831	0.0173619		0	0	0	0	0	0	0	0	0	0	0	0	0	0	0	0	0	0	0	0	0	0	0	0
STOML2	81.9653	72.8055	47.1234	49.4269	56.7016	58.458	68.5896	68.9767	37.4741	18.9003	49.0829	28.5801	FALSE	4.41842	4.30143	3.87377	3.92053	4.05528	4.08527	4.24262	4.24816	3.64999	2.99073	3.91368	3.3871	-0.116988	0.0467572	0.0299863	0.00554712	-0.526579	0	0	0	0	0	0	0	0	0	0	0	0	0	0	0	0	0	0	0	0	0	0	0	0
STRADA	22.7481	21.0619	21.0479	19.2918	29.0872	26.055	41.9332	31.609		5.82426	14.4507	7.33187	FALSE	3.1675	3.09385	3.09322	3.01022	3.4041	3.29787	3.75965	3.48459	0	1.92048	2.73765	2.12009	-0.073651	-0.0830015	-0.106226	-0.275057	-0.617565	0	0	0	0	0	0	0	0	0	0	0	0	0	0	0	0	0	0	0	0	0	0	0	0
STRADB	20.1754	18.4018	13.4602	14.5111							8.27518	6.22853	FALSE	3.05284	2.96537	2.6714	2.74156	0	0	0	0	0	0	2.22734	1.97804	-0.0874731	0.0701588			-0.249306	0	0	0	0	0	0	0	0	0	0	0	0	0	0	0	0	0	0	0	0	0	0	2	1.09861
STRAP	99.7936	92.3734	62.5946	62.0774	76.63	76.6492	84.0223	85.6131	47.25	43.682	100.957	58.3347	FALSE	4.61308	4.53661	4.15253	4.14436	4.35195	4.3522	4.44291	4.46145	3.8764	3.79957	4.62455	4.08319	-0.0764688	-0.00816511	0.000247528	0.0185369	-0.541359	0	0	0	0	0	0	0	0	0	0	0	0	0	0	0	0	0	0	0	0	0	0	0	0
STRBP	102.005	50.4319	15.7754		30.3298	15.3962	44.5833	21.6272					FALSE	4.63478	3.94026	2.81991	0	3.44457	2.79705	3.81954	3.11915	0	0	0	0	-0.694522	-2.81991	-0.647523	-0.700387		0	0	0	0	0	0	0	0	0	0	0	0	0	0	0	0	0	0	0	0	0	0	0	0
STRIP1	12.6378	11.8427				13.6907					8.86803		FALSE	2.61285	2.55278	0	0	0	2.68722	0	0	0	0	2.2893	0	-0.0600678		2.68722		-2.2893	0	0	0	0	0	0	0	0	0	0	0	0	0	0	0	0	0	0	0	0	0	0	0	0
STRN3	18.6859	19.0213	19.5101	17.1018	24.991	22.8811	31.8007	23.5468		10.9633	21.4167	16.906	FALSE	2.9799	2.99679	3.02092	2.89601	3.25775	3.17309	3.49045	3.20058	0	2.48185	3.1098	2.88514	0.0168915	-0.124907	-0.0846659	-0.289867	-0.224667	0	0	0	0	0	0	0	0	0	0	0	0	0	0	0	0	0	0	0	0	11	2.48491	0	0
STT3A	16.0681	13.5918	12.9617			14.1645		16.2524		13.9897	35.2251	24.9853	FALSE	2.83721	2.68046	2.63632	0	0	2.71895	0	2.84795	0	2.70736	3.58975	3.25753	-0.156749	-2.63632	2.71895	2.84795	-0.33222	0	0	0	0	0	0	0	0	0	0	0	0	0	0	0	0	0	0	0	0	0	0	0	0
STT3B	53.5753	59.4323	76.1984	74.6122	103.6	84.3236	123.15	98.1543	37.2026	38.9997	95.918	54.3128	FALSE	3.99958	4.10152	4.34638	4.32562	4.65014	4.44645	4.82149	4.59668	3.6429	3.68887	4.57386	4.013	0.101943	-0.0207611	-0.203693	-0.22481	-0.56086	0	0	0	0	13	2.63906	0	0	0	0	0	0	0	0	0	0	0	0	0	0	0	0	0	0
STUB1	123.354	104.981	107.183	92.5776	172.912	145.671	177.086	157.149	68.1594	45.5092	109.751	62.6768	FALSE	4.82313	4.66326	4.68382	4.53879	5.15855	4.98819	5.18227	5.06354	4.23641	3.83965	4.70729	4.15382	-0.15987	-0.145034	-0.170356	-0.118727	-0.553464	0	0	0	0	0	0	0	0	0	0	0	0	0	0	0	0	0	0	0	0	0	0	0	0
STX10	40.2605	31.0098	44.4956	31.702	56.8857	40.3616	68.5896	48.3733		16.3879	39.5726	15.4468	FALSE	3.71991	3.46604	3.81761	3.48743	4.05847	3.72235	4.24262	3.89941	0	2.85577	3.70309	2.80013	-0.253864	-0.33018	-0.336116	-0.343206	-0.902965	0	0	0	0	0	0	0	0	0	0	0	0	0	0	0	0	0	0	0	0	0	0	0	0
STX11	13.044	22.2644		20.9299		30.0817		52.8523		33.5752	54.715	167.957	FALSE	2.6422	3.14692	0	3.08785	0	3.43662	0	3.98625	0	3.54314	4.02025	5.12964	0.504725	3.08785	3.43662	3.98625	1.10939	0	0	0	0	0	0	0	0	0	0	0	0	0	0	0	0	0	0	0	0	0	0	0	0
STX12	18.0992	21.572	14.8713	17.6448		19.186		20.3475		21.5269	45.8223	42.3184	FALSE	2.94964	3.11671	2.76451	2.92557	0	3.00499	0	3.06093	0	3.11471	3.84636	3.76858	0.167066	0.161058	3.00499	3.06093	-0.0777804	0	0	0	0	0	0	0	0	0	0	0	0	0	0	0	0	0	0	0	0	0	0	0	0
STX16	18.7762	26.5642	25.1798	36.4826	26.924	34.3927	31.9565	51.3166		23.0686	16.8715	21.1058	FALSE	2.98448	3.31652	3.26499	3.62388	3.32949	3.5665	3.49519	3.95731	0	3.18091	2.88321	3.09584	0.332039	0.35889	0.237016	0.462125	0.212635	0	0	0	0	0	0	0	0	0	0	0	0	0	0	0	0	0	0	0	0	0	0	0	0
STX17	14.9397	36.9129	19.7805	41.3968	23.3802	46.757	31.6448	57.7152		19.8139	8.99154	29.7546	FALSE	2.76881	3.63529	3.03401	3.74707	3.19377	3.86612	3.48568	4.0727	0	3.03562	2.30174	3.42604	0.866479	0.713059	0.672354	0.587015	1.1243	0	0	0	0	0	0	0	0	0	0	0	0	0	0	0	0	0	0	0	0	0	0	0	0
STX18	13.9467	14.6121	12.8856		18.1335	14.9698	21.6681	20.0916			8.94213	8.79113	FALSE	2.70449	2.74805	2.63085	0	2.95144	2.7707	3.12096	3.04887	0	0	2.29678	2.28148	0.0435548	-2.63085	-0.180739	-0.0720856	-0.0153047	0	0	0	0	0	0	0	0	0	0	0	0	0	0	0	0	0	0	0	0	0	0	0	0
STX3	10.8324	10.8589								8.45089	22.3059	21.0702	FALSE	2.47084	2.47308	0	0	0	0	0	0	0	2.24611	3.14871	3.09423	0.0022344				-0.0544778	0	0	0	0	0	0	0	0	0	0	0	0	0	0	0	0	0	0	0	0	0	0	0	0
STX4	41.5694	42.1966	32.1845	32.5121	43.2626	41.3565	60.1718	55.5397		28.4361	89.8166	76.344	FALSE	3.75114	3.76576	3.50208	3.51191	3.79014	3.74612	4.11369	4.03494	0	3.38222	4.50884	4.34826	0.0146263	0.00982345	-0.0440185	-0.0787434	-0.160578	1	0.693147	0	0	0	0	0	0	0	0	0	0	0	0	0	0	0	0	0	0	0	0	0	0
STX5	44.0067	42.1237	28.492	27.4911	39.1664	37.993	61.4189	54.388		9.4216	37.3001	24.2735	FALSE	3.80681	3.76407	3.38412	3.34959	3.69303	3.66338	4.13387	4.01436	0	2.34388	3.64545	3.22976	-0.0427379	-0.0345297	-0.0296498	-0.119506	-0.415696	0	0	1	0.693147	0	0	0	0	0	0	0	0	0	0	0	0	0	0	0	0	0	0	0	0
STX6	12.9989	11.4783			17.0749		25.877	18.8118			28.5802	11.8164	FALSE	2.63898	2.524	0	0	2.89452	0	3.29127	2.98628	0	0	3.38711	2.55073	-0.114984		-2.89452	-0.304991	-0.83638	0	0	0	0	0	0	0	0	0	0	0	0	0	0	0	0	0	0	0	0	0	0	0	0
STX7	183.474	146.121	24.9432	19.7369	36.6351	36.2876	61.4189	44.5341	56.7543	32.0334	104.465	70.0443	FALSE	5.21751	4.99126	3.25591	3.03192	3.62794	3.61866	4.13387	3.81846	4.0562	3.49752	4.65838	4.2633	-0.226252	-0.223993	-0.0092775	-0.315406	-0.395074	0	0	0	0	0	0	0	0	0	0	0	0	0	0	0	0	0	0	0	0	0	0	0	0
STX8	45.6767	41.6864	40.4989	39.367	64.2955	61.3951	84.49	75.5033		22.0979	44.1178	24.7718	FALSE	3.84324	3.75388	3.72567	3.69801	4.17892	4.13349	4.4484	4.33733	0	3.13974	3.80928	3.24928	-0.0893632	-0.027653	-0.0454362	-0.111065	-0.559998	0	0	0	0	0	0	0	0	0	0	0	0	0	0	0	0	0	0	0	0	0	0	0	0
STXBP2	54.1621	48.4277	39.9835	38.4501	62.7307	56.0894	86.6724	71.6641	33.6724	57.8429	168.221	92.8229	FALSE	4.01028	3.90051	3.71317	3.67504	4.15467	4.04462	4.47361	4.28585	3.54594	4.07487	5.1312	4.54141	-0.109765	-0.0381326	-0.110048	-0.187759	-0.589795	0	0	0	0	0	0	0	0	0	0	0	0	0	0	0	0	0	0	0	0	0	0	0	0
STXBP3	35.9726	35.7104	40.0426	34.1502	52.5594	49.9309	60.9512	53.6201		22.8402	47.749	31.5342	FALSE	3.61018	3.60306	3.71461	3.55963	3.98079	3.93047	4.12635	4.0004	0	3.17138	3.88668	3.48229	-0.00711766	-0.154982	-0.0503212	-0.125945	-0.404394	0	0	0	0	0	0	0	0	0	0	0	0	0	0	0	0	0	0	0	0	0	0	0	0
STYX	14.5335	22.2644	27.1992	28.8977	26.4638	29.6554	22.7593	25.8503		18.6148	24.9984	32.5307	FALSE	2.743	3.14692	3.33929	3.39778	3.31287	3.42281	3.16797	3.29028	0	2.97628	3.25804	3.51246	0.403924	0.0584852	0.109939	0.122303	0.254426	0	0	0	0	0	0	0	0	0	0	0	0	0	0	0	0	0	0	0	0	0	0	0	0
STYXL1	13.1794	10.786					28.0594	19.9636		9.1932	29.8153	13.9163	FALSE	2.65179	2.46691	0	0	0	0	3.36934	3.04279	0	2.32172	3.42801	2.70246	-0.18488			-0.326555	-0.725557	0	0	0	0	0	0	0	0	0	0	0	0	0	0	0	0	0	0	0	0	0	0	0	0
SUB1	481.32	874.65	533.592	790.51	592.145	831.345	566.176	822.346	582.75	794.098	749.237	1037.78	FALSE	6.17861	6.77497	6.2815	6.67394	6.38544	6.72425	6.34067	6.71338	6.36947	6.67847	6.62039	6.9458	0.596358	0.392439	0.338809	0.372706	0.325413	0	0	0	0	5	1.79176	3	1.38629	0	0	0	0	0	0	0	0	0	0	0	0	0	0	0	0
SUCLA2	31.7751	29.1878	26.7852	28.7285	34.2419	33.0188	41.9332	38.9034		11.1346	21.9107	13.8451	FALSE	3.48967	3.40744	3.3245	3.39211	3.56223	3.52691	3.75965	3.68646	0	2.49606	3.1316	2.69767	-0.0822306	0.0676027	-0.0353201	-0.0731844	-0.433931	0	0	0	0	0	0	0	0	0	0	0	0	0	0	0	0	0	0	0	0	0	0	0	0
SUCLG1	50.0096	45.0024	52.2016	48.7948	59.2789	50.9258	71.3956	58.867	32.0431	20.6704	35.9661	22.1024	FALSE	3.93201	3.82869	3.97409	3.90791	4.09898	3.94981	4.28215	4.09212	3.49781	3.07595	3.61	3.13994	-0.103321	-0.0661767	-0.149167	-0.19002	-0.470066	0	0	0	0	0	0	5	1.79176	0	0	0	0	0	0	0	0	0	0	0	0	0	0	0	0
SUCLG2	41.2986	39.4272	49.7596	45.2872	43.1245	33.2557	42.7126	29.4335		12.2195	17.242	12.813	FALSE	3.74475	3.6995	3.9271	3.83487	3.78702	3.53385	3.77764	3.41554	0	2.5817	2.90373	2.62561	-0.0452503	-0.0922354	-0.253162	-0.362094	-0.278118	0	0	0	0	0	0	0	0	0	0	0	0	0	0	0	0	0	0	0	0	0	0	0	0
SUCO	11.3289	12.4622	13.2574	14.3509		16.2489	22.1357	22.523		9.2503	14.3766	12.3147	FALSE	2.51195	2.59989	2.65728	2.73117	0	2.84775	3.14138	3.15798	0	2.32731	2.73285	2.58887	0.0879402	0.0738973	2.84775	0.0166004	-0.143977	0	0	0	0	0	0	1	0.693147	0	0	0	0	0	0	0	0	0	0	0	0	0	0	0	0
SUDS3	42.2464	46.6786	30.258	32.3429	46.4842	44.7199	45.9862	51.8285		14.6749	26.3324	20.4652	FALSE	3.76691	3.86448	3.44228	3.50685	3.8604	3.82253	3.84985	3.96705	0	2.75206	3.30807	3.06643	0.0975687	0.0645711	-0.0378639	0.117197	-0.241639	0	0	0	0	0	0	0	0	0	0	0	0	0	0	0	0	0	0	0	0	0	0	0	0
SUGP1	16.6097	18.584	15.1755	14.6714	20.6648	21.7441	23.8505	25.2104			11.2641	8.32844	FALSE	2.86845	2.97471	2.7835	2.75184	3.07569	3.12431	3.21288	3.26616	0	0	2.50668	2.23307	0.106263	-0.0316589	0.0486186	0.0532797	-0.273611	0	0	0	0	0	0	0	0	0	0	0	0	0	0	0	0	0	0	0	0	0	0	0	0
SUGP2	22.387	17.4908	21.0648	16.3451	27.2462	20.9388	36.9449	22.1391		8.16539	18.5265	9.11145	FALSE	3.15218	2.91727	3.09399	2.85331	3.34096	3.08826	3.63613	3.14152	0	2.21543	2.97177	2.31367	-0.234906	-0.240677	-0.252704	-0.494611	-0.658105	0	0	0	0	0	0	10	2.3979	0	0	0	0	0	0	0	0	0	0	0	0	0	0	0	0
SUGT1	59.0367	47.1888	43.9041	38.8418	54.3544	50.0257	69.6808	59.8907		25.0672	63.2372	42.1405	FALSE	4.09496	3.87513	3.80453	3.68492	4.01376	3.93233	4.25817	4.10908	0	3.26068	4.16258	3.76446	-0.219829	-0.119612	-0.0814263	-0.149093	-0.398121	0	0	0	0	0	0	0	0	0	0	0	0	0	0	0	0	0	0	0	0	0	0	0	0
SULF2	39.6737	35.8562	15.4459	24.6155		23.639	20.7328	40.823	46.1638	8.33669	7.95405	7.01155	FALSE	3.70558	3.60702	2.80007	3.2432	0	3.20433	3.07882	3.73345	3.85363	2.23395	2.19211	2.08088	-0.0985589	0.443125	3.20433	0.654624	-0.111222	2	1.09861	1	0.693147	7	2.07944	0	0	0	0	0	0	1	0.693147	0	0	0	0	0	0	7	2.07944	0	0
SUMF2	51.5442	48.8285	80.1613	66.315	82.429	65.4218	91.3489	69.4886	44.806	26.4376	32.4091	22.8142	FALSE	3.96166	3.90859	4.39644	4.20938	4.424	4.19603	4.52557	4.25545	3.82442	3.31191	3.50883	3.17028	-0.0530677	-0.187055	-0.22797	-0.270123	-0.338544	0	0	0	0	0	0	0	0	0	0	0	0	0	0	0	0	0	0	0	0	0	0	0	0
SUMO1	234.567	227.053	187.868	186.562	251.521	244.681	305.847	275.779	164.017	172.444	277.799	179.168	FALSE	5.462	5.42958	5.24105	5.23411	5.5315	5.50403	5.72635	5.62322	5.10605	5.15585	5.63049	5.19389	-0.0324184	-0.00694171	-0.0274632	-0.103131	-0.4366	0	0	0	0	0	0	34	3.55535	0	0	0	0	0	0	0	0	0	0	0	0	0	0	0	0
SUMO2	462.002	439.493	412.171	406.001	512.155	464.017	593.456	541.192	370.668	394.737	537.22	381.364	FALSE	6.13773	6.0879	6.02386	6.00881	6.24058	6.14207	6.38765	6.29562	5.918	5.98075	6.28827	5.94637	-0.0498373	-0.0150474	-0.0985052	-0.0920265	-0.341893	0	0	0	0	0	0	0	0	0	0	0	0	0	0	0	0	0	0	0	0	0	0	0	0
SUMO3	55.9223	44.8202	68.391	61.0625	78.563	66.5588	93.2196	67.697	44.2629	77.771	197.27	95.172	FALSE	4.04169	3.82473	4.23976	4.12814	4.37655	4.213	4.54563	4.22971	3.81249	4.36655	5.28963	4.56614	-0.216962	-0.111614	-0.163551	-0.315922	-0.723493	0	0	0	0	0	0	1	0.693147	0	0	0	0	0	0	0	0	0	0	0	0	0	0	0	0
SUN1	23.064	19.0213	35.6742	25.0161	22.6438	16.7226				7.99409	10.8689	7.75897	FALSE	3.18072	2.99679	3.60207	3.25872	3.1631	2.87484	0	0	0	2.19657	2.47392	2.17008	-0.183923	-0.343356	-0.288261		-0.303842	0	0	0	0	0	0	0	0	0	0	0	0	0	0	0	0	0	0	0	0	0	0	0	0
SUN2	37.778	32.1029	106.744	58.2404	163.339	101.52	225.099	106.6	31.5	18.729	45.6493	25.3056	FALSE	3.65785	3.49962	4.67976	4.0816	5.10193	4.63006	5.42097	4.67842	3.48124	2.98209	3.84266	3.26978	-0.158232	-0.598151	-0.471876	-0.742547	-0.572875	0	0	0	0	0	0	0	0	0	0	0	0	0	0	0	0	0	0	0	0	0	0	0	0
SUPT16H	97.3563	85.8143	63.0424	63.6354	90.9434	85.8869	113.952	98.9221	54.3103	33.1755	56.4194	37.0865	FALSE	4.5886	4.46377	4.15955	4.16876	4.52117	4.46461	4.74452	4.60439	4.01296	3.53151	4.05038	3.63986	-0.124825	0.00921648	-0.0565665	-0.140127	-0.410524	0	0	0	0	0	0	0	0	0	0	0	0	0	0	0	0	0	0	0	0	0	0	0	0
SUPT20H	30.0148	27.8396	38.5893	32.6634	46.7604	41.2617	56.8982	42.2307	29.5991	18.9003	26.4806	17.9382	FALSE	3.43447	3.36175	3.67856	3.51641	3.8662	3.74388	4.05869	3.76655	3.42097	2.99073	3.31348	2.94118	-0.0727173	-0.162146	-0.122315	-0.292137	-0.372299	0	0	0	0	0	0	0	0	0	0	0	0	0	0	0	0	0	0	0	0	0	0	0	0
SUPT3H	12.4121	20.2238	21.9182	41.6105	29.5474	54.763		54.004		13.4757		11.9944	FALSE	2.59616	3.05512	3.13193	3.7521	3.41928	4.02111	0	4.00741	0	2.67247	0	2.56452	0.458961	0.620167	0.60183	4.00741	2.56452	0	0	0	0	25	3.2581	18	2.94444	0	0	0	0	0	0	0	0	0	0	0	0	0	0	0	0
SUPT4H1	113.876	90.6972	98.0068	79.3039	143.641	112.653	161.03	120.421	60.8275	68.121	158.883	111.722	FALSE	4.74385	4.51849	4.59519	4.38582	4.97425	4.73315	5.08778	4.79927	4.12435	4.23586	5.07444	4.72493	-0.22536	-0.209371	-0.241109	-0.288513	-0.34952	0	0	0	0	0	0	0	0	0	0	0	0	0	0	0	0	0	0	0	0	0	0	0	0
SUPT5H	39.2675	32.358	32.5056	29.3339	42.6182	35.5296	43.648	36.8558		25.0672	35.4474	26.9429	FALSE	3.69554	3.5073	3.51171	3.41227	3.77548	3.59812	3.79881	3.63379	0	3.26068	3.59587	3.33016	-0.188247	-0.0994468	-0.177352	-0.165023	-0.265709	0	0	0	0	1	0.693147	0	0	0	0	0	0	0	0	0	0	0	0	0	0	0	0	0	0
SUPT6H	17.2867	14.7943	15.7247	14.7426	23.2421	19.9439	26.3447	26.7461		8.45089	20.2063	11.9944	FALSE	2.90618	2.75965	2.81689	2.75637	3.18809	3.04185	3.30852	3.32309	0	2.24611	3.0543	2.56452	-0.146525	-0.0605149	-0.146242	0.0145734	-0.48978	0	0	0	0	1	0.693147	0	0	0	0	0	0	0	0	0	0	0	0	0	0	0	0	0	0
SUPV3L1	16.3389	13.3003		12.4012		15.9173				7.08048			FALSE	2.85295	2.66028	0	2.59535	0	2.82833	0	0	0	2.08945	0	0	-0.192671	2.59535	2.82833			0	0	0	0	0	0	0	0	0	0	0	0	0	0	0	0	0	0	0	0	0	0	0	0
SURF1	63.0988	58.7036	62.8565	61.935	80.588	78.0704	83.8664	71.9201	44.2629	34.2033	62.2491	39.2931	FALSE	4.16043	4.08939	4.15664	4.1421	4.40168	4.37034	4.44108	4.28936	3.81249	3.56114	4.14708	3.69618	-0.0710343	-0.0145363	-0.0313444	-0.151714	-0.4509	0	0	0	0	0	0	0	0	0	0	0	0	0	0	0	0	0	0	0	0	0	0	0	0
SURF2	33.8513	24.3414	30.5706	24.4909	35.8987	30.5555	34.7625	29.0496		11.5343	24.5044	11.9588	FALSE	3.55109	3.23244	3.45223	3.23832	3.60818	3.45175	3.5769	3.40285	0	2.52847	3.23885	2.56177	-0.318651	-0.213906	-0.156431	-0.174051	-0.677077	0	0	0	0	0	0	0	0	0	0	0	0	0	0	0	0	0	0	0	0	0	0	0	0
SURF4	23.7862	29.2607	36.1981	35.2986	64.1114	65.9429	59.2365	75.2473		30.8343	80.0346	49.8639	FALSE	3.21029	3.40985	3.61626	3.59178	4.1761	4.20384	4.09828	4.33398	0	3.46055	4.39488	3.92915	0.199563	-0.0244777	0.0277403	0.235704	-0.465723	0	0	0	0	0	0	0	0	0	0	0	0	0	0	0	0	0	0	0	0	0	0	0	0
SURF6	23.8313	18.3289	18.2849	17.9386	22.1375	16.0594	24.3181			7.30888	14.4754	6.29972	FALSE	3.21211	2.9616	2.95932	2.9412	3.14146	2.8367	3.23152	0	0	2.11732	2.73925	1.98784	-0.250503	-0.0181198	-0.304757	-3.23152	-0.751415	0	0	0	0	0	0	0	0	0	0	0	0	0	0	0	0	0	0	0	0	0	0	0	0
SUSD3	20.2205	32.4673	64.8337	71.1224	99.1357	80.2021	41.6214	24.8265		16.5592		12.5638	FALSE	3.05497	3.51057	4.18713	4.27836	4.60653	4.39694	3.75236	3.2514	0	2.86558	0	2.60741	0.455602	0.0912328	-0.209585	-0.500956	2.60741	0	0	0	0	0	0	0	0	0	0	0	0	0	0	0	0	0	0	0	0	0	0	0	0
SUSD6	16.5194	13.7011				16.8173	27.1241	31.9929		13.2473	47.7984	40.7524	FALSE	2.86331	2.68793	0	0	0	2.88017	3.33663	3.49629	0	2.65657	3.8877	3.73176	-0.175386		2.88017	0.159667	-0.155941	0	0	0	0	0	0	0	0	0	0	0	0	0	0	0	0	0	0	0	0	0	0	0	0
SUZ12	40.4861	40.4111	31.3733	32.9483	45.7018	45.4305	51.1305	52.5964		26.666	41.4747	27.014	FALSE	3.72536	3.72355	3.47734	3.52484	3.84378	3.83796	3.95375	3.98148	0	3.3202	3.74891	3.33271	-0.00181124	0.0475041	-0.00582665	0.0277318	-0.416203	0	0	0	0	0	0	0	0	0	0	0	0	0	0	0	0	0	0	0	0	0	0	0	0
SVBP	50.4159	58.3756	40.7693	37.3106	38.5681	35.9086	43.9597	47.0936		35.1169	57.2099	56.3059	FALSE	3.93995	4.08388	3.73216	3.64573	3.67802	3.60844	3.80577	3.87315	0	3.58676	4.06406	4.0484	0.143937	-0.0864356	-0.0695796	0.0673816	-0.015651	0	0	0	0	0	0	0	0	0	0	0	0	0	0	0	0	0	0	0	0	0	0	0	0
SVIP	105.436	112.488	193.141	177.828	177.377	153.819	130.32	117.862	87.7112	51.5619	32.1126	40.0762	FALSE	4.66754	4.7317	5.26858	5.18643	5.1839	5.04226	4.87764	4.77796	4.48539	3.96199	3.49991	3.71543	0.0641563	-0.0821574	-0.141637	-0.099677	0.215513	0	0	0	0	1	0.693147	0	0	0	0	0	0	0	0	0	0	0	0	0	0	0	0	0	0
SWAP70	148.539	85.2313								8.79349	84.5056	26.5158	FALSE	5.00756	4.45703	0	0	0	0	0	0	0	2.28172	4.44858	3.31476	-0.550527				-1.13382	0	0	0	0	0	0	0	0	0	0	0	0	0	0	0	0	0	0	0	0	0	0	0	0
SWI5	16.4743	13.0817	16.1979	14.3331	22.4597	18.9491	30.2418	20.6034		8.16539	18.6994	8.64876	FALSE	2.86073	2.64487	2.84479	2.73001	3.15528	2.99319	3.44176	3.07285	0	2.21543	2.98059	2.26683	-0.215857	-0.114772	-0.1621	-0.368904	-0.71376	0	0	0	0	0	0	1	0.693147	0	0	0	0	0	0	0	0	0	0	0	0	0	0	0	0
SWSAP1	16.5194	11.8792	15.9613	12.8464							7.13888		FALSE	2.86331	2.55561	2.83093	2.62802	0	0	0	0	0	0	2.09665	0	-0.307699	-0.20291			-2.09665	0	0	0	0	0	0	0	0	0	0	0	0	0	0	0	0	0	0	0	0	0	0	0	0
SYAP1	40.2153	27.9124	30.7988	19.6479	52.5134	33.9189	61.8866	41.5908		12.6763	42.0922	20.7143	FALSE	3.71881	3.36427	3.45943	3.02761	3.97993	3.55303	4.14133	3.75164	0	2.61567	3.76334	3.07797	-0.354539	-0.431813	-0.426903	-0.389694	-0.685371	0	0	0	0	0	0	0	0	0	0	0	0	0	0	0	0	0	0	0	0	0	0	0	0
SYF2	250.229	216.704	269.356	245.826	305.231	261.166	363.057	270.916	164.56	104.38	150.089	123.396	FALSE	5.52636	5.38314	5.59974	5.50868	5.72434	5.56898	5.89731	5.60549	5.10934	4.65757	5.01787	4.82347	-0.143228	-0.0910566	-0.155362	-0.291818	-0.194401	0	0	0	0	0	0	0	0	0	0	0	0	0	0	0	0	0	0	0	0	0	0	0	0
SYK	28.4802	16.9078									56.8394	18.2229	FALSE	3.38372	2.88524	0	0	0	0	0	0	0	0	4.05767	2.9561	-0.498484				-1.10157	0	0	0	0	0	0	0	0	0	0	0	0	0	0	0	0	0	0	0	0	0	0	0	0
SYMPK	25.7721	27.5116	22.6027	20.0485	31.6645	25.9129	32.8918	27.6419		10.9062	21.2684	13.4892	FALSE	3.28736	3.35031	3.16136	3.04683	3.48629	3.29261	3.52317	3.35487	0	2.47706	3.10317	2.67341	0.0629499	-0.114529	-0.193683	-0.168304	-0.429765	0	0	0	0	0	0	0	0	0	0	0	0	0	0	0	0	0	0	0	0	0	0	0	0
SYNC	27.8032	19.8229	31.8212	24.7046	38.6602	35.9086	42.4009	38.0076	28.7845	8.39379	8.89273	6.69122	FALSE	3.36049	3.03605	3.49107	3.24667	3.68035	3.60844	3.77048	3.66376	3.39399	2.24005	2.2918	2.04008	-0.324432	-0.244405	-0.0719032	-0.106723	-0.25172	0	0	0	0	0	0	0	0	0	0	0	0	0	0	0	0	0	0	0	0	3	1.38629	0	0
SYNCRIP	71.7647	71.5666	53.1648	60.9646	59.0488	61.8215	50.9746	64.1138	37.2026	40.7127	90.8787	64.2785	FALSE	4.28723	4.2845	3.99203	4.12656	4.09516	4.1403	3.95075	4.17614	3.6429	3.73081	4.52047	4.17866	-0.0027269	0.134532	0.0451398	0.225382	-0.341808	0	0	0	0	0	0	0	0	0	0	0	0	0	0	0	0	0	0	0	0	0	0	0	0
SYNE1	18.0089	31.8479	38.716	43.1773	86.8933	97.0669	88.0753	66.6732		16.5592	10.6219	10.9978	FALSE	2.94491	3.49189	3.68175	3.78821	4.47612	4.58565	4.48948	4.21469	0	2.86558	2.45289	2.48472	0.54698	0.106457	0.109526	-0.274792	0.0318354	0	0	0	0	0	0	2	1.09861	0	0	0	0	0	0	0	0	0	0	0	0	0	0	0	0
SYNE2	60.0748	152.134	182.596	291.336	262.935	378.603	277.009	411.941	153.698	127.22	28.2591	87.3774	FALSE	4.1121	5.03131	5.21274	5.6779	5.5757	5.93913	5.62765	6.0233	5.04148	4.85375	3.37619	4.48162	0.919212	0.465167	0.363424	0.395652	1.10543	0	0	0	0	0	0	0	0	0	0	0	0	0	0	0	0	0	0	0	0	0	0	0	0
SYNGR1	10.7873				27.3383	15.9173	74.6692	31.609					FALSE	2.46702	0	0	0	3.34421	2.82833	4.32637	3.48459	0	0	0	0	-2.46702		-0.515878	-0.841782		2	1.09861	0	0	0	0	0	0	0	0	0	0	0	0	0	0	0	0	0	0	0	0	0	0
SYNGR2	374.666	234.195	35.7587	34.8713	40.317	47.9413	56.7423	70.8963	70.3319	54.0743	113.827	84.8504	FALSE	5.9287	5.46041	3.60437	3.57994	3.72127	3.89062	4.05599	4.27522	4.26734	4.00868	4.74343	4.45261	-0.468287	-0.0244377	0.169346	0.219234	-0.29082	0	0	0	0	7	2.07944	0	0	0	0	0	0	0	0	0	0	0	0	0	0	0	0	0	0
SYNJ2BP	36.7399	45.549	44.0224	53.6823	45.6558	52.1575	39.439	47.7334	32.8577	20.2707	19.9839	18.9347	FALSE	3.63072	3.84051	3.80716	4.00154	3.8428	3.97326	3.6998	3.88637	3.52217	3.05733	3.04376	2.99246	0.209787	0.194381	0.130461	0.18657	-0.0512933	0	0	0	0	12	2.56495	0	0	0	0	0	0	0	0	0	0	0	0	0	0	0	0	0	0
SYNRG	39.764	47.954	50.3173	47.5574	73.5924	62.8163	87.6077	70.8963		20.4991	25.5666	20.8211	FALSE	3.7078	3.89088	3.93803	3.88275	4.31204	4.15601	4.48422	4.27522	0	3.06801	3.27965	3.08288	0.183082	-0.055282	-0.156029	-0.208994	-0.196777	0	0	0	0	0	0	0	0	0	0	0	0	0	0	0	0	0	0	0	0	0	0	0	0
SYPL1	142.807	83.5187	92.447	77.924	57.8522	46.1885	41.7773	38.1356	54.3103	56.6438	81.8378	60.9684	FALSE	4.96847	4.43697	4.53739	4.36848	4.07503	3.85415	3.75601	3.66703	4.01296	4.05428	4.41688	4.12663	-0.531502	-0.168909	-0.220879	-0.0889767	-0.290259	0	0	0	0	0	0	0	0	0	0	0	0	0	0	0	0	0	0	0	0	0	0	0	0
SYS1	28.7059	23.8677	22.9237	19.8349	23.2421	18.9491	28.3712	22.395		9.079	21.5155	13.1333	FALSE	3.39135	3.21357	3.17487	3.03663	3.18809	2.99319	3.38001	3.15252	0	2.31045	3.1142	2.64853	-0.177777	-0.138244	-0.194907	-0.227489	-0.465668	0	0	0	0	0	0	0	0	0	0	0	0	0	0	0	0	0	0	0	0	0	0	0	0
SYT17	15.4362	13.2639											FALSE	2.79949	2.65773	0	0	0	0	0	0	0	0	0	0	-0.141756					0	0	0	0	0	0	0	0	0	0	0	0	0	0	0	0	0	0	0	0	0	0	0	0
SYTL1	36.0178	26.9286	34.4152	23.476	35.0243	26.5761	61.7307	36.8558		6.05267			FALSE	3.6114	3.32965	3.56714	3.19769	3.58419	3.31695	4.13885	3.63379	0	1.95341	0	0	-0.281748	-0.369447	-0.267242	-0.505065		0	0	0	0	0	0	0	0	0	0	0	0	0	0	0	0	0	0	0	0	0	0	0	0
SYVN1	13.2697	8.52677									12.3757		FALSE	2.65814	2.25411	0	0	0	0	0	0	0	0	2.59344	0	-0.404033				-2.59344	0	0	0	0	0	0	0	0	0	0	0	0	0	0	0	0	0	0	0	0	0	0	0	0
SZRD1	41.8402	53.1284	25.5347	33.5359	42.6182	48.2255	48.7922	70.2565		34.4888	56.4935	60.6837	FALSE	3.75748	3.99136	3.27845	3.542	3.77548	3.89641	3.90786	4.26629	0	3.56922	4.05167	4.12202	0.233881	0.263547	0.120937	0.358428	0.0703474	0	0	0	0	0	0	0	0	0	0	0	0	0	0	0	0	0	0	0	0	0	0	0	0
TAB2	15.9327	18.1467	20.5832	26.494	19.8363	26.3866	20.421	17.1482		28.2077	48.2678	45.6285	FALSE	2.82925	2.95213	3.07192	3.31397	3.0367	3.31006	3.06437	2.89857	0	3.37443	3.89727	3.84221	0.122886	0.242051	0.273357	-0.1658	-0.0550589	0	0	0	0	0	0	7	2.07944	0	0	0	0	0	0	0	0	0	0	0	0	0	0	0	0
TACC1	21.6648	22.3008	30.334	24.4998	53.2498	44.3883	65.7837	52.9803		18.9574	71.5865	29.4699	FALSE	3.12081	3.14849	3.4447	3.23867	3.9936	3.81525	4.20146	3.98862	0	2.9936	4.28478	3.41674	0.027673	-0.206034	-0.178344	-0.21284	-0.868041	0	0	0	0	0	0	0	0	0	0	0	0	0	0	0	0	0	0	0	0	0	0	0	0
TACC3	15.4362	12.8266	39.7469	30.4556	21.171	15.5383				6.16687	14.1049		FALSE	2.79949	2.62659	3.70738	3.44858	3.09879	2.80568	0	0	0	1.96947	2.71502	0	-0.172891	-0.258802	-0.293109		-2.71502	0	0	0	0	0	0	0	0	0	0	0	0	0	0	0	0	0	0	0	0	0	0	0	0
TACO1	15.9778	17.4179	12.6659	13.9236		16.3436		19.7076		6.90917	13.6849	9.00468	FALSE	2.83191	2.91333	2.61491	2.70294	0	2.85322	0	3.0305	0	2.06802	2.68682	2.30305	0.0814179	0.0880359	2.85322	3.0305	-0.383768	0	0	0	0	0	0	0	0	0	0	0	0	0	0	0	0	0	0	0	0	0	0	0	0
TADA3	45.8572	30.5361	33.7054	26.2803	50.7645	38.1351	82.1517	57.2033		18.3293	59.186	22.6007	FALSE	3.84711	3.45113	3.5469	3.30617	3.9467	3.66702	4.42067	4.06394	0	2.96162	4.09744	3.16128	-0.395974	-0.240731	-0.279684	-0.356724	-0.936165	0	0	0	0	0	0	4	1.60944	0	0	0	0	0	0	0	0	0	0	0	0	0	0	0	0
TAF1	12.4573	11.369			17.7653			17.916		8.9077	17.5384	9.78769	TRUE	2.59952	2.5152	0	0	2.93201	0	0	2.94001	0	2.29331	2.91985	2.37841	-0.0843241		-2.93201	2.94001	-0.54144	0	0	0	0	0	0	0	0	0	0	0	0	0	0	0	0	0	0	0	0	0	0	0	0
TAF10	22.3419	20.8068	19.0369	17.2264	20.9869	22.8337	25.7211	19.0678		15.1888	27.1969	16.8704	FALSE	3.15025	3.08222	2.99758	2.90287	3.09045	3.1711	3.28545	2.99912	0	2.78432	3.33921	2.88315	-0.0680269	-0.0947048	0.0806511	-0.286339	-0.456066	0	0	0	0	0	0	0	0	0	0	0	0	0	0	0	0	0	0	0	0	0	0	0	0
TAF11	30.5113	30.9004	25.9571	25.2387	36.8652	34.5821	40.6861	46.4537		13.9326	36.3367	19.8601	FALSE	3.45035	3.46262	3.29425	3.26724	3.63403	3.57184	3.73017	3.85975	0	2.70354	3.61998	3.03784	0.0122737	-0.0270126	-0.0621893	0.129587	-0.582137	0	0	0	0	0	0	0	0	0	0	0	0	0	0	0	0	0	0	0	0	0	0	0	0
TAF12	54.0267	47.4438	51.5003	44.5038	83.0733	69.7328	99.6109	84.3333	33.1293	32.0905	78.7748	38.3678	FALSE	4.00782	3.88041	3.96082	3.8178	4.43169	4.25891	4.61126	4.44657	3.53016	3.49925	4.37921	3.67295	-0.127413	-0.143022	-0.172781	-0.164695	-0.70626	0	0	0	0	0	0	0	0	0	0	0	0	0	0	0	0	0	0	0	0	0	0	0	0
TAF15	52.2664	52.3267	49.8272	49.97	58.4045	55.7578	67.3426	61.0425	38.8319	24.8959	34.2617	30.4664	FALSE	3.97531	3.97644	3.92843	3.93124	4.08437	4.03879	4.22453	4.12782	3.68467	3.25408	3.5628	3.44892	0.00113132	0.00280424	-0.0455766	-0.0967132	-0.113877	0	0	0	0	0	0	0	0	0	0	0	0	0	0	0	0	0	0	0	0	0	0	0	0
TAF1B	14.6689	20.6246		13.9859		24.5391		20.8594		10.2781	11.8817	18.5788	FALSE	2.75168	3.07383	0	2.70711	0	3.24021	0	3.08463	0	2.42286	2.55581	2.97445	0.322154	2.70711	3.24021	3.08463	0.418643	0	0	0	0	0	0	0	0	0	0	0	0	0	0	0	0	0	0	0	0	0	0	0	0
TAF1D	124.302	113.763	141.353	131.589	102.956	91.1453	96.9608	78.9585	98.3017	48.0216	41.4253	38.866	FALSE	4.83073	4.74287	4.95831	4.88725	4.64396	4.52337	4.58457	4.38151	4.59816	3.89226	3.74774	3.68552	-0.0878557	-0.0710612	-0.120599	-0.203059	-0.0622198	0	0	0	0	4	1.60944	0	0	0	0	0	0	0	0	0	0	0	0	0	0	0	0	0	0
TAF2	12.9086	13.8469		12.5704		15.254		17.916		7.87988	15.8587	11.7808	FALSE	2.63251	2.69779	0	2.60789	0	2.78834	0	2.94001	0	2.18379	2.82487	2.54795	0.0652816	2.60789	2.78834	2.94001	-0.276921	0	0	0	0	0	0	0	0	0	0	0	0	0	0	0	0	0	0	0	0	0	0	0	0
TAF3	27.9386	31.5564	33.8237	30.2686	41.1915	36.5718	48.1686	37.6237		13.0189	21.2684	14.4146	FALSE	3.36518	3.48297	3.5503	3.44262	3.74222	3.62625	3.89526	3.65387	0	2.64041	3.10317	2.73532	0.117796	-0.107683	-0.115965	-0.24139	-0.367855	0	0	0	0	0	0	0	0	0	0	0	0	0	0	0	0	0	0	0	0	0	0	0	0
TAF6	19.4983	16.0332	20.448	15.891	26.1416	18.428	24.9417	19.5797			8.27518		TRUE	3.02034	2.83517	3.06563	2.82678	3.30107	2.96672	3.25585	3.0243	0	0	2.22734	0	-0.185177	-0.238849	-0.334353	-0.231548	-2.22734	0	0	0	0	0	0	2	1.09861	0	0	0	0	0	0	0	0	0	0	0	0	0	0	0	0
TAF7	150.209	156.215	121.725	118.11	168.31	160.167	210.29	208.978	111.608	127.905	105.996	101.009	FALSE	5.01867	5.05761	4.80994	4.78005	5.13173	5.08244	5.35323	5.347	4.72391	4.85908	4.6728	4.62506	0.0389473	-0.0298968	-0.0492863	-0.00622813	-0.0477339	0	0	0	0	0	0	0	0	0	0	0	0	0	0	0	0	0	0	0	0	0	0	0	0
TAF8	15.03	17.8552	14.2376	19.639	19.5602	20.9388	27.28	23.2908			7.2871	5.9438	FALSE	2.77446	2.93679	2.72376	3.02718	3.02336	3.08826	3.34215	3.1901	0	0	2.1147	1.93785	0.162329	0.303419	0.0648984	-0.152054	-0.176851	0	0	0	0	0	0	0	0	0	0	0	0	0	0	0	0	0	0	0	0	0	0	0	0
TAF9	77.4518	68.615	71.4329	66.8136	70.0946	55.8052	71.8632	58.2271	30.1422	46.0231	107.404	61.5023	TRUE	4.36248	4.24298	4.28266	4.21676	4.26401	4.03963	4.28858	4.08138	3.43856	3.85064	4.68587	4.1352	-0.119504	-0.0658973	-0.224384	-0.207205	-0.550665	0	0	0	0	0	0	0	0	0	0	0	0	0	0	0	0	0	0	0	0	0	0	0	0
TAF9B	14.714	14.0291	28.8385	22.4789		14.9698					9.90551	6.83359	FALSE	2.75455	2.70999	3.3958	3.1561	0	2.7707	0	0	0	0	2.38927	2.05842	-0.0445661	-0.239695	2.7707		-0.330847	0	0	0	0	0	0	0	0	0	0	0	0	0	0	0	0	0	0	0	0	0	0	0	0
TAGAP	75.1047	107.095	49.1428	68.5674	46.5763	85.6974	76.0721	128.1	83.3663	82.9672	9.38677	47.6928	FALSE	4.33211	4.68301	3.91488	4.2423	3.86233	4.46242	4.34474	4.86058	4.43517	4.43043	2.34053	3.88553	0.350898	0.32742	0.600089	0.515843	1.545	0	0	0	0	0	0	0	0	0	0	0	0	0	0	0	0	0	0	0	0	0	0	0	0
TAGLN2	301.457	203.513	150.698	92.9782	141.984	87.6871	162.121	71.9201	99.3879	136.413	208.609	129.803	FALSE	5.71194	5.32063	5.02189	4.54306	4.96273	4.48511	5.09449	4.28936	4.60904	4.92299	5.34524	4.87369	-0.391308	-0.478832	-0.477619	-0.805128	-0.471552	0	0	0	0	0	0	7	2.07944	0	0	0	0	0	0	0	0	0	0	0	0	0	0	0	0
TALDO1	305.248	219.255	100.711	91.171	97.4788	92.6612	98.8314	95.083	118.94	467.825	1272.57	748.029	FALSE	5.7244	5.39478	4.62213	4.52365	4.58984	4.53968	4.60348	4.56521	4.78699	6.15023	7.14958	6.61878	-0.329612	-0.0984874	-0.0501578	-0.0382712	-0.530805	0	0	0	0	0	0	0	0	0	0	0	0	0	0	0	0	0	0	0	0	0	0	0	0
TAMM41	11.5546	10.203											FALSE	2.53009	2.41618	0	0	0	0	0	0	0	0	0	0	-0.113906					0	0	0	0	0	0	0	0	0	0	0	0	0	0	0	0	0	0	0	0	0	0	0	0
TANK	128.861	214.736	68.9318	122.241	100.286	249.607	109.432	210.257	132.789	142.352	165.257	269.5	FALSE	4.86646	5.37406	4.24752	4.81414	4.61795	5.52389	4.7044	5.35308	4.89626	4.9653	5.11353	5.60027	0.507595	0.56662	0.905936	0.648681	0.486739	0	0	0	0	0	0	0	0	0	0	0	0	0	0	0	0	0	0	0	0	0	0	0	0
TAOK1	19.4081	20.4788	18.5553	16.2739	27.2462	24.3022	36.6331	25.3384		21.1272	52.8623	32.5307	FALSE	3.01593	3.06707	2.97325	2.84919	3.34096	3.23089	3.62788	3.27103	0	3.09681	3.98643	3.51246	0.0511372	-0.124053	-0.110066	-0.356856	-0.473969	0	0	0	0	0	0	0	0	0	0	0	0	0	0	0	0	0	0	0	0	0	0	0	0
TAOK3	85.4858	73.7894	85.7887	65.1132	116.809	88.9661	149.027	106.856	57.5689	40.0275	149.595	63.1395	FALSE	4.45998	4.31468	4.46348	4.19137	4.76906	4.49943	5.01081	4.6808	4.0702	3.71424	5.0146	4.16106	-0.145304	-0.272108	-0.269631	-0.330012	-0.853536	0	0	0	0	0	0	0	0	0	0	0	0	0	0	0	0	0	0	0	0	0	0	0	0
TAP1	71.2231	293.044	55.9954	242.256	104.659	304.228	123.929	396.2	185.198	162.109	58.9143	325.806	FALSE	4.27976	5.68373	4.04297	5.49411	4.66021	5.72106	4.82775	5.98444	5.22681	5.09442	4.09292	5.78937	1.40397	1.45114	1.06085	1.1567	1.69645	0	0	0	0	0	0	5	1.79176	0	0	0	0	0	0	0	0	0	0	0	0	0	0	0	0
TAP2	30.4662	101.228	16.1303	66.137	34.2879	115.116	42.7126	158.941	58.3836	44.0817	21.1696	84.8148	FALSE	3.44891	4.62721	2.84085	4.20674	3.56354	4.75459	3.77764	5.0748	4.08402	3.80848	3.09872	4.45219	1.17829	1.36589	1.19105	1.29717	1.35347	0	0	0	0	0	0	0	0	0	0	0	0	0	0	0	0	0	0	0	0	0	0	0	0
TAPBP	136.172	241.483	94.0355	213.893	162.833	271.636	245.987	391.593	159.672	118.37	130.476	194.615	FALSE	4.92124	5.49093	4.55425	5.37014	5.09885	5.60814	5.50934	5.97277	5.07937	4.78222	4.87883	5.27615	0.569691	0.815887	0.509289	0.463437	0.397323	0	0	0	0	0	0	0	0	0	0	0	0	0	0	0	0	0	0	0	0	0	0	0	0
TAPBPL	17.6929	23.5033	16.2824	23.9656	28.6269	35.956	45.6745	51.4446		10.9062	13.3885	11.7808	FALSE	2.92815	3.19881	2.84969	3.2175	3.38868	3.60973	3.8432	3.95976	0	2.47706	2.66643	2.54795	0.270661	0.367814	0.221043	0.11656	-0.118483	0	0	2	1.09861	0	0	14	2.70805	0	0	5	1.79176	0	0	0	0	0	0	0	0	0	0	1	0.693147
TARBP1	11.1032	38.079	18.1244	176.092		82.3339	22.1357	70.1285	62.4569	43.111		29.2919	FALSE	2.49347	3.66558	2.95096	5.17667	0	4.42286	3.14138	4.26449	4.15036	3.78671	0	3.41088	1.17211	2.22571	4.42286	1.12311	3.41088	0	0	0	0	0	0	0	0	0	0	0	0	0	0	0	0	0	0	0	0	0	0	0	0
TARBP2	12.5927	10.7496									10.9183		FALSE	2.60953	2.46382	0	0	0	0	0	0	0	0	2.47807	0	-0.145715				-2.47807	0	0	0	0	0	0	0	0	0	0	0	0	0	0	0	0	0	0	0	0	0	0	0	0
TARDBP	70.6364	57.2824	61.4708	52.9701	71.5213	51.21	73.578	57.3313	38.5603	25.8095	64.7934	35.3069	FALSE	4.2716	4.0653	4.1347	3.98843	4.28388	3.95527	4.31185	4.06614	3.67783	3.28876	4.18652	3.59201	-0.206302	-0.146268	-0.328606	-0.245706	-0.594512	0	0	0	0	0	0	0	0	0	0	0	0	0	0	0	0	0	0	0	0	0	0	0	0
TARS	39.9897	61.9831	23.8025	48.777	28.4889	45.2884	28.9947	62.1942	40.1896	29.2926	43.2038	41.6066	FALSE	3.71332	4.14287	3.21094	3.90755	3.38401	3.83489	3.40102	4.14621	3.71819	3.4109	3.78881	3.75201	0.429546	0.696609	0.450879	0.745192	-0.0368025	0	0	0	0	0	0	3	1.38629	0	0	0	0	0	0	0	0	0	0	0	0	0	0	0	0
TARS2	12.4121	13.5189											FALSE	2.59616	2.67545	0	0	0	0	0	0	0	0	0	0	0.0792939					0	0	0	0	0	0	0	0	0	0	0	0	0	0	0	0	0	0	0	0	0	0	0	0
TARSL2	15.03	10.6767	25.3319	17.7784	27.9826	17.9543	32.5801						FALSE	2.77446	2.45759	3.27078	2.93271	3.3667	2.94203	3.51393	0	0	0	0	0	-0.316866	-0.338074	-0.424665	-3.51393		0	0	0	0	0	0	0	0	0	0	0	0	0	0	0	0	0	0	0	0	0	0	0	0
TATDN1	58.7658	51.1242	66.1096	58.3562	45.7939	39.0352	49.2598	36.7279	39.1034	22.2121	30.754	24.3803	FALSE	4.09043	3.95363	4.20633	4.08356	3.84575	3.68976	3.91721	3.6304	3.69146	3.14468	3.45802	3.23397	-0.136805	-0.122771	-0.155994	-0.286807	-0.224048	0	0	0	0	0	0	0	0	0	0	0	0	0	0	0	0	0	0	0	0	0	0	0	0
TATDN3	14.8043	14.0655								7.70858	15.0929	11.247	FALSE	2.76028	2.71241	0	0	0	0	0	0	0	2.16431	2.77838	2.50528	-0.0478725				-0.273103	0	0	0	0	0	0	0	0	0	0	0	0	0	0	0	0	0	0	0	0	0	0	0	0
TAX1BP1	174.763	171.957	204.548	192.936	294.876	264.293	306.003	275.011	106.177	115.058	246.6	202.623	FALSE	5.16914	5.15304	5.32568	5.26753	5.68994	5.58083	5.72686	5.62044	4.67448	4.75409	5.51182	5.31627	-0.0160955	-0.0581504	-0.109106	-0.106417	-0.195545	0	0	0	0	0	0	0	0	0	0	0	0	0	0	0	0	0	0	0	0	0	0	0	0
TAX1BP3	18.8665	12.3529	13.663		31.2503	26.813	40.3744	39.9272		25.9808	69.5609	33.1002	FALSE	2.98903	2.59173	2.68533	0	3.47353	3.3255	3.72266	3.71179	0	3.29512	4.25648	3.5293	-0.3973	-2.68533	-0.148024	-0.0108673	-0.727173	0	0	0	0	0	0	0	0	0	0	0	0	0	0	0	0	0	0	0	0	0	0	0	0
TAZ	14.037	11.8792	18.1244	15.259	20.2506	17.1963	24.3181	16.8923		6.56657	8.22577		FALSE	2.71051	2.55561	2.95096	2.78864	3.05638	2.90122	3.23152	2.88437	0	2.02374	2.222	0	-0.154902	-0.16232	-0.155164	-0.347153	-2.222	0	0	0	0	0	0	0	0	0	0	0	0	0	0	0	0	0	0	0	0	0	0	0	0
TBC1D1	17.1513	28.3497		36.5004		42.2092	24.0064	53.2362		17.7012	31.3469	32.2816	FALSE	2.89874	3.37928	0	3.62435	0	3.76605	3.21913	3.99335	0	2.92859	3.47652	3.505	0.480539	3.62435	3.76605	0.774218	0.0284874	0	0	0	0	0	0	0	0	0	0	0	0	0	0	0	0	0	0	0	0	0	0	0	0
TBC1D10A	14.2627	8.63609	25.1713	13.6565	29.1792	16.6279	40.6861	18.5559			7.04008		FALSE	2.72541	2.26552	3.26466	2.68488	3.40715	2.86948	3.73017	2.97328	0	0	2.08444	0	-0.459895	-0.579781	-0.537673	-0.756892	-2.08444	0	0	0	0	0	0	0	0	0	0	0	0	0	0	0	0	0	0	0	0	0	0	0	0
TBC1D10C	87.878	55.3876	145.806	75.8942	205.727	125.538	244.117	115.047	48.3362	25.6382	19.1935	18.6856	FALSE	4.48726	4.03225	4.98911	4.34243	5.3314	4.84054	5.50173	4.75399	3.89866	3.28235	3.00536	2.97989	-0.455015	-0.646683	-0.490859	-0.747743	-0.0254721	0	0	0	0	0	0	0	0	0	0	0	0	0	0	0	0	0	0	0	0	0	0	0	0
TBC1D15	30.2856	30.6454	47.5205	51.43	36.451	33.2083	38.3478	33.6566		20.1565	26.53	20.394	FALSE	3.44316	3.45459	3.88199	3.95948	3.62303	3.53247	3.67244	3.54549	0	3.05195	3.31528	3.06311	0.0114331	0.0774923	-0.0905645	-0.126954	-0.252165	0	0	0	0	0	0	0	0	0	0	0	0	0	0	0	0	0	0	0	0	0	0	0	0
TBC1D17	17.0611	16.0332	15.8599	13.1847	21.9535	16.6752	28.3712	19.8356		8.67929	10.8936	13.1689	FALSE	2.89376	2.83517	2.82494	2.65216	3.13347	2.87216	3.38001	3.03666	0	2.26999	2.476	2.65105	-0.0585906	-0.172776	-0.261304	-0.34335	0.175049	0	0	0	0	0	0	0	0	0	0	0	0	0	0	0	0	0	0	0	0	0	0	0	0
TBC1D20	18.6859	21.3169	18.3103	22.835	29.8236	35.6717	39.439	48.5013		8.33669	15.8093	13.4892	FALSE	2.9799	3.10535	2.96064	3.17116	3.42828	3.60201	3.6998	3.902	0	2.23395	2.82193	2.67341	0.125442	0.210519	0.173727	0.202203	-0.148527	0	0	0	0	0	0	0	0	0	0	0	0	0	0	0	0	0	0	0	0	0	0	0	0
TBC1D22A	27.4873	19.7865	17.761	14.3509	28.4428	20.9388	39.1273	23.6748			14.5742	8.71995	FALSE	3.34946	3.0343	2.93178	2.73117	3.38245	3.08826	3.69206	3.20578	0	0	2.74562	2.27418	-0.315154	-0.200608	-0.294195	-0.486275	-0.471435	0	0	0	0	0	0	0	0	0	0	0	0	0	0	0	0	0	0	0	0	0	0	0	0
TBC1D23	18.2797	17.5637	18.023	17.3778	24.5768	23.0706	24.6299	29.5615		12.3337	31.6433	22.138	FALSE	2.95905	2.92121	2.94565	2.91114	3.24169	3.18099	3.24376	3.41974	0	2.5903	3.48564	3.14148	-0.0378449	-0.0345062	-0.0606972	0.175979	-0.344164	0	0	0	0	0	0	0	0	0	0	0	0	0	0	0	0	0	0	0	0	0	0	0	0
TBC1D5	11.4192	13.1181									12.9933	7.33187	FALSE	2.51924	2.64746	0	0	0	0	0	0	0	0	2.63858	2.12009	0.128217				-0.518488	0	0	0	0	0	0	0	0	0	0	0	0	0	0	0	0	0	0	0	0	0	0	0	0
TBC1D9	23.5154	9.32844									13.4873	5.83703	FALSE	3.1993	2.3349	0	0	0	0	0	0	0	0	2.67327	1.92235	-0.864399				-0.75092	0	0	0	0	0	0	0	0	0	0	0	0	0	0	0	0	0	0	0	0	0	0	0	0
TBC1D9B	11.1484	10.7131									17.9584	8.11489	FALSE	2.49719	2.46071	0	0	0	0	0	0	0	0	2.94225	2.20991	-0.0364841				-0.732336	0	0	0	0	0	0	0	0	0	0	0	0	0	0	0	0	0	0	0	0	0	0	0	0
TBCA	275.459	285.064	271.232	277.929	313.193	303.991	279.659	276.163	219.685	286.531	302.995	295.553	FALSE	5.62206	5.65622	5.60665	5.63096	5.75001	5.72028	5.63714	5.62461	5.39674	5.66133	5.71701	5.69223	0.0341516	0.0243012	-0.0297255	-0.0125339	-0.0247861	0	0	0	0	17	2.89037	2	1.09861	5	1.79176	0	0	0	0	0	0	0	0	0	0	0	0	0	0
TBCB	132.968	117.043	110.267	101.605	162.603	134.633	186.127	148.191	92.8706	75.8867	113.036	78.5863	FALSE	4.8976	4.77105	4.71193	4.63088	5.09744	4.90996	5.23179	5.00523	4.54192	4.34233	4.73652	4.37684	-0.126554	-0.0810503	-0.187485	-0.226561	-0.359676	0	0	0	0	0	0	0	0	0	0	0	0	0	0	0	0	0	0	0	0	0	0	0	0
TBCC	66.2583	54.3673	73.7142	56.0237	112.805	79.0178	109.743	76.3991	45.6207	30.3775	33.4218	29.4343	FALSE	4.20854	4.01399	4.31367	4.04347	4.73449	4.38225	4.70722	4.34898	3.84204	3.44609	3.53869	3.41557	-0.194551	-0.270204	-0.352236	-0.358241	-0.123122	0	0	0	0	0	0	0	0	0	0	0	0	0	0	0	0	0	0	0	0	0	0	0	0
TBCD	12.7732	17.7459	23.8194	16.9504	108.064	85.3658	89.946	62.4502		9.4787	14.2531	8.18607	FALSE	2.62273	2.93097	3.21163	2.88761	4.69194	4.45859	4.51027	4.15026	0	2.34934	2.72478	2.21769	0.308248	-0.324011	-0.233347	-0.36001	-0.507092	0	0	0	0	0	0	0	0	1	0.693147	0	0	0	0	0	0	0	0	0	0	0	0	0	0
TBCE	19.6789	18.7662	19.6453	18.7755	21.9995	23.3548	26.9682	22.523		8.10829			FALSE	3.02911	2.98397	3.02749	2.98444	3.13547	3.19273	3.33107	3.15798	0	2.20918	0	0	-0.0451403	-0.0430458	0.0572571	-0.173089		0	0	0	0	0	0	0	0	0	0	0	0	0	0	0	0	0	0	0	0	0	0	0	0
TBK1	35.431	41.3585	18.3779	23.752	48.003	62.6742	65.9396	89.5802		19.3571	34.3605	42.9947	FALSE	3.59542	3.74617	2.96413	3.20891	3.89188	4.15378	4.20379	4.50624	0	3.01343	3.5656	3.78407	0.150748	0.244774	0.261897	0.302445	0.218473	0	0	0	0	0	0	0	0	0	0	0	0	0	0	0	0	0	0	0	0	0	0	0	0
TBL1X	15.9327	12.5715	15.2769							6.56657	17.8349	8.61317	FALSE	2.82925	2.60797	2.78974	0	0	0	0	0	0	2.02374	2.93571	2.26313	-0.221271	-2.78974			-0.672575	0	0	0	0	0	0	0	0	0	0	0	0	0	0	0	0	0	0	0	0	0	0	0	0
TBL1XR1	58.134	45.1482	52.5903	35.9574	83.9938	58.6475	133.438	93.2914		21.584	70.302	18.828	TRUE	4.07981	3.83186	3.98137	3.60977	4.44258	4.08845	4.9011	4.54639	0	3.11724	4.26692	2.98709	-0.247948	-0.371602	-0.354126	-0.354714	-1.27983	0	0	0	0	0	0	1	0.693147	0	0	0	0	0	0	0	0	0	0	0	0	0	0	0	0
TBL3	21.71	19.9322		12.4903		13.5486					11.437	6.05057	FALSE	3.1228	3.04129	0	2.60197	0	2.6775	0	0	0	0	2.52068	1.95311	-0.081513	2.60197	2.6775		-0.56757	0	0	0	0	0	0	0	0	0	0	0	0	0	0	0	0	0	0	0	0	0	0	0	0
TBP	11.9157	12.2436		11.7692						6.56657	10.276	7.68779	TRUE	2.55844	2.58351	0	2.54703	0	0	0	0	0	2.02374	2.42268	2.16192	0.0250721	2.54703			-0.260762	0	0	0	0	0	0	0	0	0	0	0	0	0	0	0	0	0	0	0	0	0	0	0	0
TBPL1	59.3075	59.9061	48.7288	47.6286	83.1194	80.7706	91.0372	106.344	33.9439	24.2107	37.6459	29.5055	TRUE	4.09946	4.10933	3.90658	3.88421	4.43224	4.40392	4.52219	4.67604	3.55375	3.22727	3.65444	3.41791	0.00987654	-0.0223722	-0.0283187	0.153851	-0.236535	0	0	0	0	2	1.09861	0	0	0	0	0	0	0	0	0	0	0	0	0	0	0	0	0	0
TBRG1	41.6597	44.9295	49.2949	48.3319	67.7013	61.8215	76.6957	63.8579	42.0905	34.8314	63.83	45.6285	FALSE	3.75325	3.82711	3.9179	3.89857	4.22977	4.1403	4.3528	4.1722	3.7633	3.57882	4.17177	3.84221	0.0738547	-0.019333	-0.0894709	-0.180602	-0.329558	0	0	0	0	0	0	0	0	0	0	0	0	0	0	0	0	0	0	0	0	0	0	0	0
TBRG4	25.9527	22.7745	21.5042	22.6214	19.8363	19.0439		20.8594		8.05119	16.9703	9.53855	FALSE	3.29408	3.16861	3.1137	3.16215	3.0367	2.99792	0	3.08463	0	2.2029	2.88872	2.35504	-0.125468	0.048449	-0.0387758	3.08463	-0.53368	0	0	0	0	0	0	0	0	0	0	0	0	0	0	0	0	0	0	0	0	0	0	0	0
TC2N	18.3248	34.3986	128.214	93.6993	154.825	107.584	48.0127	25.2104	46.7069	26.2663	14.8212	19.9313	FALSE	2.96139	3.56667	4.86147	4.55071	5.04873	4.68752	3.89208	3.26616	3.86508	3.30565	2.76135	3.04125	0.605281	-0.310765	-0.361211	-0.625923	0.279894	0	0	0	0	0	0	0	0	0	0	0	0	0	0	0	0	0	0	0	0	0	0	0	0
TCEA1	260.61	201.582	153.385	143.456	193.715	163.957	184.724	159.197	110.25	56.5296	94.8064	60.2566	FALSE	5.56685	5.31114	5.03945	4.97297	5.27154	5.10569	5.22426	5.0764	4.71178	4.0523	4.56233	4.11507	-0.255711	-0.0664803	-0.165851	-0.147861	-0.447257	0	0	0	0	0	0	0	0	0	0	0	0	0	0	0	0	0	0	0	0	0	0	0	0
TCEA2	23.7862	20.5517	25.822	21.2504	23.3802	19.9439				11.6485	15.6117	8.68435	FALSE	3.21029	3.07046	3.28922	3.10236	3.19377	3.04185	0	0	0	2.53754	2.81011	2.27051	-0.139831	-0.186862	-0.151921		-0.539594	0	0	0	0	0	0	0	0	0	0	0	0	0	0	0	0	0	0	0	0	0	0	0	0
TCEAL1	20.1754	16.1426	15.7078				23.6946				7.90465		FALSE	3.05284	2.84156	2.81588	0	0	0	3.20658	0	0	0	2.18657	0	-0.211274	-2.81588		-3.20658	-2.18657	0	0	0	0	0	0	0	0	0	0	0	0	0	0	0	0	0	0	0	0	0	0	0	0
TCEAL3	26.3137	18.3289	16.8485		20.1585	16.012	28.2153	19.9636		9.3645	17.6619	9.00468	FALSE	3.30739	2.9616	2.88192	0	3.05204	2.83392	3.37469	3.04279	0	2.33839	2.92649	2.30305	-0.345788	-2.88192	-0.218123	-0.331905	-0.623434	0	0	0	0	0	0	0	0	0	0	0	0	0	0	0	0	0	0	0	0	0	0	0	0
TCEAL4	60.3004	39.3179	33.6547	24.8203	27.5684	21.4125	24.0064			25.524	39.9926	19.5042	FALSE	4.11579	3.6968	3.54543	3.25116	3.3523	3.10962	3.21913	0	0	3.27805	3.71339	3.02063	-0.418991	-0.294273	-0.242681	-3.21913	-0.692761	0	0	0	0	0	0	0	0	0	0	0	0	0	0	0	0	0	0	0	0	0	0	0	0
TCEAL8	62.6475	40.484	96.9168	58.8369	74.4668	56.2789	116.135	68.4648	29.8707	23.7539	29.9142	17.9026	FALSE	4.15336	3.72531	4.58412	4.09162	4.32369	4.04793	4.76332	4.24082	3.42981	3.20898	3.43121	2.9393	-0.428053	-0.492496	-0.275761	-0.522504	-0.491915	0	0	0	0	0	0	0	0	0	0	0	0	0	0	0	0	0	0	0	0	0	0	0	0
TCERG1	33.4902	33.852	26.988	28.4614	29.8236	30.0344	29.93	29.6894		14.2752	21.1696	14.0231	FALSE	3.54068	3.55111	3.33178	3.38308	3.42828	3.43509	3.43173	3.42392	0	2.72623	3.09872	2.70959	0.0104354	0.0513063	0.00681559	-0.0078091	-0.389135	0	0	0	0	0	0	0	0	0	0	0	0	0	0	0	0	0	0	0	0	0	0	0	0
TCF12	14.2175	13.7011								6.68077	23.1705	11.6385	TRUE	2.72245	2.68793	0	0	0	0	0	0	0	2.03872	3.18513	2.53674	-0.0345239				-0.648388	0	0	0	0	0	0	0	0	0	0	0	0	0	0	0	0	0	0	0	0	0	0	0	0
TCF25	127.191	106.075	111.492	93.2987	148.519	120.232	166.798	131.427	66.8017	41.969	122.152	75.1695	FALSE	4.85352	4.67353	4.72289	4.54647	5.00743	4.79771	5.12276	4.88603	4.21659	3.76048	4.81342	4.33296	-0.179993	-0.176418	-0.209719	-0.236727	-0.480454	0	0	0	0	0	0	13	2.63906	0	0	0	0	0	0	0	0	0	0	0	0	0	0	0	0
TCF3	18.4151	10.6767											TRUE	2.96605	2.45759	0	0	0	0	0	0	0	0	0	0	-0.508457					0	0	0	0	0	0	0	0	0	0	0	0	0	0	0	0	0	0	0	0	0	0	0	0
TCF4	166.052	180.338						23.4188	60.8275	32.8329	18.0819	50.4333	TRUE	5.1183	5.20036	0	0	0	0	0	3.19535	4.12435	3.52143	2.94874	3.94029	0.0820561			3.19535	0.991547	0	0	0	0	0	0	0	0	0	0	0	0	0	0	0	0	0	0	0	0	0	0	0	0
TCF7	30.5113	37.6417	143.339	97.1624	61.5341	44.3409	69.8367	43.8943	53.7672	31.6908	18.0078	19.1483	TRUE	3.45035	3.65433	4.97216	4.58662	4.13571	3.81421	4.26038	3.80431	4.00309	3.48709	2.94485	3.00312	0.203986	-0.385541	-0.321502	-0.456067	0.0582713	0	0	0	0	0	0	0	0	0	0	0	0	0	0	0	0	0	0	0	0	0	0	0	0
TCHP	11.4192	12.4258	14.0179		24.1166	16.9595	30.2418	17.916			7.41061		FALSE	2.51924	2.59718	2.70924	0	3.22353	2.88812	3.44176	2.94001	0	0	2.12949	0	0.0779346	-2.70924	-0.335411	-0.501747	-2.12949	0	0	0	0	0	0	0	0	0	0	0	0	0	0	0	0	0	0	0	0	0	0	0	0
TCIRG1	20.6719	27.6938	17.3808	20.4669	27.7065	30.3186	54.8717	51.9565		36.4302	157.401	94.994	FALSE	3.07601	3.35668	2.91131	3.06651	3.35712	3.44421	4.02306	3.96947	0	3.62248	5.06513	4.56429	0.280666	0.155207	0.08709	-0.0535874	-0.500846	0	0	0	0	0	0	0	0	0	0	0	0	0	0	0	0	0	0	0	0	0	0	0	0
TCL1A	231.407	107.532											FALSE	5.44849	4.68705	0	0	0	0	0	0	0	0	0	0	-0.761446					0	0	0	0	0	0	0	0	0	0	0	0	0	0	0	0	0	0	0	0	0	0	0	0
TCOF1	29.2024	24.8515	19.5355	20.3868	26.6939	25.2497	26.3447	23.4188		8.8506	12.8451	8.68435	FALSE	3.40792	3.25237	3.02215	3.06278	3.32121	3.26765	3.30852	3.19535	0	2.28753	2.62793	2.27051	-0.155551	0.0406221	-0.0535584	-0.113167	-0.357416	0	0	0	0	0	0	0	0	0	0	0	0	0	0	0	0	0	0	0	0	0	0	0	0
TCP1	113.334	121.051	68.6614	77.6035	82.429	91.8559	92.2842	110.696	80.1077	59.5559	100.068	88.4096	FALSE	4.73913	4.80444	4.24365	4.36442	4.424	4.53105	4.53565	4.71578	4.39578	4.10357	4.61579	4.49323	0.0653141	0.12077	0.107052	0.180125	-0.122565	0	0	0	0	0	0	0	0	0	0	0	0	0	0	0	0	0	0	0	0	0	0	0	0
TCTEX1D2	11.2386	11.0411	12.9194	14.5022	25.0831	26.4814		22.9069		7.70858	7.38591		FALSE	2.5046	2.48832	2.63329	2.74098	3.26129	3.31351	0	3.17417	0	2.16431	2.12655	0	-0.0162733	0.107699	0.0522223	3.17417	-2.12655	0	0	0	0	0	0	0	0	0	0	0	0	0	0	0	0	0	0	0	0	0	0	0	0
TCTN1	42.6526	37.6053											FALSE	3.77626	3.65339	0	0	0	0	0	0	0	0	0	0	-0.122875					0	0	0	0	0	0	0	0	0	0	0	0	0	0	0	0	0	0	0	0	0	0	0	0
TCTN3	23.064	18.0738	14.8206	12.8909	20.2045	15.3962	20.1092				9.28796		FALSE	3.18072	2.94832	2.76131	2.63123	3.05422	2.79705	3.04971	0	0	0	2.33097	0	-0.2324	-0.130079	-0.257168	-3.04971	-2.33097	0	0	0	0	0	0	0	0	0	0	0	0	0	0	0	0	0	0	0	0	0	0	0	0
TDG	42.8332	44.0914	43.3887	43.6759	54.0782	53.3418	74.3574	74.2236	34.487	24.6104	62.7678	37.3356	FALSE	3.78039	3.80869	3.79298	3.79943	4.00875	3.99529	4.32224	4.32046	3.56917	3.243	4.15525	3.64638	0.0283014	0.00644979	-0.0134609	-0.00177753	-0.50887	0	0	0	0	0	0	0	0	0	0	0	0	0	0	0	0	0	0	0	0	0	0	0	0
TDP1	14.2627	12.4986	13.0293										FALSE	2.72541	2.60259	2.64115	0	0	0	0	0	0	0	0	0	-0.122821	-2.64115				0	0	0	0	0	0	0	0	0	0	0	0	0	0	0	0	0	0	0	0	0	0	0	0
TDP2	41.2083	38.0425	45.2053	40.1594	55.597	48.5571	59.0806	53.4922	31.2284	123.623	302.797	248.252	FALSE	3.74262	3.66465	3.83309	3.71745	4.03596	3.90313	4.09569	3.99806	3.47285	4.82529	5.71636	5.51846	-0.0779656	-0.115643	-0.13283	-0.0976305	-0.197899	0	0	0	0	0	0	0	0	0	0	0	0	0	0	0	0	0	0	0	0	0	0	0	0
TDRD3	14.0821	15.1951	13.3081	15.6952	21.2171	39.8879	22.9152	31.2251		6.50947	8.5469		FALSE	2.71351	2.78471	2.66083	2.81512	3.10086	3.71083	3.17451	3.47275	0	2.01616	2.25622	0	0.0712005	0.154294	0.609973	0.298232	-2.25622	0	0	0	0	0	0	0	0	0	0	0	0	0	0	0	0	0	0	0	0	1	0.693147	0	0
TECR	61.9253	53.4199	124.834	83.9777	146.31	103.131	106.782	57.7152	53.7672	26.2092	34.4593	20.6787	FALSE	4.14195	3.99673	4.83497	4.44239	4.99254	4.64565	4.68011	4.0727	4.00309	3.30355	3.56839	3.07633	-0.145219	-0.392577	-0.346896	-0.607408	-0.492055	0	0	0	0	0	0	0	0	0	0	0	0	0	0	0	0	0	0	0	0	0	0	0	0
TEFM	16.9708	17.1264	13.57	12.4725	17.5812	16.012	23.6946	21.3713		8.05119	19.8851	10.7487	FALSE	2.88875	2.89737	2.67897	2.60065	2.92215	2.83392	3.20658	3.10778	0	2.2029	3.03904	2.46374	0.00862358	-0.0783198	-0.0882294	-0.0988071	-0.575297	0	0	0	0	0	0	0	0	0	0	0	0	0	0	0	0	0	0	0	0	0	0	0	0
TELO2	12.5475	8.78185									8.07756		FALSE	2.60621	2.28053	0	0	0	0	0	0	0	0	2.20581	0	-0.325677				-2.20581	0	0	0	0	0	0	0	0	0	0	0	0	0	0	0	0	0	0	0	0	0	0	0	0
TEPSIN	12.0962	9.43775									8.91743		FALSE	2.57232	2.34543	0	0	0	0	0	0	0	0	2.29429	0	-0.226892				-2.29429	0	0	0	0	0	0	0	0	0	0	0	0	0	0	0	0	0	0	0	0	0	0	0	0
TERF1	45.5864	46.6057	50.0554	43.6403	71.015	59.3581	87.4518	79.9823	31.7715	21.2985	32.3844	22.2448	TRUE	3.84131	3.86295	3.93291	3.79864	4.27688	4.1003	4.48246	4.39423	3.48956	3.10452	3.50809	3.14608	0.0216445	-0.134275	-0.17658	-0.0882271	-0.362008	0	0	0	0	0	0	0	0	0	0	0	0	0	0	0	0	0	0	0	0	0	0	0	0
TERF2IP	116.81	116.059	140.669	124.707	231.547	196.644	272.644	216.144	97.487	79.5983	88.3097	82.9285	FALSE	4.76907	4.76268	4.95349	4.83395	5.44909	5.28647	5.61183	5.38056	4.58992	4.38948	4.49211	4.42996	-0.00639233	-0.11954	-0.162621	-0.231266	-0.0621456	0	0	0	0	0	0	0	0	0	0	0	0	0	0	0	0	0	0	0	0	0	0	0	0
TES	35.747	32.8682	47.3093	29.6989	56.0112	46.8517	87.6077	69.2327		15.5314	27.7404	17.689	FALSE	3.60406	3.52248	3.87762	3.42423	4.04325	3.86811	4.48422	4.25181	0	2.80526	3.3583	2.92794	-0.0815803	-0.453397	-0.175141	-0.232405	-0.430366	0	0	0	0	0	0	0	0	0	0	0	0	0	0	0	0	0	0	0	0	0	0	0	0
TESC	26.3137	13.4461											FALSE	3.30739	2.67042	0	0	0	0	0	0	0	0	0	0	-0.636968					11	2.48491	25	3.2581	0	0	0	0	0	0	0	0	0	0	0	0	0	0	0	0	0	0	0	0
TEX261	12.4121	12.5715	12.9194	12.882		16.8173		20.7314		11.7627	21.3425	17.9382	FALSE	2.59616	2.60797	2.63329	2.63059	0	2.88017	0	3.07876	0	2.54653	3.10649	2.94118	0.0118135	-0.00269381	2.88017	3.07876	-0.165313	0	0	0	0	0	0	0	0	0	0	0	0	0	0	0	0	0	0	0	0	0	0	0	0
TEX264	40.6216	34.2529	47.0811	39.3136	55.0447	48.6045	58.613	43.2544		14.6749	39.9432	18.5788	FALSE	3.72862	3.56255	3.87289	3.69669	4.02615	3.90408	4.08787	3.78996	0	2.75206	3.71219	2.97445	-0.166072	-0.1762	-0.122068	-0.297918	-0.737736	0	0	0	0	0	0	0	0	0	0	0	0	0	0	0	0	0	0	0	0	0	0	0	0
TEX30	21.2586	24.6329	19.7636	17.4401	22.2296	18.6175	27.4359	26.8741		19.0145	35.2992	32.4596	FALSE	3.10273	3.24388	3.0332	2.91453	3.14543	2.97642	3.34765	3.3277	0	2.99646	3.5918	3.51034	0.141148	-0.118675	-0.169005	-0.0199546	-0.0814581	0	0	0	0	0	0	0	0	0	0	0	0	0	0	0	0	0	0	0	0	0	0	0	0
TEX9	37.6878	23.2847											FALSE	3.65552	3.18984	0	0	0	0	0	0	0	0	0	0	-0.465679					0	0	0	0	0	0	0	0	0	0	0	0	0	0	0	0	0	0	0	0	0	0	0	0
TFAM	48.8813	46.2049	31.9226	33.2243	32.1708	31.5503	33.8272	33.9125		12.9047	23.2446	14.379	TRUE	3.90965	3.8545	3.49416	3.53294	3.50167	3.48279	3.5504	3.55284	0	2.63223	3.18819	2.733	-0.0551477	0.0387776	-0.0188833	0.00244715	-0.45519	0	0	0	0	0	0	0	0	0	0	0	0	0	0	0	0	0	0	0	0	0	0	0	0
TFAP4	14.3078		15.2008										TRUE	2.72836	0	2.78506	0	0	0	0	0	0	0	0	0	-2.72836	-2.78506				0	0	0	0	0	0	0	0	0	0	0	0	0	0	0	0	0	0	0	0	0	0	0	0
TFB1M	21.8905	17.9281	18.5553	16.1225	20.2506	17.1016		16.5083					FALSE	3.13072	2.94065	2.97325	2.84039	3.05638	2.896	0	2.86268	0	0	0	0	-0.190075	-0.132853	-0.160384	2.86268		0	0	0	0	0	0	0	0	0	0	0	0	0	0	0	0	0	0	0	0	0	0	0	0
TFB2M	19.047	18.8755		11.9383		14.1645					9.38677		FALSE	2.99808	2.98949	0	2.56019	0	2.71895	0	0	0	0	2.34053	0	-0.00859112	2.56019	2.71895		-2.34053	0	0	0	0	0	0	0	0	0	0	0	0	0	0	0	0	0	0	0	0	0	0	0	0
TFDP1	27.1262	23.977	16.3584	15.161	20.6648	19.6123				15.6456	40.6348	17.3331	TRUE	3.3367	3.21796	2.85408	2.7826	3.07569	3.02589	0	0	0	2.81214	3.72894	2.90871	-0.118745	-0.0714742	-0.049798		-0.820228	0	0	0	0	0	0	7	2.07944	0	0	0	0	0	0	0	0	0	0	0	0	0	0	0	0
TFDP2	17.1965	17.8188	15.3529	14.2263	34.7941	24.2075	75.7604	48.1174		7.53728			TRUE	2.90123	2.93485	2.79441	2.72302	3.57778	3.22714	4.34069	3.89421	0	2.14444	0	0	0.0336278	-0.0713839	-0.350643	-0.446476		0	0	0	0	0	0	0	0	0	0	0	0	0	0	0	0	0	0	0	0	0	0	0	0
TFEB	29.1121	13.8469									11.4617		TRUE	3.40493	2.69779	0	0	0	0	0	0	0	0	2.52266	0	-0.707137				-2.52266	0	0	0	0	0	0	0	0	0	0	0	0	0	0	0	0	0	0	0	0	0	0	0	0
TFEC	12.9538	15.5231								42.1974	109.875	199.74	TRUE	2.63575	2.80476	0	0	0	0	0	0	0	3.76578	4.7084	5.30201	0.16901				0.593611	0	0	0	0	0	0	0	0	0	0	0	0	0	0	0	0	0	0	0	0	0	0	0	0
TFG	37.9586	51.6344	29.6834	49.5249	34.1038	49.4572	40.2185	49.909		28.8358	49.3546	56.1992	FALSE	3.6625	3.96337	3.42372	3.92247	3.55831	3.92113	3.71889	3.93004	0	3.39571	3.91909	4.04654	0.30087	0.498743	0.362816	0.211152	0.127448	0	0	0	0	0	0	0	0	0	0	0	0	0	0	0	0	0	0	0	0	0	0	0	0
TFIP11	19.0019	16.4705	16.0796	15.259	21.5853	21.5073	27.7476	21.3713		5.93846	12.7462	8.61317	FALSE	2.99583	2.86051	2.83788	2.78864	3.1173	3.11384	3.35856	3.10778	0	1.93708	2.62077	2.26313	-0.13531	-0.0492391	-0.00345993	-0.250778	-0.357631	0	0	0	0	0	0	0	0	0	0	0	0	0	0	0	0	0	0	0	0	0	0	0	0
TFPT	15.707	13.3367	22.6449	16.9059	25.7734	20.2756		22.651		15.4172	47.2056	17.5111	FALSE	2.81583	2.66283	3.16315	2.88513	3.28741	3.05756	0	3.1634	0	2.79833	3.87547	2.91837	-0.153002	-0.278016	-0.229852	3.1634	-0.957105	0	0	0	0	0	0	0	0	0	0	0	0	0	0	0	0	0	0	0	0	0	0	0	0
TFRC	17.9638	14.7943									19.7863	10.7487	FALSE	2.94253	2.75965	0	0	0	0	0	0	0	0	3.0343	2.46374	-0.182879				-0.570555	0	0	0	0	0	0	0	0	0	0	0	0	0	0	0	0	0	0	0	0	0	0	0	0
TGDS	14.8043	14.5392	19.1721	17.4935	21.9074	18.9965		18.9398		7.13758	8.07756	7.93693	FALSE	2.76028	2.74337	3.0043	2.91742	3.13146	2.99556	0	2.99272	0	2.09649	2.20581	2.19019	-0.0169135	-0.0868825	-0.135904	2.99272	-0.0156134	0	0	0	0	0	0	0	0	0	0	0	0	0	0	0	0	0	0	0	0	0	0	0	0
TGFB1	43.0588	38.5162	41.2594	34.3549	99.5039	58.7423	210.445	100.074		52.3613	81.6402	85.3487	FALSE	3.78553	3.67671	3.74383	3.56544	4.6102	4.09004	5.35397	4.61585	0	3.97709	4.4145	4.45839	-0.108815	-0.178388	-0.520157	-0.738116	0.0438976	0	0	0	0	0	0	0	0	0	0	0	0	0	0	0	0	0	0	0	0	0	0	0	0
TGFBR1	11.013						23.2269			5.82426	53.0352	9.3606	FALSE	2.48599	0	0	0	0	0	3.18747	0	0	1.92048	3.98964	2.33801	-2.48599			-3.18747	-1.65163	0	0	0	0	0	0	0	0	0	0	0	0	0	0	0	0	0	0	0	0	0	0	0	0
TGFBR2	43.8713	46.6786	43.5407	35.8327	44.4132	37.5193	52.6893	37.8796	30.9569	17.6441	60.8658	17.4399	FALSE	3.8038	3.86448	3.7964	3.60639	3.8158	3.65116	3.98321	3.66047	3.46439	2.92553	4.12497	2.91452	0.0606851	-0.190017	-0.164644	-0.322744	-1.21045	0	0	0	0	0	0	0	0	0	0	0	0	0	0	0	0	0	0	0	0	0	0	0	0
TGIF1	113.334	118.318	95.5987	81.5117	151.327	134.16	139.362	110.056	95.3146	40.5414	76.6998	53.1739	TRUE	4.73913	4.78179	4.57057	4.41294	5.02603	4.90646	4.94422	4.71003	4.56762	3.72669	4.35285	3.9922	0.0426678	-0.157625	-0.119572	-0.234191	-0.360654	0	0	0	0	0	0	0	0	0	0	0	0	0	0	0	0	0	0	0	0	0	0	0	0
TGIF2	16.8805	15.3773		13.7633								7.86575	TRUE	2.88371	2.7959	0	2.69215	0	0	0	0	0	0	0	2.1822	-0.0878125	2.69215			2.1822	0	0	0	0	0	0	0	0	0	0	0	0	0	0	0	0	0	0	0	0	0	0	0	0
TGOLN2	47.7078	50.9784	54.0689	43.0527	69.8184	58.2212	74.5133	64.3698	32.8577	31.9192	102.192	55.345	FALSE	3.88584	3.95083	4.00859	3.78539	4.26012	4.08128	4.32431	4.18006	3.52217	3.49406	4.63659	4.03149	0.0649908	-0.223199	-0.17884	-0.144249	-0.605101	0	0	0	0	0	0	0	0	0	0	0	0	0	0	0	0	0	0	0	0	0	0	0	0
TGS1	33.6256	39.1357	34.1955	38.2275	35.9908	39.8405	33.2036	42.2307		16.9589	19.9098	24.0599	FALSE	3.54459	3.69227	3.56092	3.66938	3.61067	3.70967	3.53233	3.76655	0	2.88808	3.04022	3.22127	0.147672	0.10846	0.0990063	0.234218	0.181051	0	0	0	0	0	0	0	0	0	0	0	0	0	0	0	0	0	0	0	0	0	0	0	0
THAP1	32.0459	33.6334	40.8453	39.8745	49.1536	44.7199	52.3775	51.9565	27.9698	17.6441	29.6424	25.1633	TRUE	3.4979	3.54482	3.73398	3.71051	3.91509	3.82253	3.97739	3.96947	3.36625	2.92553	3.42239	3.26436	0.0469208	-0.023474	-0.0925569	-0.00791927	-0.158029	0	0	0	0	0	0	0	0	0	0	0	0	0	0	0	0	0	0	0	0	0	0	0	0
THAP11	50.5513	33.1232	59.5189	42.4028	77.2743	55.2367	71.0838	43.7663		13.1331	22.5776	11.6385	TRUE	3.94258	3.52998	4.10296	3.77052	4.36022	4.02957	4.27783	3.80146	0	2.64852	3.1603	2.53674	-0.412598	-0.332432	-0.33065	-0.476374	-0.623555	0	0	0	0	0	0	0	0	0	0	0	0	0	0	0	0	0	0	0	0	0	0	0	0
THAP12	23.2897	24.56	20.7944	18.3927	28.673	23.3074	25.5652	22.9069		14.2752	28.5555	18.2229	TRUE	3.19005	3.24103	3.08166	2.96489	3.39024	3.19078	3.2796	3.17417	0	2.72623	3.38627	2.9561	0.0509775	-0.116761	-0.199455	-0.105435	-0.430169	0	0	0	0	0	0	0	0	0	0	0	0	0	0	0	0	0	0	0	0	0	0	0	0
THAP2	14.8043	17.673	14.3559	16.9059	17.0289	15.3014		16.7643		12.7334	7.3365	9.00468	FALSE	2.76028	2.92708	2.7315	2.88513	2.89198	2.79125	0	2.87719	0	2.61983	2.12064	2.30305	0.166797	0.153635	-0.100723	2.87719	0.182409	0	0	0	0	0	0	0	0	0	0	0	0	0	0	0	0	0	0	0	0	0	0	0	0
THAP3	15.8875	13.8833	16.1472	14.1907	23.5183	19.9439	34.7625	23.5468		6.45237	9.782	11.0334	FALSE	2.82658	2.70024	2.84183	2.72068	3.19942	3.04185	3.5769	3.20058	0	2.00853	2.37788	2.48769	-0.126334	-0.121153	-0.157569	-0.376318	0.109808	0	0	0	0	0	0	0	0	0	0	0	0	0	0	0	0	0	0	0	0	0	0	0	0
THAP4	15.707	13.9927	15.9021	15.802							8.62101		FALSE	2.81583	2.70756	2.82744	2.8215	0	0	0	0	0	0	2.26395	0	-0.108268	-0.00594099			-2.26395	0	0	0	0	0	0	0	0	0	0	0	0	0	0	0	0	0	0	0	0	0	0	0	0
THAP5	52.9886	44.8931	50.9426	48.6346	61.8102	59.7845	63.4454	55.1558	34.487	27.8651	31.0751	22.8142	TRUE	3.98877	3.82631	3.95014	3.90469	4.14012	4.10733	4.16582	4.02813	3.56917	3.36263	3.46808	3.17028	-0.162457	-0.045451	-0.0327838	-0.137689	-0.297798	0	0	0	0	3	1.38629	2	1.09861	1	0.693147	0	0	0	0	0	0	0	0	0	0	0	0	0	0
THAP6	23.4702	22.155	28.1371	27.8739	38.292	35.8138	36.6331	27.258		11.2488	16.1057	13.8451	FALSE	3.19746	3.14221	3.37201	3.36294	3.67102	3.60587	3.62788	3.34138	0	2.50543	2.83941	2.69767	-0.0552451	-0.00907689	-0.0651465	-0.286509	-0.14174	0	0	0	0	0	0	0	0	0	0	0	0	0	0	0	0	0	0	0	0	0	0	0	0
THAP7	33.8062	30.6454	42.8986	38.5925	49.5679	42.3987	46.6098	34.4244		12.1053	22.5035	14.8417	FALSE	3.54979	3.45459	3.78188	3.67864	3.92332	3.77043	3.86304	3.5674	0	2.57302	3.15715	2.76265	-0.0952026	-0.103242	-0.152888	-0.295638	-0.394505	0	0	0	0	0	0	0	0	0	0	0	0	0	0	0	0	0	0	0	0	0	0	0	0
THAP9-AS1	18.2346	14.357	18.9693	17.6894	21.6773	16.8173	26.9682	23.1629		7.82278	12.3757	10.2504	FALSE	2.95671	2.73157	2.9942	2.92795	3.12136	2.88017	3.33107	3.18482	0	2.17734	2.59344	2.4204	-0.225135	-0.0662438	-0.241192	-0.146251	-0.173038	0	0	0	0	0	0	0	0	0	0	0	0	0	0	0	0	0	0	0	0	0	0	0	0
THEM4	17.2867	20.2238	93.1652	52.1778	40.317	27.9973	33.0477	19.7076		12.0482	10.0043	8.9335	FALSE	2.90618	3.05512	4.54505	3.97364	3.72127	3.3672	3.52776	3.0305	0	2.56865	2.39829	2.29591	0.148946	-0.57141	-0.354071	-0.497261	-0.102375	0	0	0	0	0	0	0	0	0	0	0	0	0	0	0	0	0	0	0	0	0	0	0	0
THEMIS2	25.1402	33.9613	17.009		22.2756	31.5503	55.9629	97.6424		20.9559	67.9306	79.1202	FALSE	3.26348	3.55424	2.89087	0	3.14741	3.48279	4.0424	4.5915	0	3.08904	4.2331	4.38353	0.290767	-2.89087	0.33538	0.549101	0.150428	0	0	0	0	6	1.94591	0	0	1	0.693147	2	1.09861	0	0	0	0	0	0	0	0	0	0	0	0
THG1L	22.8835	20.5517	14.1277	15.4815		14.5434		17.1482		7.42308	8.32458	8.11489	FALSE	3.17319	3.07046	2.71653	2.80224	0	2.74364	0	2.89857	0	2.13098	2.23265	2.20991	-0.102732	0.0857113	2.74364	2.89857	-0.022745	0	0	0	0	11	2.48491	0	0	0	0	0	0	0	0	0	0	0	0	0	0	0	0	0	0
THOC1	29.0218	27.2201	23.2448	23.2623	28.2127	27.0499	29.6183	27.6419		8.10829	13.7343	7.36746	FALSE	3.40193	3.34003	3.1882	3.18893	3.3746	3.33398	3.4216	3.35487	0	2.20918	2.69018	2.12435	-0.0618913	0.000722296	-0.0406202	-0.0667263	-0.565829	0	0	0	0	0	0	0	0	0	0	0	0	0	0	0	0	0	0	0	0	0	0	0	0
THOC2	89.7285	98.896	73.7903	85.7048	96.8345	102.846	106.782	111.463	60.556	47.4506	60.8411	55.4517	FALSE	4.50787	4.60413	4.31469	4.46251	4.58328	4.64291	4.68011	4.72263	4.11995	3.88054	4.12457	4.03339	0.0962581	0.147821	0.059635	0.0425203	-0.0911819	0	0	0	0	0	0	0	0	0	0	0	0	0	0	0	0	0	0	0	0	0	0	0	0
THOC3	10.7421	9.47419	14.1362										FALSE	2.46318	2.34891	2.71709	0	0	0	0	0	0	0	0	0	-0.11427	-2.71709				0	0	0	0	0	0	0	0	0	0	0	0	0	0	0	0	0	0	0	0	0	0	0	0
THOC5	12.9086	10.4216									6.99067		FALSE	2.63251	2.43551	0	0	0	0	0	0	0	0	2.07827	0	-0.197002				-2.07827	0	0	0	0	0	0	0	0	0	0	0	0	0	0	0	0	0	0	0	0	0	0	0	0
THOC6	39.8091	39.6094	20.5663	27.6513	18.7318	21.6494		25.4664		9.65	35.5215	16.1942	FALSE	3.70891	3.704	3.07113	3.3552	2.98223	3.12013	0	3.27587	0	2.36556	3.5979	2.84457	-0.00490577	0.284067	0.137902	3.27587	-0.75333	0	0	0	0	0	0	0	0	0	0	0	0	0	0	0	0	0	0	0	0	0	0	0	0
THOC7	89.7736	102.285	82.2314	97.0466	106.592	128.854	108.496	151.007	63.8146	83.3669	116.47	103.251	FALSE	4.50837	4.63749	4.42163	4.58544	4.67834	4.86641	4.69589	5.02392	4.17153	4.43518	4.76618	4.6468	0.129122	0.163818	0.188068	0.328033	-0.119379	0	0	0	0	0	0	0	0	0	0	0	0	0	0	0	0	0	0	0	0	0	0	0	0
THOP1	14.0821	11.7699									8.02816		FALSE	2.71351	2.54709	0	0	0	0	0	0	0	0	2.20035	0	-0.166423				-2.20035	0	0	0	0	0	0	0	0	0	0	0	0	0	0	0	0	0	0	0	0	0	0	0	0
THRAP3	191.237	204.278	126.186	149.963	167.343	200.245	182.074	214.609	108.621	57.6145	76.7739	71.2544	FALSE	5.25873	5.32437	4.84565	5.01704	5.12601	5.30452	5.20989	5.37346	4.69703	4.07098	4.35381	4.28019	0.0656357	0.171385	0.178517	0.163572	-0.0736123	0	0	0	0	0	0	0	0	0	0	0	0	0	0	0	0	0	0	0	0	0	0	0	0
THUMPD1	50.5061	56.7358	62.8819	66.5465	78.8851	82.9971	83.5547	77.039	34.2155	24.8388	35.645	28.4021	FALSE	3.9417	4.05588	4.15704	4.21282	4.38059	4.43078	4.4374	4.35721	3.56149	3.25188	3.60128	3.38107	0.114177	0.0557809	0.0501929	-0.08019	-0.220211	0	0	0	0	0	0	0	0	0	0	0	0	0	0	0	0	0	0	0	0	0	0	0	0
THUMPD2	17.6929	13.5918											FALSE	2.92815	2.68046	0	0	0	0	0	0	0	0	0	0	-0.247685					0	0	0	0	0	0	0	0	0	0	0	0	0	0	0	0	0	0	0	0	0	0	0	0
THUMPD3	17.377	15.7417	18.8426	16.7724	20.8489	18.807	21.9799	19.8356		6.28107	18.1807	9.00468	FALSE	2.9111	2.8179	2.98783	2.87765	3.08415	2.98604	3.13462	3.03666	0	1.98528	2.9539	2.30305	-0.093195	-0.110184	-0.098114	-0.0979547	-0.650851	0	0	0	0	0	0	0	0	0	0	0	0	0	0	0	0	0	0	0	0	0	0	0	0
THUMPD3-AS1	170.565	176.949	194.831	167.234	196.062	171.205	227.593	201.683	155.599	97.7563	101.698	77.4474	FALSE	5.14496	5.1815	5.27725	5.12536	5.28352	5.14869	5.43194	5.31164	5.05369	4.59265	4.63179	4.36243	0.0365312	-0.151893	-0.134832	-0.120298	-0.269367	0	0	0	0	0	0	0	0	0	0	0	0	0	0	0	0	0	0	0	0	0	0	0	0
THYN1	60.7969	47.0066	79.6881	61.8549	91.9099	69.8275	79.8134	54.6439	34.487	15.6456	30.3588	14.6637	FALSE	4.12385	3.87134	4.39059	4.14083	4.53163	4.26025	4.39214	4.01897	3.56917	2.81214	3.44549	2.75135	-0.252516	-0.249763	-0.271383	-0.37317	-0.694146	0	0	0	0	0	0	0	0	0	0	0	0	0	0	0	0	0	0	0	0	0	0	0	0
TIA1	25.9075	44.055	19.9664	32.7347	28.0746	37.235	35.386	57.3313		31.6908	23.6398	49.5435	FALSE	3.29241	3.80788	3.04292	3.51853	3.36987	3.64375	3.59418	4.06614	0	3.48709	3.20436	3.92283	0.515478	0.475605	0.273885	0.471954	0.71847	0	0	0	0	1	0.693147	3	1.38629	0	0	0	0	0	0	0	0	0	0	0	0	0	0	0	0
TIAL1	56.1029	54.6952	57.8375	55.7566	72.3958	70.5381	86.3606	81.0061	42.362	29.9207	45.5999	34.951	FALSE	4.04485	4.01989	4.07478	4.03877	4.29587	4.27023	4.47004	4.40679	3.76958	3.43143	3.8416	3.58216	-0.0249598	-0.0360062	-0.0256361	-0.063251	-0.259443	0	0	0	0	0	0	0	0	0	0	0	0	0	0	0	0	0	0	0	0	0	0	0	0
TIFA	53.801	56.335	34.9982	39.9457	32.2168	32.8293	28.9947	22.9069		20.0423	11.7582	33.9188	FALSE	4.00371	4.04891	3.58347	3.71225	3.50306	3.52133	3.40102	3.17417	0	3.04654	2.54617	3.55303	0.0452031	0.128778	0.0182729	-0.226853	1.00685	5	1.79176	2	1.09861	0	0	1	0.693147	0	0	0	0	0	0	0	0	0	0	0	0	0	0	0	0
TIGAR	14.9848	17.8916		12.7841	19.0079	18.428	20.5769	22.0111		8.50799	39.1033	18.7568	FALSE	2.77164	2.93872	0	2.62351	2.99613	2.96672	3.07162	3.13598	0	2.25213	3.69146	2.9835	0.167079	2.62351	-0.0294116	0.064355	-0.707962	0	0	0	0	0	0	0	0	0	0	0	0	0	0	0	0	0	0	0	0	0	0	0	0
TIMELESS	12.4121	12.7173											TRUE	2.59616	2.61866	0	0	0	0	0	0	0	0	0	0	0.0224961					0	0	0	0	0	0	0	0	0	0	0	0	0	0	0	0	0	0	0	0	0	0	0	0
TIMM10	71.4488	63.8779	49.278	47.6019	40.6392	39.6037	36.6331	32.8887	34.487	29.521	62.8667	33.2782	FALSE	4.28288	4.17251	3.91757	3.88366	3.72904	3.70386	3.62788	3.52308	3.56917	3.41842	4.1568	3.53451	-0.110373	-0.0339054	-0.0251838	-0.104802	-0.622289	1	0.693147	2	1.09861	1	0.693147	1	0.693147	1	0.693147	0	0	0	0	0	0	0	0	0	0	1	0.693147	0	0
TIMM10B	32.4521	32.1758	24.0475	23.0309	27.2922	24.5865	33.0477	33.1447		8.9648	24.6773	15.3756	FALSE	3.51011	3.50182	3.22078	3.17934	3.34259	3.24206	3.52776	3.53061	0	2.29906	3.24561	2.79579	-0.00829364	-0.0414359	-0.100523	0.00284282	-0.449817	0	0	0	0	0	0	0	0	0	0	0	0	0	0	0	0	0	0	0	0	0	0	0	0
TIMM13	114.056	89.2032	67.4277	67.784	65.6763	58.6475	94.9343	81.0061	42.0905	45.5092	157.179	64.8123	FALSE	4.74542	4.50206	4.22578	4.23097	4.19985	4.08845	4.56366	4.40679	3.7633	3.83965	5.06373	4.18681	-0.243357	0.0051923	-0.111396	-0.15687	-0.87692	0	0	0	0	2	1.09861	4	1.60944	0	0	0	0	0	0	0	0	0	0	0	0	0	0	0	0
TIMM17A	56.2383	56.5172	32.3281	37.9693	44.2291	49.2677	50.6628	60.7865	43.4482	58.6423	108.318	66.1648	FALSE	4.04722	4.05208	3.5064	3.66278	3.81174	3.91736	3.94474	4.12369	3.79433	4.08837	4.69426	4.20715	0.0048611	0.156373	0.105623	0.178948	-0.487115	0	0	0	0	0	0	0	0	0	0	0	0	0	0	0	0	0	0	0	0	0	0	0	0
TIMM17B	76.2783	62.056	51.7622	49.3379	76.8601	69.0222	86.9841	76.911	44.806	41.969	88.0627	50.6113	FALSE	4.34741	4.14402	3.9658	3.91876	4.35491	4.24881	4.47716	4.35557	3.82442	3.76048	4.48934	3.94374	-0.20339	-0.0470369	-0.106102	-0.12159	-0.545601	0	0	0	0	0	0	0	0	0	0	0	0	0	0	0	0	0	0	0	0	0	0	0	0
TIMM21	16.6097	12.3529				13.2644				7.30888	12.5486		FALSE	2.86845	2.59173	0	0	0	2.65777	0	0	0	2.11732	2.60629	0	-0.276717		2.65777		-2.60629	0	0	0	0	0	0	0	0	0	0	0	0	0	0	0	0	0	0	0	0	0	0	0	0
TIMM22	23.9216	21.7542	18.9524	19.1227	29.0411	28.2816	32.2683	30.8412			14.92	9.64533	FALSE	3.21573	3.12475	2.99335	3.00185	3.40257	3.37696	3.50461	3.46076	0	0	2.76758	2.36512	-0.0909843	0.00849552	-0.02561	-0.043845	-0.402456	0	0	0	0	1	0.693147	0	0	0	0	0	0	0	0	0	0	0	0	0	0	0	0	0	0
TIMM23	15.2557	16.3976				15.1593		17.2762		7.48018	22.8494	15.2688	FALSE	2.78844	2.85633	0	0	0	2.7825	0	2.9056	0	2.13773	3.17176	2.78925	0.0678941		2.7825	2.9056	-0.382509	0	0	0	0	0	0	0	0	0	0	0	0	0	0	0	0	0	0	0	0	0	0	0	0
TIMM29	15.5716	13.4825	14.2291	12.5526	21.079	19.4702	27.9035	23.0349			13.6849	9.28941	FALSE	2.80769	2.67294	2.72321	2.60658	3.09463	3.01897	3.36396	3.17951	0	0	2.68682	2.33112	-0.134749	-0.116632	-0.0756555	-0.184456	-0.355706	0	0	0	0	0	0	0	0	0	0	0	0	0	0	0	0	0	0	0	0	0	0	0	0
TIMM44	38.9064	35.8926	27.9428	31.6931	34.7941	31.1239	36.0096	39.7992		10.3923	22.2071	9.64533	FALSE	3.68654	3.60801	3.36532	3.48716	3.57778	3.4696	3.61118	3.70866	0	2.43294	3.14446	2.36512	-0.0785259	0.121841	-0.108183	0.097486	-0.779338	0	0	0	0	0	0	0	0	0	0	0	0	0	0	0	0	0	0	0	0	0	0	0	0
TIMM50	33.5354	30.2081	15.6148	18.5707	22.8739	22.3126	24.3181	26.7461		11.5914	24.3068	15.9095	FALSE	3.54198	3.44068	2.8103	2.97403	3.17279	3.14899	3.23152	3.32309	0	2.53302	3.23107	2.82787	-0.101306	0.163737	-0.0237936	0.0915733	-0.4032	1	0.693147	0	0	0	0	0	0	0	0	0	0	0	0	0	0	0	0	0	0	0	0	0	0
TIMM8A	19.6338	18.0374								6.22397	7.58352		FALSE	3.02693	2.94641	0	0	0	0	0	0	0	1.9774	2.14984	0	-0.0805224				-2.14984	0	0	0	0	0	0	0	0	0	0	0	0	0	0	0	0	0	0	0	0	0	0	0	0
TIMM8B	87.1558	84.1381	60.0428	66.7068	82.6591	89.2504	115.044	125.796	50.5086	112.945	245.711	164.398	FALSE	4.47911	4.44427	4.11158	4.21519	4.42675	4.50259	4.75397	4.84258	3.94175	4.73572	5.50822	5.10835	-0.0348309	0.103611	0.0758371	0.0886154	-0.399865	0	0	0	0	0	0	0	0	0	0	0	0	0	0	0	0	0	0	0	0	0	0	0	0
TIMM9	33.0389	30.8276	31.6691	35.5122	22.1375	23.26	23.2269	20.4755		13.7041	17.7608	13.774	FALSE	3.5275	3.46033	3.48643	3.59765	3.14146	3.18883	3.18747	3.06691	0	2.68813	2.93177	2.69287	-0.0671702	0.111219	0.047374	-0.120554	-0.238901	0	0	0	0	0	0	0	0	0	0	0	0	0	0	0	0	0	0	0	0	0	0	0	0
TIMMDC1	39.6737	36.5485	33.1224	32.2094	46.7604	46.9938	52.2217	49.653	31.2284	27.3512	48.5889	30.1817	FALSE	3.70558	3.62563	3.52995	3.50283	3.8662	3.87107	3.97447	3.925	3.47285	3.34467	3.90377	3.43983	-0.0799482	-0.0271211	0.00487553	-0.0494667	-0.463936	0	0	0	0	0	0	0	0	0	0	0	0	0	0	0	0	0	0	0	0	0	0	0	0
TIMP1	30.6918	26.0905	99.4771	70.0185	63.5131	47.9413	138.894	82.5417	59.1982	1269.06	1357.67	1189.29	FALSE	3.45606	3.29918	4.60993	4.26294	4.16687	3.89062	4.94089	4.42535	4.09764	7.14682	7.21426	7.08196	-0.156877	-0.346989	-0.276248	-0.515539	-0.132308	0	0	0	0	0	0	0	0	0	0	0	0	0	0	0	0	0	0	0	0	0	0	0	0
TINF2	56.9604	83.883	40.6087	67.3655	64.2495	113.932	81.684	155.102	38.5603	24.8388	34.8793	47.8707	FALSE	4.05976	4.44127	3.72831	4.22487	4.17822	4.74434	4.41503	5.05051	3.67783	3.25188	3.58016	3.88918	0.381514	0.496559	0.566118	0.635481	0.309019	0	0	0	0	0	0	0	0	0	0	0	0	0	0	0	0	0	0	0	0	0	0	0	0
TIPARP	13.4051	30.3174	33.2576	40.1149	18.1335	30.4133		41.0789		35.5166	53.2823	60.8261	FALSE	2.66758	3.44417	3.53391	3.71637	2.95144	3.44723	0	3.73955	0	3.59777	3.9942	4.12433	0.776591	0.182461	0.495794	3.73955	0.130128	0	0	0	0	0	0	0	0	0	0	0	0	0	0	0	0	0	0	0	0	0	0	0	0
TIPRL	39.4932	53.93	39.3582	46.2398	50.6724	56.042	70.772	78.3187	33.6724	35.2882	62.3479	62.6768	FALSE	3.70113	4.00606	3.69779	3.85524	3.94492	4.04379	4.27349	4.37347	3.54594	3.59149	4.14864	4.15382	0.304927	0.157442	0.0988638	0.0999786	0.00517898	0	0	1	0.693147	0	0	0	0	0	0	0	0	0	0	0	0	0	0	0	0	0	0	0	0
TKT	83.7255	62.0195	63.7522	50.1124	39.3045	34.819	42.5568	26.8741	31.2284	37.9719	185.982	68.4427	FALSE	4.43942	4.14344	4.17057	3.93403	3.69646	3.57848	3.77406	3.3277	3.47285	3.66284	5.23101	4.2405	-0.295972	-0.23654	-0.117984	-0.446369	-0.990508	0	0	0	0	0	0	0	0	0	0	0	0	0	0	0	0	0	0	0	0	0	0	0	0
TLE1	11.5094						26.0329						FALSE	2.52648	0	0	0	0	0	3.29705	0	0	0	0	0	-2.52648			-3.29705		0	0	0	0	0	0	0	0	0	0	0	0	0	0	0	0	0	0	0	0	0	0	0	0
TLE3	52.808	28.3497	52.379	40.0347	79.4374	60.1635	78.8781	37.2398		14.3894	13.7837	12.5638	FALSE	3.98542	3.37928	3.97742	3.71442	4.38748	4.11355	4.3805	3.64388	0	2.73368	2.69353	2.60741	-0.60614	-0.262999	-0.27393	-0.736626	-0.0861197	0	0	0	0	0	0	0	0	0	0	0	0	0	0	0	0	0	0	0	0	0	0	0	0
TLE4	36.1983	57.0274	72.5313	91.7496	86.249	109.289	174.748	194.389	57.8405	68.2923	141.963	113.003	FALSE	3.61626	4.06091	4.29771	4.5299	4.46877	4.7031	5.16905	5.27499	4.07483	4.23833	4.96258	4.73623	0.444651	0.232192	0.234339	0.105943	-0.226354	0	0	0	0	11	2.48491	0	0	3	1.38629	0	0	0	0	0	0	0	0	0	0	4	1.60944	0	0
TLK1	86.8399	62.9305	102.722	73.1166	76.0777	62.39	86.5165	58.867	46.7069	25.8095	68.2023	39.1152	FALSE	4.47552	4.1578	4.64171	4.30564	4.34481	4.14931	4.47183	4.09212	3.86508	3.28876	4.23703	3.69175	-0.317719	-0.336072	-0.195508	-0.379702	-0.545279	0	0	6	1.94591	23	3.17805	13	2.63906	6	1.94591	4	1.60944	0	0	0	0	0	0	0	0	0	0	0	0
TLN1	91.2631	72.1496	64.9351	51.9463	110.043	84.6078	157.133	128.612	36.6595	37.6864	197.69	101.578	FALSE	4.52464	4.29251	4.18867	3.96928	4.70992	4.44978	5.06343	4.86454	3.62858	3.65549	5.29175	4.63063	-0.232137	-0.219392	-0.260144	-0.198892	-0.661119	0	0	0	0	0	0	0	0	0	0	0	0	0	0	0	0	0	0	0	0	0	0	0	0
TLNRD1	28.1191	33.6698	22.7632	25.2654	28.2587	32.9715	29.1506	36.4719		17.4728	58.1486	75.1339	FALSE	3.3714	3.54587	3.16814	3.26825	3.37618	3.52552	3.4062	3.62359	0	2.9163	4.08005	4.33249	0.174474	0.100115	0.149343	0.217387	0.252441	0	0	0	0	0	0	0	0	0	0	0	0	0	0	0	0	0	0	0	0	0	0	0	0
TLR10	55.2453	23.8677								8.45089			FALSE	4.02972	3.21357	0	0	0	0	0	0	0	2.24611	0	0	-0.816154					0	0	0	0	0	0	0	0	0	0	0	0	0	0	0	0	0	0	0	0	0	0	0	0
TLR6	14.2175												FALSE	2.72245	0	0	0	0	0	0	0	0	0	0	0	-2.72245					0	0	0	0	0	0	0	0	0	0	0	0	0	0	0	0	0	0	0	0	0	0	0	0
TM2D1	69.508	70.4734	67.3264	64.5256	85.7887	79.6337	107.249	94.699	48.6077	57.1577	78.8489	52.1773	FALSE	4.25573	4.26933	4.2243	4.18244	4.46348	4.38992	4.68444	4.56121	3.90415	4.06316	4.38014	3.97363	0.0135995	-0.041854	-0.0735606	-0.123228	-0.406504	0	0	0	0	9	2.30259	3	1.38629	0	0	0	0	0	0	0	0	0	0	0	0	0	0	0	0
TM2D2	22.9737	24.6693	23.5068	25.5147	26.832	31.5977	27.9035	33.2726		26.7231	59.2108	42.354	FALSE	3.17696	3.2453	3.19895	3.2777	3.32619	3.48424	3.36396	3.53435	0	3.32227	4.09785	3.7694	0.068338	0.0787497	0.158054	0.170384	-0.328451	0	0	0	0	0	0	0	0	0	0	0	0	0	0	0	0	0	0	0	0	0	0	0	0
TM2D3	57.9986	49.8124	47.5121	44.0409	64.2035	57.179	82.6193	73.7117		21.3556	45.8964	42.7811	FALSE	4.07751	3.92814	3.88181	3.80757	4.17751	4.06352	4.42627	4.31364	0	3.10708	3.84794	3.7792	-0.149373	-0.0742418	-0.113989	-0.112638	-0.0687373	0	0	0	0	0	0	0	0	0	0	0	0	0	0	0	0	0	0	0	0	0	0	0	0
TM7SF3	18.3248	16.2154	14.001		26.0956	19.3281	29.4624	20.8594			7.75644		FALSE	2.96139	2.84581	2.70812	0	3.29937	3.012	3.41649	3.08463	0	0	2.16979	0	-0.115584	-2.70812	-0.287368	-0.331862	-2.16979	0	0	0	0	0	0	0	0	0	0	0	0	0	0	0	0	0	0	0	0	0	0	0	0
TM9SF2	53.2594	59.2137	38.6315	49.8186	60.3375	71.5803	62.9778	82.5417	44.5345	63.7243	93.6701	85.6334	FALSE	3.99378	4.0979	3.67963	3.92826	4.11639	4.28469	4.15854	4.42535	3.81847	4.17014	4.5504	4.46169	0.104124	0.248638	0.168303	0.266811	-0.0887122	0	0	0	0	3	1.38629	0	0	0	0	0	0	0	0	0	0	0	0	0	0	0	0	0	0
TM9SF3	51.2734	52.8368	57.3305	61.0536	93.2446	87.3554	113.796	98.5382	41.0043	47.5648	100.191	62.7124	FALSE	3.95649	3.98596	4.06612	4.128	4.54589	4.48137	4.74316	4.60054	3.73777	3.8829	4.61701	4.15438	0.0294699	0.0618744	-0.0645261	-0.142619	-0.462634	0	0	0	0	0	0	0	0	0	0	0	0	0	0	0	0	0	0	0	0	0	0	0	0
TM9SF4	12.3219	13.2639				13.2644		18.172			10.1525	6.22853	FALSE	2.58941	2.65773	0	0	0	2.65777	0	2.95345	0	0	2.41167	1.97804	0.0683226		2.65777	2.95345	-0.43363	0	0	0	0	0	0	0	0	0	0	0	0	0	0	0	0	0	0	0	0	0	0	0	0
TMA16	76.1428	70.9471	31.6099	38.5124	26.3718	28.6132	29.7741	29.9454		14.5036	31.6927	22.9922	FALSE	4.34566	4.27593	3.48462	3.67661	3.30951	3.38822	3.42667	3.43222	0	2.74107	3.48715	3.17773	-0.0697273	0.191998	0.0787075	0.00554879	-0.309424	0	0	0	0	0	0	0	0	0	0	0	0	0	0	0	0	0	0	0	0	0	0	0	0
TMA7	891.733	928.617	1137.68	1213.9	1379.39	1389.35	1209.05	1222	826.06	771.201	932.823	689.41	FALSE	6.79429	6.83477	7.03762	7.10241	7.23012	7.23731	7.09842	7.10906	6.71788	6.64924	6.83929	6.53729	0.0404843	0.0647913	0.00719231	0.0106479	-0.302001	0	0	0	0	0	0	0	0	0	0	0	0	0	0	0	0	0	0	0	0	0	0	0	0
TMBIM1	19.9497	11.7334	26.2106	16.1492	23.9785	17.4332	23.6946			18.5577	38.5846	47.9775	FALSE	3.04212	2.54423	3.30361	2.84195	3.21802	2.91415	3.20658	0	0	2.97337	3.67844	3.89136	-0.497894	-0.461656	-0.303863	-3.20658	0.212922	0	0	0	0	0	0	0	0	0	0	0	0	0	0	0	0	0	0	0	0	0	0	0	0
TMBIM4	240.028	232.373	199.385	195.856	249.082	253.397	265.473	289.472	144.194	215.955	551.399	355.347	FALSE	5.48491	5.45264	5.30024	5.28247	5.52179	5.5389	5.58527	5.67151	4.97807	5.37969	6.31427	5.8759	-0.032277	-0.0177684	0.0171079	0.0862337	-0.438366	0	0	0	0	0	0	0	0	0	0	0	0	0	0	0	0	0	0	0	0	0	0	0	0
TMBIM6	330.208	324.6	284.27	282.415	387.982	375.666	432.271	444.958	233.534	420.832	643.759	507.216	FALSE	5.80275	5.78567	5.65343	5.64691	5.96353	5.93136	6.07136	6.10022	5.4576	6.04461	6.46888	6.23091	-0.017076	-0.00652117	-0.0321744	0.0288612	-0.23797	0	0	0	0	0	0	0	0	0	0	0	0	0	0	0	0	0	0	0	0	0	0	0	0
TMC6	43.9615	23.6855	27.0894	12.8553	33.8276	23.9706	44.895	28.0258		6.96628	11.2394		FALSE	3.80581	3.20622	3.33539	2.62867	3.55041	3.2177	3.82636	3.36819	0	2.07522	2.50466	0	-0.599592	-0.706726	-0.332711	-0.458172	-2.50466	0	0	0	0	0	0	0	0	0	0	0	0	0	0	0	0	0	0	0	0	0	0	0	0
TMC8	23.9216	14.0655	17.5836		23.058	15.0646	43.3362	20.7314					FALSE	3.21573	2.71241	2.92228	0	3.18047	2.77661	3.7918	3.07876	0	0	0	0	-0.503325	-2.92228	-0.403854	-0.713042		0	0	0	0	37	3.63759	0	0	0	0	0	0	0	0	0	0	0	0	0	0	0	0	0	0
TMCO1	112.793	124.731	109.515	119.917	173.05	184.47	186.907	205.65	83.9094	110.775	180.893	123.823	FALSE	4.73438	4.83415	4.70515	4.79511	5.15934	5.22289	5.23595	5.33103	4.44159	4.71649	5.20342	4.8269	0.0997711	0.0899538	0.0635473	0.095083	-0.37652	0	0	0	0	10	2.3979	0	0	0	0	0	0	0	0	0	0	0	0	0	0	0	0	0	0
TMCO3	10.697	9.07336			18.3636		25.4093			7.87988	37.0036	14.4146	FALSE	2.45933	2.30989	0	0	2.96339	0	3.27372	0	0	2.18379	3.63768	2.73532	-0.149439		-2.96339	-3.27372	-0.902366	0	0	0	0	0	0	0	0	0	0	0	0	0	0	0	0	0	0	0	0	0	0	0	0
TMED1	14.2627	13.5189				16.7226	25.2535	28.1538			23.4669	12.4215	FALSE	2.72541	2.67545	0	0	0	2.87484	3.2678	3.37258	0	0	3.19732	2.59686	-0.0499563		2.87484	0.104786	-0.600466	0	0	0	0	0	0	0	0	0	0	0	0	0	0	0	0	0	0	0	0	0	0	0	0
TMED10	83.3193	77.5791	70.9005	70.6773	92.6923	91.0979	123.617	130.147	59.7413	131.503	219.725	130.443	FALSE	4.43461	4.36411	4.27528	4.27217	4.54002	4.52285	4.82525	4.87632	4.10662	4.8866	5.39692	4.87858	-0.0705058	-0.0031096	-0.0171645	0.0510734	-0.51834	0	0	0	0	3	1.38629	7	2.07944	0	0	0	0	0	0	0	0	0	0	0	0	0	0	0	0
TMED2	214.03	205.554	200.205	205.943	269.793	257.187	294	316.346	186.013	252.156	340.937	239.425	FALSE	5.37078	5.33056	5.30432	5.33244	5.60135	5.55368	5.68698	5.75999	5.23118	5.53401	5.83463	5.48241	-0.04022	0.0281187	-0.0476698	0.0730168	-0.35222	0	0	0	0	0	0	0	0	0	0	0	0	0	0	0	0	0	0	0	0	0	0	0	0
TMED3	30.9175	23.9406	22.5013	20.2711	23.5183	19.3281	27.5917	20.6034		10.221	23.8869	12.3147	FALSE	3.46315	3.2165	3.15705	3.05735	3.19942	3.012	3.35312	3.07285	0	2.41779	3.21434	2.58887	-0.24666	-0.0997053	-0.187414	-0.280265	-0.625471	0	0	0	0	0	0	0	0	0	0	0	0	0	0	0	0	0	0	0	0	0	0	0	0
TMED4	64.1369	58.3027	70.6386	64.8461	92.2321	79.4916	99.455	83.5655	44.806	37.4009	49.9228	38.7949	FALSE	4.17649	4.08266	4.27163	4.18732	4.53509	4.38815	4.60971	4.43753	3.82442	3.64808	3.93031	3.68374	-0.0938363	-0.0843133	-0.14694	-0.172183	-0.246573	0	0	0	0	0	0	0	0	0	0	0	0	0	0	0	0	0	0	0	0	0	0	0	0
TMED5	36.5143	40.739	32.8098	35.9129	43.9069	49.9309	48.4804	59.8907		59.8985	107.454	84.886	FALSE	3.62472	3.73144	3.52075	3.60856	3.80459	3.93047	3.90158	4.10908	0	4.10921	4.68632	4.45302	0.106715	0.0878103	0.125879	0.207504	-0.233303	0	0	0	0	0	0	0	0	0	0	0	0	0	0	0	0	0	0	0	0	0	0	0	0
TMED7	21.0329	21.6084	20.372	21.5353	24.7609	25.6287	25.7211	32.3768		19.9852	54.5174	39.2576	FALSE	3.09254	3.11832	3.06208	3.11508	3.24886	3.28199	3.28545	3.50786	0	3.04382	4.0167	3.6953	0.0257851	0.0530008	0.0331306	0.222408	-0.321398	0	0	0	0	0	0	0	0	0	0	0	0	0	0	0	0	0	0	0	0	0	0	0	0
TMED8	19.5886	13.191								6.22397	21.219	6.94037	FALSE	3.02474	2.65261	0	0	0	0	0	0	0	1.9774	3.10095	2.07196	-0.372131				-1.02899	0	0	0	0	0	0	0	0	0	0	0	0	0	0	0	0	0	0	0	0	0	0	0	0
TMED9	105.616	99.807	83.1693	89.3904	124.403	125.633	166.018	178.52	61.6422	74.4021	223.8	128.237	FALSE	4.66923	4.61321	4.43283	4.50414	4.83153	4.84129	5.1181	5.19029	4.13744	4.32284	5.41521	4.86164	-0.0560264	0.0713078	0.00975881	0.0721871	-0.553568	0	0	0	0	0	0	15	2.77259	0	0	0	0	0	0	0	0	0	0	0	0	0	0	0	0
TMEM101	29.1121	26.2362	28.5343	24.9449	29.7315	27.8078	38.3478	29.4335		7.82278	19.4158	10.7487	FALSE	3.40493	3.30455	3.38555	3.25598	3.42529	3.36065	3.67244	3.41554	0	2.17734	3.01631	2.46374	-0.10038	-0.129575	-0.0646411	-0.256898	-0.552569	0	0	0	0	0	0	0	0	0	0	0	0	0	0	0	0	0	0	0	0	0	0	0	0
TMEM102	11.69	10.203											FALSE	2.54081	2.41618	0	0	0	0	0	0	0	0	0	0	-0.124633					0	0	0	0	0	0	0	0	0	0	0	0	0	0	0	0	0	0	0	0	0	0	0	0
TMEM106B	25.6818	41.2856	47.436	56.0148	43.4927	52.7259	53.6246	59.6348	34.2155	23.0115	17.2914	20.2872	FALSE	3.28398	3.74445	3.88024	4.04331	3.79532	3.9839	4.00048	4.10487	3.56149	3.17853	2.90643	3.05811	0.460463	0.163067	0.188571	0.104384	0.151675	0	0	0	0	12	2.56495	0	0	0	0	0	0	0	0	0	0	0	0	0	0	0	0	0	0
TMEM106C	17.9638	17.7459	19.6538	16.5765	30.0077	27.571	30.2418	27.8978					FALSE	2.94253	2.93097	3.0279	2.86656	3.43423	3.35239	3.44176	3.36377	0	0	0	0	-0.0115549	-0.161332	-0.0818429	-0.0779904		0	0	0	0	0	0	0	0	0	0	0	0	0	0	0	0	0	0	0	0	0	0	0	0
TMEM107	22.8835	16.3248	29.7933	17.084	49.1076	34.5821	47.3892	31.9929		18.158	15.2906	8.82672	FALSE	3.17319	2.85214	3.4273	2.89503	3.91417	3.57184	3.87928	3.49629	0	2.95272	2.79059	2.28511	-0.32105	-0.532269	-0.342329	-0.382984	-0.50548	0	0	0	0	0	0	0	0	0	0	0	0	0	0	0	0	0	0	0	0	0	0	0	0
TMEM109	61.2934	51.4522	29.4384	46.2131	64.4796	93.0402	81.0605	108.008	38.2888	16.0453	16.9703	17.5467	FALSE	4.13186	3.9599	3.4157	3.85467	4.18174	4.54372	4.40746	4.69142	3.67094	2.83587	2.88872	2.92029	-0.171954	0.438967	0.361983	0.283966	0.0315702	0	0	0	0	0	0	0	0	0	0	0	0	0	0	0	0	0	0	0	0	0	0	0	0
TMEM11	42.5172	38.7349	37.2374	35.8505	51.2707	46.1411	59.3924	55.7957	29.8707	21.5269	41.0301	24.9497	FALSE	3.77316	3.68223	3.64381	3.60687	3.95644	3.85315	4.10086	4.03946	3.42981	3.11471	3.73839	3.25616	-0.0909277	-0.0369425	-0.103291	-0.0614034	-0.482224	0	0	0	0	0	0	0	0	0	0	0	0	0	0	0	0	0	0	0	0	0	0	0	0
TMEM120A	23.5154	18.5476	15.2515	12.0897	21.9995	18.7596	28.8388	18.044		12.505	36.7566	15.2688	FALSE	3.1993	2.97285	2.78819	2.57182	3.13547	2.98364	3.39581	2.94675	0	2.60306	3.63116	2.78925	-0.22645	-0.216364	-0.151831	-0.449058	-0.841911	0	0	0	0	0	0	0	0	0	0	0	0	0	0	0	0	0	0	0	0	0	0	0	0
TMEM120B	40.3507	21.7906	36.1051	17.4935	77.8726	38.6088	80.2811	38.7754		7.59438		6.72682	FALSE	3.72209	3.12635	3.61375	2.91742	4.36783	3.67905	4.39791	3.68325	0	2.15111	0	2.0447	-0.59574	-0.696335	-0.688782	-0.714664	2.0447	1	0.693147	0	0	19	2.99573	0	0	1	0.693147	4	1.60944	0	0	0	0	0	0	0	0	0	0	0	0
TMEM123	222.471	478.884	362.141	619.608	129.88	455.963	112.861	481.557	353.017	437.562	401.482	639.475	FALSE	5.40928	6.17354	5.89479	6.4307	4.87428	6.1246	4.73498	6.1791	5.86934	6.0835	5.99765	6.46221	0.764264	0.535908	1.25032	1.44412	0.464559	0	0	0	0	0	0	5	1.79176	0	0	0	0	0	0	0	0	0	0	0	0	0	0	0	0
TMEM126A	61.2483	55.6427	42.4339	47.5752	46.7604	53.1997	45.5186	53.8761	31.5	44.0246	91.6939	57.2669	FALSE	4.13113	4.03676	3.77124	3.88311	3.8662	3.99267	3.83985	4.00508	3.48124	3.80721	4.5293	4.06503	-0.0943684	0.111874	0.126478	0.165226	-0.464268	0	0	0	0	20	3.04452	32	3.49651	0	0	0	0	0	0	0	0	0	0	0	0	9	2.30259	0	0
TMEM126B	73.0737	121.707	71.1033	126.389	83.8557	104.22	101.481	120.933	74.9482	77.0858	56.2959	83.7471	FALSE	4.30506	4.8098	4.2781	4.84725	4.44095	4.65605	4.62968	4.80347	4.33005	4.35781	4.04823	4.43967	0.504739	0.569149	0.215102	0.173791	0.391442	0	0	0	0	14	2.70805	0	0	0	0	0	0	0	0	0	0	0	0	0	0	0	0	0	0
TMEM127	12.5927	12.0249				17.2437	22.2916	19.1958		9.99261	58.8155	31.9257	FALSE	2.60953	2.56687	0	0	0	2.90382	3.14809	3.00547	0	2.39722	4.09127	3.49425	-0.0426658		2.90382	-0.142622	-0.597012	0	0	0	0	0	0	0	0	0	0	0	0	0	0	0	0	0	0	0	0	0	0	0	0
TMEM128	28.2094	33.0504	34.2377	38.7795	46.2541	43.0145	52.6893	50.4208	39.1034	28.6645	32.3102	29.1139	FALSE	3.37449	3.52784	3.56212	3.68335	3.85554	3.78452	3.98321	3.94004	3.69146	3.38995	3.50587	3.40499	0.15335	0.121233	-0.0710208	-0.0431704	-0.100877	0	0	0	0	21	3.09104	0	0	0	0	0	0	0	0	0	0	0	0	0	0	0	0	0	0
TMEM129	12.5927	11.1868	14.2038	11.9116	21.6773	16.1068	21.2004	16.2524					FALSE	2.60953	2.50036	2.72154	2.55813	3.12136	2.83947	3.10011	2.84795	0	0	0	0	-0.109175	-0.163417	-0.281892	-0.25216		0	0	0	0	0	0	0	0	0	0	0	0	0	0	0	0	0	0	0	0	0	0	0	0
TMEM131	22.4321	23.977								11.9911	25.2455	28.4733	FALSE	3.15411	3.21796	0	0	0	0	0	0	0	2.56427	3.26749	3.38348	0.0638473				0.115991	0	0	0	0	0	0	0	0	0	0	0	0	0	0	0	0	0	0	0	0	0	0	0	0
TMEM131L	18.2797	16.1061	12.9194										FALSE	2.95905	2.83944	2.63329	0	0	0	0	0	0	0	0	0	-0.119616	-2.63329				0	0	0	0	0	0	0	0	0	0	0	0	0	0	0	0	0	0	0	0	0	0	0	0
TMEM134	95.1447	56.1164	67.4615	49.9522	91.5878	65.185	88.6989	59.5068	34.7586	21.3556	56.0983	20.9991	FALSE	4.56585	4.04509	4.22627	3.93089	4.52816	4.19245	4.49646	4.10276	3.57679	3.10708	4.04477	3.091	-0.520764	-0.295385	-0.335704	-0.393702	-0.953775	0	0	0	0	0	0	0	0	0	0	0	0	0	0	0	0	0	0	0	0	0	0	0	0
TMEM138	23.9216	19.8594	19.4087	19.1672	27.2002	23.5443	29.6183	25.9783		21.0701	118.965	77.127	FALSE	3.21573	3.0378	3.01596	3.00406	3.33933	3.20048	3.4216	3.29503	0	3.09422	4.7872	4.35834	-0.177931	-0.0119056	-0.13885	-0.126565	-0.428863	0	0	0	0	0	0	0	0	0	0	0	0	0	0	0	0	0	0	0	0	0	0	0	0
TMEM140	17.7832	74.3724		57.8398	20.9869	88.3503	34.7625	120.037	36.1164	19.1287	8.5222	50.5401	FALSE	2.93296	4.32244	0	4.07482	3.09045	4.49256	3.5769	4.7961	3.61406	3.00215	2.25363	3.94236	1.38948	4.07482	1.40212	1.2192	1.68873	0	0	1	0.693147	0	0	2	1.09861	0	0	1	0.693147	0	0	0	0	0	0	0	0	24	3.21888	1	0.693147
TMEM141	34.0318	28.4955	26.9795	24.0814	31.0662	28.8974	48.7922	39.4153		15.303	41.9687	20.5364	FALSE	3.55626	3.38424	3.33147	3.22213	3.4678	3.39777	3.90786	3.69921	0	2.79135	3.76047	3.06974	-0.172021	-0.109348	-0.0700309	-0.20865	-0.69073	0	0	0	0	0	0	0	0	0	0	0	0	0	0	0	0	0	0	0	0	0	0	0	0
TMEM147	131.794	116.642	81.6569	84.3694	90.2531	83.5656	77.7869	67.569	62.7284	74.5163	133.514	82.5726	FALSE	4.8888	4.76765	4.4147	4.44699	4.51364	4.43753	4.36675	4.22784	4.15463	4.32435	4.90167	4.42572	-0.121157	0.03229	-0.0761089	-0.138905	-0.475956	0	0	0	0	0	0	0	0	0	0	0	0	0	0	0	0	0	0	0	0	0	0	0	0
TMEM14A	47.9786	40.9941	40.9636	26.6809	80.3579	58.3159	65.1602	31.2251		9.76421	8.37399	8.4708	FALSE	3.89138	3.73753	3.7368	3.32074	4.39886	4.08288	4.19208	3.47275	0	2.37623	2.23794	2.24821	-0.153854	-0.41606	-0.31598	-0.719333	0.0102755	0	0	0	0	0	0	0	0	0	0	0	0	0	0	0	0	0	0	1	0.693147	0	0	0	0
TMEM14B	119.111	104.143	117.585	101.818	208.719	150.74	210.601	120.677	73.862	90.3332	154.412	79.4049	FALSE	4.78842	4.65532	4.77563	4.63296	5.34577	5.02217	5.3547	4.80137	4.31565	4.51451	5.04608	4.38708	-0.133096	-0.142662	-0.323598	-0.553332	-0.659007	0	0	0	0	0	0	0	0	0	0	0	0	0	0	0	0	0	0	0	0	0	0	5	1.79176
TMEM14C	75.3304	54.3673	74.086	52.7031	92.5543	63.3374	70.4603	33.9125	38.8319	49.7346	91.9656	39.5067	FALSE	4.33507	4.01399	4.31863	3.98347	4.53854	4.16414	4.26914	3.55284	3.68467	3.92661	4.53223	3.70147	-0.321082	-0.335165	-0.3744	-0.716297	-0.830763	14	2.70805	66	4.20469	125	4.83628	141	4.95583	20	3.04452	8	2.19722	0	0	0	0	0	0	18	2.94444	58	4.07754	52	3.97029
TMEM150A	13.1343	11.5148								6.73787	15.0188	11.852	FALSE	2.6486	2.52691	0	0	0	0	0	0	0	2.04613	2.77376	2.5535	-0.121694				-0.220265	0	0	0	0	0	0	0	0	0	0	0	0	0	0	0	0	0	0	0	0	0	0	0	0
TMEM154	69.5531	47.7718	36.9247	22.5323	20.4347	16.6279							FALSE	4.25637	3.88715	3.6356	3.15838	3.06501	2.86948	0	0	0	0	0	0	-0.369214	-0.477228	-0.195529			0	0	0	0	0	0	0	0	0	0	0	0	0	0	0	0	0	0	0	0	0	0	0	0
TMEM156	48.791	35.2367	16.181	20.5649		19.3755	29.93	19.8356		7.53728			FALSE	3.90783	3.59007	2.8438	3.07107	0	3.01433	3.43173	3.03666	0	2.14444	0	0	-0.317762	0.227264	3.01433	-0.395064		0	0	0	0	2	1.09861	2	1.09861	0	0	0	0	0	0	0	0	0	0	0	0	0	0	0	0
TMEM159	13.3148	8.56321										6.65563	FALSE	2.6613	2.25792	0	0	0	0	0	0	0	0	0	2.03544	-0.403373				2.03544	0	0	0	0	0	0	0	0	0	0	0	0	0	0	0	0	0	0	0	0	0	0	0	0
TMEM160	122.903	98.5316	106.287	83.7106	158.737	115.59	165.239	121.189	51.3232	53.2178	143.198	60.3278	FALSE	4.8195	4.60048	4.67551	4.43924	5.07353	4.75866	5.11342	4.80557	3.95744	3.99301	4.97118	4.11623	-0.219022	-0.23627	-0.314867	-0.307854	-0.854952	0	0	0	0	0	0	0	0	0	0	0	0	0	0	0	0	0	0	0	0	0	0	0	0
TMEM161B	11.9157	13.3003	15.0149	14.52	18.8698	18.0017				8.10829	10.5231	7.79456	FALSE	2.55844	2.66028	2.77352	2.74213	2.9892	2.94453	0	0	0	2.20918	2.44435	2.17413	0.101841	-0.0313885	-0.0446766		-0.270217	0	0	0	0	0	0	0	0	0	0	0	0	0	0	0	0	0	0	0	0	0	0	0	0
TMEM161B-AS1	15.6167	12.4622	19.4425	16.256	24.4848	18.428	30.7095	23.0349			8.00346		FALSE	2.81041	2.59989	3.01762	2.84816	3.23808	2.96672	3.45661	3.17951	0	0	2.19761	0	-0.210524	-0.169454	-0.271365	-0.277108	-2.19761	0	0	0	0	0	0	0	0	0	0	0	0	0	0	0	0	0	0	0	0	0	0	0	0
TMEM165	75.3304	64.8253	54.0689	47.1746	80.45	68.8801	79.5016	69.7446	37.4741	45.8518	110.937	74.3509	FALSE	4.33507	4.187	4.00859	3.87483	4.39999	4.24678	4.38828	4.25908	3.64999	3.84699	4.71793	4.32216	-0.148067	-0.133754	-0.153209	-0.129202	-0.395779	0	0	0	0	0	0	0	0	0	0	0	0	0	0	0	0	0	0	0	0	0	0	0	0
TMEM167A	75.9172	80.5671	58.5219	63.2259	72.0736	78.8283	84.6459	104.041	57.5689	132.017	268.239	161.266	FALSE	4.34273	4.40143	4.08634	4.16241	4.29147	4.37988	4.45022	4.65435	4.0702	4.89047	5.5956	5.08923	0.0586966	0.0760621	0.0884115	0.20413	-0.506366	0	0	0	0	0	0	0	0	2	1.09861	0	0	0	0	0	0	0	0	0	0	0	0	0	0
TMEM167B	23.1092	21.4991	23.6335	21.464	28.6269	26.2445	33.2036	32.3768		31.9192	47.9466	37.6915	FALSE	3.18259	3.11348	3.20411	3.11192	3.38868	3.30485	3.53233	3.50786	0	3.49406	3.89073	3.65562	-0.0691148	-0.0921922	-0.083831	-0.0244694	-0.23511	0	0	0	0	0	0	0	0	0	0	0	0	0	0	0	0	0	0	0	0	0	0	0	0
TMEM168	14.5335	15.3409	15.1501	14.1461	17.5351	17.2911	21.824	19.5797		8.67929	9.93021	7.08273	FALSE	2.743	2.79367	2.78193	2.71775	2.91967	2.90641	3.12781	3.0243	0	2.26999	2.39153	2.08973	0.0506731	-0.0641816	-0.0132557	-0.103508	-0.301801	0	0	0	0	0	0	0	0	0	0	0	0	0	0	0	0	0	0	0	0	0	0	0	0
TMEM170A	43.6456	52.3996	46.7347	52.614	54.0322	68.4063	50.5069	64.4977	37.4741	28.8929	41.8205	55.6653	FALSE	3.79876	3.9778	3.86566	3.98181	4.00792	4.23998	3.94172	4.18202	3.64999	3.39762	3.75702	4.03716	0.179047	0.116152	0.23206	0.240299	0.280144	0	0	0	0	0	0	0	0	0	0	0	0	0	0	0	0	0	0	0	0	0	0	0	0
TMEM179B	76.3685	77.1418	59.6541	66.5999	99.642	103.083	114.888	119.526	40.4612	65.7228	121.04	90.8654	FALSE	4.34858	4.35853	4.10519	4.21361	4.61157	4.64519	4.75262	4.79186	3.72476	4.20055	4.80435	4.52032	0.00994502	0.108419	0.0336213	0.0392406	-0.284024	0	0	0	0	0	0	0	0	0	0	0	0	0	0	0	0	0	0	0	0	2	1.09861	0	0
TMEM18	25.4562	27.7667	21.0902	23.8766	21.9995	23.26	27.5917	30.4573		15.8169	26.9499	20.8567	FALSE	3.27549	3.35922	3.09513	3.21393	3.13547	3.18883	3.35312	3.44863	0	2.82238	3.33041	3.08451	0.083728	0.118795	0.0533593	0.0955119	-0.245907	0	0	0	0	0	0	0	0	0	0	0	0	0	0	0	0	0	0	0	0	0	0	0	0
TMEM183A	44.2775	38.7713	42.1128	40.4888	48.9695	44.6252	55.9629	48.8852		22.0408	45.2541	27.5123	FALSE	3.81281	3.68315	3.76382	3.72542	3.91141	3.82046	4.0424	3.90972	0	3.13727	3.83415	3.35034	-0.129664	-0.0383964	-0.090954	-0.132676	-0.483814	0	0	0	0	0	0	0	0	0	0	0	0	0	0	0	0	0	0	0	0	0	0	0	0
TMEM186	12.2767	10.5309									8.5716		FALSE	2.58601	2.44503	0	0	0	0	0	0	0	0	2.2588	0	-0.14098				-2.2588	0	0	0	0	0	0	0	0	0	0	0	0	0	0	0	0	0	0	0	0	0	0	0	0
TMEM19	40.9375	54.6588	15.7247	17.0039	22.8739	21.6494	27.1241	23.8027		10.1068	14.8212	10.6419	FALSE	3.73618	4.01924	2.81689	2.89059	3.17279	3.12013	3.33663	3.21095	0	2.40756	2.76135	2.45461	0.28306	0.0736999	-0.0526551	-0.125673	-0.306742	0	0	0	0	0	0	0	0	0	0	0	0	0	0	0	0	0	0	0	0	0	0	0	0
TMEM192	22.6578	23.1753	14.5248	15.6774		14.6856				10.2781	18.1807	10.6775	FALSE	3.16369	3.18533	2.74244	2.81405	0	2.75274	0	0	0	2.42286	2.9539	2.45766	0.0216399	0.0716114	2.75274		-0.496241	0	0	0	0	0	0	0	0	0	0	0	0	0	0	0	0	0	0	0	0	0	0	0	0
TMEM199	24.4632	24.5965	20.4142	20.3334	29.7315	29.987	39.7508	39.1593		16.9018	40.9807	26.9429	FALSE	3.23723	3.24245	3.06405	3.06027	3.42529	3.43357	3.70748	3.69285	0	2.8849	3.73721	3.33016	0.00521975	-0.00378057	0.00827872	-0.0146209	-0.407047	0	0	0	0	0	0	0	0	0	0	0	0	0	0	0	0	0	0	0	0	0	0	0	0
TMEM203	52.2213	44.6745	51.0186	47.5485	68.7599	59.1213	71.5515	56.6915	30.6853	19.2429	34.7557	22.6363	FALSE	3.97446	3.82154	3.9516	3.88256	4.24506	4.09636	4.2843	4.05511	3.45585	3.0078	3.57671	3.16278	-0.152919	-0.0690391	-0.148695	-0.229187	-0.413929	0	0	0	0	0	0	0	0	0	0	0	0	0	0	0	0	0	0	0	0	0	0	0	0
TMEM205	58.2242	45.1482	26.312	24.4197	36.3129	34.5348	45.0509	48.1174	28.5129	25.7524	63.089	28.0462	FALSE	4.08133	3.83186	3.30733	3.23552	3.61934	3.57051	3.82975	3.89421	3.38483	3.28662	4.16027	3.36889	-0.249473	-0.0718037	-0.0488285	0.0644646	-0.791385	0	0	0	0	0	0	0	0	0	0	0	0	0	0	0	0	0	0	0	0	0	0	0	0
TMEM208	68.9212	70.5463	48.1965	53.9138	65.5842	70.8223	66.5631	82.4138	38.0172	74.5734	168.468	99.9413	FALSE	4.24737	4.27034	3.89582	4.00576	4.19847	4.2742	4.21306	4.42381	3.664	4.3251	5.13266	4.61454	0.0229753	0.109943	0.075728	0.210751	-0.518124	0	0	0	0	0	0	0	0	0	0	0	0	0	0	0	0	0	0	0	0	0	0	0	0
TMEM216	29.6086	23.8677	18.9355	16.4341	24.7609	20.1334	32.2683	30.2013			12.7462	6.94037	FALSE	3.42128	3.21357	2.9925	2.85843	3.24886	3.05086	3.50461	3.44046	0	0	2.62077	2.07196	-0.207712	-0.134076	-0.198002	-0.0641449	-0.548806	0	0	0	0	0	0	0	0	0	0	0	0	0	0	0	0	0	0	0	0	0	0	0	0
TMEM218	19.2275	15.4867			20.1585	17.7648	27.1241	23.2908		7.59438	27.1475	6.54886	FALSE	3.00704	2.80255	0	0	3.05204	2.93198	3.33663	3.1901	0	2.15111	3.33746	2.0214	-0.204493		-0.12006	-0.146527	-1.31606	0	0	0	0	0	0	0	0	0	0	0	0	0	0	0	0	0	0	0	0	0	0	0	0
TMEM219	90.9923	81.5509	105.814	91.7852	128.039	101.757	129.229	88.6844	65.4439	139.554	151.522	186.464	FALSE	4.5217	4.41342	4.67109	4.53029	4.86011	4.63236	4.8693	4.4963	4.19636	4.94559	5.02731	5.23359	-0.108289	-0.140804	-0.227748	-0.372999	0.206279	0	0	0	0	0	0	0	0	0	0	0	0	0	0	0	0	0	0	0	0	0	0	0	0
TMEM222	18.2797	16.6892	18.7834	17.4312	27.6144	23.4495	32.1124	24.0587		6.62367	16.2045	10.6775	FALSE	2.95905	2.87295	2.98485	2.91404	3.35391	3.19661	3.49991	3.22122	0	2.03126	2.84517	2.45766	-0.086101	-0.0708016	-0.157299	-0.278688	-0.38751	0	0	0	0	0	0	0	0	0	0	0	0	0	0	0	0	0	0	0	0	0	0	0	0
TMEM223	39.4932	27.3658	42.0874	28.6217	40.5471	31.4555	42.7126	30.3293		8.79349	11.19	5.97939	FALSE	3.70113	3.34519	3.76323	3.38851	3.72683	3.47987	3.77764	3.44455	0	2.28172	2.50062	1.94296	-0.355948	-0.374725	-0.246958	-0.333084	-0.557656	0	0	0	0	14	2.70805	0	0	0	0	0	0	0	0	0	0	0	0	0	0	0	0	0	0
TMEM230	138.068	140.655	128.003	139.779	155.699	158.936	154.638	153.31	107.534	121.168	178.126	122.079	FALSE	4.93496	4.9534	4.85983	4.94719	5.05433	5.07477	5.04754	5.03896	4.68707	4.80539	5.18809	4.81283	0.0184327	0.0873555	0.020444	-0.00857173	-0.375263	0	0	0	0	0	0	0	0	0	0	0	0	0	0	0	0	0	0	0	0	0	0	0	0
TMEM242	26.6297	23.7219	18.8679	18.3303	29.1332	34.6769	35.6978	39.6712		6.62367	18.2054	9.28941	FALSE	3.31889	3.20769	2.98911	2.96168	3.40563	3.5745	3.60272	3.70552	0	2.03126	2.95519	2.33112	-0.1112	-0.0274316	0.168876	0.102804	-0.624076	0	0	0	0	0	0	0	0	0	0	0	0	0	0	0	0	0	0	0	0	0	0	0	0
TMEM243	149.171	120.14	122.215	113.739	88.182	84.5131	69.6808	71.6641	60.2844	35.8592	44.4142	29.897	FALSE	5.01178	4.79695	4.81393	4.74266	4.49068	4.44867	4.25817	4.28585	4.11553	3.6071	3.81583	3.43066	-0.21483	-0.0712709	-0.0420099	0.0276735	-0.385168	0	0	0	0	0	0	0	0	0	0	0	0	0	0	0	0	0	0	0	0	0	0	0	0
TMEM245	18.7311	20.661	44.2083	30.7316	44.3671	39.651	40.842	26.6181		17.7012	19.07	14.0231	FALSE	2.98219	3.07551	3.81128	3.45731	3.81479	3.70502	3.7339	3.31847	0	2.92859	2.99922	2.70959	0.0933212	-0.353968	-0.109764	-0.415429	-0.289635	0	0	0	0	25	3.2581	1	0.693147	0	0	0	0	0	0	0	0	0	0	0	0	0	0	0	0
TMEM248	63.6404	64.8253	55.8011	52.525	80.588	69.6854	92.7519	83.4375	39.1034	32.0334	56.1724	40.5033	FALSE	4.16884	4.187	4.03956	3.98015	4.40168	4.25824	4.54065	4.43601	3.69146	3.49752	4.04607	3.72577	0.0181648	-0.0594068	-0.143444	-0.10464	-0.320299	0	0	0	0	0	0	0	0	0	0	0	0	0	0	0	0	0	0	0	0	0	0	0	0
TMEM250	14.4884	13.3003	20.7269	18.5885	29.5934	26.434	23.3828	22.1391		6.39527	18.2548	8.86231	FALSE	2.74009	2.66028	3.07855	2.97494	3.42079	3.31178	3.19388	3.14152	0	2.00084	2.95776	2.28872	-0.0798073	-0.103606	-0.109002	-0.0523554	-0.669039	0	0	0	0	0	0	0	0	0	0	0	0	0	0	0	0	0	0	0	0	0	0	4	1.60944
TMEM251	31.2786	27.8031	27.7738	23.9656	34.1038	34.0137	39.9067	37.3677		28.5503	90.0142	42.354	FALSE	3.4744	3.36048	3.35947	3.2175	3.55831	3.55574	3.71129	3.64722	0	3.38609	4.51102	3.7694	-0.113921	-0.141965	-0.00257052	-0.0640771	-0.741616	0	0	0	0	0	0	0	0	3	1.38629	0	0	0	0	0	0	0	0	0	0	0	0	0	0
TMEM256	165.962	113.435	99.6629	79.4463	117.499	94.5087	124.864	95.083	71.4181	39.171	74.8718	35.4848	FALSE	5.11776	4.74001	4.61178	4.38759	4.77491	4.55922	4.8352	4.56521	4.28246	3.69315	4.32905	3.5969	-0.377755	-0.224188	-0.215689	-0.269993	-0.732149	0	0	0	0	6	1.94591	0	0	0	0	0	0	0	0	0	0	0	0	0	0	0	0	0	0
TMEM258	347.224	327.771	359.336	344.84	431.107	397.505	443.806	426.018	241.952	390.682	692.645	463.011	FALSE	5.85285	5.79536	5.88704	5.84598	6.06867	5.98772	6.09764	6.05683	5.49287	5.97045	6.54196	6.13991	-0.0574857	-0.0410601	-0.0809525	-0.0408131	-0.402051	0	0	0	0	0	0	0	0	0	0	0	0	0	0	0	0	0	0	0	0	0	0	0	0
TMEM259	54.794	53.9665	56.232	52.4627	71.7975	64.5691	79.6575	63.09	45.0776	20.5562	39.9926	25.8395	FALSE	4.02167	4.00672	4.04711	3.97898	4.28768	4.1831	4.39021	4.16029	3.83033	3.07066	3.71339	3.28988	-0.0149425	-0.0681298	-0.104576	-0.229923	-0.423516	0	0	0	0	0	0	0	0	0	0	0	0	0	0	0	0	0	0	0	0	0	0	0	0
TMEM263	18.1894	27.6209	25.5178	37.3907	28.3048	25.9603	35.8537	34.0405		9.93551	8.79392	11.9944	FALSE	2.95436	3.35414	3.27782	3.64781	3.37775	3.29437	3.60696	3.5565	0	2.39202	2.28176	2.56452	0.399778	0.37	-0.0833849	-0.0504518	0.282755	0	0	0	0	0	0	0	0	0	0	0	0	0	0	0	0	0	0	0	0	0	0	0	0
TMEM267	23.2446	22.5923	24.394	23.4671	23.3802	23.7811	25.4093	25.3384		8.50799	10.5725	7.2251	FALSE	3.18819	3.16092	3.23451	3.19733	3.19377	3.21008	3.27372	3.27103	0	2.25213	2.44863	2.10719	-0.0272715	-0.0371823	0.016312	-0.00269022	-0.341438	0	0	0	0	0	0	0	0	0	0	0	0	0	0	0	0	0	0	0	0	0	0	0	0
TMEM30A	38.9516	47.2616	42.7296	51.1362	61.4881	64.8534	60.4836	63.9858	38.2888	42.54	76.9962	65.6665	FALSE	3.68767	3.87664	3.77802	3.95386	4.13498	4.18743	4.11877	4.17417	3.67094	3.77368	4.35666	4.1997	0.18897	0.175835	0.0524548	0.0553991	-0.156957	0	0	0	0	0	0	0	0	0	0	0	0	0	0	0	0	0	0	0	0	0	0	0	0
TMEM33	38.2745	39.8645	35.277	39.0198	49.0156	46.8991	53.0011	51.4446		27.6938	69.4374	40.2185	TRUE	3.67058	3.71026	3.59119	3.68938	3.91233	3.8691	3.989	3.95976	0	3.35668	4.25472	3.71889	0.0396852	0.0981903	-0.0432382	-0.0292465	-0.535836	0	0	0	0	0	0	0	0	0	0	0	0	0	0	0	0	0	0	0	0	0	0	0	0
TMEM38B	33.3999	28.5319	21.0564	22.5323	20.2506	16.77	21.3563	21.2433		27.2941	37.1518	35.4848	FALSE	3.53805	3.38547	3.0936	3.15838	3.05638	2.87751	3.10711	3.10204	0	3.34265	3.64157	3.5969	-0.152584	0.0647735	-0.178873	-0.00506826	-0.0446772	0	0	0	0	0	0	0	0	0	0	0	0	0	0	0	0	0	0	0	0	0	0	0	0
TMEM39B	12.9989	9.43775	13.6968								8.47279		FALSE	2.63898	2.34543	2.68763	0	0	0	0	0	0	0	2.24842	0	-0.293549	-2.68763			-2.24842	0	0	0	0	0	0	0	0	0	0	0	0	0	0	0	0	0	0	0	0	0	0	0	0
TMEM41A	12.0059	13.4096	12.7758								8.05286	6.76241	FALSE	2.56541	2.6679	2.62291	0	0	0	0	0	0	0	2.20308	2.04929	0.102491	-2.62291			-0.153788	0	0	0	0	0	0	0	0	0	0	0	0	0	0	0	0	0	0	0	0	0	0	0	0
TMEM41B	23.5154	18.9484	32.1591	24.0903	39.7647	28.4711	51.4422	32.1209		13.9326	23.3928	14.6993	FALSE	3.1993	2.99315	3.50132	3.22248	3.70782	3.38341	3.95971	3.50016	0	2.70354	3.19429	2.75362	-0.206152	-0.278838	-0.324409	-0.459548	-0.44067	0	0	0	0	4	1.60944	2	1.09861	0	0	0	0	0	0	0	0	0	0	0	0	0	0	0	0
TMEM42	14.5786	13.4825	17.8455	14.4043	19.192	16.2962	23.0711						FALSE	2.7459	2.67294	2.93628	2.73465	3.00529	2.85049	3.18101	0	0	0	0	0	-0.0729584	-0.201629	-0.154798	-3.18101		0	0	0	0	0	0	0	0	0	0	0	0	0	0	0	0	0	0	0	0	0	0	0	0
TMEM43	18.2797	24.1592	26.2782	26.2625	59.3249	51.589	69.0573	63.218		15.7027	22.2565	19.8601	FALSE	2.95905	3.22522	3.30609	3.30551	4.09975	3.96251	4.24931	4.16228	0	2.81557	3.14659	3.03784	0.266171	-0.000576748	-0.137239	-0.0870297	-0.108746	0	0	0	0	0	0	0	0	0	0	0	0	0	0	0	0	0	0	0	0	0	0	0	0
TMEM50A	141.589	194.877	182.097	227.38	316.047	333.268	317.539	355.761	174.336	351.683	347.459	498.105	FALSE	4.95996	5.27749	5.21002	5.43101	5.75905	5.81194	5.76374	5.87707	5.1667	5.86557	5.85352	6.21282	0.317522	0.220993	0.0528924	0.113322	0.359296	0	0	0	0	0	0	0	0	2	1.09861	0	0	0	0	0	0	0	0	5	1.79176	0	0	9	2.30259
TMEM50B	45.2253	40.9941	75.2521	61.1783	86.5251	62.9585	67.6543	54.388		22.6689	59.9024	32.424	FALSE	3.83353	3.73753	4.33404	4.13001	4.47193	4.15823	4.22908	4.01436	0	3.16416	4.10927	3.50927	-0.0959987	-0.204039	-0.313692	-0.214722	-0.6	0	0	0	0	17	2.89037	4	1.60944	0	0	0	0	0	0	0	0	0	0	0	0	0	0	0	0
TMEM59	241.789	279.197	303.856	322.05	441.048	419.912	453.471	448.413	238.694	277.395	358.599	292.456	FALSE	5.49219	5.63549	5.71984	5.77781	6.09142	6.04242	6.11913	6.10794	5.47936	5.62904	5.88499	5.68173	0.143303	0.0579668	-0.0489936	-0.0111925	-0.203262	0	0	0	0	0	0	0	0	0	0	0	0	0	0	0	0	0	0	0	0	0	0	0	0
TMEM60	49.8742	46.2049	42.8141	39.6074	37.1874	35.2927	40.0626	36.5999		61.7829	64.991	103.322	FALSE	3.92936	3.8545	3.77996	3.70395	3.64251	3.59162	3.7151	3.627	0	4.13968	4.18952	4.64749	-0.0748588	-0.0760046	-0.050888	-0.088096	0.457968	0	0	0	0	0	0	0	0	0	0	0	0	0	0	0	0	0	0	0	0	0	0	0	0
TMEM63A	15.8424	17.673	40.4482	30.3844	23.2881	20.7493	23.3828	17.1482		8.10829	7.85524	11.4961	FALSE	2.8239	2.92708	3.72444	3.44631	3.18999	3.07958	3.19388	2.89857	0	2.20918	2.18101	2.52542	0.103179	-0.278134	-0.110408	-0.295308	0.344406	0	0	0	0	0	0	0	0	0	0	0	0	0	0	0	0	0	0	0	0	0	0	0	0
TMEM65	12.3219	15.268	13.418	18.3927		17.8122				9.82131	14.426	14.9129	FALSE	2.58941	2.7892	2.66847	2.96489	0	2.9345	0	0	0	2.38152	2.73605	2.76713	0.199794	0.29642	2.9345		0.0310761	0	0	0	0	0	0	0	0	0	0	0	0	0	0	0	0	0	0	0	0	0	0	0	0
TMEM68	19.724	19.0941	17.854	17.6805	24.5308	22.5495	22.9152	25.5943		7.13758	16.7974	10.4639	FALSE	3.03129	3.00043	2.93672	2.92748	3.23989	3.1591	3.17451	3.2807	0	2.09649	2.87905	2.43921	-0.0308651	-0.00924687	-0.0807828	0.106185	-0.439845	0	0	0	0	0	0	0	0	0	0	0	0	0	0	0	0	0	0	0	0	0	0	0	0
TMEM69	33.761	32.1758	28.7624	29.9304	29.2252	27.9026	31.8007	30.4573		13.8754	26.6288	17.5467	FALSE	3.5485	3.50182	3.39325	3.43174	3.40868	3.36393	3.49045	3.44863	0	2.69971	3.31886	2.92029	-0.0466756	0.0384917	-0.0447467	-0.0418186	-0.398568	0	0	0	0	0	0	0	0	0	0	0	0	0	0	0	0	0	0	0	0	0	0	0	0
TMEM70	52.6726	49.6302	33.7646	43.8628	36.6811	39.0826	38.192	42.6146		40.6556	151.868	84.2809	FALSE	3.9829	3.92455	3.5486	3.80361	3.62916	3.69094	3.66847	3.77539	0	3.72944	5.02958	4.44595	-0.0583548	0.255011	0.0617818	0.10692	-0.583624	0	0	0	0	0	0	0	0	0	0	0	0	0	0	0	0	0	0	0	0	0	0	0	0
TMEM80	41.9756	32.1394	30.9424	23.3692	49.752	39.0826	61.5748	38.1356		10.7349	13.5367	9.3606	FALSE	3.76063	3.50072	3.46393	3.19332	3.92695	3.69094	4.13636	3.66703	0	2.46257	2.67668	2.33801	-0.25991	-0.270615	-0.236009	-0.469331	-0.338667	0	0	0	0	10	2.3979	14	2.70805	0	0	1	0.693147	0	0	0	0	0	0	0	0	0	0	0	0
TMEM87A	34.4381	41.5771	37.9809	43.4622	53.5259	54.4787	61.263	61.8103		25.7524	40.042	46.7674	FALSE	3.56779	3.75132	3.66307	3.79464	3.99868	4.016	4.13137	4.14012	0	3.28662	3.7146	3.86634	0.183531	0.131568	0.0173233	0.00875175	0.151748	0	0	0	0	0	0	0	0	0	0	0	0	0	0	0	0	0	0	0	0	0	0	0	0
TMEM87B	12.2316	15.1951								5.99556	22.7012	8.00811	FALSE	2.58261	2.78471	0	0	0	0	0	0	0	1.94528	3.16552	2.19813	0.202104				-0.967398	0	0	0	0	0	0	0	0	0	0	0	0	0	0	0	0	0	0	0	0	0	0	0	0
TMEM9	11.1032	8.81829											FALSE	2.49347	2.28425	0	0	0	0	0	0	0	0	0	0	-0.209225					0	0	0	0	0	0	0	0	0	0	0	0	0	0	0	0	0	0	0	0	0	0	0	0
TMEM97	11.69												FALSE	2.54081	0	0	0	0	0	0	0	0	0	0	0	-2.54081					0	0	0	0	0	0	0	0	0	0	0	0	0	0	0	0	0	0	0	0	0	0	0	0
TMEM99	11.7351	11.9156				16.8647		17.6601			7.55882	5.83703	FALSE	2.54436	2.55844	0	0	0	2.88283	0	2.92639	0	0	2.14696	1.92235	0.0140742		2.88283	2.92639	-0.22461	0	0	0	0	0	0	0	0	0	0	0	0	0	0	0	0	0	0	0	0	0	0	0	0
TMEM9B	79.9342	80.0569	78.0151	72.894	121.411	115.163	119.408	124.772	56.4827	78.1136	97.7212	81.0421	FALSE	4.39364	4.39515	4.36964	4.30263	4.80739	4.755	4.79089	4.83447	4.05148	4.37089	4.5923	4.40723	0.00151535	-0.0670068	-0.0523902	0.0435851	-0.185067	0	0	0	0	0	0	0	0	0	0	0	0	0	0	0	0	0	0	0	0	0	0	0	0
TMF1	61.7899	49.6302	52.21	44.2813	72.0736	56.9895	78.8781	67.569	38.8319	31.0627	74.6248	44.7743	FALSE	4.13979	3.92455	3.97425	3.81289	4.29147	4.06026	4.3805	4.22784	3.68467	3.46769	4.32578	3.82372	-0.215246	-0.161354	-0.231206	-0.15266	-0.502063	0	0	0	0	0	0	0	0	0	0	0	0	0	0	0	0	0	0	0	0	0	0	0	0
TMOD3	41.434	49.8124	50.4863	52.9256	63.4671	64.5691	86.9841	83.5655	34.2155	31.0056	83.7152	60.6125	FALSE	3.74795	3.92814	3.94132	3.98761	4.16616	4.1831	4.47716	4.43753	3.56149	3.46591	4.43929	4.12087	0.180191	0.0462897	0.0169498	-0.03963	-0.318429	0	0	0	0	0	0	0	0	0	0	0	0	0	0	0	0	0	0	0	0	0	0	0	0
TMPO	54.8842	63.4042	47.6388	55.9703	52.0071	60.2582	54.7158	68.8488	32.8577	17.9867	17.7855	14.0587	FALSE	4.02328	4.16518	3.88442	4.04253	3.97043	4.1151	4.02026	4.24633	3.52217	2.94374	2.93308	2.71196	0.141897	0.158108	0.144671	0.226068	-0.221128	0	0	0	0	0	0	0	0	0	0	0	0	0	0	0	0	0	0	0	0	0	0	0	0
TMSB10	2395.23	3280.51	2511.26	3296.47	2774.65	3925.83	2886.38	5062.82	2635.68	6235.56	5839.34	8648.62	FALSE	7.78165	8.09606	7.82894	8.10091	7.92864	8.27559	7.9681	8.52988	7.87728	8.73818	8.67254	9.06527	0.314409	0.271972	0.346948	0.561772	0.392727	0	0	0	0	3	1.38629	2	1.09861	0	0	0	0	0	0	0	0	0	0	0	0	0	0	0	0
TMSB4X	14244.6	16789.8	20938.5	21681.6	29599.8	30711	35530.4	35480.8	15745.9	12762.3	15413.6	12674.4	FALSE	9.5642	9.72859	9.94939	9.98426	10.2956	10.3324	10.4782	10.4768	9.6644	9.45433	9.64307	9.44741	0.164384	0.0348727	0.0368503	-0.00139639	-0.195659	0	0	0	0	0	0	0	0	0	0	0	0	0	0	0	0	0	0	0	0	0	0	0	0
TMSB4XP4	18.9116	20.8797	28.0019	28.0697	38.8443	40.409	51.2863	45.5579		15.6456	17.909	14.7705	FALSE	2.9913	3.08556	3.36736	3.3697	3.68498	3.7235	3.95674	3.8407	0	2.81214	2.93964	2.75814	0.0942556	0.00233406	0.0385198	-0.116038	-0.181494	0	0	0	0	0	0	0	0	0	0	0	0	0	0	0	0	0	0	0	0	0	0	0	0
TMUB1	43.0588	35.091	33.2576	30.7672	38.8903	37.0929	48.1686	39.0314		15.1888	32.0632	17.084	FALSE	3.78553	3.58604	3.53391	3.45843	3.68613	3.64003	3.89526	3.68966	0	2.78432	3.49842	2.89503	-0.199484	-0.0754743	-0.0461049	-0.205593	-0.603395	0	0	0	0	0	0	0	0	0	0	0	0	0	0	0	0	0	0	0	0	0	0	0	0
TMUB2	30.1954	34.6172	24.8249	29.2181	30.8361	33.4926	40.842	35.4482		16.1595	24.7267	18.4009	FALSE	3.44027	3.57283	3.25134	3.40844	3.4606	3.54074	3.7339	3.59589	0	2.84255	3.24753	2.96532	0.132561	0.157103	0.0801435	-0.13801	-0.282213	0	0	0	0	0	0	0	0	0	0	0	0	0	0	0	0	0	0	0	0	0	0	0	0
TMX1	79.2572	134.934	55.6575	115.065	89.0104	181.343	86.8282	194.389	72.7758	82.0536	79.664	130.337	FALSE	4.38524	4.91217	4.03702	4.75415	4.49993	5.20589	4.47538	5.27499	4.30103	4.41949	4.39029	4.87776	0.526936	0.71713	0.705964	0.799609	0.48747	0	0	0	0	0	0	0	0	0	0	0	0	0	0	0	0	0	0	0	0	0	0	0	0
TMX2	36.9656	38.9899	28.5512	33.2243	44.8734	43.4409	47.701	42.9985		25.4669	50.8862	33.7409	FALSE	3.63668	3.68863	3.38612	3.53294	3.82589	3.79416	3.8857	3.78416	0	3.27589	3.94905	3.54792	0.0519472	0.146812	-0.0317263	-0.101544	-0.401136	0	0	0	0	0	0	0	0	0	0	0	0	0	0	0	0	0	0	0	0	0	0	0	0
TMX3	15.2105	18.4382	16.3669	16.7991	18.9159	20.0861	24.1623	20.3475		17.0731	26.6288	18.6856	FALSE	2.78566	2.96724	2.85456	2.87915	2.99152	3.04861	3.22535	3.06093	0	2.89442	3.31886	2.97989	0.181582	0.0245841	0.0570957	-0.164411	-0.338971	0	0	0	0	0	0	0	0	0	0	0	0	0	0	0	0	0	0	0	0	0	0	0	0
TMX4	40.6216	27.4752	33.773	21.1346	67.8854	44.1988	87.14	43.6383		17.6441	32.2361	21.8888	FALSE	3.72862	3.34903	3.54884	3.09714	4.23244	3.81107	4.47893	3.79859	0	2.92553	3.50364	3.13065	-0.379586	-0.451698	-0.421373	-0.680333	-0.372988	0	0	0	0	0	0	0	0	0	0	0	0	0	0	0	0	0	0	0	0	0	0	0	0
TNFAIP3	24.7791	37.8239	33.5787	21.464	127.993	99.6724	144.194	108.52	43.7198	74.0595	67.6341	112.434	FALSE	3.24957	3.65904	3.54324	3.11192	4.85976	4.61187	4.97807	4.69611	3.80042	4.31828	4.22879	4.73122	0.40947	-0.431322	-0.247885	-0.281965	0.50243	0	0	0	0	3	1.38629	0	0	0	0	0	0	0	0	0	0	0	0	0	0	0	0	0	0
TNFAIP8	155.987	221.077	158.21	213.18	90.6673	107.252	69.0573	73.3278	128.172	151.26	199.172	311.605	FALSE	5.05616	5.40302	5.07023	5.36682	4.51817	4.68446	4.24931	4.30848	4.86115	5.02559	5.29918	5.74494	0.346861	0.296593	0.166296	0.0591712	0.44576	0	0	1	0.693147	0	0	1	0.693147	0	0	0	0	0	0	0	0	0	0	0	0	0	0	0	0
TNFAIP8L1	17.8735	8.56321	19.7636				29.4624				10.943		FALSE	2.93776	2.25792	3.0332	0	0	0	3.41649	0	0	0	2.48015	0	-0.679834	-3.0332		-3.41649	-2.48015	0	0	0	0	0	0	0	0	0	0	0	0	0	0	0	0	0	0	0	0	0	0	0	0
TNFAIP8L2	14.8494	11.5877	29.7848	20.3512	17.9954		37.5684	19.1958		9.93551	33.2736	12.9198	FALSE	2.76313	2.53272	3.42702	3.06111	2.9442	0	3.65243	3.00547	0	2.39202	3.53438	2.63331	-0.230416	-0.365913	-2.9442	-0.646961	-0.901067	0	0	0	0	0	0	0	0	0	0	0	0	0	0	0	0	0	0	0	0	0	0	0	0
TNFRSF13B	130.305	78.4536											FALSE	4.87752	4.37517	0	0	0	0	0	0	0	0	0	0	-0.502349					0	0	0	0	0	0	0	0	0	0	0	0	0	0	0	0	0	0	0	0	0	0	0	0
TNFRSF13C	159.327	63.3313											FALSE	5.07721	4.16405	0	0	0	0	0	0	0	0	0	0	-0.913167					0	0	0	0	0	0	0	0	0	0	0	0	0	0	0	0	0	0	0	0	0	0	0	0
TNFRSF14	64.0918	62.2382	47.0727	50.789	52.6054	54.6682	69.525	66.9292	37.4741	28.3219	53.554	58.5126	FALSE	4.1758	4.14691	3.87271	3.94718	3.98165	4.01941	4.25597	4.21847	3.64999	3.37833	3.99919	4.08619	-0.0288905	0.074464	0.0377587	-0.0375008	0.0869975	0	0	8	2.19722	0	0	0	0	0	0	0	0	0	0	0	0	0	0	0	0	0	0	0	0
TNFRSF17	15.4813												FALSE	2.80223	0	0	0	0	0	0	0	0	0	0	0	-2.80223					1	0.693147	0	0	0	0	0	0	0	0	0	0	0	0	0	0	0	0	0	0	0	0	0	0
TNFRSF18	73.1639	38.0425					100.39	70.8963		15.1888	27.2957	18.6144	FALSE	4.30628	3.66465	0	0	0	0	4.61898	4.27522	0	2.78432	3.34271	2.97626	-0.641626			-0.343752	-0.366446	0	0	0	0	0	0	0	0	0	0	0	0	0	0	0	0	0	0	0	0	0	0	0	0
TNFRSF1B	21.1683	17.2357	22.7294	16.5053	50.2122	33.5873	45.2068	31.0971		9.5929	88.0874	28.2597	FALSE	3.09867	2.90338	3.16671	2.8625	3.93598	3.54349	3.83313	3.46877	0	2.36018	4.48962	3.37621	-0.195282	-0.30421	-0.392491	-0.364361	-1.11341	0	0	0	0	0	0	0	0	0	0	0	0	0	0	0	0	0	0	0	0	0	0	0	0
TNFRSF25	13.9919	31.1191	161.742	133.681	66.0444	65.185	42.245	46.7097	60.0129	37.0012	19.4652	25.4836	FALSE	2.70751	3.46945	5.09217	4.90291	4.20536	4.19245	3.76688	3.86513	4.11109	3.63762	3.01873	3.27653	0.761942	-0.189261	-0.0129024	0.0982527	0.2578	0	0	0	0	0	0	0	0	0	0	0	0	0	0	0	0	0	0	0	0	0	0	0	0
TNFSF10	27.7129	498.452	51.4411	743.247	60.4295	464.727	89.6342	1221.62	429.051	1157.71	22.9729	2040.04	FALSE	3.35735	6.21351	3.95969	6.61237	4.11789	6.1436	4.50683	7.10875	6.0639	7.05507	3.17692	7.62121	2.85616	2.65268	2.02571	2.60192	4.44429	0	0	0	0	0	0	0	0	0	0	0	0	0	0	0	0	0	0	0	0	33	3.52636	0	0
TNFSF12	18.7762	16.9807	18.268	19.1761	28.9951	20.5124	38.3478	25.7223		7.53728	7.60822	6.51327	FALSE	2.98448	2.8893	2.95845	3.0045	3.40103	3.06863	3.67244	3.2855	0	2.14444	2.15272	2.01667	-0.0951812	0.046051	-0.332404	-0.386942	-0.136048	0	0	0	0	0	0	0	0	0	0	0	0	0	0	0	0	0	0	0	0	0	0	0	0
TNIP1	89.7736	53.9665	51.3313	42.2871	70.4167	60.7793	90.8813	64.6257		17.8154	105.527	58.8329	FALSE	4.50837	4.00672	3.95759	3.76785	4.26853	4.12357	4.5205	4.18397	0	2.93468	4.6684	4.09156	-0.501646	-0.18974	-0.144964	-0.33653	-0.576843	0	0	0	0	0	0	0	0	0	0	0	0	0	0	0	0	0	0	0	0	0	0	0	0
TNIP2	53.0788	48.4641	36.8318	44.3436	43.4927	50.9258	38.9714	60.2747		21.6982	57.6051	50.8248	FALSE	3.99044	3.90125	3.63315	3.81427	3.79532	3.94981	3.68816	4.11537	0	3.12229	4.07082	3.94787	-0.0891949	0.181119	0.15449	0.427203	-0.122953	0	0	0	0	1	0.693147	0	0	0	0	0	0	0	0	0	0	0	0	0	0	0	0	0	0
TNKS2	24.057	36.6578	25.6614	26.8768	38.1079	32.8767	38.8155	34.9363		28.7787	40.7583	57.6228	FALSE	3.22115	3.62854	3.28322	3.32779	3.66632	3.52273	3.68426	3.58175	0	3.39379	3.7319	4.07112	0.407388	0.0445768	-0.143596	-0.102509	0.339225	0	0	0	0	0	0	0	0	0	0	0	0	0	0	0	0	0	0	0	0	0	0	0	0
TNPO1	38.8162	32.5766	32.8267	25.9509	41.5137	31.5029	49.4157	32.1209		31.3482	64.3735	70.5782	FALSE	3.68427	3.51383	3.52125	3.29402	3.74983	3.48133	3.9203	3.50016	0	3.47656	4.18012	4.27079	-0.170442	-0.227232	-0.268496	-0.420139	0.0906736	0	0	0	0	0	0	0	0	0	0	0	0	0	0	0	0	0	0	0	0	0	0	0	0
TNPO3	25.7721	24.3778	17.0513	17.7339	22.3216	24.0654	30.5536	23.5468		9.65	20.3298	15.4112	FALSE	3.28736	3.23388	2.89322	2.93033	3.14938	3.22149	3.45169	3.20058	0	2.36556	3.0601	2.79796	-0.0534852	0.0371165	0.0721059	-0.251106	-0.262141	0	0	0	0	0	0	0	0	0	0	0	0	0	0	0	0	0	0	0	0	0	0	0	0
TNRC6A	32.0459	26.8193	32.0155	26.0756	38.9823	34.2505	37.8802	28.5377		16.2166	26.3077	19.7178	FALSE	3.4979	3.32573	3.49698	3.29863	3.68844	3.56248	3.66048	3.38567	0	2.84587	3.30717	3.03099	-0.172169	-0.198346	-0.125957	-0.274818	-0.276176	0	0	0	0	0	0	0	0	0	0	0	0	0	0	0	0	0	0	0	0	0	0	0	0
TNRC6B	238.133	218.672	262.419	240.03	318.072	254.297	387.687	261.318	166.461	87.8778	82.3071	62.9972	FALSE	5.47702	5.39213	5.57375	5.48492	5.76542	5.54243	5.96278	5.56956	5.12075	4.48726	4.42253	4.15884	-0.0848842	-0.0888229	-0.222988	-0.393217	-0.263696	0	0	0	0	0	0	0	0	0	0	0	0	0	0	0	0	0	0	0	0	0	0	0	0
TNRC6C	11.374	14.2113	29.0497	19.1049	43.8609	30.9344	53.7805	23.6748		13.8754	10.4984	11.7808	FALSE	2.5156	2.72204	3.40285	3.00096	3.80357	3.46368	4.00333	3.20578	0	2.69971	2.4422	2.54795	0.206438	-0.401891	-0.339881	-0.797554	0.105742	0	0	0	0	0	0	0	0	0	0	0	0	0	0	0	0	0	0	0	0	0	0	0	0
TOB1	19.4983	17.4179	50.9257	26.6453	69.6343	40.03	35.8537	17.6601		18.6719	27.5922	21.5329	FALSE	3.02034	2.91333	3.94981	3.31946	4.25752	3.7143	3.60696	2.92639	0	2.97919	3.35313	3.11498	-0.107019	-0.630357	-0.543212	-0.680568	-0.238155	0	0	0	0	1	0.693147	0	0	0	0	0	0	0	0	0	0	0	0	0	0	0	0	0	0
TOB2	37.3267	21.7542	20.1354	14.4132	35.0243	24.1601	39.9067	26.7461		10.6207	17.4149	13.1333	FALSE	3.64615	3.12475	3.05095	2.73523	3.58419	3.22526	3.71129	3.32309	0	2.45279	2.91316	2.64853	-0.521397	-0.315723	-0.358932	-0.388199	-0.264627	0	0	0	0	0	0	1	0.693147	0	0	0	0	0	0	0	0	0	0	0	0	0	0	0	0
TOGARAM1	13.5405	10.4216									8.00346		FALSE	2.67694	2.43551	0	0	0	0	0	0	0	0	2.19761	0	-0.241432				-2.19761	0	0	0	0	0	0	0	0	0	0	0	0	0	0	0	0	0	0	0	0	0	0	0	0
TOLLIP	23.7862	20.2602	18.0314	16.1937	24.853	20.7493	37.7243	25.9783		14.3323	63.5336	37.9051	FALSE	3.21029	3.05684	2.94609	2.84454	3.25243	3.07958	3.65647	3.29503	0	2.72996	4.16719	3.66112	-0.153449	-0.101547	-0.172844	-0.361436	-0.506061	0	0	0	0	0	0	0	0	0	0	0	0	0	0	0	0	0	0	0	0	0	0	0	0
TOMM20	75.2401	79.1824	94.872	95.7558	80.0818	83.5656	64.8484	56.9474	65.1724	50.6482	68.3999	52.3197	FALSE	4.33389	4.3843	4.56301	4.57219	4.39546	4.43753	4.18735	4.05954	4.19226	3.94446	4.23989	3.97631	0.0504157	0.00917566	0.0420696	-0.127819	-0.26358	0	0	0	0	0	0	0	0	0	0	0	0	0	0	0	0	0	0	0	0	0	0	0	0
TOMM22	128.545	112.962	80.4401	85.7404	71.8895	71.9119	81.5281	89.1963	60.556	41.0553	92.5091	49.6147	FALSE	4.86403	4.73586	4.39987	4.46292	4.28894	4.28925	4.41314	4.50199	4.11995	3.73899	4.53806	3.92424	-0.128165	0.0630517	0.000307415	0.0888486	-0.613816	0	0	0	0	3	1.38629	0	0	0	0	0	0	0	0	0	0	0	0	0	0	0	0	0	0
TOMM34	12.2316												FALSE	2.58261	0	0	0	0	0	0	0	0	0	0	0	-2.58261					0	0	0	0	0	0	0	0	0	0	0	0	0	0	0	0	0	0	0	0	0	0	0	0
TOMM40	50.0999	45.9134	26.7514	31.2301	30.2378	32.7346	33.8272	34.2964		9.2503	28.679	10.3928	FALSE	3.93378	3.8483	3.32329	3.4729	3.44163	3.51852	3.5504	3.56378	0	2.32731	3.39044	2.43298	-0.0854796	0.149615	0.0768961	0.0133836	-0.957464	0	0	0	0	0	0	1	0.693147	0	0	0	0	0	0	0	0	0	0	0	0	0	0	0	0
TOMM5	73.2993	64.461	42.2564	49.4536	50.4883	52.9628	50.0393	50.8048	39.6465	38.7142	59.7789	42.5676	FALSE	4.3081	4.18145	3.76715	3.92105	3.94136	3.98829	3.9326	3.94748	3.70491	3.68171	4.10724	3.77431	-0.126648	0.153909	0.0469394	0.0148868	-0.33293	0	0	0	0	1	0.693147	0	0	0	0	0	0	0	0	0	0	0	0	0	0	0	0	0	0
TOMM7	588.877	614.292	831.676	826.049	736.108	713.576	570.385	566.787	550.435	411.524	310.677	342.498	FALSE	6.37991	6.4221	6.72465	6.71786	6.60273	6.57169	6.34806	6.34175	6.31252	6.02229	5.74197	5.83918	0.0421828	-0.00678096	-0.0310443	-0.00631802	0.0972131	0	0	1	0.693147	25	3.2581	30	3.43399	2	1.09861	2	1.09861	0	0	0	0	0	0	0	0	2	1.09861	0	0
TOMM70	18.1443	18.7298	15.4459	16.4252		15.9173		20.0916		10.6207	21.1449	15.6603	FALSE	2.952	2.98213	2.80007	2.85792	0	2.82833	0	3.04887	0	2.45279	3.09761	2.81303	0.0301229	0.0578436	2.82833	3.04887	-0.284579	0	0	0	0	0	0	0	0	0	0	0	0	0	0	0	0	0	0	0	0	0	0	0	0
TOP1	52.3567	79.6561	34.8208	69.3419	49.6139	73.57	61.5748	104.553	45.6207	95.5293	62.6196	143.47	FALSE	3.977	4.39019	3.57853	4.25337	3.92423	4.31174	4.13636	4.65921	3.84204	4.56985	4.15292	4.97307	0.413195	0.67484	0.387512	0.522849	0.820148	0	0	0	0	0	0	0	0	0	0	0	0	0	0	0	0	0	0	0	0	0	0	0	0
TOP1MT	12.3219	12.0249											FALSE	2.58941	2.56687	0	0	0	0	0	0	0	0	0	0	-0.0225414					0	0	0	0	0	0	0	0	0	0	0	0	0	0	0	0	0	0	0	0	0	0	0	0
TOP2B	58.0437	46.8973	59.5527	46.1152	89.1945	63.5269	122.682	77.2949	33.6724	23.9823	54.6409	25.1633	FALSE	4.07828	3.86906	4.10351	3.8526	4.50197	4.16708	4.81771	4.36048	3.54594	3.21817	4.01892	3.26436	-0.209219	-0.250919	-0.334886	-0.457231	-0.754561	0	0	0	0	0	0	0	0	0	0	0	0	0	0	0	0	0	0	0	0	0	0	0	0
TOPBP1	15.9778	13.7011								6.16687	14.4507	8.68435	FALSE	2.83191	2.68793	0	0	0	0	0	0	0	1.96947	2.73765	2.27051	-0.143982				-0.467142	0	0	0	0	0	0	0	0	0	0	0	0	0	0	0	0	0	0	0	0	0	0	0	0
TOPORS	48.8813	51.4522	44.9011	50.2816	57.3919	59.0739	64.5366	57.2033	42.0905	26.7231	29.0496	22.6719	TRUE	3.90965	3.9599	3.82649	3.93733	4.06718	4.09558	4.18261	4.06394	3.7633	3.32227	3.40285	3.16429	0.0502558	0.110842	0.0283973	-0.118666	-0.238562	0	0	0	0	0	0	0	0	0	0	0	0	0	0	0	0	0	0	0	0	0	0	0	0
TOR1A	20.2205	18.7662	18.3779	17.8051	38.5221	33.7294	56.1188	47.6055		11.4201	28.9508	24.7006	FALSE	3.05497	2.98397	2.96413	2.93413	3.67686	3.54759	4.04513	3.88374	0	2.51932	3.39956	3.24651	-0.0709952	-0.0300039	-0.129272	-0.161397	-0.153041	0	0	0	0	0	0	0	0	0	0	0	0	0	0	0	0	0	0	0	0	0	0	0	0
TOR1AIP1	23.3348	32.7224	27.4696	34.6576	40.0869	48.3203	47.5451	63.7299		22.2692	26.5547	32.2104	FALSE	3.19191	3.51816	3.34884	3.57396	3.71569	3.89833	3.88249	4.17022	0	3.14713	3.31617	3.50286	0.326254	0.225125	0.182645	0.28773	0.186691	0	0	0	0	0	0	0	0	0	0	0	0	0	0	0	0	0	0	0	0	0	0	0	0
TOR1AIP2	38.6356	36.1841	35.3193	33.9009	54.5845	43.8198	55.9629	54.132		24.6104	48.0701	35.3781	FALSE	3.67973	3.61588	3.59235	3.55251	4.0179	3.80265	4.0424	4.00973	0	3.243	3.89325	3.59397	-0.063846	-0.0398369	-0.215253	-0.0326697	-0.299285	0	0	0	0	0	0	0	0	0	0	0	0	0	0	0	0	0	0	0	0	0	0	0	0
TOR2A	14.9848	10.4945			23.058	13.975	32.736	19.7076			35.1263	10.5351	FALSE	2.77164	2.44187	0	0	3.18047	2.70638	3.51856	3.0305	0	0	3.58702	2.4454	-0.329773		-0.474088	-0.488062	-1.14162	0	0	0	0	0	0	0	0	0	0	0	0	0	0	0	0	0	0	0	0	0	0	0	0
TOR3A	26.9456	38.334	15.8261	17.4223	22.6438	27.8552	21.6681	30.9691		7.82278	12.5486	13.2401	FALSE	3.33026	3.67209	2.82293	2.91356	3.1631	3.36229	3.12096	3.46477	0	2.17734	2.60629	2.65606	0.341829	0.0906303	0.199189	0.343813	0.0497753	0	0	0	0	0	0	0	0	0	0	0	0	0	0	0	0	0	0	0	0	0	0	0	0
TOX4	56.7799	62.7483	63.9888	64.3476	85.7887	82.0971	90.8813	89.8361	39.1034	29.2926	48.663	41.571	FALSE	4.05664	4.15494	4.17421	4.17972	4.46348	4.42001	4.5205	4.50906	3.69146	3.4109	3.90526	3.75117	0.0983016	0.00550613	-0.0434677	-0.0114402	-0.154086	0	0	0	0	0	0	0	0	0	0	0	0	0	0	0	0	0	0	0	0	0	0	0	0
TP53	28.4351	24.0863	15.26	18.9268			22.1357	17.1482		9.76421	24.5291	10.8199	TRUE	3.38219	3.22232	2.78871	2.99207	0	0	3.14138	2.89857	0	2.37623	3.23982	2.46978	-0.159865	0.20336		-0.242807	-0.770039	0	0	0	0	0	0	0	0	0	0	0	0	0	0	0	0	0	0	0	0	0	0	0	0
TP53BP1	19.5435	15.7053	12.7842										FALSE	3.02254	2.81573	2.62353	0	0	0	0	0	0	0	0	0	-0.206818	-2.62353				0	0	0	0	0	0	0	0	0	0	0	0	0	0	0	0	0	0	0	0	0	0	0	0
TP53I11	12.0962												FALSE	2.57232	0	0	0	0	0	0	0	0	0	0	0	-2.57232					0	0	0	0	0	0	0	0	0	0	0	0	0	0	0	0	0	0	0	0	0	0	0	0
TP53I13	27.5324	23.3211	21.4366	19.2295	28.3968	24.6339	45.0509	32.8887		8.67929	17.3161	10.3928	FALSE	3.35104	3.19134	3.11069	3.00714	3.38089	3.24391	3.82975	3.52308	0	2.26999	2.90778	2.43298	-0.159696	-0.103553	-0.136972	-0.306666	-0.474804	0	0	0	0	0	0	0	0	0	0	0	0	0	0	0	0	0	0	0	0	0	0	0	0
TP53RK	27.6227	26.6735	28.7962	25.5503	42.3421	34.0137	48.6363	39.4153		8.05119	21.6637	12.8842	FALSE	3.3542	3.32048	3.39438	3.27904	3.76912	3.55574	3.90472	3.69921	0	2.2029	3.12076	2.63075	-0.0337235	-0.11534	-0.213386	-0.205514	-0.490014	0	0	0	0	0	0	0	0	0	0	0	0	0	0	0	0	0	0	0	0	0	0	0	0
TP53TG1	31.5494	32.6495	45.5264	51.4567	53.3418	54.6208	45.2068	50.6768	30.9569	18.1009	11.2888	12.3503	FALSE	3.48276	3.516	3.84002	3.95999	3.99529	4.01856	3.83313	3.94501	3.46439	2.94974	2.50869	2.59154	0.0332398	0.119968	0.0232637	0.111881	0.0828479	0	0	0	0	14	2.70805	0	0	0	0	0	0	0	0	0	0	0	0	0	0	0	0	0	0
TPD52	112.793	73.4614	19.7889	18.4728	25.0371	24.2075	25.877	22.2671		6.50947			FALSE	4.73438	4.31028	3.03442	2.96902	3.25952	3.22714	3.29127	3.14704	0	2.01616	0	0	-0.424095	-0.0654039	-0.0323793	-0.144232		0	0	0	0	3	1.38629	0	0	0	0	0	0	0	0	0	0	0	0	0	0	0	0	0	0
TPD52L2	18.7762	16.8349	18.3863	14.4043	21.033	16.2962	29.4624	21.4992		22.4405	99.2774	59.6515	FALSE	2.98448	2.88116	2.96457	2.73465	3.09254	2.85049	3.41649	3.11348	0	3.15447	4.60794	4.10515	-0.103321	-0.22992	-0.242051	-0.30301	-0.502795	0	0	0	0	0	0	0	0	0	0	0	0	0	0	0	0	0	0	0	0	0	0	0	0
TPGS1	37.9586	32.7224	40.9974	33.7584	65.6763	55.1419	77.3192	53.7481		13.9897	55.1843	26.5158	FALSE	3.6625	3.51816	3.73761	3.54842	4.19985	4.02788	4.36079	4.00274	0	2.70736	4.02864	3.31476	-0.144337	-0.189186	-0.171966	-0.35805	-0.713879	0	0	0	0	0	0	0	0	0	0	0	0	0	0	0	0	0	0	0	0	0	0	0	0
TPGS2	39.7189	33.6698	36.629	30.3844	47.4047	39.8405	46.1421	37.2398		15.5885	25.2208	20.9991	FALSE	3.70669	3.54587	3.62777	3.44631	3.8796	3.70967	3.85317	3.64388	0	2.80871	3.26655	3.091	-0.160822	-0.181464	-0.169923	-0.209291	-0.175552	0	0	0	0	0	0	0	0	0	0	0	0	0	0	0	0	0	0	0	0	0	0	0	0
TPI1	379.902	277.448	221.388	197.939	279.688	245.059	368.046	332.214	167.547	203.107	488.483	239.603	FALSE	5.94254	5.62923	5.40442	5.293	5.63724	5.50557	5.91092	5.80879	5.12722	5.31864	6.19335	5.48315	-0.31331	-0.111424	-0.13167	-0.102134	-0.710201	0	0	0	0	0	0	0	0	0	0	0	0	0	0	0	0	0	0	0	0	0	0	0	0
TPM1	13.3148	8.34458	20.7775		42.204	21.0335	68.9014	19.9636			20.0827	8.9335	FALSE	2.6613	2.2348	3.08088	0	3.76593	3.09257	4.24709	3.04279	0	0	3.04845	2.29591	-0.426501	-3.08088	-0.673368	-1.2043	-0.752542	0	0	0	0	1	0.693147	0	0	0	0	0	0	0	0	0	0	0	0	0	0	0	0	0	0
TPM3	301.051	306.891	211.206	219.421	294.968	302.191	334.686	370.606	171.077	187.518	497.425	414.678	FALSE	5.7106	5.72975	5.35756	5.39554	5.69025	5.71436	5.81618	5.91783	5.14794	5.2392	6.21145	6.02991	0.0191503	0.0379818	0.0241124	0.101657	-0.181542	0	0	0	0	0	0	0	0	0	0	0	0	0	0	0	0	0	0	0	0	0	0	0	0
TPM4	55.5613	51.2335	27.3936	41.7974	23.9325	51.589	27.4359	45.9418	34.7586	148.519	247.613	253.839	FALSE	4.03532	3.95572	3.34616	3.75648	3.21617	3.96251	3.34765	3.84891	3.57679	5.00742	5.5159	5.54063	-0.0795999	0.410315	0.746335	0.501258	0.0247358	0	0	0	0	0	0	0	0	0	0	0	0	0	0	0	0	0	0	0	0	0	0	0	0
TPP1	55.2904	46.3142	46.3376	30.7939	55.9652	41.4986	72.6427	41.3349	34.2155	55.7302	181.436	114.356	FALSE	4.03052	3.85681	3.8573	3.45927	4.04244	3.74947	4.29922	3.74561	3.56149	4.03831	5.2064	4.74802	-0.173714	-0.39803	-0.29297	-0.553614	-0.45838	0	0	0	0	75	4.33073	0	0	0	0	0	0	0	0	0	0	0	0	0	0	0	0	0	0
TPP2	24.6889	21.7542	53.1733	33.0106	34.3339	26.1498	39.1273	28.1538		13.0189	32.0879	15.945	FALSE	3.24606	3.12475	3.99219	3.52667	3.56484	3.30137	3.69206	3.37258	0	2.64041	3.49917	2.82998	-0.121308	-0.465515	-0.263474	-0.319472	-0.669193	0	0	0	0	1	0.693147	0	0	0	0	0	0	0	0	0	0	0	0	0	0	0	0	0	0
TPR	125.972	123.675	135.261	143.135	158.461	143.208	168.201	125.028	79.5646	47.5077	72.7228	47.4792	FALSE	4.84397	4.82571	4.91457	4.97075	5.0718	4.97126	5.13108	4.83651	4.38906	3.88172	4.30031	3.88114	-0.0182586	0.0561783	-0.100541	-0.294578	-0.419176	0	0	0	0	0	0	0	0	0	0	0	0	0	0	0	0	0	0	0	0	0	0	0	0
TPRA1	18.0089	13.9562	16.6541	14.0126	21.6773	16.8647	20.421	16.5083		12.7905	61.2857	50.3621	FALSE	2.94491	2.70513	2.87097	2.70889	3.12136	2.88283	3.06437	2.86268	0	2.62398	4.13173	3.9389	-0.23978	-0.162081	-0.238537	-0.201694	-0.192831	0	0	0	0	0	0	0	0	0	0	0	0	0	0	0	0	0	0	0	0	0	0	0	0
TPRKB	74.9242	72.4776	61.3187	61.9706	65.124	63.1953	64.3807	71.7921	42.6336	41.2837	77.342	52.2841	FALSE	4.32974	4.29698	4.13226	4.14267	4.19153	4.16193	4.18023	4.28761	3.77583	3.7444	4.36108	3.97564	-0.0327552	0.0104067	-0.0296011	0.10738	-0.385447	0	0	0	0	0	0	0	0	0	0	0	0	0	0	0	0	0	0	0	0	0	0	0	0
TPST2	16.0681	15.3409	17.2963	15.0097	53.8021	39.1773	96.0255	45.4299		11.8198	54.3198	20.3228	FALSE	2.83721	2.79367	2.9067	2.77319	4.00373	3.6933	4.57497	3.83794	0	2.55099	4.01313	3.05978	-0.0435387	-0.133506	-0.310426	-0.737029	-0.953352	0	0	0	0	0	0	0	0	0	0	0	0	0	0	0	0	0	0	0	0	0	0	0	0
TPT1	1899.24	1973.88	2905.56	2747.04	1748.31	1768.62	1478.57	1447.74	1902.22	1892.66	1866.14	1733.35	FALSE	7.54973	7.58826	7.97473	7.91864	7.46698	7.47852	7.29951	7.27845	7.5513	7.54627	7.53216	7.45839	0.0385259	-0.0560827	0.0115389	-0.0210578	-0.0737762	0	0	0	0	0	0	0	0	0	0	0	0	0	0	0	0	0	0	0	0	0	0	0	0
TPT1-AS1	20.7621	22.4101	38.8681	27.2418	31.6185	27.6183	40.842	26.3622		12.2766	13.9566	11.1758	FALSE	3.08017	3.15317	3.68558	3.3408	3.48488	3.35405	3.7339	3.30916	0	2.58601	2.70516	2.49945	0.0729968	-0.344775	-0.130832	-0.42474	-0.205708	0	0	0	0	0	0	0	0	0	0	0	0	0	0	0	0	0	0	0	0	0	0	0	0
TRA2A	74.3374	105.601	64.8844	92.3461	92.8764	132.881	122.058	163.036	75.2198	80.6832	60.0259	99.0515	FALSE	4.32198	4.66909	4.1879	4.53631	4.54198	4.89695	4.81266	5.10009	4.33362	4.40285	4.1113	4.60568	0.347114	0.348412	0.35497	0.287427	0.494386	0	0	0	0	0	0	1	0.693147	0	0	1	0.693147	0	0	1	0.693147	0	0	0	0	0	0	0	0
TRA2B	123.083	137.558	98.9785	103.091	122.608	123.785	146.688	163.42	97.487	131.96	162.811	157.173	FALSE	4.82095	4.93129	4.60496	4.64527	4.81711	4.82659	4.9951	5.10242	4.58992	4.89004	5.09871	5.06369	0.110336	0.0403145	0.00947836	0.107319	-0.0350269	0	0	0	0	0	0	0	0	0	0	0	0	0	0	0	0	0	0	0	0	0	0	0	0
TRABD	83.4547	56.6994	81.1837	58.3028	120.997	88.2555	130.32	72.0481	46.1638	21.2414	37.0283	24.665	FALSE	4.43622	4.05525	4.40896	4.08266	4.804	4.4915	4.87764	4.29112	3.85363	3.10196	3.63833	3.24513	-0.380969	-0.326301	-0.312494	-0.586522	-0.393204	0	0	0	0	0	0	0	0	0	0	0	0	0	0	0	0	0	0	0	0	0	0	0	0
TRAC	153.008	250.811	1263.26	846.837	1220.37	863.985	122.682	105.833	397.551	177.297	99.5492	122.649	FALSE	5.037	5.52868	7.14225	6.74269	7.10773	6.76271	4.81771	4.67126	5.98784	5.18345	4.61065	4.81744	0.491675	-0.399558	-0.345018	-0.14645	0.206798	0	0	0	0	0	0	0	0	0	0	0	0	0	0	0	0	0	0	0	0	0	0	0	0
TRADD	51.7699	124.403	85.4085	161.492	65.3541	124.78	49.5716	100.202	96.6724	74.4592	42.9815	96.9516	FALSE	3.96594	4.83154	4.45909	5.09063	4.19501	4.83453	3.92339	4.61712	4.58162	4.32359	3.78377	4.58447	0.865595	0.631544	0.639529	0.693727	0.800704	0	0	0	0	0	0	0	0	0	0	0	0	0	0	0	0	0	0	0	0	0	0	0	0
TRAF1	30.5564	41.9415	35.1081	24.5799		16.1541		17.5321		10.8491	20.1074	33.2782	FALSE	3.45178	3.75984	3.58652	3.24181	0	2.84224	0	2.91951	0	2.47225	3.04963	3.53451	0.308062	-0.344708	2.84224	2.91951	0.484883	0	0	0	0	0	0	0	0	0	0	0	0	0	0	0	0	0	0	0	0	0	0	0	0
TRAF2	19.2275	23.8677		19.0603		22.4547	21.6681	30.2013		6.05267	11.19	11.0334	FALSE	3.00704	3.21357	0	2.99875	0	3.15507	3.12096	3.44046	0	1.95341	2.50062	2.48769	0.206524	2.99875	3.15507	0.319502	-0.0129311	0	0	0	0	0	0	0	0	0	0	0	0	0	0	0	0	0	0	0	0	0	0	0	0
TRAF3	21.5294	18.2196								7.36598	36.3367	20.6075	FALSE	3.11482	2.95593	0	0	0	0	0	0	0	2.12417	3.61998	3.07304	-0.158892				-0.546934	0	0	0	0	0	0	0	0	0	0	0	0	0	0	0	0	0	0	0	0	0	0	0	0
TRAF3IP3	196.608	117.225	333.505	188.485	244.618	153.393	281.685	142.944	105.905	38.3716	31.4457	27.5479	FALSE	5.28629	4.77259	5.81265	5.24431	5.50378	5.0395	5.64433	4.96943	4.67194	3.67305	3.47957	3.35158	-0.513698	-0.568345	-0.464274	-0.674907	-0.127983	0	0	0	0	0	0	0	0	0	0	0	0	0	0	0	0	0	0	0	0	0	0	0	0
TRAF4	49.9194	33.9978											TRUE	3.93024	3.55528	0	0	0	0	0	0	0	0	0	0	-0.374959					0	0	0	0	0	0	0	0	0	0	0	0	0	0	0	0	0	0	0	0	0	0	0	0
TRAF5	40.8924	25.1431	24.9009	15.3836	25.0831	21.0335	32.2683	25.0824		6.62367		6.19294	FALSE	3.7351	3.26358	3.25428	2.79628	3.26129	3.09257	3.50461	3.26126	0	2.03126	0	1.9731	-0.47152	-0.457999	-0.168722	-0.243343	1.9731	0	0	0	0	10	2.3979	0	0	0	0	0	0	0	0	0	0	0	0	0	0	0	0	0	0
TRAF7	16.6097	13.2274									14.7224	7.43865	FALSE	2.86845	2.65517	0	0	0	0	0	0	0	0	2.75509	2.13282	-0.213278				-0.622265	0	0	0	0	0	0	0	0	0	0	0	0	0	0	0	0	0	0	0	0	0	0	0	0
TRAFD1	12.0511	57.6104		49.1153		60.1635		100.202	32.3146	46.5941	14.5989	75.4898	FALSE	2.56887	4.07091	0	3.91433	0	4.11355	0	4.61712	3.506	3.86271	2.7472	4.33716	1.50204	3.91433	4.11355	4.61712	1.58996	0	0	0	0	0	0	0	0	0	0	0	0	0	0	0	0	0	0	0	0	0	0	0	0
TRAM1	164.427	168.13	189.643	187.479	204.209	202.282	175.995	209.746	120.569	157.141	244.204	214.724	FALSE	5.10853	5.13067	5.2504	5.23898	5.32403	5.31459	5.17612	5.35065	4.80048	5.06349	5.50209	5.374	0.0221403	-0.0114159	-0.00943317	0.174531	-0.128091	0	0	0	0	0	0	0	0	0	0	0	0	0	0	0	0	0	0	0	0	0	0	0	0
TRANK1	16.7	54.0758	13.2405	45.492	25.9115	67.3641	33.0477	80.4942	32.8577	25.9237		26.2666	FALSE	2.87356	4.00871	2.65609	3.83928	3.29255	4.22485	3.52776	4.40053	3.52217	3.29301	0	3.30566	1.13515	1.18319	0.932294	0.872768	3.30566	0	0	0	0	0	0	0	0	0	0	0	0	0	0	0	0	0	0	0	0	0	0	0	0
TRAP1	29.2927	23.2118	17.4315	19.0069							9.26326		FALSE	3.41091	3.18684	2.91406	2.99608	0	0	0	0	0	0	2.32857	0	-0.224066	0.0820171			-2.32857	0	0	0	0	0	0	0	0	0	0	0	0	0	0	0	0	0	0	0	0	0	0	0	0
TRAPPC1	215.881	188.974	181.041	157.842	259.115	235.585	314.421	273.987	111.336	117.913	222.59	135.106	FALSE	5.37935	5.24689	5.20423	5.06791	5.56112	5.46631	5.75391	5.61673	4.7215	4.77839	5.40981	4.91343	-0.132463	-0.136321	-0.0948172	-0.137184	-0.496381	0	0	0	0	0	0	0	0	0	0	0	0	0	0	0	0	0	0	0	0	0	0	0	0
TRAPPC10	13.5405	12.0249	13.325		28.8571	23.2127	55.3394	35.96			11.9311	7.54542	FALSE	2.67694	2.56687	2.66201	0	3.39642	3.18688	4.03139	3.60984	0	0	2.55963	2.1454	-0.110073	-2.66201	-0.209545	-0.421556	-0.414238	0	0	0	0	0	0	0	0	0	0	0	0	0	0	0	0	0	0	0	0	0	0	0	0
TRAPPC12	17.377	14.5757	16.2317	14.7515	19.7443	18.6649	20.5769	19.8356			17.6619	7.72338	FALSE	2.9111	2.74571	2.84675	2.75694	3.03227	2.97883	3.07162	3.03666	0	0	2.92649	2.16601	-0.165389	-0.0898122	-0.053437	-0.0349594	-0.76048	0	0	0	0	0	0	0	0	0	0	0	0	0	0	0	0	0	0	0	0	0	0	0	0
TRAPPC13	13.2697	11.3326		12.2143		15.8699		21.7552			12.6474	9.57414	FALSE	2.65814	2.51225	0	2.5813	0	2.82553	0	3.12479	0	0	2.61355	2.35841	-0.145893	2.5813	2.82553	3.12479	-0.25514	0	0	0	0	0	0	0	0	0	0	0	0	0	0	0	0	0	0	0	0	0	0	0	0
TRAPPC2	22.1613	18.8026	28.4413	24.2772	41.0994	29.5606	48.9481	30.7132		7.13758	10.3254	7.26069	FALSE	3.14248	2.98581	3.3824	3.2299	3.74003	3.41971	3.91098	3.45673	0	2.09649	2.42705	2.11151	-0.156669	-0.152495	-0.320322	-0.454251	-0.315544	0	0	0	0	0	0	0	0	0	0	0	0	0	0	0	0	0	0	0	0	0	0	0	0
TRAPPC2B	26.6297	25.5439	20.4396	21.099	18.8238	19.3281	35.8537	36.4719		8.79349	23.8869	15.4468	FALSE	3.31889	3.2788	3.06524	3.09553	2.98688	3.012	3.60696	3.62359	0	2.28172	3.21434	2.80013	-0.0400915	0.0302957	0.0251201	0.0166367	-0.414211	0	0	0	0	0	0	0	0	0	0	0	0	0	0	0	0	0	0	0	0	0	0	0	0
TRAPPC2L	73.2091	55.6427	60.1442	51.1807	78.3789	64.1901	77.631	63.9858	32.5862	38.4287	99.2033	44.4539	FALSE	4.30689	4.03676	4.11323	3.95471	4.37423	4.17731	4.36477	4.17417	3.51411	3.67449	4.6072	3.8167	-0.270124	-0.158522	-0.196924	-0.190597	-0.790502	5	1.79176	0	0	42	3.7612	23	3.17805	0	0	5	1.79176	0	0	0	0	0	0	0	0	0	0	0	0
TRAPPC3	64.9042	60.8535	57.4741	59.8251	71.9355	74.3753	85.2694	90.9879	55.3965	54.8166	109.183	80.9709	FALSE	4.1882	4.12477	4.06858	4.108	4.28958	4.32248	4.45747	4.52166	4.03241	4.02207	4.70214	4.40636	-0.0634342	0.039418	0.0329038	0.0641818	-0.295777	0	0	0	0	0	0	0	0	0	0	0	0	0	0	0	0	0	0	0	0	0	0	0	0
TRAPPC4	68.3796	65.044	72.7172	66.6266	99.9641	91.0031	110.679	105.193	51.0517	33.2897	82.1589	52.462	FALSE	4.23959	4.19032	4.30024	4.214	4.61477	4.52182	4.71563	4.66526	3.95224	3.53484	4.42075	3.97897	-0.0492723	-0.0862341	-0.0929426	-0.0503708	-0.441782	0	0	0	0	0	0	1	0.693147	0	0	0	0	0	0	0	0	0	0	2	1.09861	0	0	0	0
TRAPPC5	31.9105	27.0014	30.6213	26.7699	32.539	30.3186	36.3213	33.7845		28.5503	86.1113	45.4149	FALSE	3.49379	3.33226	3.45383	3.32395	3.51271	3.44421	3.61957	3.54917	0	3.38609	4.46719	3.83762	-0.161535	-0.129877	-0.0684962	-0.0703925	-0.629566	0	0	0	0	0	0	0	0	0	0	0	0	0	0	0	0	0	0	0	0	0	0	0	0
TRAPPC6A	86.4336	82.7534	91.8217	90.9306	82.2449	78.2599	90.5695	76.0152	50.7801	32.2618	36.3367	28.3309	FALSE	4.47088	4.42788	4.53068	4.52103	4.42179	4.37273	4.5171	4.344	3.94701	3.50441	3.61998	3.37864	-0.043003	-0.00964692	-0.049055	-0.173096	-0.241334	0	0	0	0	0	0	0	0	0	0	0	0	0	0	0	0	0	0	0	0	0	0	0	0
TRAPPC6B	20.5365	20.7703	27.9428	23.2267	36.5891	28.7079	47.3892	41.3349		12.9618	30.6552	23.3481	FALSE	3.06975	3.08055	3.36532	3.18746	3.62671	3.39141	3.87928	3.74561	0	2.63633	3.4549	3.19245	0.0108018	-0.177865	-0.2353	-0.133666	-0.262449	0	0	0	0	1	0.693147	0	0	0	0	0	0	0	0	0	0	0	0	0	0	0	0	0	0
TRAPPC8	12.9989	13.0817								10.8491	25.9124	18.0094	FALSE	2.63898	2.64487	0	0	0	0	0	0	0	2.47225	3.29259	2.94493	0.00589565				-0.347657	0	0	0	0	0	0	0	0	0	0	0	0	0	0	0	0	0	0	0	0	0	0	0	0
TRAT1	14.037	41.3949	239.706	261.53	148.75	146.998	21.5122	18.6839	77.9353	60.1269	21.7872	37.5136	FALSE	2.71051	3.74703	5.48358	5.57037	5.00896	4.9972	3.11406	2.9798	4.36863	4.11295	3.1262	3.65101	1.03651	0.0867872	-0.0117671	-0.134258	0.524812	0	0	0	0	0	0	0	0	0	0	0	0	0	0	0	0	0	0	0	0	0	0	0	0
TRBC1	63.7758	153.628	732.529	555.358	867.23	719.119	649.263	572.289	313.642	142.923	77.342	107.38	FALSE	4.17093	5.04102	6.59787	6.32141	6.76646	6.57942	6.47738	6.35139	5.75144	4.96928	4.36108	4.68564	0.870087	-0.276454	-0.18704	-0.125987	0.324558	0	0	0	0	0	0	0	0	0	0	0	0	0	0	0	0	0	0	0	0	0	0	0	0
TRBC2	356.206	414.678	971.298	754.321	1263.91	1036.8	506.316	455.451	446.159	199.167	106.095	141.904	FALSE	5.87831	6.02991	6.87966	6.62714	7.14276	6.94486	6.22913	6.12348	6.10291	5.29915	4.67372	4.96217	0.151599	-0.252518	-0.197898	-0.105653	0.288453	11	2.48491	1	0.693147	26	3.29584	55	4.02535	0	0	1	0.693147	0	0	5	1.79176	0	0	0	0	0	0	0	0
TRIAP1	42.3367	40.8848	39.899	38.6816	42.9404	41.7828	53.0011	46.5817	29.5991	20.9559	36.5837	17.7602	FALSE	3.769	3.73492	3.71111	3.68089	3.78283	3.75614	3.989	3.86245	3.42097	3.08904	3.62657	2.93174	-0.0340769	-0.0302186	-0.0266978	-0.126556	-0.694832	0	0	0	0	0	0	0	0	0	0	0	0	0	0	0	0	0	0	0	0	0	0	0	0
TRIB1	11.4192	11.9156									36.4355	11.6385	FALSE	2.51924	2.55844	0	0	0	0	0	0	0	0	3.62262	2.53674	0.0391961				-1.08587	0	0	0	0	0	0	0	0	0	0	0	0	0	0	0	0	0	0	0	0	0	0	0	0
TRIM13	104.172	94.6326	58.9444	55.4094	83.6716	91.1453	126.735	112.999	69.2456	31.6337	44.0684	30.2885	FALSE	4.65559	4.56051	4.09342	4.03264	4.43878	4.52337	4.84996	4.73619	4.252	3.48535	3.80818	3.44325	-0.0950806	-0.0607804	0.0845855	-0.113768	-0.364932	0	0	0	0	22	3.13549	6	1.94591	0	0	0	0	0	0	0	0	0	0	0	0	0	0	0	0
TRIM21	12.0511	62.7483		60.0566		80.9127	23.5387	123.749	45.0776	51.7903	18.5018	62.0718	FALSE	2.56887	4.15494	0	4.1118	0	4.40565	3.20025	4.8263	3.83033	3.96633	2.97051	4.14427	1.58607	4.1118	4.40565	1.62605	1.17377	0	0	0	0	0	0	23	3.17805	0	0	0	0	0	0	0	0	0	0	0	0	0	0	0	0
TRIM22	73.3896	516.599	55.6659	436.189	82.475	553.835	117.694	817.611	307.125	238.167	27.4192	308.01	FALSE	4.30932	6.2492	4.03717	6.08037	4.42455	6.31867	4.77655	6.70761	5.7305	5.47716	3.34707	5.73337	1.93988	2.04319	1.89412	1.93106	2.38631	0	0	22	3.13549	0	0	115	4.75359	0	0	21	3.09104	0	0	0	0	0	0	0	0	0	0	0	0
TRIM26	13.4051	24.5965		19.639	17.0749	31.3608		34.8083		22.726	13.9813	37.1221	FALSE	2.66758	3.24245	0	3.02718	2.89452	3.47695	0	3.57818	0	3.16657	2.70681	3.64079	0.574871	3.02718	0.582423	3.57818	0.933987	0	0	0	0	0	0	0	0	0	0	0	0	0	0	0	0	0	0	0	0	0	0	0	0
TRIM27	36.2886	42.7432	37.6852	44.1922	44.5052	42.067	48.1686	44.9181		18.6719	31.5445	22.4227	FALSE	3.61869	3.77834	3.65546	3.81093	3.81783	3.76276	3.89526	3.82686	0	2.97919	3.48261	3.15371	0.159648	0.155468	-0.0550688	-0.0683974	-0.328901	0	0	0	0	0	0	0	0	0	0	0	0	0	0	0	0	0	0	0	0	0	0	0	0
TRIM28	43.6005	43.727	34.204	33.073	32.1708	31.5503	37.8802	35.4482		16.8447	49.5276	23.8464	TRUE	3.79774	3.80058	3.56116	3.5285	3.50167	3.48279	3.66048	3.59589	0	2.88171	3.92252	3.21271	0.00283396	-0.0326545	-0.0188833	-0.064594	-0.709807	0	0	0	0	0	0	0	0	0	0	0	0	0	0	0	0	0	0	0	0	0	0	0	0
TRIM33	24.0119	25.8354	22.7886	20.6806	33.6435	28.8974	48.4804	35.3202		22.5547	37.1518	35.734	FALSE	3.21935	3.28972	3.1692	3.07642	3.54511	3.39777	3.90158	3.59237	0	3.15933	3.64157	3.6037	0.0703719	-0.0927861	-0.14734	-0.309203	-0.0378718	0	0	0	0	0	0	0	0	0	0	0	0	0	0	0	0	0	0	0	0	0	0	0	0
TRIM38	83.7255	122.654	53.5535	140.749	83.7177	199.724	93.3754	233.932	121.655	97.7563	51.1579	113.964	FALSE	4.43942	4.81749	3.99918	4.95406	4.43932	5.30193	4.54728	5.4593	4.80938	4.59265	3.95428	4.74462	0.378073	0.954877	0.862605	0.912016	0.790347	0	0	0	0	0	0	211	5.35659	0	0	19	2.99573	0	0	0	0	0	0	0	0	0	0	0	0
TRIM4	27.5775	27.3294	40.4989	34.8624	42.4802	33.7768	43.3362	31.9929		11.1917	15.4635	11.3893	FALSE	3.35262	3.3439	3.72567	3.57969	3.7723	3.54895	3.7918	3.49629	0	2.50076	2.80114	2.51683	-0.00872025	-0.145979	-0.223354	-0.295508	-0.284309	0	0	0	0	3	1.38629	0	0	0	0	0	0	0	0	0	0	0	0	0	0	0	0	0	0
TRIM44	62.6475	87.1626	42.9577	67.9086	44.6893	67.3167	63.4454	101.865	53.4957	33.461	38.5599	44.9522	FALSE	4.15336	4.47918	3.78323	4.23278	3.82186	4.22415	4.16582	4.63342	3.99812	3.53983	3.67781	3.8276	0.325823	0.449553	0.402291	0.467603	0.149787	0	0	0	0	0	0	0	0	0	0	0	0	0	0	0	0	0	0	0	0	0	0	0	0
TRIM52	17.6478	13.4096	23.38	16.1314	28.2587	21.7441	30.3977	21.4992		7.82278	8.81862	6.05057	FALSE	2.92573	2.6679	3.19376	2.84091	3.37618	3.12431	3.44673	3.11348	0	2.17734	2.28428	1.95311	-0.257832	-0.35285	-0.251872	-0.333252	-0.331172	0	0	0	0	0	0	0	0	0	0	0	0	0	0	0	0	0	0	0	0	0	0	0	0
TRIM52-AS1	19.9046	15.4138	25.1629	19.4254	29.2713	22.8811	34.9184	25.8503		7.42308	8.29988		FALSE	3.03997	2.79812	3.26434	3.01678	3.4102	3.17309	3.58125	3.29028	0	2.13098	2.23	0	-0.241846	-0.247565	-0.237113	-0.290972	-2.23	0	0	0	0	0	0	0	0	0	0	0	0	0	0	0	0	0	0	0	0	0	0	0	0
TRIM56	58.8561	176.038	60.4991	158.991	81.2784	210.856	101.014	250.569	165.103	124.651	46.7609	127.026	FALSE	4.09194	5.17636	4.11902	5.07511	4.41011	5.35591	4.62511	5.52772	5.11261	4.83351	3.86621	4.85224	1.08442	0.956092	0.9458	0.902607	0.986029	0	0	0	0	0	0	0	0	0	0	0	0	0	0	0	0	0	0	0	0	0	0	0	0
TRIM59	20.5816	18.5476	24.6137	20.7251	36.1749	29.1343	28.2153	23.4188		6.90917			FALSE	3.07184	2.97285	3.24313	3.07847	3.61563	3.40566	3.37469	3.19535	0	2.06802	0	0	-0.0989903	-0.164657	-0.20997	-0.179338		0	0	0	0	0	0	0	0	0	0	0	0	0	0	0	0	0	0	0	0	0	0	0	0
TRIM69	23.9667	54.5859	21.4704	45.8659	25.4053	55.2841		53.3642	61.0991	85.9935	21.4414	58.8329	FALSE	3.21754	4.01793	3.1122	3.84729	3.27356	4.03041	0	3.99571	4.12873	4.46583	3.11091	4.09156	0.800386	0.735091	0.756848	3.99571	0.980651	0	0	0	0	0	0	5	1.79176	0	0	0	0	0	0	0	0	0	0	0	0	0	0	0	0
TRIM8	34.8443	19.6772	46.2784	22.6926	49.1536	31.266	53.0011	33.0167		13.9326	34.6075	12.1723	FALSE	3.57918	3.02903	3.85605	3.16516	3.91509	3.47402	3.989	3.52685	0	2.70354	3.57256	2.57812	-0.550153	-0.690892	-0.441076	-0.462153	-0.994439	0	0	0	0	0	0	0	0	0	0	0	0	0	0	0	0	0	0	0	0	0	0	0	0
TRIP10	15.7521										10.3007		FALSE	2.81853	0	0	0	0	0	0	0	0	0	2.42487	0	-2.81853				-2.42487	0	0	0	0	0	0	0	0	0	0	0	0	0	0	0	0	0	0	0	0	0	0	0	0
TRIP11	35.431	38.5162	33.1562	32.1827	47.1746	44.5304	49.8834	45.4299	34.2155	22.6689	31.9891	24.0243	FALSE	3.59542	3.67671	3.53094	3.50203	3.87483	3.81838	3.92954	3.83794	3.56149	3.16416	3.49618	3.21985	0.081291	-0.0289156	-0.0564511	-0.0915916	-0.276329	0	0	0	0	0	0	0	0	0	0	0	0	0	0	0	0	0	0	0	0	0	0	0	0
TRIP12	28.7059	34.2529	24.2672	27.0459	40.225	43.8672	52.2217	57.4593	31.5	41.9119	84.1104	82.8929	FALSE	3.39135	3.56255	3.22951	3.33384	3.71904	3.80371	3.97447	4.06833	3.48124	3.75915	4.44395	4.42954	0.171201	0.104335	0.0846629	0.0938651	-0.0144084	0	0	0	0	0	0	0	0	0	0	0	0	0	0	0	0	0	0	0	0	0	0	0	0
TRIP4	15.3459	14.685	12.9955	12.8553	21.6313	19.2334	28.9947	28.4097		8.27959	16.5751	21.1058	FALSE	2.79398	2.7527	2.63873	2.62867	3.11933	3.00733	3.40102	3.38132	0	2.22782	2.86648	3.09584	-0.0412736	-0.010068	-0.112001	-0.0196961	0.229361	0	0	0	0	0	0	0	0	0	0	0	0	0	0	0	0	0	0	0	0	0	0	0	0
TRIR	284.035	291.259	244.328	252.458	326.402	314.934	369.449	363.823	238.965	221.607	255.493	231.096	FALSE	5.65261	5.67764	5.5026	5.5352	5.79119	5.75553	5.91472	5.89941	5.48049	5.40541	5.5471	5.44715	0.0250271	0.0326017	-0.0356551	-0.0153015	-0.0999488	0	0	0	0	0	0	0	0	0	0	0	0	0	0	0	0	0	0	0	0	0	0	0	0
TRMO	12.2316	13.5554	15.7078	12.5437	66.3206	37.8982	65.0043	30.3293			11.0665	7.93693	FALSE	2.58261	2.67796	2.81588	2.60592	4.20947	3.66095	4.18972	3.44455	0	0	2.49043	2.19019	0.0953529	-0.209955	-0.548517	-0.745166	-0.300241	0	0	0	0	0	0	0	0	0	0	0	0	0	0	0	0	0	0	0	0	0	0	0	0
TRMT1	38.1843	33.1232	23.8363	24.4375		15.7751		18.8118		20.0994	41.8205	15.3756	TRUE	3.66828	3.52998	3.21231	3.23622	0	2.8199	0	2.98628	0	3.04925	3.75702	2.79579	-0.138297	0.0239175	2.8199	2.98628	-0.961226	0	0	0	0	0	0	0	0	0	0	0	0	0	0	0	0	0	0	0	0	0	0	0	0
TRMT10B	17.9638	16.9442	20.5579	19.2651	23.4722	18.3333	23.0711	21.2433		5.88136	8.99154	5.87262	FALSE	2.94253	2.88727	3.07074	3.0089	3.19754	2.96183	3.18101	3.10204	0	1.92882	2.30174	1.92754	-0.0552609	-0.06184	-0.235712	-0.0789695	-0.374193	0	0	0	0	0	0	0	0	0	0	0	0	0	0	0	0	0	0	0	0	0	0	0	0
TRMT10C	66.168	63.4771	61.5891	66.0569	68.5758	69.9696	58.613	61.4264	43.7198	35.2882	33.3724	29.0784	FALSE	4.2072	4.16631	4.13659	4.20554	4.24242	4.26225	4.08787	4.13399	3.80042	3.59149	3.53725	3.40381	-0.0408869	0.0689503	0.0198356	0.0461153	-0.133449	0	0	0	0	0	0	0	0	0	0	0	0	0	0	0	0	0	0	0	0	0	0	0	0
TRMT11	19.6789	24.1228	21.6056	22.2386	22.7819	20.2756		16.3804		6.85207			FALSE	3.02911	3.22377	3.1182	3.14581	3.16892	3.05756	0	2.85534	0	2.06078	0	0	0.194661	0.0276147	-0.111365	2.85534		0	0	0	0	0	0	0	0	0	0	0	0	0	0	0	0	0	0	0	0	0	0	0	0
TRMT112	404.41	338.411	320.164	300.942	424.341	383.767	394.235	356.401	269.922	240.108	347.483	242.13	FALSE	6.0049	5.82721	5.77195	5.71023	6.05289	5.95264	5.97948	5.87886	5.60183	5.48525	5.85359	5.4936	-0.177688	-0.0617168	-0.100254	-0.100621	-0.359995	0	0	0	0	3	1.38629	12	2.56495	0	0	0	0	0	0	0	0	0	0	0	0	0	0	0	0
TRMT13	49.2875	48.6828	46.27	48.7414	51.777	46.9464	55.9629	52.7243	34.487	14.8462	16.4762	13.8095	FALSE	3.91776	3.90566	3.85588	3.90684	3.96608	3.87008	4.0424	3.98387	3.56917	2.76293	2.86084	2.69527	-0.012098	0.050963	-0.095991	-0.0585344	-0.165571	0	0	0	0	0	0	0	0	0	0	0	0	0	0	0	0	0	0	0	0	0	0	0	0
TRMT1L	26.2686	25.4346	19.8227	19.4075	21.6773	20.844	21.3563	22.0111		13.647	15.9822	16.0518	FALSE	3.30574	3.27467	3.03605	3.0159	3.12136	3.08393	3.10711	3.13598	0	2.68424	2.83217	2.83626	-0.0310637	-0.0201411	-0.037437	0.0288689	0.0040906	0	0	0	0	0	0	0	0	0	0	0	0	0	0	0	0	0	0	0	0	0	0	0	0
TRMT2A	16.5646	13.3367	13.5785	12.2588		14.7803	20.1092				15.0682	6.86918	FALSE	2.86588	2.66283	2.67955	2.58466	0	2.75876	3.04971	0	0	0	2.77684	2.06295	-0.203058	-0.0948858	2.75876	-3.04971	-0.71389	0	0	0	0	1	0.693147	0	0	0	0	0	0	0	0	0	0	0	0	0	0	0	0	0	0
TRMT6	26.1332	27.6574	27.2415	27.0904	25.0371	22.9284		22.395		8.45089	15.9575	9.60974	FALSE	3.30076	3.35541	3.34079	3.33543	3.25952	3.17507	0	3.15252	0	2.24611	2.83071	2.36177	0.0546521	-0.00536269	-0.0844534	3.15252	-0.468939	0	0	0	0	0	0	0	0	0	0	0	0	0	0	0	0	0	0	0	0	0	0	0	0
TRMT61A	11.7803	11.5512									7.3612	5.97939	FALSE	2.5479	2.52982	0	0	0	0	0	0	0	0	2.1236	1.94296	-0.0180826				-0.180641	0	0	0	0	0	0	0	0	0	0	0	0	0	0	0	0	0	0	0	0	0	0	0	0
TRMT61B	19.047	14.9036	14.7192	12.2143	17.5351	16.4384	20.2651	16.2524			8.27518		FALSE	2.99808	2.76655	2.75488	2.5813	2.91967	2.85867	3.05707	2.84795	0	0	2.22734	0	-0.231532	-0.173583	-0.0609963	-0.209117	-2.22734	0	0	0	0	0	0	0	0	0	0	0	0	0	0	0	0	0	0	0	0	0	0	0	0
TRMU	17.0611	16.0697	21.9098	18.4817	25.4053	21.981	28.3712	20.7314			12.9192	6.90477	FALSE	2.89376	2.8373	3.13156	2.96947	3.27356	3.13467	3.38001	3.07876	0	0	2.63327	2.06747	-0.0564536	-0.16209	-0.138896	-0.301255	-0.565799	0	0	0	0	0	0	4	1.60944	0	0	0	0	0	0	0	0	0	0	0	0	0	0	0	0
TRNAU1AP	33.761	30.7547	28.2216	25.5058	39.4426	32.024	48.0127	39.5432		15.5314	36.3367	24.1311	FALSE	3.5485	3.45804	3.37491	3.27736	3.69988	3.49723	3.89208	3.70237	0	2.80526	3.61998	3.22411	-0.0904565	-0.0975464	-0.202648	-0.189711	-0.395869	0	0	0	0	0	0	0	0	0	0	0	0	0	0	0	0	0	0	0	0	0	0	0	0
TRNT1	27.397	34.8359	28.8638	33.1976	33.4134	32.2609	29.4624	35.1922		11.0204	15.4141	12.7062	FALSE	3.34628	3.57895	3.39665	3.53216	3.53845	3.50438	3.41649	3.58884	0	2.48661	2.79814	2.61785	0.232667	0.135508	-0.034065	0.172352	-0.18029	0	0	0	0	0	0	0	0	0	0	0	0	0	0	0	0	0	0	0	0	0	0	0	0
TROVE2	66.4388	76.6681	70.8498	77.3097	98.2613	107.868	111.926	118.758	68.7025	39.6849	51.6025	52.4976	FALSE	4.21122	4.35244	4.27458	4.36067	4.59776	4.69013	4.72673	4.78547	4.24424	3.70586	3.96276	3.97964	0.141224	0.0860931	0.0923796	0.0587395	0.0168733	0	0	0	0	0	0	0	0	0	0	0	0	0	0	0	0	0	0	0	0	0	0	0	0
TRPC4AP	16.8354	16.8714	15.0825	15.3747	26.878	27.0025	29.6183	24.9545		8.8506	19.6381	23.3125	FALSE	2.88118	2.8832	2.77773	2.79574	3.32784	3.33229	3.4216	3.25634	0	2.28753	3.02714	3.19099	0.00201494	0.0180039	0.00445507	-0.165252	0.163852	0	0	0	0	0	0	0	0	0	0	0	0	0	0	0	0	0	0	0	0	0	0	0	0
TRPM7	24.1473	21.4627	19.2566	17.5469	26.0036	21.1756	34.1389	25.3384		16.5592	26.8758	22.138	FALSE	3.22475	3.11186	3.00848	2.9203	3.29597	3.09899	3.55931	3.27103	0	2.86558	3.32776	3.14148	-0.112893	-0.0881783	-0.196974	-0.288282	-0.186283	0	0	0	0	0	0	0	0	0	0	0	0	0	0	0	0	0	0	0	0	0	0	0	0
TRPT1	23.9667	20.2238	19.2144	15.6329	21.171	20.9388	29.7741	21.8832		5.88136	8.22577		FALSE	3.21754	3.05512	3.00639	2.81138	3.09879	3.08826	3.42667	3.1304	0	1.92882	2.222	0	-0.162422	-0.195013	-0.0105313	-0.296274	-2.222	0	0	0	0	0	0	0	0	0	0	0	0	0	0	0	0	0	0	0	0	0	0	0	0
TRRAP	10.7873	8.34458									11.1159	6.83359	FALSE	2.46702	2.2348	0	0	0	0	0	0	0	0	2.49452	2.05842	-0.232225				-0.436099	0	0	0	0	0	0	0	0	0	0	0	0	0	0	0	0	0	0	0	0	0	0	0	0
TRUB2	24.1473	20.078	15.2684	15.526		15.633		18.3			8.64571		FALSE	3.22475	3.04823	2.78923	2.80494	0	2.81139	0	2.9601	0	0	2.26651	0	-0.176519	0.0157117	2.81139	2.9601	-2.26651	0	0	0	0	0	0	0	0	0	0	0	0	0	0	0	0	0	0	0	0	0	0	0	0
TSC1	13.2697	9.69283	12.6068								10.4984		FALSE	2.65814	2.36957	2.61057	0	0	0	0	0	0	0	2.4422	0	-0.288566	-2.61057			-2.4422	0	0	0	0	0	0	0	0	0	0	0	0	0	0	0	0	0	0	0	0	0	0	0	0
TSC2	17.3319	13.8469	17.2794	13.1402	24.5308	19.3281	31.333	19.9636			11.9064		FALSE	2.90864	2.69779	2.90578	2.64902	3.23989	3.012	3.47609	3.04279	0	0	2.55772	0	-0.21085	-0.256757	-0.227881	-0.433301	-2.55772	0	0	0	0	0	0	0	0	0	0	0	0	0	0	0	0	0	0	0	0	0	0	0	0
TSC22D2	14.8043	17.673								10.8491	14.2284	15.4112	FALSE	2.76028	2.92708	0	0	0	0	0	0	0	2.47225	2.72316	2.79796	0.166797				0.0748023	0	0	0	0	0	0	0	0	0	0	0	0	0	0	0	0	0	0	0	0	0	0	0	0
TSC22D3	116.764	41.5771	152.659	50.3261	122.976	47.4202	69.3691	18.4279	32.5862	25.2385	37.4236	33.1358	FALSE	4.76869	3.75132	5.03473	3.9382	4.82009	3.87992	4.25375	2.96671	3.51411	3.26723	3.64867	3.53035	-1.01737	-1.09654	-0.940173	-1.28704	-0.118324	0	0	0	0	0	0	0	0	0	0	0	0	0	0	0	0	0	0	0	0	0	0	0	0
TSC22D4	62.2864	72.9877	78.2263	73.722	122.93	125.87	148.247	154.078	58.3836	32.5474	58.9637	49.7927	TRUE	4.14767	4.3039	4.37231	4.31377	4.81972	4.84316	5.0056	5.04393	4.08402	3.51296	4.09374	3.92775	0.156229	-0.0585346	0.0234413	0.0383239	-0.165988	0	0	0	0	2	1.09861	0	0	0	0	0	0	0	0	0	0	0	0	0	0	0	0	0	0
TSEN15	37.417	44.5651	38.716	41.477	52.0071	51.1626	55.4953	59.3789	32.3146	23.3542	27.3204	21.3194	FALSE	3.6485	3.81914	3.68175	3.74896	3.97043	3.95437	4.03416	4.10064	3.506	3.1927	3.34358	3.10546	0.170644	0.0672067	-0.0160602	0.0664824	-0.238128	0	0	0	0	0	0	0	0	0	0	0	0	0	0	0	0	0	0	0	0	0	0	0	0
TSEN34	39.1772	29.2242	32.8858	27.0459	54.4924	33.8242	58.3012	28.6657		11.5343	38.9057	19.6822	FALSE	3.6933	3.40864	3.523	3.33384	4.01625	3.55031	4.08263	3.38999	0	2.52847	3.68652	3.02927	-0.284656	-0.189153	-0.465935	-0.692639	-0.657247	0	0	0	0	0	0	0	0	0	0	0	0	0	0	0	0	0	0	0	0	0	0	13	2.63906
TSEN54	16.7	14.9036	22.6872	12.2321	68.2536	39.4142	81.0605	31.8649			8.5716		FALSE	2.87356	2.76655	3.16493	2.58265	4.23778	3.69918	4.40746	3.49241	0	0	2.2588	0	-0.107015	-0.582288	-0.538595	-0.91505	-2.2588	0	0	0	0	3	1.38629	0	0	0	0	0	0	0	0	0	0	0	0	0	0	0	0	0	0
TSFM	28.3448	26.054	23.2364	22.8973	27.1081	24.5865	31.9565	29.0496		8.16539	17.8102	12.6706	FALSE	3.37912	3.29784	3.18785	3.17377	3.33606	3.24206	3.49519	3.40285	0	2.21543	2.9344	2.61525	-0.08128	-0.0140875	-0.093995	-0.0923412	-0.319148	0	0	0	0	0	0	0	0	0	0	0	0	0	0	0	0	0	0	0	0	0	0	0	0
TSG101	71.7196	77.1054	53.6127	58.4897	81.3244	78.023	103.976	107.368	32.5862	44.4814	90.0883	71.7527	FALSE	4.28661	4.35806	4.00027	4.0858	4.41067	4.36974	4.65373	4.68554	3.51411	3.8173	4.51183	4.28707	0.0714475	0.0855376	-0.0409288	0.0318065	-0.224763	0	0	0	0	0	0	0	0	0	0	0	0	0	0	0	0	0	0	0	0	0	0	0	0
TSGA10	11.4643	10.203	13.0884										FALSE	2.52287	2.41618	2.64535	0	0	0	0	0	0	0	0	0	-0.106689	-2.64535				1	0.693147	4	1.60944	12	2.56495	0	0	0	0	0	0	0	0	0	0	0	0	0	0	0	0	0	0
TSHZ2	13.9919	25.5803	88.5348	127.484					33.1293	23.3542		18.1873	FALSE	2.70751	3.28017	4.49463	4.85581	0	0	0	0	3.53016	3.1927	0	2.95425	0.572663	0.36118			2.95425	0	0	0	0	1	0.693147	0	0	0	0	0	0	0	0	0	0	0	0	0	0	0	0	0	0
TSN	62.5572	53.93	46.3798	44.4148	50.3042	47.9413	57.8335	49.1411		20.3278	47.8725	25.3412	FALSE	4.15194	4.00606	3.8582	3.81584	3.93777	3.89062	4.07471	3.91484	0	3.06001	3.88922	3.27114	-0.14588	-0.0423584	-0.0471523	-0.159871	-0.61808	0	0	0	0	0	0	0	0	0	0	0	0	0	0	0	0	0	0	0	0	0	0	0	0
TSNAX	35.8372	36.0384	38.3527	34.8891	47.865	44.9568	64.3807	56.1796		19.1858	31.1246	17.2263	TRUE	3.60651	3.61195	3.67256	3.58043	3.88906	3.8277	4.18023	4.0462	0	3.00498	3.46962	2.90287	0.00544521	-0.0921318	-0.0613592	-0.134031	-0.566753	0	0	0	0	0	0	0	0	0	0	0	0	0	0	0	0	0	0	0	0	0	0	0	0
TSPAN13	31.0078	55.169											FALSE	3.46598	4.02836	0	0	0	0	0	0	0	0	0	0	0.562385					0	0	0	0	0	0	0	0	0	0	0	0	0	0	0	0	0	0	0	0	0	0	0	0
TSPAN14	14.3078	17.4179	45.5095	34.0878	50.3503	41.8776	53.157	33.0167		14.7891	33.5453	26.9429	FALSE	2.72836	2.91333	3.83966	3.55785	3.93867	3.75835	3.99189	3.52685	0	2.75932	3.54227	3.33016	0.184962	-0.281802	-0.180322	-0.465035	-0.212111	0	0	0	0	0	0	0	0	0	0	0	0	0	0	0	0	0	0	0	0	0	0	0	0
TSPAN3	34.2575	28.8963	15.4628	12.419	20.8489	17.6701	32.736	24.1866		12.2766	27.0981	16.8348	FALSE	3.56268	3.39773	2.8011	2.59668	3.08415	2.92692	3.51856	3.22631	0	2.58601	3.3357	2.88115	-0.164944	-0.204425	-0.157229	-0.29225	-0.454549	0	0	0	0	0	0	0	0	4	1.60944	0	0	0	0	0	0	0	0	0	0	0	0	0	0
TSPAN31	27.1262	25.3252	18.682	18.9268	28.4428	26.055	40.3744	33.4006		11.1917	16.748	11.247	FALSE	3.3367	3.27053	2.97971	2.99207	3.38245	3.29787	3.72266	3.53807	0	2.50076	2.87627	2.50528	-0.0661721	0.012359	-0.0845773	-0.184587	-0.370994	0	0	0	0	0	0	0	0	0	0	0	0	0	0	0	0	0	0	0	0	0	0	5	1.79176
TSPAN33	15.7973	10.8224									10.4243	7.68779	FALSE	2.82122	2.47	0	0	0	0	0	0	0	0	2.43574	2.16192	-0.351217				-0.27382	0	0	0	0	0	0	0	0	0	0	0	0	0	0	0	0	0	0	0	0	0	0	0	0
TSPO	156.077	122.254	189.322	161.733	205.129	173.384	207.64	155.614	111.336	176.155	421.441	207.997	FALSE	5.05674	4.81424	5.24872	5.09211	5.3285	5.16126	5.34061	5.05378	4.7215	5.17703	6.04605	5.34232	-0.242493	-0.156607	-0.16724	-0.286827	-0.703728	0	0	0	0	0	0	0	0	0	0	0	0	0	0	0	0	0	0	0	0	0	0	0	0
TSPOAP1-AS1	13.4502	18.6204	16.8654	16.4608	26.6019	25.5339	75.7604	53.1082					FALSE	2.67071	2.97657	2.88287	2.85996	3.31788	3.27842	4.34069	3.99099	0	0	0	0	0.30586	-0.0229066	-0.0394591	-0.349702		0	0	0	0	0	0	0	0	0	0	0	0	0	0	0	0	0	0	0	0	0	0	0	0
TSPYL1	98.8006	91.5717	89.9797	81.4672	136.093	108.626	133.906	106.6	45.8922	30.7201	39.8197	37.8695	FALSE	4.60317	4.52798	4.51064	4.4124	4.92066	4.69707	4.90458	4.67842	3.84785	3.45695	3.70916	3.66021	-0.075191	-0.0982361	-0.223586	-0.226151	-0.0489545	1	0.693147	0	0	0	0	1	0.693147	0	0	0	0	0	0	0	0	0	0	0	0	0	0	0	0
TSPYL2	21.394	16.5434	33.2407	24.6333	30.1917	18.3333				8.56509	7.85524	7.15391	FALSE	3.10879	2.86468	3.53341	3.24389	3.44015	2.96183	0	0	0	2.25812	2.18101	2.0985	-0.244116	-0.289521	-0.478326		-0.0825116	0	0	0	0	0	0	0	0	0	0	0	0	0	0	0	0	0	0	0	0	0	0	0	0
TSR1	21.8002	22.3008		16.0602		14.1645				6.22397	10.1031	7.08273	FALSE	3.12677	3.14849	0	2.83675	0	2.71895	0	0	0	1.9774	2.40723	2.08973	0.0217165	2.83675	2.71895		-0.317497	0	0	0	0	0	0	0	0	0	0	0	0	0	0	0	0	0	0	0	0	0	0	0	0
TSR2	45.9926	45.7312	40.3299	40.106	52.2833	52.4417	62.8219	56.9474		14.3894	26.9993	19.0415	FALSE	3.84999	3.84441	3.72159	3.71615	3.97562	3.97859	4.1561	4.05954	0	2.73368	3.33218	2.99781	-0.00557868	-0.0054332	0.0029687	-0.0965603	-0.334374	0	0	0	0	0	0	0	0	0	0	0	0	0	0	0	0	0	0	0	0	0	0	0	0
TSR3	66.6645	44.8202	44.8504	37.2928	58.8187	49.2677	79.034	47.0936		18.9003	47.5267	26.7649	FALSE	4.21456	3.82473	3.82538	3.64526	4.09132	3.91736	4.38245	3.87315	0	2.99073	3.88211	3.32377	-0.389836	-0.180124	-0.173955	-0.509303	-0.558342	0	0	0	0	0	0	0	0	0	0	0	0	0	0	0	0	0	0	0	0	0	0	0	0
TSSC4	57.2764	57.5739	46.929	48.0203	68.8979	63.0532	78.2545	74.4795	43.4482	24.8388	53.1835	34.7374	FALSE	4.0652	4.07029	3.86972	3.89223	4.24704	4.15971	4.37266	4.32386	3.79433	3.25188	3.99238	3.5762	0.00509283	0.0225134	-0.0873222	-0.0488034	-0.416177	0	0	0	0	0	0	0	0	0	0	0	0	0	0	0	0	0	0	0	0	0	0	0	0
TSTA3	49.1069	42.6703	35.8601	33.9098	50.5344	43.8198	60.7954	55.4117		15.4743	27.9133	14.9841	FALSE	3.91416	3.77667	3.60713	3.55277	3.94225	3.80265	4.12383	4.03268	0	2.8018	3.3643	2.77159	-0.137491	-0.0543616	-0.139598	-0.0911511	-0.592709	0	0	0	0	0	0	0	0	0	0	0	0	0	0	0	0	0	0	0	0	0	0	0	0
TSTD1	204.056	168.458	207.725	156.275	213.689	150.361	244.74	158.173	114.866	51.4477	34.5581	38.1186	FALSE	5.32328	5.13261	5.34102	5.058	5.36919	5.01967	5.50428	5.06999	4.75244	3.95982	3.57117	3.6666	-0.190674	-0.283019	-0.349523	-0.434284	0.0954297	4	1.60944	8	2.19722	70	4.26268	20	3.04452	0	0	0	0	0	0	0	0	0	0	0	0	0	0	0	0
TTC1	118.615	105.346	80.3134	80.7639	111.47	104.41	115.044	121.445	61.6422	43.6249	91.4963	61.5379	FALSE	4.78428	4.6667	4.39831	4.40384	4.72269	4.65785	4.75397	4.80766	4.13744	3.79829	4.52717	4.13577	-0.117582	0.00552502	-0.0648336	0.0536976	-0.391396	0	0	0	0	0	0	0	0	0	0	0	0	0	0	0	0	0	0	0	0	0	0	0	0
TTC14	104.578	97.0012	116.342	93.904	143.871	117.058	185.036	120.293	74.6767	40.7127	48.0701	36.9085	FALSE	4.65945	4.58498	4.7651	4.55287	4.97584	4.77118	5.22594	4.79821	4.32647	3.73081	3.89325	3.63518	-0.0744701	-0.21223	-0.204666	-0.427729	-0.258075	0	0	0	0	0	0	0	0	0	0	0	0	0	0	0	0	0	0	0	0	0	0	0	0
TTC17	26.72	30.2081	27.8076	27.1528	33.1833	31.8345	37.2566	32.1209		12.3337	22.0836	18.0449	FALSE	3.32215	3.44068	3.36064	3.33765	3.53174	3.49148	3.64432	3.50016	0	2.5903	3.13912	2.9468	0.118525	-0.0229942	-0.040257	-0.144153	-0.192321	0	0	0	0	0	0	0	0	0	0	0	0	0	0	0	0	0	0	0	0	0	0	0	0
TTC19	105.436	86.6524	121.116	96.3611	169.552	128.096	209.51	133.858	96.6724	22.0408	25.4184	16.6925	FALSE	4.66754	4.47338	4.80498	4.57843	5.13904	4.86056	5.34953	4.90423	4.58162	3.13727	3.27406	2.87314	-0.19416	-0.226548	-0.278486	-0.445309	-0.400921	1	0.693147	0	0	82	4.41884	10	2.3979	6	1.94591	0	0	0	0	0	0	0	0	0	0	0	0	0	0
TTC27	12.1413	11.7699											FALSE	2.57576	2.54709	0	0	0	0	0	0	0	0	0	0	-0.0286744					0	0	0	0	0	0	0	0	0	0	0	0	0	0	0	0	0	0	0	0	0	0	0	0
TTC28-AS1	18.5956	17.2722	55.5561	40.8182	59.2329	38.2298	77.4751	42.2307		12.6192	18.897	12.4571	FALSE	2.97531	2.90538	4.03523	3.73333	4.09822	3.66944	4.36278	3.76655	0	2.61148	2.99057	2.5995	-0.0699275	-0.301902	-0.428781	-0.596232	-0.391067	0	0	0	0	0	0	0	0	0	0	0	0	0	0	0	0	0	0	0	0	0	0	0	0
TTC3	154.362	104.763	177.551	120.54	173.188	116.063	151.521	74.7355	67.6163	42.3116	77.9843	39.044	FALSE	5.04576	4.6612	5.18488	4.80025	5.16014	4.76272	5.0273	4.32725	4.22853	3.76842	4.36925	3.68998	-0.384559	-0.384629	-0.397422	-0.700054	-0.67927	0	0	0	0	0	0	0	0	0	0	0	0	0	0	0	0	0	0	0	0	0	0	0	0
TTC32	16.2035	17.3815	22.6111	24.206	23.6103	25.9129	35.0742	28.6657	30.4138	20.9559	17.8102	13.8095	FALSE	2.84511	2.91134	3.16172	3.22708	3.20317	3.29261	3.58558	3.38999	3.44725	3.08904	2.9344	2.69527	0.0662326	0.0653654	0.0894408	-0.195589	-0.239125	1	0.693147	3	1.38629	2	1.09861	1	0.693147	5	1.79176	2	1.09861	0	0	0	0	0	0	1	0.693147	2	1.09861	1	0.693147
TTC33	15.2105	15.596	12.9279	12.0006	18.0414	15.633		17.916			11.5111	6.62004	FALSE	2.78566	2.80916	2.63389	2.565	2.94662	2.81139	0	2.94001	0	0	2.52662	2.03078	0.0235003	-0.0688946	-0.135226	2.94001	-0.495838	0	0	0	0	0	0	0	0	0	0	0	0	0	0	0	0	0	0	0	0	0	0	0	0
TTC37	34.3929	41.067	33.8913	35.5568	34.8862	38.9404	41.7773	41.9747		21.1843	32.2361	34.0612	FALSE	3.56651	3.73926	3.55224	3.59887	3.58035	3.68739	3.75601	3.76061	0	3.09939	3.50364	3.55709	0.172751	0.0466282	0.107037	0.00460362	0.0534566	0	0	0	0	0	0	0	0	0	0	0	0	0	0	0	0	0	0	0	0	0	0	0	0
TTC39C	28.4802	57.6104	89.2277	107.756	137.244	142.261	118.785	118.63	71.1465	45.7947	29.2225	39.044	FALSE	3.38372	4.07091	4.50234	4.68911	4.92902	4.96466	4.7857	4.7844	4.2787	3.84577	3.40859	3.68998	0.687192	0.186774	0.0356475	-0.00129515	0.281392	0	0	8	2.19722	0	0	0	0	9	2.30259	4	1.60944	0	0	0	0	0	0	0	0	0	0	0	0
TTC5	18.37	15.3409	15.7669	12.971	23.1961	19.2807	26.9682	22.779			9.7079		FALSE	2.96372	2.79367	2.81941	2.63698	3.18619	3.00967	3.33107	3.1688	0	0	2.37098	0	-0.170052	-0.182425	-0.17652	-0.162267	-2.37098	0	0	0	0	0	0	0	0	0	0	0	0	0	0	0	0	0	0	0	0	0	0	0	0
TTC9C	30.9175	26.054	29.92	24.571	35.6226	29.3711	46.298	31.609		15.0746	24.6773	15.5179	FALSE	3.46315	3.29784	3.4314	3.24146	3.60067	3.41349	3.85647	3.48459	0	2.77724	3.24561	2.80445	-0.165319	-0.189944	-0.187172	-0.37188	-0.441161	0	0	0	0	0	0	0	0	0	0	0	0	0	0	0	0	0	0	0	0	0	0	0	0
TTF1	46.0378	39.4272	39.3413	35.3164	40.4551	35.7191	45.0509	39.1593		14.6749	24.9737	15.8383	FALSE	3.85095	3.6995	3.69738	3.59227	3.72461	3.6033	3.82975	3.69285	0	2.75206	3.25709	2.82365	-0.151447	-0.105107	-0.121314	-0.136893	-0.433432	0	0	0	0	0	0	0	0	0	0	0	0	0	0	0	0	0	0	0	0	0	0	0	0
TTF2	11.7803	14.0655									8.79392		FALSE	2.5479	2.71241	0	0	0	0	0	0	0	0	2.28176	0	0.164508				-2.28176	0	0	0	0	0	0	0	0	0	0	0	0	0	0	0	0	0	0	0	0	0	0	0	0
TTI2	11.7351	11.697									7.3612	6.44208	FALSE	2.54436	2.54136	0	0	0	0	0	0	0	0	2.1236	2.00715	-0.0029987				-0.116452	0	0	0	0	0	0	0	0	0	0	0	0	0	0	0	0	0	0	0	0	0	0	0	0
TTPAL	27.7581	23.649	38.7498	31.4527	51.731	38.8457	69.3691	42.9985	35.5733	13.2473	8.99154	8.0793	FALSE	3.35892	3.20474	3.68261	3.47978	3.9652	3.68501	4.25375	3.78416	3.59932	2.65657	2.30174	2.206	-0.15418	-0.202822	-0.280189	-0.469599	-0.0957416	0	0	0	0	0	0	0	0	0	0	0	0	0	0	0	0	0	0	0	0	0	0	0	0
TTTY15	15.2105	18.1832	19.2482	19.6924	28.719	26.4814	22.4475	22.9069		5.93846			FALSE	2.78566	2.95403	3.00806	3.02977	3.39179	3.31351	3.15476	3.17417	0	1.93708	0	0	0.168373	0.0217033	-0.0782767	0.0194037		0	0	0	0	0	0	0	0	0	0	0	0	0	0	0	0	0	0	0	0	0	0	0	0
TUBA1A	120.962	88.6201	123.153	82.669	163.109	112.937	207.016	126.436	63.8146	35.5166	161.551	64.8835	FALSE	4.80371	4.49558	4.82151	4.42687	5.10053	4.73564	5.33762	4.84761	4.17153	3.59777	5.09099	4.18789	-0.308129	-0.394644	-0.364888	-0.490001	-0.903105	0	0	0	0	0	0	0	0	0	0	0	0	0	0	0	0	0	0	0	0	0	0	0	0
TUBA1B	477.303	415.698	306.002	286.457	315.126	305.223	286.362	317.754	252.543	367.614	846.514	509.352	FALSE	6.17024	6.03236	5.72685	5.66107	5.75614	5.72431	5.66074	5.76442	5.53553	5.90975	6.74231	6.2351	-0.137882	-0.0657804	-0.0318286	0.103677	-0.507207	0	0	0	0	0	0	0	0	0	0	0	0	0	0	0	0	0	0	0	0	0	0	0	0
TUBA1C	48.4299	36.7307	23.1603	22.2297	25.3132	23.5443		20.7314		46.1944	208.337	111.651	FALSE	3.90056	3.63047	3.18471	3.14543	3.27007	3.20048	0	3.07876	0	3.85428	5.34394	4.72429	-0.270081	-0.0392826	-0.069592	3.07876	-0.619651	0	0	0	0	0	0	1	0.693147	0	0	0	0	0	0	0	0	0	0	0	0	0	0	0	0
TUBA4A	101.193	46.0592	105.595	47.9669	113.955	55.2367	53.6246	27.258		13.4757	40.2643	15.0553	FALSE	4.62686	3.85141	4.66903	3.89114	4.74454	4.02957	4.00048	3.34138	0	2.67247	3.72	2.77604	-0.775456	-0.777888	-0.714975	-0.659109	-0.943962	0	0	0	0	0	0	0	0	0	0	0	0	0	0	0	0	0	0	0	0	0	0	0	0
TUBB	436.411	311.628	288.106	244.428	324.101	287.506	347.001	288.832	194.431	120.996	374.063	181.766	FALSE	6.08087	5.74501	5.66679	5.503	5.78414	5.66471	5.85221	5.6693	5.27521	4.80399	5.92709	5.20821	-0.335859	-0.163788	-0.119422	-0.182904	-0.718885	0	0	0	0	3	1.38629	2	1.09861	0	0	0	0	0	0	0	0	0	0	0	0	0	0	0	0
TUBB4B	93.4747	82.6077	64.4281	58.8992	68.6678	68.0747	72.7985	82.7977	49.1508	40.4843	169.209	89.0146	FALSE	4.54833	4.42614	4.18095	4.09266	4.24374	4.23519	4.30134	4.42841	3.91504	3.72532	5.13703	4.49997	-0.122197	-0.0882888	-0.00854978	0.127066	-0.637054	7	2.07944	6	1.94591	0	0	0	0	0	0	0	0	0	0	0	0	0	0	0	0	0	0	0	0
TUBB6	14.4884									13.4186	50.1698	37.6203	FALSE	2.74009	0	0	0	0	0	0	0	0	2.66852	3.93515	3.65378	-2.74009				-0.281371	0	0	0	0	0	0	0	0	0	0	0	0	0	0	0	0	0	0	0	0	0	0	0	0
TUBD1	11.2838	13.5554	19.113	17.7962	20.2045	22.5968	21.3563	23.6748		14.6749		7.01155	FALSE	2.50828	2.67796	3.00137	2.93365	3.05422	3.16111	3.10711	3.20578	0	2.75206	0	2.08088	0.169682	-0.0677114	0.106897	0.0986718	2.08088	0	0	0	0	0	0	0	0	0	0	0	0	0	0	0	0	0	0	0	0	0	0	0	0
TUBE1	14.8494	15.3773	19.0707	18.82	19.3301	17.2437		18.6839		5.93846			FALSE	2.76313	2.7959	2.99926	2.98669	3.0121	2.90382	0	2.9798	0	1.93708	0	0	0.032765	-0.0125721	-0.108282	2.9798		0	0	0	0	0	0	0	0	0	0	0	0	0	0	0	0	0	0	0	0	0	0	0	0
TUBG1	13.2246	11.7334									11.3876		FALSE	2.65497	2.54423	0	0	0	0	0	0	0	0	2.5167	0	-0.110741				-2.5167	0	0	0	0	0	0	0	0	0	0	0	0	0	0	0	0	0	0	0	0	0	0	0	0
TUBGCP2	29.6537	23.7948	26.1768	20.823	34.518	28.2816	46.4539	33.2726		10.5636	39.2762	17.1552	FALSE	3.42275	3.21063	3.30237	3.08297	3.57004	3.37696	3.85976	3.53435	0	2.44786	3.69576	2.89895	-0.212121	-0.219398	-0.193082	-0.325411	-0.796806	0	0	0	0	0	0	0	0	0	0	0	0	0	0	0	0	0	0	0	0	0	0	0	0
TUBGCP3	11.69	9.83858									17.4643	7.90134	FALSE	2.54081	2.38311	0	0	0	0	0	0	0	0	2.91584	2.1862	-0.1577				-0.729639	0	0	0	0	0	0	0	0	0	0	0	0	0	0	0	0	0	0	0	0	0	0	0	0
TUBGCP4	20.9878	14.1749	15.6824		18.2715		23.3828						FALSE	3.09049	2.71964	2.81436	0	2.95863	0	3.19388	0	0	0	0	0	-0.370848	-2.81436	-2.95863	-3.19388		0	0	0	0	86	4.46591	0	0	0	0	0	0	0	0	0	0	0	0	0	0	0	0	0	0
TUFM	168.399	140.692	101.902	94.8477	125.876	110.852	130.476	108.904	89.0689	53.4462	105.774	55.2026	FALSE	5.13226	4.95365	4.63378	4.56276	4.84321	4.71718	4.87883	4.69961	4.50058	3.99721	4.67072	4.02896	-0.178602	-0.0710174	-0.126028	-0.17922	-0.641752	0	0	0	0	18	2.94444	0	0	0	0	0	0	0	0	0	0	0	0	0	0	0	0	0	0
TUG1	21.3037	23.2482	21.9351	21.6688	25.4053	26.5288	32.4242	27.7699		29.9778	39.6467	31.3918	FALSE	3.10475	3.18834	3.13267	3.12099	3.27356	3.31523	3.50928	3.35933	0	3.43327	3.70492	3.47791	0.0835881	-0.0116812	0.0416686	-0.149952	-0.227013	0	0	0	0	0	0	0	0	0	0	0	0	0	0	0	0	0	0	0	0	0	0	0	0
TULP4	33.9416	38.2247	30.7396	34.4261	51.0406	55.663	66.0955	66.8012		13.4186	18.3536	10.6419	FALSE	3.55368	3.66931	3.45757	3.56745	3.95202	4.03712	4.20612	4.21658	0	2.66852	2.96288	2.45461	0.11563	0.109884	0.0850975	0.0104636	-0.508269	0	0	0	0	0	0	0	0	0	0	0	0	0	0	0	0	0	0	0	0	0	0	0	0
TUSC2	52.4018	50.0675	44.2336	39.5718	71.4293	60.874	81.2164	72.304	36.1164	29.4639	70.2526	34.2391	FALSE	3.97784	3.93315	3.81184	3.70307	4.28261	4.1251	4.40935	4.29462	3.61406	3.41654	4.26623	3.56216	-0.044697	-0.108767	-0.15751	-0.114739	-0.704073	0	0	0	0	0	0	0	0	0	0	0	0	0	0	0	0	0	0	0	0	0	0	0	0
TUT1	13.5405	10.2759	13.5024										FALSE	2.67694	2.42266	2.67432	0	0	0	0	0	0	0	0	0	-0.254275	-2.67432				0	0	0	0	0	0	0	0	0	0	0	0	0	0	0	0	0	0	0	0	0	0	0	0
TVP23B	23.0189	27.5845	21.2338	23.9835	32.9532	36.9508	30.8653	46.3257		17.7012	18.8723	16.7637	FALSE	3.17884	3.35286	3.10161	3.21821	3.52498	3.63629	3.46152	3.85705	0	2.92859	2.98933	2.87715	0.174024	0.116599	0.111307	0.395536	-0.112175	0	0	0	0	0	0	0	0	0	0	0	0	0	0	0	0	0	0	0	0	0	0	0	0
TWF1	13.4502	16.4341	16.7302	14.6091	20.7568	17.7648	22.1357	22.523		21.584	21.1696	20.3584	FALSE	2.67071	2.85843	2.87527	2.74785	3.07993	2.93198	3.14138	3.15798	0	3.11724	3.09872	3.06145	0.187715	-0.127417	-0.147945	0.0166004	-0.0372782	0	0	0	0	0	0	0	0	0	0	0	0	0	0	0	0	0	0	0	0	0	0	0	0
TWF2	75.4207	49.776	58.9444	42.7767	72.4418	50.3099	89.6342	54.26		17.9296	138.702	33.1358	FALSE	4.33625	3.92742	4.09342	3.7791	4.29649	3.93788	4.50683	4.01205	0	2.94073	4.93951	3.53035	-0.408831	-0.314315	-0.358609	-0.494782	-1.40916	0	0	0	0	0	0	0	0	0	0	0	0	0	0	0	0	0	0	0	0	0	0	0	0
TWISTNB	36.9656	40.7026	26.6754	31.6218	26.9701	31.5977	21.9799	26.4901		13.7041	15.2164	11.9232	FALSE	3.63668	3.73056	3.32054	3.48498	3.33113	3.48424	3.13462	3.31383	0	2.68813	2.78603	2.55902	0.0938824	0.164439	0.153105	0.179209	-0.227002	0	0	0	0	0	0	0	0	0	0	0	0	0	0	0	0	0	0	0	0	0	0	0	0
TXLNG	16.7	12.6808	13.8489	12.7573									FALSE	2.87356	2.616	2.69792	2.62157	0	0	0	0	0	0	0	0	-0.257567	-0.0763517				0	0	0	0	0	0	0	0	0	0	0	0	0	0	0	0	0	0	0	0	0	0	0	0
TXLNGY	35.3408	33.7791	41.6227	35.8594	44.7814	38.5141	29.1506	21.4992		17.4728	15.6364	15.5179	FALSE	3.59294	3.54902	3.75239	3.60711	3.82388	3.67666	3.4062	3.11348	0	2.9163	2.81159	2.80445	-0.043922	-0.145275	-0.14722	-0.292723	-0.00714457	0	0	0	0	0	0	0	0	0	0	0	0	0	0	0	0	0	0	0	0	0	0	0	0
TXN	495.583	469.519	183.762	214.614	238.312	263.014	176.151	214.864	435.026	3142.76	2261.2	4824.91	FALSE	6.20775	6.15384	5.21907	5.37349	5.47777	5.576	5.177	5.37465	6.0777	8.05318	7.72409	8.48175	-0.053914	0.154421	0.0982319	0.19765	0.757661	0	0	0	0	0	0	2	1.09861	0	0	0	0	0	0	0	0	0	0	0	0	0	0	0	0
TXN2	73.0285	62.2746	67.8671	58.5164	57.7141	53.1049	60.0159	55.5397	36.6595	23.9823	67.313	31.2494	FALSE	4.30445	4.14748	4.23218	4.08625	4.07268	3.99092	4.11114	4.03494	3.62858	3.21817	4.2241	3.4735	-0.156967	-0.145927	-0.0817551	-0.0761919	-0.7506	0	0	0	0	21	3.09104	7	2.07944	0	0	0	0	0	0	0	0	0	0	0	0	0	0	0	0
TXNDC11	16.1584	14.357	15.0572	13.1313	18.7318	15.9646	21.824			8.79349	14.7718	13.8807	FALSE	2.84249	2.73157	2.77616	2.64839	2.98223	2.83113	3.12781	0	0	2.28172	2.75822	2.70007	-0.110911	-0.127767	-0.151099	-3.12781	-0.0581571	0	0	0	0	0	0	0	0	0	0	0	0	0	0	0	0	0	0	0	0	0	0	0	0
TXNDC12	43.781	39.7552	51.1623	44.2011	57.576	49.4098	60.9512	54.388	35.0302	47.4506	67.9059	42.5676	FALSE	3.80178	3.70758	3.95436	3.81112	4.07033	3.92019	4.12635	4.01436	3.58436	3.88054	4.23274	3.77431	-0.0942014	-0.143238	-0.150139	-0.111985	-0.458428	0	0	1	0.693147	0	0	0	0	0	0	0	0	0	0	0	0	0	0	0	0	0	0	0	0
TXNDC15	29.9245	26.3091	30.165	29.8235	41.7438	39.5089	40.6861	45.302		20.8417	34.8052	24.0599	FALSE	3.43155	3.30722	3.4393	3.42828	3.75522	3.70152	3.73017	3.83518	0	3.08382	3.57809	3.22127	-0.12433	-0.011019	-0.0537015	0.105016	-0.356822	0	0	0	0	0	0	0	0	0	0	0	0	0	0	0	0	0	0	0	0	0	0	0	0
TXNDC17	74.518	62.2746	43.3295	42.9637	63.329	62.3426	62.3542	69.1047	30.1422	83.8237	242.302	103.928	FALSE	4.32437	4.14748	3.79165	3.78336	4.16401	4.14856	4.14874	4.24999	3.43856	4.44058	5.4943	4.65327	-0.176887	-0.00828683	-0.0154529	0.101248	-0.841034	0	0	0	0	8	2.19722	3	1.38629	0	0	0	0	0	0	0	0	0	0	0	0	0	0	0	0
TXNDC9	70.3204	66.8659	59.012	56.4777	87.0314	79.3968	97.7402	106.6		29.4639	74.1308	46.1267	FALSE	4.26718	4.21753	4.09454	4.0514	4.47769	4.38697	4.59249	4.67842	0	3.41654	4.31923	3.85284	-0.0496485	-0.0431461	-0.090719	0.0859319	-0.46639	3	1.38629	0	0	2	1.09861	0	0	0	0	0	0	0	0	0	0	0	0	0	0	0	0	0	0
TXNIP	144.748	109.354	184.303	142.503	235.275	171.205	478.257	309.308	124.099	266.317	274.736	327.585	FALSE	4.98188	4.70369	5.22199	4.96636	5.465	5.14869	6.17224	5.73756	4.82911	5.58844	5.61944	5.7948	-0.278186	-0.255634	-0.316308	-0.434673	0.175353	0	0	0	0	7	2.07944	1	0.693147	0	0	0	0	0	0	0	0	0	0	0	0	0	0	0	0
TXNL1	119.066	102.212	76.4942	75.3956	82.9813	79.9179	92.596	88.3005	60.2844	69.263	152.436	94.389	FALSE	4.78804	4.63678	4.3502	4.33593	4.43059	4.39344	4.53899	4.49201	4.11553	4.25225	5.03328	4.55796	-0.151259	-0.0142769	-0.0371588	-0.0469812	-0.475322	0	0	0	0	1	0.693147	0	0	0	0	0	0	0	0	0	0	0	0	0	0	0	0	0	0
TXNL4A	91.4888	92.0819	77.9475	83.8976	99.3198	98.1091	111.77	105.705	58.3836	73.1459	133.836	80.01	FALSE	4.52709	4.53348	4.36878	4.44145	4.60836	4.59622	4.72535	4.67006	4.08402	4.30603	4.90406	4.39457	0.00639218	0.0726626	-0.0121422	-0.0552854	-0.509484	0	0	0	0	3	1.38629	0	0	0	0	0	0	0	0	0	0	0	0	0	0	0	0	0	0
TXNRD1	37.9135	43.5448	25.8304	33.2688	28.719	34.9611	35.8537	40.0551		64.2953	326.635	215.65	FALSE	3.66134	3.7965	3.28954	3.53424	3.39179	3.58244	3.60696	3.71492	0	4.17892	5.7919	5.37828	0.135157	0.2447	0.190653	0.107961	-0.413618	0	0	0	0	0	0	0	0	0	0	0	0	0	0	0	0	0	0	0	0	0	0	0	0
TYK2	13.0892	10.9682				13.2644	21.824	18.5559		6.62367	24.0845	9.78769	FALSE	2.64541	2.48225	0	0	0	2.65777	3.12781	2.97328	0	2.03126	3.22225	2.37841	-0.163153		2.65777	-0.154535	-0.843843	0	0	0	0	0	0	0	0	0	0	0	0	0	0	0	0	0	0	0	0	0	0	0	0
TYMP	127.822	358.234	51.0778	185.565	71.9355	293.427	108.652	497.298	189.543	710.503	1235.25	2696.78	FALSE	4.85844	5.88397	3.95274	5.22878	4.28958	5.68503	4.69731	6.2112	5.24988	6.56738	7.11984	7.90018	1.02554	1.27604	1.39546	1.51388	0.780346	0	0	0	0	0	0	0	0	0	0	0	0	0	0	0	0	0	0	1	0.693147	0	0	0	0
TYROBP	33.3999	45.9498	28.078	28.7463	217.279	236.817	1479.51	1223.28	119.211	3132.88	4528.15	3826.21	FALSE	3.53805	3.84908	3.36998	3.39271	5.38578	5.4715	7.30014	7.11011	4.78925	8.05003	8.41829	8.24989	0.311025	0.0227235	0.0857243	-0.190032	-0.1684	0	0	0	0	2	1.09861	0	0	0	0	0	0	0	0	0	0	0	0	0	0	0	0	0	0
TYSND1	14.4432	10.203	12.9701										FALSE	2.73717	2.41618	2.63692	0	0	0	0	0	0	0	0	0	-0.320991	-2.63692				0	0	0	0	0	0	0	0	0	0	0	0	0	0	0	0	0	0	0	0	0	0	0	0
TYW3	40.1702	38.3705	29.5398	27.2062	32.2628	31.3608	41.4656	43.7663		14.4465	24.702	17.2975	FALSE	3.71771	3.67302	3.41903	3.33954	3.50444	3.47695	3.74869	3.80146	0	2.73738	3.24657	2.90677	-0.0446985	-0.079489	-0.0274929	0.0527627	-0.339804	0	0	0	0	0	0	0	0	0	0	0	0	0	0	0	0	0	0	0	0	0	0	0	0
TYW5	12.2767	13.0817	13.0546	11.7514	17.259					5.99556	6.99067	6.94037	FALSE	2.58601	2.64487	2.64295	2.54564	2.90466	0	0	0	0	1.94528	2.07827	2.07196	0.0588609	-0.0973134	-2.90466		-0.00631568	0	0	0	0	0	0	0	0	0	0	0	0	0	0	0	0	0	0	0	0	0	0	0	0
U2AF1L4	47.6175	33.5969	52.6748	37.7379	50.0281	38.0404	57.6777	47.2215	29.5991	14.6749	24.9984	17.9382	FALSE	3.88398	3.54377	3.98294	3.65682	3.93238	3.6646	4.07206	3.87581	3.42097	2.75206	3.25804	2.94118	-0.340218	-0.326125	-0.26778	-0.196253	-0.316857	0	0	0	0	2	1.09861	0	0	0	0	0	0	0	0	0	0	0	0	0	0	0	0	0	0
U2AF1L5	18.2797	18.7298	16.8738	16.2471	19.3301	20.1808	21.5122	20.6034		9.2503	14.673	11.9588	FALSE	2.95905	2.98213	2.88334	2.84765	3.0121	3.0531	3.11406	3.07285	0	2.32731	2.75194	2.56177	0.023075	-0.0356915	0.040994	-0.041205	-0.190166	0	0	0	0	0	0	0	0	0	0	0	0	0	0	0	0	0	0	0	0	0	0	0	0
U2AF2	29.9697	27.7667	23.6842	22.5679	27.7065	26.4814	28.6829	27.7699		12.1053	25.5419	14.9841	FALSE	3.43301	3.35922	3.20616	3.15989	3.35712	3.31351	3.39057	3.35933	0	2.57302	3.27872	2.77159	-0.0737912	-0.046276	-0.0436127	-0.0312444	-0.507132	0	0	0	0	0	0	0	0	0	0	0	0	0	0	0	0	0	0	0	0	0	0	0	0
U2SURP	103.269	101.738	101.446	98.106	133.147	120.469	139.206	135.138	74.9482	46.6512	71.29	55.3806	FALSE	4.64697	4.63218	4.62933	4.59619	4.89894	4.79966	4.94311	4.91367	4.33005	3.86391	4.28069	4.03212	-0.0147897	-0.0331436	-0.0992803	-0.0294415	-0.248562	0	0	0	0	0	0	0	0	0	0	0	0	0	0	0	0	0	0	0	0	0	0	0	0
UAP1	22.6578	20.7339	17.7864	14.431	29.7315	21.8862	31.333	22.523		7.48018	20.0086	12.813	FALSE	3.16369	3.07887	2.93313	2.73638	3.42529	3.13054	3.47609	3.15798	0	2.13773	3.04493	2.62561	-0.0848193	-0.196753	-0.294753	-0.318109	-0.419325	0	0	0	0	0	0	0	0	0	0	0	0	0	0	0	0	0	0	0	0	0	0	0	0
UBA1	22.5224	20.6246	15.4628	14.7426	23.1501	21.9336	31.1771	24.1866		16.0453	56.1477	37.7271	FALSE	3.15795	3.07383	2.8011	2.75637	3.18429	3.1326	3.47126	3.22631	0	2.83587	4.04564	3.65654	-0.0841219	-0.0447293	-0.0516842	-0.244941	-0.389099	0	0	0	0	0	0	0	0	0	0	0	0	0	0	0	0	0	0	0	0	0	0	0	0
UBA2	64.0467	57.246	56.9587	56.0949	59.0948	54.5735	56.8982	57.9712	38.5603	25.2956	44.6119	27.0852	FALSE	4.1751	4.06468	4.05973	4.04472	4.09592	4.01771	4.05869	4.07705	3.67783	3.2694	3.82017	3.33524	-0.11043	-0.0150154	-0.0782179	0.018362	-0.484924	0	0	0	0	0	0	0	0	0	0	0	0	0	0	0	0	0	0	0	0	0	0	0	0
UBA3	34.754	36.8036	32.0155	32.6545	33.0913	36.1928	42.245	45.9418	28.7845	26.4947	43.7226	31.0715	FALSE	3.57666	3.6324	3.49698	3.51615	3.52904	3.61612	3.76688	3.84891	3.39399	3.31399	3.80048	3.46797	0.0557421	0.0191704	0.0870746	0.082028	-0.332511	0	0	0	0	0	0	0	0	0	0	0	0	0	0	0	0	0	0	0	0	0	0	0	0
UBA5	24.4632	24.0499	18.6398	17.8496	26.0956	24.018	30.0859	33.1447		9.079	14.7471	9.21823	FALSE	3.23723	3.22087	2.97756	2.93649	3.29937	3.2196	3.43675	3.53061	0	2.31045	2.75666	2.32417	-0.0163656	-0.0410665	-0.0797759	0.0938517	-0.432483	0	0	0	0	0	0	0	0	0	0	0	0	0	0	0	0	0	0	0	0	0	0	0	0
UBA52	1985.31	1764.09	1994.13	1852.69	1619.54	1462.82	1405.31	1179	1423.74	1084	1232.01	970.121	FALSE	7.59403	7.47596	7.59846	7.52493	7.39051	7.28881	7.24872	7.07327	7.26175	6.98933	7.11722	6.87845	-0.118075	-0.0735302	-0.101706	-0.175451	-0.238766	0	0	0	0	0	0	0	0	0	0	0	0	0	0	0	0	0	0	0	0	0	0	0	0
UBA6	46.8051	48.7557	36.0206	39.1801	49.9821	51.0205	59.2365	68.2089		24.2107	34.2617	42.9947	FALSE	3.86713	3.90712	3.61147	3.69337	3.93147	3.95164	4.09828	4.23713	0	3.22727	3.5628	3.78407	0.0399927	0.0818969	0.0201639	0.138851	0.221271	0	0	0	0	6	1.94591	1	0.693147	0	0	0	0	0	0	0	0	0	0	0	0	0	0	0	0
UBA7	15.3459	31.0826		28.319		36.9508	20.7328	48.3733		13.0189		18.6144	FALSE	2.79398	3.46832	0	3.37824	0	3.63629	3.07882	3.89941	0	2.64041	0	2.97626	0.674337	3.37824	3.63629	0.820588	2.97626	0	0	0	0	0	0	4	1.60944	0	0	0	0	0	0	0	0	0	0	0	0	0	0	0	0
UBAC1	14.8043	10.7131				13.975	22.2916				48.1195	10.8199	FALSE	2.76028	2.46071	0	0	0	2.70638	3.14809	0	0	0	3.89426	2.46978	-0.299572		2.70638	-3.14809	-1.42448	0	0	0	0	0	0	0	0	0	0	0	0	0	0	0	0	0	0	0	0	0	0	0	0
UBAC2	21.4392	24.4143	46.439	44.6997	44.5052	46.1411	49.7275	44.7901		11.7056	26.53	16.5145	FALSE	3.11081	3.23531	3.85944	3.82209	3.81783	3.85315	3.92647	3.82407	0	2.54204	3.31528	2.86303	0.124503	-0.0373527	0.0353184	-0.1024	-0.452246	0	0	0	0	0	0	0	0	0	0	0	0	0	0	0	0	0	0	0	0	0	0	0	0
UBALD1	12.3219	8.56321	13.0715		19.5142	14.8751	24.1623				12.9192		FALSE	2.58941	2.25792	2.64415	0	3.02112	2.76475	3.22535	0	0	0	2.63327	0	-0.331483	-2.64415	-0.256367	-3.22535	-2.63327	0	0	0	0	0	0	0	0	0	0	0	0	0	0	0	0	0	0	0	0	0	0	0	0
UBALD2	33.1291	65.955	33.2829	80.8974	32.585	62.769	45.3627	88.6844	50.5086	37.2296	45.9211	48.3334	FALSE	3.53015	4.20402	3.53465	4.40547	3.51408	4.15527	3.8365	4.4963	3.94175	3.64361	3.84847	3.8986	0.673869	0.870819	0.641187	0.659801	0.050135	0	0	0	0	26	3.29584	20	3.04452	0	0	2	1.09861	0	0	0	0	0	0	0	0	0	0	0	0
UBAP1	11.7803	13.7011	15.8261	15.2857	24.1166	20.465	33.2036	30.4573		5.88136	15.1176	8.54199	FALSE	2.5479	2.68793	2.82293	2.79029	3.22353	3.06643	3.53233	3.44863	0	1.92882	2.77991	2.2557	0.140024	-0.032645	-0.157102	-0.0837017	-0.524212	0	0	0	0	0	0	0	0	0	0	0	0	0	0	0	0	0	0	0	0	0	0	0	0
UBAP2	14.3981	15.6689	13.2067	13.3004		14.2118					9.65849	7.01155	FALSE	2.73424	2.81354	2.65371	2.66029	0	2.72207	0	0	0	0	2.36636	2.08088	0.079299	0.00657295	2.72207		-0.285473	0	0	0	0	0	0	0	0	0	0	0	0	0	0	0	0	0	0	0	0	0	0	0	0
UBAP2L	21.4392	19.2399	14.8121	15.0364	18.4556	17.3384		22.0111		9.3645	25.1714	15.5535	FALSE	3.11081	3.00766	2.76078	2.77486	2.96814	2.909	0	3.13598	0	2.33839	3.26467	2.8066	-0.103152	0.0140832	-0.0591367	3.13598	-0.458066	0	0	0	0	0	0	0	0	0	0	0	0	0	0	0	0	0	0	0	0	0	0	0	0
UBB	772.577	676.603	413.109	381.349	784.479	623	1228.53	1114.51	452.676	508.652	615.229	503.55	FALSE	6.65103	6.51856	6.02613	5.94633	6.66629	6.43615	7.11439	7.01706	6.11738	6.23373	6.42362	6.22367	-0.132463	-0.0797945	-0.230144	-0.0973277	-0.199951	0	0	0	0	0	0	0	0	0	0	1	0.693147	0	0	0	0	0	0	0	0	0	0	0	0
UBC	552.227	594.506	484.922	592.883	794.144	990.707	891.042	1143.3	448.603	371.554	557.796	599.007	FALSE	6.31577	6.38941	6.18605	6.38668	6.67852	6.89943	6.79351	7.04255	6.10837	5.92038	6.32579	6.39694	0.0736415	0.200634	0.220905	0.249035	0.071156	0	0	0	0	0	0	21	3.09104	0	0	0	0	0	0	0	0	0	0	0	0	0	0	0	0
UBE2A	91.218	90.8429	47.0473	49.694	82.8892	77.8809	88.543	95.7228	47.25	87.2497	138.06	138.736	FALSE	4.52415	4.52008	3.87219	3.92581	4.4295	4.36794	4.49472	4.57185	3.8764	4.48017	4.9349	4.93976	-0.00407501	0.053621	-0.0615584	0.0771305	0.0048531	0	0	0	0	0	0	0	0	0	0	0	0	0	0	0	0	0	0	0	0	0	0	0	0
UBE2B	163.931	160.843	175.016	177.365	205.267	174.521	221.357	194.261	126	127.449	224.121	216.112	FALSE	5.10552	5.08662	5.17058	5.18383	5.32917	5.16776	5.40429	5.27434	4.84419	4.85553	5.41664	5.38041	-0.0188999	0.0132569	-0.161411	-0.129949	-0.0362254	0	0	0	0	1	0.693147	0	0	0	0	0	0	0	0	0	0	0	0	0	0	0	0	0	0
UBE2D1	46.4891	61.6187	33.3421	44.7798	43.4467	48.794	46.9215	56.1796	39.9181	101.068	142.629	204.545	FALSE	3.8605	4.13706	3.53637	3.82384	3.79429	3.90789	3.86957	4.0462	3.71157	4.62564	4.96724	5.32567	0.276563	0.287471	0.113604	0.176631	0.358428	0	0	0	0	0	0	0	0	0	0	0	0	0	0	0	0	0	0	0	0	0	0	0	0
UBE2D2	207.17	173.924	193.622	177.348	193.853	184.043	219.955	203.859	119.483	82.9101	152.831	112.719	FALSE	5.33835	5.16435	5.27106	5.18373	5.27225	5.22059	5.39796	5.32232	4.79151	4.42975	5.03586	4.73373	-0.174001	-0.087327	-0.051656	-0.0756354	-0.30213	0	0	0	0	0	0	1	0.693147	0	0	0	0	0	0	0	0	0	0	0	0	0	0	0	0
UBE2D3	370.062	423.569	350.033	421.642	405.61	467.996	438.038	588.67	285.944	350.141	460.1	511.096	FALSE	5.91637	6.05108	5.86088	6.04653	6.00785	6.15059	6.08459	6.37956	5.65929	5.86119	6.13361	6.23851	0.134705	0.185646	0.142741	0.294976	0.104897	0	0	0	0	0	0	0	0	0	0	0	0	0	0	0	0	0	0	0	0	0	0	0	0
UBE2D4	15.1654	14.1384		12.6594						7.13758	13.3885	6.26412	FALSE	2.78287	2.71724	0	2.61443	0	0	0	0	0	2.09649	2.66643	1.98295	-0.0656367	2.61443			-0.683481	0	0	0	0	0	0	0	0	0	0	0	0	0	0	0	0	0	0	0	0	0	0	0	0
UBE2E1	43.4651	44.4194	34.9982	35.1205	37.6937	36.0033	60.3277	46.8376		63.6672	115.927	118.164	FALSE	3.7947	3.81594	3.58347	3.58686	3.65568	3.61101	4.11623	3.86781	0	4.16925	4.76155	4.7805	0.0212353	0.00339229	-0.044668	-0.248419	0.0189557	0	0	0	0	0	0	1	0.693147	0	0	0	0	0	0	0	0	0	0	0	0	0	0	0	0
UBE2E2	41.9305	37.4959								14.0468	73.118	40.2185	FALSE	3.75958	3.65055	0	0	0	0	0	0	0	2.71116	4.30566	3.71889	-0.109029				-0.58677	0	0	0	0	0	0	0	0	0	0	0	0	0	0	0	0	0	0	0	0	0	0	0	0
UBE2E3	58.5402	54.6224	43.9041	35.628	95.822	80.06	121.902	88.9403		25.6953	95.1522	54.6331	FALSE	4.08665	4.01859	3.80453	3.60081	4.57287	4.39519	4.81139	4.49915	0	3.28449	4.56593	4.01878	-0.0680659	-0.203716	-0.177684	-0.312245	-0.547153	0	0	0	0	0	0	0	0	0	0	0	0	0	0	0	0	0	0	0	0	0	0	0	0
UBE2F	33.4451	54.0393	26.8444	29.5653	45.1035	37.7561	90.4136	93.5473		45.0524	56.8641	126.457	FALSE	3.53937	4.00805	3.32663	3.41987	3.83089	3.65729	4.51539	4.5491	0	3.82978	4.0581	4.84778	0.468682	0.0932367	-0.173601	0.0337058	0.789683	0	0	0	0	0	0	0	0	0	0	0	0	0	0	0	0	0	0	0	0	0	0	0	0
UBE2G1	45.0448	31.7021	41.0988	34.9692	57.576	42.0197	56.7423	45.9418		14.0468	37.1271	17.1908	FALSE	3.82961	3.48744	3.74002	3.58266	4.07033	3.76166	4.05599	3.84891	0	2.71116	3.64093	2.90091	-0.342175	-0.157357	-0.308668	-0.207081	-0.740013	0	0	0	0	0	0	0	0	0	0	0	0	0	0	0	0	0	0	0	0	0	0	0	0
UBE2G2	30.4662	35.2367	30.5453	31.4883	32.8151	33.5873	31.8007	29.3055		18.9003	23.6645	17.9026	FALSE	3.44891	3.59007	3.45142	3.48088	3.52091	3.54349	3.49045	3.41133	0	2.99073	3.20537	2.9393	0.14116	0.0294561	0.022579	-0.0791187	-0.266068	0	0	0	0	0	0	0	0	0	0	0	0	0	0	0	0	0	0	0	0	0	0	0	0
UBE2H	18.5956	15.1223	18.8848	14.6447	28.3968	22.4547	40.2185	27.5139		12.2766	28.432	18.1161	FALSE	2.97531	2.7802	2.98996	2.75013	3.38089	3.15507	3.71889	3.35039	0	2.58601	3.38208	2.95053	-0.195106	-0.239826	-0.225815	-0.368494	-0.431551	0	0	0	0	0	0	0	0	0	0	0	0	0	0	0	0	0	0	0	0	0	0	0	0
UBE2I	213.083	177.678	150.606	142.191	202.966	181.627	288.856	250.824	102.646	76.4577	165.627	98.5532	FALSE	5.36636	5.18558	5.02128	4.96418	5.31795	5.20745	5.66938	5.52873	4.64099	4.34973	5.11576	4.60069	-0.180779	-0.0570996	-0.110505	-0.140652	-0.515066	0	0	0	0	0	0	0	0	0	0	0	0	0	0	0	0	0	0	0	0	0	0	0	0
UBE2J1	54.9745	48.8285	25.6783	28.9333	31.8946	42.825	40.3744	58.739		33.9749	131.02	100.831	FALSE	4.0249	3.90859	3.28385	3.39897	3.49331	3.7802	3.72266	4.08999	0	3.55463	4.88295	4.62332	-0.116309	0.11512	0.286895	0.367324	-0.259635	0	0	0	0	0	0	0	0	0	0	0	0	0	0	0	0	0	0	0	0	0	0	0	0
UBE2J2	49.5132	46.2778	40.8876	40.1327	64.0194	54.9051	76.228	62.1942	30.4138	18.4435	45.2788	27.1208	FALSE	3.92223	3.85604	3.73499	3.7168	4.17469	4.02366	4.34676	4.14621	3.44725	2.96751	3.83468	3.33651	-0.0661933	-0.0181867	-0.15103	-0.200549	-0.498174	0	0	0	0	0	0	0	0	0	0	0	0	0	0	0	0	0	0	0	0	0	0	0	0
UBE2K	45.6767	49.776	33.7477	37.1414	46.1621	49.2677	51.5981	55.2838	30.6853	41.3408	104.44	62.7836	TRUE	3.84324	3.92742	3.54811	3.6413	3.85359	3.91736	3.96268	4.03041	3.45585	3.74575	4.65814	4.1555	0.0841781	0.0931881	0.0637728	0.0677258	-0.502647	0	0	0	0	0	0	0	0	0	0	0	0	0	0	0	0	0	0	0	0	0	0	0	0
UBE2L3	133.961	130.088	92.6075	109.056	149.256	173.148	170.851	230.605	78.4784	114.715	216.563	180.983	FALSE	4.90498	4.87587	4.53911	4.70099	5.01234	5.1599	5.14663	5.44503	4.37549	4.75113	5.38249	5.20392	-0.0291163	0.16188	0.147564	0.298408	-0.178572	0	0	0	0	1	0.693147	0	0	0	0	0	0	0	0	0	0	0	0	0	0	0	0	0	0
UBE2L6	76.7296	498.707	58.0825	363.74	103.6	461.932	167.733	708.835	221.858	194.827	56.7405	403.751	FALSE	4.35324	6.21402	4.07893	5.89919	4.65014	6.13758	5.12832	6.56503	5.40653	5.27723	4.05596	6.00327	1.86079	1.82025	1.48744	1.43672	1.94731	0	0	0	0	0	0	0	0	0	0	0	0	0	0	0	0	0	0	0	0	0	0	0	0
UBE2M	14.6689	16.2154				14.2118		19.0678		8.16539	40.9066	14.2366	FALSE	2.75168	2.84581	0	0	0	2.72207	0	2.99912	0	2.21543	3.73544	2.7237	0.0941294		2.72207	2.99912	-1.01174	0	0	0	0	0	0	0	0	0	0	0	0	0	0	0	0	0	0	0	0	0	0	0	0
UBE2N	200.174	196.881	117.728	143.358	132.871	169.831	124.241	157.149	114.323	98.0989	122.448	109.231	FALSE	5.30417	5.28767	4.77684	4.97229	4.89688	5.14068	4.83024	5.06354	4.74774	4.59612	4.81582	4.70258	-0.0165043	0.195457	0.243799	0.233301	-0.113244	0	0	0	0	0	0	0	0	0	0	0	0	0	0	0	0	0	0	0	0	0	0	0	0
UBE2Q1	14.2627	18.3289	12.818	12.6861		18.7596	20.2651	18.3		16.3879	27.024	21.1414	FALSE	2.72541	2.9616	2.62597	2.61638	0	2.98364	3.05707	2.9601	0	2.85577	3.33306	3.09745	0.236192	-0.00959184	2.98364	-0.0969657	-0.235612	0	0	0	0	0	0	0	0	0	0	0	0	0	0	0	0	0	0	0	0	0	0	0	0
UBE2Q2	29.2024	22.0457	40.4651	31.4705	46.2541	35.9086	55.9629	44.1502		13.1902	24.455	18.6856	FALSE	3.40792	3.13748	3.72485	3.48033	3.85554	3.60844	4.0424	3.81	0	2.65255	3.23691	2.97989	-0.270441	-0.24452	-0.247096	-0.232405	-0.257025	0	0	0	0	0	0	0	0	0	0	0	0	0	0	0	0	0	0	0	0	0	0	0	0
UBE2R2	24.2375	22.2644	14.9051	14.1728		16.4384	25.5652	22.1391		19.6997	88.9767	36.4814	FALSE	3.22833	3.14692	2.76664	2.71951	0	2.85867	3.2796	3.14152	0	3.03012	4.49955	3.62384	-0.0814098	-0.047131	2.85867	-0.138079	-0.875706	0	0	0	0	0	0	0	0	0	0	0	0	0	0	0	0	0	0	0	0	0	0	0	0
UBE2S	21.3037	26.4184	16.3584	19.1227	37.4635	36.9034	36.1654	36.088		88.506	36.806	172.192	FALSE	3.10475	3.31122	2.85408	3.00185	3.64971	3.63504	3.61538	3.61329	0	4.49431	3.63247	5.1544	0.20646	0.14777	-0.0146697	-0.00208564	1.52193	0	0	0	0	0	0	0	0	0	0	0	0	0	0	0	0	0	0	0	0	0	0	0	0
UBE2V2	81.8299	91.4624	74.3649	80.6749	107.328	107.678	118.629	125.284	60.556	52.3042	98.9316	66.6987	FALSE	4.41679	4.5268	4.32234	4.40275	4.68516	4.68839	4.78439	4.83854	4.11995	3.97601	4.60449	4.21507	0.110013	0.080405	0.0032293	0.0541411	-0.389419	0	0	0	0	0	0	0	0	0	0	0	0	0	0	0	0	0	0	0	0	0	0	0	0
UBE2W	47.2113	56.5172	31.8803	31.8978	48.1411	46.5675	55.4953	52.2124		18.3864	55.3325	40.4677	FALSE	3.87559	4.05208	3.49287	3.49341	3.8947	3.86215	4.03416	3.97429	0	2.96457	4.03127	3.72491	0.176491	0.000532163	-0.032547	-0.0598643	-0.306358	0	0	0	0	0	0	0	0	0	0	0	0	0	0	0	0	0	0	0	0	0	0	0	0
UBE2Z	36.0178	45.3668	25.9318	26.2269	29.7775	35.2927	32.8918	46.9656		35.9163	54.0974	122.862	FALSE	3.6114	3.83658	3.29331	3.30421	3.42678	3.59162	3.52317	3.87048	0	3.60865	4.0091	4.81917	0.225186	0.0108975	0.164833	0.34731	0.810067	0	0	0	0	0	0	0	0	0	0	0	0	0	0	0	0	0	0	0	0	0	0	0	0
UBE3A	54.8391	55.2418	44.9096	43.5423	63.0069	56.3263	76.8516	65.7774	30.6853	40.884	83.8881	84.2809	FALSE	4.02247	4.02966	3.82667	3.79644	4.15899	4.04876	4.3548	4.20137	3.45585	3.7349	4.44133	4.44595	0.0071865	-0.0302337	-0.110232	-0.153439	0.00461748	0	0	0	0	0	0	0	0	0	0	0	0	0	0	0	0	0	0	0	0	0	0	0	0
UBE4A	11.69	11.2962						16.6363		8.62219	27.3945	15.0197	FALSE	2.54081	2.50929	0	0	0	0	0	2.86996	0	2.26407	3.3462	2.77382	-0.0315263			2.86996	-0.57238	0	0	0	0	0	0	0	0	0	0	0	0	0	0	0	0	0	0	0	0	0	0	0	0
UBE4B	14.4884	12.5351	14.9473	12.0451	18.6397	13.7855	21.9799	17.916		7.99409	20.7991	8.22166	FALSE	2.74009	2.60529	2.76929	2.56842	2.97755	2.69365	3.13462	2.94001	0	2.19657	3.08187	2.22156	-0.134803	-0.200876	-0.283908	-0.194608	-0.860313	0	0	0	0	70	4.26268	61	4.12713	0	0	0	0	0	0	0	0	0	0	0	0	0	0	0	0
UBIAD1	15.5265	15.8511	17.5836	17.3511		15.9646		17.0202		6.39527	10.0537		FALSE	2.80496	2.82441	2.92228	2.90969	0	2.83113	0	2.8915	0	2.00084	2.40277	0	0.0194504	-0.0125923	2.83113	2.8915	-2.40277	0	0	0	0	1	0.693147	0	0	0	0	0	0	0	0	0	0	0	0	0	0	0	0	0	0
UBL3	40.5313	46.6422	65.7294	44.3258	122.93	80.1548	79.5016	49.2691	34.7586	45.0524	61.8786	58.1567	FALSE	3.72645	3.86372	4.20065	3.81388	4.81972	4.39636	4.38828	3.91739	3.57679	3.82978	4.14121	4.08019	0.137272	-0.38677	-0.42336	-0.470887	-0.0610155	0	0	0	0	0	0	0	0	0	0	0	0	0	0	0	0	0	0	0	0	0	0	0	0
UBL4A	21.394	11.2233	26.2613	15.9712	30.2378	19.1386	31.333				15.7105		FALSE	3.10879	2.50334	3.30547	2.83152	3.44163	3.00264	3.47609	0	0	0	2.81604	0	-0.605452	-0.473954	-0.438989	-3.47609	-2.81604	0	0	0	0	0	0	0	0	0	0	0	0	0	0	0	0	0	0	0	0	0	0	0	0
UBL5	385.724	372.409	364.456	357.918	521.682	490.261	509.434	524.3	348.944	616.915	774.655	570.213	FALSE	5.95771	5.92267	5.90115	5.88309	6.25897	6.19698	6.23526	6.26397	5.85777	6.42635	6.65371	6.34776	-0.0350384	-0.018053	-0.0619977	0.0287082	-0.305946	0	0	0	0	0	0	0	0	0	0	0	0	0	0	0	0	0	0	0	0	0	0	0	0
UBL7	45.767	37.7875	36.5952	30.6693	45.1496	36.9034	64.3807	45.302		11.4772	29.9636	14.2011	FALSE	3.84518	3.6581	3.62688	3.45535	3.83189	3.63504	4.18023	3.83518	0	2.5239	3.43281	2.72136	-0.18708	-0.171529	-0.196846	-0.345043	-0.711446	0	0	0	0	0	0	0	0	0	0	0	0	0	0	0	0	0	0	0	0	0	0	0	0
UBL7-AS1	11.2838	9.32844			19.6523		24.9417						FALSE	2.50828	2.3349	0	0	3.02782	0	3.25585	0	0	0	0	0	-0.173378		-3.02782	-3.25585		0	0	0	0	0	0	0	0	0	0	0	0	0	0	0	0	0	0	0	0	0	0	0	0
UBLCP1	26.9908	27.7667	24.884	23.6095	31.9867	29.7975	34.7625	31.481		14.6749	29.9389	20.9279	FALSE	3.33187	3.35922	3.25363	3.20313	3.4961	3.42743	3.5769	3.48066	0	2.75206	3.43201	3.08776	0.0273428	-0.0504925	-0.0686708	-0.0962429	-0.344254	0	0	0	0	0	0	0	0	0	0	0	0	0	0	0	0	0	0	0	0	0	0	0	0
UBN1	21.4843	21.1347	21.7999	17.0395	37.0953	32.3556	50.8187	38.3915		10.6778	30.8775	14.8417	FALSE	3.11282	3.09715	3.12676	2.89256	3.64009	3.50723	3.94775	3.67355	0	2.45769	3.4619	2.76265	-0.0156686	-0.234196	-0.132866	-0.274201	-0.699255	0	0	0	0	0	0	0	0	0	0	0	0	0	0	0	0	0	0	0	0	0	0	0	0
UBQLN1	40.8472	38.7349	33.0379	33.7584	37.0033	32.2609	36.1654	36.8558		21.4127	66.5226	45.7352	FALSE	3.73403	3.68223	3.52747	3.54842	3.63767	3.50438	3.61538	3.63379	0	3.10963	4.21246	3.8445	-0.0517964	0.0209478	-0.133291	0.0184059	-0.367963	0	0	0	0	0	0	0	0	9	2.30259	0	0	0	0	0	0	0	0	0	0	0	0	0	0
UBQLN2	43.781	54.9868	57.8797	138.8	55.8271	85.4605	58.7689	67.953	62.4569	42.8255	43.4262	50.2198	FALSE	3.80178	4.02512	4.0755	4.94021	4.04001	4.45969	4.09048	4.23342	4.15036	3.78021	3.79383	3.93613	0.223331	0.864713	0.419674	0.14294	0.142297	0	0	0	0	0	0	0	0	0	0	0	0	0	0	0	0	0	0	0	0	0	0	0	0
UBR1	13.8565	16.3976	13.3926	13.0333	19.7443	17.4806	22.6034	21.7552		10.221	11.4617	14.3434	FALSE	2.69844	2.85633	2.66671	2.64143	3.03227	2.91672	3.16139	3.12479	0	2.41779	2.52266	2.73069	0.1579	-0.0252797	-0.115552	-0.0365979	0.208024	0	0	0	0	0	0	0	0	0	0	0	0	0	0	0	0	0	0	0	0	0	0	0	0
UBR2	17.4673	18.001	15.4797	16.7546	27.5684	36.0033	35.0742	36.088		13.4186	23.0964	21.2482	FALSE	2.916	2.94449	2.80213	2.87664	3.3523	3.61101	3.58558	3.61329	0	2.66852	3.18206	3.10226	0.0284899	0.0745174	0.258707	0.0277146	-0.0798012	0	0	0	0	0	0	0	0	0	0	0	0	0	0	0	0	0	0	0	0	0	0	0	0
UBR5	28.3448	27.876	28.2385	26.583	38.0158	32.1661	40.5302	34.4244		17.1302	32.6561	21.0346	FALSE	3.37912	3.36301	3.37549	3.3172	3.66397	3.50153	3.72642	3.5674	0	2.89758	3.51619	3.09262	-0.0161055	-0.0582881	-0.162438	-0.159022	-0.423578	0	0	0	0	0	0	0	0	0	0	0	0	0	0	0	0	0	0	0	0	0	0	0	0
UBTF	46.6697	32.7953	44.9096	31.8711	55.551	41.8302	58.7689	41.2069		11.4201	25.5666	12.03	FALSE	3.86429	3.52032	3.82667	3.49259	4.03514	3.75724	4.09048	3.74258	0	2.51932	3.27965	2.56725	-0.343974	-0.33408	-0.277899	-0.347901	-0.712403	0	0	0	0	0	0	0	0	0	0	0	0	0	0	0	0	0	0	0	0	0	0	0	0
UBXN1	282.816	260.65	297.814	269.017	273.291	245.296	303.041	244.042	181.668	108.662	192.256	136.423	FALSE	5.64833	5.56701	5.69982	5.59849	5.61419	5.50654	5.71716	5.50143	5.20767	4.69741	5.26401	4.92306	-0.0813209	-0.101337	-0.107652	-0.215735	-0.340954	0	0	0	0	0	0	0	0	0	0	0	0	0	0	0	0	0	0	0	0	0	0	0	0
UBXN11	30.0148	22.5194	56.4348	40.8716	33.5515	26.9078	24.6299			19.7568	32.3597	17.9026	FALSE	3.43447	3.15783	4.05065	3.73461	3.54245	3.3289	3.24376	0	0	3.03287	3.50735	2.9393	-0.276638	-0.316044	-0.213547	-3.24376	-0.568049	0	0	0	0	0	0	0	0	0	0	0	0	0	0	0	0	0	0	0	0	0	0	0	0
UBXN2A	16.2035	36.7307	20.9212	27.5534	30.8361	44.862	40.2185	67.4411		18.729	13.6355	20.7143	FALSE	2.84511	3.63047	3.08745	3.35178	3.4606	3.82564	3.71889	4.22597	0	2.98209	2.68345	3.07797	0.785362	0.264321	0.365037	0.507087	0.394521	0	0	0	0	0	0	0	0	0	0	0	0	0	0	0	0	0	0	0	0	0	0	0	0
UBXN2B	10.9678	11.5877								6.39527	23.7386	9.11145	FALSE	2.48222	2.53272	0	0	0	0	0	0	0	2.00084	3.20837	2.31367	0.0504961				-0.894698	0	0	0	0	0	0	0	0	0	0	0	0	0	0	0	0	0	0	0	0	0	0	0	0
UBXN4	163.254	162.555	151.679	146.981	218.154	195.555	251.599	231.501	120.026	85.8793	148.607	99.6921	FALSE	5.10141	5.09715	5.02834	4.99708	5.38977	5.28094	5.5318	5.44889	4.796	4.46452	5.00801	4.61207	-0.00425999	-0.0312514	-0.108832	-0.0829108	-0.395947	0	0	0	0	0	0	0	0	0	0	0	0	0	0	0	0	0	0	0	0	0	0	0	0
UBXN6	22.8383	18.8755	18.8088	15.6596	23.4262	18.428	24.474	21.3713		7.53728	41.6229	16.7992	FALSE	3.1713	2.98949	2.98613	2.81299	3.19566	2.96672	3.23766	3.10778	0	2.14444	3.75239	2.87916	-0.181807	-0.173141	-0.228941	-0.129882	-0.873236	0	0	0	0	0	0	0	0	0	0	0	0	0	0	0	0	0	0	0	0	0	0	0	0
UBXN7	19.2275	16.3612	16.0373	13.425	24.7609	20.7019	33.0477	19.9636		10.4494	20.0827	9.3606	FALSE	3.00704	2.85424	2.83541	2.66897	3.24886	3.0774	3.52776	3.04279	0	2.43794	3.04845	2.33801	-0.152807	-0.166441	-0.171458	-0.484977	-0.710445	0	0	0	0	0	0	0	0	0	0	0	0	0	0	0	0	0	0	0	0	0	0	0	0
UCHL3	19.5886	26.1633	18.8848	31.9067	17.6732	25.3444		32.2489		22.0408	38.5105	18.7212	FALSE	3.02474	3.30187	2.98996	3.49368	2.92709	3.27126	0	3.50402	0	3.13727	3.67657	2.98169	0.27713	0.503719	0.344167	3.50402	-0.694872	0	0	0	0	0	0	0	0	0	0	0	0	0	0	0	0	0	0	0	0	0	0	0	0
UCHL5	29.9245	31.3013	26.8951	28.4792	39.2125	42.1618	49.8834	42.6146		14.2752	22.2812	15.0908	FALSE	3.43155	3.47511	3.32845	3.38369	3.69418	3.76496	3.92954	3.77539	0	2.72623	3.14765	2.77825	0.0435565	0.0552369	0.0707789	-0.154145	-0.369397	0	0	0	0	0	0	0	0	0	0	0	0	0	0	0	0	0	0	0	0	0	0	0	0
UCKL1	15.2557	11.0046									9.46088		FALSE	2.78844	2.48529	0	0	0	0	0	0	0	0	2.34764	0	-0.303147				-2.34764	0	0	0	0	0	0	0	0	0	0	0	0	0	0	0	0	0	0	0	0	0	0	0	0
UCP2	162.17	75.7935	100.052	51.5457	79.4374	49.2677	88.8548	43.1265		30.7772	156.636	36.1255	FALSE	5.09479	4.34112	4.61563	3.96168	4.38748	3.91736	4.49819	3.78706	0	3.45875	5.06029	3.6143	-0.753674	-0.653948	-0.470117	-0.711135	-1.44598	0	0	0	0	2	1.09861	34	3.55535	0	0	0	0	0	0	0	0	0	0	0	0	0	0	0	0
UFC1	168.218	147.907	156.233	148.307	163.109	141.503	179.268	164.188	98.8448	58.7565	111.159	56.128	FALSE	5.13119	5.00332	5.05773	5.00601	5.10053	4.95936	5.19445	5.10708	4.60362	4.09028	4.71992	4.04529	-0.12787	-0.0517208	-0.141171	-0.0873645	-0.674624	0	0	0	0	0	0	0	0	0	0	0	0	0	0	0	0	0	0	0	0	0	0	0	0
UFD1	50.8672	43.3991	47.8162	41.4235	66.4587	56.8947	77.0075	68.3369	35.8448	35.3453	75.4894	44.9522	FALSE	3.94869	3.79322	3.88806	3.7477	4.21152	4.05863	4.3568	4.23898	3.60671	3.59306	4.33715	3.8276	-0.155468	-0.14036	-0.152889	-0.117828	-0.50955	0	0	0	0	0	0	0	0	0	0	0	0	0	0	0	0	0	0	0	0	0	0	0	0
UFL1	52.5372	48.7192	60.4146	53.077	68.8979	60.7793	78.8781	62.8341	44.806	22.5547	49.9475	29.2563	FALSE	3.98038	3.90639	4.11765	3.99041	4.24704	4.12357	4.3805	4.15629	3.82442	3.15933	3.9308	3.4097	-0.0739855	-0.127239	-0.123468	-0.224214	-0.521091	0	0	0	0	0	0	0	0	0	0	0	0	0	0	0	0	0	0	0	0	0	0	0	0
UFM1	87.1558	85.4135	67.3602	65.1488	77.2283	76.4597	83.5547	90.476	64.0862	87.8778	169.431	135.924	FALSE	4.47911	4.45914	4.22479	4.19191	4.35963	4.34976	4.4374	4.51608	4.17571	4.48726	5.13833	4.91943	-0.0199619	-0.0328831	-0.00987349	0.0786783	-0.218903	0	0	0	0	0	0	0	0	0	0	0	0	0	0	0	0	0	0	0	0	0	0	0	0
UFSP2	32.9486	24.3049	33.2407	27.1171	42.5262	33.9189	41.7773	30.4573		9.93551	19.1441	9.39619	FALSE	3.52485	3.231	3.53341	3.33638	3.77336	3.55303	3.75601	3.44863	0	2.39202	3.00291	2.34144	-0.293847	-0.197035	-0.220334	-0.307378	-0.661471	0	0	6	1.94591	0	0	0	0	0	0	0	0	0	0	0	0	0	0	0	0	0	0	0	0
UGCG	41.1632	33.7063	17.7272	18.2057		15.6804				12.0482	24.6773	24.0599	FALSE	3.74155	3.54692	2.92998	2.95521	0	2.81423	0	0	0	2.56865	3.24561	3.22127	-0.194627	0.0252278	2.81423		-0.0243379	0	0	0	0	0	0	0	0	0	0	0	0	0	0	0	0	0	0	0	0	0	0	0	0
UGDH	30.2405	20.078	16.0965	12.6327	20.2045	18.6175	27.9035	26.4901		13.647	31.2975	21.4973	FALSE	3.44172	3.04823	2.83887	2.61247	3.05422	2.97642	3.36396	3.31383	0	2.68424	3.47499	3.1134	-0.393485	-0.2264	-0.0777927	-0.0501358	-0.361592	0	0	0	0	0	0	0	0	0	0	0	0	0	0	0	0	0	0	0	0	0	0	0	0
UGP2	124.347	116.059	138.523	156.32	153.444	146.524	171.474	168.667	102.375	104.437	153.375	128.415	FALSE	4.83109	4.76268	4.93823	5.05828	5.03983	4.99399	5.15025	5.13384	4.63836	4.65811	5.03938	4.86302	-0.0684097	0.120054	-0.0458405	-0.0164113	-0.176363	0	0	0	0	0	0	0	0	0	0	0	0	0	0	0	0	0	0	0	0	0	0	0	0
UHMK1	51.0929	56.4443	47.2332	49.3557	69.6803	68.9274	93.6872	81.518	46.9784	30.3204	59.8283	38.2254	FALSE	3.95303	4.05082	3.87605	3.91911	4.25817	4.24746	4.55058	4.41302	3.87075	3.44427	4.10806	3.66932	0.0977878	0.0430639	-0.0107097	-0.137563	-0.438731	0	0	0	0	0	0	0	0	0	0	0	0	0	0	0	0	0	0	0	0	0	0	0	0
UHRF2	15.3008	15.8875	12.742		21.6773	20.4177	22.1357				8.37399	7.11832	FALSE	2.79121	2.82657	2.62046	0	3.12136	3.06422	3.14138	0	0	0	2.23794	2.09412	0.03536	-2.62046	-0.0571482	-3.14138	-0.143815	0	0	0	0	0	0	0	0	0	0	0	0	0	0	0	0	0	0	0	0	0	0	0	0
UIMC1	16.2035	12.3165	13.2067	12.3389		13.4065					7.83054		FALSE	2.84511	2.589	2.65371	2.59069	0	2.66768	0	0	0	0	2.17822	0	-0.256112	-0.0630281	2.66768		-2.17822	0	0	0	0	0	0	0	0	0	0	0	0	0	0	0	0	0	0	0	0	0	0	0	0
UMAD1	20.9878	21.7178	23.9377	20.832	24.6228	21.1283	20.2651	18.6839		10.0497	16.9456	11.2825	FALSE	3.09049	3.12315	3.21638	3.08337	3.24348	3.09686	3.05707	2.9798	0	2.4024	2.88734	2.50818	0.0326593	-0.133006	-0.146628	-0.0772689	-0.379165	0	0	0	0	0	0	1	0.693147	0	0	0	0	0	0	0	0	0	0	0	0	0	0	0	0
UMPS	22.7029	21.6449	15.2515	15.4637		17.2437	23.0711	23.5468			12.8945	7.15391	FALSE	3.1656	3.11993	2.78819	2.80116	0	2.90382	3.18101	3.20058	0	0	2.63149	2.0985	-0.0456648	0.012973	2.90382	0.0195707	-0.532992	0	0	0	0	0	0	0	0	0	0	0	0	0	0	0	0	0	0	0	0	0	0	0	0
UNC119	25.5013	18.9848	16.933		21.6773	15.3488	28.6829	17.6601			18.0325		FALSE	3.27719	2.99497	2.88664	0	3.12136	2.79415	3.39057	2.92639	0	0	2.94615	0	-0.282221	-2.88664	-0.327211	-0.464185	-2.94615	0	0	0	0	0	0	0	0	0	0	0	0	0	0	0	0	0	0	0	0	0	0	0	0
UNC13D	10.8775	8.85473	14.2291		25.5893	18.807	37.4125	20.9874			18.2795	8.86231	FALSE	2.47465	2.28795	2.72321	0	3.28051	2.98604	3.64838	3.09047	0	0	2.95904	2.28872	-0.186699	-2.72321	-0.294475	-0.557916	-0.670322	0	0	0	0	0	0	0	0	0	0	0	0	0	0	0	0	0	0	0	0	0	0	0	0
UNC45A	22.3419	17.0171	16.088	13.7544	21.171	19.3755	31.8007	23.8027		5.88136	14.4013	7.11832	FALSE	3.15025	2.89132	2.83838	2.69154	3.09879	3.01433	3.49045	3.21095	0	1.92882	2.73445	2.09412	-0.258926	-0.146834	-0.0844551	-0.279495	-0.640327	0	0	0	0	0	0	0	0	0	0	0	0	0	0	0	0	0	0	0	0	0	0	0	0
UNC50	65.8972	58.4849	51.627	51.1273	85.6047	81.6707	113.017	102.377	52.681	57.6716	84.9997	61.5023	FALSE	4.20316	4.08572	3.96323	3.95369	4.46135	4.41487	4.73635	4.63839	3.98306	4.07196	4.45434	4.1352	-0.117434	-0.0095405	-0.0464882	-0.0979619	-0.31914	0	0	0	0	0	0	1	0.693147	0	0	0	0	0	0	0	0	0	0	0	0	0	0	0	0
UNC93B1	20.04	86.9804		26.8679		27.0972		43.5104		34.9456	47.5267	125.318	FALSE	3.04642	4.47711	0	3.32747	0	3.33567	0	3.79572	0	3.58201	3.88211	4.8388	1.43069	3.32747	3.33567	3.79572	0.956689	0	0	0	0	0	0	2	1.09861	0	0	0	0	0	0	0	0	0	0	0	0	0	0	0	0
UNK	18.2797	18.5111			19.3761	19.8966	27.1241	27.258		13.9326	16.2292	17.2263	FALSE	2.95905	2.97098	0	0	3.01436	3.03959	3.33663	3.34138	0	2.70354	2.84661	2.90287	0.0119316		0.0252223	0.00474914	0.0562606	0	0	0	0	0	0	0	0	0	0	0	0	0	0	0	0	0	0	0	0	0	0	0	0
UNKL	18.2346	14.102	15.9782	13.7099	21.9074	15.2067	38.8155	23.0349			7.70703		FALSE	2.95671	2.71483	2.83193	2.68852	3.13146	2.78542	3.68426	3.17951	0	0	2.16413	0	-0.241884	-0.143407	-0.346038	-0.504749	-2.16413	0	0	0	0	0	0	0	0	0	0	0	0	0	0	0	0	0	0	0	0	0	0	0	0
UPF2	149.262	154.065	112.777	118.128	135.863	133.449	171.318	165.467	98.3017	53.6175	115.556	77.8745	FALSE	5.01238	5.04384	4.73424	4.7802	4.91898	4.90119	5.14934	5.1148	4.59816	4.00035	4.75837	4.36786	0.031466	0.0459595	-0.0177932	-0.0345435	-0.390515	0	0	0	0	0	0	0	0	0	0	0	0	0	0	0	0	0	0	0	0	0	0	0	0
UPF3A	56.6445	45.0024	56.6292	43.5423	78.563	53.5313	78.4104	45.046	36.1164	23.5255	37.3001	21.4617	FALSE	4.05429	3.82869	4.05403	3.79644	4.37655	3.99877	4.37463	3.82964	3.61406	3.19971	3.64545	3.11181	-0.225601	-0.257589	-0.377775	-0.544988	-0.533638	0	0	0	0	33	3.52636	31	3.46574	0	0	0	0	0	0	0	0	0	0	0	0	0	0	0	0
UPF3B	41.3437	35.2003	27.7992	24.2238	37.1874	28.6132	50.8187	36.4719		9.76421	19.7369	11.247	FALSE	3.74582	3.58907	3.36035	3.22779	3.64251	3.38822	3.94775	3.62359	0	2.37623	3.03192	2.50528	-0.156753	-0.132557	-0.254286	-0.324159	-0.526639	0	0	0	0	0	0	0	0	0	0	0	0	0	0	0	0	0	0	0	0	0	0	0	0
UPK3BL1	25.9978	23.3211	29.3116	24.2505	37.3255	31.5503	44.5833	28.2817		13.0189	20.9967	11.6029	FALSE	3.29576	3.19134	3.41153	3.22885	3.64611	3.48279	3.81954	3.37696	0	2.64041	3.09089	2.53392	-0.104411	-0.182685	-0.163329	-0.442577	-0.556969	0	0	0	0	3	1.38629	0	0	0	0	0	0	0	0	0	0	0	0	0	0	0	0	0	0
UPP1	16.8805	29.9895	58.0149	75.8586	116.809	140.602	150.585	208.21	45.6207	49.2778	75.5882	95.4211	FALSE	2.88371	3.43365	4.07779	4.34197	4.76906	4.95302	5.02115	5.34334	3.84204	3.91756	4.33844	4.56873	0.549936	0.264177	0.18396	0.322189	0.230282	0	0	0	0	0	0	0	0	0	0	0	0	0	0	0	0	0	0	0	0	0	0	0	0
UPRT	11.9608	11.114									10.7454	7.11832	FALSE	2.56193	2.49436	0	0	0	0	0	0	0	0	2.46346	2.09412	-0.0675705				-0.369336	0	0	0	0	0	0	0	0	0	0	0	0	0	0	0	0	0	0	0	0	0	0	0	0
UQCC1	12.4573	10.0572											FALSE	2.59952	2.40308	0	0	0	0	0	0	0	0	0	0	-0.196436					0	0	0	0	0	0	0	0	0	0	0	0	0	0	0	0	0	0	0	0	0	0	0	0
UQCC2	56.8702	56.7358	50.7229	65.1844	48.6474	56.8	42.8685	56.6915	40.4612	47.6219	86.9758	54.1704	FALSE	4.0582	4.05588	3.9459	4.19245	3.90495	4.05699	3.7812	4.05511	3.72476	3.88407	4.47706	4.01043	-0.00232406	0.246544	0.152043	0.273912	-0.466635	0	0	0	0	46	3.85015	8	2.19722	0	0	0	0	0	0	0	0	0	0	0	0	0	0	0	0
UQCC3	43.5102	30.1717	35.2095	27.1528	51.6389	40.0774	71.2397	48.1174		14.0468	38.3622	18.7212	FALSE	3.79572	3.43951	3.58932	3.33765	3.96346	3.71546	4.27999	3.89421	0	2.71116	3.67281	2.98169	-0.356209	-0.251675	-0.247998	-0.385777	-0.691113	0	0	0	0	0	0	15	2.77259	0	0	0	0	0	0	0	0	0	0	0	0	0	0	0	0
UQCR10	330.885	303.247	311.241	311.776	410.902	380.261	423.073	410.661	224.845	294.81	565.38	307.725	FALSE	5.80479	5.71784	5.74377	5.74549	6.02079	5.94349	6.04991	6.0202	5.41985	5.68972	6.33927	5.73245	-0.0869489	0.00171276	-0.0773009	-0.029706	-0.606814	0	0	0	0	0	0	0	0	0	0	0	0	0	0	0	0	0	0	0	0	2	1.09861	0	0
UQCR11	467.69	441.242	543.545	514.95	722.577	653.934	741.859	694.246	392.392	672.303	964.441	646.237	FALSE	6.14994	6.09186	6.29995	6.24601	6.58421	6.48453	6.61051	6.54427	5.97481	6.51219	6.87259	6.47271	-0.0580826	-0.0539417	-0.0996722	-0.0662404	-0.399873	0	0	0	0	0	0	0	0	0	0	0	0	0	0	0	0	0	0	0	0	0	0	0	0
UQCRB	657.302	608.899	912.176	814.431	968.345	814.812	842.717	643.698	543.646	469.31	562.687	404.926	FALSE	6.48966	6.41329	6.81693	6.70372	6.87662	6.70418	6.73782	6.46878	6.30014	6.15339	6.3345	6.00617	-0.0763701	-0.113211	-0.172437	-0.269036	-0.328329	0	0	0	0	0	0	0	0	0	0	0	0	0	0	0	0	0	0	0	0	0	0	0	0
UQCRC1	74.7888	68.5421	47.267	48.2785	63.5131	69.259	72.3309	78.0627	37.4741	46.4228	151.72	78.1948	FALSE	4.32795	4.24193	3.87675	3.89749	4.16687	4.25219	4.29498	4.37024	3.64999	3.8591	5.02861	4.37191	-0.0860176	0.0207393	0.0853201	0.0752595	-0.656695	0	0	0	0	0	0	0	0	0	0	0	0	0	0	0	0	0	0	0	0	0	0	0	0
UQCRC2	120.465	108.48	105.856	101.614	106.177	95.3141	120.344	104.553	65.987	47.6219	79.8616	51.8214	FALSE	4.79963	4.69574	4.67149	4.63097	4.67449	4.56761	4.79863	4.65921	4.2045	3.88407	4.39274	3.96692	-0.103893	-0.0405159	-0.106871	-0.139415	-0.425823	0	0	0	0	0	0	0	0	0	0	0	0	0	0	0	0	0	0	0	0	0	0	0	0
UQCRFS1	120.511	121.16	104.919	111.166	134.16	132.123	142.168	155.102	84.4525	103.352	153.721	153.222	FALSE	4.8	4.80533	4.66267	4.71998	4.90646	4.89127	4.96402	5.05051	4.44796	4.64777	5.04162	5.03839	0.00533293	0.0573097	-0.0151876	0.0864915	-0.00322898	0	0	0	0	0	0	36	3.61092	0	0	0	0	0	0	0	0	0	0	0	0	0	0	0	0
UQCRH	380.082	292.68	257.214	239.843	265.19	244.728	302.262	237.387	236.25	188.032	224.146	151.371	FALSE	5.94302	5.68249	5.55379	5.48415	5.58421	5.50422	5.7146	5.4739	5.46911	5.24192	5.41675	5.02632	-0.260526	-0.0696418	-0.0799868	-0.2407	-0.390431	0	0	0	0	0	0	10	2.3979	0	0	0	0	0	0	0	0	0	0	0	0	0	0	0	0
UQCRQ	273.112	245.564	180.196	188.12	255.433	254.155	264.538	279.618	136.047	217.496	402.495	246.401	FALSE	5.61354	5.50762	5.19958	5.24238	5.54687	5.54187	5.58176	5.63699	4.92033	5.38677	6.00016	5.51101	-0.105917	0.0428005	-0.00499688	0.0552376	-0.489154	0	0	0	0	0	0	0	0	0	0	0	0	0	0	0	0	0	0	0	0	0	0	0	0
URI1	58.3145	64.5338	75.1	81.5562	80.8182	90.0557	70.1485	82.9256	41.8189	28.6074	29.6671	26.3378	FALSE	4.08285	4.18257	4.33205	4.41348	4.4045	4.51147	4.26477	4.42993	3.75698	3.38802	3.42319	3.30827	0.0997127	0.0814314	0.106972	0.165162	-0.114921	0	0	0	0	0	0	0	0	0	0	0	0	0	0	0	0	0	0	0	0	0	0	0	0
URM1	36.0629	37.751	35.5559	35.6102	39.8568	39.2721	49.8834	46.5817		16.1024	36.7813	25.1989	FALSE	3.61262	3.65716	3.59884	3.60033	3.71007	3.69566	3.92954	3.86245	0	2.83922	3.63181	3.26572	0.0445401	0.00148403	-0.0144153	-0.0670882	-0.366099	0	0	0	0	0	0	0	0	0	0	0	0	0	0	0	0	0	0	0	0	0	0	0	0
UROD	38.2745	32.5766	32.8098	31.2301	38.5221	37.3298	49.2598	37.4957		17.1873	34.0641	17.867	FALSE	3.67058	3.51383	3.52075	3.4729	3.67686	3.64623	3.91721	3.65055	0	2.90072	3.55718	2.93741	-0.156745	-0.0478482	-0.0306331	-0.26666	-0.619764	0	0	0	0	0	0	0	0	0	0	0	0	0	0	0	0	0	0	0	0	0	0	0	0
UROS	28.9767	28.3861	25.0953	24.1615	32.7691	28.0921	31.333	29.1775		13.7041	26.9993	10.7131	FALSE	3.40042	3.38052	3.26175	3.22532	3.51955	3.37047	3.47609	3.4071	0	2.68813	3.33218	2.46071	-0.0198976	-0.0364396	-0.14908	-0.0689902	-0.871474	0	0	0	0	0	0	0	0	0	0	0	0	0	0	0	0	0	0	0	0	0	0	0	0
USB1	12.9989	14.1749	13.9334		24.5768	20.1808	33.0477	24.9545		9.82131	27.2216	11.6029	FALSE	2.63898	2.71964	2.7036	0	3.24169	3.0531	3.52776	3.25634	0	2.38152	3.34009	2.53392	0.0806609	-2.7036	-0.188591	-0.271419	-0.806164	0	0	0	0	0	0	0	0	0	0	0	0	0	0	0	0	0	0	0	0	0	0	0	0
USE1	60.2553	57.829	54.4069	52.979	44.7353	39.2721	52.6893	50.0369	30.9569	17.2444	24.3562	19.4686	FALSE	4.11505	4.07464	4.0147	3.9886	3.82287	3.69566	3.98321	3.93255	3.46439	2.90386	3.23302	3.01889	-0.0404153	-0.0261088	-0.127213	-0.0506646	-0.21413	0	0	0	0	0	0	1	0.693147	0	0	0	0	0	0	0	0	0	0	0	0	0	0	0	0
USF2	69.7337	55.2054	52.3114	37.729	79.3914	57.7474	83.5547	54.5159	44.2629	41.8548	98.3882	51.4299	TRUE	4.25892	4.02901	3.97615	3.65659	4.38691	4.07325	4.4374	4.01667	3.81249	3.75782	4.59903	3.95948	-0.229909	-0.319563	-0.31366	-0.420728	-0.639556	0	0	0	0	0	0	0	0	0	0	0	0	0	0	0	0	0	0	0	0	0	0	0	0
USF3	22.2967	19.0577	15.3952	15.5973	24.7609	22.9758	30.3977	26.4901		12.1053	19.4158	12.7062	FALSE	3.14831	2.99861	2.79699	2.80924	3.24886	3.17705	3.44673	3.31383	0	2.57302	3.01631	2.61785	-0.149699	0.0122514	-0.0718131	-0.132907	-0.39846	0	0	0	0	0	0	0	0	0	0	0	0	0	0	0	0	0	0	0	0	0	0	0	0
USO1	50.8221	47.954	40.6679	40.56	54.0782	54.1471	55.0276	61.2984	33.4008	35.0598	66.1273	50.0774	FALSE	3.94782	3.89088	3.72973	3.72714	4.00875	4.01	4.02584	4.13194	3.53808	3.58518	4.20659	3.93334	-0.0569354	-0.00259285	0.0012502	0.106092	-0.273249	0	0	0	0	2	1.09861	0	0	0	0	0	0	0	0	0	0	0	0	0	0	0	0	0	0
USP1	48.4299	48.7921	45.9658	44.4682	60.7517	53.9576	59.3924	55.4117	40.4612	29.2926	39.795	39.7558	FALSE	3.90056	3.90786	3.84942	3.81701	4.12312	4.00656	4.10086	4.03268	3.72476	3.4109	3.70856	3.7076	0.00730028	-0.032406	-0.116559	-0.0681859	-0.000959514	0	0	0	0	0	0	1	0.693147	0	0	0	0	0	0	0	0	0	0	0	0	0	0	0	0
USP10	38.9967	40.2653	35.708	41.5126	26.5098	25.4392	25.877	23.4188		17.016	27.8145	17.867	FALSE	3.6888	3.72002	3.60299	3.7498	3.31454	3.27485	3.29127	3.19535	0	2.89126	3.36088	2.93741	0.0312257	0.146806	-0.0396958	-0.0959169	-0.423464	0	0	2	1.09861	0	0	0	0	0	0	0	0	0	0	0	0	0	0	0	0	0	0	0	0
USP11	34.5283	37.0951	20.4734	22.5056	40.0409	41.6881	47.8569	52.3404		8.33669	9.21385	11.7808	FALSE	3.57033	3.64009	3.06681	3.15724	3.71457	3.75392	3.88889	3.97669	0	2.23395	2.32375	2.54795	0.0697557	0.0904268	0.0393505	0.0877995	0.224201	0	0	0	0	0	0	0	0	0	0	0	0	0	0	0	0	0	0	0	0	0	0	0	0
USP12	24.6437	23.8312						16.5083		15.874	34.2864	25.0565	FALSE	3.2443	3.2121	0	0	0	0	0	2.86268	0	2.82577	3.5635	3.26027	-0.0321971			2.86268	-0.303231	0	0	0	0	0	0	0	0	0	0	0	0	0	0	0	0	0	0	0	0	0	0	0	0
USP14	61.2031	58.5942	47.5712	50.9404	55.0907	53.9576	49.5716	55.7957	41.8189	29.8636	51.8001	42.8523	FALSE	4.13041	4.08756	3.88303	3.9501	4.02697	4.00656	3.92339	4.03946	3.75698	3.42958	3.96651	3.78083	-0.0428466	0.0670652	-0.0204084	0.11607	-0.185687	0	0	0	0	0	0	0	0	0	0	0	0	0	0	0	0	0	0	0	0	0	0	0	0
USP15	62.1961	141.457	66.4898	130.645	70.7849	160.357	73.1103	197.972	102.646	84.6802	54.7644	122.115	FALSE	4.14624	4.95904	4.21198	4.88011	4.27367	5.08362	4.30555	5.29317	4.64099	4.45062	4.02114	4.81312	0.812797	0.668131	0.809944	0.98761	0.791982	0	0	0	0	0	0	0	0	0	0	0	0	0	0	0	0	0	0	0	0	0	0	0	0
USP16	91.4888	87.4905	80.0345	77.007	106.223	98.2038	109.899	99.6899	50.7801	45.2237	100.562	66.7343	FALSE	4.52709	4.4829	4.39488	4.3568	4.67491	4.59718	4.70862	4.61205	3.94701	3.83349	4.62067	4.21559	-0.0441917	-0.0380769	-0.0777381	-0.0965768	-0.405076	0	0	0	0	0	0	0	0	0	0	0	0	0	0	0	0	0	0	0	0	0	0	0	0
USP22	24.5986	19.7136	21.369	17.2175	32.9072	24.1601	43.9597	25.4664		11.1917	30.1118	13.6672	FALSE	3.24254	3.03079	3.10768	2.90238	3.52363	3.22526	3.80577	3.27587	0	2.50076	3.43759	2.68561	-0.211747	-0.205293	-0.298366	-0.529892	-0.751974	0	0	0	0	14	2.70805	0	0	0	0	0	0	0	0	0	0	0	0	0	0	0	0	0	0
USP24	13.9467	11.1868								5.88136	12.5239	8.25726	FALSE	2.70449	2.50036	0	0	0	0	0	0	0	1.92882	2.60446	2.22541	-0.204136				-0.379053	0	0	0	0	0	0	0	0	0	0	0	0	0	0	0	0	0	0	0	0	0	0	0	0
USP25	14.0821	46.8608	23.1603	36.6874	29.5934	44.2936	29.93	56.9474		21.1843	16.2786	38.5813	FALSE	2.71351	3.8683	3.18471	3.62933	3.42079	3.81317	3.43173	4.05954	0	3.09939	2.84947	3.67836	1.15479	0.444613	0.39238	0.627808	0.828886	0	0	0	0	0	0	0	0	0	0	0	0	0	0	0	0	0	0	0	0	0	0	0	0
USP28	14.5786	19.167			23.7484	29.5133	51.4422	53.7481				6.47767	FALSE	2.7459	3.00405	0	0	3.20876	3.41816	3.95971	4.00274	0	0	0	2.01192	0.258149		0.209401	0.0430306	2.01192	0	0	0	0	0	0	0	0	0	0	0	0	0	0	0	0	0	0	0	0	0	0	0	0
USP3	47.121	39.4637	62.6284	54.3233	58.9107	50.6889	73.1103	47.2215	31.5	21.2414	59.1119	26.1954	FALSE	3.87372	3.7004	4.15306	4.01319	4.09286	3.94524	4.30555	3.87581	3.48124	3.10196	4.09621	3.30305	-0.173315	-0.139865	-0.147613	-0.429749	-0.79316	0	0	0	0	0	0	0	0	0	0	0	0	0	0	0	0	0	0	0	0	0	0	0	0
USP30-AS1	10.7873	39.2086		28.8709	19.8824	57.8896	31.6448	130.019		17.016		35.2001	FALSE	2.46702	3.69408	0	3.39689	3.03891	4.07566	3.48568	4.87534	0	2.89126	0	3.58906	1.22706	3.39689	1.03676	1.38966	3.58906	0	0	0	0	0	0	0	0	0	0	0	0	0	0	0	0	0	0	0	0	0	0	0	0
USP33	30.9627	43.0347	34.7109	41.5304	55.3209	61.3478	69.9926	72.432	31.7715	22.6689	26.5794	32.068	FALSE	3.46457	3.78498	3.57546	3.75022	4.03106	4.13273	4.26258	4.29636	3.48956	3.16416	3.31707	3.49857	0.32041	0.174762	0.101663	0.0337836	0.181499	0	0	0	0	0	0	4	1.60944	0	0	0	0	0	0	0	0	0	0	0	0	0	0	0	0
USP34	54.478	50.8327	47.2755	43.756	66.6428	58.5528	81.2164	70.2565	34.7586	25.6382	43.3768	29.2563	FALSE	4.01599	3.94802	3.87692	3.80123	4.21424	4.08686	4.40935	4.26629	3.57679	3.28235	3.79272	3.4097	-0.0679659	-0.075698	-0.127377	-0.143069	-0.383011	0	0	0	0	1	0.693147	0	0	0	0	0	0	0	0	0	0	0	0	0	0	0	0	0	0
USP37	11.013	9.03692									14.4754	7.86575	FALSE	2.48599	2.30627	0	0	0	0	0	0	0	0	2.73925	2.1822	-0.179715				-0.557056	0	0	0	0	0	0	0	0	0	0	0	0	0	0	0	0	0	0	0	0	0	0	0	0
USP39	17.1062	16.6892	15.6993	15.0186	20.1125	18.8544	28.0594	22.9069		7.93699	14.7965	8.71995	FALSE	2.89625	2.87295	2.81537	2.77375	3.04986	2.98842	3.36934	3.17417	0	2.1902	2.75979	2.27418	-0.023302	-0.0416193	-0.0614405	-0.195174	-0.485609	0	0	0	0	0	0	0	0	0	0	0	0	0	0	0	0	0	0	0	0	0	0	0	0
USP4	17.0159	16.762	18.9524	16.9148	21.5853	21.4125	24.9417	24.9545		8.05119	26.7523	10.2148	FALSE	2.89126	2.87706	2.99335	2.88563	3.1173	3.10962	3.25585	3.25634	0	2.2029	3.32332	2.41723	-0.0141925	-0.107722	-0.00767837	0.000492914	-0.906085	0	0	0	0	0	0	0	0	0	0	0	0	0	0	0	0	0	0	0	0	0	0	0	0
USP47	50.7318	46.2049	56.1475	49.8721	85.3745	71.5803	108.496	84.7173	32.5862	24.382	42.5122	27.0496	FALSE	3.94607	3.8545	4.04564	3.92931	4.45869	4.28469	4.69589	4.45105	3.51411	3.23404	3.77304	3.33398	-0.0915749	-0.116323	-0.173999	-0.244837	-0.439066	0	0	0	0	0	0	0	0	0	0	0	0	0	0	0	0	0	0	0	0	0	0	0	0
USP48	45.0448	37.9696	32.1845	26.5296	45.0115	36.7139	48.6363	33.9125		11.934	27.5675	14.9841	FALSE	3.82961	3.66278	3.50208	3.31526	3.82889	3.63003	3.90472	3.55284	0	2.55986	3.35227	2.77159	-0.166832	-0.186822	-0.198862	-0.351877	-0.580676	0	0	0	0	0	0	0	0	0	0	0	0	0	0	0	0	0	0	0	0	0	0	0	0
USP5	19.0921	15.596	15.9782	14.3509	17.3971	14.7803		16.8923			15.2906	5.87262	FALSE	3.00033	2.80916	2.83193	2.73117	2.91219	2.75876	0	2.88437	0	0	2.79059	1.92754	-0.191168	-0.100755	-0.153428	2.88437	-0.86304	0	0	0	0	0	0	0	0	0	0	0	0	0	0	0	0	0	0	0	0	0	0	0	0
USP53	11.2838	10.2394	18.8933	14.8316		14.8751							FALSE	2.50828	2.41943	2.99038	2.76201	0	2.76475	0	0	0	0	0	0	-0.0888516	-0.228372	2.76475			0	0	0	0	11	2.48491	0	0	0	0	0	0	0	0	0	0	0	0	0	0	0	0	0	0
USP6NL	18.3248	15.0494								12.4479	13.3144	32.9222	FALSE	2.96139	2.77567	0	0	0	0	0	0	0	2.59883	2.66127	3.52407	-0.18572				0.862806	0	0	0	0	0	0	0	0	0	0	0	0	0	0	0	0	0	0	0	0	0	0	0	0
USP7	17.6027	17.3815	16.6964	14.3064	23.7024	21.6494	23.2269	20.3475		13.4757	33.5701	24.3447	FALSE	2.92331	2.91134	2.87336	2.72827	3.2069	3.12013	3.18747	3.06093	0	2.67247	3.54299	3.23257	-0.0119606	-0.145091	-0.0867669	-0.126531	-0.310419	0	0	0	0	0	0	0	0	0	0	0	0	0	0	0	0	0	0	0	0	0	0	0	0
USP8	76.0526	62.9669	58.8683	49.3201	81.5085	69.8275	99.7667	77.1669	83.9094	76.9716	76.1316	47.8351	FALSE	4.34449	4.15837	4.09215	3.9184	4.4129	4.26025	4.61281	4.35885	4.44159	4.35635	4.34551	3.88845	-0.186122	-0.173743	-0.152654	-0.253962	-0.457064	1	0.693147	0	0	0	0	0	0	0	0	0	0	0	0	0	0	0	0	0	0	0	0	0	0
USP9X	20.6267	23.0296	18.3779	19.8705	24.0245	25.7708	26.8123	24.8265		19.4713	42.2405	26.9429	FALSE	3.07393	3.17929	2.96413	3.03834	3.21986	3.28731	3.32548	3.2514	0	3.01902	3.76678	3.33016	0.105356	0.0742043	0.0674552	-0.0740775	-0.436615	0	0	0	0	0	0	0	0	0	0	0	0	0	0	0	0	0	0	0	0	0	0	0	0
UTP11	38.1843	37.5324	28.4498	29.8413	42.204	40.2669	58.613	51.4446		18.8432	53.5787	23.7396	FALSE	3.66828	3.6515	3.38269	3.42886	3.76593	3.72006	4.08787	3.95976	0	2.98786	3.99964	3.20841	-0.0167763	0.0461692	-0.0458732	-0.128115	-0.791238	0	0	0	0	0	0	0	0	0	0	0	0	0	0	0	0	0	0	0	0	0	0	0	0
UTP14A	19.4983	17.7823		14.0215							7.53412		FALSE	3.02034	2.93292	0	2.70948	0	0	0	0	0	0	2.14407	0	-0.0874276	2.70948			-2.14407	0	0	0	0	0	0	0	0	0	0	0	0	0	0	0	0	0	0	0	0	0	0	0	0
UTP18	48.4299	39.8645	36.4177	37.1414	31.6645	26.5288	24.7858	26.7461		19.871	47.3785	24.9497	FALSE	3.90056	3.71026	3.62215	3.6413	3.48629	3.31523	3.24982	3.32309	0	3.03836	3.87906	3.25616	-0.190294	0.0191556	-0.171058	0.0732706	-0.622894	0	0	0	0	0	0	0	0	0	0	0	0	0	0	0	0	0	0	0	0	3	1.38629	0	0
UTP23	23.9667	26.5642	21.8337	22.381	21.9995	24.776	25.877	23.2908		15.0746	19.5887	14.2011	FALSE	3.21754	3.31652	3.12824	3.15192	3.13547	3.24944	3.29127	3.1901	0	2.77724	3.02474	2.72136	0.0989734	0.023684	0.113971	-0.101171	-0.303378	0	0	0	0	0	0	0	0	0	0	0	0	0	0	0	0	0	0	0	0	0	0	0	0
UTP3	26.7651	26.1633	22.4337	20.2355	26.2797	25.5339	26.6564	24.1866		11.8769	24.4303	15.7315	FALSE	3.32378	3.30187	3.15417	3.05567	3.30614	3.27842	3.31986	3.22631	0	2.55544	3.23594	2.81729	-0.021911	-0.0985003	-0.0277185	-0.0935442	-0.418649	0	0	0	0	0	0	0	0	0	0	0	0	0	0	0	0	0	0	0	0	0	0	0	0
UTP4	16.2035	14.2477											FALSE	2.84511	2.72443	0	0	0	0	0	0	0	0	0	0	-0.120682					0	0	0	0	0	0	0	0	0	0	0	0	0	0	0	0	0	0	0	0	0	0	0	0
UTP6	47.4369	44.4558	18.7919	25.1853	24.5768	29.987	27.5917	35.5761		18.2722	34.8299	27.3344	FALSE	3.88026	3.81674	2.98527	3.2652	3.24169	3.43357	3.35312	3.5994	0	2.95866	3.57878	3.34408	-0.0635219	0.279926	0.191881	0.246278	-0.234706	0	0	0	0	0	0	0	0	0	0	0	0	0	0	0	0	0	0	0	0	0	0	0	0
UTRN	15.7973	38.2612	25.2643	46.2576	43.8149	85.6026	93.0637	144.48		31.2911	51.3308	45.4505	FALSE	2.82122	3.67024	3.26821	3.85561	3.80254	4.46133	4.54397	4.98004	0	3.47479	3.95759	3.83839	0.849019	0.587404	0.658791	0.436067	-0.119198	0	0	0	0	0	0	0	0	0	0	0	0	0	0	0	0	0	0	0	0	0	0	0	0
UTY	10.7421	9.65639	13.3926	12.0986		14.3066				6.79497			FALSE	2.46318	2.36616	2.66671	2.5725	0	2.72828	0	0	0	2.05348	0	0	-0.0970249	-0.0942124	2.72828			0	0	0	0	0	0	0	0	0	0	0	0	0	0	0	0	0	0	0	0	0	0	0	0
UVRAG	30.9175	38.2976			17.5812	21.3178		30.3293		9.5929	15.2164	19.1839	FALSE	3.46315	3.67116	0	0	2.92215	3.10538	0	3.44455	0	2.36018	2.78603	3.00488	0.208009		0.183234	3.44455	0.218858	0	0	0	0	0	0	0	0	0	0	0	0	0	0	0	0	0	0	0	0	0	0	0	0
UXS1	28.751	27.1108	89.3798	61.1694	37.9238	31.9766	34.6066	27.6419		29.4068	40.2149	32.1036	FALSE	3.39286	3.33615	4.50402	4.12986	3.66161	3.4958	3.57253	3.35487	0	3.41467	3.7188	3.49964	-0.0567112	-0.374158	-0.165806	-0.217661	-0.219157	0	0	0	0	0	0	0	0	0	0	0	0	0	0	0	0	0	0	0	0	0	0	0	0
UXT	227.436	215.72	210.699	212.121	185.339	175.232	176.618	176.857	149.353	107.92	133.786	113.822	FALSE	5.43125	5.37861	5.35517	5.36186	5.22757	5.1718	5.17964	5.18098	5.01299	4.69062	4.90369	4.74338	-0.0526476	0.00669404	-0.0557646	0.00134208	-0.160307	0	0	0	0	0	0	0	0	0	0	0	0	0	0	0	0	0	0	0	0	0	0	0	0
VAMP2	262.325	205.809	403.139	255.485	503.18	324.409	530.323	300.35	226.474	118.255	125.14	95.5279	FALSE	5.57339	5.33179	6.00176	5.54707	6.22293	5.78508	6.27537	5.70827	5.42704	4.78127	4.8374	4.56983	-0.241595	-0.454687	-0.437852	-0.567099	-0.267564	0	0	0	0	0	0	22	3.13549	0	0	0	0	0	0	0	0	0	0	0	0	0	0	0	0
VAMP3	16.7451	18.3289	15.9697	15.2144	19.5602	19.6123	25.7211	19.4517		36.2018	59.8283	44.8098	FALSE	2.87611	2.9616	2.83143	2.7859	3.02336	3.02589	3.28545	3.01807	0	3.61636	4.10806	3.8245	0.0854925	-0.0455285	0.00253256	-0.267388	-0.283556	0	0	0	0	0	0	0	0	0	0	0	0	0	0	0	0	0	0	0	0	0	0	0	0
VAMP4	17.5575	19.3492	20.9465	33.5715	28.0286	32.2609	32.4242	38.9034		18.158	25.5666	23.0278	FALSE	2.92088	3.01304	3.08861	3.54303	3.36828	3.50438	3.50928	3.68646	0	2.95272	3.27965	3.17921	0.0921663	0.45442	0.1361	0.177181	-0.100444	0	0	0	0	2	1.09861	3	1.38629	2	1.09861	2	1.09861	0	0	0	0	0	0	0	0	0	0	0	0
VAMP5	43.2845	93.2115	67.9009	110.614	111.47	167.794	124.864	196.309	66.5301	287.958	91.8421	827.647	FALSE	3.79064	4.54554	4.23267	4.71505	4.72269	5.12868	4.8352	5.28477	4.21257	5.66628	4.5309	6.71979	0.754907	0.482378	0.405994	0.449564	2.18889	0	0	0	0	0	0	0	0	0	0	0	0	0	0	0	0	0	0	0	0	51	3.95124	0	0
VAMP7	21.394	20.078	20.0931	18.2591	29.7315	25.2023	39.1273	32.6328		17.2444	41.0548	22.3159	FALSE	3.10879	3.04823	3.04895	2.95798	3.42529	3.26585	3.69206	3.5155	0	2.90386	3.73897	3.14914	-0.060564	-0.0909629	-0.15944	-0.176555	-0.589835	0	0	0	0	0	0	0	0	0	0	0	0	0	0	0	0	0	0	0	0	0	0	0	0
VAMP8	218.86	196.917	205.359	185.476	277.663	253.871	383.323	322.105	134.69	264.09	661.619	359.297	FALSE	5.39299	5.28785	5.32962	5.2283	5.63	5.54076	5.95148	5.77798	4.91037	5.58007	6.4962	5.88693	-0.105141	-0.101316	-0.0892457	-0.173506	-0.60927	0	0	0	0	0	0	0	0	0	0	0	0	0	0	0	0	0	0	0	0	18	2.94444	0	0
VAPA	187.762	168.058	172.507	168.872	202.276	184.233	228.996	219.599	114.595	105.351	296.4	156.212	FALSE	5.24049	5.13024	5.15622	5.13505	5.31456	5.22161	5.43806	5.39635	4.75009	4.66674	5.69508	5.05759	-0.110247	-0.02117	-0.0929487	-0.0417129	-0.637484	0	0	0	0	0	0	0	0	0	0	0	0	0	0	0	0	0	0	0	0	0	0	0	0
VAPB	10.6519	12.2071	14.17	13.8346	18.5937	15.7278	20.8887	17.5321		7.65148	12.4004	9.14705	FALSE	2.45547	2.58076	2.71932	2.69696	2.97521	2.81707	3.08597	2.91951	0	2.15773	2.59529	2.31718	0.12529	-0.0223585	-0.158138	-0.166463	-0.278103	0	0	0	0	0	0	0	0	0	0	0	0	0	0	0	0	0	0	0	0	0	0	0	0
VARS	13.9016	11.9521											FALSE	2.70147	2.56125	0	0	0	0	0	0	0	0	0	0	-0.140214					0	0	0	0	0	0	0	0	0	0	0	0	0	0	0	0	0	0	0	0	0	0	0	0
VASP	68.1088	42.6703	45.6025	31.1233	67.195	43.0145	81.2164	60.6586		27.7509	182.128	74.3509	FALSE	4.23568	3.77667	3.84165	3.46958	4.22237	3.78452	4.40935	4.12161	0	3.35867	5.21019	4.32216	-0.459014	-0.372072	-0.437853	-0.287742	-0.88803	1	0.693147	0	0	0	0	0	0	0	0	0	0	0	0	0	0	0	0	0	0	0	0	0	0
VAT1	11.9608									8.67929	44.5377	20.1804	FALSE	2.56193	0	0	0	0	0	0	0	0	2.26999	3.81854	3.05308	-2.56193				-0.765463	0	0	0	0	0	0	0	0	0	0	0	0	0	0	0	0	0	0	0	0	0	0	0	0
VAV3	10.5165	11.697					29.7741	23.6748			33.8665	19.433	FALSE	2.44378	2.54136	0	0	0	0	3.42667	3.20578	0	0	3.55153	3.01715	0.0975864			-0.220894	-0.534373	0	0	0	0	0	0	0	0	0	0	0	0	0	0	0	0	0	0	0	0	0	0	0	0
VBP1	81.7847	75.5385	64.031	59.3444	80.1738	72.9541	81.684	84.8452	51.3232	42.7684	70.9442	47.586	FALSE	4.41624	4.33779	4.17486	4.10007	4.39659	4.30344	4.41503	4.45255	3.95744	3.77891	4.27589	3.88334	-0.0784502	-0.0747968	-0.093148	0.0375195	-0.392556	0	0	0	0	0	0	0	0	0	0	0	0	0	0	0	0	0	0	0	0	0	0	0	0
VCL	14.2627	12.3893			17.4431	16.4384	23.5387	25.0824		6.28107	13.7343		FALSE	2.72541	2.59446	0	0	2.91469	2.85867	3.20025	3.26126	0	1.98528	2.69018	0	-0.130953		-0.0560178	0.0610105	-2.69018	6	1.94591	16	2.83321	0	0	0	0	2	1.09861	0	0	0	0	0	0	0	0	0	0	0	0	0	0
VCP	126.152	101.41	73.089	69.0303	97.2487	86.5027	112.393	101.993	41.5474	28.0364	116.198	64.5988	FALSE	4.84539	4.62899	4.30527	4.24893	4.5875	4.47167	4.73086	4.63467	3.75062	3.36855	4.76387	4.18356	-0.2164	-0.0563384	-0.115832	-0.0961987	-0.58031	0	0	0	0	0	0	0	0	0	0	0	0	0	0	0	0	0	0	0	0	0	0	0	0
VCPIP1	22.9286	39.573	18.6651	37.6043	29.2713	45.5253	34.1389	45.6859	33.4008	54.7595	29.7412	59.1889	FALSE	3.17507	3.7031	2.97885	3.65336	3.4102	3.84	3.55931	3.84344	3.53808	4.02105	3.4256	4.09749	0.528027	0.674517	0.429796	0.284132	0.671882	0	0	0	0	0	0	0	0	0	0	0	0	0	0	0	0	0	0	0	0	0	0	0	0
VCPKMT	18.8213	15.3045	13.3673	13.7989	17.6732	16.6279						6.58445	FALSE	2.98676	2.79144	2.66495	2.69456	2.92709	2.86948	0	0	0	0	0	2.0261	-0.195319	0.0296041	-0.0576102		2.0261	0	0	0	0	0	0	0	0	0	0	0	0	0	0	0	0	0	0	0	0	0	0	0	0
VDAC1	146.554	120.067	67.7404	68.0956	101.897	93.7981	133.906	123.365	63.5431	80.6261	155.672	110.156	FALSE	4.99419	4.79635	4.23034	4.23549	4.63373	4.55175	4.90458	4.82322	4.16733	4.40215	5.05416	4.71094	-0.197846	0.00515361	-0.0819801	-0.0813575	-0.34322	0	0	0	0	0	0	0	0	0	0	0	0	0	0	0	0	0	0	0	0	0	0	0	0
VDAC2	124.798	114.2	99.984	100.1	96.3743	96.7353	120.032	116.582	83.9094	80.2264	117.137	87.0927	FALSE	4.83468	4.74667	4.61496	4.61611	4.57856	4.58226	4.79605	4.76714	4.44159	4.39724	4.77184	4.47839	-0.0880072	0.00114978	0.00370035	-0.0289162	-0.293455	0	0	0	0	0	0	0	0	0	0	0	0	0	0	0	0	0	0	0	0	0	0	0	0
VDAC3	78.3093	69.8175	81.6653	72.1907	113.679	93.3244	117.226	102.505	57.8405	75.7725	138.134	84.9216	FALSE	4.37336	4.26011	4.4148	4.29307	4.74214	4.54674	4.7726	4.63962	4.07483	4.34085	4.93544	4.45344	-0.113249	-0.121731	-0.195399	-0.132974	-0.482	0	0	0	0	0	0	0	0	0	0	0	0	0	0	0	0	0	0	0	0	0	0	0	0
VEGFB	22.1162	15.9968	14.2038							6.56657	25.2702	8.11489	FALSE	3.14053	2.83303	2.72154	0	0	0	0	0	0	2.02374	3.26843	2.20991	-0.307507	-2.72154			-1.05852	0	0	0	0	0	0	0	0	0	0	0	0	0	0	0	0	0	0	0	0	0	0	0	0
VEZF1	22.8835	24.888	25.6952	22.1317	39.8108	35.8612	41.7773	32.8887		24.0394	32.8537	29.7902	TRUE	3.17319	3.25378	3.28448	3.14121	3.70895	3.60716	3.75601	3.52308	0	3.22045	3.52205	3.4272	0.0805918	-0.143279	-0.101786	-0.232926	-0.0948521	0	0	0	0	0	0	0	0	0	0	0	0	0	0	0	0	0	0	0	0	0	0	0	0
VEZT	19.8594	19.1306	18.3694	15.7753	23.058	18.7123	21.824			10.8491	22.5282	14.6637	FALSE	3.03781	3.00224	2.9637	2.81991	3.18047	2.98124	3.12781	0	0	2.47225	3.1582	2.75135	-0.0355658	-0.143787	-0.199228	-3.12781	-0.406853	0	0	0	0	0	0	0	0	0	0	0	0	0	0	0	0	0	0	0	0	0	0	0	0
VGLL4	15.8875	13.1546	18.192	13.5052	32.3089	25.0602	39.2832	26.8741					FALSE	2.82658	2.65004	2.95449	2.6745	3.50582	3.26041	3.69593	3.3277	0	0	0	0	-0.17654	-0.279988	-0.245414	-0.368237		0	0	1	0.693147	0	0	0	0	0	0	0	0	0	0	0	0	0	0	0	0	0	0	0	0
VHL	31.2786	21.6084	19.1806	14.7426	26.0956	22.1231	34.9184	35.3202		9.1932	20.4533	12.5282	FALSE	3.4744	3.11832	3.00472	2.75637	3.29937	3.14083	3.58125	3.59237	0	2.32172	3.06588	2.60478	-0.356081	-0.248349	-0.15854	0.011125	-0.461097	0	0	0	0	0	0	0	0	0	0	0	0	0	0	0	0	0	0	0	0	0	0	0	0
VIM	552.047	572.824	691.81	516.748	718.113	519.537	647.86	382.891	437.198	1059.79	1760.02	1544.14	FALSE	6.31544	6.35232	6.54076	6.24949	6.57802	6.25486	6.47522	5.95036	6.08267	6.96677	7.47365	7.34287	0.0368803	-0.291267	-0.323156	-0.524858	-0.130777	3	1.38629	2	1.09861	3	1.38629	2	1.09861	0	0	0	0	0	0	0	0	0	0	0	0	0	0	0	0
VIM-AS1	11.8254	10.8953			26.1416	17.8595	28.2153			8.22249	16.4268	11.4961	FALSE	2.55143	2.47615	0	0	3.30107	2.93702	3.37469	0	0	2.22164	2.85801	2.52542	-0.0752813		-0.36405	-3.37469	-0.332596	0	0	0	0	0	0	0	0	0	0	0	0	0	0	0	0	0	0	0	0	0	0	0	0
VIRMA	20.6267	18.7298	18.3441	15.8821	26.0036	20.8914	28.6829	27.13		9.0219	14.1543	9.04027	FALSE	3.07393	2.98213	2.96239	2.82626	3.29597	3.08609	3.39057	3.33684	0	2.30477	2.71828	2.3066	-0.091802	-0.13613	-0.209875	-0.053736	-0.411678	0	0	0	0	0	0	0	0	0	0	0	0	0	0	0	0	0	0	0	0	0	0	0	0
VKORC1	49.6486	37.6417	48.3232	40.3374	60.9358	43.2987	66.5631	40.0551		44.7669	112.691	58.9397	FALSE	3.92491	3.65433	3.89839	3.72177	4.1261	3.79096	4.21306	3.71492	0	3.82356	4.73348	4.09334	-0.270579	-0.176627	-0.335142	-0.498146	-0.640142	0	0	0	0	0	0	0	0	0	0	0	0	0	0	0	0	0	0	0	0	0	0	0	0
VMA21	37.778	36.9129	33.3083	33.0373	32.0327	30.5555	37.4125	33.4006		61.8971	116.1	73.034	FALSE	3.65785	3.63529	3.53539	3.52746	3.4975	3.45175	3.64838	3.53807	0	4.1415	4.76302	4.30452	-0.0225625	-0.00792895	-0.0457518	-0.110309	-0.4585	0	0	0	0	0	0	0	0	0	0	0	0	0	0	0	0	0	0	0	0	0	0	0	0
VMP1	59.8942	117.334	70.1316	164.181	63.0069	169.216	62.9778	173.658	125.457	140.582	267.671	191.803	FALSE	4.10914	4.77351	4.26453	5.10704	4.15899	5.13707	4.15854	5.16283	4.8399	4.95288	5.59349	5.26167	0.664375	0.842508	0.978076	1.00429	-0.331818	0	0	0	0	0	0	0	0	0	0	0	0	0	0	0	0	0	0	0	0	0	0	0	0
VNN2	17.3319	16.7256	12.9786		34.518	37.1876	34.7625	24.1866					FALSE	2.90864	2.87501	2.63753	0	3.57004	3.64251	3.5769	3.22631	0	0	0	0	-0.0336311	-2.63753	0.0724723	-0.350585		0	0	0	0	0	0	0	0	0	0	0	0	0	0	0	0	0	0	0	0	0	0	0	0
VOPP1	102.186	87.3812	30.3171	25.5859	39.2125	42.4934	50.6628	64.1138		16.2737	38.9057	29.7546	FALSE	4.63653	4.48166	3.44417	3.28038	3.69418	3.77261	3.94474	4.17614	0	2.84918	3.68652	3.42604	-0.154872	-0.163784	0.0784325	0.231399	-0.26048	0	0	0	0	0	0	0	0	0	0	0	0	0	0	0	0	0	0	0	0	0	0	0	0
VPREB3	100.832	29.0056											FALSE	4.62332	3.40138	0	0	0	0	0	0	0	0	0	0	-1.22194					0	0	0	0	0	0	0	0	0	0	0	0	0	0	0	0	0	0	0	0	0	0	0	0
VPS13A	34.9797	32.7224	30.1904	25.5147	54.8146	46.9938	59.5483	41.3349		10.1639	7.43531	9.07586	FALSE	3.58295	3.51816	3.44011	3.2777	4.02204	3.87107	4.10344	3.74561	0	2.41269	2.13243	2.31014	-0.0647917	-0.162411	-0.150963	-0.35783	0.177716	0	0	0	0	0	0	0	0	0	0	0	0	0	0	0	0	0	0	0	0	0	0	0	0
VPS13C	51.0929	50.4319	37.4486	35.4855	58.6346	53.5313	73.4221	61.4264	32.5862	22.3263	46.6621	38.8305	FALSE	3.95303	3.94026	3.64932	3.59692	4.08824	3.99877	4.30975	4.13399	3.51411	3.14958	3.86414	3.68463	-0.0127707	-0.0524061	-0.0894615	-0.175764	-0.179505	0	0	0	0	0	0	0	0	0	0	0	0	0	0	0	0	0	0	0	0	0	0	0	0
VPS16	12.1413	11.0046			18.1795	13.4539	25.5652	20.0916			17.5384	10.0368	FALSE	2.57576	2.48529	0	0	2.95384	2.67096	3.2796	3.04887	0	0	2.91985	2.40124	-0.0904691		-0.282879	-0.230731	-0.518608	0	0	0	0	0	0	0	0	0	0	0	0	0	0	0	0	0	0	0	0	0	0	0	0
VPS25	28.7059	29.0056	21.1409	22.0783	30.4219	33.2557	41.4656	49.781		19.0145	44.5872	33.7053	FALSE	3.39135	3.40138	3.09743	3.13889	3.4475	3.53385	3.74869	3.92752	0	2.99646	3.81963	3.54689	0.0100386	0.0414675	0.086349	0.178829	-0.272735	0	0	0	0	0	0	0	0	0	0	0	0	0	0	0	0	0	0	0	0	0	0	0	0
VPS26A	53.1691	49.3387	46.5995	43.2129	74.4668	61.9162	89.6342	86.7648	43.4482	59.7843	95.004	76.6643	FALSE	3.99211	3.91877	3.86282	3.78902	4.32369	4.1418	4.50683	4.47466	3.79433	4.10733	4.56439	4.3524	-0.0733369	-0.0738046	-0.181889	-0.032171	-0.211993	0	0	0	0	0	0	0	0	0	0	0	0	0	0	0	0	0	0	0	0	0	0	0	0
VPS26C	24.1473	24.1592	25.6107	23.93	30.9281	29.7027	41.4656	34.0405		14.9604	37.1518	28.2953	FALSE	3.22475	3.22522	3.28131	3.21607	3.46349	3.42435	3.74869	3.5565	0	2.77011	3.64157	3.37743	0.000474458	-0.0652405	-0.0391354	-0.19219	-0.264146	0	0	0	0	0	0	0	0	0	0	0	0	0	0	0	0	0	0	0	0	0	0	0	0
VPS28	144.974	127.173	134.847	123.656	180.322	156.662	223.852	178.137	81.4655	67.6642	137.244	86.1317	FALSE	4.98343	4.85338	4.91153	4.82556	5.20027	5.06045	5.41544	5.18815	4.41238	4.22923	4.92902	4.46742	-0.130048	-0.085969	-0.139822	-0.227292	-0.461603	0	0	0	0	2	1.09861	0	0	0	0	0	0	0	0	0	0	0	0	0	0	0	0	0	0
VPS29	141.363	135.627	125.781	123.371	149.44	141.55	151.833	155.102	93.6853	210.987	347.409	338.547	FALSE	4.95838	4.91725	4.84246	4.82327	5.01356	4.95969	5.02934	5.05051	4.55056	5.35652	5.85338	5.82761	-0.0411277	-0.0191856	-0.0538717	0.0211649	-0.0257641	0	0	0	0	0	0	0	0	0	0	0	0	0	0	0	0	0	0	0	0	0	0	0	0
VPS33A	24.1924	19.8229	23.2786	18.1434	32.9992	28.85	35.2301	25.3384		6.33817	17.5631	9.93006	FALSE	3.22654	3.03605	3.1896	2.95196	3.52634	3.39619	3.58989	3.27103	0	1.99309	2.92118	2.39152	-0.190487	-0.237639	-0.130151	-0.318864	-0.529661	0	0	0	0	0	0	0	0	0	0	0	0	0	0	0	0	0	0	0	0	0	0	0	0
VPS35	136.443	107.022	100.516	96.2454	100.148	83.3761	95.7137	77.4229	77.1206	52.0758	140.974	74.4577	FALSE	4.92321	4.68233	4.62022	4.57724	4.61659	4.43528	4.57176	4.36212	4.35825	3.97172	4.95565	4.32357	-0.240877	-0.0429822	-0.181303	-0.20964	-0.632075	0	0	0	0	0	0	0	0	0	0	0	0	0	0	0	0	0	0	0	0	0	0	0	0
VPS35L	10.9227	10.786								6.68077	17.8843	10.286	FALSE	2.47844	2.46691	0	0	0	0	0	0	0	2.03872	2.93833	2.42356	-0.0115301				-0.514768	0	0	0	0	0	0	0	0	0	0	0	0	0	0	0	0	0	0	0	0	0	0	0	0
VPS36	49.1521	48.6828	41.479	40.5066	70.923	58.7423	84.1782	61.2984		17.3015	35.6203	22.4583	FALSE	3.91506	3.90566	3.74901	3.72585	4.2756	4.09004	4.44475	4.13194	0	2.90698	3.6006	3.15522	-0.00940171	-0.0231592	-0.185556	-0.312809	-0.445378	0	0	0	0	0	0	5	1.79176	0	0	0	0	0	0	0	0	0	0	0	0	0	0	0	0
VPS37A	22.1613	23.5033	23.0082	23.3247	30.2378	29.5606	36.3213	34.0405		11.8769	32.9031	21.9956	FALSE	3.14248	3.19881	3.1784	3.19149	3.44163	3.41971	3.61957	3.5565	0	2.55544	3.52351	3.1353	0.0563238	0.0130937	-0.0219155	-0.0630615	-0.388203	0	0	0	0	0	0	0	0	0	0	0	0	0	0	0	0	0	0	0	0	0	0	0	0
VPS37B	14.3078	18.8755		12.8019		43.8198	28.6829	72.0481		6.10977	9.53498	7.33187	FALSE	2.72836	2.98949	0	2.6248	0	3.80265	3.39057	4.29112	0	1.96147	2.3547	2.12009	0.261125	2.6248	3.80265	0.900545	-0.234613	0	0	0	0	0	0	0	0	0	0	0	0	0	0	0	0	0	0	0	0	0	0	0	0
VPS41	24.734	24.6693	13.7813	15.0275	19.6062	21.8389	27.4359	25.0824		11.0204	31.3716	20.1449	FALSE	3.24781	3.2453	2.69336	2.77431	3.02559	3.12846	3.34765	3.26126	0	2.48661	3.47728	3.0514	-0.00251629	0.0809438	0.10287	-0.0863882	-0.425884	0	0	0	0	0	0	0	0	0	0	0	0	0	0	0	0	0	0	0	0	0	0	0	0
VPS45	11.3289	12.4986		12.2321		14.4487	21.3563			8.33669	17.3655	10.1436	FALSE	2.51195	2.60259	0	2.58265	0	2.73753	3.10711	0	0	2.23395	2.91048	2.41087	0.0906433	2.58265	2.73753	-3.10711	-0.499609	0	0	0	0	0	0	0	0	0	0	0	0	0	0	0	0	0	0	0	0	0	0	0	0
VPS4A	27.7581	27.4387	28.3822	27.9718	39.3505	36.0033	41.3097	37.6237		11.5343	28.2097	19.8245	FALSE	3.35892	3.34775	3.38039	3.36632	3.6976	3.61101	3.74502	3.65387	0	2.52847	3.3745	3.03613	-0.0111666	-0.0140657	-0.0865966	-0.0911503	-0.33837	0	0	0	0	0	0	0	0	0	0	0	0	0	0	0	0	0	0	0	0	0	0	0	0
VPS4B	69.1469	67.6312	73.9593	68.3804	97.5249	94.4614	118.629	100.202	54.5819	32.7187	59.6554	42.2117	TRUE	4.25059	4.22875	4.31695	4.2396	4.59031	4.55872	4.78439	4.61712	4.01786	3.51805	4.10521	3.76611	-0.0218451	-0.0773401	-0.0315874	-0.167278	-0.339098	0	0	0	0	0	0	0	0	0	0	0	0	0	0	0	0	0	0	0	0	0	0	0	0
VPS51	54.0267	44.6016	41.1242	36.723	36.0368	33.4452	43.0244	35.96		12.0482	14.5248	12.5638	FALSE	4.00782	3.81994	3.74062	3.63027	3.61191	3.53937	3.78474	3.60984	0	2.56865	2.74244	2.60741	-0.187875	-0.110352	-0.0725424	-0.174907	-0.135031	0	0	0	0	0	0	0	0	0	0	0	0	0	0	0	0	0	0	0	0	0	0	0	0
VPS53	19.9497	17.9281	21.9013	20.004	31.5725	25.8655	31.6448	28.0258		8.67929	15.7105	11.1046	FALSE	3.04212	2.94065	3.1312	3.04471	3.48347	3.29084	3.48568	3.36819	0	2.26999	2.81604	2.49358	-0.101477	-0.0864819	-0.192623	-0.1175	-0.322452	0	0	0	0	1	0.693147	0	0	0	0	0	0	0	0	0	0	0	0	0	0	0	0	0	0
VPS72	31.9105	33.269	24.5207	25.0963	37.6937	33.7294	42.0891	46.9656		11.4772	22.4541	14.1655	TRUE	3.49379	3.53424	3.23949	3.26179	3.65568	3.54759	3.76327	3.87048	0	2.5239	3.15505	2.71902	0.0404495	0.0223019	-0.108088	0.107214	-0.436026	0	0	0	0	0	0	0	0	0	0	0	0	0	0	0	0	0	0	0	0	0	0	0	0
VPS8	16.4292	13.9198	20.7606	15.0008	20.1125	16.2962	24.1623	17.6601			15.9822	6.19294	FALSE	2.85814	2.70269	3.0801	2.77264	3.04986	2.85049	3.22535	2.92639	0	0	2.83217	1.9731	-0.155457	-0.307465	-0.199376	-0.298958	-0.859066	0	0	0	0	0	0	4	1.60944	0	0	0	0	0	0	0	0	0	0	0	0	0	0	0	0
VRK1	41.0278	42.5974	33.8575	32.4676	44.4592	37.6614	49.4157	46.4537		11.363	15.6117	11.3181	FALSE	3.73833	3.775	3.55127	3.51058	3.81682	3.65484	3.9203	3.85975	0	2.51471	2.81011	2.51107	0.0366676	-0.0406917	-0.161974	-0.0605481	-0.299034	0	0	0	0	0	0	0	0	0	0	0	0	0	0	0	0	0	0	0	0	0	0	0	0
VRK2	22.7029	36.0019				19.565		26.4901		11.363	27.8392	43.8845	FALSE	3.1656	3.61097	0	0	0	3.02359	0	3.31383	0	2.51471	3.36173	3.80409	0.445371		3.02359	3.31383	0.442357	0	0	3	1.38629	0	0	0	0	0	0	0	0	0	0	0	0	0	0	0	0	0	0	0	0
VRK3	39.764	41.7229	34.787	30.7049	44.3671	36.2876	54.7158	41.3349		9.99261	26.5794	18.1873	FALSE	3.7078	3.75473	3.57758	3.45647	3.81479	3.61866	4.02026	3.74561	0	2.39722	3.31707	2.95425	0.0469357	-0.121114	-0.196128	-0.274654	-0.362819	0	0	0	0	0	0	0	0	0	0	0	0	0	0	0	0	0	0	0	0	0	0	0	0
VSIR	14.7592		30.2495		34.3339	14.7329	22.9152			7.76568	52.2695	9.68092	FALSE	2.75742	0	3.442	0	3.56484	2.75576	3.17451	0	0	2.17084	3.97536	2.36846	-2.75742	-3.442	-0.809086	-3.17451	-1.6069	0	0	0	0	0	0	0	0	0	0	0	0	0	0	0	0	0	0	0	0	0	0	0	0
VTA1	20.6719	23.6126	16.9752	17.8941	21.6313	20.3703	28.0594	27.8978		16.2737	30.6799	22.5295	FALSE	3.07601	3.20326	2.88899	2.93885	3.11933	3.062	3.36934	3.36377	0	2.84918	3.45568	3.15825	0.127244	0.0498556	-0.0573309	-0.00557558	-0.297428	0	0	0	0	0	0	0	0	0	0	0	0	0	0	0	0	0	0	0	0	0	0	0	0
VTI1A	10.7873	11.8063				14.6382		19.8356		5.88136	15.4388	11.2114	FALSE	2.46702	2.54994	0	0	0	2.74972	0	3.03666	0	1.92882	2.79964	2.50237	0.0829164		2.74972	3.03666	-0.297276	0	0	0	0	0	0	0	0	0	0	0	0	0	0	0	0	0	0	0	0	0	0	0	0
VTI1B	57.9534	63.8415	48.4584	48.9284	71.8895	69.6854	87.6077	74.7355		31.1769	103.551	49.8639	FALSE	4.07675	4.17195	3.90113	3.91059	4.28894	4.25824	4.48422	4.32725	0	3.47125	4.64967	3.92915	0.095198	0.00945743	-0.0307057	-0.156972	-0.720521	0	0	0	0	0	0	0	0	0	0	0	0	0	0	0	0	0	0	0	0	0	0	0	0
WAC	53.4399	61.8738	57.5417	56.7181	72.9481	72.9067	92.9078	81.134	50.7801	49.6204	90.7305	72.8204	FALSE	3.9971	4.14113	4.06974	4.05557	4.30336	4.3028	4.54231	4.40835	3.94701	3.92436	4.51886	4.30164	0.144031	-0.0141688	-0.000558827	-0.133961	-0.21722	0	0	0	0	0	0	0	0	0	0	0	0	0	0	0	0	0	0	0	0	0	0	0	0
WAC-AS1	26.6297	21.2441	22.3492	16.9593	28.3048	23.3548	45.8304	31.609		7.48018	25.863	8.39962	FALSE	3.31889	3.10207	3.15056	2.88811	3.37775	3.19273	3.84653	3.48459	0	2.13773	3.29075	2.24067	-0.216816	-0.262451	-0.185022	-0.361943	-1.05008	0	0	0	0	0	0	0	0	0	0	0	0	0	0	0	0	0	0	0	0	0	0	0	0
WAPL	59.5783	57.7561	59.7809	55.6587	71.7514	68.6432	79.1899	74.9914	37.2026	37.2296	64.6452	52.1061	FALSE	4.10394	4.0734	4.10728	4.03705	4.28705	4.24338	4.3844	4.33062	3.6429	3.64361	4.18426	3.97229	-0.0305408	-0.0702294	-0.0436636	-0.0537768	-0.211972	0	0	0	0	0	0	0	0	0	0	0	0	0	0	0	0	0	0	0	0	0	0	0	0
WARS	38.5002	159.239		17.2442		21.5073		51.9565	56.4827	140.639	57.3334	421.013	FALSE	3.67631	5.07667	0	2.90385	0	3.11384	0	3.96947	4.05148	4.95328	4.06617	6.04504	1.40036	2.90385	3.11384	3.96947	1.97886	1	0.693147	13	2.63906	0	0	26	3.29584	0	0	0	0	0	0	1	0.693147	0	0	0	0	0	0	0	0
WAS	50.1902	39.8645	40.6763	32.0581	59.8772	49.8362	73.7339	53.3642	30.1422	27.5796	75.7611	32.424	FALSE	3.93555	3.71026	3.72993	3.49827	4.10886	3.92861	4.31393	3.99571	3.43856	3.35269	4.3407	3.50927	-0.225286	-0.231668	-0.180251	-0.318228	-0.831425	0	0	0	0	0	0	0	0	0	0	0	0	0	0	0	0	0	0	0	0	0	0	0	0
WASF2	143.484	149.437	136.596	106.715	171.531	141.503	216.057	156.381	78.2068	52.3042	132.625	93.8195	FALSE	4.97317	5.01355	4.92432	4.67949	5.15058	4.95936	5.38016	5.05867	4.37206	3.97601	4.89504	4.55198	0.0403743	-0.244836	-0.19122	-0.32149	-0.343064	0	0	0	0	3	1.38629	4	1.60944	0	0	0	0	0	0	0	0	0	0	0	0	0	0	0	0
WASH2P	11.7351	10.0572									10.5231	7.68779	FALSE	2.54436	2.40308	0	0	0	0	0	0	0	0	2.44435	2.16192	-0.14128				-0.282432	0	0	0	0	0	0	0	0	0	0	0	0	0	0	0	0	0	0	0	0	0	0	0	0
WASHC2A	13.4051	15.8146				14.7803				11.1346	19.5393	21.8533	FALSE	2.66758	2.82225	0	0	0	2.75876	0	0	0	2.49606	3.02234	3.12909	0.154665		2.75876		0.106753	0	0	0	0	0	0	0	0	0	0	0	0	0	0	0	0	0	0	0	0	0	0	0	0
WASHC2C	17.1513	21.8271	14.0686	13.5586	19.6523	19.0439		17.0202		13.7612	25.5913	29.4343	FALSE	2.89874	3.12795	2.71261	2.67818	3.02782	2.99792	0	2.8915	0	2.69201	3.28058	3.41557	0.229204	-0.0344311	-0.0299012	2.8915	0.134985	0	0	0	0	0	0	0	0	0	0	0	0	0	0	0	0	0	0	0	0	0	0	0	0
WASHC3	52.9434	55.5333	44.2167	43.6848	50.4423	50.3573	51.1305	55.9236	35.8448	27.7509	38.1893	31.9257	FALSE	3.98794	4.03483	3.81147	3.79963	3.94046	3.93881	3.95375	4.04171	3.60671	3.35867	3.6684	3.49425	0.0468948	-0.0118339	-0.0016542	0.087961	-0.174152	0	0	0	0	0	0	0	0	0	0	0	0	0	0	0	0	0	0	0	0	0	0	0	0
WASHC4	84.9893	82.1704	55.3786	83.8887	41.0994	57.2737	50.1951	67.825	47.7931	55.6731	77.342	121.901	FALSE	4.45422	4.42089	4.03209	4.44134	3.74003	4.06515	3.93564	4.23157	3.88759	4.0373	4.36108	4.81138	-0.0333315	0.40925	0.325117	0.295922	0.450297	0	0	0	0	0	0	0	0	0	0	0	0	0	0	0	0	0	0	0	0	0	0	0	0
WASHC5	11.4192	11.0775									17.3161	8.32844	FALSE	2.51924	2.49135	0	0	0	0	0	0	0	0	2.90778	2.23307	-0.0278956				-0.674714	0	0	0	0	0	0	0	0	0	0	0	0	0	0	0	0	0	0	0	0	0	0	0	0
WBP11	76.0526	71.02	69.0078	66.1103	89.8849	75.1806	87.4518	77.8068	52.681	36.0305	54.8138	38.4745	FALSE	4.34449	4.27694	4.24861	4.20634	4.50959	4.33311	4.48246	4.367	3.98306	3.61174	4.02202	3.67566	-0.0675441	-0.0422696	-0.176486	-0.115459	-0.346365	0	0	0	0	0	0	0	0	0	0	0	0	0	0	0	0	0	0	0	0	0	0	0	0
WBP1L	13.9016	10.6767				13.8802				6.56657	29.5189	9.93006	FALSE	2.70147	2.45759	0	0	0	2.70003	0	0	0	2.02374	3.41835	2.39152	-0.243874		2.70003		-1.02683	0	0	0	0	0	0	0	0	0	0	0	0	0	0	0	0	0	0	0	0	0	0	0	0
WBP2	44.2775	39.573	51.7284	43.4266	64.9859	48.5097	76.8516	52.8523	28.7845	27.0657	74.4766	37.1576	FALSE	3.81281	3.7031	3.96515	3.79384	4.18944	3.90217	4.3548	3.98625	3.39399	3.33455	4.32382	3.64173	-0.109708	-0.171316	-0.287271	-0.368559	-0.682096	0	0	0	0	0	0	0	0	0	0	0	0	0	0	0	0	0	0	0	0	0	0	0	0
WBP4	44.9545	41.8322	32.4718	32.9483	46.3922	44.0093	62.1983	59.2509		25.524	50.6886	46.625	FALSE	3.82765	3.75729	3.5107	3.52484	3.85846	3.80687	4.14628	4.09852	0	3.27805	3.94524	3.86336	-0.0703619	0.0141364	-0.0515878	-0.0477606	-0.0818781	0	0	0	0	0	0	0	0	0	0	0	0	0	0	0	0	0	0	0	0	0	0	0	0
WDFY1	16.4743	31.0098				15.5383		16.3804		15.3601	32.2855	57.6584	FALSE	2.86073	3.46604	0	0	0	2.80568	0	2.85534	0	2.79484	3.50512	4.07173	0.60531		2.80568	2.85534	0.566608	0	0	0	0	0	0	0	0	0	0	0	0	0	0	0	0	0	0	0	0	0	0	0	0
WDFY2	19.5435	18.1832	15.7331	12.1876	19.3301	14.0223	25.7211			13.9897	26.3571	31.2138	FALSE	3.02254	2.95403	2.81739	2.57928	3.0121	2.70954	3.28545	0	0	2.70736	3.30897	3.4724	-0.0685107	-0.238116	-0.302563	-3.28545	0.163422	0	0	0	0	0	0	0	0	0	0	0	0	0	0	0	0	0	0	0	0	0	0	0	0
WDFY4	14.8946	11.6605											FALSE	2.76598	2.53849	0	0	0	0	0	0	0	0	0	0	-0.227487					0	0	0	0	0	0	0	0	0	0	0	0	0	0	0	0	0	0	0	0	0	0	0	0
WDR1	65.4007	68.9065	57.7192	55.4361	75.9856	75.5122	92.596	89.8361	36.931	64.0098	177.83	114.249	FALSE	4.19571	4.24716	4.07277	4.03311	4.34362	4.33745	4.53899	4.50906	3.63577	4.17454	5.18643	4.7471	0.0514515	-0.0396564	-0.00616809	-0.0299308	-0.439339	0	0	0	0	0	0	0	0	0	0	0	0	0	0	0	0	0	0	0	0	0	0	0	0
WDR11	39.3126	36.1841	13.3588		22.2296	17.1016	40.2185	33.6566		13.1331	73.5379	25.1989	FALSE	3.69667	3.61588	2.66436	0	3.14543	2.896	3.71889	3.54549	0	2.64852	4.31131	3.26572	-0.080783	-2.66436	-0.249428	-0.1734	-1.04559	0	0	10	2.3979	0	0	0	0	0	0	0	0	0	0	0	0	0	0	0	0	0	0	0	0
WDR12	18.1894	15.5595									8.5469		FALSE	2.95436	2.80696	0	0	0	0	0	0	0	0	2.25622	0	-0.147397				-2.25622	0	0	0	0	0	0	0	0	0	0	0	0	0	0	0	0	0	0	0	0	0	0	0	0
WDR13	28.5705	24.5236	16.7048	16.808	21.7694	18.3333	20.7328	25.8503		13.1902	28.0862	20.394	FALSE	3.38678	3.2396	2.87384	2.87965	3.12542	2.96183	3.07882	3.29028	0	2.65255	3.37026	3.06311	-0.147174	0.00580966	-0.163588	0.211455	-0.307154	0	0	0	0	0	0	0	0	0	0	0	0	0	0	0	0	0	0	0	0	0	0	0	0
WDR18	38.0489	31.0098	21.1493	21.0189	31.6185	25.9129	34.9184	29.4335		10.221	21.9601	11.4961	FALSE	3.66481	3.46604	3.09781	3.0919	3.48488	3.29261	3.58125	3.41554	0	2.41779	3.13376	2.52542	-0.198773	-0.00590579	-0.192273	-0.165705	-0.608342	0	0	1	0.693147	0	0	0	0	0	0	0	0	0	0	0	0	0	0	0	0	0	0	0	0
WDR20	21.2586	20.2966	21.9182	21.1346	28.3968	28.8027	35.2301	31.737		8.9648	17.6866	12.9553	FALSE	3.10273	3.05855	3.13193	3.09714	3.38089	3.3946	3.58989	3.48851	0	2.29906	2.92781	2.63586	-0.0441799	-0.0347895	0.0137115	-0.101386	-0.291946	0	0	0	0	0	0	0	0	0	0	0	0	0	0	0	0	0	0	0	0	0	0	0	0
WDR26	16.6548	18.8755	18.682	15.8999	30.0077	24.1601	36.6331	31.2251		19.5855	52.6894	29.3631	FALSE	2.87101	2.98949	2.97971	2.82731	3.43423	3.22526	3.62788	3.47275	0	3.02459	3.98322	3.41323	0.118478	-0.152397	-0.208974	-0.155139	-0.569988	0	0	0	0	0	0	0	0	0	0	0	0	0	0	0	0	0	0	0	0	0	0	0	0
WDR3	19.4983	17.7823	14.1446	17.5736		14.0697							FALSE	3.02034	2.93292	2.71765	2.92174	0	2.71269	0	0	0	0	0	0	-0.0874276	0.204097	2.71269			0	0	0	0	0	0	0	0	0	0	0	0	0	0	0	0	0	0	0	0	0	0	0	0
WDR33	55.7418	51.5615	54.4238	49.0441	63.4671	53.9576	74.8251	59.1229	32.0431	19.1858	32.4091	22.7075	FALSE	4.03851	3.96198	4.01501	3.9129	4.16616	4.00656	4.32843	4.09639	3.49781	3.00498	3.50883	3.16579	-0.0765278	-0.102105	-0.159593	-0.232038	-0.343038	0	0	0	0	0	0	0	0	0	0	0	0	0	0	0	0	0	0	0	0	0	0	0	0
WDR34	25.3208	15.0858											FALSE	3.27036	2.77794	0	0	0	0	0	0	0	0	0	0	-0.49242					0	0	0	0	0	0	0	0	0	0	0	0	0	0	0	0	0	0	0	0	0	0	0	0
WDR36	17.7381	17.4544		11.7157						7.08048	13.3144	7.33187	FALSE	2.93056	2.9153	0	2.54284	0	0	0	0	0	2.08945	2.66127	2.12009	-0.0152561	2.54284			-0.541177	0	0	0	0	0	0	0	0	0	0	0	0	0	0	0	0	0	0	0	0	0	0	0	0
WDR41	12.5024	14.1749						18.8118		6.50947	16.8715	13.3824	FALSE	2.60287	2.71964	0	0	0	0	0	2.98628	0	2.01616	2.88321	2.66601	0.116771			2.98628	-0.217198	0	0	0	0	0	0	0	0	0	0	0	0	0	0	0	0	0	0	0	0	0	0	0	0
WDR43	60.8872	69.0887	42.0452	60.1367	34.8862	42.0197	27.5917	36.4719		17.8154	20.1569	15.9806	FALSE	4.12531	4.24976	3.76225	4.11311	3.58035	3.76166	3.35312	3.62359	0	2.93468	3.05196	2.83207	0.124449	0.350862	0.181305	0.270474	-0.21989	0	0	0	0	0	0	0	0	0	0	0	0	0	0	0	0	0	0	0	0	0	0	0	0
WDR45	33.9867	32.2123	30.7481	30.8117	42.7563	43.0145	74.2015	68.7208		15.2459	31.9397	23.8464	FALSE	3.55497	3.50292	3.45783	3.45983	3.77864	3.78452	4.32017	4.2445	0	2.78784	3.49468	3.21271	-0.0520491	0.00200244	0.00588351	-0.0756729	-0.281967	0	0	0	0	0	0	0	0	0	0	0	0	0	0	0	0	0	0	0	0	0	0	0	0
WDR45B	19.0921	18.7298	18.2849	17.9475	27.0161	25.8182	33.3595	31.2251		13.7041	40.5113	24.0243	FALSE	3.00033	2.98213	2.95932	2.94167	3.33278	3.28908	3.53688	3.47275	0	2.68813	3.72597	3.21985	-0.0182006	-0.0176498	-0.0436992	-0.0641334	-0.506117	0	0	0	0	0	0	0	0	0	0	0	0	0	0	0	0	0	0	0	0	0	0	0	0
WDR46	48.2494	42.4517	26.8021	30.2152	25.4973	27.0025	27.1241	27.13		12.6192	22.4047	11.9588	FALSE	3.8969	3.77165	3.32511	3.44091	3.27704	3.33229	3.33663	3.33684	0	2.61148	3.15294	2.56177	-0.125247	0.115794	0.0552508	0.000210156	-0.591165	0	0	0	0	0	0	0	0	0	0	0	0	0	0	0	0	0	0	0	0	0	0	0	0
WDR48	19.9948	17.0535	16.3669	15.5616	20.5727	18.428	26.8123	19.7076		7.36598	11.8076	10.5707	FALSE	3.04428	2.89334	2.85456	2.80709	3.07143	2.96672	3.32548	3.0305	0	2.12417	2.55004	2.44848	-0.150934	-0.0474742	-0.104714	-0.294976	-0.101559	0	0	0	0	0	0	0	0	0	0	0	0	0	0	0	0	0	0	0	0	0	0	0	0
WDR54	47.3918	30.1352	56.2743	32.1471	82.429	45.8095	71.2397	32.7607		9.5358	8.91743	6.44208	FALSE	3.87933	3.43834	4.04785	3.50095	4.424	3.84609	4.27999	3.5193	0	2.35478	2.29429	2.00715	-0.440991	-0.546897	-0.57791	-0.760691	-0.287143	0	0	0	0	0	0	16	2.83321	0	0	0	0	0	0	0	0	0	0	0	0	0	0	0	0
WDR55	16.8805	15.7053	15.4966	14.0126	20.5727	17.3858	21.0445	21.1153		5.88136	10.8936	8.29285	FALSE	2.88371	2.81573	2.80315	2.70889	3.07143	2.91158	3.09307	3.09627	0	1.92882	2.476	2.22924	-0.0679856	-0.0942613	-0.15985	0.00320556	-0.246755	0	0	0	0	0	0	0	0	0	0	0	0	0	0	0	0	0	0	0	0	0	0	0	0
WDR6	29.3829	23.2482	27.495	24.4375	24.991	21.7915	30.7095	23.6748		10.0497	17.9337	9.53855	FALSE	3.41388	3.18834	3.34973	3.23622	3.25775	3.12639	3.45661	3.20578	0	2.4024	2.94094	2.35504	-0.225538	-0.113504	-0.131365	-0.250834	-0.585902	0	0	0	0	0	0	0	0	0	0	0	0	0	0	0	0	0	0	0	0	0	0	0	0
WDR60	15.7521	12.6444	13.5024	12.9621	19.4221	16.7226	23.2269						FALSE	2.81853	2.61333	2.67432	2.63635	3.01662	2.87484	3.18747	0	0	0	0	0	-0.205196	-0.0379707	-0.141779	-3.18747		0	0	0	0	1	0.693147	0	0	0	0	0	0	0	0	0	0	0	0	0	0	0	0	0	0
WDR61	43.6456	45.1846	38.2429	40.1772	47.957	45.241	51.2863	53.1082		19.7568	38.0164	22.3159	FALSE	3.79876	3.83265	3.66977	3.71788	3.89094	3.83387	3.95674	3.99099	0	3.03287	3.66398	3.14914	0.0338908	0.0481148	-0.0570753	0.0342514	-0.514845	0	0	0	0	0	0	0	0	0	0	0	0	0	0	0	0	0	0	0	0	0	0	0	0
WDR70	30.6016	24.7787	22.2647	19.9417	25.8655	24.2549	32.4242	28.1538		6.33817	14.8706	9.7521	FALSE	3.45321	3.24955	3.14694	3.04174	3.29084	3.22902	3.50928	3.37258	0	1.99309	2.76447	2.3751	-0.20366	-0.105194	-0.0618235	-0.136696	-0.389368	0	0	0	0	0	0	0	0	0	0	0	0	0	0	0	0	0	0	0	0	0	0	0	0
WDR73	25.6367	20.0051	25.8558	21.8914	29.8696	23.3074	28.8388	24.4426		8.33669	12.1781	7.33187	FALSE	3.28229	3.04477	3.29048	3.13076	3.42977	3.19078	3.39581	3.23642	0	2.23395	2.57856	2.12009	-0.237524	-0.159721	-0.23899	-0.159386	-0.458468	0	0	0	0	0	0	7	2.07944	0	0	0	0	0	0	0	0	0	0	0	0	0	0	0	0
WDR74	52.8532	45.9498	30.3509	37.4886	19.4221	26.1972	21.0445	21.3713	33.9439	13.3044	12.1534	11.7808	FALSE	3.98626	3.84908	3.44524	3.65036	3.01662	3.30311	3.09307	3.10778	3.55375	2.66057	2.57668	2.54795	-0.137181	0.205118	0.286493	0.0147122	-0.0287339	0	0	0	0	0	0	0	0	0	0	0	0	0	0	0	0	0	0	0	0	0	0	0	0
WDR75	22.8835	24.888	18.192	19.639		16.5805				7.42308	9.01624	6.72682	FALSE	3.17319	3.25378	2.95449	3.02718	0	2.86679	0	0	0	2.13098	2.30421	2.0447	0.0805918	0.072691	2.86679		-0.259511	0	0	0	0	0	0	0	0	0	0	0	0	0	0	0	0	0	0	0	0	0	0	0	0
WDR77	30.1954	23.7219	13.7728	14.6625		14.2118					14.673		FALSE	3.44027	3.20769	2.69279	2.75127	0	2.72207	0	0	0	0	2.75194	0	-0.232579	0.0584786	2.72207		-2.75194	0	0	0	0	0	0	0	0	0	0	0	0	0	0	0	0	0	0	0	0	0	0	0	0
WDR82	23.8313	25.6532	36.6543	33.8564	49.2917	39.0352	54.2482	35.0642		23.9823	50.5156	35.1289	FALSE	3.21211	3.28291	3.62845	3.55124	3.91784	3.68976	4.01184	3.5853	0	3.21817	3.94189	3.58709	0.0708037	-0.077212	-0.228082	-0.426533	-0.354792	0	0	0	0	0	0	0	0	0	0	0	0	0	0	0	0	0	0	0	0	0	0	0	0
WDR83	19.8143	15.4502	13.5362	13.5853	22.5518	17.6701	36.9449	32.1209		6.39527	18.8723	8.8979	FALSE	3.03564	2.80034	2.67665	2.68001	3.1592	2.92692	3.63613	3.50016	0	2.00084	2.98933	2.29232	-0.235301	0.0033676	-0.23228	-0.13597	-0.697006	0	0	0	0	0	0	0	0	0	0	0	0	0	0	0	0	0	0	0	0	0	0	0	0
WDR83OS	215.655	190.978	153.419	151.61	243.513	230.753	312.083	301.501	121.927	130.247	282.665	172.975	FALSE	5.37831	5.25738	5.03967	5.02789	5.49927	5.44567	5.74647	5.71209	4.81159	4.87708	5.64779	5.15891	-0.120928	-0.0117835	-0.0535968	-0.0343824	-0.488882	0	0	0	0	0	0	0	0	0	0	0	0	0	0	0	0	0	0	0	0	0	0	0	0
WDR89	18.8665	19.1306	22.5013	20.823	23.1501	18.428	22.6034	20.4755		8.33669	8.89273	7.04714	FALSE	2.98903	3.00224	3.15705	3.08297	3.18429	2.96672	3.16139	3.06691	0	2.23395	2.2918	2.08532	0.0132075	-0.0740875	-0.217571	-0.0944797	-0.206483	0	0	0	0	0	0	0	0	0	0	0	0	0	0	0	0	0	0	0	0	0	0	0	0
WDR92	10.6067	9.32844											FALSE	2.45159	2.3349	0	0	0	0	0	0	0	0	0	0	-0.116685					0	0	0	0	0	0	0	0	0	0	0	0	0	0	0	0	0	0	0	0	0	0	0	0
WDSUB1	13.0892	10.9318									9.65849		FALSE	2.64541	2.4792	0	0	0	0	0	0	0	0	2.36636	0	-0.166202				-2.36636	0	0	0	0	0	0	0	0	0	0	0	0	0	0	0	0	0	0	0	0	0	0	0	0
WDTC1	11.8254	10.0572					23.3828				7.97875		FALSE	2.55143	2.40308	0	0	0	0	3.19388	0	0	0	2.19486	0	-0.148343			-3.19388	-2.19486	0	0	0	0	0	0	0	0	0	0	0	0	0	0	0	0	0	0	0	0	0	0	0	0
WEE1	18.7762	10.6402			17.7192	15.0172							FALSE	2.98448	2.45447	0	0	2.92955	2.77366	0	0	0	0	0	0	-0.53001		-0.15589			1	0.693147	0	0	0	0	0	0	0	0	0	0	0	0	0	0	0	0	0	0	0	0	0	0
WFDC21P	15.4362	13.9198									17.9337		FALSE	2.79949	2.70269	0	0	0	0	0	0	0	0	2.94094	0	-0.0967981				-2.94094	0	0	0	0	0	0	0	0	0	0	0	0	0	0	0	0	0	0	0	0	0	0	0	0
WHAMM	23.1543	27.6209	25.2389	30.9363	30.7901	33.3978	46.298	44.2782		13.1331	13.6602	18.8991	FALSE	3.18446	3.35414	3.26724	3.46374	3.45915	3.53799	3.85647	3.81283	0	2.64852	2.68514	2.99068	0.169676	0.1965	0.0788396	-0.0436425	0.305539	0	0	0	0	0	0	0	0	0	0	0	0	0	0	0	0	0	0	0	0	0	0	0	0
WIPF1	94.3323	150.385	111.737	164.439	232.145	325.783	315.045	442.398	102.918	124.194	145.297	190.273	FALSE	4.55737	5.01982	4.72506	5.1086	5.45166	5.7893	5.75588	6.09447	4.6436	4.82986	4.98564	5.2537	0.462455	0.383541	0.337635	0.338584	0.26806	0	0	0	0	0	0	0	0	0	0	0	0	0	0	0	0	0	0	0	0	0	0	0	0
WIPF2	19.2275	18.9119	16.1979	14.6358	25.0831	23.5917	26.9682	20.7314		13.1331	29.4695	21.0702	FALSE	3.00704	2.99132	2.84479	2.74956	3.26129	3.20241	3.33107	3.07876	0	2.64852	3.41673	3.09423	-0.015725	-0.0952235	-0.0588799	-0.252309	-0.322497	0	0	0	0	0	0	0	0	0	0	0	0	0	0	0	0	0	0	0	0	0	0	0	0
WIPI2	64.1821	46.9701	60.3808	47.0232	69.4963	49.7888	86.8282	56.3075		17.016	50.2686	22.4583	FALSE	4.17718	3.87058	4.1171	3.87168	4.25556	3.92768	4.47538	4.04843	0	2.89126	3.93708	3.15522	-0.306606	-0.245412	-0.327883	-0.426951	-0.781854	0	0	0	0	0	0	28	3.3673	0	0	0	0	0	0	0	0	0	0	0	0	0	0	0	0
WNK1	41.118	39.245	37.4739	31.2479	59.7392	48.415	51.5981	36.7279		27.0086	72.451	35.2713	FALSE	3.74048	3.69499	3.64998	3.47345	4.10659	3.90025	3.96268	3.6304	0	3.33251	4.29662	3.59103	-0.0454898	-0.176527	-0.206335	-0.332281	-0.705592	0	0	0	0	2	1.09861	0	0	0	0	0	0	0	0	0	0	0	0	0	0	0	0	0	0
WNT10A	12.8184												FALSE	2.626	0	0	0	0	0	0	0	0	0	0	0	-2.626					0	0	0	0	0	0	0	0	0	0	0	0	0	0	0	0	0	0	0	0	0	0	0	0
WRAP73	18.054	18.0738	18.8003	16.0513	24.991	23.2127	26.8123	21.7552		5.93846	10.5725	6.798	FALSE	2.94728	2.94832	2.9857	2.83623	3.25775	3.18688	3.32548	3.12479	0	1.93708	2.44863	2.05387	0.00103968	-0.149474	-0.0708756	-0.200686	-0.394762	0	0	0	0	0	0	0	0	0	0	0	0	0	0	0	0	0	0	0	0	0	0	0	0
WRB	19.9948	14.8672	18.851	13.6476	24.3007	16.77	28.6829	17.1482		7.65148	20.0827	7.40306	FALSE	3.04428	2.76425	2.98826	2.68428	3.23083	2.87751	3.39057	2.89857	0	2.15773	3.04845	2.1286	-0.280023	-0.30398	-0.353321	-0.492001	-0.919859	0	0	0	0	0	0	0	0	0	0	0	0	0	0	0	0	0	0	0	0	0	0	0	0
WRN	12.8635	12.5715											FALSE	2.62926	2.60797	0	0	0	0	0	0	0	0	0	0	-0.0212851					0	0	0	0	0	0	0	0	0	0	0	0	0	0	0	0	0	0	0	0	0	0	0	0
WSB1	111.845	131.254	108.881	106.056	142.398	124.638	177.865	157.533	115.409	93.1882	106.663	123.396	FALSE	4.72601	4.88472	4.6994	4.67335	4.96563	4.8334	5.18663	5.06596	4.75711	4.54529	4.67901	4.82347	0.158712	-0.0260499	-0.132222	-0.12067	0.144462	0	0	0	0	0	0	0	0	0	0	0	0	0	0	0	0	0	0	0	0	0	0	0	0
WTAP	132.02	126.553	123.043	111.958	153.858	134.112	184.568	157.149	85.8103	210.987	317.372	461.979	FALSE	4.8905	4.84853	4.82063	4.72702	5.04251	4.90611	5.22342	5.06354	4.46373	5.35652	5.76322	6.13768	-0.0419652	-0.0936085	-0.136403	-0.159885	0.374463	0	0	0	0	0	0	0	0	0	0	0	0	0	0	0	0	0	0	0	0	0	0	0	0
XAB2	32.9486	27.548	27.0049	24.4553	32.7691	29.8449	33.0477	31.737		8.62219	15.7105	11.1758	FALSE	3.52485	3.35159	3.33238	3.23692	3.51955	3.42897	3.52776	3.48851	0	2.26407	2.81604	2.49945	-0.173259	-0.0954559	-0.0905757	-0.0392583	-0.316589	0	0	0	0	0	0	0	0	0	0	0	0	0	0	0	0	0	0	0	0	0	0	0	0
XAF1	19.4532	331.269	18.3272	328.148	38.4761	460.321	68.122	573.313	293.547	152.687	15.0929	241.489	FALSE	3.01814	5.80594	2.96151	5.79651	3.67569	6.1341	4.23587	6.35317	5.68544	5.03492	2.77838	5.49096	2.7878	2.835	2.4584	2.1173	2.71258	0	0	0	0	0	0	14	2.70805	0	0	0	0	0	0	0	0	0	0	0	0	12	2.56495	0	0
XBP1	81.198	126.517	111.788	154.717	102.772	155.762	131.723	300.35	122.198	133.159	136.973	132.579	TRUE	4.40913	4.84825	4.72551	5.04804	4.64219	5.05473	4.88827	5.70827	4.81379	4.89902	4.92706	4.89469	0.439118	0.322531	0.412535	0.820004	-0.0323646	0	0	0	0	13	2.63906	7	2.07944	0	0	0	0	0	0	0	0	0	0	0	0	0	0	0	0
XIAP	24.8694	43.3262	23.0167	41.4502	32.0787	59.3107	38.192	73.8397	33.1293	48.5355	58.3215	84.0674	FALSE	3.25306	3.79158	3.17875	3.74833	3.49889	4.09951	3.66847	4.31535	3.53016	3.90269	4.08297	4.44344	0.538515	0.569584	0.60062	0.646876	0.360472	0	0	0	0	0	0	0	0	0	0	0	0	0	0	0	0	0	0	0	0	0	0	0	0
XPA	40.5313	37.6417	49.2696	43.0883	56.2874	49.7414	68.7455	54.7719		11.0775	25.1467	14.7349	TRUE	3.72645	3.65433	3.9174	3.78619	4.04808	3.92674	4.24485	4.02127	0	2.49135	3.26372	2.75588	-0.0721151	-0.131205	-0.121337	-0.223583	-0.507838	0	0	0	0	0	0	0	0	0	0	0	0	0	0	0	0	0	0	0	0	0	0	0	0
XPC	43.781	41.65	65.7801	58.4007	116.441	94.9351	130.632	110.823	39.6465	13.3044	20.9226	12.9553	FALSE	3.80178	3.75303	4.2014	4.08431	4.76593	4.56367	4.88001	4.71692	3.70491	2.66057	3.08752	2.63586	-0.0487567	-0.117099	-0.202262	-0.163089	-0.451656	0	0	0	0	0	0	0	0	0	0	0	0	0	0	0	0	0	0	0	0	0	0	0	0
XPO1	46.3086	37.9332	28.7709	24.3752	40.271	35.8138	45.5186	46.7097	33.4008	39.3994	68.0294	53.3162	FALSE	3.85669	3.66185	3.39353	3.23377	3.72016	3.60587	3.83985	3.86513	3.53808	3.69882	4.23453	3.99482	-0.194844	-0.159759	-0.114286	0.0252822	-0.239709	0	0	0	0	0	0	0	0	0	0	0	0	0	0	0	0	0	0	0	0	0	0	0	0
XPOT	34.077	29.5158	35.032	33.9721	36.5891	29.2764	30.2418	19.9636		12.2766	22.0095	9.85888	FALSE	3.55754	3.41824	3.58441	3.55455	3.62671	3.41037	3.44176	3.04279	0	2.58601	3.13591	2.38498	-0.139302	-0.0298569	-0.216346	-0.39897	-0.750924	0	0	0	0	0	0	0	0	0	0	0	0	0	0	0	0	0	0	0	0	0	0	0	0
XRCC1	14.1724	11.4055	13.1138			13.4065	25.5652	16.5083			17.3161		FALSE	2.71948	2.51814	2.64715	0	0	2.66768	3.2796	2.86268	0	0	2.90778	0	-0.201341	-2.64715	2.66768	-0.416925	-2.90778	0	0	0	0	0	0	0	0	0	0	0	0	0	0	0	0	0	0	0	0	0	0	0	0
XRCC4	19.6338	17.8188		13.2648	19.9284	19.7545	31.1771	26.1062		11.1917	31.0751	17.9382	FALSE	3.02693	2.93485	0	2.65779	3.04111	3.03276	3.47126	3.29976	0	2.50076	3.46808	2.94118	-0.0920734	2.65779	-0.00834581	-0.171492	-0.526902	0	0	0	0	0	0	0	0	0	0	0	0	0	0	0	0	0	0	0	0	0	0	0	0
XRCC5	184.016	173.997	135.244	137.972	169.552	170.305	186.907	205.523	88.2543	63.4388	135.614	83.9962	FALSE	5.22044	5.16477	4.91445	4.93427	5.13904	5.14345	5.23595	5.33041	4.49149	4.16572	4.91716	4.44261	-0.0556704	0.0198211	0.00440402	0.0944635	-0.474554	0	0	0	0	0	0	12	2.56495	0	0	0	0	0	0	0	0	0	0	0	0	0	0	0	0
XRCC6	209.291	185.038	138.632	143.117	158.323	151.024	148.559	159.069	116.496	65.5515	115.334	71.5747	FALSE	5.34849	5.22595	4.93901	4.97063	5.07093	5.02404	5.00769	5.0756	4.7664	4.19798	4.75646	4.28462	-0.122541	0.0316138	-0.0468894	0.0679132	-0.471846	0	0	0	0	0	0	0	0	0	0	0	0	0	0	0	0	0	0	0	0	0	0	0	0
XRN1	42.2013	184.419	53.1902	173.048	81.1863	216.731	107.249	280.13	108.621	134.757	42.1417	266.866	FALSE	3.76587	5.22262	3.9925	5.15933	4.40899	5.38326	4.68444	5.63882	4.69703	4.91087	3.76449	5.59049	1.45675	1.16683	0.974269	0.954381	1.826	0	0	0	0	0	0	0	0	0	0	0	0	0	0	0	0	0	0	0	0	0	0	0	0
XRN2	82.6874	100.208	77.1701	98.471	82.6591	102.088	91.3489	108.264	61.0991	46.7083	90.6564	58.1211	FALSE	4.42709	4.61718	4.35889	4.59987	4.42675	4.63559	4.52557	4.69377	4.12873	3.86511	4.51805	4.07959	0.190087	0.240979	0.208836	0.168193	-0.438459	0	0	0	0	0	0	0	0	0	0	0	0	0	0	0	0	0	0	0	0	0	0	0	0
XRRA1	24.1924	21.2805	27.8414	23.0487	36.0828	30.366	34.6066	32.6328		6.05267	8.37399	6.33531	FALSE	3.22654	3.10371	3.36181	3.18008	3.61315	3.44572	3.57253	3.5155	0	1.95341	2.23794	1.9927	-0.12283	-0.181732	-0.16743	-0.0570296	-0.245239	3	1.38629	8	2.19722	31	3.46574	6	1.94591	3	1.38629	4	1.60944	0	0	0	0	0	0	2	1.09861	4	1.60944	3	1.38629
YAF2	39.2675	37.3502	42.1381	35.1918	69.5423	59.974	93.0637	70.2565		13.0189	31.0257	18.1161	FALSE	3.69554	3.64676	3.76441	3.58883	4.25621	4.11045	4.54397	4.26629	0	2.64041	3.46654	2.95053	-0.0487855	-0.175576	-0.145765	-0.277687	-0.516007	0	0	0	0	0	0	0	0	0	0	0	0	0	0	2	1.09861	0	0	9	2.30259	0	0	0	0
YARS	22.6578	27.0743	18.7665	21.927	42.8944	35.3875	60.0159	61.4264		9.3074	17.7608	10.2504	FALSE	3.16369	3.33486	2.98399	3.13231	3.78179	3.59422	4.11114	4.13399	0	2.33286	2.93177	2.4204	0.171163	0.148323	-0.187561	0.0228533	-0.511365	0	0	0	0	0	0	0	0	0	0	0	0	0	0	0	0	0	0	0	0	0	0	0	0
YARS2	15.6167	15.6324	13.325	14.0126	17.167	14.354							FALSE	2.81041	2.81135	2.66201	2.70889	2.8996	2.73137	0	0	0	0	0	0	0.00094361	0.0468833	-0.168231			0	0	0	0	0	0	0	0	0	0	0	0	0	0	0	0	0	0	0	0	0	0	0	0
YBEY	35.6567	30.0623	27.5119	23.841	27.7985	26.9078	42.4009	31.8649		20.8988	23.2693	15.0197	FALSE	3.6016	3.436	3.35032	3.2125	3.36032	3.3289	3.77048	3.49241	0	3.08643	3.18921	2.77382	-0.1656	-0.137825	-0.0314189	-0.278073	-0.415396	6	1.94591	23	3.17805	33	3.52636	45	3.82864	0	0	0	0	0	0	0	0	0	0	0	0	0	0	0	0
YBX1	1277.19	1026.09	647.416	604.545	525.226	478.844	429.776	415.652	615.336	533.091	944.482	574.84	TRUE	7.1532	6.93449	6.47453	6.40613	6.26573	6.17346	6.06559	6.03225	6.42379	6.28057	6.85169	6.35583	-0.218711	-0.0684039	-0.0922691	-0.0333379	-0.495865	0	0	0	0	0	0	0	0	0	0	0	0	0	0	0	0	0	0	0	0	0	0	0	0
YBX3	73.8861	77.0325	19.0707	21.4017	23.1041	24.5865			42.9051	38.9426	72.3028	48.0843	FALSE	4.31597	4.35713	2.99926	3.10914	3.18238	3.24206	0	0	3.78203	3.68744	4.2946	3.89354	0.0411569	0.109875	0.0596843		-0.40106	0	0	0	0	0	0	0	0	0	0	2	1.09861	0	0	0	0	0	0	0	0	0	0	0	0
YDJC	48.9715	45.3668	38.7076	41.1654	40.5932	41.9249	46.9215	46.4537		13.2473	21.5896	13.9875	FALSE	3.91145	3.83658	3.68154	3.7416	3.72794	3.75945	3.86957	3.85975	0	2.65657	3.11749	2.70722	-0.0748698	0.0600569	0.0315166	-0.00981037	-0.410271	0	0	0	0	0	0	0	0	0	0	0	0	0	0	0	0	0	0	0	0	0	0	0	0
YEATS4	40.9375	35.4918	42.1381	37.0969	41.8358	30.2712	37.8802	35.1922		18.0438	25.1961	15.5179	TRUE	3.73618	3.59709	3.76441	3.64013	3.75737	3.4427	3.66048	3.58884	0	2.94674	3.26561	2.80445	-0.139093	-0.124274	-0.314677	-0.0716409	-0.461162	0	0	0	0	0	0	0	0	1	0.693147	0	0	0	0	0	0	0	0	0	0	0	0	0	0
YIF1A	77.7226	72.6962	45.0025	51.0917	65.6763	63.1479	58.613	58.4831	43.7198	37.9148	101.056	51.5723	FALSE	4.36593	4.29995	3.8287	3.95301	4.19985	4.16119	4.08787	4.08569	3.80042	3.66137	4.62552	3.96219	-0.0659786	0.124309	-0.0386569	-0.00218156	-0.663333	0	0	0	0	1	0.693147	0	0	0	0	0	0	0	0	0	0	0	0	0	0	0	0	0	0
YIF1B	16.3389	12.3165	13.6799	11.876		16.77	22.7593	17.5321		9.65	28.679	10.5351	FALSE	2.85295	2.589	2.68648	2.55536	0	2.87751	3.16797	2.91951	0	2.36556	3.39044	2.4454	-0.263952	-0.131114	2.87751	-0.248468	-0.945045	0	0	0	0	0	0	0	0	0	0	0	0	0	0	0	0	0	0	0	0	0	0	0	0
YIPF2	14.8043	13.0817	14.5164	12.7484	20.9409	16.6279	22.2916	20.0916			16.5751	7.83016	FALSE	2.76028	2.64487	2.7419	2.62093	3.08835	2.86948	3.14809	3.04887	0	0	2.86648	2.17817	-0.115408	-0.120972	-0.218873	-0.0992215	-0.688308	0	0	0	0	0	0	0	0	0	0	0	0	0	0	0	0	0	0	0	0	0	0	0	0
YIPF3	36.6045	32.7953	33.0633	28.4169	47.4047	38.2772	53.6246	45.174		19.3	51.9978	26.3734	FALSE	3.62712	3.52032	3.52822	3.38157	3.8796	3.67064	4.00048	3.83242	0	3.01062	3.97025	3.30957	-0.106803	-0.146649	-0.208953	-0.168068	-0.660678	0	0	0	0	0	0	0	0	0	0	0	0	0	0	0	0	0	0	0	0	0	0	0	0
YIPF4	88.3744	88.0736	93.444	87.6812	113.035	106.968	153.08	135.778	55.9396	47.8503	97.4248	52.6044	FALSE	4.49283	4.48946	4.54801	4.48505	4.73651	4.68183	5.03747	4.91836	4.04199	3.88876	4.58929	3.98163	-0.00337236	-0.0629601	-0.0546722	-0.119111	-0.607661	0	0	0	0	3	1.38629	0	0	0	0	0	0	0	0	0	0	0	0	0	0	0	0	0	0
YIPF5	41.2534	45.549	66.4645	54.9465	107.006	88.1608	77.7869	72.304	42.362	30.1491	33.9406	29.1851	FALSE	3.74369	3.84051	4.2116	4.0244	4.68219	4.49044	4.36675	4.29462	3.76958	3.43879	3.55365	3.40735	0.0968197	-0.187206	-0.191744	-0.0721314	-0.1463	0	0	0	0	9	2.30259	0	0	0	0	0	0	0	0	0	0	0	0	0	0	0	0	0	0
YIPF6	27.9837	29.9895	26.2867	26.3515	29.5014	31.8819	33.0477	39.5432		23.4113	51.3308	41.0371	FALSE	3.36673	3.43365	3.3064	3.30877	3.41777	3.49292	3.52776	3.70237	0	3.19504	3.95759	3.73855	0.0669124	0.00237371	0.07515	0.174606	-0.219032	0	0	0	0	0	0	0	0	0	0	0	0	0	0	0	0	0	0	0	0	0	0	0	0
YKT6	12.9989	13.2274				13.3118		17.5321		12.0482	34.7557	26.6225	FALSE	2.63898	2.65517	0	0	0	2.66108	0	2.91951	0	2.56865	3.57671	3.31863	0.0161933		2.66108	2.91951	-0.258079	0	0	0	0	0	0	0	0	0	0	0	0	0	0	0	0	0	0	0	0	0	0	0	0
YLPM1	12.0511	12.0614									13.5367	8.4708	FALSE	2.56887	2.56966	0	0	0	0	0	0	0	0	2.67668	2.24821	0.000790045				-0.428463	0	0	0	0	0	0	0	0	0	0	0	0	0	0	0	0	0	0	0	0	0	0	0	0
YME1L1	29.5183	35.8562	29.9285	33.0819	37.0493	42.1144	42.7126	51.4446	35.8448	53.1036	58.692	64.1361	FALSE	3.41833	3.60702	3.43168	3.52877	3.63888	3.76386	3.77764	3.95976	3.60671	3.9909	4.0892	4.17648	0.188696	0.0970884	0.124974	0.18212	0.0872807	0	0	0	0	2	1.09861	0	0	0	0	0	0	0	0	0	0	0	0	0	0	0	0	0	0
YPEL2	32.0459	22.3008	46.6671	24.9983	31.6645	16.7226	36.1654				10.943		FALSE	3.4979	3.14849	3.86424	3.25803	3.48629	2.87484	3.61538	0	0	0	2.48015	0	-0.34941	-0.606209	-0.611449	-3.61538	-2.48015	0	0	0	0	0	0	0	0	0	0	1	0.693147	0	0	0	0	0	0	0	0	0	0	0	0
YPEL3	226.668	127.719	232.077	128.117	381.309	217.962	645.678	287.68	109.978	39.9133	78.3054	31.3918	FALSE	5.42789	4.85763	5.45137	4.86072	5.94623	5.3889	6.47185	5.66532	4.70934	3.71146	4.37331	3.47791	-0.570255	-0.590652	-0.55733	-0.806528	-0.895401	0	0	0	0	0	0	0	0	0	0	0	0	0	0	0	0	0	0	0	0	0	0	0	0
YPEL5	75.0145	62.056	81.7667	68.9235	132.825	100.288	143.103	107.496	49.9655	33.6894	69.2645	46.5894	FALSE	4.33092	4.14402	4.41603	4.2474	4.89654	4.61797	4.97053	4.68672	3.93115	3.54643	4.25227	3.86261	-0.186901	-0.168624	-0.278565	-0.283813	-0.389656	0	0	0	0	0	0	0	0	0	0	0	0	0	0	0	0	0	0	0	0	0	0	0	0
YRDC	22.2967	26.8193	15.9359	19.6657	18.4556	20.3229		21.4992		17.7583	21.1202	16.9416	FALSE	3.14831	3.32573	2.82944	3.02848	2.96814	3.05978	0	3.11348	0	2.93164	3.09649	2.88712	0.177416	0.199039	0.0916467	3.11348	-0.20937	0	0	0	0	0	0	1	0.693147	0	0	0	0	0	0	0	0	0	0	0	0	0	0	0	0
YTHDC1	85.6663	87.0897	86.2112	86.417	113.081	110.9	149.962	128.1	73.5905	48.1358	60.1741	52.818	FALSE	4.46207	4.47836	4.46833	4.47069	4.73691	4.7176	5.01703	4.86058	4.31201	3.89459	4.11372	3.98561	0.0162899	0.00235703	-0.0193054	-0.156443	-0.128117	0	0	0	0	0	0	0	0	0	0	0	0	0	0	0	0	0	0	0	0	0	0	0	0
YTHDC2	22.0259	22.6652	15.091	13.3716	21.7233	17.0068	22.4475	17.6601		12.9618	26.6782	18.0805	FALSE	3.13662	3.164	2.77826	2.66526	3.12339	2.89075	3.15476	2.92639	0	2.63633	3.32064	2.94867	0.0273849	-0.113003	-0.232641	-0.228378	-0.371976	0	0	0	0	0	0	0	0	0	0	0	0	0	0	0	0	0	0	0	0	0	0	0	0
YTHDF2	70.6364	71.2751	60.3047	65.318	73.9606	76.2228	80.9046	81.39	58.6551	64.2382	72.7969	49.7215	FALSE	4.2716	4.28048	4.11586	4.19446	4.31696	4.3467	4.40556	4.41146	4.08858	4.17805	4.30132	3.92635	0.00887651	0.0786036	0.0297328	0.00590879	-0.374967	0	0	0	0	0	0	0	0	0	0	0	0	0	0	0	0	0	0	0	0	0	0	0	0
YTHDF3	12.2767	14.2842		11.6089		14.0223				16.445	40.0914	27.4767	FALSE	2.58601	2.72682	0	2.5344	0	2.70954	0	0	0	2.85905	3.7158	3.34909	0.140804	2.5344	2.70954		-0.366711	0	0	0	0	0	0	0	0	0	0	0	0	0	0	0	0	0	0	0	0	0	0	0	0
YWHAB	247.927	254.054	238.811	223.329	253.592	252.497	240.531	255.303	184.112	220.009	435.324	336.27	FALSE	5.51716	5.54148	5.47985	5.41311	5.53966	5.53535	5.487	5.54636	5.22096	5.3982	6.07838	5.82088	0.0243165	-0.0667357	-0.00431128	0.0593628	-0.257502	0	0	0	0	0	0	0	0	0	0	0	0	0	0	0	0	0	0	0	0	0	0	0	0
YWHAE	187.04	171.118	112.912	124.876	112.713	117.769	123.617	149.855	96.4008	184.035	387.723	244.799	FALSE	5.23665	5.14818	4.73543	4.8353	4.73368	4.77718	4.82525	5.01632	4.57883	5.22055	5.96287	5.50451	-0.0884699	0.0998718	0.0435027	0.191071	-0.458352	0	0	0	0	0	0	0	0	0	0	0	0	0	0	0	0	0	0	0	0	0	0	0	0
YWHAG	24.1924	24.0134	15.7247	19.3808		19.4228		17.7881		41.3979	113.358	59.3668	FALSE	3.22654	3.21941	2.81689	3.0146	0	3.01665	0	2.93322	0	3.7471	4.73933	4.10044	-0.00712899	0.197709	3.01665	2.93322	-0.638891	0	0	0	0	0	0	0	0	0	0	0	0	0	0	0	0	0	0	0	0	0	0	0	0
YWHAH	98.3493	79.2553	68.1375	57.9556	104.152	90.482	70.3044	61.2984	61.9138	96.2716	168.295	171.979	FALSE	4.59864	4.38521	4.2361	4.07678	4.65541	4.51614	4.26696	4.13194	4.14176	4.57751	5.13164	5.15317	-0.21343	-0.159314	-0.139267	-0.135021	0.0215263	0	0	0	0	0	0	3	1.38629	0	0	2	1.09861	0	0	0	0	0	0	0	0	0	0	0	0
YWHAQ	162.622	187.99	140.525	131.624	437.872	368.655	303.821	285.633	142.021	125.907	172.889	184.863	FALSE	5.09756	5.24169	4.95248	4.88752	6.08421	5.91257	5.71972	5.6582	4.96299	4.84345	5.15842	5.22501	0.144137	-0.0649587	-0.171638	-0.0615226	0.0665892	0	0	0	0	10	2.3979	30	3.43399	18	2.94444	20	3.04452	0	0	0	0	0	0	0	0	0	0	1	0.693147
YWHAZ	229.963	214.955	158.59	145.922	231.179	229.758	262.355	245.322	160.759	307.601	544.828	409.944	FALSE	5.44226	5.37507	5.07261	4.9899	5.44751	5.44137	5.5735	5.50664	5.0861	5.73205	6.3023	6.01846	-0.0671887	-0.0827115	-0.00613697	-0.0668659	-0.283846	0	0	0	0	0	0	0	0	0	0	0	0	0	0	0	0	0	0	0	0	0	0	0	0
YY1	74.1569	82.2433	74.179	62.2288	100.378	78.402	118.785	83.8214	64.0862	56.9864	103.007	73.5323	TRUE	4.31958	4.42177	4.31987	4.14676	4.61886	4.37452	4.7857	4.44055	4.17571	4.06021	4.64446	4.31123	0.102189	-0.173112	-0.244336	-0.345148	-0.33323	0	0	0	0	7	2.07944	0	0	0	0	0	0	0	0	0	0	0	0	0	0	0	0	0	0
YY1AP1	16.2486	16.6892	17.7103	16.4341	22.2296	19.6597	24.0064	26.8741		7.99409	20.6756	14.5214	FALSE	2.84773	2.87295	2.92908	2.85843	3.14543	3.02819	3.21913	3.3277	0	2.19657	3.07619	2.74222	0.0252195	-0.0706488	-0.117242	0.108565	-0.333969	0	0	0	0	0	0	0	0	0	0	0	0	0	0	0	0	0	0	0	0	0	0	0	0
Z98749.2	22.6127	14.4664					25.5652						FALSE	3.16178	2.73867	0	0	0	0	3.2796	0	0	0	0	0	-0.423116			-3.2796		0	0	0	0	0	0	0	0	0	0	0	0	0	0	0	0	0	0	0	0	0	0	0	0
ZADH2	14.5335	11.8063	23.5406	13.9859	30.7901	21.223	26.8123	18.044		8.39379	19.7616	8.82672	FALSE	2.743	2.54994	3.20033	2.70711	3.45915	3.10113	3.32548	2.94675	0	2.24005	3.03311	2.28511	-0.193061	-0.493218	-0.358025	-0.378726	-0.748001	0	0	0	0	3	1.38629	0	0	0	0	0	0	0	0	0	0	0	0	0	0	0	0	0	0
ZBED1	25.9978	22.2644	13.4011	12.1876		16.3436	26.8123	21.2433		13.1902	24.4056	32.7799	TRUE	3.29576	3.14692	2.6673	2.57928	0	2.85322	3.32548	3.10204	0	2.65255	3.23497	3.51987	-0.148833	-0.0880257	2.85322	-0.223438	0.284896	0	0	0	0	0	0	0	0	0	0	0	0	0	0	0	0	0	0	0	0	0	0	0	0
ZBED5	49.1069	46.2778	37.6345	34.07	40.6392	33.7294	37.8802	27.6419		16.3879	31.7915	16.9772	TRUE	3.91416	3.85604	3.65415	3.55735	3.72904	3.54759	3.66048	3.35487	0	2.85577	3.49017	2.8891	-0.0581191	-0.0967982	-0.181454	-0.305615	-0.601065	0	0	0	0	0	0	0	0	0	0	0	0	0	0	0	0	0	0	0	0	0	0	0	0
ZBED5-AS1	20.2205	13.3003	17.1949	14.0215						12.3908	20.0333	8.0793	FALSE	3.05497	2.66028	2.90114	2.70948	0	0	0	0	0	2.59457	3.04611	2.206	-0.394687	-0.19166			-0.840112	0	0	0	0	0	0	0	0	0	0	0	0	0	0	0	0	0	0	0	0	0	0	0	0
ZBTB1	26.0429	18.584	25.6952	17.3244	43.8609	29.2764	51.754	27.3859		18.2722	23.8622	15.4824	TRUE	3.29743	2.97471	3.28448	2.90823	3.80357	3.41037	3.96564	3.34589	0	2.95866	3.21335	2.80229	-0.322713	-0.376253	-0.393198	-0.619746	-0.411056	0	0	0	0	0	0	0	0	0	0	0	0	0	0	0	0	0	0	0	0	0	0	3	1.38629
ZBTB11	15.0751	13.6647	16.7724	14.9385	23.8404	21.7441	26.8123	21.7552		8.9648	12.4745	8.25726	TRUE	2.77727	2.68544	2.87765	2.76874	3.21247	3.12431	3.32548	3.12479	0	2.29906	2.6008	2.22541	-0.0918288	-0.108913	-0.0881664	-0.200686	-0.375393	0	0	0	0	0	0	0	0	0	0	0	0	0	0	0	0	0	0	0	0	0	0	0	0
ZBTB14	10.8775	9.43775	13.2321		17.305	15.8225	21.3563						TRUE	2.47465	2.34543	2.6555	0	2.90718	2.82272	3.10711	0	0	0	0	0	-0.129221	-2.6555	-0.0844575	-3.10711		0	0	0	0	0	0	0	0	0	0	0	0	0	0	0	0	0	0	0	0	0	0	0	0
ZBTB2	11.2838	8.67253	19.7805	12.9087	26.4638	17.5279	25.0976	17.2762		6.56657	7.2624		TRUE	2.50828	2.26929	3.03401	2.63251	3.31287	2.91928	3.26184	2.9056	0	2.02374	2.11171	0	-0.238989	-0.401501	-0.393589	-0.356244	-2.11171	0	0	0	0	0	0	0	0	0	0	1	0.693147	0	0	0	0	0	0	0	0	0	0	0	0
ZBTB20	73.7056	114.82	72.8439	69.8494	201.263	181.343	237.57	169.307	105.634	34.3746	18.0819	24.9497	TRUE	4.31355	4.75204	4.30195	4.26056	5.30957	5.20589	5.47466	5.1376	4.6694	3.56599	2.94874	3.25616	0.438482	-0.041398	-0.103679	-0.337061	0.307422	0	0	0	0	0	0	0	0	0	0	0	0	0	0	0	0	0	0	0	0	0	0	0	0
ZBTB24	26.6297	24.3414	19.7467	17.0128		14.5908					7.75644	7.90134	TRUE	3.31889	3.23244	3.03239	2.89108	0	2.74668	0	0	0	0	2.16979	2.1862	-0.0864518	-0.141307	2.74668		0.0164128	0	0	0	0	0	0	0	0	0	0	0	0	0	0	0	0	0	0	0	0	0	0	0	0
ZBTB25	36.8753	25.2159	63.6423	38.9486	57.9902	39.3668	49.8834	27.7699		11.0775	14.5495	9.71651	TRUE	3.6343	3.26637	4.16887	3.68759	4.07737	3.69801	3.92954	3.35933	0	2.49135	2.74403	2.37179	-0.367933	-0.481275	-0.379365	-0.570208	-0.372242	0	0	0	0	0	0	0	0	0	0	0	0	0	0	0	0	0	0	0	0	0	0	0	0
ZBTB32	13.4502	31.8479											TRUE	2.67071	3.49189	0	0	0	0	0	0	0	0	0	0	0.821175					0	0	0	0	0	0	0	0	0	0	0	0	0	0	0	0	0	0	0	0	0	0	0	0
ZBTB37	11.1032	10.1301	13.1983	11.9383	22.3216	19.2334	29.3065	20.7314		5.93846			TRUE	2.49347	2.40965	2.65312	2.56019	3.14938	3.00733	3.41136	3.07876	0	1.93708	0	0	-0.0838189	-0.0929269	-0.142049	-0.332603		0	0	0	0	0	0	0	0	0	0	0	0	0	0	0	0	0	0	0	0	0	0	0	0
ZBTB38	48.6105	39.3179	33.4942	23.0932	101.897	83.3288	68.2779	52.2124		15.2459	25.9865	19.0059	TRUE	3.9042	3.6968	3.54079	3.18193	4.63373	4.43472	4.23813	3.97429	0	2.78784	3.29534	2.99603	-0.207406	-0.358861	-0.199007	-0.263833	-0.299309	0	0	0	0	0	0	0	0	0	0	0	0	0	0	0	0	0	0	0	0	0	0	0	0
ZBTB43	16.2938	27.5116	18.2427	21.7044	29.5014	35.8612	24.7858	37.4957	33.1293	26.2092	17.2173	28.8292	TRUE	2.85035	3.35031	2.95713	3.12256	3.41777	3.60716	3.24982	3.65055	3.53016	3.30355	2.90237	3.39549	0.499965	0.165429	0.189388	0.400723	0.493116	0	0	0	0	0	0	0	0	0	0	0	0	0	0	0	0	0	0	0	0	0	0	0	0
ZBTB44	44.1872	52.8733	37.8119	37.7201	56.2413	61.0162	76.0721	67.953	36.6595	24.7817	26.3818	21.4617	TRUE	3.81081	3.98663	3.65873	3.65636	4.04728	4.1274	4.34474	4.23342	3.62858	3.24966	3.30988	3.11181	0.17582	-0.00236929	0.0801188	-0.111317	-0.198064	0	0	0	0	0	0	0	0	0	0	0	0	0	0	0	0	0	0	0	0	0	0	0	0
ZBTB7A	51.8602	44.5651	56.5785	39.189	113.219	79.2547	108.34	58.4831	41.2758	21.9266	58.0004	30.8935	TRUE	3.96765	3.81914	4.05315	3.69359	4.73812	4.38521	4.69447	4.08569	3.74422	3.1323	4.07754	3.4624	-0.148507	-0.359555	-0.352913	-0.608775	-0.61514	0	0	0	0	0	0	0	0	0	0	0	0	0	0	0	0	0	0	0	0	0	0	0	0
ZBTB8OS	64.3175	56.1893	60.1442	52.5428	86.5251	91.2874	92.1284	106.216	53.2241	54.5311	87.2228	54.384	FALSE	4.17926	4.04637	4.11323	3.98048	4.47193	4.52491	4.53398	4.67485	3.99313	4.01694	4.47987	4.01429	-0.132893	-0.132753	0.0529815	0.140871	-0.465575	0	0	0	0	0	0	6	1.94591	0	0	0	0	0	0	0	0	0	0	0	0	0	0	0	0
ZC2HC1A	14.1273	9.65639											FALSE	2.7165	2.36616	0	0	0	0	0	0	0	0	0	0	-0.35034					2	1.09861	1	0.693147	0	0	0	0	0	0	0	0	0	0	0	0	0	0	0	0	0	0	0	0
ZC3H12A	20.7621	17.6001	15.8683		25.8195	19.2807	36.6331	28.4097		9.65	15.5129	17.9382	FALSE	3.08017	2.92317	2.82544	0	3.28913	3.00967	3.62788	3.38132	0	2.36556	2.80414	2.94118	-0.157002	-2.82544	-0.279457	-0.246559	0.13704	0	0	0	0	0	0	0	0	0	0	0	0	0	0	0	0	0	0	0	0	0	0	0	0
ZC3H12D	20.9427	17.7823	18.5131	14.2352						6.56657		6.29972	FALSE	3.08843	2.93292	2.97108	2.72361	0	0	0	0	0	2.02374	0	1.98784	-0.155516	-0.247477			1.98784	0	0	0	0	1	0.693147	0	0	0	0	0	0	0	0	0	0	0	0	0	0	0	0	0	0
ZC3H13	59.2623	60.1611	54.5168	50.3439	86.7553	79.7758	106.782	89.0683	42.362	33.0042	49.4782	35.6272	FALSE	4.09871	4.11351	4.01669	3.93855	4.47455	4.39168	4.68011	4.50057	3.76958	3.52648	3.92154	3.60079	0.0148045	-0.0781393	-0.0828744	-0.179539	-0.320749	0	0	0	0	0	0	0	0	0	0	0	0	0	0	0	0	0	0	0	0	0	0	0	0
ZC3H14	21.394	19.0577	19.4932	15.0008	23.3342	18.0017	25.4093	19.5797		6.50947	14.92	7.54542	FALSE	3.10879	2.99861	3.02009	2.77264	3.19188	2.94453	3.27372	3.0243	0	2.01616	2.76758	2.1454	-0.110181	-0.247456	-0.247355	-0.249414	-0.622182	0	0	0	0	0	0	0	0	0	0	0	0	0	0	0	0	0	0	0	0	0	0	0	0
ZC3H15	119.879	114.128	105.434	106.145	119.156	118.621	116.447	134.114	69.2456	49.963	96.8566	64.67	FALSE	4.79479	4.74604	4.66753	4.67418	4.78879	4.78433	4.76598	4.90612	4.252	3.9311	4.5835	4.18464	-0.0487468	0.00665813	-0.00445967	0.140138	-0.398862	0	0	0	0	0	0	0	0	0	0	0	0	0	0	0	0	0	0	0	0	0	0	0	0
ZC3H18	23.8313	22.4101	25.2981	21.7044	38.292	29.608	46.298	30.2013		9.87841	19.4899	12.4571	FALSE	3.21211	3.15317	3.2695	3.12256	3.67102	3.42126	3.85647	3.44046	0	2.38678	3.01993	2.5995	-0.0589375	-0.146937	-0.249759	-0.416008	-0.420428	0	0	0	0	0	0	0	0	0	0	0	0	0	0	0	0	0	0	0	0	0	0	0	0
ZC3H4	21.7551	24.9244	17.6934	22.9686	24.0706	32.3082	35.8537	39.2873		19.1287	20.8238	23.7752	FALSE	3.12479	3.25519	2.92817	3.17674	3.22169	3.50581	3.60696	3.69604	0	3.00215	3.083	3.20984	0.130396	0.24857	0.284111	0.0890811	0.126842	0	0	0	0	0	0	0	0	0	0	0	0	0	0	0	0	0	0	0	0	0	0	0	0
ZC3H6	15.5265	23.6126	25.822	27.0014	38.9363	39.8879	35.5419	28.5377		12.1053	8.67041	9.68092	FALSE	2.80496	3.20326	3.28922	3.33226	3.68729	3.71083	3.59846	3.38567	0	2.57302	2.26907	2.36846	0.398296	0.0430343	0.0235482	-0.212793	0.0993882	0	0	0	0	0	0	0	0	0	0	0	0	0	0	0	0	0	0	0	0	0	0	0	0
ZC3H7A	40.0348	34.2893	35.2517	34.711	38.7522	32.4504	43.648	40.3111		17.4728	30.8281	24.3091	FALSE	3.71442	3.56358	3.59049	3.57546	3.68267	3.51006	3.79881	3.72113	0	2.9163	3.46035	3.23116	-0.150841	-0.015027	-0.172603	-0.0776777	-0.229187	0	0	0	0	0	0	0	0	0	0	0	0	0	0	0	0	0	0	0	0	0	0	0	0
ZC3H8	43.3748	37.5324	100.609	75.5737	40.271	35.4822	36.4772	34.8083	33.9439	15.9882	13.6108	11.7452	FALSE	3.79267	3.6515	4.62114	4.33825	3.72016	3.59683	3.62373	3.57818	3.55375	2.83252	2.68176	2.54516	-0.141173	-0.282881	-0.123335	-0.0455536	-0.136605	0	0	0	0	0	0	0	0	0	0	0	0	0	0	0	0	0	0	0	0	0	0	5	1.79176
ZC3HAV1	60.7518	180.666	101.074	161.608	86.6632	214.03	102.729	246.985	264.763	326.33	41.5982	193.369	FALSE	4.12312	5.20217	4.6257	5.09134	4.4735	5.37078	4.64178	5.51337	5.5826	5.79097	3.75181	5.26976	1.07904	0.465643	0.897277	0.871592	1.51795	1	0.693147	20	3.04452	64	4.17439	60	4.11087	8	2.19722	8	2.19722	0	0	1	0.693147	0	0	6	1.94591	0	0	0	0
ZC3HC1	11.9157	12.4258									7.50942		FALSE	2.55844	2.59718	0	0	0	0	0	0	0	0	2.14117	0	0.0387356				-2.14117	0	0	0	0	0	0	0	0	0	0	0	0	0	0	0	0	0	0	0	0	0	0	0	0
ZCCHC10	85.6663	83.0449	56.8658	65.7364	75.8936	80.1074	82.7752	95.7228	61.3707	95.358	82.3318	91.7552	FALSE	4.46207	4.43135	4.05813	4.20075	4.34242	4.39577	4.42814	4.57185	4.13309	4.56807	4.42283	4.52996	-0.0307139	0.142624	0.0533518	0.143712	0.107133	0	0	0	0	0	0	0	0	0	0	0	0	0	0	0	0	0	0	0	0	0	0	0	0
ZCCHC11	94.6482	70.7285	86.6675	62.6116	110.366	76.3176	127.514	74.2236	37.2026	22.9544	20.3792	18.0094	FALSE	4.56068	4.27289	4.47355	4.1528	4.71282	4.34792	4.85604	4.32046	3.6429	3.17615	3.06242	2.94493	-0.287789	-0.320755	-0.364897	-0.535576	-0.117486	0	0	0	0	0	0	0	0	0	0	0	0	0	0	0	0	0	0	0	0	0	0	0	0
ZCCHC17	36.3789	29.7344	31.9902	27.1884	42.8484	37.8509	52.6893	39.7992		10.6207	33.7924	14.9841	FALSE	3.62111	3.42538	3.49621	3.33891	3.78074	3.65973	3.98321	3.70866	0	2.45279	3.5494	2.77159	-0.195723	-0.1573	-0.121007	-0.274552	-0.777805	0	0	0	0	0	0	0	0	0	0	0	0	0	0	0	0	0	0	0	0	0	0	0	0
ZCCHC18	13.36	8.23526			19.3761								FALSE	2.66445	2.22303	0	0	3.01436	0	0	0	0	0	0	0	-0.441416		-3.01436			0	0	0	0	0	0	0	0	0	0	0	0	0	0	0	0	0	0	0	0	0	0	0	0
ZCCHC3	10.6067	10.6038								10.8491	12.9192	10.8199	FALSE	2.45159	2.45133	0	0	0	0	0	0	0	2.47225	2.63327	2.46978	-0.000252573				-0.163486	0	0	0	0	0	0	0	0	0	0	0	0	0	0	0	0	0	0	0	0	0	0	0	0
ZCCHC6	28.39	28.1675	25.4248	23.3514	49.4758	54.1945	65.316	90.348	29.8707	18.3864	36.3367	28.4733	FALSE	3.38065	3.37306	3.2743	3.19259	3.92149	4.01086	4.19443	4.51468	3.42981	2.96457	3.61998	3.38348	-0.00759768	-0.0817156	0.0893688	0.320245	-0.236492	0	0	0	0	0	0	0	0	0	0	0	0	0	0	0	0	0	0	0	0	0	0	0	0
ZCCHC7	61.0677	48.1362	33.2914	29.138	29.0411	24.776	33.5154	24.8265		11.7056	17.6619	17.5467	FALSE	4.12823	3.8946	3.53489	3.40579	3.40257	3.24944	3.54141	3.2514	0	2.54204	2.92649	2.92029	-0.233631	-0.129107	-0.153125	-0.290004	-0.00619643	0	0	0	0	0	0	1	0.693147	0	0	0	0	0	0	0	0	0	0	0	0	0	0	0	0
ZCCHC8	18.1443	15.4138	14.7699	12.3745	19.5602	17.149	21.6681	17.7881		17.587	17.8596	12.9553	FALSE	2.952	2.79812	2.7581	2.59335	3.02336	2.89861	3.12096	2.93322	0	2.92246	2.93702	2.63586	-0.153883	-0.16475	-0.124744	-0.187737	-0.301157	0	0	0	0	0	0	0	0	0	0	0	0	0	0	0	0	0	0	0	0	0	0	0	0
ZCCHC9	32.3618	28.3497	33.866	30.2508	40.0409	36.5244	40.842	35.0642		17.5299	31.3963	20.2516	FALSE	3.50741	3.37928	3.55151	3.44205	3.71457	3.62499	3.7339	3.5853	0	2.91939	3.47804	3.05643	-0.12813	-0.109465	-0.0895766	-0.148599	-0.42161	0	0	0	0	0	0	0	0	0	0	0	0	0	0	0	0	0	0	0	0	0	0	0	0
ZCRB1	53.7107	52.1809	42.9155	45.3229	62.5006	61.9162	60.0159	67.569	48.0646	32.2618	40.1408	26.0887	FALSE	4.00206	3.9737	3.78227	3.83564	4.15105	4.1418	4.11114	4.22784	3.89314	3.50441	3.717	3.29912	-0.0283597	0.0533685	-0.00924492	0.116706	-0.417885	0	0	0	0	0	0	0	0	0	0	0	0	0	0	0	0	0	0	0	0	0	0	0	0
ZCWPW1	18.0089	15.3409		13.336									FALSE	2.94491	2.79367	0	2.66277	0	0	0	0	0	0	0	0	-0.151235	2.66277				0	0	0	0	0	0	0	0	0	0	0	0	0	0	0	0	0	0	0	0	0	0	0	0
ZDHHC12	48.6105	43.727	45.2898	42.4918	63.9734	58.3159	72.4868	68.7208		22.8973	67.066	35.0222	FALSE	3.9042	3.80058	3.83492	3.77257	4.17398	4.08288	4.29711	4.2445	0	3.17377	4.22048	3.58413	-0.103623	-0.0623486	-0.0910998	-0.0526069	-0.636344	0	0	0	0	1	0.693147	0	0	0	0	0	0	0	0	0	0	0	0	0	0	0	0	0	0
ZDHHC13	14.5335	14.9765	12.6406	12.0629	22.92	17.1016		17.0202		6.45237	8.37399	8.43521	FALSE	2.743	2.77112	2.61305	2.56978	3.17471	2.896	0	2.8915	0	2.00853	2.23794	2.24445	0.0281214	-0.0432702	-0.278714	2.8915	0.00651036	0	0	0	0	0	0	0	0	0	0	0	0	0	0	0	0	0	0	0	0	0	0	0	0
ZDHHC14	13.0892	11.8792											FALSE	2.64541	2.55561	0	0	0	0	0	0	0	0	0	0	-0.0897942					0	0	0	0	0	0	0	0	0	0	0	0	0	0	0	0	0	0	0	0	0	0	0	0
ZDHHC16	14.5786	16.2883		14.5557							12.8204	6.72682	FALSE	2.7459	2.85003	0	2.74442	0	0	0	0	0	0	2.62614	2.0447	0.104132	2.74442			-0.581445	0	0	0	0	0	0	0	0	0	0	0	0	0	0	0	0	0	0	0	0	0	0	0	0
ZDHHC17	13.8113	14.1384	12.8856	12.4636	17.6272	15.5857	24.0064	22.779		7.48018	11.9805	11.4961	FALSE	2.69539	2.71724	2.63085	2.59999	2.92462	2.80854	3.21913	3.1688	0	2.13773	2.56345	2.52542	0.0218429	-0.0308675	-0.116085	-0.0503296	-0.0380308	0	0	0	0	0	0	0	0	0	0	0	0	0	0	0	0	0	0	0	0	0	0	0	0
ZDHHC2	28.2997	24.888	24.8756	21.5442	34.2879	29.7975	36.1654	27.5139		13.7612	25.6654	19.611	FALSE	3.37758	3.25378	3.2533	3.11548	3.56354	3.42743	3.61538	3.35039	0	2.69201	3.28337	3.02582	-0.123798	-0.137825	-0.136106	-0.264987	-0.257543	0	0	0	0	1	0.693147	1	0.693147	0	0	0	0	0	0	0	0	0	0	0	0	0	0	0	0
ZDHHC21	14.6238	17.6366											FALSE	2.74879	2.92513	0	0	0	0	0	0	0	0	0	0	0.176333					0	0	0	0	0	0	0	0	0	0	0	0	0	0	0	0	0	0	0	0	0	0	0	0
ZDHHC24	23.2446	18.3289	15.6402	13.0778	33.0913	24.3496	43.3362	27.8978		5.76716	16.1798	8.32844	FALSE	3.18819	2.9616	2.81182	2.6446	3.52904	3.23276	3.7918	3.36377	0	1.91208	2.84374	2.23307	-0.22659	-0.167219	-0.296277	-0.428035	-0.610668	0	0	0	0	0	0	0	0	0	0	0	0	0	0	0	0	0	0	0	0	0	0	0	0
ZDHHC3	14.7592	14.5028	16.9414	12.9265	19.6062	16.9595	20.2651	18.3		10.5065	24.4797	14.1655	FALSE	2.75742	2.74102	2.88711	2.63379	3.02559	2.88812	3.05707	2.9601	0	2.44291	3.23788	2.71902	-0.0164013	-0.25332	-0.137476	-0.0969657	-0.518862	0	0	0	0	1	0.693147	0	0	0	0	0	0	0	0	0	0	0	0	0	0	0	0	0	0
ZDHHC4	29.4281	26.4913	28.4582	26.2536	34.7941	31.7398	40.9979	35.4482		11.2488	27.1475	14.0943	FALSE	3.41537	3.31387	3.38297	3.30519	3.57778	3.48859	3.73762	3.59589	0	2.50543	3.33746	2.71432	-0.101496	-0.0777875	-0.0891937	-0.141729	-0.623144	0	0	0	0	0	0	0	0	0	0	0	0	0	0	0	0	0	0	0	0	0	0	0	0
ZDHHC6	30.7821	31.1191	22.1886	23.1555	31.8486	34.5348	35.0742	35.96		25.7524	42.5122	34.0612	FALSE	3.4589	3.46945	3.14366	3.18451	3.49191	3.57051	3.58558	3.60984	0	3.28662	3.77304	3.55709	0.0105466	0.0408507	0.0786022	0.0242581	-0.215947	0	0	0	0	0	0	0	0	0	0	0	0	0	0	0	0	0	0	0	0	0	0	0	0
ZEB1	22.5224	20.2238	27.5964	21.3928		14.7329				7.25178			TRUE	3.15795	3.05512	3.35328	3.10874	0	2.75576	0	0	0	2.11043	0	0	-0.102832	-0.24454	2.75576			0	0	0	0	0	0	0	0	0	0	0	0	0	0	0	0	0	0	0	0	0	0	0	0
ZEB2	55.1099	72.7691			148.473	114.453	168.356	131.171	35.8448	63.4388	308.01	208.175	TRUE	4.02731	4.30094	0	0	5.00712	4.74886	5.13201	4.8841	3.60671	4.16572	5.73337	5.34317	0.273627		-0.258258	-0.247909	-0.390199	0	0	0	0	0	0	0	0	0	0	0	0	0	0	0	0	0	0	0	0	0	0	0	0
ZFAND1	62.7829	52.2538	94.0693	81.8767	70.5548	55.2841	72.175	48.5013	44.5345	18.729	16.5504	14.6993	FALSE	4.15548	3.97507	4.55461	4.41735	4.27046	4.03041	4.29285	3.902	3.81847	2.98209	2.86507	2.75362	-0.180415	-0.137252	-0.240052	-0.390856	-0.111456	0	0	0	0	0	0	0	0	0	0	0	0	0	0	0	0	0	0	0	0	0	0	0	0
ZFAND2A	16.5194	13.7376	17.1611	15.4014	23.4722	18.7123	30.3977	25.3384		11.934	30.0871	23.9176	FALSE	2.86331	2.6904	2.89928	2.79737	3.19754	2.98124	3.44673	3.27103	0	2.55986	3.43679	3.21557	-0.17291	-0.101916	-0.216299	-0.175706	-0.221219	0	0	0	0	0	0	3	1.38629	0	0	0	0	0	0	0	0	0	0	0	0	3	1.38629	0	0
ZFAND2B	34.2124	24.3778	44.4449	32.0937	57.9442	45.62	75.2927	57.3313		12.7905	45.1059	24.0599	FALSE	3.5614	3.23388	3.8165	3.49934	4.07659	3.84203	4.33458	4.06614	0	2.62398	3.83094	3.22127	-0.327522	-0.317158	-0.234562	-0.268438	-0.609671	0	0	0	0	0	0	0	0	0	0	0	0	0	0	0	0	0	0	0	0	0	0	0	0
ZFAND5	36.0629	51.9259	53.9929	42.1624	47.5888	44.6252	53.4687	61.2984	41.0043	54.7024	184.055	138.629	FALSE	3.61262	3.96889	4.0072	3.76497	3.88339	3.82046	3.99763	4.13194	3.73777	4.02002	5.22065	4.93899	0.356275	-0.242233	-0.0629338	0.134309	-0.28166	0	0	0	0	0	0	0	0	0	0	0	0	0	0	0	0	0	0	0	0	0	0	0	0
ZFAND6	163.569	125.788	100.449	83.6216	155.607	128.001	179.892	150.111	69.7887	52.4755	127.141	72.7849	FALSE	5.10333	4.84252	4.61955	4.43819	5.05374	4.85982	5.1979	5.01801	4.2597	3.97922	4.85313	4.30115	-0.260815	-0.181364	-0.193918	-0.179887	-0.55198	0	0	0	0	0	0	0	0	0	0	0	0	0	0	0	0	0	0	0	0	0	0	0	0
ZFAS1	391.863	354.298	461.01	441.762	303.666	276.42	237.414	198.996	282.142	184.72	145.273	182.977	FALSE	5.97346	5.87296	6.13559	6.09303	5.71922	5.62553	5.47401	5.2983	5.64595	5.22424	4.98547	5.21481	-0.100502	-0.0425536	-0.0936838	-0.17571	0.229336	0	0	0	0	0	0	0	0	0	0	0	0	0	0	0	0	0	0	0	0	0	0	0	0
ZFC3H1	31.3237	29.0056	29.7341	24.393	34.7941	27.571	38.9714	25.7223		18.8432	25.2949	19.5398	FALSE	3.4758	3.40138	3.42537	3.23447	3.57778	3.35239	3.68816	3.2855	0	2.98786	3.26937	3.02236	-0.0744175	-0.190901	-0.225393	-0.402665	-0.24701	0	0	0	0	0	0	0	0	0	0	0	0	0	0	0	0	0	0	0	0	0	0	0	0
ZFHX2-AS1	32.8583	31.2284	33.8406	27.954	40.5471	27.0499	44.4274	27.6419		8.56509	7.06478	7.18951	FALSE	3.52218	3.47285	3.55078	3.36571	3.72683	3.33398	3.81612	3.35487	0	2.25812	2.08751	2.10285	-0.0493369	-0.185076	-0.392845	-0.461245	0.0153474	0	0	0	0	0	0	0	0	0	0	0	0	0	0	0	0	0	0	0	0	0	0	0	0
ZFP14	33.1291	26.965	36.536	26.6631	49.9821	35.6243	58.3012	37.2398		9.5358	11.7829	6.90477	TRUE	3.53015	3.33095	3.6253	3.3201	3.93147	3.60071	4.08263	3.64388	0	2.35478	2.54811	2.06747	-0.199197	-0.305201	-0.330761	-0.438754	-0.480639	0	0	0	0	0	0	0	0	0	0	0	0	0	0	0	0	0	0	0	0	0	0	0	0
ZFP36	96.4536	95.2521	107.639	115.315	130.11	115.542	108.029	82.1578	72.5043	63.2675	137.195	181.304	FALSE	4.57938	4.56697	4.68803	4.7563	4.87604	4.75825	4.69161	4.42074	4.29734	4.16305	4.92867	5.20567	-0.0124061	0.0682653	-0.117782	-0.270871	0.277008	0	0	0	0	1	0.693147	0	0	0	0	0	0	0	0	0	0	0	0	0	0	0	0	0	0
ZFP36L1	392.269	255.803	140.694	82.5978	175.72	130.18	170.539	137.186	146.366	90.0477	674.168	164.682	FALSE	5.97449	5.54831	4.95367	4.42602	5.17456	4.87657	5.14481	4.9286	4.99292	4.51138	6.51496	5.11007	-0.426183	-0.527654	-0.297991	-0.216211	-1.40489	0	0	0	0	0	0	0	0	0	0	0	0	0	0	0	0	0	0	0	0	0	0	0	0
ZFP36L2	250.545	137.886	406.113	192.099	426.689	269.125	486.207	210.513	151.797	85.9364	132.6	83.9606	FALSE	5.52762	4.93365	6.00909	5.2632	6.0584	5.59888	6.18869	5.35429	5.02911	4.46518	4.89485	4.44219	-0.593968	-0.745887	-0.459511	-0.834401	-0.452666	0	0	0	0	0	0	0	0	0	0	0	0	0	0	0	0	0	0	0	0	0	0	0	0
ZFP62	15.6619	13.3367	16.426	14.7159		13.596				6.62367	8.79392	6.86918	TRUE	2.81312	2.66283	2.85796	2.75467	0	2.68075	0	0	0	2.03126	2.28176	2.06295	-0.150297	-0.103291	2.68075		-0.218808	0	0	0	0	0	0	0	0	0	0	0	0	0	0	0	0	0	0	0	0	0	0	0	0
ZFP82	15.2105	12.608											TRUE	2.78566	2.61066	0	0	0	0	0	0	0	0	0	0	-0.175005					0	0	0	0	0	0	0	0	0	0	0	0	0	0	0	0	0	0	0	0	0	0	0	0
ZFP91	14.2627	14.9765				14.6382		17.0202		9.4787	29.2225	17.4755	TRUE	2.72541	2.77112	0	0	0	2.74972	0	2.8915	0	2.34934	3.40859	2.91644	0.0457091		2.74972	2.8915	-0.492142	0	0	0	0	0	0	0	0	0	0	0	0	0	0	0	0	0	0	0	0	0	0	0	0
ZFPL1	20.3559	16.5434	16.1725	13.6298	22.6438	18.0964	23.8505	23.1629		6.96628	20.4286	11.1046	FALSE	3.06133	2.86468	2.84331	2.68306	3.1631	2.9495	3.21288	3.18482	0	2.07522	3.06473	2.49358	-0.196651	-0.16025	-0.213601	-0.0280601	-0.571141	0	0	0	0	0	0	0	0	0	0	0	0	0	0	0	0	0	0	0	0	0	0	0	0
ZFR	52.4921	52.2174	46.6164	45.2605	67.2871	62.0584	78.2545	65.6495	33.4008	29.9778	40.3384	37.3	FALSE	3.97953	3.97439	3.86318	3.83429	4.22372	4.14406	4.37266	4.19945	3.53808	3.43327	3.72179	3.64545	-0.00514853	-0.0288881	-0.0796601	-0.173218	-0.0763417	0	0	0	0	0	0	0	0	0	0	0	0	0	0	0	0	0	0	0	0	0	0	0	0
ZFX	24.9597	24.3778	24.0137	25.1764	32.2168	30.2712	48.6363	44.2782		13.8183	20.058	16.0518	TRUE	3.25654	3.23388	3.21943	3.26486	3.50306	3.4427	3.90472	3.81283	0	2.69587	3.04728	2.83626	-0.0226691	0.0454327	-0.0603578	-0.0918965	-0.211026	0	0	0	0	0	0	0	0	0	0	0	0	0	0	0	0	0	0	0	0	0	0	0	0
ZFY	11.6448	11.9156		12.0451		14.9698				6.10977	10.3007	7.47424	TRUE	2.53725	2.55844	0	2.56842	0	2.7707	0	0	0	1.96147	2.42487	2.13703	0.0211877	2.56842	2.7707		-0.287838	0	0	0	0	0	0	0	0	0	0	0	0	0	0	0	0	0	0	0	0	0	0	0	0
ZFYVE16	13.5405	12.9724			18.2715	16.6279	25.0976	23.0349		17.1302	91.1011	46.4115	FALSE	2.67694	2.63708	0	0	2.95863	2.86948	3.26184	3.17951	0	2.89758	4.52289	3.85886	-0.0398583		-0.0891487	-0.0823353	-0.664022	0	0	0	0	0	0	0	0	0	0	0	0	0	0	0	0	0	0	0	0	0	0	0	0
ZFYVE21	20.2656	16.8714	19.6622	13.2025	28.1667	19.6597	31.8007	20.9874		7.59438	31.9891	15.3044	FALSE	3.05709	2.8832	3.02831	2.65342	3.37303	3.02819	3.49045	3.09047	0	2.15111	3.49618	2.79143	-0.173894	-0.37489	-0.344842	-0.399981	-0.704743	0	0	0	0	0	0	0	0	0	0	0	0	0	0	0	0	0	0	0	0	0	0	0	0
ZFYVE27	15.4362	12.608	15.0825	13.3182	20.8029	15.7751	21.0445	16.6363			8.32458		FALSE	2.79949	2.61066	2.77773	2.66153	3.08204	2.8199	3.09307	2.86996	0	0	2.23265	0	-0.18883	-0.116201	-0.262143	-0.223105	-2.23265	0	0	0	0	0	0	0	0	0	0	0	0	0	0	0	0	0	0	0	0	0	0	0	0
ZHX1	11.5094	16.0332		14.6981		17.0542		20.9874		18.3293	21.6637	20.2516	TRUE	2.52648	2.83517	0	2.75354	0	2.89338	0	3.09047	0	2.96162	3.12076	3.05643	0.308684	2.75354	2.89338	3.09047	-0.0643298	0	0	0	0	0	0	0	0	0	0	0	0	0	0	0	0	0	0	0	0	0	0	0	0
ZKSCAN1	32.7229	31.6657	38.1246	32.6011	43.1705	37.9456	51.2863	39.1593	37.7457	19.5284	28.2591	16.9416	TRUE	3.51818	3.48632	3.66675	3.51456	3.78806	3.66217	3.95674	3.69285	3.65702	3.02181	3.37619	2.88712	-0.0318531	-0.152191	-0.125891	-0.26388	-0.489069	0	0	0	0	0	0	0	0	0	0	0	0	0	0	0	0	0	0	0	0	0	0	0	0
ZMAT1	12.3219	13.2274								7.02338			FALSE	2.58941	2.65517	0	0	0	0	0	0	0	2.08236	0	0	0.0657647					0	0	0	0	0	0	0	0	0	0	0	0	0	0	0	0	0	0	0	0	0	0	0	0
ZMAT2	88.5099	85.3406	81.4963	75.0128	105.257	91.4769	125.02	112.359	59.1982	54.1314	97.7459	62.3565	FALSE	4.49435	4.4583	4.41275	4.3309	4.66586	4.52696	4.83644	4.73056	4.09764	4.00972	4.59255	4.14878	-0.0360486	-0.0818515	-0.138901	-0.105881	-0.443772	0	0	0	0	0	0	0	0	0	0	0	0	0	0	0	0	0	0	0	0	0	0	0	0
ZMAT3	13.044	15.2316	19.4341	13.1758	21.7694	17.5753	25.877			9.1361	20.6756	8.22166	FALSE	2.6422	2.78696	3.0172	2.65153	3.12542	2.92183	3.29127	0	0	2.3161	3.07619	2.22156	0.144762	-0.365669	-0.203582	-3.29127	-0.854631	0	0	1	0.693147	0	0	0	0	0	0	0	0	0	0	0	0	0	0	0	0	0	0	0	0
ZMAT5	19.6789	18.9848	17.5414	16.1937	29.5474	24.6339	41.3097	34.6803		9.65	36.1144	13.418	FALSE	3.02911	2.99497	2.92	2.84454	3.41928	3.24391	3.74502	3.5746	0	2.36556	3.614	2.66848	-0.03414	-0.075459	-0.175366	-0.170416	-0.945524	0	0	0	0	0	0	0	0	0	0	0	0	0	0	0	0	0	0	0	0	0	0	0	0
ZMPSTE24	30.4662	28.5319	24.5376	27.313	36.497	37.614	44.7392	41.2069		22.6689	49.7499	33.5273	FALSE	3.44891	3.38547	3.24015	3.34332	3.62426	3.65361	3.82295	3.74258	0	3.16416	3.92691	3.54175	-0.063442	0.103169	0.029353	-0.0803714	-0.385159	0	0	0	0	0	0	0	0	0	0	0	0	0	0	0	0	0	0	0	0	0	0	0	0
ZMYM2	54.478	40.3746	62.02	46.6315	82.1068	62.2952	80.9046	56.5635	32.0431	16.9018	33.4218	21.8177	FALSE	4.01599	3.72267	4.14345	3.86349	4.42013	4.14781	4.40556	4.05289	3.49781	2.8849	3.53869	3.12753	-0.293319	-0.279957	-0.272317	-0.352667	-0.411156	0	0	0	0	2	1.09861	0	0	0	0	0	0	0	0	0	0	0	0	0	0	0	0	1	0.693147
ZMYM4	12.7732	11.0046								6.90917	15.7846	12.5994	FALSE	2.62273	2.48529	0	0	0	0	0	0	0	2.06802	2.82046	2.61003	-0.137433				-0.210433	0	0	0	0	0	0	0	0	0	0	0	0	0	0	0	0	0	0	0	0	0	0	0	0
ZMYM5	24.4632	22.3737	28.0188	22.559	42.0199	35.7191	49.4157	38.9034		13.7041	18.2054	13.8451	FALSE	3.23723	3.15161	3.36795	3.15951	3.76166	3.6033	3.9203	3.68646	0	2.68813	2.95519	2.69767	-0.0856242	-0.208436	-0.158366	-0.233842	-0.257519	0	0	0	0	0	0	0	0	0	0	0	0	0	0	0	0	0	0	0	0	0	0	0	0
ZMYM6	17.1513	16.0697	14.1784	12.8197		16.2962				7.59438	14.006	9.64533	FALSE	2.89874	2.8373	2.71987	2.62609	0	2.85049	0	0	0	2.15111	2.70845	2.36512	-0.0614392	-0.093782	2.85049		-0.343332	0	0	0	0	0	0	0	0	0	0	0	0	0	0	0	0	0	0	0	0	0	0	0	0
ZMYND11	14.3078	17.0535	22.5182	19.9239	38.1999	32.782	46.6098	38.5195		12.6192	21.4414	13.7028	FALSE	2.72836	2.89334	3.15777	3.04089	3.66867	3.51993	3.86304	3.67679	0	2.61148	3.11091	2.68804	0.164979	-0.116881	-0.148747	-0.186245	-0.422869	0	0	0	0	0	0	0	0	0	0	0	0	0	0	0	0	0	0	0	0	0	0	0	0
ZMYND8	17.6027	12.3529	15.7416		18.5017	16.4384	33.2036			6.45237	18.156	7.08273	FALSE	2.92331	2.59173	2.8179	0	2.9705	2.85867	3.53233	0	0	2.00853	2.95262	2.08973	-0.331572	-2.8179	-0.111827	-3.53233	-0.862885	0	0	0	0	0	0	0	0	0	0	0	0	0	0	0	0	0	0	0	0	0	0	3	1.38629
ZNF101	14.3078	19.8958	36.9247	40.0882	25.8195	26.0077	27.9035	22.0111		11.934	8.5963	10.286	TRUE	2.72836	3.03955	3.6356	3.71572	3.28913	3.29612	3.36396	3.13598	0	2.55986	2.26138	2.42356	0.311185	0.0801168	0.00699275	-0.227985	0.162183	0	0	0	0	0	0	0	0	0	0	0	0	0	0	0	0	0	0	0	0	0	0	0	0
ZNF106	41.2083	35.9291	29.8609	28.3902	45.5638	43.2987	58.7689	49.3971		21.0701	83.6658	29.0428	FALSE	3.74262	3.609	3.42949	3.38066	3.84082	3.79096	4.09048	3.91993	0	3.09422	4.43871	3.40262	-0.133619	-0.048827	-0.0498665	-0.170552	-1.03609	0	0	0	0	0	0	0	0	0	0	0	0	0	0	0	0	0	0	0	0	0	0	0	0
ZNF107	17.5124	32.0665		22.1584		23.7338		22.395		10.9633		10.0368	TRUE	2.91844	3.49852	0	3.14236	0	3.20817	0	3.15252	0	2.48185	0	2.40124	0.58008	3.14236	3.20817	3.15252	2.40124	0	0	0	0	0	0	0	0	0	0	0	0	0	0	0	0	0	0	0	0	0	0	0	0
ZNF12	13.2697	13.8105	13.3926			13.8329				9.93551	12.9686	8.64876	TRUE	2.65814	2.69533	2.66671	0	0	2.69684	0	0	0	2.39202	2.63681	2.26683	0.0371946	-2.66671	2.69684		-0.36998	0	0	0	0	2	1.09861	0	0	0	0	0	0	0	0	0	0	0	0	0	0	0	0	0	0
ZNF121	16.5646	16.0697	14.3305	15.9534		16.5805				7.59438	8.64571		TRUE	2.86588	2.8373	2.72984	2.83047	0	2.86679	0	0	0	2.15111	2.26651	0	-0.0285794	0.100621	2.86679		-2.26651	0	0	0	0	0	0	0	0	0	0	0	0	0	0	0	0	0	0	0	0	0	0	0	0
ZNF131	40.2605	41.3949	47.6642	49.1242	52.5134	52.2996	58.613	50.2929	32.0431	19.5284	17.3161	17.4399	TRUE	3.71991	3.74703	3.88494	3.9145	3.97993	3.97593	4.08787	3.93755	3.49781	3.02181	2.90778	2.91452	0.0271239	0.029562	-0.00400366	-0.150321	0.0067349	0	0	0	0	0	0	0	0	0	0	0	0	0	0	0	0	0	0	0	0	0	0	0	0
ZNF134	18.9567	15.8511	14.0094	12.1698			23.0711	16.6363		8.33669	8.62101	6.19294	TRUE	2.99357	2.82441	2.70868	2.57792	0	0	3.18101	2.86996	0	2.23395	2.26395	1.9731	-0.169153	-0.130754		-0.31105	-0.290849	0	0	0	0	0	0	0	0	0	0	0	0	0	0	0	0	0	0	0	0	0	0	0	0
ZNF136	18.054	18.8026	16.9752	17.1107	21.125	20.3229	25.5652	24.9545		8.9648	8.4975	9.57414	TRUE	2.94728	2.98581	2.88899	2.8965	3.09671	3.05978	3.2796	3.25634	0	2.29906	2.25103	2.35841	0.0385364	0.00750757	-0.036926	-0.0232591	0.107384	0	0	0	0	2	1.09861	0	0	0	0	0	0	0	0	0	0	0	0	0	0	0	0	0	0
ZNF138	11.7351	9.80215											TRUE	2.54436	2.37974	0	0	0	0	0	0	0	0	0	0	-0.164618					0	0	0	0	0	0	0	0	0	0	0	0	0	0	0	0	0	0	0	0	0	0	0	0
ZNF14	10.9227	10.8953	15.8345	13.1847									TRUE	2.47844	2.47615	2.82343	2.65216	0	0	0	0	0	0	0	0	-0.00229767	-0.171271				0	0	0	0	0	0	0	0	0	0	0	0	0	0	0	0	0	0	0	0	0	0	0	0
ZNF140	14.8043	13.9198	13.3335	13.247		14.3066		17.0202		7.59438	8.69511	7.54542	TRUE	2.76028	2.70269	2.6626	2.65655	0	2.72828	0	2.8915	0	2.15111	2.27162	2.1454	-0.0575945	-0.00605112	2.72828	2.8915	-0.126226	0	0	0	0	0	0	0	0	0	0	0	0	0	0	0	0	0	0	0	0	0	0	0	0
ZNF141	11.3289												TRUE	2.51195	0	0	0	0	0	0	0	0	0	0	0	-2.51195					0	0	0	0	0	0	0	0	0	0	0	0	0	0	0	0	0	0	0	0	0	0	0	0
ZNF143	18.4151	17.8552	14.922	16.8258	24.8069	22.6916	24.3181	27.002		7.30888	15.2906	9.53855	TRUE	2.96605	2.93679	2.7677	2.88065	3.25064	3.16512	3.23152	3.33228	0	2.11732	2.79059	2.35504	-0.0292621	0.112947	-0.0855241	0.100755	-0.435545	0	0	0	0	0	0	0	0	0	0	0	0	0	0	0	0	0	0	0	0	0	0	0	0
ZNF146	41.2534	42.4881	42.6451	41.3256	44.183	44.8147	47.3892	41.4628	39.375	18.6148	23.9116	17.867	TRUE	3.74369	3.77249	3.77609	3.74539	3.81072	3.8246	3.87928	3.74863	3.69821	2.97628	3.21533	2.93741	0.0288017	-0.0306986	0.0138824	-0.130648	-0.277918	0	0	0	0	0	0	0	0	0	0	0	0	0	0	0	0	0	0	0	0	0	0	0	0
ZNF148	54.4329	53.3106	49.6498	49.4269	68.6678	67.601	85.2694	77.2949	41.8189	24.0965	48.416	32.3884	TRUE	4.01517	3.99472	3.92494	3.92053	4.24374	4.22831	4.45747	4.36048	3.75698	3.22273	3.90027	3.50821	-0.0204544	-0.00441016	-0.0154316	-0.0969925	-0.392066	0	0	0	0	0	0	0	0	0	0	0	0	0	0	0	0	0	0	0	0	0	0	0	0
ZNF160	14.0821	12.5351	16.6119	13.3983	23.1501	17.3858	24.3181	19.5797			7.60822		TRUE	2.71351	2.60529	2.86857	2.66711	3.18429	2.91158	3.23152	3.0243	0	0	2.15272	0	-0.108226	-0.201463	-0.272708	-0.207218	-2.15272	0	0	0	0	0	0	0	0	0	0	0	0	0	0	0	0	0	0	0	0	0	0	0	0
ZNF169	10.5616	9.03692											TRUE	2.44769	2.30627	0	0	0	0	0	0	0	0	0	0	-0.141419					0	0	0	0	0	0	0	0	0	0	0	0	0	0	0	0	0	0	0	0	0	0	0	0
ZNF181	14.4432	14.0655	15.429	15.7397	16.9368	14.9698	21.6681						TRUE	2.73717	2.71241	2.79905	2.81778	2.88686	2.7707	3.12096	0	0	0	0	0	-0.0247605	0.0187376	-0.116157	-3.12096		0	0	0	0	0	0	1	0.693147	0	0	0	0	0	0	0	0	0	0	0	0	0	0	0	0
ZNF184	11.3289	8.89117				15.3488							TRUE	2.51195	2.29164	0	0	0	2.79415	0	0	0	0	0	0	-0.220304		2.79415			0	0	0	0	0	0	0	0	0	0	0	0	0	0	0	0	0	0	0	0	0	0	0	0
ZNF195	14.714	15.7053	13.2912	12.7217		14.5434					7.55882		TRUE	2.75455	2.81573	2.65964	2.61898	0	2.74364	0	0	0	0	2.14696	0	0.0611719	-0.0406635	2.74364		-2.14696	0	0	0	0	0	0	0	0	0	0	0	0	0	0	0	0	0	0	0	0	0	0	0	0
ZNF207	114.372	121.889	117.644	113.472	150.913	150.03	193.922	184.919	83.3663	82.1107	134.231	124.428	TRUE	4.74816	4.81128	4.77612	4.74033	5.02331	5.01748	5.2726	5.22531	4.43517	4.42017	4.90698	4.83173	0.0631188	-0.035796	-0.00582992	-0.047286	-0.0752487	0	0	0	0	0	0	0	0	0	0	0	0	0	0	0	0	0	0	0	0	0	0	0	0
ZNF211	11.1032	8.89117					20.7328						TRUE	2.49347	2.29164	0	0	0	0	3.07882	0	0	0	0	0	-0.20183			-3.07882		0	0	0	0	0	0	0	0	0	0	0	0	0	0	0	0	0	0	0	0	0	0	0	0
ZNF217	14.9397	14.2113	14.4319	17.4846	23.4722	24.776	34.2948	30.4573		20.7275	41.6476	25.448	TRUE	2.76881	2.72204	2.73644	2.91694	3.19754	3.24944	3.56374	3.44863	0	3.07858	3.75297	3.27518	-0.0467753	0.180501	0.0519033	-0.115106	-0.477791	0	0	0	0	0	0	0	0	0	0	0	0	0	0	0	0	0	0	0	0	0	0	0	0
ZNF22	74.7888	76.2308	53.6465	54.4302	80.45	70.775	92.4401	90.22	56.7543	25.8095	36.7813	32.7087	TRUE	4.32795	4.3468	4.00088	4.01512	4.39999	4.27354	4.53732	4.51327	4.0562	3.28876	3.63181	3.51776	0.018848	0.0142392	-0.126453	-0.0240464	-0.114059	0	0	0	0	0	0	0	0	0	0	0	0	0	0	0	0	0	0	0	0	0	0	0	0
ZNF224	35.9726	37.4595	39.1977	36.4559	54.8146	54.4787	66.8749	63.218		12.3908	12.5486	10.2148	TRUE	3.61018	3.64961	3.69381	3.62316	4.02204	4.016	4.21767	4.16228	0	2.59457	2.60629	2.41723	0.0394275	-0.0706441	-0.00603583	-0.0553826	-0.189051	0	0	0	0	0	0	0	0	0	0	0	0	0	0	0	0	0	0	0	0	0	0	0	0
ZNF226	26.8554	23.0296	23.2533	20.0218	31.8026	27.95	43.0244	38.1356		8.05119	14.9447	8.36403	TRUE	3.32703	3.17929	3.18855	3.04556	3.49051	3.36557	3.78474	3.66703	0	2.2029	2.76913	2.23688	-0.14774	-0.142991	-0.124939	-0.117713	-0.532252	0	0	0	0	0	0	0	0	0	0	0	0	0	0	0	0	0	0	1	0.693147	0	0	1	0.693147
ZNF230	14.2627	13.2639	12.9532		17.9033			17.2762					TRUE	2.72541	2.65773	2.63571	0	2.93934	0	0	2.9056	0	0	0	0	-0.0676808	-2.63571	-2.93934	2.9056		0	0	0	0	0	0	0	0	0	0	0	0	0	0	0	0	0	0	0	0	0	0	0	0
ZNF24	36.424	50.5776	31.9902	38.1207	40.7312	47.1833	49.5716	48.5013	36.3879	29.7494	38.6093	32.068	TRUE	3.62231	3.94309	3.49621	3.66665	3.73125	3.87501	3.92339	3.902	3.62135	3.42587	3.67906	3.49857	0.320776	0.170442	0.143763	-0.021392	-0.180496	0	0	0	0	0	0	0	0	0	0	0	0	0	0	0	0	0	0	0	0	0	0	0	0
ZNF248	14.3529	9.87502	13.57		19.1								TRUE	2.73131	2.38647	2.67897	0	3.00072	0	0	0	0	0	0	0	-0.344839	-2.67897	-3.00072			0	0	0	0	0	0	0	0	0	0	0	0	0	0	0	0	0	0	0	0	0	0	0	0
ZNF253	12.6378	8.23526	12.573										TRUE	2.61285	2.22303	2.60808	0	0	0	0	0	0	0	0	0	-0.389818	-2.60808				0	0	0	0	0	0	0	0	0	0	0	0	0	0	0	0	0	0	0	0	0	0	0	0
ZNF26	19.7692	20.5517	23.7011	20.4669	27.1081	20.6545	26.1888	25.4664		7.48018	7.41061		TRUE	3.03347	3.07046	3.20685	3.06651	3.33606	3.07522	3.3028	3.27587	0	2.13773	2.12949	0	0.0369862	-0.140334	-0.260844	-0.0269294	-2.12949	0	0	0	0	0	0	0	0	0	0	0	0	0	0	0	0	0	0	0	0	0	0	0	0
ZNF260	11.6448	11.2233											TRUE	2.53725	2.50334	0	0	0	0	0	0	0	0	0	0	-0.0339078					0	0	0	0	0	0	0	0	0	0	0	0	0	0	0	0	0	0	0	0	0	0	0	0
ZNF264	21.9356	21.0983	19.6453	16.9593	29.2252	26.9551	40.5302	24.9545		13.7612	20.0086	14.2011	TRUE	3.13269	3.0955	3.02749	2.88811	3.40868	3.3306	3.72642	3.25634	0	2.69201	3.04493	2.72136	-0.0371914	-0.139377	-0.078077	-0.470078	-0.323569	0	0	0	0	0	0	0	0	0	0	0	0	0	0	0	0	0	0	0	0	0	0	0	0
ZNF267	61.5191	180.338	50.9088	97.5719	46.6683	85.8869	52.6893	98.2822	82.8232	76.2864	84.2339	128.735	TRUE	4.13547	5.20036	3.94949	4.59079	3.86427	4.46461	3.98321	4.59797	4.42871	4.34752	4.4454	4.86549	1.06489	0.641298	0.60034	0.614753	0.420094	0	0	24	3.21888	0	0	0	0	0	0	0	0	0	0	0	0	0	0	0	0	0	0	0	0
ZNF268	14.037	12.8995								6.73787	7.2624		FALSE	2.71051	2.63185	0	0	0	0	0	0	0	2.04613	2.11171	0	-0.0786628				-2.11171	0	0	0	0	0	0	0	0	0	0	0	0	0	0	0	0	0	0	0	0	0	0	0	0
ZNF271P	30.8724	28.0946	35.1841	34.1324	47.2667	40.3616	53.0011	52.7243	28.7845	22.7831	37.967	25.27	FALSE	3.46174	3.37055	3.58862	3.55912	3.87674	3.72235	3.989	3.98387	3.39399	3.16898	3.66272	3.26843	-0.0911864	-0.0294974	-0.154387	-0.00513814	-0.394286	0	0	0	0	0	0	0	0	0	0	0	0	0	0	0	0	0	0	0	0	0	0	0	0
ZNF274	25.3208	20.3331	22.7886	18.9535	24.7609	21.8862	33.5154	24.3146		6.68077	10.6219	6.40649	TRUE	3.27036	3.06026	3.1692	2.99341	3.24886	3.13054	3.54141	3.23138	0	2.03872	2.45289	2.00236	-0.2101	-0.175799	-0.118323	-0.310023	-0.450532	0	0	0	0	0	0	0	0	0	0	0	0	0	0	0	0	0	0	0	0	0	0	0	0
ZNF276	15.1202	16.2154	32.5056	24.5443	54.1703	40.9301	63.4454	37.7516		8.73639	9.7079	9.85888	TRUE	2.78008	2.84581	3.51171	3.24041	4.01042	3.736	4.16582	3.65717	0	2.27587	2.37098	2.38498	0.065731	-0.271297	-0.27442	-0.508645	0.0140016	0	0	0	0	3	1.38629	0	0	0	0	0	0	0	0	0	0	0	0	0	0	0	0	0	0
ZNF277	28.4351	30.7911	37.1191	37.8447	34.472	33.0188	36.0096	32.7607		23.811	20.1569	57.3381	FALSE	3.38219	3.45919	3.64071	3.65957	3.56874	3.52691	3.61118	3.5193	0	3.21129	3.05196	4.06626	0.0769998	0.0188576	-0.0418286	-0.0918774	1.01429	0	0	0	0	0	0	0	0	0	0	0	0	0	0	0	0	0	0	0	0	0	0	0	0
ZNF280D	12.1413	10.2394									9.55968		TRUE	2.57576	2.41943	0	0	0	0	0	0	0	0	2.35704	0	-0.156335				-2.35704	0	0	0	0	0	0	0	0	0	0	0	0	0	0	0	0	0	0	0	0	0	0	0	0
ZNF281	42.3367	53.5656	43.8618	43.9608	52.0071	53.0102	53.4687	43.3824	40.4612	21.7553	37.5965	25.27	TRUE	3.769	3.9994	3.80359	3.80579	3.97043	3.98917	3.99763	3.79284	3.72476	3.1248	3.65316	3.26843	0.230405	0.00220272	0.0187458	-0.204784	-0.384732	0	0	0	0	0	0	0	0	0	0	0	0	0	0	0	0	0	0	0	0	0	0	0	0
ZNF292	69.6885	65.2991	63.6423	52.4716	76.676	70.1117	95.5578	70.0005	44.2629	26.3805	28.9261	19.6466	FALSE	4.25828	4.19418	4.16887	3.97915	4.35255	4.26425	4.57014	4.26269	3.81249	3.30983	3.39873	3.02755	-0.0641078	-0.189719	-0.0882938	-0.307455	-0.371181	0	0	0	0	0	0	0	0	0	0	0	0	0	0	0	0	0	0	0	0	0	0	0	0
ZNF296	17.8283	10.8953											TRUE	2.93536	2.47615	0	0	0	0	0	0	0	0	0	0	-0.459218					0	0	0	0	0	0	0	0	0	0	0	0	0	0	0	0	0	0	0	0	0	0	0	0
ZNF3	11.6448	11.2962	14.2545	13.8969	19.7443	15.254	21.824	17.7881			7.41061		TRUE	2.53725	2.50929	2.72487	2.70115	3.03227	2.78834	3.12781	2.93322	0	0	2.12949	0	-0.0279632	-0.0237209	-0.24393	-0.19459	-2.12949	0	0	0	0	0	0	0	0	0	0	0	0	0	0	0	0	0	0	0	0	0	0	0	0
ZNF302	42.6978	37.6781	40.2032	36.7764	43.7688	38.5615	66.2514	51.4446	32.8577	18.2151	20.7003	13.9519	TRUE	3.7773	3.65527	3.71851	3.63168	3.80151	3.67786	4.20844	3.95976	3.52217	2.9557	3.07733	2.70484	-0.122023	-0.0868302	-0.123657	-0.24868	-0.372487	0	0	0	0	0	0	0	0	0	0	0	0	0	0	0	0	0	0	0	0	0	0	0	0
ZNF317	10.5616	9.61995									12.5486	8.82672	TRUE	2.44769	2.36273	0	0	0	0	0	0	0	0	2.60629	2.28511	-0.0849554				-0.32118	0	0	0	0	0	0	0	0	0	0	0	0	0	0	0	0	0	0	0	0	0	0	0	0
ZNF32	29.5183	28.0946	31.255	30.5446	38.7982	33.9663	44.7392	40.1831		10.2781	13.2156	8.15048	TRUE	3.41833	3.37055	3.47367	3.4514	3.68382	3.55438	3.82295	3.71803	0	2.42286	2.65434	2.21381	-0.047774	-0.0222711	-0.129438	-0.104926	-0.440532	0	0	0	0	0	0	0	0	0	0	0	0	0	0	0	0	0	0	0	0	0	0	0	0
ZNF322	15.3911	13.5554			20.4347	13.4065	24.0064				10.1772	6.58445	TRUE	2.79674	2.67796	0	0	3.06501	2.66768	3.21913	0	0	0	2.41388	2.0261	-0.118775		-0.39733	-3.21913	-0.387779	0	0	0	0	0	0	0	0	0	0	0	0	0	0	0	0	0	0	0	0	0	0	0	0
ZNF326	26.1332	24.888	19.2735	16.4519	24.2086	19.0439	36.789	24.4426		14.732	20.2063	12.813	TRUE	3.30076	3.25378	3.00932	2.85945	3.22719	2.99792	3.63202	3.23642	0	2.75569	3.0543	2.62561	-0.0469795	-0.149867	-0.229263	-0.395593	-0.428687	0	0	0	0	0	0	0	0	0	0	0	0	0	0	0	0	0	0	0	0	0	0	0	0
ZNF330	28.5705	30.2081	25.391	29.0846	27.7985	28.85	28.8388	26.3622		25.6382	37.6459	26.1598	FALSE	3.38678	3.44068	3.27302	3.40401	3.36032	3.39619	3.39581	3.30916	0	3.28235	3.65444	3.30174	0.0539006	0.13099	0.0358627	-0.0866492	-0.352701	0	0	0	0	0	0	0	0	0	0	0	0	0	0	0	0	0	0	0	0	0	0	0	0
ZNF331	11.2838		18.8595	14.7337							13.9566		TRUE	2.50828	0	2.98868	2.75581	0	0	0	0	0	0	2.70516	0	-2.50828	-0.232876			-2.70516	0	0	0	0	0	0	0	0	0	0	0	0	0	0	0	0	0	0	0	0	0	0	0	0
ZNF33A	42.788	42.233	35.8263	35.0404	42.5262	37.8509	41.3097	35.3202		13.3615	18.1313	12.635	TRUE	3.77936	3.7666	3.60621	3.58464	3.77336	3.65973	3.74502	3.59237	0	2.66455	2.95132	2.61264	-0.0127557	-0.0215706	-0.113632	-0.152642	-0.338683	0	0	0	0	0	0	0	0	0	0	0	0	0	0	0	0	0	0	0	0	0	0	0	0
ZNF33B	20.6267	23.0296	28.3146	24.8203	23.9325	18.9491	24.0064			6.73787			TRUE	3.07393	3.17929	3.37809	3.25116	3.21617	2.99319	3.21913	0	0	2.04613	0	0	0.105356	-0.126924	-0.222986	-3.21913		0	0	0	0	0	0	0	0	0	0	0	0	0	0	0	0	0	0	0	0	0	0	0	0
ZNF350	25.8624	23.4304	26.8528	23.8677	34.2879	27.5236	49.4157	41.3349		8.9077	11.437	10.2504	TRUE	3.29073	3.19583	3.32693	3.21357	3.56354	3.35073	3.9203	3.74561	0	2.29331	2.52068	2.4204	-0.0948986	-0.113363	-0.212808	-0.174692	-0.100276	0	0	0	0	0	0	0	0	0	0	0	0	0	0	0	0	0	0	0	0	0	0	0	0
ZNF354A	16.4743	13.5918	14.1784	12.6149	20.7108	14.5908	22.2916	18.3			9.21385		TRUE	2.86073	2.68046	2.71987	2.61117	3.07781	2.74668	3.14809	2.9601	0	0	2.32375	0	-0.18027	-0.108709	-0.331128	-0.187992	-2.32375	0	0	0	0	0	0	0	0	0	0	0	0	0	0	0	0	0	0	0	0	0	0	0	0
ZNF37A	26.9005	25.9812	24.1743	23.2	30.2378	27.2394	36.0096	23.5468		11.8198	17.242	10.9622	TRUE	3.32864	3.29514	3.22582	3.18635	3.44163	3.34072	3.61118	3.20058	0	2.55099	2.90373	2.48175	-0.0335059	-0.0394692	-0.100911	-0.410595	-0.421974	0	0	0	0	0	0	0	0	0	0	0	0	0	0	0	0	0	0	0	0	0	0	0	0
ZNF37BP	27.5775	20.2602	32.0916	23.4493	47.911	31.4082	57.8335	32.7607		6.85207			FALSE	3.35262	3.05684	3.49928	3.1966	3.89	3.47841	4.07471	3.5193	0	2.06078	0	0	-0.295784	-0.302676	-0.411592	-0.555413		0	0	0	0	3	1.38629	0	0	0	0	0	0	0	0	0	0	0	0	0	0	0	0	0	0
ZNF383	10.8324												TRUE	2.47084	0	0	0	0	0	0	0	0	0	0	0	-2.47084					0	0	0	0	0	0	0	0	0	0	0	0	0	0	0	0	0	0	0	0	0	0	0	0
ZNF394	23.5154	21.6449	29.3792	27.2952	39.6267	32.4977	41.1538	31.609		10.1639	18.1066	12.8486	TRUE	3.1993	3.11993	3.41376	3.34269	3.70442	3.51148	3.74132	3.48459	0	2.41269	2.95003	2.62818	-0.0793661	-0.0710671	-0.192947	-0.256736	-0.321851	0	0	0	0	0	0	0	0	0	0	0	0	0	0	0	0	0	0	0	0	0	0	0	0
ZNF395	15.7521	12.3165											FALSE	2.81853	2.589	0	0	0	0	0	0	0	0	0	0	-0.229526					0	0	0	0	0	0	0	0	0	0	0	0	0	0	0	0	0	0	0	0	0	0	0	0
ZNF397	57.7277	52.764	57.0263	50.5308	59.2789	49.6941	61.8866	51.7006	54.0388	26.2092	25.7642	19.1127	TRUE	4.07291	3.9846	4.0609	3.94218	4.09898	3.92581	4.14133	3.96463	4.00804	3.30355	3.28707	3.00135	-0.0883088	-0.118716	-0.173174	-0.176706	-0.285714	0	0	0	0	0	0	0	0	0	0	0	0	0	0	0	0	0	0	0	0	0	0	0	0
ZNF414	17.7832	16.4341	25.0192	19.7904	25.5433	22.5495	29.1506	26.1062		5.88136	12.8945	8.43521	TRUE	2.93296	2.85843	3.25884	3.03449	3.27878	3.1591	3.4062	3.29976	0	1.92882	2.63149	2.24445	-0.0745366	-0.224347	-0.119676	-0.106441	-0.387041	0	0	0	0	0	0	0	0	0	0	0	0	0	0	0	0	0	0	0	0	0	0	0	0
ZNF420	19.1824	16.1061	21.124	17.1463	27.0621	19.8492	26.5005	19.3237					TRUE	3.00481	2.83944	3.09666	2.89847	3.33442	3.03732	3.31421	3.01179	0	0	0	0	-0.165374	-0.198195	-0.297105	-0.302417		0	0	0	0	8	2.19722	2	1.09861	0	0	0	0	0	0	0	0	0	0	0	0	0	0	0	0
ZNF426	13.2697	13.0088				13.5486	27.5917	18.8118			8.20107		TRUE	2.65814	2.63969	0	0	0	2.6775	3.35312	2.98628	0	0	2.21932	0	-0.0184536		2.6775	-0.366838	-2.21932	0	0	0	0	0	0	0	0	0	0	0	0	0	0	0	0	0	0	0	0	0	0	0	0
ZNF428	61.1129	48.9379	71.9567	56.9051	114.14	90.6715	128.606	103.529	46.1638	30.7772	56.5429	28.2953	FALSE	4.12895	3.91078	4.28987	4.0588	4.74614	4.51821	4.8645	4.64947	3.85363	3.45875	4.05253	3.37743	-0.218174	-0.231062	-0.227933	-0.21503	-0.675103	0	0	0	0	0	0	0	0	0	0	0	0	0	0	0	0	0	0	0	0	0	0	0	0
ZNF43	15.0751	11.4055	13.0208										TRUE	2.77727	2.51814	2.64054	0	0	0	0	0	0	0	0	0	-0.259135	-2.64054				0	0	0	0	0	0	0	0	0	0	0	0	0	0	0	0	0	0	0	0	0	0	0	0
ZNF430	38.8162	34.3986	43.4985	37.7112	51.1327	44.9568	51.5981	35.8321	34.487	13.8754	16.7727	12.4571	TRUE	3.68427	3.56667	3.79546	3.65613	3.95379	3.8277	3.96268	3.60637	3.56917	2.69971	2.87766	2.5995	-0.1176	-0.139327	-0.12609	-0.356311	-0.278158	0	0	0	0	0	0	0	0	0	0	0	0	0	0	0	0	0	0	0	0	0	0	0	0
ZNF431	23.4702	20.9161	23.304	20.5382	29.0411	23.639	38.9714	27.13		9.93551	9.60909	8.18607	TRUE	3.19746	3.08722	3.19064	3.06983	3.40257	3.20433	3.68816	3.33684	0	2.39202	2.36171	2.21769	-0.110236	-0.120813	-0.198236	-0.351327	-0.144023	0	0	0	0	0	0	5	1.79176	0	0	0	0	0	0	0	0	0	0	0	0	0	0	0	0
ZNF433-AS1	13.4051	10.1301	19.0031	12.6594			20.7328			6.79497	12.5486		FALSE	2.66758	2.40965	2.99589	2.61443	0	0	3.07882	0	0	2.05348	2.60629	0	-0.25793	-0.38146		-3.07882	-2.60629	0	0	0	0	0	0	0	0	0	0	0	0	0	0	0	0	0	0	0	0	0	0	0	0
ZNF439	16.5194	8.41746											TRUE	2.86331	2.24256	0	0	0	0	0	0	0	0	0	0	-0.620746					0	0	0	0	0	0	0	0	0	0	0	0	0	0	0	0	0	0	0	0	0	0	0	0
ZNF44	15.1654	13.9562	36.5783	26.5118	21.125	18.9017	27.5917	23.1629		10.8491	9.33737	7.43865	TRUE	2.78287	2.70513	3.62643	3.31461	3.09671	2.99081	3.35312	3.18482	0	2.47225	2.33577	2.13282	-0.077745	-0.311812	-0.105902	-0.168301	-0.202943	0	0	0	0	0	0	0	0	0	0	0	0	0	0	0	0	0	0	0	0	0	0	0	0
ZNF441	14.1724						22.1357						TRUE	2.71948	0	0	0	0	0	3.14138	0	0	0	0	0	-2.71948			-3.14138		0	0	0	0	0	0	0	0	0	0	0	0	0	0	0	0	0	0	0	0	0	0	0	0
ZNF444	12.4573	11.0046	12.6321								8.20107		TRUE	2.59952	2.48529	2.61243	0	0	0	0	0	0	0	2.21932	0	-0.114227	-2.61243			-2.21932	0	0	0	0	0	0	0	0	0	0	0	0	0	0	0	0	0	0	0	0	0	0	0	0
ZNF451	38.5905	35.091	43.6421	38.3878	48.6474	41.8302	51.754	36.7279		18.0438	26.5547	18.5432	TRUE	3.67859	3.58604	3.79868	3.67346	3.90495	3.75724	3.96564	3.6304	0	2.94674	3.31617	2.97263	-0.0925464	-0.125223	-0.147702	-0.33524	-0.343543	0	0	0	0	0	0	0	0	0	0	0	0	0	0	0	0	0	0	0	0	0	0	0	0
ZNF480	25.3208	26.1998	22.552	24.1081	26.7399	28.2816	34.7625	35.8321		8.73639	11.8323	8.96909	TRUE	3.27036	3.30321	3.15921	3.22319	3.32287	3.37696	3.5769	3.60637	0	2.27587	2.55196	2.29949	0.0328508	0.0639809	0.0540845	0.0294697	-0.252474	0	0	0	0	0	0	0	0	0	0	0	0	0	0	0	0	0	0	0	0	0	0	0	0
ZNF493	27.4873	21.3898	26.2275	18.909	35.4845	24.0654	45.2068	26.3622		9.93551	8.05286	7.33187	TRUE	3.34946	3.10861	3.30423	2.99117	3.59689	3.22149	3.83313	3.30916	0	2.39202	2.20308	2.12009	-0.240851	-0.313057	-0.3754	-0.523966	-0.0829924	0	0	0	0	0	0	0	0	0	0	0	0	0	0	0	0	0	0	0	0	0	0	0	0
ZNF506	24.5986	23.6855	32.6492	25.8708	31.8946	27.5236	37.8802	27.7699		9.2503	8.5469	7.6522	TRUE	3.24254	3.20622	3.51599	3.29104	3.49331	3.35073	3.66048	3.35933	0	2.32731	2.25622	2.15781	-0.0363227	-0.22495	-0.142578	-0.301157	-0.0984032	0	0	3	1.38629	0	0	0	0	0	0	0	0	0	0	0	0	0	0	0	0	0	0	0	0
ZNF511	38.8162	29.5886	28.4836	20.8409	44.9194	32.782	39.5949	27.002		11.934	36.0156	13.7028	TRUE	3.68427	3.42063	3.38383	3.08378	3.82689	3.51993	3.70364	3.33228	0	2.55986	3.61134	2.68804	-0.263644	-0.300051	-0.306961	-0.371366	-0.923302	0	0	0	0	0	0	0	0	0	0	0	0	0	0	0	0	0	0	0	0	0	0	0	0
ZNF512	12.8635	10.3123	14.1784								7.18829		TRUE	2.62926	2.42589	2.71987	0	0	0	0	0	0	0	2.1027	0	-0.203369	-2.71987			-2.1027	0	0	0	0	0	0	0	0	0	0	0	0	0	0	0	0	0	0	0	0	0	0	0	0
ZNF518A	33.8964	30.5361	27.6133	23.7609	41.8358	34.2505	67.8102	43.6383		14.7891	35.2745	21.5329	TRUE	3.55238	3.45113	3.35387	3.20927	3.75737	3.56248	4.23135	3.79859	0	2.75932	3.59111	3.11498	-0.101253	-0.144605	-0.194894	-0.432759	-0.476137	0	0	0	0	0	0	0	0	0	0	0	0	0	0	0	0	0	0	0	0	0	0	0	0
ZNF524	21.6648	18.8391	30.6551	24.9449	32.677	26.1498	33.6713	23.1629		9.5358	29.2719	13.2401	TRUE	3.12081	2.98765	3.4549	3.25598	3.51682	3.30137	3.54591	3.18482	0	2.35478	3.41022	2.65606	-0.133161	-0.198924	-0.215447	-0.361094	-0.754159	0	0	0	0	0	0	0	0	0	0	0	0	0	0	0	0	0	0	0	0	0	0	0	0
ZNF528-AS1	15.7521	15.2316			18.7778	14.2592	24.3181	18.9398					FALSE	2.81853	2.78696	0	0	2.98456	2.72518	3.23152	2.99272	0	0	0	0	-0.0315666		-0.259376	-0.238803		0	0	0	0	0	0	0	0	0	0	0	0	0	0	0	0	0	0	0	0	0	0	0	0
ZNF557	18.6859	15.0858	16.3669	14.0304	20.5727	16.2962	23.2269	19.4517		8.05119	14.6977	10.2148	TRUE	2.9799	2.77794	2.85456	2.71008	3.07143	2.85049	3.18747	3.01807	0	2.2029	2.75351	2.41723	-0.201965	-0.144488	-0.220941	-0.1694	-0.336281	0	0	0	0	0	0	0	0	0	0	0	0	0	0	0	0	0	0	0	0	0	0	0	0
ZNF559	25.3659	25.3981	24.1912	22.8706	34.426	32.6872	38.0361	34.9363		6.68077	10.276	6.90477	TRUE	3.27207	3.27329	3.22649	3.17265	3.56744	3.51712	3.66449	3.58175	0	2.03872	2.42268	2.06747	0.0012213	-0.053845	-0.0503259	-0.0827391	-0.355213	0	0	0	0	0	0	0	0	0	0	0	0	0	0	0	0	0	0	0	0	0	0	0	0
ZNF562	30.9627	27.6574	21.0902	20.5649	35.6226	31.4555	40.3744	36.5999		13.8754	21.8366	13.596	TRUE	3.46457	3.35541	3.09513	3.07107	3.60067	3.47987	3.72266	3.627	0	2.69971	3.12836	2.68075	-0.109158	-0.0240674	-0.120794	-0.0956599	-0.447617	0	0	0	0	3	1.38629	5	1.79176	0	0	0	0	0	0	0	0	0	0	0	0	0	0	0	0
ZNF566	13.4051	12.8266	14.0517	11.9828									TRUE	2.66758	2.62659	2.71149	2.56363	0	0	0	0	0	0	0	0	-0.040989	-0.147862				0	0	0	0	0	0	0	0	0	0	0	0	0	0	0	0	0	0	0	0	0	0	0	0
ZNF567	17.4221	15.2316	15.3614	14.4755	19.5602	19.1386	23.5387	21.8832		7.25178			TRUE	2.91355	2.78696	2.79492	2.73926	3.02336	3.00264	3.20025	3.1304	0	2.11043	0	0	-0.126594	-0.0556619	-0.0207184	-0.069851		0	0	0	0	16	2.83321	0	0	0	0	0	0	0	0	0	0	0	0	0	0	0	0	0	0
ZNF568	11.1032						21.824						TRUE	2.49347	0	0	0	0	0	3.12781	0	0	0	0	0	-2.49347			-3.12781		0	0	0	0	0	0	0	0	0	0	0	0	0	0	0	0	0	0	0	0	0	0	0	0
ZNF576	12.367	9.80215									11.6594		TRUE	2.59279	2.37974	0	0	0	0	0	0	0	0	2.5384	0	-0.213045				-2.5384	0	0	0	0	0	0	0	0	0	0	0	0	0	0	0	0	0	0	0	0	0	0	0	0
ZNF580	28.5705	17.6366	12.9194				24.474	22.395		8.50799	18.9465	7.79456	TRUE	3.38678	2.92513	2.63329	0	0	0	3.23766	3.15252	0	2.25213	2.99305	2.17413	-0.461651	-2.63329		-0.0851353	-0.818917	0	0	0	0	0	0	0	0	0	0	0	0	0	0	0	0	0	0	0	0	0	0	0	0
ZNF581	40.2153	23.5397	22.6027	17.6537						6.28107	10.5231	6.29972	TRUE	3.71881	3.20029	3.16136	2.92605	0	0	0	0	0	1.98528	2.44435	1.98784	-0.518517	-0.235313			-0.456515	0	0	0	0	0	0	0	0	0	0	0	0	0	0	0	0	0	0	0	0	0	0	0	0
ZNF583	11.5997	12.608											TRUE	2.53367	2.61066	0	0	0	0	0	0	0	0	0	0	0.0769814					0	0	0	0	0	0	0	0	0	0	0	0	0	0	0	0	0	0	0	0	0	0	0	0
ZNF587	12.6378	11.6241											TRUE	2.61285	2.53561	0	0	0	0	0	0	0	0	0	0	-0.0772385					0	0	0	0	0	0	0	0	0	0	0	0	0	0	0	0	0	0	0	0	0	0	0	0
ZNF593	52.2213	50.0675	20.8789	33.6516	23.9785	26.1972		27.258		15.6456	39.4244	20.216	FALSE	3.97446	3.93315	3.08552	3.54534	3.21802	3.30311	0	3.34138	0	2.81214	3.69943	3.05476	-0.0413104	0.45982	0.0850967	3.34138	-0.644677	0	0	0	0	0	0	0	0	0	0	0	0	0	0	0	0	0	0	0	0	0	0	0	0
ZNF600	17.0611	15.6689	14.5417	13.0066	41.7438	34.1558	58.3012	49.781		6.73787			TRUE	2.89376	2.81354	2.74353	2.63953	3.75522	3.55979	4.08263	3.92752	0	2.04613	0	0	-0.0802157	-0.104	-0.195434	-0.155108		0	0	0	0	7	2.07944	2	1.09861	0	0	0	0	0	0	0	0	0	0	0	0	0	0	0	0
ZNF606	13.36	10.3852	12.5307				23.8505	16.6363					TRUE	2.66445	2.43231	2.60496	0	0	0	3.21288	2.86996	0	0	0	0	-0.232133	-2.60496		-0.342917		0	0	0	0	0	0	0	0	0	0	0	0	0	0	0	0	0	0	0	0	0	0	0	0
ZNF622	37.778	39.3179	36.6374	35.8238	50.3503	49.6467	51.9099	51.3166		16.6734	40.3137	29.897	TRUE	3.65785	3.6968	3.628	3.60615	3.93867	3.92487	3.96859	3.95731	0	2.87206	3.72119	3.43066	0.0389413	-0.0218537	-0.0137961	-0.0112757	-0.290537	0	0	0	0	0	0	0	0	0	0	0	0	0	0	0	0	0	0	0	0	0	0	0	0
ZNF626	14.5786	17.1629			19.238	19.7545	34.1389	35.1922					TRUE	2.7459	2.89938	0	0	3.00756	3.03276	3.55931	3.58884	0	0	0	0	0.153479		0.0251973	0.0295342		0	0	0	0	0	0	0	0	0	0	0	0	0	0	0	0	0	0	0	0	0	0	0	0
ZNF638	64.1369	56.2621	65.3322	54.1097	84.7302	67.8378	108.964	79.2145	36.3879	27.2941	50.6144	33.1358	FALSE	4.17649	4.04764	4.19468	4.00933	4.45121	4.23175	4.70015	4.3847	3.62135	3.34265	3.9438	3.53035	-0.128852	-0.185351	-0.219451	-0.315449	-0.413455	0	0	0	0	1	0.693147	0	0	0	0	0	0	0	0	0	0	0	0	0	0	0	0	0	0
ZNF639	26.8554	29.9895	30.0636	28.1498	35.6226	32.5925	38.8155	31.609		11.0775	14.92	10.2504	TRUE	3.32703	3.43365	3.43604	3.37245	3.60067	3.5143	3.68426	3.48459	0	2.49135	2.76758	2.4204	0.106622	-0.0635888	-0.0863626	-0.199668	-0.347175	0	0	0	0	5	1.79176	0	0	0	0	0	0	0	0	0	0	0	0	0	0	0	0	0	0
ZNF644	45.7218	48.0269	41.2171	43.0972	60.6596	59.1213	72.7985	73.5837	30.6853	24.2678	44.2413	35.2001	TRUE	3.84421	3.89237	3.74283	3.7864	4.12163	4.09636	4.30134	4.31192	3.45585	3.22953	3.81201	3.58906	0.0481573	0.043571	-0.0252662	0.0105831	-0.222949	0	0	0	0	0	0	0	0	0	0	0	0	0	0	0	0	0	0	0	0	0	0	0	0
ZNF652	43.6907	31.2648	39.7553	27.5267	62.0404	53.626	66.4072	62.9621		11.2488	18.7241	9.57414	TRUE	3.79977	3.47398	3.70759	3.35084	4.14378	4.00051	4.21075	4.15829	0	2.50543	2.98184	2.35841	-0.325788	-0.356747	-0.143265	-0.0524623	-0.623431	0	0	0	0	0	0	0	0	0	0	0	0	0	0	0	0	0	0	0	0	0	0	0	0
ZNF654	13.3148	13.6283	17.516	17.0484	24.8069	21.8389	27.7476	22.779		13.9897	15.9081	16.5145	TRUE	2.6613	2.68296	2.91864	2.89306	3.25064	3.12846	3.35856	3.1688	0	2.70736	2.82779	2.86303	0.0216584	-0.02558	-0.12218	-0.189754	0.0352367	0	0	0	0	0	0	0	0	0	0	0	0	0	0	0	0	0	0	0	0	0	0	0	0
ZNF655	40.6216	45.7312	54.6435	50.0234	71.9815	64.7586	89.4783	78.3187	42.9051	35.6308	59.9518	42.0693	TRUE	3.72862	3.84441	4.01897	3.93228	4.29021	4.18599	4.50511	4.37347	3.78203	3.60089	4.11008	3.76281	0.115794	-0.0866813	-0.104216	-0.131637	-0.347273	0	0	0	0	0	0	0	0	0	0	0	0	0	0	0	0	0	0	0	0	0	0	0	0
ZNF667-AS1	18.8665	14.5392											FALSE	2.98903	2.74337	0	0	0	0	0	0	0	0	0	0	-0.245664					0	0	0	0	0	0	0	0	0	0	0	0	0	0	0	0	0	0	0	0	0	0	0	0
ZNF672	17.4673	26.3091		22.2207		22.8337		32.5048		7.19468	13.5367	12.0656	TRUE	2.916	3.30722	0	3.14505	0	3.1711	0	3.51169	0	2.10348	2.67668	2.56998	0.39122	3.14505	3.1711	3.51169	-0.106697	0	0	0	0	0	0	0	0	0	0	0	0	0	0	0	0	0	0	0	0	0	0	0	0
ZNF677	14.5335	13.5918					33.8272	20.3475					TRUE	2.743	2.68046	0	0	0	0	3.5504	3.06093	0	0	0	0	-0.062537			-0.489463		0	0	0	0	0	0	0	0	0	0	0	0	0	0	0	0	0	0	0	0	0	0	0	0
ZNF680	20.3559	16.3248	18.6905	15.3658	21.7233	18.9017	21.9799						TRUE	3.06133	2.85214	2.98014	2.79519	3.12339	2.99081	3.13462	0	0	0	0	0	-0.209192	-0.184943	-0.132585	-3.13462		0	0	0	0	0	0	0	0	0	0	0	0	0	0	0	0	0	0	0	0	0	0	0	0
ZNF688	29.7891	24.8515	34.8039	29.4941	49.1997	36.1454	66.8749	50.4208		11.1917	18.6994	12.5638	TRUE	3.42716	3.25237	3.57806	3.41753	3.91601	3.61484	4.21767	3.94004	0	2.50076	2.98059	2.60741	-0.174792	-0.160522	-0.301167	-0.277623	-0.373182	0	0	0	0	0	0	0	0	0	0	0	0	0	0	0	0	0	0	0	0	0	0	0	0
ZNF7	26.3137	20.1144	26.0078	19.7993	33.1373	25.7234	41.6214	28.9216		11.1346	14.2531	8.04371	TRUE	3.30739	3.04996	3.29613	3.03492	3.53039	3.28554	3.75236	3.39858	0	2.49606	2.72478	2.20207	-0.257433	-0.26121	-0.244849	-0.353777	-0.522712	0	0	0	0	7	2.07944	0	0	0	0	0	0	0	0	0	0	0	0	0	0	0	0	0	0
ZNF701	19.9046	17.4908	17.8371	15.3035	26.6939	23.4969	36.6331	29.8174		6.05267	11.4864	5.9438	TRUE	3.03997	2.91727	2.93583	2.79138	3.32121	3.19855	3.62788	3.42808	0	1.95341	2.52464	1.93785	-0.122693	-0.14445	-0.122666	-0.199805	-0.586794	0	0	0	0	0	0	0	0	0	0	0	0	0	0	0	0	0	0	0	0	0	0	0	0
ZNF706	174.312	140.437	130.91	124.475	154.457	141.739	138.582	124.644	75.7629	109.747	318.681	232.52	TRUE	5.16656	4.95185	4.88212	4.83211	5.04637	4.96102	4.93865	4.83346	4.34072	4.70725	5.76732	5.45327	-0.214713	-0.0500069	-0.0853457	-0.105198	-0.314055	0	0	0	0	30	3.43399	22	3.13549	0	0	0	0	0	0	0	0	0	0	0	0	0	0	0	0
ZNF708	13.7211	10.7496	15.5304	12.4992	20.1125	15.3962	23.2269						TRUE	2.68928	2.46382	2.8052	2.60263	3.04986	2.79705	3.18747	0	0	0	0	0	-0.225463	-0.20257	-0.252818	-3.18747		0	0	0	0	0	0	0	0	0	0	0	0	0	0	0	0	0	0	0	0	0	0	0	0
ZNF720	23.6508	28.5683	21.8506	21.5174	34.2419	33.4452	47.5451	50.9327		13.8754	15.3153	15.8027	FALSE	3.20481	3.3867	3.12898	3.11429	3.56223	3.53937	3.88249	3.94995	0	2.69971	2.7921	2.82154	0.181896	-0.0146889	-0.0228651	0.0674561	0.0294377	0	0	0	0	0	0	0	0	0	0	0	0	0	0	0	0	0	0	0	0	0	0	0	0
ZNF721	22.7029	20.078	22.9153	19.6657	27.5224	22.0757	33.2036	23.8027		7.82278	8.47279	6.44208	TRUE	3.1656	3.04823	3.17452	3.02848	3.35069	3.13878	3.53233	3.21095	0	2.17734	2.24842	2.00715	-0.117369	-0.146042	-0.211907	-0.321378	-0.241273	0	0	0	0	0	0	0	0	0	0	0	0	0	0	0	0	0	0	0	0	0	0	0	0
ZNF75A	46.128	51.3428	37.7697	37.2126	47.8189	42.7776	62.1983	59.5068	30.4138	13.1331	15.0188	15.0908	TRUE	3.85287	3.95782	3.65764	3.64317	3.88812	3.77912	4.14628	4.10276	3.44725	2.64852	2.77376	2.77825	0.104947	-0.0144723	-0.108995	-0.0435217	0.00448557	0	0	0	0	0	0	0	0	0	0	0	0	0	0	0	0	0	0	0	0	0	0	0	0
ZNF76	11.1032	10.0937											TRUE	2.49347	2.40637	0	0	0	0	0	0	0	0	0	0	-0.0870982					0	0	0	0	0	0	0	0	0	0	0	0	0	0	0	0	0	0	0	0	0	0	0	0
ZNF766	31.9105	29.042	39.9412	34.5152	41.5597	34.2979	39.7508	31.481		10.5636	10.276	10.891	TRUE	3.49379	3.4026	3.71214	3.56996	3.75091	3.56382	3.70748	3.48066	0	2.44786	2.42268	2.47578	-0.0911935	-0.142178	-0.187084	-0.226819	0.0531044	0	0	0	0	0	0	0	0	0	0	0	0	0	0	0	0	0	0	0	0	0	0	0	0
ZNF770	47.798	48.2819	38.9442	40.8004	38.6141	39.9353	36.789	36.7279	44.2629	22.0979	29.2966	22.3159	TRUE	3.88769	3.89756	3.68748	3.7329	3.67919	3.71199	3.63202	3.6304	3.81249	3.13974	3.41104	3.14914	0.00986784	0.0454221	0.0328059	-0.00161863	-0.261898	0	0	0	0	0	0	0	0	0	0	0	0	0	0	0	0	0	0	0	0	0	0	0	0
ZNF780A	12.3219	10.9318	16.6626	15.4103	20.1125	17.7174		19.0678		7.30888	14.1543	6.3709	TRUE	2.58941	2.4792	2.87145	2.79791	3.04986	2.92946	0	2.99912	0	2.11732	2.71828	1.99754	-0.110203	-0.0735398	-0.12041	2.99912	-0.720742	0	0	0	0	0	0	0	0	0	0	0	0	0	0	0	0	0	0	0	0	0	0	0	0
ZNF791	47.5724	42.4152	42.7803	40.8716	58.5886	54.6208	63.4454	50.6768	42.9051	19.9281	20.7003	15.9095	TRUE	3.88305	3.77081	3.77918	3.73461	4.08746	4.01856	4.16582	3.94501	3.78203	3.04109	3.07733	2.82787	-0.112244	-0.0445763	-0.0689057	-0.22081	-0.249453	0	0	0	0	0	0	0	0	0	0	0	0	0	0	0	0	0	0	0	0	0	0	0	0
ZNF800	38.094	45.1117	37.5246	41.8152	54.5384	62.7216	69.2132	85.869	37.7457	18.9003	25.5666	24.5582	TRUE	3.66597	3.83107	3.6513	3.75689	4.01708	4.15452	4.25154	4.4644	3.65702	2.99073	3.27965	3.24096	0.165099	0.105596	0.137448	0.212865	-0.0386958	0	0	0	0	0	0	0	0	0	0	0	0	0	0	0	0	0	0	0	0	0	0	0	0
ZNF814	15.4362	14.6486											TRUE	2.79949	2.75038	0	0	0	0	0	0	0	0	0	0	-0.0491068					0	0	0	0	0	0	0	0	0	0	0	0	0	0	0	0	0	0	0	0	0	0	0	0
ZNF821	12.7732												TRUE	2.62273	0	0	0	0	0	0	0	0	0	0	0	-2.62273					0	0	0	0	0	0	0	0	0	0	0	0	0	0	0	0	0	0	0	0	0	0	0	0
ZNF83	18.8665	19.5679	23.0674	21.1168	29.6855	27.8552	38.3478	30.2013		7.53728		7.26069	TRUE	2.98903	3.02373	3.18086	3.09634	3.42379	3.36229	3.67244	3.44046	0	2.14444	0	2.11151	0.0346966	-0.0845187	-0.0614993	-0.231981	2.11151	0	0	0	0	29	3.4012	4	1.60944	0	0	0	0	0	0	0	0	0	0	0	0	0	0	0	0
ZNF830	49.8291	42.1602	46.3376	40.6846	57.576	48.6992	67.6543	56.8194		15.9882	28.3332	18.8636	TRUE	3.92847	3.76492	3.8573	3.73013	4.07033	3.90599	4.22908	4.05732	0	2.83252	3.37872	2.98889	-0.163551	-0.127172	-0.164336	-0.171759	-0.389834	0	0	0	0	0	0	0	0	0	0	0	0	0	0	0	0	0	0	0	0	0	0	0	0
ZNF84	16.6548	15.8146	14.8966	14.1372	19.6983	17.2437	23.8505			10.1068	9.16445	7.47424	TRUE	2.87101	2.82225	2.76611	2.71716	3.03005	2.90382	3.21288	0	0	2.40756	2.3189	2.13703	-0.0487614	-0.0489493	-0.126231	-3.21288	-0.181866	0	0	0	0	0	0	0	0	0	0	0	0	0	0	0	0	0	0	0	0	0	0	0	0
ZNF880	13.4051	12.8995	12.7842				22.7593	18.8118					TRUE	2.66758	2.63185	2.62353	0	0	0	3.16797	2.98628	0	0	0	0	-0.0357319	-2.62353		-0.181694		0	0	0	0	0	0	0	0	0	0	0	0	0	0	0	0	0	0	0	0	0	0	0	0
ZNF891	13.9467	11.1504	14.829	12.7217									TRUE	2.70449	2.49736	2.76185	2.61898	0	0	0	0	0	0	0	0	-0.207131	-0.142865				0	0	0	0	0	0	0	0	0	0	0	0	0	0	0	0	0	0	0	0	0	0	0	0
ZNF91	25.0951	23.8312	30.672	27.767	36.2669	33.6347	46.4539	39.6712		7.93699	7.21299	6.58445	TRUE	3.26175	3.2121	3.45543	3.35923	3.61811	3.54486	3.85976	3.70552	0	2.1902	2.10572	2.0261	-0.0496448	-0.0962036	-0.0732503	-0.154238	-0.0796172	0	0	0	0	0	0	0	0	0	0	0	0	0	0	0	0	0	0	0	0	0	0	0	0
ZNF92	28.5254	52.5089	17.3893	11.8849	22.5518	14.5434	26.8123			7.36598			TRUE	3.38525	3.97985	2.91177	2.55606	3.1592	2.74364	3.32548	0	0	2.12417	0	0	0.594598	-0.355711	-0.415561	-3.32548		0	0	0	0	2	1.09861	0	0	0	0	0	0	0	0	0	0	0	0	0	0	0	0	0	0
ZNFX1	19.4532	77.3604	19.0876	66.0302	22.2756	91.8085	22.2916	110.056	61.3707	68.2923	22.7753	114.925	FALSE	3.01814	4.36132	3.0001	4.20514	3.14741	4.53054	3.14809	4.71003	4.13309	4.23833	3.16865	4.75295	1.34318	1.20504	1.38313	1.56194	1.5843	0	0	0	0	0	0	0	0	0	0	0	0	0	0	0	0	0	0	0	0	0	0	0	0
ZNHIT1	106.383	81.0408	102.815	79.7312	143.135	113.695	180.983	125.028	56.7543	70.5764	215.673	93.6415	FALSE	4.67641	4.40722	4.64261	4.39112	4.97075	4.74227	5.20391	4.83651	4.0562	4.27076	5.37839	4.5501	-0.269188	-0.251482	-0.228474	-0.367407	-0.828294	0	0	0	0	0	0	0	0	0	0	0	0	0	0	0	0	0	0	0	0	0	0	0	0
ZNHIT2	17.2867	13.9927	13.7559	12.2677	21.171	16.8647	24.1623	18.6839			10.6713	6.22853	FALSE	2.90618	2.70756	2.69165	2.58533	3.09879	2.88283	3.22535	2.9798	0	0	2.45713	1.97804	-0.198615	-0.106313	-0.215959	-0.245546	-0.479095	0	0	0	0	0	0	0	0	0	0	0	0	0	0	0	0	0	0	0	0	0	0	0	0
ZNHIT3	59.3977	51.27	70.4865	62.487	72.7179	59.5476	72.175	59.7628	33.6724	19.9852	39.3997	22.9922	FALSE	4.10095	3.95642	4.26951	4.15083	4.30025	4.10343	4.29285	4.10698	3.54594	3.04382	3.69882	3.17773	-0.14453	-0.118674	-0.196816	-0.185877	-0.521095	0	0	0	0	0	0	0	0	0	0	0	0	0	0	0	0	0	0	0	0	0	0	0	0
ZNHIT6	24.4632	22.4465	19.772	21.0278	21.8154	22.4073	26.1888	20.2195		8.16539		6.40649	FALSE	3.23723	3.15472	3.03361	3.09231	3.12743	3.15305	3.3028	3.05492	0	2.21543	0	2.00236	-0.0825111	0.0586975	0.0256146	-0.247882	2.00236	0	0	0	0	0	0	0	0	0	0	0	0	0	0	0	0	0	0	0	0	0	0	0	0
ZNRD1	57.5472	58.7764	60.0682	57.8754	87.2615	81.6707	88.0753	82.4138	43.4482	21.5269	30.3835	23.3837	FALSE	4.06983	4.09061	4.11199	4.07542	4.4803	4.41487	4.48948	4.42381	3.79433	3.11471	3.44628	3.19391	0.0207782	-0.0365665	-0.0654389	-0.0656692	-0.252367	0	0	0	0	5	1.79176	8	2.19722	0	0	0	0	0	0	0	0	0	0	0	0	0	0	0	0
ZNRD1ASP	11.4192												FALSE	2.51924	0	0	0	0	0	0	0	0	0	0	0	-2.51924					0	0	0	0	0	0	0	0	0	0	0	0	0	0	0	0	0	0	0	0	0	0	0	0
ZPR1	35.1151	35.9291	27.9935	29.8502	28.3508	29.7501	24.3181	26.3622		14.3894	24.5291	16.9772	FALSE	3.58671	3.609	3.36707	3.42914	3.37932	3.42589	3.23152	3.30916	0	2.73368	3.23982	2.8891	0.0222882	0.0620725	0.0465744	0.0776399	-0.350715	0	0	0	0	0	0	0	0	0	0	0	0	0	0	0	0	0	0	0	0	0	0	7	2.07944
ZRANB2	128.861	119.484	140.652	119.063	140.603	121.511	144.818	131.299	90.6982	51.2193	58.3709	47.2301	FALSE	4.86646	4.79152	4.95337	4.78801	4.95303	4.8082	4.98236	4.88506	4.5185	3.95545	4.0838	3.87598	-0.0749434	-0.165359	-0.144827	-0.0972929	-0.207821	0	0	0	0	0	0	0	0	0	0	0	0	0	0	0	0	0	0	0	0	0	0	0	0
ZRSR2	32.091	39.2086	29.3116	39.002	41.9739	51.968	41.3097	56.4355		13.1902	16.2539	17.6534	FALSE	3.49926	3.69408	3.41153	3.68893	3.76059	3.96969	3.74502	4.05066	0	2.65255	2.84804	2.92603	0.194818	0.277399	0.209094	0.305647	0.0779906	0	0	0	0	0	0	0	0	0	0	0	0	0	0	0	0	0	0	0	0	0	0	0	0
ZSCAN16-AS1	21.394	21.7906	31.2888	27.1973	41.6517	34.7243	48.3245	38.1356		29.9778	31.9397	22.0312	FALSE	3.10879	3.12635	3.47472	3.33923	3.75307	3.57583	3.89842	3.66703	0	3.43327	3.49468	3.13685	0.0175562	-0.135496	-0.177238	-0.23139	-0.357829	0	0	0	0	0	0	0	0	0	0	0	0	0	0	0	0	0	0	0	0	0	0	0	0
ZSCAN18	22.4773	14.9765	18.0399	13.1847			31.0212	21.1153					TRUE	3.15603	2.77112	2.94654	2.65216	0	0	3.4664	3.09627	0	0	0	0	-0.384913	-0.294374		-0.370128		0	0	0	0	0	0	0	0	0	0	0	0	0	0	0	0	0	0	0	0	0	0	0	0
ZSCAN26	11.9608	9.1098											TRUE	2.56193	2.31351	0	0	0	0	0	0	0	0	0	0	-0.248423					0	0	0	0	0	0	0	0	0	0	0	0	0	0	0	0	0	0	0	0	0	0	0	0
ZSWIM7	36.8302	27.4023	34.4912	28.0697	32.631	25.4392	40.6861	30.2013		9.3645	21.886	9.14705	FALSE	3.63311	3.34647	3.56929	3.3697	3.51545	3.27485	3.73017	3.44046	0	2.33839	3.13053	2.31718	-0.286639	-0.199589	-0.240601	-0.289708	-0.813342	0	0	0	0	1	0.693147	32	3.49651	0	0	2	1.09861	3	1.38629	0	0	0	0	0	0	0	0	0	0
ZUFSP	16.4292	19.9687		15.4637	18.2255	20.5598		26.4901		9.1361	13.0674	12.7774	FALSE	2.85814	3.04303	0	2.80116	2.95624	3.07083	0	3.31383	0	2.3161	2.64386	2.62303	0.184885	2.80116	0.114592	3.31383	-0.0208291	0	0	0	0	0	0	0	0	0	0	0	0	0	0	0	0	0	0	0	0	0	0	0	0
ZYX	23.6959	23.2482	37.1613	23.841	68.2536	56.9421	69.9926	60.0187		22.4976	136.849	44.9522	FALSE	3.20664	3.18834	3.64182	3.2125	4.23778	4.05944	4.26258	4.11118	0	3.1569	4.92616	3.8276	-0.0182947	-0.429326	-0.178331	-0.151395	-1.09856	0	0	0	0	0	0	0	0	0	0	0	0	0	0	0	0	0	0	0	0	0	0	0	0
AAGAB		11.7334				14.4487		18.3		5.88136	11.1653	7.40306	FALSE	0	2.54423	0	0	0	2.73753	0	2.9601	0	1.92882	2.49859	2.1286	2.54423		2.73753	2.9601	-0.369993	0	0	0	0	0	0	0	0	0	0	0	0	0	0	0	0	0	0	0	0	0	0	0	0
AAR2		9.69283									10.029	6.76241	FALSE	0	2.36957	0	0	0	0	0	0	0	0	2.40053	2.04929	2.36957				-0.351238	0	0	0	0	0	0	0	0	0	0	0	0	0	0	0	0	0	0	0	0	0	0	0	0
ABCB8		8.49033									9.26326		FALSE	0	2.25027	0	0	0	0	0	0	0	0	2.32857	0	2.25027				-2.32857	0	0	0	0	0	0	0	0	0	0	0	0	0	0	0	0	0	0	0	0	0	0	0	0
ABHD17B		9.00048					26.5005	31.9929					FALSE	0	2.30263	0	0	0	0	3.31421	3.49629	0	0	0	0	2.30263			0.182087		0	0	0	0	0	0	0	0	0	0	0	0	0	0	0	0	0	0	0	0	0	0	0	0
ABHD18		9.58351								7.48018	9.68319	8.5064	FALSE	0	2.3593	0	0	0	0	0	0	0	2.13773	2.36867	2.25196	2.3593				-0.116707	0	0	0	0	0	0	0	0	0	0	0	0	0	0	0	0	0	0	0	0	0	0	0	0
ABL2		9.72927								25.9237	37.473	44.7031	FALSE	0	2.37298	0	0	0	0	0	0	0	3.29301	3.64996	3.82217	2.37298				0.17221	0	0	0	0	0	0	0	0	0	0	0	0	0	0	0	0	0	0	0	0	0	0	0	0
AC004556.1		9.9479								7.65148	16.1551	7.83016	FALSE	0	2.39315	0	0	0	0	0	0	0	2.15773	2.8423	2.17817	2.39315				-0.664124	0	0	0	0	0	0	0	0	0	0	0	0	0	0	0	0	0	0	0	0	0	0	0	0
AC006449.6		10.7496				15.1593		29.1775		13.7612	21.9107	15.0197	FALSE	0	2.46382	0	0	0	2.7825	0	3.4071	0	2.69201	3.1316	2.77382	2.46382		2.7825	3.4071	-0.357787	0	0	0	0	0	0	0	0	0	0	0	0	0	0	0	0	0	0	0	0	0	0	0	0
AC009948.1		15.5231								13.4186	8.39869	28.0462	FALSE	0	2.80476	0	0	0	0	0	0	0	2.66852	2.24057	3.36889	2.80476				1.12832	0	0	0	0	0	0	0	0	0	0	0	0	0	0	0	0	0	0	0	0	0	0	0	0
AC010319.1		12.5351		15.2768		19.3281		20.6034		6.68077		6.3709	FALSE	0	2.60529	0	2.78974	0	3.012	0	3.07285	0	2.03872	0	1.99754	2.60529	2.78974	3.012	3.07285	1.99754	0	0	0	0	0	0	0	0	0	0	0	0	0	0	0	0	0	0	0	0	0	0	0	0
AC011939.1		12.2071											FALSE	0	2.58076	0	0	0	0	0	0	0	0	0	0	2.58076					0	0	0	0	0	0	0	0	0	0	0	0	0	0	0	0	0	0	0	0	0	0	0	0
AC012020.2		8.81829								15.8169		11.3181	FALSE	0	2.28425	0	0	0	0	0	0	0	2.82238	0	2.51107	2.28425				2.51107	0	0	0	0	0	0	0	0	0	0	0	0	0	0	0	0	0	0	0	0	0	0	0	0
AC016745.2		8.59965								22.7831			FALSE	0	2.26173	0	0	0	0	0	0	0	3.16898	0	0	2.26173					0	0	0	0	0	0	0	0	0	0	0	0	0	0	0	0	0	0	0	0	0	0	0	0
AC016747.1		9.83858									9.48558		FALSE	0	2.38311	0	0	0	0	0	0	0	0	2.35	0	2.38311				-2.35	0	0	0	0	0	0	0	0	0	0	0	0	0	0	0	0	0	0	0	0	0	0	0	0
AC018755.4		10.3123										6.86918	FALSE	0	2.42589	0	0	0	0	0	0	0	0	0	2.06295	2.42589				2.06295	0	0	0	0	0	0	0	0	0	0	0	0	0	0	0	0	0	0	0	0	0	0	0	0
AC022182.2		8.38102		13.5675									FALSE	0	2.23869	0	2.67879	0	0	0	0	0	0	0	0	2.23869	2.67879				0	0	0	0	0	0	0	0	0	0	0	0	0	0	0	0	0	0	0	0	0	0	0	0
AC023590.1		8.2717	16.1556										FALSE	0	2.22697	2.84233	0	0	0	0	0	0	0	0	0	2.22697	-2.84233				0	0	0	0	0	0	0	0	0	0	0	0	0	0	0	0	0	0	0	0	0	0	0	0
AC024568.1		9.32844											FALSE	0	2.3349	0	0	0	0	0	0	0	0	0	0	2.3349					0	0	0	0	0	0	0	0	0	0	0	0	0	0	0	0	0	0	0	0	0	0	0	0
AC027644.3		10.0572	13.6376			15.9173	25.5652	18.6839		8.10829	14.2284	10.4283	FALSE	0	2.40308	2.6836	0	0	2.82833	3.2796	2.9798	0	2.20918	2.72316	2.4361	2.40308	-2.6836	2.82833	-0.299804	-0.287063	0	0	0	0	0	0	0	0	0	0	0	0	0	0	0	0	0	0	0	0	0	0	0	0
AC087239.1		8.89117											FALSE	0	2.29164	0	0	0	0	0	0	0	0	0	0	2.29164					0	0	0	0	0	0	0	0	0	0	0	0	0	0	0	0	0	0	0	0	0	0	0	0
AC092117.2		8.59965											FALSE	0	2.26173	0	0	0	0	0	0	0	0	0	0	2.26173					0	0	0	0	0	0	0	0	0	0	0	0	0	0	0	0	0	0	0	0	0	0	0	0
AC092140.1		8.70897											FALSE	0	2.27305	0	0	0	0	0	0	0	0	0	0	2.27305					0	0	0	0	0	0	0	0	0	0	0	0	0	0	0	0	0	0	0	0	0	0	0	0
AC099063.4		9.43775		16.7902		26.6235		27.6419		8.16539			FALSE	0	2.34543	0	2.87865	0	3.31867	0	3.35487	0	2.21543	0	0	2.34543	2.87865	3.31867	3.35487		0	0	0	0	0	0	0	0	0	0	0	0	0	0	0	0	0	0	0	0	0	0	0	0
AC099343.3		29.4793		28.0519		30.0344		32.2489	46.1638	16.6163		15.1264	FALSE	0	3.41705	0	3.36908	0	3.43509	0	3.50402	3.85363	2.86882	0	2.78046	3.41705	3.36908	3.43509	3.50402	2.78046	0	0	0	0	0	0	0	0	0	0	0	0	0	0	0	0	0	0	0	0	0	0	0	0
AC124319.4		18.6569		21.9448		41.1196		56.3075		10.8491		15.0553	FALSE	0	2.97843	0	3.13309	0	3.74051	0	4.04843	0	2.47225	0	2.77604	2.97843	3.13309	3.74051	4.04843	2.77604	0	0	0	0	0	0	0	0	0	0	0	0	0	0	0	0	0	0	0	0	0	0	0	0
AC135983.2		9.18268					24.3181	18.172					FALSE	0	2.32069	0	0	0	0	3.23152	2.95345	0	0	0	0	2.32069			-0.278072		0	0	0	0	0	0	0	0	0	0	0	0	0	0	0	0	0	0	0	0	0	0	0	0
AC241585.2		8.49033				16.0594	22.9152	22.779					FALSE	0	2.25027	0	0	0	2.8367	3.17451	3.1688	0	0	0	0	2.25027		2.8367	-0.00571209		0	0	0	0	0	0	0	0	0	0	0	0	0	0	0	0	0	0	0	0	0	0	0	0
ACAD9		8.70897									10.029		FALSE	0	2.27305	0	0	0	0	0	0	0	0	2.40053	0	2.27305				-2.40053	0	0	0	0	0	0	0	0	0	0	0	0	0	0	0	0	0	0	0	0	0	0	0	0
ACO1		15.1951		19.7815		20.7967		18.4279			8.05286	6.76241	FALSE	0	2.78471	0	3.03406	0	3.08176	0	2.96671	0	0	2.20308	2.04929	2.78471	3.03406	3.08176	2.96671	-0.153788	0	0	5	1.79176	0	0	32	3.49651	0	0	5	1.79176	0	0	0	0	0	0	0	0	0	0	12	2.56495
ACOX1		8.85473								9.4216	36.1144	11.3537	FALSE	0	2.28795	0	0	0	0	0	0	0	2.34388	3.614	2.51396	2.28795				-1.10005	0	0	0	0	0	0	0	0	0	0	0	0	0	0	0	0	0	0	0	0	0	0	0	0
ACTA2		10.1301				31.6924		35.7041		5.93846			FALSE	0	2.40965	0	0	0	3.48714	0	3.60289	0	1.93708	0	0	2.40965		3.48714	3.60289		0	0	0	0	0	0	0	0	0	0	0	0	0	0	0	0	0	0	0	0	0	0	0	0
ACTR5		8.23526											FALSE	0	2.22303	0	0	0	0	0	0	0	0	0	0	2.22303					0	0	0	0	0	0	0	0	0	0	0	0	0	0	0	0	0	0	0	0	0	0	0	0
ADA2		10.8224				17.8122		16.8923		13.9326	35.3733	36.1611	FALSE	0	2.47	0	0	0	2.9345	0	2.88437	0	2.70354	3.59383	3.61526	2.47		2.9345	2.88437	0.0214271	0	0	0	0	0	0	0	0	0	0	0	0	0	0	0	0	0	0	0	0	0	0	0	0
ADAMTS6		9.292											FALSE	0	2.33137	0	0	0	0	0	0	0	0	0	0	2.33137					0	0	0	0	0	0	0	0	0	0	0	0	0	0	0	0	0	0	0	0	0	0	0	0
ADAT1		9.1098								9.0219			FALSE	0	2.31351	0	0	0	0	0	0	0	2.30477	0	0	2.31351					0	0	0	0	0	0	0	0	0	0	0	0	0	0	0	0	0	0	0	0	0	0	0	0
ADCY7		10.9318	13.1138		22.3216	17.7648	45.3627	33.1447		12.7334	41.7217	47.8351	FALSE	0	2.4792	2.64715	0	3.14938	2.93198	3.8365	3.53061	0	2.61983	3.75471	3.88845	2.4792	-2.64715	-0.217399	-0.305889	0.133743	0	0	0	0	0	0	0	0	0	0	0	0	0	0	0	0	0	0	0	0	0	0	0	0
ADRB2		15.2316			38.384	27.95	55.0276	22.395					FALSE	0	2.78696	0	0	3.67336	3.36557	4.02584	3.15252	0	0	0	0	2.78696		-0.307792	-0.87332		0	0	0	0	0	0	0	0	1	0.693147	0	0	0	0	0	0	0	0	0	0	0	0	0	0
ADTRP		10.9318	27.9851	84.1914						14.732		10.4639	FALSE	0	2.4792	3.36678	4.4449	0	0	0	0	0	2.75569	0	2.43921	2.4792	1.07812			2.43921	0	0	0	0	12	2.56495	52	3.97029	0	0	0	0	0	0	0	0	0	0	0	0	0	0	0	0
AEN		13.9927	17.4315	25.0785									FALSE	0	2.70756	2.91406	3.26111	0	0	0	0	0	0	0	0	2.70756	0.347048				0	0	0	0	0	0	0	0	0	0	0	0	0	0	0	0	0	0	0	0	0	0	0	0
AFDN		8.63609											FALSE	0	2.26552	0	0	0	0	0	0	0	0	0	0	2.26552					0	0	0	0	0	0	0	0	0	0	0	0	0	0	0	0	0	0	0	0	0	0	0	0
AFF1		17.0535		20.3156		20.2756		22.651		24.0394	19.2429	36.4102	FALSE	0	2.89334	0	3.05944	0	3.05756	0	3.1634	0	3.22045	3.0078	3.62194	2.89334	3.05944	3.05756	3.1634	0.614141	0	0	0	0	0	0	1	0.693147	0	0	0	0	0	0	0	0	0	0	0	0	0	0	0	0
AIF1		9.65639	24.0644	20.5382						666.821	1366.44	617.977	FALSE	0	2.36616	3.22145	3.06983	0	0	0	0	0	6.50402	7.2207	6.42807	2.36616	-0.151623			-0.792629	0	0	0	0	1	0.693147	0	0	0	0	0	0	0	0	0	0	0	0	0	0	0	0	0	0
AIG1		9.292											FALSE	0	2.33137	0	0	0	0	0	0	0	0	0	0	2.33137					0	0	0	0	0	0	0	0	0	0	0	0	0	0	0	0	0	0	0	0	0	0	0	0
AKAP7		14.357	20.9972	16.3095		15.4909	22.1357	30.0733				10.7131	FALSE	0	2.73157	3.09092	2.85125	0	2.80281	3.14138	3.43635	0	0	0	2.46071	2.73157	-0.239664	2.80281	0.294971	2.46071	0	0	0	0	0	0	0	0	0	0	0	0	0	0	0	0	0	0	0	0	0	0	0	0
AKT1		9.54707						19.4517		6.73787	18.3783	12.3503	FALSE	0	2.35585	0	0	0	0	0	3.01807	0	2.04613	2.96415	2.59154	2.35585			3.01807	-0.372616	0	0	0	0	0	0	0	0	0	0	0	0	0	0	0	0	0	0	0	0	0	0	0	0
AKT1S1		8.16238								29.6352	25.3443	57.3381	FALSE	0	2.21511	0	0	0	0	0	0	0	3.42215	3.27125	4.06626	2.21511				0.795004	0	0	0	0	0	0	0	0	0	0	0	0	0	0	0	0	0	0	0	0	0	0	0	0
AKT3		11.6241	13.0377		19.0079	16.5805		16.8923		8.27959	9.65849	9.7521	FALSE	0	2.53561	2.64175	0	2.99613	2.86679	0	2.88437	0	2.22782	2.36636	2.3751	2.53561	-2.64175	-0.129339	2.88437	0.00874448	0	0	0	0	0	0	0	0	0	0	0	0	0	0	0	0	0	0	0	0	0	0	0	0
AL121603.2		11.9885											FALSE	0	2.56406	0	0	0	0	0	0	0	0	0	0	2.56406					0	0	0	0	0	0	0	0	0	0	0	0	0	0	0	0	0	0	0	0	0	0	0	0
AL121839.2		8.59965	26.3965	16.2293	32.8151	22.4073				7.59438			FALSE	0	2.26173	3.31042	2.84661	3.52091	3.15305	0	0	0	2.15111	0	0	2.26173	-0.463803	-0.367859			0	0	0	0	0	0	0	0	0	0	0	0	0	0	0	0	0	0	0	0	0	0	0	0
AL136295.5		15.2316		17.9831		25.8182		23.4188	29.3276	15.7598		8.5064	FALSE	0	2.78696	0	2.94355	0	3.28908	0	3.19535	3.41206	2.81898	0	2.25196	2.78696	2.94355	3.28908	3.19535	2.25196	0	0	0	0	0	0	0	0	0	0	0	0	0	0	0	0	0	0	0	0	0	0	0	0
AL357054.4		9.61995								10.3352			FALSE	0	2.36273	0	0	0	0	0	0	0	2.42791	0	0	2.36273					0	0	0	0	0	0	0	0	0	0	0	0	0	0	0	0	0	0	0	0	0	0	0	0
AL357060.1		10.8589	16.6288		56.4715	27.571	59.7042	26.8741					FALSE	0	2.47308	2.86953	0	4.05129	3.35239	4.10601	3.3277	0	0	0	0	2.47308	-2.86953	-0.698897	-0.778316		0	0	0	0	0	0	0	0	0	0	0	0	0	0	0	0	0	0	0	0	0	0	0	0
AL365361.1		18.0738	13.2067	27.6869		31.1713		19.4517		20.2707		16.2298	FALSE	0	2.94832	2.65371	3.35644	0	3.47107	0	3.01807	0	3.05733	0	2.84664	2.94832	0.702726	3.47107	3.01807	2.84664	0	0	0	0	0	0	0	0	0	0	0	0	0	0	0	0	0	0	0	0	0	0	0	0
AL627171.1		10.0572											FALSE	0	2.40308	0	0	0	0	0	0	0	0	0	0	2.40308					0	0	0	0	0	0	0	0	0	0	0	0	0	0	0	0	0	0	0	0	0	0	0	0
ALDH18A1		9.18268											FALSE	0	2.32069	0	0	0	0	0	0	0	0	0	0	2.32069					0	0	0	0	0	0	0	0	0	0	0	0	0	0	0	0	0	0	0	0	0	0	0	0
ALPK1		23.1389		16.1314						6.10977		8.39962	FALSE	0	3.18382	0	2.84091	0	0	0	0	0	1.96147	0	2.24067	3.18382	2.84091			2.24067	0	0	0	0	0	0	0	0	0	0	0	0	0	0	0	0	0	0	0	0	0	0	0	0
ALYREF		8.67253								7.25178	19.5887	9.85888	FALSE	0	2.26929	0	0	0	0	0	0	0	2.11043	3.02474	2.38498	2.26929				-0.63976	0	0	0	0	0	0	0	0	0	0	0	0	0	0	0	0	0	0	0	0	0	0	0	0
AMMECR1		10.786	15.7754	13.0333		14.7803					9.68319		FALSE	0	2.46691	2.81991	2.64143	0	2.75876	0	0	0	0	2.36867	0	2.46691	-0.178478	2.75876		-2.36867	0	0	0	0	0	0	0	0	0	0	0	0	0	0	0	0	0	0	0	0	0	0	0	0
ANKAR		9.83858											FALSE	0	2.38311	0	0	0	0	0	0	0	0	0	0	2.38311					0	0	0	0	0	0	0	0	0	0	0	0	0	0	0	0	0	0	0	0	0	0	0	0
ANKFY1		17.8552		20.3957		28.0921		37.1118		17.7012	11.1653	33.2426	FALSE	0	2.93679	0	3.06319	0	3.37047	0	3.64052	0	2.92859	2.49859	3.53347	2.93679	3.06319	3.37047	3.64052	1.03488	0	0	0	0	0	0	0	0	0	0	0	0	0	0	0	0	0	0	0	0	0	0	0	0
ANKHD1		8.63609								6.56657	9.18915		FALSE	0	2.26552	0	0	0	0	0	0	0	2.02374	2.32132	0	2.26552				-2.32132	0	0	0	0	0	0	0	0	0	0	0	0	0	0	0	0	0	0	0	0	0	0	0	0
ANKRD27		8.89117					22.6034				10.0784	5.73025	FALSE	0	2.29164	0	0	0	0	3.16139	0	0	0	2.405	1.90661	2.29164			-3.16139	-0.498387	0	0	0	0	0	0	0	0	0	0	0	0	0	0	0	0	0	0	0	0	0	0	0	0
ANKRD37		8.4539											FALSE	0	2.24643	0	0	0	0	0	0	0	0	0	0	2.24643					0	0	0	0	0	0	0	0	0	0	0	0	0	0	0	0	0	0	0	0	0	0	0	0
APOBEC3H		9.65639			52.4213	60.7319	68.2779	93.6753					FALSE	0	2.36616	0	0	3.97821	4.1228	4.23813	4.55045	0	0	0	0	2.36616		0.144591	0.312327		0	0	0	0	0	0	0	0	7	2.07944	0	0	0	0	0	0	0	0	0	0	0	0	0	0
APOL1		29.6615		43.7293		46.8991	28.2153	75.5033		29.1213		70.9341	FALSE	0	3.42301	0	3.80063	0	3.8691	3.37469	4.33733	0	3.40523	0	4.27575	3.42301	3.80063	3.8691	0.962642	4.27575	0	0	0	0	0	0	0	0	0	0	0	0	0	0	0	0	0	0	0	0	0	0	0	0
APOO		10.786								7.42308	7.3612	7.29628	FALSE	0	2.46691	0	0	0	0	0	0	0	2.13098	2.1236	2.11581	2.46691				-0.00779494	0	0	0	0	0	0	0	0	0	0	0	0	0	0	0	0	0	0	0	0	0	0	0	0
ARFGEF2		12.1343								6.22397	14.3766	7.6522	FALSE	0	2.57522	0	0	0	0	0	0	0	1.9774	2.73285	2.15781	2.57522				-0.575032	0	0	0	0	0	0	0	0	0	0	0	0	0	0	0	0	0	0	0	0	0	0	0	0
ARHGAP17		13.8105								12.6763	18.8723	30.8223	FALSE	0	2.69533	0	0	0	0	0	0	0	2.61567	2.98933	3.46017	2.69533				0.470839	0	0	0	0	0	0	0	0	0	0	0	0	0	0	0	0	0	0	0	0	0	0	0	0
ARHGAP18		10.6038			20.0665	16.6279	35.386	23.4188		12.2195	159.056	50.2554	FALSE	0	2.45133	0	0	3.04768	2.86948	3.59418	3.19535	0	2.5817	5.07553	3.93682	2.45133		-0.178202	-0.398831	-1.13871	0	0	0	0	0	0	0	0	0	0	0	0	0	0	0	0	0	0	0	0	0	0	0	0
ARHGAP27		13.8469				13.1696		17.4041		9.65	19.9839	31.0715	FALSE	0	2.69779	0	0	0	2.6511	0	2.91258	0	2.36556	3.04376	3.46797	2.69779		2.6511	2.91258	0.42421	0	0	0	0	0	0	0	0	0	0	0	0	0	0	0	0	0	0	0	0	0	0	0	0
ARHGEF7		8.34458			20.6648	14.9224	27.9035				9.90551	6.58445	FALSE	0	2.2348	0	0	3.07569	2.76773	3.36396	0	0	0	2.38927	2.0261	2.2348		-0.307959	-3.36396	-0.363168	0	0	0	0	0	0	0	0	0	0	0	0	0	0	0	0	0	0	0	0	0	0	0	0
ARL13B		9.65639								7.13758	12.4004	10.1436	FALSE	0	2.36616	0	0	0	0	0	0	0	2.09649	2.59529	2.41087	2.36616				-0.184419	0	0	0	0	0	0	0	0	0	0	0	0	0	0	0	0	0	0	0	0	0	0	0	0
ARL17B		8.16238											FALSE	0	2.21511	0	0	0	0	0	0	0	0	0	0	2.21511					0	0	0	0	0	0	0	0	0	0	0	0	0	0	0	0	0	0	0	0	0	0	0	0
ARL5B		13.4096						18.4279		53.5604	15.9575	92.467	FALSE	0	2.6679	0	0	0	0	0	2.96671	0	3.99931	2.83071	4.53761	2.6679			2.96671	1.7069	0	0	0	0	0	0	0	0	0	0	0	0	0	0	0	0	0	0	0	0	0	0	5	1.79176
ARL8A		9.40131								9.99261	40.536	35.734	FALSE	0	2.34193	0	0	0	0	0	0	0	2.39722	3.72656	3.6037	2.34193				-0.122859	0	0	0	0	0	0	0	0	0	0	0	0	0	0	0	0	0	0	0	0	0	0	0	0
ARNTL		9.21912	16.1556	14.6892	30.5139	29.987	39.7508	40.4391		8.22249	15.2164	12.9553	TRUE	0	2.32426	2.84233	2.75297	3.45043	3.43357	3.70748	3.72422	0	2.22164	2.78603	2.63586	2.32426	-0.0893535	-0.0168621	0.0167479	-0.150163	0	0	0	0	0	0	0	0	0	0	0	0	0	0	0	0	0	0	0	0	0	0	0	0
ARSA		8.56321								9.7071	17.489	13.6316	FALSE	0	2.25792	0	0	0	0	0	0	0	2.37091	2.91718	2.68318	2.25792				-0.233995	0	0	0	0	0	0	0	0	0	0	0	0	0	0	0	0	0	0	0	0	0	0	0	0
ARSG		8.0895		15.6685			23.8505	23.5468			10.943	6.01498	FALSE	0	2.20712	0	2.81352	0	0	3.21288	3.20058	0	0	2.48015	1.94805	2.20712	2.81352		-0.0122964	-0.532097	0	0	0	0	0	0	0	0	0	0	0	0	0	0	0	0	0	0	0	0	0	0	0	0
ASAP1		11.8427				13.4539	20.7328	21.8832		13.8183	75.02	38.5813	FALSE	0	2.55278	0	0	0	2.67096	3.07882	3.1304	0	2.69587	4.331	3.67836	2.55278		2.67096	0.0515795	-0.65264	0	0	0	0	0	0	0	0	0	0	0	0	0	0	0	0	0	0	0	0	0	0	0	0
ASB1		10.6767						17.0202			11.2394	7.47424	FALSE	0	2.45759	0	0	0	0	0	2.8915	0	0	2.50466	2.13703	2.45759			2.8915	-0.367631	0	0	0	0	0	0	0	0	0	0	0	0	0	0	0	0	0	0	0	0	0	0	0	0
ASPHD2		11.1868										12.3859	FALSE	0	2.50036	0	0	0	0	0	0	0	0	0	2.5942	2.50036				2.5942	0	0	0	0	0	0	0	0	0	0	0	0	0	0	0	0	0	0	0	0	0	0	0	0
ATAD3A		9.14624									8.42339		FALSE	0	2.3171	0	0	0	0	0	0	0	0	2.24319	0	2.3171				-2.24319	0	0	0	0	0	0	0	0	0	0	0	0	0	0	0	0	0	0	0	0	0	0	0	0
ATF7		9.98434								10.2781	27.1969	23.8464	TRUE	0	2.39647	0	0	0	0	0	0	0	2.42286	3.33921	3.21271	2.39647				-0.126501	0	0	0	0	0	0	0	0	0	0	0	0	0	0	0	0	0	0	0	0	0	0	0	0
ATG10		9.32844											FALSE	0	2.3349	0	0	0	0	0	0	0	0	0	0	2.3349					0	0	0	0	0	0	0	0	0	0	0	0	0	0	0	0	0	0	0	0	0	0	0	0
ATG14		9.1098	17.2372	13.2915	22.6438	16.9595	29.3065	20.9874			8.29988		FALSE	0	2.31351	2.90346	2.65966	3.1631	2.88812	3.41136	3.09047	0	0	2.23	0	2.31351	-0.243797	-0.274984	-0.320894	-2.23	0	0	0	0	5	1.79176	0	0	0	0	0	0	0	0	0	0	0	0	0	0	0	0	0	0
ATG4A		8.9276									11.3876		FALSE	0	2.29532	0	0	0	0	0	0	0	0	2.5167	0	2.29532				-2.5167	0	0	0	0	0	0	0	0	0	0	0	0	0	0	0	0	0	0	0	0	0	0	0	0
ATP11C		9.9479								6.39527	11.7582	9.50296	FALSE	0	2.39315	0	0	0	0	0	0	0	2.00084	2.54617	2.35166	2.39315				-0.194514	0	0	0	0	0	0	0	0	0	0	0	0	0	0	0	0	0	0	0	0	0	0	0	0
ATP13A2		9.32844									7.2624	9.07586	FALSE	0	2.3349	0	0	0	0	0	0	0	0	2.11171	2.31014	2.3349				0.198428	0	0	0	0	0	0	0	0	0	0	0	0	0	0	0	0	0	0	0	0	0	0	0	0
ATP2A2		9.65639								25.6953	76.4281	63.2107	FALSE	0	2.36616	0	0	0	0	0	0	0	3.28449	4.34935	4.16217	2.36616				-0.187179	0	0	0	0	0	0	0	0	0	0	0	0	0	0	0	0	0	0	0	0	0	0	0	0
ATP2B4		17.3086	19.8058	29.6722	50.5344	70.6802	55.1835	55.2838		23.5826		17.3331	FALSE	0	2.90737	3.03523	3.42336	3.94225	4.27221	4.02862	4.03041	0	3.20204	0	2.90871	2.90737	0.388122	0.329966	0.00178332	2.90871	0	0	0	0	3	1.38629	0	0	0	0	0	0	0	0	0	0	0	0	0	0	0	0	0	0
ATP9B		8.9276									15.8093	7.75897	FALSE	0	2.29532	0	0	0	0	0	0	0	0	2.82193	2.17008	2.29532				-0.651853	0	0	0	0	0	0	0	0	0	0	0	0	0	0	0	0	0	0	0	0	0	0	0	0
ATXN1L		8.78185									9.04094	7.6522	FALSE	0	2.28053	0	0	0	0	0	0	0	0	2.30667	2.15781	2.28053				-0.148857	0	0	0	0	0	0	0	0	0	0	0	0	0	0	0	0	0	0	0	0	0	0	0	0
AUH		9.292											FALSE	0	2.33137	0	0	0	0	0	0	0	0	0	0	2.33137					0	0	0	0	0	0	0	0	0	0	0	0	0	0	0	0	0	0	0	0	0	0	0	0
AUTS2		9.87502			44.7353	34.0137	68.9014	35.7041		9.4216		9.325	FALSE	0	2.38647	0	0	3.82287	3.55574	4.24709	3.60289	0	2.34388	0	2.33457	2.38647		-0.267133	-0.644197	2.33457	0	0	0	0	0	0	0	0	0	0	0	0	0	0	0	0	0	0	0	0	0	0	0	0
B4GALT4		10.0208		15.4014									FALSE	0	2.39978	0	2.79737	0	0	0	0	0	0	0	0	2.39978	2.79737				0	0	0	0	0	0	0	0	0	0	0	0	0	0	0	0	0	0	0	0	0	0	0	0
B4GALT5		10.203				16.9595		23.2908		46.5941	33.99	134.216	FALSE	0	2.41618	0	0	0	2.88812	0	3.1901	0	3.86271	3.55506	4.90687	2.41618		2.88812	3.1901	1.35181	0	0	0	0	0	0	0	0	0	0	0	0	0	0	0	0	0	0	0	0	0	0	0	0
B9D2		9.91146		13.3538							15.1176	6.69122	FALSE	0	2.38981	0	2.66402	0	0	0	0	0	0	2.77991	2.04008	2.38981	2.66402			-0.739834	0	0	0	0	0	0	0	0	0	0	0	0	0	0	0	0	0	0	0	0	0	0	0	0
BAP1		8.81829									11.0171	7.04714	FALSE	0	2.28425	0	0	0	0	0	0	0	0	2.48633	2.08532	2.28425				-0.401014	0	0	0	0	0	0	0	0	0	0	0	0	0	0	0	0	0	0	0	0	0	0	0	0
BATF3		20.8797								13.4186		41.8913	TRUE	0	3.08556	0	0	0	0	0	0	0	2.66852	0	3.75867	3.08556				3.75867	0	0	0	0	0	0	0	0	0	0	0	0	0	0	0	0	0	0	0	0	0	0	0	0
BBS2		9.58351	15.167	12.7841									FALSE	0	2.3593	2.78297	2.62351	0	0	0	0	0	0	0	0	2.3593	-0.159461				0	0	0	0	0	0	0	0	0	0	0	0	0	0	0	0	0	0	0	0	0	0	0	0
BBS7		11.369									9.43617	9.43178	FALSE	0	2.5152	0	0	0	0	0	0	0	0	2.34528	2.34486	2.5152				-0.000421189	0	0	0	0	0	0	0	0	0	0	0	0	0	0	0	0	0	0	0	0	0	0	0	0
BCAR3		11.8063											FALSE	0	2.54994	0	0	0	0	0	0	0	0	0	0	2.54994					0	0	0	0	0	0	0	0	0	0	0	0	0	0	0	0	0	0	0	0	0	0	0	0
BCAT1		11.7334								10.7349	32.1867	16.9416	FALSE	0	2.54423	0	0	0	0	0	0	0	2.46257	3.50215	2.88712	2.54423				-0.615028	0	0	0	0	0	0	0	0	0	0	0	0	0	0	0	0	0	0	0	0	0	0	0	0
BCL11B		34.2164	108.966	90.5389	128.545	96.5931	72.175	29.4335	53.4957	54.0172	22.2318	38.6525	TRUE	0	3.56151	4.70017	4.51676	4.86403	4.58081	4.29285	3.41554	3.99812	4.00765	3.14552	3.68015	3.56151	-0.183407	-0.283222	-0.87731	0.534631	0	0	0	0	0	0	0	0	0	0	0	0	0	0	0	0	0	0	0	0	0	0	0	0
BCL2L14		10.8224		13.7277						7.93699		8.75554	FALSE	0	2.47	0	2.68973	0	0	0	0	0	2.1902	0	2.27784	2.47	2.68973			2.27784	0	0	0	0	0	0	0	0	0	0	0	0	0	0	0	0	0	0	0	0	0	0	0	0
BET1L		11.114	13.57							7.13758	17.1926	13.9875	FALSE	0	2.49436	2.67897	0	0	0	0	0	0	2.09649	2.90102	2.70722	2.49436	-2.67897			-0.193799	0	0	0	0	0	0	0	0	0	0	0	0	0	0	0	0	0	0	0	0	0	0	0	0
BNIP1		8.59965											FALSE	0	2.26173	0	0	0	0	0	0	0	0	0	0	2.26173					0	0	0	0	0	0	0	0	0	0	0	0	0	0	0	0	0	0	0	0	0	0	0	0
BORCS5		9.25556			23.8865	18.7596	21.2004	18.4279			8.37399		FALSE	0	2.32782	0	0	3.21432	2.98364	3.10011	2.96671	0	0	2.23794	0	2.32782		-0.230683	-0.133401	-2.23794	0	0	0	0	0	0	0	0	0	0	0	0	0	0	0	0	0	0	0	0	0	0	0	0
BPNT1		8.89117											FALSE	0	2.29164	0	0	0	0	0	0	0	0	0	0	2.29164					0	0	0	0	0	0	0	0	0	0	0	0	0	0	0	0	0	0	0	0	0	0	0	0
BRWD3		8.74541								7.02338	18.65	11.8164	FALSE	0	2.2768	0	0	0	0	0	0	0	2.08236	2.97808	2.55073	2.2768				-0.427352	0	0	0	0	0	0	0	0	0	0	0	0	0	0	0	0	0	0	0	0	0	0	0	0
BTAF1		11.9521								8.50799	11.4864	11.4249	FALSE	0	2.56125	0	0	0	0	0	0	0	2.25213	2.52464	2.5197	2.56125				-0.0049401	0	0	0	0	0	0	0	0	0	0	0	0	0	0	0	0	0	0	0	0	0	0	0	0
BYSL		10.0208											FALSE	0	2.39978	0	0	0	0	0	0	0	0	0	0	2.39978					0	0	0	0	0	0	0	0	0	0	0	0	0	0	0	0	0	0	0	0	0	0	0	0
C10orf143		9.58351											FALSE	0	2.3593	0	0	0	0	0	0	0	0	0	0	2.3593					0	0	0	0	0	0	0	0	0	0	0	0	0	0	0	0	0	0	0	0	0	0	0	0
C10orf88		8.23526											FALSE	0	2.22303	0	0	0	0	0	0	0	0	0	0	2.22303					0	0	0	0	0	0	0	0	0	0	0	0	0	0	0	0	0	0	0	0	0	0	0	0
C11orf68		14.2113		12.4547		18.3806	22.1357	27.002		7.87988	11.0418	9.21823	FALSE	0	2.72204	0	2.59933	0	2.96427	3.14138	3.33228	0	2.18379	2.48838	2.32417	2.72204	2.59933	2.96427	0.190898	-0.164211	0	0	0	0	0	0	0	0	0	0	0	0	0	0	0	0	0	0	0	0	0	0	0	0
C12orf4		9.292									14.3519	10.4995	FALSE	0	2.33137	0	0	0	0	0	0	0	0	2.73124	2.44231	2.33137				-0.288932	0	0	0	0	0	0	0	0	0	0	0	0	0	0	0	0	0	0	0	0	0	0	0	0
C17orf67		15.1951				13.5012				7.53728		15.8027	FALSE	0	2.78471	0	0	0	2.67423	0	0	0	2.14444	0	2.82154	2.78471		2.67423		2.82154	0	0	0	0	0	0	0	0	0	0	0	0	0	0	0	0	0	0	0	0	0	0	0	0
C19orf12		18.4747		13.1313	17.7192	20.5124	22.1357	26.2342		11.5343	8.37399	13.7028	FALSE	0	2.96911	0	2.64839	2.92955	3.06863	3.14138	3.30447	0	2.52847	2.23794	2.68804	2.96911	2.64839	0.139079	0.163094	0.450098	0	0	0	0	0	0	0	0	0	0	0	0	0	0	0	0	0	0	0	0	0	0	0	0
C1orf21		19.8594			237.438	181.58	313.953	216.272		11.5343	17.2667	15.1264	FALSE	0	3.0378	0	0	5.47411	5.20719	5.75242	5.38115	0	2.52847	2.90508	2.78046	3.0378		-0.266921	-0.371274	-0.124621	0	0	0	0	0	0	0	0	0	0	0	0	0	0	0	0	0	0	0	0	10	2.3979	0	0
C2CD5		9.83858								7.36598	15.4388	11.5317	FALSE	0	2.38311	0	0	0	0	0	0	0	2.12417	2.79964	2.52826	2.38311				-0.271382	0	0	0	0	0	0	0	0	0	0	0	0	0	0	0	0	0	0	0	0	0	0	0	0
C2orf42		8.01662											FALSE	0	2.19907	0	0	0	0	0	0	0	0	0	0	2.19907					0	0	0	0	0	0	0	0	0	0	0	0	0	0	0	0	0	0	0	0	0	0	0	0
C3AR1		8.96404		12.0629		38.1825		46.7097		54.5311	67.313	105.031	FALSE	0	2.29898	0	2.56978	0	3.66823	0	3.86513	0	4.01694	4.2241	4.66373	2.29898	2.56978	3.66823	3.86513	0.43963	0	0	0	0	0	0	0	0	0	0	0	0	0	0	0	0	0	0	0	0	0	0	1	0.693147
C3orf14		12.4622								21.8124	31.174	32.0325	FALSE	0	2.59989	0	0	0	0	0	0	0	3.12731	3.47116	3.49749	2.59989				0.0263333	0	0	0	0	0	0	0	0	0	0	0	0	0	0	0	0	0	0	0	0	0	0	0	0
C4orf33		16.2154		13.2737		20.0861		33.9125		11.9911	8.86803	16.6925	FALSE	0	2.84581	0	2.65842	0	3.04861	0	3.55284	0	2.56427	2.2893	2.87314	2.84581	2.65842	3.04861	3.55284	0.583839	0	0	0	0	0	0	16	2.83321	0	0	0	0	0	0	0	0	0	0	0	0	0	0	0	0
C4orf46		14.2477										6.05057	FALSE	0	2.72443	0	0	0	0	0	0	0	0	0	1.95311	2.72443				1.95311	0	0	0	0	0	0	0	0	0	0	0	0	0	0	0	0	0	0	0	0	0	0	0	0
C5orf42		9.32844						16.8923					FALSE	0	2.3349	0	0	0	0	0	2.88437	0	0	0	0	2.3349			2.88437		0	0	0	0	0	0	0	0	0	0	0	0	0	0	0	0	0	0	0	0	0	0	0	0
C5orf51		11.369								9.3074	20.6756	21.1058	FALSE	0	2.5152	0	0	0	0	0	0	0	2.33286	3.07619	3.09584	2.5152				0.0196544	0	0	0	0	0	0	0	0	0	0	0	0	0	0	0	0	0	0	0	0	0	0	0	0
C6orf120		9.43775								5.93846	15.4388	10.3928	FALSE	0	2.34543	0	0	0	0	0	0	0	1.93708	2.79964	2.43298	2.34543				-0.366665	0	0	0	0	0	0	0	0	0	0	0	0	0	0	0	0	0	0	0	0	0	0	0	0
C6orf136		8.59965			17.1209	14.6382							FALSE	0	2.26173	0	0	2.89707	2.74972	0	0	0	0	0	0	2.26173		-0.147351			0	0	0	0	0	0	0	0	0	0	0	0	0	0	0	0	0	0	0	0	0	0	0	0
C8orf44		10.2394		19.1494						8.50799		6.65563	FALSE	0	2.41943	0	3.00317	0	0	0	0	0	2.25213	0	2.03544	2.41943	3.00317			2.03544	0	0	0	0	0	0	0	0	0	0	0	0	0	0	0	0	0	0	0	0	0	0	0	0
CACNA1A		76.7774						25.7223	34.487	11.7056		12.03	FALSE	0	4.35385	0	0	0	0	0	3.2855	3.56917	2.54204	0	2.56725	4.35385			3.2855	2.56725	0	0	0	0	0	0	0	0	0	0	0	0	0	0	0	0	0	0	0	0	0	0	0	0
CALD1		20.661											FALSE	0	3.07551	0	0	0	0	0	0	0	0	0	0	3.07551					0	0	0	0	0	0	0	0	0	0	0	0	0	0	0	0	0	0	0	0	0	0	0	0
CANT1		9.54707									18.9959	9.53855	FALSE	0	2.35585	0	0	0	0	0	0	0	0	2.99553	2.35504	2.35585				-0.640485	0	0	0	0	0	0	0	0	0	0	0	0	0	0	0	0	0	0	0	0	0	0	0	0
CASP10		31.775		36.9723		20.2756		70.6404		18.5577	11.1653	36.8017	FALSE	0	3.48967	0	3.63686	0	3.05756	0	4.27166	0	2.97337	2.49859	3.63235	3.48967	3.63686	3.05756	4.27166	1.13377	0	0	0	0	0	0	0	0	0	0	0	0	0	0	0	0	0	0	0	0	0	0	0	0
CBFA2T2		11.7699	14.17	12.6772	21.5853	21.7441	22.2916	18.5559					TRUE	0	2.54709	2.71932	2.61573	3.1173	3.12431	3.14809	2.97328	0	0	0	0	2.54709	-0.103586	0.00700898	-0.174817		0	0	0	0	0	0	0	0	0	0	0	0	0	0	0	0	0	0	0	0	0	0	0	0
CCDC18		8.23526											FALSE	0	2.22303	0	0	0	0	0	0	0	0	0	0	2.22303					0	0	0	0	0	0	0	0	0	0	0	0	0	0	0	0	0	0	0	0	0	0	0	0
CCDC51		8.30814											FALSE	0	2.23089	0	0	0	0	0	0	0	0	0	0	2.23089					0	0	0	0	0	0	0	0	0	0	0	0	0	0	0	0	0	0	0	0	0	0	0	0
CCDC6		8.16238								8.67929	13.759	17.1196	FALSE	0	2.21511	0	0	0	0	0	0	0	2.26999	2.69185	2.89699	2.21511				0.205138	0	0	0	0	0	0	0	0	0	0	0	0	0	0	0	0	0	0	0	0	0	0	0	0
CCDC61		9.69283									7.53412		FALSE	0	2.36957	0	0	0	0	0	0	0	0	2.14407	0	2.36957				-2.14407	0	0	0	0	0	0	0	0	0	0	0	0	0	0	0	0	0	0	0	0	0	0	0	0
CCDC71L		15.4867								19.9852	28.1109	23.3481	FALSE	0	2.80255	0	0	0	0	0	0	0	3.04382	3.37111	3.19245	2.80255				-0.178659	0	0	0	0	0	0	0	0	0	0	0	0	0	0	0	0	0	0	0	0	0	0	0	0
CCDC9		16.9807		11.8226							9.58439	10.7487	FALSE	0	2.8893	0	2.55121	0	0	0	0	0	0	2.35938	2.46374	2.8893	2.55121			0.10436	0	0	0	0	0	0	0	0	0	0	0	0	0	0	0	0	0	0	0	0	0	0	0	0
CCDC92		10.3852			19.7903	15.9173	27.4359	16.2524			10.6466	9.71651	FALSE	0	2.43231	0	0	3.03449	2.82833	3.34765	2.84795	0	0	2.45501	2.37179	2.43231		-0.206153	-0.499699	-0.0832262	0	0	0	0	0	0	0	0	0	0	0	0	0	0	0	0	0	0	0	0	1	0.693147	0	0
CCL3L1		56.0071			29.2252	28.1868	32.1124	48.2453		574.661	140.431	835.727	FALSE	0	4.04318	0	0	3.40868	3.37372	3.49991	3.89681	0	6.35552	4.95181	6.7295	4.04318		-0.0349604	0.396906	1.77769	0	0	0	0	0	0	0	0	0	0	0	0	0	0	0	0	0	0	0	0	0	0	7	2.07944
CCSER1		20.4424											FALSE	0	3.06537	0	0	0	0	0	0	0	0	0	0	3.06537					0	0	0	0	0	0	0	0	0	0	0	0	0	0	0	0	0	0	0	0	0	0	0	0
CD274		10.9682								123.394	14.8706	168.633	FALSE	0	2.48225	0	0	0	0	0	0	0	4.82346	2.76447	5.13364	2.48225				2.36917	0	0	0	0	0	0	0	0	0	0	0	0	0	0	0	0	0	0	0	0	0	0	0	0
CD28		9.25556	37.4063	41.6283		16.2489				13.0189		9.07586	FALSE	0	2.32782	3.64822	3.75252	0	2.84775	0	0	0	2.64041	0	2.31014	2.32782	0.104296	2.84775		2.31014	0	0	0	0	0	0	0	0	0	0	0	0	0	0	0	0	0	0	0	0	0	0	0	0
CD38		19.3128				27.8078	22.2916	330.679		12.2766		48.0487	FALSE	0	3.01125	0	0	0	3.36065	3.14809	5.80417	0	2.58601	0	3.89281	3.01125		3.36065	2.65607	3.89281	0	0	0	0	0	0	0	0	0	0	0	0	0	0	0	0	0	0	0	0	0	0	0	0
CDC14A		8.34458	18.9017	14.0393	18.6397	20.465		19.0678		7.13758			FALSE	0	2.2348	2.99081	2.71067	2.97755	3.06643	0	2.99912	0	2.09649	0	0	2.2348	-0.28014	0.0888718	2.99912		0	0	0	0	0	0	0	0	0	0	0	0	0	0	0	0	0	0	0	0	0	0	0	0
CDK6		9.91146								7.36598	21.6143	9.07586	FALSE	0	2.38981	0	0	0	0	0	0	0	2.12417	3.11858	2.31014	2.38981				-0.808438	0	0	0	0	0	0	0	0	0	0	0	0	0	0	0	0	0	0	0	0	0	0	0	0
CDPF1		8.30814											FALSE	0	2.23089	0	0	0	0	0	0	0	0	0	0	2.23089					0	0	0	0	0	0	0	0	0	0	0	0	0	0	0	0	0	0	0	0	0	0	0	0
CEBPD		20.6246			94.1651	139.56	562.591	920.884		34.6601	68.7457	80.1523	TRUE	0	3.07383	0	0	4.55561	4.94564	6.33433	6.82642	0	3.57403	4.24486	4.39633	3.07383		0.390023	0.492091	0.151472	0	0	0	0	0	0	0	0	0	0	0	0	0	0	0	0	0	0	0	0	0	0	0	0
CENPK		9.98434	28.6272	20.9833									FALSE	0	2.39647	3.38869	3.09028	0	0	0	0	0	0	0	0	2.39647	-0.298411				0	0	0	0	2	1.09861	6	1.94591	0	0	0	0	0	0	0	0	0	0	0	0	0	0	0	0
CENPL		8.4539											FALSE	0	2.24643	0	0	0	0	0	0	0	0	0	0	2.24643					0	0	0	0	0	0	0	0	0	0	0	0	0	0	0	0	0	0	0	0	0	0	0	0
CENPQ		8.9276											FALSE	0	2.29532	0	0	0	0	0	0	0	0	0	0	2.29532					0	0	0	0	0	0	0	0	0	0	0	0	0	0	0	0	0	0	0	0	0	0	0	0
CEP152		9.14624											FALSE	0	2.3171	0	0	0	0	0	0	0	0	0	0	2.3171					0	0	0	0	0	0	0	0	0	0	0	0	0	0	0	0	0	0	0	0	0	0	0	0
CEP68		8.85473	19.5693										FALSE	0	2.28795	3.0238	0	0	0	0	0	0	0	0	0	2.28795	-3.0238				0	0	0	0	0	0	0	0	0	0	0	0	0	0	0	0	0	0	0	0	0	0	0	0
CERS6		13.4096								19.6997	35.5215	35.0222	TRUE	0	2.6679	0	0	0	0	0	0	0	3.03012	3.5979	3.58413	2.6679				-0.0137674	0	0	0	0	0	0	0	0	0	0	0	0	0	0	0	0	0	0	0	0	0	0	0	0
CHCHD6		8.0895											FALSE	0	2.20712	0	0	0	0	0	0	0	0	0	0	2.20712					0	0	0	0	0	0	0	0	0	0	0	0	0	0	0	0	0	0	0	0	0	0	0	0
CHFR		9.1098			19.0539	14.9698	20.8887	18.9398			19.2182	12.5282	FALSE	0	2.31351	0	0	2.99843	2.7707	3.08597	2.99272	0	0	3.00658	2.60478	2.31351		-0.227726	-0.0932507	-0.401802	0	0	0	0	0	0	0	0	0	0	0	0	0	0	0	0	0	0	0	0	0	0	0	0
CHPF2		9.00048				13.5486		17.2762			14.673	5.97939	FALSE	0	2.30263	0	0	0	2.6775	0	2.9056	0	0	2.75194	1.94296	2.30263		2.6775	2.9056	-0.808978	0	0	0	0	0	0	0	0	0	0	0	0	0	0	0	0	0	0	0	0	0	0	0	0
CHST2		10.8953					50.8187	71.7921			13.759	8.5064	FALSE	0	2.47615	0	0	0	0	3.94775	4.28761	0	0	2.69185	2.25196	2.47615			0.339857	-0.43989	0	0	0	0	0	0	0	0	0	0	0	0	0	0	0	0	0	0	0	0	0	0	0	0
CHSY1		8.70897								8.33669	18.3536	19.7889	FALSE	0	2.27305	0	0	0	0	0	0	0	2.23395	2.96288	3.03442	2.27305				0.0715424	0	0	0	0	0	0	0	0	0	0	0	0	0	0	0	0	0	0	0	0	0	0	0	0
CHUK		8.23526								7.25178	24.8749	15.6247	FALSE	0	2.22303	0	0	0	0	0	0	0	2.11043	3.25327	2.81089	2.22303				-0.442384	0	0	0	0	0	0	0	0	0	0	0	0	0	0	0	0	0	0	0	0	0	0	0	0
CLK2		9.1098									8.32458	6.12176	FALSE	0	2.31351	0	0	0	0	0	0	0	0	2.23265	1.96315	2.31351				-0.2695	0	0	0	0	0	0	0	0	0	0	0	0	0	0	0	0	0	0	0	0	0	0	0	0
CLPB		8.70897									11.3629		FALSE	0	2.27305	0	0	0	0	0	0	0	0	2.5147	0	2.27305				-2.5147	0	0	0	0	0	0	0	0	0	0	0	0	0	0	0	0	0	0	0	0	0	0	0	0
CMPK2		211.238		249.948		335.873		507.152	109.707	135.1	8.25048	360.685	FALSE	0	5.35771	0	5.52525	0	5.81971	0	6.23078	4.70689	4.91339	2.22468	5.89077	5.35771	5.52525	5.81971	6.23078	3.6661	0	0	0	0	0	0	105	4.66344	0	0	0	0	0	0	0	0	0	0	0	0	0	0	0	0
CMTM3		11.2597	44.4871	29.7968	51.0406	37.0929	69.6808	45.046		14.732	43.105	23.6684	FALSE	0	2.50632	3.81743	3.42741	3.95202	3.64003	4.25817	3.82964	0	2.75569	3.78657	3.20552	2.50632	-0.390018	-0.311997	-0.428533	-0.58105	0	0	0	0	0	0	0	0	0	0	0	0	0	0	0	0	0	0	0	0	0	0	0	0
CMTM8		11.369	42.3494	72.9118		18.807				18.3864	12.8204	15.945	FALSE	0	2.5152	3.76929	4.30287	0	2.98604	0	0	0	2.96457	2.62614	2.82998	2.5152	0.533581	2.98604		0.203833	0	0	0	0	1	0.693147	0	0	0	0	0	0	0	0	0	0	0	0	0	0	0	0	0	0
CMTR1		22.0457		19.6568		25.5813		32.1209		8.16539		16.5145	FALSE	0	3.13748	0	3.02805	0	3.28021	0	3.50016	0	2.21543	0	2.86303	3.13748	3.02805	3.28021	3.50016	2.86303	0	0	0	0	0	0	0	0	0	0	0	0	0	0	0	0	0	0	0	0	0	0	0	0
COG5		8.49033									9.11505	6.47767	FALSE	0	2.25027	0	0	0	0	0	0	0	0	2.31402	2.01192	2.25027				-0.302102	0	0	3	1.38629	0	0	0	0	0	0	0	0	0	0	0	0	0	0	0	0	0	0	0	0
COG8.1		8.41746											FALSE	0	2.24256	0	0	0	0	0	0	0	0	0	0	2.24256					0	0	0	0	0	0	0	0	0	0	0	0	0	0	0	0	0	0	0	0	0	0	0	0
COQ2		8.49033									7.65763	6.72682	FALSE	0	2.25027	0	0	0	0	0	0	0	0	2.15844	2.0447	2.25027				-0.113744	0	0	0	0	0	0	0	0	0	0	0	0	0	0	0	0	0	0	0	0	0	0	0	0
COQ6		9.80215	13.6123	12.5882		14.6856							FALSE	0	2.37974	2.68186	2.6092	0	2.75274	0	0	0	0	0	0	2.37974	-0.0726616	2.75274			0	0	0	0	0	0	0	0	0	0	0	0	0	0	0	0	0	0	0	0	0	0	0	0
CORO7		8.67253	15.5135		17.6732	14.7329				7.02338	22.9482	17.6179	FALSE	0	2.26929	2.80418	0	2.92709	2.75576	0	0	0	2.08236	3.17589	2.92412	2.26929	-2.80418	-0.171334		-0.251772	0	0	0	0	0	0	0	0	0	0	0	0	0	0	0	0	0	0	0	0	0	0	0	0
CPEB4		10.4216				13.7855				22.7831	54.5421	34.6306	FALSE	0	2.43551	0	0	0	2.69365	0	0	0	3.16898	4.01714	3.57321	2.43551		2.69365		-0.443935	0	0	0	0	0	0	0	0	0	0	0	0	0	0	0	0	0	0	0	0	0	0	0	0
CSF1		9.21912										13.2757	FALSE	0	2.32426	0	0	0	0	0	0	0	0	0	2.65856	2.32426				2.65856	0	0	0	0	0	0	0	0	0	0	0	0	0	0	0	0	0	0	0	0	0	0	0	0
CSGALNACT1		9.00048	45.0786	34.8						6.28107			FALSE	0	2.30263	3.83035	3.57795	0	0	0	0	0	1.98528	0	0	2.30263	-0.252399				0	0	0	0	2	1.09861	0	0	0	0	0	0	0	0	0	0	0	0	0	0	0	0	0	0
CSNK1G1		13.2639								9.76421	13.8578	16.7992	FALSE	0	2.65773	0	0	0	0	0	0	0	2.37623	2.69853	2.87916	2.65773				0.180629	0	0	0	0	0	0	0	0	0	0	0	0	0	0	0	0	0	0	0	0	0	0	0	0
CSTF2		9.61995											FALSE	0	2.36273	0	0	0	0	0	0	0	0	0	0	2.36273					0	0	0	0	0	0	0	0	0	0	0	0	0	0	0	0	0	0	0	0	0	0	0	0
CTBP1-AS2		10.8953		13.5586									FALSE	0	2.47615	0	2.67818	0	0	0	0	0	0	0	0	2.47615	2.67818				0	0	0	0	0	0	0	0	0	0	0	0	0	0	0	0	0	0	0	0	0	0	0	0
CTSL		12.1343	89.4558	62.2822		16.6752				992.751	701.019	1576.6	FALSE	0	2.57522	4.50486	4.1476	0	2.87216	0	0	0	6.90149	6.55396	7.36366	2.57522	-0.357258	2.87216		0.809701	0	0	0	0	2	1.09861	2	1.09861	0	0	0	0	0	0	0	0	0	0	0	0	0	0	0	0
CTSW		19.75	18.7665	15.8554	168.678	152.635	377.867	315.322		8.56509		6.65563	FALSE	0	3.03255	2.98399	2.82467	5.1339	5.03458	5.93718	5.75676	0	2.25812	0	2.03544	3.03255	-0.159318	-0.0993217	-0.180423	2.03544	0	0	1	0.693147	14	2.70805	3	1.38629	2	1.09861	1	0.693147	0	0	0	0	0	0	0	0	0	0	0	0
CTU2		8.89117											FALSE	0	2.29164	0	0	0	0	0	0	0	0	0	0	2.29164					0	0	0	0	0	0	0	0	0	0	0	0	0	0	0	0	0	0	0	0	0	0	0	0
CXCL11		72.1861								708.562	14.0307	2553.02	FALSE	0	4.293	0	0	0	0	0	0	0	6.56465	2.7101	7.84542	4.293				5.13533	0	0	0	0	0	0	0	0	0	0	0	0	0	0	0	0	0	0	0	0	0	0	0	0
CXCL9		23.2847								161.481		249.177	FALSE	0	3.18984	0	0	0	0	0	0	0	5.09056	0	5.52217	3.18984				5.52217	0	0	0	0	0	0	0	0	0	0	0	0	0	0	0	0	0	0	0	0	0	0	0	0
CXorf56		8.63609											FALSE	0	2.26552	0	0	0	0	0	0	0	0	0	0	2.26552					0	0	0	0	0	0	0	0	0	0	0	0	0	0	0	0	0	0	0	0	0	0	0	0
CYB5R1		11.1504	13.6714							8.39379	39.795	11.3893	FALSE	0	2.49736	2.6859	0	0	0	0	0	0	2.24005	3.70856	2.51683	2.49736	-2.6859			-1.19172	0	0	0	0	0	0	0	0	0	0	0	0	0	0	0	0	0	0	0	0	0	0	0	0
DBR1		10.0937								6.45237	13.8084	7.26069	FALSE	0	2.40637	0	0	0	0	0	0	0	2.00853	2.6952	2.11151	2.40637				-0.583689	0	0	0	0	0	0	0	0	0	0	0	0	0	0	0	0	0	0	0	0	0	0	0	0
DCAF1		9.32844								6.05267	10.4243	7.08273	FALSE	0	2.3349	0	0	0	0	0	0	0	1.95341	2.43574	2.08973	2.3349				-0.346009	0	0	0	0	0	0	0	0	0	0	0	0	0	0	0	0	0	0	0	0	0	0	0	0
DENND4C		8.96404	12.8603			13.4539				5.93846	9.36207	5.87262	FALSE	0	2.29898	2.62903	0	0	2.67096	0	0	0	1.93708	2.33815	1.92754	2.29898	-2.62903	2.67096		-0.410607	0	0	0	0	0	0	0	0	0	0	0	0	0	0	0	0	0	0	0	0	0	0	0	0
DENND5A		10.9318								14.9033	16.9456	42.9947	FALSE	0	2.4792	0	0	0	0	0	0	0	2.76652	2.88734	3.78407	2.4792				0.896724	0	0	0	0	0	0	0	0	0	0	0	0	0	0	0	0	0	0	0	0	0	0	0	0
DEPDC5		8.96404									7.41061		FALSE	0	2.29898	0	0	0	0	0	0	0	0	2.12949	0	2.29898				-2.12949	0	0	0	0	0	0	0	0	0	0	0	0	0	0	0	0	0	0	0	0	0	0	0	0
DGCR2		10.9318	12.9363	13.9147	18.0414	16.7226		20.0916			9.97962	5.80143	FALSE	0	2.4792	2.6345	2.70235	2.94662	2.87484	0	3.04887	0	0	2.39604	1.91713	2.4792	0.0678469	-0.0717756	3.04887	-0.478907	0	0	0	0	0	0	0	0	0	0	0	0	0	0	0	0	0	0	0	0	0	0	0	0
DGKE		13.0088	15.3698	14.7871						11.5343	8.34928	14.4858	FALSE	0	2.63969	2.79544	2.75919	0	0	0	0	0	2.52847	2.2353	2.73992	2.63969	-0.0362439			0.504623	0	0	0	0	1	0.693147	0	0	0	0	0	0	0	0	0	0	0	0	0	0	0	0	0	0
DHFR		9.80215											FALSE	0	2.37974	0	0	0	0	0	0	0	0	0	0	2.37974					0	0	0	0	0	0	0	0	0	0	0	0	0	0	0	0	0	0	0	0	0	0	0	0
DHX58		44.7473		40.0525		50.4047		79.5984	34.7586	38.8855		72.0374	FALSE	0	3.82313	0	3.71485	0	3.93973	0	4.38948	3.57679	3.68601	0	4.29097	3.82313	3.71485	3.93973	4.38948	4.29097	0	0	11	2.48491	0	0	64	4.17439	0	0	0	0	0	0	3	1.38629	0	0	0	0	0	0	0	0
DIAPH2		10.2394									13.7343	10.286	FALSE	0	2.41943	0	0	0	0	0	0	0	0	2.69018	2.42356	2.41943				-0.266619	0	0	0	0	0	0	0	0	0	0	0	0	0	0	0	0	0	0	0	0	0	0	0	0
DIP2A		9.65639	21.0057	12.9799	31.0202	18.6175	73.8897	33.6566			17.6125	9.325	FALSE	0	2.36616	3.0913	2.63762	3.46637	2.97642	4.31602	3.54549	0	0	2.92384	2.33457	2.36616	-0.45368	-0.489944	-0.77053	-0.589267	0	0	0	0	0	0	0	0	0	0	0	0	0	0	0	0	0	0	0	0	0	0	0	0
DIP2B		11.8427								9.3645	19.9345	31.5698	FALSE	0	2.55278	0	0	0	0	0	0	0	2.33839	3.0414	3.48338	2.55278				0.441984	0	0	0	0	0	0	0	0	0	0	0	0	0	0	0	0	0	0	0	0	0	0	0	0
DNAJB4		14.9036								26.666	18.5512	31.3562	FALSE	0	2.76655	0	0	0	0	0	0	0	3.3202	2.97304	3.47681	2.76655				0.503768	0	0	0	0	0	0	0	0	0	0	0	0	0	0	0	0	0	0	0	0	0	0	0	0
DNAJC13		13.3732				13.7381		17.0202		8.27959	17.2914	19.5398	FALSE	0	2.66536	0	0	0	2.69044	0	2.8915	0	2.22782	2.90643	3.02236	2.66536		2.69044	2.8915	0.115932	0	0	0	0	0	0	0	0	0	0	0	0	0	0	1	0.693147	0	0	0	0	0	0	0	0
DNAJC14		9.69283									10.943		FALSE	0	2.36957	0	0	0	0	0	0	0	0	2.48015	0	2.36957				-2.48015	0	0	0	0	0	0	0	0	0	0	0	0	0	0	0	0	0	0	0	0	0	0	0	0
DNAJC5		9.43775	13.8151		29.6395	22.9284	27.28	23.9307		7.59438	45.7729	39.7914	FALSE	0	2.34543	2.69565	0	3.42229	3.17507	3.34215	3.2161	0	2.15111	3.8453	3.70847	2.34543	-2.69565	-0.247221	-0.126054	-0.136831	0	0	0	0	0	0	0	0	0	0	0	0	0	0	0	0	0	0	0	0	0	0	0	0
DNLZ		11.9156									7.92935		FALSE	0	2.55844	0	0	0	0	0	0	0	0	2.18934	0	2.55844				-2.18934	0	0	0	0	0	0	0	0	0	0	0	0	0	0	0	0	0	0	0	0	0	0	0	0
DNMT3A		15.4138	24.2081	18.0098			23.5387				7.2871		FALSE	0	2.79812	3.22716	2.94496	0	0	3.20025	0	0	0	2.1147	0	2.79812	-0.282208		-3.20025	-2.1147	0	0	0	0	0	0	0	0	0	0	0	0	0	0	0	0	0	0	0	0	0	0	0	0
DOPEY2		10.9318									12.8451		FALSE	0	2.4792	0	0	0	0	0	0	0	0	2.62793	0	2.4792				-2.62793	0	0	0	0	0	0	0	0	0	0	0	0	0	0	0	0	0	0	0	0	0	0	0	0
DPH6		9.54707									9.95492		FALSE	0	2.35585	0	0	0	0	0	0	0	0	2.39379	0	2.35585				-2.39379	0	0	0	0	0	0	0	0	0	0	0	0	0	0	0	0	0	0	0	0	0	0	0	0
DRAM1		16.2519								135.271	60.1	388.411	FALSE	0	2.84792	0	0	0	0	0	0	0	4.91465	4.11251	5.96464	2.84792				1.85212	0	0	0	0	0	0	0	0	0	0	0	0	0	0	0	0	0	0	0	0	0	0	0	0
DSN1		9.1098									8.76922		FALSE	0	2.31351	0	0	0	0	0	0	0	0	2.27924	0	2.31351				-2.27924	0	0	0	0	0	0	0	0	0	0	0	0	0	0	0	0	0	0	0	0	0	0	0	0
DTD2		9.47419											FALSE	0	2.34891	0	0	0	0	0	0	0	0	0	0	2.34891					0	0	0	0	0	0	0	0	0	0	0	0	0	0	0	0	0	0	0	0	0	0	0	0
DUSP14		8.49033			17.0289			16.6363					FALSE	0	2.25027	0	0	2.89198	0	0	2.86996	0	0	0	0	2.25027		-2.89198	2.86996		0	0	0	0	0	0	0	0	0	0	0	0	0	0	0	0	0	0	0	0	0	0	0	0
E2F3		15.7782	20.862	24.9627	34.9322	32.024	32.736	30.8412		21.6982	43.0803	34.0256	TRUE	0	2.82008	3.08475	3.25666	3.58163	3.49723	3.51856	3.46076	0	3.12229	3.78601	3.55608	2.82008	0.17191	-0.0843995	-0.0578042	-0.229935	0	0	0	0	0	0	0	0	0	0	0	0	0	0	0	0	0	0	0	0	0	0	0	0
E2F6		10.6038									13.4132	9.3606	TRUE	0	2.45133	0	0	0	0	0	0	0	0	2.66814	2.33801	2.45133				-0.330135	0	0	0	0	0	0	0	0	0	0	0	0	0	0	0	0	0	0	0	0	0	0	0	0
E4F1		8.16238									9.09034		TRUE	0	2.21511	0	0	0	0	0	0	0	0	2.31158	0	2.21511				-2.31158	0	0	0	0	0	0	0	0	0	0	0	0	0	0	0	0	0	0	0	0	0	0	0	0
ECHDC2		9.43775	14.1784	11.965			21.2004						FALSE	0	2.34543	2.71987	2.56225	0	0	3.10011	0	0	0	0	0	2.34543	-0.15762		-3.10011		0	0	0	0	0	0	0	0	0	0	0	0	0	0	0	0	0	0	0	0	0	0	0	0
EDRF1		9.69283									9.09034	5.90821	FALSE	0	2.36957	0	0	0	0	0	0	0	0	2.31158	1.93271	2.36957				-0.378869	0	0	0	0	0	0	0	0	0	0	0	0	0	0	0	0	0	0	0	0	0	0	0	0
EEF1AKMT1		8.81829				13.3591							FALSE	0	2.28425	0	0	0	2.66439	0	0	0	0	0	0	2.28425		2.66439			0	0	0	0	0	0	0	0	0	0	0	0	0	0	0	0	0	0	0	0	0	0	0	0
EEFSEC		9.54707											FALSE	0	2.35585	0	0	0	0	0	0	0	0	0	0	2.35585					0	0	0	0	0	0	0	0	0	0	0	0	0	0	0	0	0	0	0	0	0	0	0	0
EHBP1		9.76571											FALSE	0	2.37637	0	0	0	0	0	0	0	0	0	0	2.37637					0	0	0	0	0	0	0	0	0	0	0	0	0	0	0	0	0	0	0	0	0	0	0	0
EIF4E3		14.9036	19.0961	36.6963	31.8946	58.7896	32.1124	62.4502		23.3542	11.4123	38.1898	FALSE	0	2.76655	3.00052	3.62956	3.49331	4.09083	3.49991	4.15026	0	3.1927	2.51869	3.66842	2.76655	0.629037	0.597523	0.650347	1.14973	0	0	0	0	0	0	0	0	0	0	0	0	0	0	0	0	0	0	0	0	1	0.693147	0	0
EIF5A2		9.25556			25.4513	21.7915	27.7476	23.0349					FALSE	0	2.32782	0	0	3.2753	3.12639	3.35856	3.17951	0	0	0	0	2.32782		-0.148917	-0.179048		0	0	0	0	0	0	0	0	0	0	0	0	0	0	0	0	0	0	0	0	0	0	0	0
ELL		9.00048			26.5098	16.8647	46.1421	23.6748			12.3757		FALSE	0	2.30263	0	0	3.31454	2.88283	3.85317	3.20578	0	0	2.59344	0	2.30263		-0.431716	-0.647386	-2.59344	0	0	0	0	0	0	0	0	0	0	0	0	0	0	0	0	0	0	0	0	0	0	0	0
EMC1		8.19882									10.4984	6.29972	FALSE	0	2.21908	0	0	0	0	0	0	0	0	2.4422	1.98784	2.21908				-0.454369	0	0	0	0	0	0	0	0	0	0	0	0	0	0	0	0	0	0	0	0	0	0	0	0
EMSY		9.1098									11.5852		FALSE	0	2.31351	0	0	0	0	0	0	0	0	2.53253	0	2.31351				-2.53253	0	0	0	0	0	0	0	0	0	0	0	0	0	0	0	0	0	0	0	0	0	0	0	0
ENDOD1		22.9931				21.5546		31.3531		8.9077		16.7281	FALSE	0	3.17777	0	0	0	3.11594	0	3.47671	0	2.29331	0	2.87515	3.17777		3.11594	3.47671	2.87515	0	0	0	0	0	0	0	0	0	0	0	0	0	0	0	0	0	0	0	0	0	0	0	0
ENPP4		9.40131			21.4472	26.1498	29.1506	32.1209					FALSE	0	2.34193	0	0	3.11117	3.30137	3.4062	3.50016	0	0	0	0	2.34193		0.190204	0.0939595		0	0	0	0	0	0	0	0	0	0	0	0	0	0	0	0	0	0	0	0	0	0	0	0
EOMES		20.661			232.467	149.082	233.361	153.694		8.79349		6.83359	TRUE	0	3.07551	0	0	5.45304	5.01118	5.45686	5.04145	0	2.28172	0	2.05842	3.07551		-0.441859	-0.415412	2.05842	0	0	0	0	0	0	0	0	0	0	0	0	0	0	0	0	0	0	0	0	0	0	0	0
EPHA1-AS1		13.2274	14.1024	19.3274	21.9074	18.7596	26.8123	16.8923		12.6763		8.96909	FALSE	0	2.65517	2.71485	3.01197	3.13146	2.98364	3.32548	2.88437	0	2.61567	0	2.29949	2.65517	0.297119	-0.14782	-0.441111	2.29949	0	0	0	0	0	0	0	0	0	0	0	0	0	0	0	0	0	0	0	0	0	0	0	0
ETAA1		10.0572											FALSE	0	2.40308	0	0	0	0	0	0	0	0	0	0	2.40308					0	0	0	0	0	0	0	0	0	0	0	0	0	0	0	0	0	0	0	0	0	0	0	0
ETV7		42.3059		44.8866		36.0507		55.6677		24.6104		91.7908	TRUE	0	3.76829	0	3.82617	0	3.61229	0	4.0372	0	3.243	0	4.53035	3.76829	3.82617	3.61229	4.0372	4.53035	0	0	3	1.38629	0	0	26	3.29584	0	0	5	1.79176	0	0	0	0	0	0	0	0	0	0	0	0
F2R		13.8469	18.3018	12.0897	139.913	103.652	123.929	60.2747		9.82131		6.62004	FALSE	0	2.69779	2.9602	2.57182	4.94814	4.65064	4.82775	4.11537	0	2.38152	0	2.03078	2.69779	-0.388377	-0.297505	-0.712379	2.03078	0	0	0	0	0	0	0	0	0	0	0	0	0	0	0	0	0	0	0	0	0	0	0	0
FAM105A		15.4502	36.2994	44.8599	45.8859	55.4262	80.7487	91.7557		12.9047	50.2192	17.5823	FALSE	0	2.80034	3.61898	3.82559	3.84772	4.03293	4.40365	4.52997	0	2.63223	3.93611	2.92221	2.80034	0.206613	0.185215	0.126319	-1.01391	0	0	0	0	0	0	0	0	0	0	0	0	0	0	0	0	0	0	0	0	0	0	0	0
FAM117B		10.3852											FALSE	0	2.43231	0	0	0	0	0	0	0	0	0	0	2.43231					0	0	0	0	0	0	0	0	0	0	0	0	0	0	0	0	0	0	0	0	0	0	0	0
FAM122C		11.8427						20.8594		6.96628		10.2148	FALSE	0	2.55278	0	0	0	0	0	3.08463	0	2.07522	0	2.41723	2.55278			3.08463	2.41723	0	0	0	0	0	0	0	0	0	0	0	0	0	0	0	0	0	0	0	0	0	0	0	0
FAM135A		12.28										9.25382	FALSE	0	2.58626	0	0	0	0	0	0	0	0	0	2.32765	2.58626				2.32765	0	0	0	0	0	0	0	0	0	0	0	0	0	0	0	0	0	0	0	0	0	0	0	0
FAM160B1		8.81829			22.1836	18.9965				9.2503	11.9064	19.8957	FALSE	0	2.28425	0	0	3.14344	2.99556	0	0	0	2.32731	2.55772	3.03954	2.28425		-0.147887		0.481823	0	0	0	0	0	0	0	0	0	0	0	0	0	0	0	0	0	0	0	0	0	0	0	0
FAM160B2		8.19882											FALSE	0	2.21908	0	0	0	0	0	0	0	0	0	0	2.21908					0	0	0	0	0	0	0	0	0	0	0	0	0	0	0	0	0	0	0	0	0	0	0	0
FAM161A		8.81829								9.079			FALSE	0	2.28425	0	0	0	0	0	0	0	2.31045	0	0	2.28425					0	0	0	0	0	0	0	0	0	0	0	0	0	0	0	0	0	0	0	0	0	0	0	0
FAM168B		10.5309								8.8506	16.081	10.5707	FALSE	0	2.44503	0	0	0	0	0	0	0	2.28753	2.83797	2.44848	2.44503				-0.389491	0	0	0	0	0	0	0	0	0	0	0	0	0	0	0	0	0	0	0	0	0	0	0	0
FAM177B		9.51063											FALSE	0	2.35239	0	0	0	0	0	0	0	0	0	0	2.35239					0	0	10	2.3979	0	0	0	0	0	0	0	0	0	0	0	0	0	0	0	0	0	0	0	0
FAM199X		10.8953									18.65	11.6385	FALSE	0	2.47615	0	0	0	0	0	0	0	0	2.97808	2.53674	2.47615				-0.441334	0	0	0	0	0	0	0	0	0	0	0	0	0	0	0	0	0	0	0	0	0	0	0	0
FAM20B		8.49033									8.62101		FALSE	0	2.25027	0	0	0	0	0	0	0	0	2.26395	0	2.25027				-2.26395	0	0	0	0	0	0	0	0	0	0	0	0	0	0	0	0	0	0	0	0	0	0	0	0
FAM210B		8.56321	17.2287	13.9948	18.0414					8.79349	24.7514	10.0724	FALSE	0	2.25792	2.903	2.7077	2.94662	0	0	0	0	2.28172	3.24849	2.40446	2.25792	-0.195295	-2.94662		-0.844032	0	0	0	0	0	0	0	0	0	0	0	0	0	0	0	0	0	0	0	0	0	0	0	0
FAM3A		9.292					20.7328	16.7643			13.512	7.2251	FALSE	0	2.33137	0	0	0	0	3.07882	2.87719	0	0	2.67498	2.10719	2.33137			-0.201631	-0.567786	0	0	0	0	0	0	0	0	0	0	0	0	0	0	0	0	0	0	0	0	0	0	0	0
FAM69A		9.18268				15.1119		24.9545				6.72682	FALSE	0	2.32069	0	0	0	2.77956	0	3.25634	0	0	0	2.0447	2.32069		2.77956	3.25634	2.0447	0	0	0	0	0	0	0	0	0	0	0	0	0	0	0	0	0	0	0	0	0	0	0	0
FAM84B		8.41746		16.1403		18.1438				7.65148		5.97939	FALSE	0	2.24256	0	2.84143	0	2.95198	0	0	0	2.15773	0	1.94296	2.24256	2.84143	2.95198		1.94296	0	0	0	0	0	0	0	0	0	0	0	0	0	0	0	0	0	0	0	0	0	0	0	0
FANCD2		9.91146											FALSE	0	2.38981	0	0	0	0	0	0	0	0	0	0	2.38981					0	0	0	0	0	0	0	0	0	0	0	0	0	0	0	0	0	0	0	0	0	0	0	0
FANCM		8.23526											FALSE	0	2.22303	0	0	0	0	0	0	0	0	0	0	2.22303					0	0	0	0	0	0	0	0	0	0	0	0	0	0	0	0	0	0	0	0	0	0	0	0
FAS		63.6593	15.7078	53.2194	23.058	53.1523		41.5908		26.4947	7.2624	33.6341	FALSE	0	4.16913	2.81588	3.99304	3.18047	3.9918	0	3.75164	0	3.31399	2.11171	3.54484	4.16913	1.17716	0.811331	3.75164	1.43312	0	0	0	0	0	0	0	0	0	0	0	0	0	0	0	0	0	0	0	0	0	0	0	0
FBXL17		8.81829									6.89186		FALSE	0	2.28425	0	0	0	0	0	0	0	0	2.06583	0	2.28425				-2.06583	0	0	0	0	0	0	0	0	0	0	0	0	0	0	0	0	0	0	0	0	0	0	0	0
FBXO30		9.18268			21.5392	14.4487				6.56657	17.4149	12.7062	FALSE	0	2.32069	0	0	3.11526	2.73753	0	0	0	2.02374	2.91316	2.61785	2.32069		-0.377732		-0.295313	0	0	0	0	0	0	0	0	0	0	0	0	0	0	0	0	0	0	0	0	0	0	0	0
FBXO38		9.292								7.53728	16.1304	11.3181	FALSE	0	2.33137	0	0	0	0	0	0	0	2.14444	2.84086	2.51107	2.33137				-0.329783	0	0	0	0	0	0	0	0	0	0	0	0	0	0	0	0	0	0	0	0	0	0	0	0
FBXO44		13.191		12.8375		15.8699		17.4041					FALSE	0	2.65261	0	2.62738	0	2.82553	0	2.91258	0	0	0	0	2.65261	2.62738	2.82553	2.91258		0	0	0	0	0	0	0	0	0	0	0	0	0	0	0	0	0	0	0	0	0	0	0	0
FBXO48		8.30814								7.53728	7.68233	6.22853	FALSE	0	2.23089	0	0	0	0	0	0	0	2.14444	2.16129	1.97804	2.23089				-0.183254	0	0	0	0	0	0	0	0	0	0	0	0	0	0	0	0	0	0	0	0	0	0	0	0
FBXO5		9.9479											FALSE	0	2.39315	0	0	0	0	0	0	0	0	0	0	2.39315					0	0	0	0	0	0	0	0	0	0	0	0	0	0	0	0	0	0	0	0	0	0	0	0
FBXW4		9.72927				13.3591							FALSE	0	2.37298	0	0	0	2.66439	0	0	0	0	0	0	2.37298		2.66439			0	0	0	0	0	0	0	0	0	0	0	0	0	0	0	0	0	0	0	0	0	0	0	0
FECH		8.78185				16.77		45.4299			7.01537	9.11145	FALSE	0	2.28053	0	0	0	2.87751	0	3.83794	0	0	2.08136	2.31367	2.28053		2.87751	3.83794	0.232307	0	0	0	0	0	0	0	0	0	0	0	0	0	0	0	0	0	0	0	0	0	0	0	0
FEM1C		14.2477		15.5349		17.4332		21.4992		12.5621	14.6977	28.153	FALSE	0	2.72443	0	2.80548	0	2.91415	0	3.11348	0	2.60728	2.75351	3.37256	2.72443	2.80548	2.91415	3.11348	0.619042	0	0	0	0	0	0	0	0	0	0	0	0	0	0	0	0	0	0	0	0	0	0	0	0
FGL2		13.3003								119.454	97.5977	281.245	FALSE	0	2.66028	0	0	0	0	0	0	0	4.79127	4.59105	5.64278	2.66028				1.05173	0	0	0	0	0	0	0	0	0	0	0	0	0	0	0	0	0	0	0	0	0	0	0	0
FLT3LG		17.3086	53.6803	57.2256	33.9197	40.8354		29.5615		18.2151	7.85524	17.084	FALSE	0	2.90737	4.0015	4.06432	3.55305	3.73374	0	3.41974	0	2.9557	2.18101	2.89503	2.90737	0.0628215	0.180691	3.41974	0.714016	0	0	0	0	0	0	0	0	0	0	0	0	0	0	0	0	0	0	0	0	0	0	0	0
FLVCR1		9.07336											FALSE	0	2.30989	0	0	0	0	0	0	0	0	0	0	2.30989					0	0	0	0	0	0	0	0	0	0	0	0	0	0	0	0	0	0	0	0	0	0	0	0
FRG1BP		8.23526				13.7855							FALSE	0	2.22303	0	0	0	2.69365	0	0	0	0	0	0	2.22303		2.69365			0	0	0	0	0	0	0	0	0	0	0	0	0	0	0	0	0	0	0	0	0	0	0	0
FUT11		9.00048			19.2841	14.0223	26.8123			11.934	10.3996	7.33187	FALSE	0	2.30263	0	0	3.00984	2.70954	3.32548	0	0	2.55986	2.43357	2.12009	2.30263		-0.300296	-3.32548	-0.313486	0	0	0	0	0	0	0	0	0	0	0	0	0	0	0	0	0	0	0	0	0	0	0	0
FZR1		10.6402			18.8698	14.7329					11.1159	7.86575	FALSE	0	2.45447	0	0	2.9892	2.75576	0	0	0	0	2.49452	2.1822	2.45447		-0.233447		-0.312324	0	0	0	0	0	0	0	0	0	0	0	0	0	0	0	0	0	0	0	0	0	0	0	0
GABARAPL1		9.25556	15.3529		81.3244	54.2419	116.602	77.1669		8.79349	31.4951	14.1655	FALSE	0	2.32782	2.79441	0	4.41067	4.01172	4.76731	4.35885	0	2.28172	3.48109	2.71902	2.32782	-2.79441	-0.398947	-0.408463	-0.762068	0	0	0	0	0	0	0	0	0	0	0	0	0	0	0	0	0	0	0	0	0	0	0	0
GABPB2		12.4622	17.5498	14.1016	22.8739	19.9913	21.824			6.39527	8.79392	6.01498	FALSE	0	2.59989	2.92046	2.7148	3.17279	3.04411	3.12781	0	0	2.00084	2.28176	1.94805	2.59989	-0.205657	-0.128678	-3.12781	-0.333714	0	0	0	0	0	0	0	0	0	0	0	0	0	0	0	0	0	0	0	0	0	0	0	0
GALM		12.4258	23.9715	32.4765	37.7857	48.2729		25.2104		17.1873	21.6143	25.1633	FALSE	0	2.59718	3.21773	3.51084	3.65805	3.89737	0	3.26616	0	2.90072	3.11858	3.26436	2.59718	0.293108	0.239322	3.26616	0.145775	0	0	0	0	0	0	0	0	0	0	0	0	0	0	0	0	0	0	0	0	0	0	0	0
GALNT10		10.0572			28.5349	21.3651	34.4507	20.0916			7.95405	6.47767	FALSE	0	2.40308	0	0	3.38557	3.1075	3.56814	3.04887	0	0	2.19211	2.01192	2.40308		-0.278069	-0.51927	-0.180184	0	0	0	0	0	0	0	0	0	0	0	0	0	0	0	0	0	0	0	0	0	0	0	0
GALNT3		8.30814				15.9646	23.3828	22.523					FALSE	0	2.23089	0	0	0	2.83113	3.19388	3.15798	0	0	0	0	2.23089		2.83113	-0.0358999		0	0	0	0	0	0	0	0	0	0	0	0	0	0	0	0	0	0	0	0	0	0	0	0
GALNT7		8.56321									13.8825		FALSE	0	2.25792	0	0	0	0	0	0	0	0	2.70019	0	2.25792				-2.70019	0	0	0	0	0	0	0	0	0	0	0	0	0	0	0	0	0	0	0	0	0	0	0	0
GANC		8.89117											FALSE	0	2.29164	0	0	0	0	0	0	0	0	0	0	2.29164					0	0	0	0	0	0	0	0	0	0	0	0	0	0	0	0	0	0	0	0	0	0	0	0
GATA3		12.0614	41.5889	34.5152	42.4802	34.8664	105.223	69.1047		15.6456		10.891	TRUE	0	2.56966	3.75159	3.56996	3.7723	3.5798	4.66554	4.24999	0	2.81214	0	2.47578	2.56966	-0.181634	-0.192504	-0.415548	2.47578	0	0	0	0	0	0	0	0	0	0	0	0	0	0	0	0	0	0	0	0	0	0	0	0
GBP1P1		17.0171		26.6097		30.8397		22.0111		69.5485		84.6725	FALSE	0	2.89132	0	3.31817	0	3.46071	0	3.13598	0	4.2563	0	4.45053	2.89132	3.31817	3.46071	3.13598	4.45053	0	0	0	0	0	0	0	0	0	0	0	0	0	0	0	0	0	0	0	0	0	0	0	0
GCC1		10.3852									7.18829	6.44208	FALSE	0	2.43231	0	0	0	0	0	0	0	0	2.1027	2.00715	2.43231				-0.0955542	0	0	0	0	0	0	0	0	0	0	0	0	0	0	0	0	0	0	0	0	0	0	0	0
GCH1		23.1753		27.2507		34.9138	22.9152	96.3627		68.8062	11.5111	306.764	FALSE	0	3.18533	0	3.34112	0	3.58112	3.17451	4.57844	0	4.24572	2.52662	5.72933	3.18533	3.34112	3.58112	1.40393	3.20271	0	0	0	0	0	0	0	0	0	0	0	0	0	0	0	0	0	0	0	0	0	0	0	0
GCNT1		9.58351			26.4638	24.3022	60.0159	63.218			11.6347	18.1517	FALSE	0	2.3593	0	0	3.31287	3.23089	4.11114	4.16228	0	0	2.53644	2.95239	2.3593		-0.0819757	0.0511486	0.415949	0	0	0	0	0	0	0	0	0	0	0	0	0	0	0	0	0	0	0	0	0	0	0	0
GCSAM		8.59965											FALSE	0	2.26173	0	0	0	0	0	0	0	0	0	0	2.26173					0	0	0	0	0	0	0	0	0	0	0	0	0	0	0	0	0	0	0	0	0	0	0	0
GFOD2		8.19882											FALSE	0	2.21908	0	0	0	0	0	0	0	0	0	0	2.21908					0	0	0	0	0	0	0	0	0	0	0	0	0	0	0	0	0	0	0	0	0	0	0	0
GFPT1		9.98434		12.2321		14.3066		16.6363		6.73787	22.9729	14.7705	FALSE	0	2.39647	0	2.58265	0	2.72828	0	2.86996	0	2.04613	3.17692	2.75814	2.39647	2.58265	2.72828	2.86996	-0.418781	0	0	0	0	0	0	1	0.693147	0	0	0	0	0	0	0	0	0	0	0	0	0	0	0	0
GIMAP5		25.8354	79.7219	113.027	55.1828	79.4916	60.9512	83.0536	43.4482	29.2355	9.83141	23.7396	FALSE	0	3.28972	4.39101	4.73643	4.02861	4.38815	4.12635	4.43145	3.79433	3.40902	2.38245	3.20841	3.28972	0.345423	0.359542	0.305107	0.825956	0	0	2	1.09861	27	3.3322	44	3.80666	17	2.89037	20	3.04452	0	0	0	0	0	0	0	0	0	0	2	1.09861
GIMAP6		29.042	64.276	118.626	62.9148	90.2926	121.435	144.096	50.7801	35.2311	10.3007	30.3596	FALSE	0	3.4026	4.17863	4.78437	4.15755	4.51407	4.80758	4.9774	3.94701	3.58992	2.42487	3.44552	3.4026	0.605748	0.356518	0.169817	1.02065	0	0	0	0	0	0	0	0	0	0	0	0	0	0	0	0	0	0	0	0	0	0	0	0
GIMAP8		9.80215	20.5325	40.7113		31.0766	20.8887	34.5524		20.8417	10.6466	33.5985	FALSE	0	2.37974	3.06956	3.73077	0	3.46813	3.08597	3.57101	0	3.08382	2.45501	3.54381	2.37974	0.661209	3.46813	0.485038	1.0888	0	0	0	0	0	0	0	0	0	0	0	0	0	0	0	0	0	0	0	0	0	0	0	0
GIN1		10.4945		12.2321		13.4539					6.94127		FALSE	0	2.44187	0	2.58265	0	2.67096	0	0	0	0	2.07207	0	2.44187	2.58265	2.67096		-2.07207	0	0	0	0	0	0	0	0	0	0	0	0	0	0	0	0	0	0	0	0	0	0	0	0
GIPC1		8.9276	19.1721	12.0273	28.0286	19.3755	27.1241	19.4517			7.75644		FALSE	0	2.29532	3.0043	2.56705	3.36828	3.01433	3.33663	3.01807	0	0	2.16979	0	2.29532	-0.437252	-0.35395	-0.318561	-2.16979	0	0	0	0	33	3.52636	1	0.693147	0	0	1	0.693147	0	0	0	0	0	0	0	0	0	0	0	0
GLCCI1		8.52677			36.0828	23.7338	65.4719	24.3146		6.22397			FALSE	0	2.25411	0	0	3.61315	3.20817	4.19678	3.23138	0	1.9774	0	0	2.25411		-0.404984	-0.965398		0	0	0	0	0	0	0	0	0	0	0	0	0	0	0	0	0	0	0	0	0	0	0	0
GMDS		8.56321											FALSE	0	2.25792	0	0	0	0	0	0	0	0	0	0	2.25792					0	0	0	0	0	0	0	0	0	0	0	0	0	0	0	0	0	0	0	0	0	0	0	0
GMPR		24.0134						29.1775		22.6689		125.816	FALSE	0	3.21941	0	0	0	0	0	3.4071	0	3.16416	0	4.84274	3.21941			3.4071	4.84274	0	0	0	0	0	0	0	0	0	0	0	0	0	0	0	0	0	0	0	0	0	0	0	0
GNB1L		9.00048											FALSE	0	2.30263	0	0	0	0	0	0	0	0	0	0	2.30263					0	0	0	0	0	0	0	0	0	0	0	0	0	0	0	0	0	0	0	0	0	0	0	0
GOLGA8A		11.9885	14.9727	12.882	24.991	19.5176	25.7211			9.3074		6.26412	FALSE	0	2.56406	2.77088	2.63059	3.25775	3.02128	3.28545	0	0	2.33286	0	1.98295	2.56406	-0.140288	-0.236469	-3.28545	1.98295	0	0	0	0	0	0	0	0	0	0	0	0	0	0	0	0	0	0	0	0	0	0	0	0
GOLGA8B		9.51063	14.6516	12.0095	19.2841	14.7329	24.1623	18.172		8.50799		6.65563	FALSE	0	2.35239	2.75057	2.56568	3.00984	2.75576	3.22535	2.95345	0	2.25213	0	2.03544	2.35239	-0.18489	-0.254079	-0.271895	2.03544	0	0	0	0	0	0	0	0	0	0	0	0	0	0	0	0	0	0	0	0	0	0	0	0
GORAB		8.30814								6.22397	10.3501	7.40306	FALSE	0	2.23089	0	0	0	0	0	0	0	1.9774	2.42923	2.1286	2.23089				-0.300635	0	0	0	0	0	0	0	0	0	0	0	0	0	0	0	0	0	0	0	0	0	0	0	0
GPAT4		10.8589								6.05267	18.9465	13.3113	FALSE	0	2.47308	0	0	0	0	0	0	0	1.95341	2.99305	2.66105	2.47308				-0.332004	0	0	0	0	0	0	0	0	0	0	0	0	0	0	0	0	0	0	0	0	0	0	0	0
GPATCH2		10.0937				13.2644					9.13975		FALSE	0	2.40637	0	0	0	2.65777	0	0	0	0	2.31646	0	2.40637		2.65777		-2.31646	0	0	0	0	0	0	0	0	0	0	0	0	0	0	0	0	0	0	0	0	0	0	0	0
GPATCH3		8.74541									9.88081	9.00468	FALSE	0	2.2768	0	0	0	0	0	0	0	0	2.387	2.30305	2.2768				-0.0839478	0	0	0	0	0	0	0	0	0	0	0	0	0	0	0	0	0	0	0	0	0	0	0	0
GPR171		48.7921	97.9561	225.297	123.897	171.442	39.7508	45.174	96.6724	64.5808	11.8076	46.803	FALSE	0	3.90786	4.59468	5.42185	4.82749	5.15006	3.70748	3.83242	4.58162	4.18328	2.55004	3.86709	3.90786	0.82717	0.322575	0.124941	1.31705	0	0	0	0	0	0	0	0	0	0	0	0	0	0	0	0	0	0	0	0	0	0	0	0
GPR180		25.9083		19.728		25.4392		28.6657		12.2766		15.4468	FALSE	0	3.29243	0	3.03149	0	3.27485	0	3.38999	0	2.58601	0	2.80013	3.29243	3.03149	3.27485	3.38999	2.80013	0	0	0	0	0	0	0	0	0	0	0	0	0	0	0	0	0	0	0	0	0	0	0	0
GPR89B		14.3206	12.7758	17.6626		18.7123		22.395					FALSE	0	2.7292	2.62291	2.92652	0	2.98124	0	3.15252	0	0	0	0	2.7292	0.303612	2.98124	3.15252		0	0	0	0	0	0	0	0	0	0	0	0	0	0	0	0	0	0	0	0	0	0	0	0
GSK3A		9.00048									21.4661	8.68435	FALSE	0	2.30263	0	0	0	0	0	0	0	0	3.11201	2.27051	2.30263				-0.841494	0	0	0	0	0	0	0	0	0	0	0	0	0	0	0	0	0	0	0	0	0	0	0	0
GSTZ1		9.91146								6.45237	18.8229	9.53855	FALSE	0	2.38981	0	0	0	0	0	0	0	2.00853	2.98684	2.35504	2.38981				-0.6318	0	0	0	0	0	0	0	0	0	0	0	0	0	0	0	0	0	0	0	0	0	0	0	0
GTF2E1		8.49033								5.88136	13.0674	8.57758	FALSE	0	2.25027	0	0	0	0	0	0	0	1.92882	2.64386	2.25942	2.25027				-0.384433	0	0	0	0	0	0	0	0	0	0	0	0	0	0	0	0	0	0	0	0	0	0	0	0
GTF3C2		9.40131									12.7709		TRUE	0	2.34193	0	0	0	0	0	0	0	0	2.62256	0	2.34193				-2.62256	0	0	0	0	0	0	0	0	0	0	0	0	0	0	0	0	0	0	0	0	0	0	0	0
GTPBP1		18.0738		14.9385		23.6864		29.1775		7.82278	7.63293	21.4262	FALSE	0	2.94832	0	2.76874	0	3.20625	0	3.4071	0	2.17734	2.15558	3.11023	2.94832	2.76874	3.20625	3.4071	0.954644	0	0	0	0	0	0	0	0	0	0	0	0	0	0	0	0	0	0	0	0	0	0	0	0
GUF1		9.65639									10.3501		FALSE	0	2.36616	0	0	0	0	0	0	0	0	2.42923	0	2.36616				-2.42923	0	0	0	0	0	0	0	0	0	0	0	0	0	0	0	0	0	0	0	0	0	0	0	0
GZMA		38.079			280.102	340.658	684.338	782.035	60.2844	21.1272		17.1908	FALSE	0	3.66558	0	0	5.63872	5.83381	6.52991	6.66318	4.11553	3.09681	0	2.90091	3.66558		0.195092	0.133266	2.90091	0	0	0	0	0	0	0	0	0	0	0	0	0	0	0	0	0	0	0	0	0	0	0	0
GZMH		28.4226			468.248	332.699	253.158	140.001		10.5636		10.6419	FALSE	0	3.38176	0	0	6.15113	5.81024	5.53796	4.94877	0	2.44786	0	2.45461	3.38176		-0.340892	-0.58919	2.45461	0	0	0	0	0	0	0	0	0	0	0	0	0	0	0	0	0	0	0	0	0	0	0	0
GZMK		50.9056	20.2959	18.0544	372.702	345.821	77.7869	82.4138		20.0994		16.123	FALSE	0	3.94943	3.05852	2.9473	5.92346	5.84881	4.36675	4.42381	0	3.04925	0	2.84042	3.94943	-0.11122	-0.0746497	0.0570667	2.84042	0	0	4	1.60944	21	3.09104	12	2.56495	20	3.04452	10	2.3979	0	0	0	0	0	0	0	0	0	0	0	0
GZMM		24.1592	58.6402	37.3017	199.836	122.317	222.605	111.079		15.5314	8.5963	11.6029	FALSE	0	3.22522	4.08833	3.64549	5.30249	4.81475	5.40988	4.71921	0	2.80526	2.26138	2.53392	3.22522	-0.442836	-0.487735	-0.690671	0.272546	0	0	0	0	0	0	3	1.38629	0	0	0	0	0	0	0	0	0	0	0	0	0	0	0	0
H6PD		9.14624									12.2769	6.26412	FALSE	0	2.3171	0	0	0	0	0	0	0	0	2.58603	1.98295	2.3171				-0.603078	0	0	0	0	0	0	0	0	0	0	0	0	0	0	0	0	0	0	0	0	0	0	0	0
HAPLN3		138.615	14.8713	84.9748		20.0387		41.3349	63.8146	48.5355		64.3852	FALSE	0	4.93889	2.76451	4.45405	0	3.04636	0	3.74561	4.17153	3.90269	0	4.1803	4.93889	1.68954	3.04636	3.74561	4.1803	0	0	0	0	0	0	0	0	0	0	0	0	0	0	0	0	0	0	0	0	0	0	0	0
HARS2		8.34458									7.2871		FALSE	0	2.2348	0	0	0	0	0	0	0	0	2.1147	0	2.2348				-2.1147	0	0	0	0	0	0	0	0	0	0	0	0	0	0	0	0	0	0	0	0	0	0	0	0
HCFC1		11.9521								8.45089	18.1066	14.557	TRUE	0	2.56125	0	0	0	0	0	0	0	2.24611	2.95003	2.74451	2.56125				-0.205524	0	0	0	0	0	0	0	0	0	0	0	0	0	0	0	0	0	0	0	0	0	0	0	0
HCFC2		8.70897				14.4487		19.3237			9.97962	9.71651	TRUE	0	2.27305	0	0	0	2.73753	0	3.01179	0	0	2.39604	2.37179	2.27305		2.73753	3.01179	-0.0242549	0	0	0	0	0	0	0	0	0	0	0	0	0	0	0	0	0	0	0	0	0	0	0	0
HDAC8		8.63609									9.83141	5.90821	TRUE	0	2.26552	0	0	0	0	0	0	0	0	2.38245	1.93271	2.26552				-0.44974	0	0	0	0	0	0	0	0	0	0	0	0	0	0	0	0	0	0	0	0	0	0	0	0
HELB		68.3599	31.2466	94.5539	24.991	105.168		110.312	60.556	40.5414	12.1287	40.3965	FALSE	0	4.23931	3.47341	4.55969	3.25775	4.66502	0	4.71233	4.11995	3.72669	2.5748	3.7232	4.23931	1.08628	1.40727	4.71233	1.1484	0	0	0	0	1	0.693147	0	0	0	0	0	0	0	0	0	0	0	0	0	0	0	0	0	0
HELZ2		137.631		147.123	18.7778	217.11	29.3065	254.536	90.6982	74.0024		122.542	FALSE	0	4.93181	0	4.99805	2.98456	5.385	3.41136	5.54336	4.5185	4.31752	0	4.81658	4.93181	4.99805	2.40044	2.132	4.81658	0	0	0	0	0	0	0	0	0	0	0	0	0	0	0	0	0	0	0	0	0	0	0	0
HERC6		119.958		145.387		157.846		202.067	83.9094	75.6012		117.452	FALSE	0	4.79544	0	4.98626	0	5.06794	0	5.31354	4.44159	4.33861	0	4.77451	4.79544	4.98626	5.06794	5.31354	4.77451	0	0	3	1.38629	0	0	0	0	0	0	0	0	0	0	0	0	0	0	0	0	0	0	0	0
HIPK1		10.2394				14.3066	23.0711	21.1153		13.8754	38.9057	20.8211	FALSE	0	2.41943	0	0	0	2.72828	3.18101	3.09627	0	2.69971	3.68652	3.08288	2.41943		2.72828	-0.0847394	-0.603642	0	0	0	0	0	0	0	0	0	0	0	0	0	0	0	0	0	0	0	0	0	0	0	0
HIVEP1		8.56321								10.9633	14.2531	17.2263	TRUE	0	2.25792	0	0	0	0	0	0	0	2.48185	2.72478	2.90287	2.25792				0.178087	0	0	0	0	0	0	0	0	0	0	0	0	0	0	0	0	0	0	0	0	0	0	0	0
HIVEP2		13.9198	15.1501	22.2118		19.8492		19.0678		18.7861	7.53412	30.3596	TRUE	0	2.70269	2.78193	3.14466	0	3.03732	0	2.99912	0	2.98498	2.14407	3.44552	2.70269	0.362735	3.03732	2.99912	1.30145	0	0	0	0	0	0	0	0	0	0	0	0	0	0	0	0	0	0	0	0	0	0	0	0
HMG20A		8.52677									9.28796		TRUE	0	2.25411	0	0	0	0	0	0	0	0	2.33097	0	2.25411				-2.33097	0	0	0	0	0	0	0	0	0	0	0	0	0	0	0	0	0	0	0	0	0	0	0	0
HMGB1P3		19.0213		20.1465		30.4133		33.0167		12.3337		8.39962	FALSE	0	2.99679	0	3.05147	0	3.44723	0	3.52685	0	2.5903	0	2.24067	2.99679	3.05147	3.44723	3.52685	2.24067	0	0	0	0	0	0	0	0	0	0	0	0	0	0	0	0	0	0	0	0	0	0	0	0
HNRNPLL		13.0088	26.9542	34.0077	33.9197	35.6243		17.1482		21.8695	59.2355	47.8351	FALSE	0	2.63969	3.33057	3.55557	3.55305	3.60071	0	2.89857	0	3.12981	4.09826	3.88845	2.63969	0.225001	0.0476622	2.89857	-0.209811	0	0	0	0	0	0	1	0.693147	0	0	0	0	0	0	0	0	0	0	0	0	0	0	0	0
HOXB2		9.32844	32.2014	28.3813	39.1664	33.161	83.087	74.2236		11.4772	9.21385	8.18607	TRUE	0	2.3349	3.50259	3.38036	3.69303	3.53108	4.43185	4.32046	0	2.5239	2.32375	2.21769	2.3349	-0.122233	-0.161948	-0.111387	-0.106057	0	0	0	0	62	4.14313	57	4.06044	4	1.60944	10	2.3979	0	0	0	0	0	0	0	0	0	0	0	0
HPS6		9.00048									11.6347	7.93693	FALSE	0	2.30263	0	0	0	0	0	0	0	0	2.53644	2.19019	2.30263				-0.346251	0	0	0	0	0	0	0	0	0	0	0	0	0	0	0	0	0	0	0	0	0	0	0	0
HSPA1B		10.1301								39.3423	21.3673	70.5782	FALSE	0	2.40965	0	0	0	0	0	0	0	3.6974	3.1076	4.27079	2.40965				1.16319	0	0	0	0	0	0	0	0	0	0	0	0	0	0	0	0	0	0	0	0	2	1.09861	0	0
HUS1		11.6241		12.5793		16.012	22.1357	20.0916		6.28107	17.0197	18.65	FALSE	0	2.53561	0	2.60855	0	2.83392	3.14138	3.04887	0	1.98528	2.89147	2.97808	2.53561	2.60855	2.83392	-0.0925063	0.0866124	0	0	0	0	0	0	0	0	0	0	0	0	0	0	0	0	0	0	0	0	0	0	0	0
ICAM1		16.6892								27.808	82.8506	117.096	FALSE	0	2.87295	0	0	0	0	0	0	0	3.36065	4.42904	4.7715	2.87295				0.342465	0	0	0	0	0	0	0	0	0	0	0	0	0	0	0	0	0	0	0	0	0	0	0	0
ID2		26.3091	30.013	36.3135	138.624	129.47	300.703	361.264		40.2559	187.884	54.8823	TRUE	0	3.30722	3.4344	3.61935	4.93896	4.87114	5.70944	5.89237	0	3.71979	5.24113	4.02325	3.30722	0.18495	-0.0678131	0.18293	-1.21788	0	0	0	0	0	0	0	0	0	0	0	0	0	0	0	0	0	0	0	0	0	0	0	0
IDNK		10.9318			17.6272	17.149	23.8505	26.3622		7.70858		5.97939	FALSE	0	2.4792	0	0	2.92462	2.89861	3.21288	3.30916	0	2.16431	0	1.94296	2.4792		-0.0260097	0.0962838	1.94296	0	0	0	0	0	0	0	0	0	0	0	0	0	0	0	0	0	0	0	0	0	0	0	0
IDO1		11.2597								432.423	19.7616	857.544	FALSE	0	2.50632	0	0	0	0	0	0	0	6.07171	3.03311	6.75524	2.50632				3.72213	0	0	0	0	0	0	0	0	0	0	0	0	0	0	0	0	0	0	0	0	18	2.94444	0	0
IFNLR1		8.41746											FALSE	0	2.24256	0	0	0	0	0	0	0	0	0	0	2.24256					0	0	0	0	0	0	0	0	0	0	0	0	0	0	0	0	0	0	0	0	0	0	0	0
IGFBP4		23.3211										14.3434	FALSE	0	3.19134	0	0	0	0	0	0	0	0	0	2.73069	3.19134				2.73069	0	0	0	0	0	0	0	0	0	0	0	0	0	0	0	0	0	0	0	0	0	0	0	0
IKBKE		8.78185	12.9532							8.45089	26.0853	36.1967	FALSE	0	2.28053	2.63571	0	0	0	0	0	0	2.24611	3.29899	3.61622	2.28053	-2.63571			0.317227	0	0	4	1.60944	0	0	0	0	0	0	0	0	0	0	0	0	0	0	0	0	4	1.60944	0	0
IL15RA		25.1431		14.8494		30.9344		55.7957		22.7831		45.4861	FALSE	0	3.26358	0	2.76313	0	3.46368	0	4.03946	0	3.16898	0	3.83915	3.26358	2.76313	3.46368	4.03946	3.83915	0	0	0	0	0	0	0	0	0	0	0	0	0	0	0	0	0	0	0	0	0	0	0	0
IL2RB		13.2274	13.1053	13.3271	73.8685	67.0325	205.769	215.504		11.1346		8.32844	FALSE	0	2.65517	2.64655	2.66215	4.31573	4.21999	5.3316	5.37761	0	2.49606	0	2.23307	2.65517	0.0156015	-0.095748	0.0460086	2.23307	0	0	0	0	0	0	0	0	0	0	0	0	0	0	0	0	0	0	0	0	0	0	0	0
IL4I1		23.7584				16.77				164.393	153.918	720.588	FALSE	0	3.20916	0	0	0	2.87751	0	0	0	5.10832	5.0429	6.58145	3.20916		2.87751		1.53856	0	0	0	0	0	0	0	0	0	0	0	0	0	0	0	0	0	0	0	0	0	0	0	0
IMMP2L		10.1665											FALSE	0	2.41292	0	0	0	0	0	0	0	0	0	0	2.41292					0	0	0	0	0	0	0	0	0	0	0	0	0	0	0	0	0	0	0	0	0	0	0	0
IMPAD1		11.5148						22.395		15.1317	35.9167	23.1701	FALSE	0	2.52691	0	0	0	0	0	3.15252	0	2.78078	3.60867	3.18512	2.52691			3.15252	-0.423547	0	0	0	0	0	0	0	0	0	0	0	0	0	0	0	0	0	0	0	0	0	0	0	0
INAFM1		13.1546								5.82426	10.5231	9.46737	FALSE	0	2.65004	0	0	0	0	0	0	0	1.92048	2.44435	2.34826	2.65004				-0.0960876	0	0	0	0	0	0	0	0	0	0	0	0	0	0	0	0	0	0	0	0	0	0	0	0
INO80B		8.2717											FALSE	0	2.22697	0	0	0	0	0	0	0	0	0	0	2.22697					0	0	0	0	0	0	0	0	0	0	0	0	0	0	0	0	0	0	0	0	0	0	0	0
INPP1		41.6136									13.1662	6.40649	FALSE	0	3.75217	0	0	0	0	0	0	0	0	2.65086	2.00236	3.75217				-0.648501	0	0	0	0	0	0	0	0	0	0	0	0	0	0	0	0	0	0	0	0	0	0	0	0
INPP4A		12.0614	31.1198	20.1287	42.8484	30.366	55.3394	31.8649		8.39379	17.5137	10.2148	FALSE	0	2.56966	3.46947	3.05063	3.78074	3.44572	4.03139	3.49241	0	2.24005	2.91851	2.41723	2.56966	-0.418844	-0.335014	-0.538987	-0.501279	0	0	0	0	0	0	0	0	0	0	0	0	0	0	0	0	0	0	0	0	0	0	0	0
INTS5		9.43775									8.69511	5.90821	FALSE	0	2.34543	0	0	0	0	0	0	0	0	2.27162	1.93271	2.34543				-0.338912	0	0	0	0	0	0	0	0	0	0	0	0	0	0	0	0	0	0	0	0	0	0	0	0
INTS6L		12.0614				13.8329							FALSE	0	2.56966	0	0	0	2.69684	0	0	0	0	0	0	2.56966		2.69684			0	0	0	0	0	0	0	0	0	0	0	0	0	0	0	0	0	0	0	0	0	0	0	0
IPCEF1		22.9931	30.4354	71.3539	27.2922	68.0747	27.28	88.5564	38.5603	34.0891		23.2057	FALSE	0	3.17777	3.44794	4.28157	3.34259	4.23519	3.34215	4.49487	3.67783	3.55789	0	3.18659	3.17777	0.833634	0.892601	1.15271	3.18659	0	0	0	0	0	0	0	0	0	0	0	0	0	0	0	0	0	0	0	0	0	0	0	0
IRAK1		9.76571								10.3352	45.2047	24.0599	FALSE	0	2.37637	0	0	0	0	0	0	0	2.42791	3.83308	3.22127	2.37637				-0.611811	0	0	0	0	0	0	0	0	0	0	0	0	0	0	0	0	0	0	0	0	0	0	0	0
ITK		14.9765	47.4867	56.9496	43.8149	45.1937	37.8802	32.3768		20.7275		14.0231	FALSE	0	2.77112	3.88129	4.05957	3.80254	3.83284	3.66048	3.50786	0	3.07858	0	2.70959	2.77112	0.178283	0.0303027	-0.152623	2.70959	0	0	0	0	0	0	0	0	0	0	0	0	0	0	0	0	0	0	0	0	0	0	0	0
ITPK1		8.49033									15.1917	9.71651	FALSE	0	2.25027	0	0	0	0	0	0	0	0	2.7845	2.37179	2.25027				-0.412716	0	0	0	0	0	0	0	0	0	0	0	0	0	0	0	0	0	0	0	0	0	0	0	0
JAK2		21.9				17.1963		30.2013		19.8139	14.5989	79.3693	FALSE	0	3.13114	0	0	0	2.90122	0	3.44046	0	3.03562	2.7472	4.38663	3.13114		2.90122	3.44046	1.63943	0	0	0	0	0	0	0	0	0	0	0	0	0	0	0	0	0	0	0	0	37	3.63759	0	0
JMJD4		8.63609											FALSE	0	2.26552	0	0	0	0	0	0	0	0	0	0	2.26552					0	0	0	0	0	0	0	0	0	0	0	0	0	0	0	0	0	0	0	0	0	0	0	0
JUP		11.8427								6.96628		19.2195	FALSE	0	2.55278	0	0	0	0	0	0	0	2.07522	0	3.00665	2.55278				3.00665	0	0	0	0	0	0	0	0	0	0	0	0	0	0	0	0	0	0	0	0	0	0	0	0
KBTBD2		16.5434		13.6476		22.7389	21.3563	31.2251		13.3615	18.5512	28.2953	FALSE	0	2.86468	0	2.68428	0	3.16712	3.10711	3.47275	0	2.66455	2.97304	3.37743	2.86468	2.68428	3.16712	0.365636	0.404391	0	0	0	0	0	0	0	0	0	0	0	0	0	0	0	0	0	0	0	0	0	0	0	0
KCNA3		8.38102		14.4933		15.0172							FALSE	0	2.23869	0	2.74041	0	2.77366	0	0	0	0	0	0	2.23869	2.74041	2.77366			0	0	0	0	0	0	0	0	0	0	0	0	0	0	0	0	0	0	0	0	0	0	0	0
KCTD17		10.6038									10.4737		FALSE	0	2.45133	0	0	0	0	0	0	0	0	2.44005	0	2.45133				-2.44005	0	0	0	0	0	0	0	0	0	0	0	0	0	0	0	0	0	0	0	0	0	0	0	0
KCTD6		8.30814									11.3629		FALSE	0	2.23089	0	0	0	0	0	0	0	0	2.5147	0	2.23089				-2.5147	0	0	0	0	0	0	0	0	0	0	0	0	0	0	0	0	0	0	0	0	0	0	0	0
KCTD9		8.12594									13.8331	9.14705	FALSE	0	2.21112	0	0	0	0	0	0	0	0	2.69686	2.31718	2.21112				-0.379681	0	0	0	0	0	0	0	0	0	0	0	0	0	0	0	0	0	0	0	0	0	0	0	0
KDM5B		9.18268			18.5937		46.4539	35.7041			8.15167		FALSE	0	2.32069	0	0	2.97521	0	3.85976	3.60289	0	0	2.21394	0	2.32069		-2.97521	-0.25687	-2.21394	0	0	0	0	0	0	0	0	0	0	0	0	0	0	0	0	0	0	0	0	0	0	0	0
KIAA0319L		11.5877			23.8404	22.9284	24.3181	17.0202		11.5914	9.97962	10.0368	FALSE	0	2.53272	0	0	3.21247	3.17507	3.23152	2.8915	0	2.53302	2.39604	2.40124	2.53272		-0.0374053	-0.340026	0.00519779	0	0	0	0	0	0	0	0	0	0	0	0	0	0	0	0	0	0	0	0	0	0	0	0
KIAA1147		13.2274								7.08048	17.5631	6.47767	FALSE	0	2.65517	0	0	0	0	0	0	0	2.08945	2.92118	2.01192	2.65517				-0.909256	0	0	0	0	0	0	0	0	0	0	0	0	0	0	0	0	0	0	0	0	0	0	0	0
KIAA1328		8.89117											FALSE	0	2.29164	0	0	0	0	0	0	0	0	0	0	2.29164					0	0	0	0	0	0	0	0	0	0	0	0	0	0	0	0	0	0	0	0	0	0	0	0
KIAA1586		9.91146											FALSE	0	2.38981	0	0	0	0	0	0	0	0	0	0	2.38981					0	0	0	0	0	0	0	0	0	0	0	0	0	0	0	0	0	0	0	0	0	0	0	0
KIF1C		8.9276									14.5001	7.26069	FALSE	0	2.29532	0	0	0	0	0	0	0	0	2.74085	2.11151	2.29532				-0.629338	0	0	0	0	0	0	0	0	0	0	0	0	0	0	0	0	0	0	0	0	0	0	0	0
KIF21A		9.25556			30.4679	32.4504	23.8505	26.4901					FALSE	0	2.32782	0	0	3.44897	3.51006	3.21288	3.31383	0	0	0	0	2.32782		0.061095	0.10095		0	0	0	0	0	0	0	0	0	0	0	0	0	0	0	0	0	0	0	0	0	0	0	0
KLF12		11.8427	17.3386	15.3569	18.8238	15.4909				8.9648		6.51327	TRUE	0	2.55278	2.90901	2.79465	2.98688	2.80281	0	0	0	2.29906	0	2.01667	2.55278	-0.114357	-0.184075		2.01667	0	0	0	0	0	0	0	0	0	0	0	0	0	0	0	0	0	0	0	0	0	0	0	0
KLHDC10		8.81829								7.13758	16.3774	9.11145	FALSE	0	2.28425	0	0	0	0	0	0	0	2.09649	2.85517	2.31367	2.28425				-0.541504	0	0	0	0	0	0	0	0	0	0	0	0	0	0	0	0	0	0	0	0	0	0	0	0
KLHL18		10.203								9.1932	15.587	9.3606	FALSE	0	2.41618	0	0	0	0	0	0	0	2.32172	2.80862	2.33801	2.41618				-0.470608	0	0	0	0	0	0	0	0	0	0	0	0	0	0	0	0	0	0	0	0	0	0	0	0
KLRB1		65.2262	165.798	150.177	461.345	464.111	1366.03	1466.04	118.125	93.8163	41.6476	67.8732	FALSE	0	4.19308	5.11678	5.01845	6.13631	6.14228	7.22039	7.291	4.78017	4.55194	3.75297	4.23227	4.19308	-0.0983315	0.00596617	0.0706123	0.479296	0	0	0	0	1	0.693147	0	0	0	0	0	0	0	0	0	0	0	0	0	0	0	0	0	0
KLRC1		14.5028			155.101	126.296	671.555	736.349		10.3352			FALSE	0	2.74102	0	0	5.0505	4.84651	6.51108	6.60306	0	2.42791	0	0	2.74102		-0.203988	0.0919776		0	0	0	0	0	0	0	0	0	0	0	0	0	0	1	0.693147	0	0	0	0	0	0	0	0
KLRG1		11.0775	15.5557		134.804	86.5501	51.1305	31.737					FALSE	0	2.49135	2.80673	0	4.91121	4.47221	3.95375	3.48851	0	0	0	0	2.49135	-2.80673	-0.439004	-0.465244		0	0	0	0	0	0	0	0	1	0.693147	0	0	0	0	0	0	0	0	0	0	0	0	0	0
KLRK1		15.9968	24.1574	12.9443	96.0061	73.0962	165.395	101.226					FALSE	0	2.83303	3.22515	2.63507	4.57477	4.30536	5.11436	4.62718	0	0	0	0	2.83303	-0.590081	-0.269409	-0.48718		0	0	0	0	2	1.09861	0	0	5	1.79176	2	1.09861	0	0	0	0	0	0	0	0	0	0	0	0
KMO		13.8105								30.7201	73.2168	83.9606	FALSE	0	2.69533	0	0	0	0	0	0	0	3.45695	4.30699	4.44219	2.69533				0.135197	0	0	0	0	0	0	0	0	0	0	0	0	0	0	0	0	0	0	0	0	0	0	0	0
L3HYPDH		15.0494						20.0916					FALSE	0	2.77567	0	0	0	0	0	3.04887	0	0	0	0	2.77567			3.04887		0	0	0	0	0	0	0	0	0	0	0	0	0	0	0	0	0	0	0	0	0	0	0	0
LAG3		45.6583		33.4201	38.384	328.436		43.5104	66.5301	36.4302		30.9647	FALSE	0	3.84285	0	3.53864	3.67336	5.79738	0	3.79572	4.21257	3.62248	0	3.46463	3.84285	3.53864	2.12402	3.79572	3.46463	0	0	0	0	0	0	0	0	0	0	0	0	0	0	0	0	0	0	0	0	0	0	0	0
LAMP3		31.1555		75.5203		35.7665		40.4391		31.9763		31.8189	FALSE	0	3.47058	0	4.33756	0	3.60459	0	3.72422	0	3.49579	0	3.491	3.47058	4.33756	3.60459	3.72422	3.491	0	0	0	0	0	0	0	0	0	0	0	0	0	0	0	0	0	0	0	0	0	0	0	0
LANCL1		8.59965											FALSE	0	2.26173	0	0	0	0	0	0	0	0	0	0	2.26173					0	0	0	0	0	0	0	0	0	0	0	0	0	0	0	0	0	0	0	0	0	0	0	0
LARP4B		11.5512								9.93551	25.3937	23.6684	FALSE	0	2.52982	0	0	0	0	0	0	0	2.39202	3.27312	3.20552	2.52982				-0.0676005	0	0	0	0	0	0	0	0	0	0	0	0	0	0	0	0	0	0	0	0	0	0	0	0
LATS1		8.38102								9.76421	15.167	13.596	FALSE	0	2.23869	0	0	0	0	0	0	0	2.37623	2.78297	2.68075	2.23869				-0.102227	0	0	0	0	0	0	0	0	0	0	0	0	0	0	0	0	0	0	0	0	0	0	0	0
LAX1		12.7902	13.5362	16.3629	22.4137	30.1291	31.0212	38.9034					FALSE	0	2.62396	2.67665	2.85433	3.15332	3.43814	3.4664	3.68646	0	0	0	0	2.62396	0.177689	0.284822	0.220062		0	0	0	0	2	1.09861	2	1.09861	0	0	0	0	0	0	0	0	0	0	0	0	0	0	0	0
LCP2		16.6163	28.754	32.5566	54.9527	57.6527	68.2779	58.739		61.84	37.72	152.047	FALSE	0	2.86882	3.39296	3.51323	4.02451	4.07163	4.23813	4.08999	0	4.14059	3.65636	5.03075	2.86882	0.120271	0.0471275	-0.14814	1.37439	0	0	0	0	0	0	1	0.693147	0	0	0	0	0	0	0	0	0	0	0	0	0	0	0	0
LGALS3BP		23.0296	15.4036	111.709		27.0972				24.4391		31.7833	FALSE	0	3.17929	2.7975	4.72481	0	3.33567	0	0	0	3.23629	0	3.48992	3.17929	1.92731	3.33567		3.48992	0	0	0	0	0	0	0	0	0	0	0	0	0	0	0	0	0	0	0	0	0	0	0	0
LIG3		8.38102											FALSE	0	2.23869	0	0	0	0	0	0	0	0	0	0	2.23869					0	0	0	0	0	0	0	0	0	0	0	0	0	0	0	0	0	0	0	0	0	0	0	0
LIG4		12.3165								12.9618	14.3766	15.1976	FALSE	0	2.589	0	0	0	0	0	0	0	2.63633	2.73285	2.78486	2.589				0.0520189	0	0	0	0	0	0	0	0	0	0	0	0	0	0	0	0	0	0	0	0	0	0	0	0
LINC00467		9.47419									9.58439		FALSE	0	2.34891	0	0	0	0	0	0	0	0	2.35938	0	2.34891				-2.35938	0	0	0	0	0	0	0	0	0	0	0	0	0	0	0	0	0	0	0	0	0	0	0	0
LINC00665		8.85473											FALSE	0	2.28795	0	0	0	0	0	0	0	0	0	0	2.28795					0	0	0	0	0	0	0	0	0	0	0	0	0	0	0	0	0	0	0	0	0	0	0	0
LINC00861		30.4632	90.0896	114.113	73.7765	88.3976	74.8251	65.9054		37.9148	12.0546	26.2666	FALSE	0	3.44882	4.51184	4.74591	4.3145	4.49309	4.32843	4.20328	0	3.66137	2.56914	3.30566	3.44882	0.234069	0.178591	-0.125149	0.736523	0	0	0	0	0	0	10	2.3979	0	0	0	0	0	0	0	0	0	0	0	0	0	0	0	0
LINC00954		8.2717	15.1332	12.5437									FALSE	0	2.22697	2.78088	2.60592	0	0	0	0	0	0	0	0	2.22697	-0.17496				0	0	0	0	0	0	0	0	0	0	0	0	0	0	0	0	0	0	0	0	0	0	0	0
LINC00963		8.67253	16.7724	12.9532	33.5515	27.8078	28.8388	18.3		8.10829	43.772	14.2011	FALSE	0	2.26929	2.87765	2.63571	3.54245	3.36065	3.39581	2.9601	0	2.20918	3.80158	2.72136	2.26929	-0.24194	-0.181804	-0.435708	-1.08022	0	0	0	0	0	0	0	0	0	0	0	0	0	0	0	0	0	0	0	0	0	0	0	0
LINC01550		12.4258	50.9848	48.323	23.5643	26.434				12.3337		8.4708	FALSE	0	2.59718	3.95095	3.89839	3.20129	3.31178	0	0	0	2.5903	0	2.24821	2.59718	-0.0525615	0.11049		2.24821	0	0	0	0	0	0	0	0	0	0	0	0	0	0	0	0	0	0	0	0	0	0	0	0
LINC01560		8.12594											FALSE	0	2.21112	0	0	0	0	0	0	0	0	0	0	2.21112					0	0	0	0	0	0	0	0	0	0	0	0	0	0	0	0	0	0	0	0	0	0	0	0
LINC01871		18.3654	22.721	21.5442	106.315	120.137	38.6596	60.1467		14.2181		12.5282	FALSE	0	2.96349	3.16636	3.11548	4.67577	4.79693	3.68033	4.11328	0	2.72248	0	2.60478	2.96349	-0.0508829	0.121153	0.432942	2.60478	0	0	0	0	0	0	0	0	0	0	0	0	0	0	0	0	0	0	0	0	0	0	0	0
LINC01943		13.4461	19.0792	22.0249	86.8013	71.6277				24.7817	25.0479	20.1093	FALSE	0	2.67042	2.99968	3.13658	4.47508	4.28535	0	0	0	3.24966	3.25994	3.04971	2.67042	0.136893	-0.18973		-0.210223	0	0	0	0	0	0	0	0	0	0	0	0	0	0	0	0	0	0	0	0	0	0	0	0
LMNB2		9.18268									7.65763		FALSE	0	2.32069	0	0	0	0	0	0	0	0	2.15844	0	2.32069				-2.15844	0	0	0	0	0	0	0	0	0	0	0	0	0	0	0	0	0	0	0	0	0	0	0	0
LMO2		9.1098								32.2047	21.5896	68.1224	TRUE	0	2.31351	0	0	0	0	0	0	0	3.50269	3.11749	4.23588	2.31351				1.11839	0	0	0	0	0	0	0	0	0	0	0	0	0	0	0	0	0	0	0	0	0	0	0	0
LMO7		8.56321	13.6207	15.713									FALSE	0	2.25792	2.68244	2.81619	0	0	0	0	0	0	0	0	2.25792	0.133745				0	0	0	0	0	0	0	0	0	0	0	0	0	0	0	0	0	0	0	0	0	0	0	0
LRRN3		16.7985	68.898	69.6624						16.5592		12.4571	FALSE	0	2.87911	4.24704	4.25791	0	0	0	0	0	2.86558	0	2.5995	2.87911	0.010877			2.5995	0	0	0	0	0	0	0	0	0	0	0	0	0	0	0	0	0	0	0	0	0	0	0	0
LTA		27.9489		21.9537						8.67929			FALSE	0	3.36553	0	3.13348	0	0	0	0	0	2.26999	0	0	3.36553	3.13348				0	0	0	0	0	0	0	0	0	0	0	0	0	0	0	0	0	0	0	0	0	0	0	0
M1		45.6583		21.0901		33.7294		24.6985	6074.34	5684.82		327.194	FALSE	0	3.84285	0	3.09513	0	3.54759	0	3.24643	8.71199	8.64573	0	5.7936	3.84285	3.09513	3.54759	3.24643	5.7936	0	0	0	0	0	0	0	0	0	0	0	0	0	0	0	0	0	0	0	0	0	0	0	0
MAD2L1		9.03692	21.4704	16.2649	17.6732								FALSE	0	2.30627	3.1122	2.84868	2.92709	0	0	0	0	0	0	0	2.30627	-0.263521	-2.92709			0	0	0	0	0	0	0	0	0	0	0	0	0	0	0	0	0	0	0	0	0	0	0	0
MAF		11.0046	20.0678	29.9125	39.3505	50.8784	25.7211	36.4719		23.5826	33.9159	23.704	TRUE	0	2.48529	3.04774	3.43116	3.6976	3.9489	3.28545	3.62359	0	3.20204	3.55294	3.20697	2.48529	0.383417	0.251298	0.338138	-0.345976	0	0	0	0	0	0	0	0	0	0	0	0	0	0	0	0	0	0	0	0	0	0	0	0
MAL		11.0046	83.3214	74.0959						14.1039		9.11145	FALSE	0	2.48529	4.43464	4.31877	0	0	0	0	0	2.71495	0	2.31367	2.48529	-0.11587			2.31367	0	0	0	0	23	3.17805	0	0	0	0	0	0	0	0	0	0	0	0	0	0	0	0	0	0
MAML2		21.5356	18.7243	22.1495		22.1231		19.4517		15.3601	19.9839	39.8626	FALSE	0	3.11509	2.98185	3.14197	0	3.14083	0	3.01807	0	2.79484	3.04376	3.71022	3.11509	0.160123	3.14083	3.01807	0.666458	0	0	0	0	0	0	0	0	0	0	0	0	0	0	0	0	0	0	0	0	0	0	0	0
MAN1A1		14.2842								9.079	12.1287	19.3262	FALSE	0	2.72682	0	0	0	0	0	0	0	2.31045	2.5748	3.01191	2.72682				0.437113	0	0	0	0	0	0	0	0	0	0	0	0	0	0	0	0	0	0	0	0	0	0	0	0
MANEA		10.3123									7.75644		FALSE	0	2.42589	0	0	0	0	0	0	0	0	2.16979	0	2.42589				-2.16979	0	0	0	0	0	0	0	0	0	0	0	0	0	0	0	0	0	0	0	0	0	0	0	0
MAP3K20		9.07336								7.02338	28.5061	17.0128	FALSE	0	2.30989	0	0	0	0	0	0	0	2.08236	3.3846	2.89108	2.30989				-0.493516	0	0	0	0	0	0	0	0	0	0	0	0	0	0	0	0	0	0	0	0	0	0	0	0
MAP3K5		9.83858				15.8225					7.60822	6.86918	FALSE	0	2.38311	0	0	0	2.82272	0	0	0	0	2.15272	2.06295	2.38311		2.82272		-0.0897638	0	0	0	0	0	0	0	0	0	0	0	0	0	0	0	0	0	0	0	0	0	0	0	0
MAP3K7CL		9.03692								37.9148	45.0071	73.6035	FALSE	0	2.30627	0	0	0	0	0	0	0	3.66137	3.8288	4.31219	2.30627				0.483391	0	0	0	0	0	0	0	0	0	0	0	0	0	0	0	0	0	0	0	0	0	0	0	0
MARK2		9.1098									12.7462	7.40306	FALSE	0	2.31351	0	0	0	0	0	0	0	0	2.62077	2.1286	2.31351				-0.49217	0	0	0	0	0	0	0	0	0	0	0	0	0	0	0	0	0	0	0	0	0	0	0	0
MASTL		10.8953				15.0172		21.1153		12.6763		28.0462	FALSE	0	2.47615	0	0	0	2.77366	0	3.09627	0	2.61567	0	3.36889	2.47615		2.77366	3.09627	3.36889	0	0	0	0	0	0	0	0	0	0	0	0	0	0	0	0	0	0	0	0	0	0	0	0
MAU2		8.78185					21.0445				11.4617	7.61661	FALSE	0	2.28053	0	0	0	0	3.09307	0	0	0	2.52266	2.15369	2.28053			-3.09307	-0.368972	0	0	0	0	0	0	0	0	0	0	0	0	0	0	0	0	0	0	0	0	0	0	0	0
MBNL3		9.61995											FALSE	0	2.36273	0	0	0	0	0	0	0	0	0	0	2.36273					0	0	0	0	0	0	0	0	0	0	0	0	0	0	0	0	0	0	0	0	0	0	0	0
MCEE		8.12594									13.4626	6.798	FALSE	0	2.21112	0	0	0	0	0	0	0	0	2.67157	2.05387	2.21112				-0.617699	0	0	0	0	0	0	0	0	0	0	0	0	0	0	0	0	0	0	0	0	0	0	0	0
MCM3AP		9.91146								5.76716	19.7369	10.2148	FALSE	0	2.38981	0	0	0	0	0	0	0	1.91208	3.03192	2.41723	2.38981				-0.614682	0	0	0	0	0	0	0	0	0	0	0	0	0	0	0	0	0	0	0	0	0	0	0	0
MDN1		9.40131											FALSE	0	2.34193	0	0	0	0	0	0	0	0	0	0	2.34193					0	0	0	0	0	0	0	0	0	0	0	0	0	0	0	0	0	0	0	0	0	0	0	0
MECR		8.96404											FALSE	0	2.29898	0	0	0	0	0	0	0	0	0	0	2.29898					0	0	0	0	0	0	0	0	0	0	0	0	0	0	0	0	0	0	0	0	0	0	0	0
MED27		8.19882				14.1171					9.23856	5.9438	FALSE	0	2.21908	0	0	0	2.71583	0	0	0	0	2.32616	1.93785	2.21908		2.71583		-0.388312	0	0	0	0	0	0	0	0	0	0	0	0	0	0	0	0	0	0	0	0	0	0	0	0
MEPCE		9.18268									11.2147	8.04371	FALSE	0	2.32069	0	0	0	0	0	0	0	0	2.50264	2.20207	2.32069				-0.300573	0	0	0	0	0	0	0	0	0	0	0	0	0	0	0	0	0	0	0	0	0	0	0	0
METTL15		13.7011	14.5586	14.2174		14.9698		18.3		13.9897	8.27518	6.69122	FALSE	0	2.68793	2.74462	2.72244	0	2.7707	0	2.9601	0	2.70736	2.22734	2.04008	2.68793	-0.0221796	2.7707	2.9601	-0.187262	0	0	0	0	0	0	0	0	0	0	0	0	0	0	0	0	0	0	0	0	0	0	0	0
METTL4		20.3331		22.2029		25.5813		30.8412		9.7071		9.46737	FALSE	0	3.06026	0	3.14428	0	3.28021	0	3.46076	0	2.37091	0	2.34826	3.06026	3.14428	3.28021	3.46076	2.34826	0	0	0	0	0	0	0	0	0	0	0	0	0	0	0	0	0	0	0	0	0	0	0	0
METTL6		9.80215									6.94127		FALSE	0	2.37974	0	0	0	0	0	0	0	0	2.07207	0	2.37974				-2.07207	0	0	0	0	0	0	0	0	0	0	0	0	0	0	0	0	0	0	0	0	0	0	0	0
MFSD12		8.30814								11.6485	34.0888	47.1233	FALSE	0	2.23089	0	0	0	0	0	0	0	2.53754	3.55788	3.87377	2.23089				0.315885	0	0	0	0	0	0	0	0	0	0	0	0	0	0	0	0	0	0	0	0	0	0	0	0
MIB1		8.4539								9.5358	16.5751	10.3928	FALSE	0	2.24643	0	0	0	0	0	0	0	2.35478	2.86648	2.43298	2.24643				-0.433503	0	0	0	0	0	0	0	0	0	0	0	0	0	0	0	0	0	0	0	0	0	0	0	0
MICA		11.7699		13.0155		18.1912		18.172		14.6749	16.995	21.6041	FALSE	0	2.54709	0	2.64017	0	2.95445	0	2.95345	0	2.75206	2.89009	3.11813	2.54709	2.64017	2.95445	2.95345	0.228038	0	0	0	0	0	0	0	0	0	0	0	0	0	0	0	0	0	0	0	0	0	0	0	0
MICB		13.9562				18.807		19.7076		16.9018	7.46001	25.5904	FALSE	0	2.70513	0	0	0	2.98604	0	3.0305	0	2.8849	2.13535	3.28055	2.70513		2.98604	3.0305	1.1452	0	0	0	0	0	0	0	0	0	0	0	0	0	0	0	0	0	0	0	0	0	0	0	0
MILR1		13.4461								15.1317	45.7481	20.0737	FALSE	0	2.67042	0	0	0	0	0	0	0	2.78078	3.84477	3.04802	2.67042				-0.79675	0	0	0	0	0	0	0	0	0	0	0	0	0	0	0	0	0	0	0	0	0	0	0	0
MIR4435-2HG		11.8427			21.4932	17.5753				33.2897	66.8437	40.788	FALSE	0	2.55278	0	0	3.11321	2.92183	0	0	0	3.53484	4.21721	3.73261	2.55278		-0.19138		-0.484597	0	0	0	0	0	0	0	0	0	0	0	0	0	0	0	0	0	0	0	0	0	0	0	0
MLKL		18.6569		14.9207		17.9069		23.4188		25.2385	7.3118	31.9613	FALSE	0	2.97843	0	2.76762	0	2.93953	0	3.19535	0	3.26723	2.11768	3.49533	2.97843	2.76762	2.93953	3.19535	1.37766	0	0	0	0	0	0	0	0	0	0	0	0	0	0	0	0	0	0	0	0	0	0	0	0
MLLT3		15.5231	43.2535	36.6073	87.3536	65.564	138.426	96.4906		12.9047		8.36403	FALSE	0	2.80476	3.78993	3.6272	4.48135	4.19816	4.93754	4.57976	0	2.63223	0	2.23688	2.80476	-0.162737	-0.283183	-0.35778	2.23688	0	0	0	0	0	0	0	0	0	0	0	0	0	0	0	0	0	0	0	0	0	0	0	0
MOB3C		11.4783						17.5321		6.22397	25.5666	30.7156	FALSE	0	2.524	0	0	0	0	0	2.91951	0	1.9774	3.27965	3.45681	2.524			2.91951	0.177153	0	0	0	0	0	0	0	0	0	0	0	0	0	0	0	0	0	0	0	0	0	0	0	0
MOCS3		9.32844											FALSE	0	2.3349	0	0	0	0	0	0	0	0	0	0	2.3349					0	0	0	0	0	0	0	0	0	0	0	0	0	0	0	0	0	0	0	0	0	0	0	0
MORC2-AS1		9.98434	15.9866	12.33									FALSE	0	2.39647	2.83243	2.59002	0	0	0	0	0	0	0	0	2.39647	-0.242408				0	0	0	0	0	0	0	0	0	0	0	0	0	0	0	0	0	0	0	0	0	0	0	0
MOV10		24.1956		33.981		46.757		68.4648		24.2107	7.13888	52.64	FALSE	0	3.22667	0	3.55481	0	3.86612	0	4.24082	0	3.22727	2.09665	3.9823	3.22667	3.55481	3.86612	4.24082	1.88564	0	0	0	0	0	0	0	0	0	0	0	0	0	0	0	0	0	0	0	0	0	0	0	0
MPHOSPH9		10.0937	16.0627	12.2677	28.0746	21.0809	43.0244	23.4188					FALSE	0	2.40637	2.83689	2.58533	3.36987	3.09471	3.78474	3.19535	0	0	0	0	2.40637	-0.25156	-0.275154	-0.58939		0	0	0	0	0	0	0	0	0	0	0	0	0	0	0	0	0	0	0	0	0	0	0	0
MPRIP		13.1546	47.2332	40.9339	19.2841	17.7174				13.7041	10.2266	11.5673	FALSE	0	2.65004	3.87605	3.73609	3.00984	2.92946	0	0	0	2.68813	2.41829	2.5311	2.65004	-0.139954	-0.0803803		0.112807	0	0	0	0	0	0	0	0	0	0	0	0	0	0	0	0	0	0	0	0	0	0	0	0
MPZL3		9.51063	24.9347	14.0037	65.8604	38.1351	52.5334	29.9454		6.79497			FALSE	0	2.35239	3.25558	2.7083	4.20261	3.66702	3.98031	3.43222	0	2.05348	0	0	2.35239	-0.547287	-0.535586	-0.548083		0	0	0	0	32	3.49651	4	1.60944	3	1.38629	0	0	2	1.09861	0	0	0	0	0	0	0	0	0	0
MREG		9.03692								6.90917	23.9363	15.8739	FALSE	0	2.30627	0	0	0	0	0	0	0	2.06802	3.21632	2.82577	2.30627				-0.390557	0	0	0	0	0	0	0	0	0	0	0	0	0	0	0	0	0	0	0	0	0	0	0	0
MTF1		11.697								13.4186	36.4108	19.8245	TRUE	0	2.54136	0	0	0	0	0	0	0	2.66852	3.62196	3.03613	2.54136				-0.585827	0	0	0	0	0	0	0	0	0	0	0	0	0	0	0	0	0	0	0	0	0	0	0	0
MTMR2		9.83858									7.2871		FALSE	0	2.38311	0	0	0	0	0	0	0	0	2.1147	0	2.38311				-2.1147	0	0	0	0	0	0	0	0	0	0	0	0	0	0	0	0	0	0	0	0	0	0	0	0
MTRF1		9.91146											FALSE	0	2.38981	0	0	0	0	0	0	0	0	0	0	2.38981					0	0	0	0	0	0	0	0	0	0	0	0	0	0	0	0	0	0	0	0	0	0	0	0
MUL1		10.5309						16.6363			10.3007	7.26069	FALSE	0	2.44503	0	0	0	0	0	2.86996	0	0	2.42487	2.11151	2.44503			2.86996	-0.31336	0	0	0	0	0	0	0	0	0	0	0	0	0	0	0	0	0	0	0	0	0	0	0	0
MUT		9.9479									10.5231	8.00811	FALSE	0	2.39315	0	0	0	0	0	0	0	0	2.44435	2.19813	2.39315				-0.246225	0	0	0	0	0	0	0	0	0	0	0	0	0	0	0	0	0	0	0	0	0	0	0	0
MYO19		8.70897											FALSE	0	2.27305	0	0	0	0	0	0	0	0	0	0	2.27305					0	0	0	0	0	0	0	0	0	0	0	0	0	0	0	0	0	0	0	0	0	0	0	0
N4BP2		10.6038	15.1417	11.9917			27.7476	16.8923			12.3757	7.6522	FALSE	0	2.45133	2.7814	2.56431	0	0	3.35856	2.88437	0	0	2.59344	2.15781	2.45133	-0.217091		-0.474187	-0.435627	0	0	0	0	0	0	0	0	0	0	0	0	0	0	0	0	0	0	0	0	0	0	0	0
N6AMT1		8.74541											FALSE	0	2.2768	0	0	0	0	0	0	0	0	0	0	2.2768					0	0	0	0	0	0	0	0	0	0	0	0	0	0	0	0	0	0	0	0	0	0	0	0
NAF1		9.80215											FALSE	0	2.37974	0	0	0	0	0	0	0	0	0	0	2.37974					0	0	0	0	0	0	0	0	0	0	0	0	0	0	0	0	0	0	0	0	0	0	0	0
NAPA		23.4304		21.0278		28.0921		36.5999		20.3278	16.5998	41.1795	FALSE	0	3.19583	0	3.09231	0	3.37047	0	3.627	0	3.06001	2.86789	3.74193	3.19583	3.09231	3.37047	3.627	0.874049	0	0	0	0	0	0	0	0	0	0	0	0	0	0	0	0	0	0	0	0	0	0	0	0
NAT1		8.34458									10.5231		FALSE	0	2.2348	0	0	0	0	0	0	0	0	2.44435	0	2.2348				-2.44435	0	0	0	0	0	0	0	0	0	0	0	0	0	0	0	0	0	0	0	0	0	0	0	0
NBAS		9.47419											FALSE	0	2.34891	0	0	0	0	0	0	0	0	0	0	2.34891					0	0	0	0	0	0	0	0	0	0	0	0	0	0	0	0	0	0	0	0	0	0	0	0
NCBP1		11.1504									17.0197	8.36403	FALSE	0	2.49736	0	0	0	0	0	0	0	0	2.89147	2.23688	2.49736				-0.65459	0	0	0	0	0	0	0	0	0	0	0	0	0	0	0	0	0	0	0	0	0	0	0	0
NCOA1		11.7699			20.8489	19.8018	32.8918	30.4573		13.7041	32.1373	22.7786	TRUE	0	2.54709	0	0	3.08415	3.03504	3.52317	3.44863	0	2.68813	3.50066	3.16879	2.54709		-0.0491085	-0.0745448	-0.331873	0	0	0	0	0	0	0	0	0	0	0	0	0	0	0	0	0	0	0	0	0	0	0	0
NCOA2		11.2233			17.4891	20.9388	24.6299	26.7461		11.5343	16.8715	24.7718	TRUE	0	2.50334	0	0	2.91718	3.08826	3.24376	3.32309	0	2.52847	2.88321	3.24928	2.50334		0.171073	0.0793343	0.366073	0	0	0	0	0	0	0	0	0	0	0	0	0	0	0	0	0	0	0	0	0	0	0	0
NEDD9		11.0775			19.0539	17.1963	27.7476	25.8503					FALSE	0	2.49135	0	0	2.99843	2.90122	3.35856	3.29028	0	0	0	0	2.49135		-0.0972059	-0.068279		0	0	0	0	0	0	0	0	0	0	0	0	0	0	0	0	0	0	0	0	0	0	0	0
NELFB		9.69283									16.081	7.68779	TRUE	0	2.36957	0	0	0	0	0	0	0	0	2.83797	2.16192	2.36957				-0.676049	0	0	0	0	0	0	0	0	0	0	0	0	0	0	0	0	0	0	0	0	0	0	0	0
NELL2		15.7053	80.5753	53.7536	34.0117	26.7183				13.0189		10.4283	FALSE	0	2.81573	4.40153	4.00284	3.55568	3.32209	0	0	0	2.64041	0	2.4361	2.81573	-0.398684	-0.233592		2.4361	0	0	0	0	0	0	0	0	0	0	0	0	0	0	0	0	0	0	0	0	0	0	0	0
NEXN		81.6603		47.5129		34.8664		64.3698	53.7672	25.524		30.4664	FALSE	0	4.41474	0	3.88183	0	3.5798	0	4.18006	4.00309	3.27805	0	3.44892	4.41474	3.88183	3.5798	4.18006	3.44892	0	0	0	0	0	0	0	0	0	0	0	0	0	0	0	0	0	0	0	0	0	0	0	0
NF1		17.5637		17.2264	30.4679	43.4409	35.2301	54.7719		16.9589	34.0641	23.2057	TRUE	0	2.92121	0	2.90287	3.44897	3.79416	3.58989	4.02127	0	2.88808	3.55718	3.18659	2.92121	2.90287	0.345192	0.431379	-0.370588	0	0	0	0	0	0	0	0	0	0	0	0	0	0	0	0	0	0	0	0	0	0	0	0
NF2		10.0572				15.0172					8.15167		FALSE	0	2.40308	0	0	0	2.77366	0	0	0	0	2.21394	0	2.40308		2.77366		-2.21394	0	0	0	0	0	0	0	0	0	0	0	0	0	0	0	0	0	0	0	0	0	0	0	0
NFATC3		11.4055	12.7927		19.7903	16.77	27.5917	18.172		7.87988	13.3638	5.9438	TRUE	0	2.51814	2.62414	0	3.03449	2.87751	3.35312	2.95345	0	2.18379	2.66471	1.93785	2.51814	-2.62414	-0.156978	-0.399668	-0.726862	0	0	0	0	0	0	0	0	0	0	0	0	0	0	0	0	0	0	0	0	0	0	0	0
NFE2L3		10.1301		16.0068						19.0716	8.69511	43.4218	TRUE	0	2.40965	0	2.83361	0	0	0	0	0	2.99931	2.27162	3.79373	2.40965	2.83361			1.52211	0	0	0	0	0	0	0	0	0	0	0	0	0	0	0	0	0	0	0	0	0	0	0	0
NFRKB		8.85473	17.5076	11.9027									FALSE	0	2.28795	2.91818	2.55744	0	0	0	0	0	0	0	0	2.28795	-0.360742				0	0	0	0	0	0	0	0	0	0	0	0	0	0	0	0	0	0	0	0	0	0	0	0
NHLRC2		11.1504									12.1781	6.58445	FALSE	0	2.49736	0	0	0	0	0	0	0	0	2.57856	2.0261	2.49736				-0.552456	0	0	0	0	0	0	0	0	0	0	0	0	0	0	0	0	0	0	0	0	0	0	0	0
NISCH		10.1301				14.4487	21.5122	17.5321		10.0497	103.996	22.7075	FALSE	0	2.40965	0	0	0	2.73753	3.11406	2.91951	0	2.4024	4.65392	3.16579	2.40965		2.73753	-0.194552	-1.48813	0	0	0	0	0	0	0	0	0	0	0	0	0	0	0	0	0	0	0	0	0	0	0	0
NKAPP1		8.41746											FALSE	0	2.24256	0	0	0	0	0	0	0	0	0	0	2.24256					0	0	0	0	0	0	0	0	0	0	0	0	0	0	0	0	0	0	0	0	0	0	0	0
NKRF		8.96404											FALSE	0	2.29898	0	0	0	0	0	0	0	0	0	0	2.29898					0	0	0	0	0	0	0	0	0	0	0	0	0	0	0	0	0	0	0	0	0	0	0	0
NPLOC4		9.03692								9.65	26.9252	17.4043	FALSE	0	2.30627	0	0	0	0	0	0	0	2.36556	3.32953	2.91258	2.30627				-0.416945	0	0	0	0	0	0	0	0	0	0	0	0	0	0	0	0	0	0	0	0	0	0	0	0
NR2C2		8.70897						18.172		6.68077	13.8825	9.53855	TRUE	0	2.27305	0	0	0	0	0	2.95345	0	2.03872	2.70019	2.35504	2.27305			2.95345	-0.345148	0	0	0	0	0	0	0	0	0	0	0	0	0	0	0	0	0	0	0	0	0	0	0	0
NRIP1		16.1061				15.0646		24.0587		17.587	27.0734	29.719	FALSE	0	2.83944	0	0	0	2.77661	0	3.22122	0	2.92246	3.33482	3.42488	2.83944		2.77661	3.22122	0.0900582	0	0	0	0	0	0	0	0	0	0	0	0	0	0	0	0	0	0	0	0	0	0	0	0
NS1		36.1841		16.6121		26.1024		22.523	4143.61	3940		298.436	FALSE	0	3.61588	0	2.86859	0	3.29962	0	3.15798	8.32956	8.27919	0	5.7019	3.61588	2.86859	3.29962	3.15798	5.7019	0	0	0	0	0	0	0	0	0	0	0	0	0	0	0	0	0	0	0	0	0	0	0	0
NSUN3		11.1868				13.6434		19.9636		9.76421	17.5878	23.6328	FALSE	0	2.50036	0	0	0	2.68399	0	3.04279	0	2.37623	2.92251	3.20408	2.50036		2.68399	3.04279	0.281573	0	0	0	0	0	0	0	0	0	0	0	0	0	0	0	0	0	0	0	0	0	0	0	0
NT5C2		10.7496					19.9533			18.2151	19.3664	51.4299	FALSE	0	2.46382	0	0	0	0	3.0423	0	0	2.9557	3.01389	3.95948	2.46382			-3.0423	0.945591	0	0	0	0	0	0	0	0	0	0	0	0	0	0	0	0	0	0	0	0	0	0	0	0
NUBPL		8.49033											FALSE	0	2.25027	0	0	0	0	0	0	0	0	0	0	2.25027					0	0	0	0	0	0	0	0	0	0	0	0	0	0	0	0	0	0	0	0	0	0	0	0
NUDT15		8.81829									10.9924	6.58445	FALSE	0	2.28425	0	0	0	0	0	0	0	0	2.48427	2.0261	2.28425				-0.458173	0	0	0	0	0	0	0	0	0	0	0	0	0	0	0	0	0	0	0	0	0	0	0	0
NUFIP1		9.76571											FALSE	0	2.37637	0	0	0	0	0	0	0	0	0	0	2.37637					0	0	0	0	0	0	0	0	0	0	0	0	0	0	0	0	0	0	0	0	0	0	0	0
NUP205		9.292								8.50799	12.9439	16.5145	FALSE	0	2.33137	0	0	0	0	0	0	0	2.25213	2.63504	2.86303	2.33137				0.22799	0	0	0	0	0	0	0	0	0	0	0	0	0	0	0	0	0	0	0	0	0	0	0	0
OAS3		218.781		192.446		258.75		348.723	145.552	123.166	9.18915	208.496	FALSE	0	5.39263	0	5.265	0	5.55972	0	5.85714	4.98738	4.82162	2.32132	5.3447	5.39263	5.265	5.55972	5.85714	3.02338	0	0	0	0	0	0	0	0	0	0	0	0	0	0	0	0	0	0	0	0	0	0	0	0
ODF3B		23.977		12.1698		16.5331		27.7699		21.1843	27.7404	43.137	FALSE	0	3.21796	0	2.57792	0	2.86409	0	3.35933	0	3.09939	3.3583	3.7873	3.21796	2.57792	2.86409	3.35933	0.428996	0	0	0	0	0	0	0	0	0	0	0	0	0	0	0	0	0	0	0	0	0	0	0	0
OGDH		9.98434									17.3902	15.34	FALSE	0	2.39647	0	0	0	0	0	0	0	0	2.91182	2.79362	2.39647				-0.118204	0	0	0	0	0	0	0	0	0	0	0	0	0	0	0	0	0	0	0	0	0	0	0	0
OPA3		10.5674									13.5367	6.01498	FALSE	0	2.44819	0	0	0	0	0	0	0	0	2.67668	1.94805	2.44819				-0.728629	0	0	0	0	0	0	0	0	0	0	0	0	0	0	0	0	0	0	0	0	0	0	0	0
OR7E38P		11.6605								7.08048	9.8067	10.108	FALSE	0	2.53849	0	0	0	0	0	0	0	2.08945	2.38017	2.40767	2.53849				0.0275007	0	0	0	0	0	0	0	0	0	0	0	0	0	0	0	0	0	0	0	0	0	0	0	0
ORAOV1		9.47419									6.89186	5.9438	FALSE	0	2.34891	0	0	0	0	0	0	0	0	2.06583	1.93785	2.34891				-0.127983	0	0	0	0	0	0	0	0	0	0	0	0	0	0	0	0	0	0	0	0	0	0	0	0
OSBP		9.43775								8.33669	17.4643	12.5994	FALSE	0	2.34543	0	0	0	0	0	0	0	2.23395	2.91584	2.61003	2.34543				-0.305813	0	0	0	0	0	0	0	0	0	0	0	0	0	0	0	0	0	0	0	0	0	0	0	0
OSGIN2		11.0775								10.3352	24.9243	29.5055	FALSE	0	2.49135	0	0	0	0	0	0	0	2.42791	3.25518	3.41791	2.49135				0.162723	0	0	0	0	0	0	0	0	0	0	0	0	0	0	0	0	0	0	0	0	0	0	0	0
OXNAD1		11.6605	58.4796	38.5747	37.0493	21.8862	39.439	17.7881		9.079		6.54886	FALSE	0	2.53849	4.08563	3.67819	3.63888	3.13054	3.6998	2.93322	0	2.31045	0	2.0214	2.53849	-0.407443	-0.508348	-0.766574	2.0214	0	0	0	0	0	0	6	1.94591	0	0	0	0	0	0	0	0	0	0	0	0	0	0	0	0
PA		45.4397		19.3808		35.8138		25.8503	2889.85	1961.52		216.824	FALSE	0	3.83815	0	3.0146	0	3.60587	0	3.29028	7.96931	7.58198	0	5.38369	3.83815	3.0146	3.60587	3.29028	5.38369	0	0	0	0	0	0	0	0	0	0	0	0	0	0	0	0	0	0	0	0	0	0	0	0
PAOX		9.292											FALSE	0	2.33137	0	0	0	0	0	0	0	0	0	0	2.33137					0	0	0	0	0	0	0	0	0	0	0	0	0	0	0	0	0	0	0	0	0	0	0	0
PAPD5		12.5351		12.8642		18.9491		54.26		18.3293	15.1176	22.5295	FALSE	0	2.60529	0	2.62931	0	2.99319	0	4.01205	0	2.96162	2.77991	3.15825	2.60529	2.62931	2.99319	4.01205	0.37834	0	0	0	0	0	0	0	0	0	0	0	0	0	0	0	0	0	0	0	0	0	0	0	0
PAQR8		11.7699	32.3957	27.1884	19.3761					11.934		20.0381	FALSE	0	2.54709	3.50843	3.33891	3.01436	0	0	0	0	2.55986	0	3.04633	2.54709	-0.169519	-3.01436		3.04633	0	0	0	0	0	0	0	0	0	0	0	0	0	0	0	0	0	0	0	0	0	0	0	0
PARG		9.36488									8.71981		FALSE	0	2.33842	0	0	0	0	0	0	0	0	2.27417	0	2.33842				-2.27417	0	0	0	0	0	0	0	0	0	0	0	0	0	0	0	0	0	0	0	0	0	0	0	0
PATJ		10.8589	15.9951	14.52						6.50947			FALSE	0	2.47308	2.83292	2.74213	0	0	0	0	0	2.01616	0	0	2.47308	-0.0907911				0	0	0	0	0	0	0	0	0	0	0	0	0	0	0	0	0	0	0	0	0	0	0	0
PATL2		20.4424			41.6517	70.5381	33.983	47.2215		6.45237			FALSE	0	3.06537	0	0	3.75307	4.27023	3.55486	3.87581	0	2.00853	0	0	3.06537		0.517162	0.320942		0	0	0	0	0	0	0	0	0	0	0	0	0	0	0	0	0	0	0	0	0	0	0	0
PAXIP1-AS2		15.6324		14.5824		17.3858	22.9152	21.6272					FALSE	0	2.81135	0	2.74614	0	2.91158	3.17451	3.11915	0	0	0	0	2.81135	2.74614	2.91158	-0.0553599		0	0	0	0	0	0	0	0	0	0	0	0	0	0	0	0	0	0	0	0	0	0	0	0
PB1		81.1865		36.9723		63.0532		45.6859	6104.48	4975.12		510.562	FALSE	0	4.40899	0	3.63686	0	4.15971	0	3.84344	8.71694	8.51241	0	6.23747	4.40899	3.63686	4.15971	3.84344	6.23747	0	0	0	0	0	0	0	0	0	0	0	0	0	0	0	0	0	0	0	0	0	0	0	0
PB2		75.3198		39.3047		65.6587		54.8999	7502.7	10944.9	9.09034	925.667	FALSE	0	4.33493	0	3.69647	0	4.19959	0	4.02356	8.92315	9.30072	2.31158	6.83159	4.33493	3.69647	4.19959	4.02356	4.52002	0	0	0	0	0	0	0	0	0	0	0	0	0	0	0	0	0	0	0	0	0	0	0	0
PCBP1-AS1		10.8589				15.1593		17.6601					FALSE	0	2.47308	0	0	0	2.7825	0	2.92639	0	0	0	0	2.47308		2.7825	2.92639		0	0	0	0	0	0	0	0	0	0	0	0	0	0	0	0	0	0	0	0	0	0	0	0
PCGF1		9.69283			18.9159	13.217	23.8505	16.8923			9.55968	6.12176	FALSE	0	2.36957	0	0	2.99152	2.65444	3.21288	2.88437	0	0	2.35704	1.96315	2.36957		-0.337078	-0.328509	-0.393889	0	0	0	0	0	0	0	0	0	0	0	0	0	0	0	0	0	0	0	0	0	0	0	0
PCK2		14.5757								6.45237	17.1185	15.6959	FALSE	0	2.74571	0	0	0	0	0	0	0	2.00853	2.89693	2.81516	2.74571				-0.0817703	0	0	0	0	0	0	0	0	0	0	0	0	0	0	0	0	0	0	0	0	0	0	0	0
PDHX		12.8266									12.2275	8.9335	FALSE	0	2.62659	0	0	0	0	0	0	0	0	2.5823	2.29591	2.62659				-0.286386	0	0	0	0	0	0	0	0	0	0	0	0	0	0	0	0	0	0	0	0	0	0	0	0
PDK3		10.7496		11.8938		14.4961		23.2908					FALSE	0	2.46382	0	2.55675	0	2.74059	0	3.1901	0	0	0	0	2.46382	2.55675	2.74059	3.1901		0	0	0	0	0	0	0	0	0	0	0	0	0	0	0	0	0	0	0	0	0	0	0	0
PDZD8		8.74541			21.4012	15.5857	25.7211				11.4864		FALSE	0	2.2768	0	0	3.10911	2.80854	3.28545	0	0	0	2.52464	0	2.2768		-0.300575	-3.28545	-2.52464	0	0	1	0.693147	0	0	0	0	0	0	0	0	0	0	0	0	0	0	0	0	1	0.693147	0	0
PEBP1P3		8.49033	13.1898	12.2766	20.5267	19.565	24.3181	20.4755					FALSE	0	2.25027	2.65252	2.586	3.06929	3.02359	3.23152	3.06691	0	0	0	0	2.25027	-0.0665207	-0.0457054	-0.16461		0	0	0	0	0	0	0	0	0	0	0	0	0	0	0	0	0	0	0	0	0	0	0	0
PECAM1		8.70897								8.33669	36.065	10.9978	FALSE	0	2.27305	0	0	0	0	0	0	0	2.23395	3.61267	2.48472	2.27305				-1.12795	0	0	0	0	0	0	0	0	0	0	0	0	0	0	0	0	0	0	0	0	0	0	0	0
PEX14		8.9276											FALSE	0	2.29532	0	0	0	0	0	0	0	0	0	0	2.29532					0	0	0	0	0	0	0	0	0	0	0	0	0	0	0	0	0	0	0	0	0	0	0	0
PGAP1		28.3861		65.5405		39.3194		22.9069	35.5733	35.5737		31.5698	FALSE	0	3.38052	0	4.19781	0	3.69683	0	3.17417	3.59932	3.59933	0	3.48338	3.38052	4.19781	3.69683	3.17417	3.48338	0	0	0	0	0	0	11	2.48491	0	0	2	1.09861	0	0	0	0	0	0	0	0	0	0	0	0
PGGHG		10.0208								6.45237			FALSE	0	2.39978	0	0	0	0	0	0	0	2.00853	0	0	2.39978					0	0	0	0	0	0	0	0	0	0	0	0	0	0	0	0	0	0	0	0	0	0	0	0
PGS1		9.9479											FALSE	0	2.39315	0	0	0	0	0	0	0	0	0	0	2.39315					0	0	0	0	0	0	0	0	0	0	0	0	0	0	0	0	0	0	0	0	0	0	0	0
PHACTR2		16.6892	40.9974	37.5153	48.2332	38.5141	37.5684	33.6566		50.534	72.2534	111.366	FALSE	0	2.87295	3.73761	3.65106	3.89657	3.67666	3.65243	3.54549	0	3.94224	4.29392	4.72176	2.87295	-0.0865522	-0.21991	-0.106947	0.427838	0	0	0	0	0	0	0	0	0	0	0	0	0	0	0	0	0	0	0	0	0	0	0	0
PHF19		9.21912	19.9495	12.7573									FALSE	0	2.32426	3.04211	2.62157	0	0	0	0	0	0	0	0	2.32426	-0.420541				0	0	0	0	0	0	0	0	0	0	0	0	0	0	0	0	0	0	0	0	0	0	0	0
PHRF1		10.0572				15.1593	20.5769	17.6601			13.2403	7.97252	FALSE	0	2.40308	0	0	0	2.7825	3.07162	2.92639	0	0	2.65607	2.19417	2.40308		2.7825	-0.145236	-0.461908	0	0	0	0	0	0	0	0	0	0	0	0	0	0	0	0	0	0	0	0	0	0	0	0
PHTF1		8.9276					23.2269	23.4188			10.4984		TRUE	0	2.29532	0	0	0	0	3.18747	3.19535	0	0	2.4422	0	2.29532			0.00788854	-2.4422	0	0	0	0	0	0	0	0	0	0	0	0	0	0	0	0	0	0	0	0	0	0	0	0
PIGB		8.30814											FALSE	0	2.23089	0	0	0	0	0	0	0	0	0	0	2.23089					0	0	0	0	0	0	0	0	0	0	0	0	0	0	0	0	0	0	0	0	0	0	0	0
PIGM		9.87502	13.6207							7.42308	16.8468	8.0793	FALSE	0	2.38647	2.68244	0	0	0	0	0	0	2.13098	2.88182	2.206	2.38647	-2.68244			-0.675826	0	0	0	0	0	0	0	0	0	0	0	0	0	0	0	0	0	0	0	0	0	0	0	0
PIK3C2A		11.6241									14.7965	7.47424	FALSE	0	2.53561	0	0	0	0	0	0	0	0	2.75979	2.13703	2.53561				-0.622758	0	0	0	0	0	0	0	0	0	0	0	0	0	0	0	0	0	0	0	0	0	0	0	0
PILRB		13.191			24.945	23.1653	65.0043	47.0936					FALSE	0	2.65261	0	0	3.25598	3.18492	4.18972	3.87315	0	0	0	0	2.65261		-0.0710617	-0.316571		0	0	1	0.693147	0	0	0	0	4	1.60944	1	0.693147	0	0	0	0	0	0	0	0	0	0	0	0
PIP5K1A		11.1868								9.1361	9.28796	7.33187	FALSE	0	2.50036	0	0	0	0	0	0	0	2.3161	2.33097	2.12009	2.50036				-0.210886	0	0	0	0	0	0	0	0	0	0	0	0	0	0	0	0	0	0	0	0	0	0	0	0
PJA1		11.7699											FALSE	0	2.54709	0	0	0	0	0	0	0	0	0	0	2.54709					0	0	0	0	0	0	0	0	0	0	0	0	0	0	0	0	0	0	0	0	0	0	0	0
PLA2G12A		9.292	14.415	11.8938						7.19468			FALSE	0	2.33137	2.73534	2.55675	0	0	0	0	0	2.10348	0	0	2.33137	-0.178595				0	0	0	0	0	0	0	0	0	0	0	0	0	0	0	0	0	0	0	0	0	0	0	0
PLA2G16		10.8224			75.5254	70.9171	90.1018	100.97				6.798	FALSE	0	2.47	0	0	4.33762	4.27551	4.51198	4.62468	0	0	0	2.05387	2.47		-0.0621089	0.112697	2.05387	0	0	0	0	0	0	0	0	0	0	0	0	0	0	0	0	0	0	0	0	0	0	0	0
PLEKHF1		8.67253	21.2676		80.9562	53.2944	132.035	54.132					FALSE	0	2.26929	3.10313	0	4.40619	3.99442	4.89061	4.00973	0	0	0	0	2.26929	-3.10313	-0.411764	-0.880882		0	0	0	0	0	0	0	0	0	0	0	0	0	0	0	0	0	0	0	0	0	0	0	0
PLEKHG7		12.6808											FALSE	0	2.616	0	0	0	0	0	0	0	0	0	0	2.616					0	0	0	0	0	0	0	0	0	0	0	0	0	0	0	0	0	0	0	0	0	0	0	0
PMM2		8.70897											FALSE	0	2.27305	0	0	0	0	0	0	0	0	0	0	2.27305					0	0	0	0	0	0	0	0	0	0	0	0	0	0	0	0	0	0	0	0	0	0	0	0
POC5		9.00048											FALSE	0	2.30263	0	0	0	0	0	0	0	0	0	0	2.30263					0	0	0	0	0	0	0	0	0	0	0	0	0	0	0	0	0	0	0	0	0	0	0	0
POLD1		9.00048											FALSE	0	2.30263	0	0	0	0	0	0	0	0	0	0	2.30263					0	0	0	0	0	0	0	0	0	0	0	0	0	0	0	0	0	0	0	0	0	0	0	0
POLD3		11.5877				13.8329					14.9941	9.39619	FALSE	0	2.53272	0	0	0	2.69684	0	0	0	0	2.77222	2.34144	2.53272		2.69684		-0.430783	0	0	0	0	0	0	0	0	0	0	0	0	0	0	0	0	0	0	0	0	0	0	0	0
POLL		8.52677											FALSE	0	2.25411	0	0	0	0	0	0	0	0	0	0	2.25411					0	0	0	0	0	0	0	0	0	0	0	0	0	0	0	0	0	0	0	0	0	0	0	0
POLR2J2		9.14624											FALSE	0	2.3171	0	0	0	0	0	0	0	0	0	0	2.3171					0	0	23	3.17805	0	0	0	0	0	0	0	0	0	0	0	0	0	0	0	0	0	0	0	0
POLR3F		9.1098								5.93846	7.65763		FALSE	0	2.31351	0	0	0	0	0	0	0	1.93708	2.15844	0	2.31351				-2.15844	0	0	0	0	0	0	0	0	0	0	0	0	0	0	0	0	0	0	0	0	0	0	0	0
POM121		8.30814								6.16687	11.9064	7.40306	FALSE	0	2.23089	0	0	0	0	0	0	0	1.96947	2.55772	2.1286	2.23089				-0.429126	0	0	0	0	0	0	0	0	0	0	0	0	0	0	0	0	0	0	0	0	0	0	0	0
POM121C		9.03692					21.3563				11.3135		FALSE	0	2.30627	0	0	0	0	3.10711	0	0	0	2.5107	0	2.30627			-3.10711	-2.5107	0	0	0	0	0	0	0	0	0	0	0	0	0	0	0	0	0	0	0	0	0	0	0	0
POU2F1		17.7459								5.93846	15.3894	10.3216	TRUE	0	2.93097	0	0	0	0	0	0	0	1.93708	2.79663	2.42671	2.93097				-0.369923	0	0	0	0	0	0	0	0	0	0	0	0	0	0	0	0	0	0	0	0	0	0	0	0
PPAT		10.7131											FALSE	0	2.46071	0	0	0	0	0	0	0	0	0	0	2.46071					0	0	0	0	0	0	0	0	0	0	0	0	0	0	0	0	0	0	0	0	0	0	0	0
PPIL2		11.5512	14.1446		19.6062	15.5383	25.2535	19.1958			13.8331	7.08273	FALSE	0	2.52982	2.71765	0	3.02559	2.80568	3.2678	3.00547	0	0	2.69686	2.08973	2.52982	-2.71765	-0.219916	-0.262325	-0.607134	0	0	0	0	0	0	0	0	0	0	0	0	0	0	0	0	0	0	0	0	0	0	0	0
PPP1R15B		11.2962								10.792	28.2344	19.5754	FALSE	0	2.50929	0	0	0	0	0	0	0	2.46742	3.37535	3.0241	2.50929				-0.351251	0	0	0	0	0	0	0	0	0	0	0	0	0	0	0	0	0	0	0	0	0	0	0	0
PPP1R3D		8.70897											FALSE	0	2.27305	0	0	0	0	0	0	0	0	0	0	2.27305					0	0	0	0	0	0	0	0	0	0	0	0	0	0	0	0	0	0	0	0	0	0	0	0
PPP2CB		10.2759								35.4024	55.9501	52.9603	FALSE	0	2.42266	0	0	0	0	0	0	0	3.59463	4.04218	3.98825	2.42266				-0.0539261	0	0	0	0	0	0	0	0	0	0	0	0	0	0	0	0	0	0	0	0	0	0	0	0
PPP2R1B		9.61995									8.96683	5.80143	FALSE	0	2.36273	0	0	0	0	0	0	0	0	2.29926	1.91713	2.36273				-0.38213	0	0	0	0	0	0	0	0	0	0	0	0	0	0	0	0	0	0	0	0	0	0	0	0
PPP3CB-AS1		8.63609								6.85207			FALSE	0	2.26552	0	0	0	0	0	0	0	2.06078	0	0	2.26552					0	0	0	0	0	0	0	0	0	0	0	0	0	0	0	0	0	0	0	0	0	0	0	0
PQLC1		9.00048									20.8979	14.7349	FALSE	0	2.30263	0	0	0	0	0	0	0	0	3.08639	2.75588	2.30263				-0.330508	0	0	0	0	0	0	0	0	0	0	0	0	0	0	0	0	0	0	0	0	0	0	0	0
PRDM1		31.4106	19.5777	46.4624	69.2661	110.284	70.1485	131.043	45.0776	76.8003	86.0866	122.613	TRUE	0	3.47849	3.02421	3.85994	4.25229	4.71208	4.26477	4.88313	3.83033	4.35415	4.4669	4.81716	3.47849	0.835729	0.459794	0.618358	0.350254	0	0	0	0	0	0	0	0	0	0	0	0	0	0	0	0	0	0	0	0	0	0	0	0
PRDM4		8.56321									11.1653	9.60974	TRUE	0	2.25792	0	0	0	0	0	0	0	0	2.49859	2.36177	2.25792				-0.136817	0	0	0	0	0	0	0	0	0	0	0	0	0	0	0	0	0	0	0	0	0	0	0	0
PRF1		34.3986			176.41	373.724	425.412	1251.18	57.0258	17.9867		15.945	FALSE	0	3.56667	0	0	5.17846	5.92619	6.05541	7.13264	4.06089	2.94374	0	2.82998	3.56667		0.747726	1.07724	2.82998	0	0	0	0	0	0	0	0	0	0	0	0	0	0	0	0	0	0	0	0	0	0	0	0
PRIMPOL		8.96404											FALSE	0	2.29898	0	0	0	0	0	0	0	0	0	0	2.29898					0	0	0	0	0	0	0	0	0	0	0	0	0	0	0	0	0	0	0	0	0	0	0	0
PRKAB2		8.49033									7.3365	5.90821	FALSE	0	2.25027	0	0	0	0	0	0	0	0	2.12064	1.93271	2.25027				-0.187933	0	0	0	0	0	0	0	0	0	0	0	0	0	0	0	0	0	0	0	0	0	0	0	0
PRKCE		8.4539											FALSE	0	2.24643	0	0	0	0	0	0	0	0	0	0	2.24643					0	0	0	0	0	0	0	0	0	0	0	0	0	0	0	0	0	0	0	0	0	0	0	0
PRKCH		23.4668	77.0772	56.727	119.294	96.4036	141.7	112.743	34.2155	19.9852	11.2394	14.379	FALSE	0	3.19732	4.3577	4.05573	4.78994	4.57886	4.96074	4.73394	3.56149	3.04382	2.50466	2.733	3.19732	-0.301973	-0.211077	-0.226802	0.228342	0	0	0	0	0	0	0	0	0	0	0	0	0	0	0	0	0	0	0	0	0	0	0	0
PRKCQ-AS1		20.1873	89.5572	105.415	29.5014	44.2936	41.7773	67.0572	33.6724	28.7216	8.74452	19.1839	FALSE	0	3.0534	4.50598	4.66735	3.41777	3.81317	3.75601	4.22035	3.54594	3.39187	2.2767	3.00488	3.0534	0.161365	0.395393	0.46434	0.72818	0	0	0	0	0	0	0	0	0	0	0	0	0	0	0	0	0	0	0	0	0	0	0	0
PRMT7		12.2071				16.6279		20.6034					FALSE	0	2.58076	0	0	0	2.86948	0	3.07285	0	0	0	0	2.58076		2.86948	3.07285		0	0	0	0	0	0	0	0	0	0	0	0	0	0	0	0	0	0	0	0	0	0	0	0
PRR5		17.4179		22.2564	19.6523	51.3995		87.4047		10.8491		10.2148	FALSE	0	2.91333	0	3.14658	3.02782	3.9589	0	4.48192	0	2.47225	0	2.41723	2.91333	3.14658	0.931072	4.48192	2.41723	0	0	0	0	0	0	0	0	0	0	0	0	0	0	0	0	0	0	0	0	0	0	0	0
PTBP2		9.58351											FALSE	0	2.3593	0	0	0	0	0	0	0	0	0	0	2.3593					0	0	0	0	0	0	0	0	0	0	0	0	0	0	0	0	0	0	0	0	0	0	0	0
PTGER2		10.203		25.6037	33.7816	58.2685	50.351	90.476		48.0787	78.4042	133.753	FALSE	0	2.41618	0	3.28105	3.54909	4.08208	3.93869	4.51608	0	3.89343	4.37455	4.90345	2.41618	3.28105	0.53299	0.577391	0.528894	0	0	0	0	0	0	0	0	0	0	0	0	0	0	0	0	0	0	0	0	0	0	0	0
PTMS		12.4986			27.0621	87.6397		23.9307		26.4947	44.3154	35.4137	FALSE	0	2.60259	0	0	3.33442	4.48458	0	3.2161	0	3.31399	3.81365	3.59494	2.60259		1.15016	3.2161	-0.218704	0	0	0	0	0	0	0	0	0	0	0	0	0	0	0	0	0	0	0	0	0	0	0	0
PTPRN2		10.3123						20.0916					FALSE	0	2.42589	0	0	0	0	0	3.04887	0	0	0	0	2.42589			3.04887		0	0	0	0	0	0	0	0	0	0	0	0	0	0	0	0	0	0	0	0	0	0	0	0
PTPRO		11.1504									8.71981		FALSE	0	2.49736	0	0	0	0	0	0	0	0	2.27417	0	2.49736				-2.27417	0	0	0	0	0	0	0	0	0	0	0	0	0	0	0	0	0	0	0	0	0	0	0	0
PUS3		14.4664		16.3006						8.73639		6.51327	FALSE	0	2.73867	0	2.85074	0	0	0	0	0	2.27587	0	2.01667	2.73867	2.85074			2.01667	0	0	0	0	0	0	8	2.19722	0	0	0	0	0	0	0	0	0	0	0	0	0	0	0	0
R3HCC1L		9.03692									9.09034	6.40649	FALSE	0	2.30627	0	0	0	0	0	0	0	0	2.31158	2.00236	2.30627				-0.309222	0	0	0	0	0	0	0	0	0	0	0	0	0	0	0	0	0	0	0	0	0	0	0	0
RAB33A		9.00048	43.6168	23.3069	39.3045	27.0025	42.5568	31.8649		6.56657			FALSE	0	2.30263	3.79811	3.19076	3.69646	3.33229	3.77406	3.49241	0	2.02374	0	0	2.30263	-0.607352	-0.36417	-0.281658		0	0	0	0	0	0	0	0	0	0	0	0	0	0	0	0	0	0	0	0	0	0	0	0
RAD51AP1		9.21912									8.86803	6.69122	FALSE	0	2.32426	0	0	0	0	0	0	0	0	2.2893	2.04008	2.32426				-0.24922	0	0	0	0	0	0	0	0	0	0	0	0	0	0	0	0	0	0	0	0	0	0	0	0
RALGAPB		10.0208				15.4909				9.1361	20.3545	13.1689	FALSE	0	2.39978	0	0	0	2.80281	0	0	0	2.3161	3.06126	2.65105	2.39978		2.80281		-0.410212	0	0	0	0	0	0	0	0	0	0	0	0	0	0	0	0	0	0	0	0	0	0	0	0
RALGDS		8.59965	18.6229		57.0698	36.4771	62.9778	30.3293		7.30888	16.8468	13.4892	FALSE	0	2.26173	2.9767	0	4.06165	3.62373	4.15854	3.44455	0	2.11732	2.88182	2.67341	2.26173	-2.9767	-0.437916	-0.713982	-0.208418	0	0	0	0	0	0	0	0	0	0	0	0	0	0	0	0	0	0	0	0	0	0	0	0
RANBP9		9.21912				14.354				7.36598	17.5137	11.7096	FALSE	0	2.32426	0	0	0	2.73137	0	0	0	2.12417	2.91851	2.54236	2.32426		2.73137		-0.376152	0	0	0	0	0	0	0	0	0	0	0	0	0	0	0	0	0	0	0	0	0	0	0	0
RANGAP1		16.6527	13.0969	17.814						6.85207		8.36403	FALSE	0	2.87089	2.64595	2.9346	0	0	0	0	0	2.06078	0	2.23688	2.87089	0.288648			2.23688	0	0	0	0	0	0	0	0	0	0	0	0	0	0	0	0	0	0	0	0	0	0	0	0
RASA1		8.2717						28.4097			28.7779	9.39619	FALSE	0	2.22697	0	0	0	0	0	3.38132	0	0	3.39377	2.34144	2.22697			3.38132	-1.05233	0	0	0	0	0	0	0	0	0	0	0	0	0	0	0	0	0	0	0	0	0	0	0	0
RASA3		8.41746	26.2951	20.6094	29.7315	26.3393	39.9067	21.8832		5.99556	9.43617	5.90821	FALSE	0	2.24256	3.30671	3.07313	3.42529	3.30832	3.71129	3.1304	0	1.94528	2.34528	1.93271	2.24256	-0.23358	-0.116964	-0.580893	-0.412568	0	0	0	0	1	0.693147	0	0	0	0	0	0	0	0	0	0	0	0	0	0	0	0	0	0
RBBP8		8.59965									15.1423	9.96565	FALSE	0	2.26173	0	0	0	0	0	0	0	0	2.78145	2.39477	2.26173				-0.386678	0	0	0	0	0	0	0	0	0	0	0	0	0	0	0	0	0	0	0	0	0	0	0	0
RBM43		27.8031	13.9165	34.4083		35.8612	21.824	35.7041	32.8577	25.9808		24.2023	FALSE	0	3.36048	2.70247	3.56695	0	3.60716	3.12781	3.60289	3.52217	3.29512	0	3.22694	3.36048	0.864481	3.60716	0.475077	3.22694	0	0	0	0	0	0	29	3.4012	0	0	18	2.94444	0	0	0	0	0	0	0	0	0	0	0	0
RCBTB2		12.9359	40.4651	36.7942	63.4211	56.8	91.5048	66.6732		107.692	151.399	137.17	FALSE	0	2.63447	3.72485	3.63216	4.16544	4.05699	4.52726	4.21469	0	4.68852	5.0265	4.92849	2.63447	-0.0926961	-0.108452	-0.31257	-0.0980147	0	0	0	0	0	0	0	0	0	0	0	0	0	0	0	0	0	0	0	0	0	0	0	0
RCL1		11.5512											FALSE	0	2.52982	0	0	0	0	0	0	0	0	0	0	2.52982					0	0	1	0.693147	0	0	0	0	0	0	0	0	0	0	0	0	0	0	0	0	0	0	0	0
RCN1		11.4055								10.2781	8.5716	15.162	FALSE	0	2.51814	0	0	0	0	0	0	0	2.42286	2.2588	2.78266	2.51814				0.523864	0	0	0	0	0	0	0	0	0	0	0	0	0	0	0	0	0	0	0	0	0	0	0	0
REPS1		8.4539									13.0921	6.47767	FALSE	0	2.24643	0	0	0	0	0	0	0	0	2.64561	2.01192	2.24643				-0.633691	0	0	0	0	0	0	0	0	0	0	0	0	0	0	0	0	0	0	0	0	0	0	0	0
RETREG1		12.3529	44.3435	33.4023						7.70858			FALSE	0	2.59173	3.81427	3.53812	0	0	0	0	0	2.16431	0	0	2.59173	-0.276141				0	0	0	0	0	0	0	0	0	0	0	0	0	0	0	0	0	0	0	0	0	0	0	0
RFNG		9.292									12.1781		FALSE	0	2.33137	0	0	0	0	0	0	0	0	2.57856	0	2.33137				-2.57856	0	0	0	0	0	0	0	0	0	0	0	0	0	0	0	0	0	0	0	0	0	0	0	0
RHBDD1		10.4216											FALSE	0	2.43551	0	0	0	0	0	0	0	0	0	0	2.43551					0	0	0	0	0	0	0	0	0	0	0	0	0	0	0	0	0	0	0	0	0	0	0	0
RIOX1		9.91146									15.7599	8.04371	FALSE	0	2.38981	0	0	0	0	0	0	0	0	2.81899	2.20207	2.38981				-0.61692	0	0	0	0	0	0	0	0	0	0	0	0	0	0	0	0	0	0	0	0	0	0	0	0
RIPK1		15.3409		16.995		22.6442		31.0971		11.7056	7.58352	18.0449	FALSE	0	2.79367	0	2.89009	0	3.16312	0	3.46877	0	2.54204	2.14984	2.9468	2.79367	2.89009	3.16312	3.46877	0.796958	0	0	0	0	0	0	0	0	0	0	0	0	0	0	0	0	0	0	0	0	0	0	0	0
RIPK3		9.9479									10.1525	10.7487	FALSE	0	2.39315	0	0	0	0	0	0	0	0	2.41167	2.46374	2.39315				0.0520734	0	0	0	0	0	0	0	0	0	0	0	0	0	0	0	0	0	0	0	0	0	0	0	0
RLIM		11.3326								9.87841	21.9601	16.6925	FALSE	0	2.51225	0	0	0	0	0	0	0	2.38678	3.13376	2.87314	2.51225				-0.260619	0	0	0	0	0	0	0	0	0	0	0	0	0	0	0	0	0	0	0	0	0	0	0	0
RMDN3		10.1665				16.5805	20.2651	23.1629		8.16539	13.6355	10.3572	FALSE	0	2.41292	0	0	0	2.86679	3.05707	3.18482	0	2.21543	2.68345	2.42985	2.41292		2.86679	0.127749	-0.253603	0	0	0	0	0	0	0	0	0	0	0	0	0	0	0	0	0	0	0	0	0	0	0	0
RN7SL2		8.74541	21.1155	20.6628	20.3886	19.1386		18.6839		18.5577		10.0724	FALSE	0	2.2768	3.09628	3.0756	3.06286	3.00264	0	2.9798	0	2.97337	0	2.40446	2.2768	-0.0206834	-0.0602208	2.9798	2.40446	0	0	0	0	0	0	0	0	0	0	0	0	0	0	0	0	0	0	0	0	0	0	0	0
RNF103		8.12594									8.91743		FALSE	0	2.21112	0	0	0	0	0	0	0	0	2.29429	0	2.21112				-2.29429	0	0	0	0	0	0	0	0	0	0	0	0	0	0	0	0	0	0	0	0	0	0	0	0
RNF135		8.34458					37.8802	25.7223		7.53728	35.8179	19.4686	FALSE	0	2.2348	0	0	0	0	3.66048	3.2855	0	2.14444	3.60599	3.01889	2.2348			-0.374986	-0.587092	0	0	0	0	0	0	0	0	0	0	0	0	0	0	0	0	0	0	0	0	14	2.70805	0	0
RNF144B		11.6241								17.4157	36.8307	48.4402	FALSE	0	2.53561	0	0	0	0	0	0	0	2.9132	3.63312	3.90076	2.53561				0.267642	0	0	0	0	0	0	0	0	0	0	0	0	0	0	0	0	0	0	0	0	0	0	0	0
RNF25		10.2759				13.4065					9.04094		FALSE	0	2.42266	0	0	0	2.66768	0	0	0	0	2.30667	0	2.42266		2.66768		-2.30667	0	0	0	0	0	0	0	0	0	0	0	0	0	0	0	0	0	0	0	0	0	0	0	0
RP2		18.9484								22.4976	49.5523	46.5894	FALSE	0	2.99315	0	0	0	0	0	0	0	3.1569	3.92301	3.86261	2.99315				-0.060397	0	0	0	0	0	0	0	0	0	0	0	0	0	0	0	0	0	0	0	0	0	0	0	0
RPL39L		9.43775											FALSE	0	2.34543	0	0	0	0	0	0	0	0	0	0	2.34543					0	0	0	0	0	0	0	0	0	0	0	0	0	0	0	0	0	0	0	0	0	0	0	0
RPRD1B		8.85473								5.93846	19.6134	10.3928	FALSE	0	2.28795	0	0	0	0	0	0	0	1.93708	3.02594	2.43298	2.28795				-0.592964	0	0	0	0	0	0	0	0	0	0	0	0	0	0	0	0	0	0	0	0	0	0	0	0
RRN3P3		9.69283								6.22397			FALSE	0	2.36957	0	0	0	0	0	0	0	1.9774	0	0	2.36957					0	0	0	0	0	0	0	0	0	0	0	0	0	0	0	0	0	0	0	0	0	0	0	0
RRNAD1		10.6402											FALSE	0	2.45447	0	0	0	0	0	0	0	0	0	0	2.45447					0	0	0	0	0	0	0	0	0	0	0	0	0	0	0	0	0	0	0	0	0	0	0	0
RSAD2		276.574		507.472		518.874	24.0064	734.557	322.332	845.432	16.328	2137.53	FALSE	0	5.62609	0	6.23141	0	6.25359	3.21913	6.60063	5.77868	6.74103	2.85233	7.66787	5.62609	6.23141	6.25359	3.3815	4.81555	0	0	0	0	0	0	0	0	0	0	0	0	0	0	0	0	0	0	0	0	0	0	0	0
RTL10		8.34458	20.9043										FALSE	0	2.2348	3.08668	0	0	0	0	0	0	0	0	0	2.2348	-3.08668				0	0	0	0	36	3.61092	0	0	0	0	0	0	0	0	0	0	0	0	0	0	0	0	0	0
RTP4		96.0537		163.148	21.7233	217.346	37.4125	285.249	80.9224	66.8077		100.404	FALSE	0	4.57526	0	5.10077	3.12339	5.38608	3.64838	5.65686	4.40577	4.21668	0	4.61911	4.57526	5.10077	2.26269	2.00848	4.61911	0	0	0	0	0	0	0	0	0	0	0	0	0	0	0	0	0	0	0	0	0	0	0	0
RUNX1		8.67253	12.742		23.5643	18.807				14.732	37.2754	32.068	TRUE	0	2.26929	2.62046	0	3.20129	2.98604	0	0	0	2.75569	3.64481	3.49857	2.26929	-2.62046	-0.215258		-0.146239	0	0	0	0	0	0	0	0	0	0	0	0	0	0	0	0	0	0	0	0	0	0	0	0
RYBP		13.9562	13.08	16.7546		20.6072	24.0064	21.1153		17.4728	44.6119	25.8039	FALSE	0	2.70513	2.64475	2.87664	0	3.07303	3.21913	3.09627	0	2.9163	3.82017	3.28855	2.70513	0.231891	3.07303	-0.12286	-0.531619	0	0	0	0	0	0	0	0	0	0	0	0	0	0	0	0	0	0	0	0	0	0	0	0
SAMD3		18.3289	15.5473	12.4012	187.916	157.467	299.924	264.389		12.5621		8.54199	FALSE	0	2.9616	2.80622	2.59535	5.2413	5.06555	5.70686	5.5812	0	2.60728	0	2.2557	2.9616	-0.210872	-0.175755	-0.125659	2.2557	0	0	0	0	0	0	0	0	0	0	0	0	0	0	0	0	0	0	0	0	0	0	0	0
SAMD4A		20.1144								7.87988		35.5916	FALSE	0	3.04996	0	0	0	0	0	0	0	2.18379	0	3.59982	3.04996				3.59982	0	0	0	0	0	0	0	0	0	0	0	0	0	0	0	0	0	0	0	0	0	0	0	0
SAMHD1		83.1907	65.2478	195.135	42.8484	170.684	55.807	193.237	98.3017	207.504	207.892	326.411	FALSE	0	4.43308	4.1934	5.2788	3.78074	5.14566	4.03966	5.26908	4.59816	5.33996	5.34182	5.79122	4.43308	1.0854	1.36492	1.22942	0.449397	0	0	0	0	12	2.56495	0	0	0	0	0	0	0	0	0	0	0	0	0	0	0	0	0	0
SASS6		8.9276											FALSE	0	2.29532	0	0	0	0	0	0	0	0	0	0	2.29532					0	0	0	0	0	0	0	0	0	0	0	0	0	0	0	0	0	0	0	0	0	0	0	0
SBF2		11.3326								8.79349	22.4541	19.2907	FALSE	0	2.51225	0	0	0	0	0	0	0	2.28172	3.15505	3.01016	2.51225				-0.144887	0	0	0	0	0	0	0	0	0	0	0	0	0	0	0	0	0	0	0	0	0	0	0	0
SBNO2		9.14624		11.8493						8.45089	11.2888	13.2757	FALSE	0	2.3171	0	2.55329	0	0	0	0	0	2.24611	2.50869	2.65856	2.3171	2.55329			0.149867	0	0	0	0	0	0	0	0	0	0	0	0	0	0	0	0	0	0	0	0	0	0	0	0
SCAF8		10.2759								6.16687	14.6483	9.7521	FALSE	0	2.42266	0	0	0	0	0	0	0	1.96947	2.75036	2.3751	2.42266				-0.375261	0	0	0	0	0	0	0	0	0	0	0	0	0	0	0	0	0	0	0	0	0	0	0	0
SCAMP1-AS1		24.6693	16.3415	40.9873	17.5812	51.7785	26.0329	69.8725		16.3308		16.6213	FALSE	0	3.2453	2.8531	3.73737	2.92215	3.9661	3.29705	4.26088	0	2.85248	0	2.86911	3.2453	0.884264	1.04395	0.963829	2.86911	0	0	0	0	0	0	0	0	0	0	0	0	0	0	0	0	0	0	0	0	0	0	0	0
SCAP		9.40131									8.81862		FALSE	0	2.34193	0	0	0	0	0	0	0	0	2.28428	0	2.34193				-2.28428	0	0	0	0	0	0	0	0	0	0	0	0	0	0	0	0	0	0	0	0	0	0	0	0
SCLT1		23.9041		19.185		28.2342		38.1356		10.1639	7.11418	18.0805	FALSE	0	3.21503	0	3.00494	0	3.37534	0	3.66703	0	2.41269	2.09361	2.94867	3.21503	3.00494	3.37534	3.66703	0.855056	0	0	0	0	0	0	0	0	0	0	0	0	0	0	0	0	0	0	0	0	0	0	0	0
SCML1		10.0572	20.11	21.3127						15.1317	11.8817	15.7671	FALSE	0	2.40308	3.04975	3.10516	0	0	0	0	0	2.78078	2.55581	2.81942	2.40308	0.0554073			0.263612	0	0	0	0	0	0	0	0	0	0	0	0	0	0	0	0	0	0	0	0	0	0	0	0
SCML4		30.9004	49.6752	63.2526	40.1329	67.601	26.5005	54.26	30.1422	18.8432		14.2722	FALSE	0	3.46262	3.92544	4.16282	3.71681	4.22831	3.31421	4.01205	3.43856	2.98786	0	2.72604	3.46262	0.237386	0.511498	0.697843	2.72604	0	0	0	0	0	0	0	0	0	0	0	0	0	0	0	0	0	0	0	0	0	0	0	0
SEC24B		11.1504								7.76568	17.6866	16.2654	FALSE	0	2.49736	0	0	0	0	0	0	0	2.17084	2.92781	2.8487	2.49736				-0.0791066	0	0	0	0	0	0	0	0	0	0	0	0	0	0	0	0	0	0	0	0	0	0	0	0
SEC24C		8.9276				13.8802				6.50947	20.7744	11.8164	FALSE	0	2.29532	0	0	0	2.70003	0	0	0	2.01616	3.08074	2.55073	2.29532		2.70003		-0.530008	0	0	0	0	0	0	0	0	0	0	0	0	0	0	0	0	0	0	0	0	0	0	0	0
SEC24D		12.5351		13.1134		17.5279		21.3713		25.0672	54.3939	49.6503	FALSE	0	2.60529	0	2.64713	0	2.91928	0	3.10778	0	3.26068	4.01447	3.92495	2.60529	2.64713	2.91928	3.10778	-0.0895234	0	0	0	0	0	0	0	0	0	0	0	0	0	0	0	0	0	0	0	0	0	0	0	0
SELPLG		10.8589	28.7962	21.5085	54.4004	42.446	75.2927	40.3111		10.8491	11.8076	9.46737	FALSE	0	2.47308	3.39438	3.1139	4.01459	3.77152	4.33458	3.72113	0	2.47225	2.55004	2.34826	2.47308	-0.280486	-0.243067	-0.613447	-0.201773	0	0	0	0	0	0	0	0	0	0	0	0	0	0	0	0	0	0	0	0	0	0	0	0
SENP1		10.1301									10.4243	8.29285	FALSE	0	2.40965	0	0	0	0	0	0	0	0	2.43574	2.22924	2.40965				-0.206494	0	0	0	0	0	0	0	0	0	0	0	0	0	0	0	0	0	0	0	0	0	0	0	0
SERPINB8		9.03692								14.5607	45.6493	33.9544	FALSE	0	2.30627	0	0	0	0	0	0	0	2.74475	3.84266	3.55404	2.30627				-0.288614	0	0	0	0	0	0	0	0	0	0	0	0	0	0	0	0	0	0	0	0	0	0	0	0
SETBP1		9.36488											TRUE	0	2.33842	0	0	0	0	0	0	0	0	0	0	2.33842					0	0	0	0	0	0	0	0	0	0	0	0	0	0	0	0	0	0	0	0	0	0	0	0
SGMS1		10.0208			20.3426	14.4487	28.2153			11.0775	36.6331	32.5307	FALSE	0	2.39978	0	0	3.06071	2.73753	3.37469	0	0	2.49135	3.62788	3.51246	2.39978		-0.32318	-3.37469	-0.115421	0	0	0	0	0	0	0	0	0	0	0	0	0	0	0	0	0	0	0	0	0	0	0	0
SGTB		8.19882	19.3834	19.0871						22.7831	93.0525	102.789	FALSE	0	2.21908	3.01472	3.00008	0	0	0	0	0	3.16898	4.54385	4.64236	2.21908	-0.0146436			0.0985026	0	0	0	0	0	0	0	0	0	0	0	0	0	0	0	0	0	0	0	0	0	0	0	0
SH2B1		9.65639									7.04008		FALSE	0	2.36616	0	0	0	0	0	0	0	0	2.08444	0	2.36616				-2.08444	0	0	0	0	0	0	0	0	0	0	0	0	0	0	0	0	0	0	0	0	0	0	0	0
SH2D2A		13.8833	24.5376	16.719	113.219	79.2547	151.833	124.133		11.5343		9.14705	FALSE	0	2.70024	3.24015	2.87464	4.73812	4.38521	5.02934	4.82937	0	2.52847	0	2.31718	2.70024	-0.365516	-0.352913	-0.199969	2.31718	0	0	0	0	0	0	0	0	0	0	0	0	0	0	0	0	0	0	0	0	0	0	0	0
SH2D3A		9.83858	18.0399	14.0304									FALSE	0	2.38311	2.94654	2.71008	0	0	0	0	0	0	0	0	2.38311	-0.23646				0	0	0	0	0	0	0	0	0	0	0	0	0	0	0	0	0	0	0	0	0	0	0	0
SH3GLB2		9.87502											FALSE	0	2.38647	0	0	0	0	0	0	0	0	0	0	2.38647					0	0	0	0	0	0	0	0	0	0	0	0	0	0	0	0	0	0	0	0	0	0	0	0
SHC1		9.47419						17.916		6.90917	18.7735	15.8027	FALSE	0	2.34891	0	0	0	0	0	2.94001	0	2.06802	2.98434	2.82154	2.34891			2.94001	-0.162806	0	0	0	0	0	0	0	0	0	0	0	0	0	0	0	0	0	0	0	0	0	0	0	0
SHQ1		9.83858											FALSE	0	2.38311	0	0	0	0	0	0	0	0	0	0	2.38311					0	0	0	0	0	0	0	0	0	0	0	0	0	0	0	0	0	0	0	0	0	0	0	0
SIDT1		13.8469		12.428		22.6916		31.3531		8.9648			FALSE	0	2.69779	0	2.59734	0	3.16512	0	3.47671	0	2.29906	0	0	2.69779	2.59734	3.16512	3.47671		0	0	0	0	0	0	0	0	0	0	0	0	0	0	0	0	0	0	0	0	0	0	0	0
SIDT1-AS1		10.203				16.3436		19.0678					FALSE	0	2.41618	0	0	0	2.85322	0	2.99912	0	0	0	0	2.41618		2.85322	2.99912		0	0	0	0	0	0	0	0	0	0	0	0	0	0	0	0	0	0	0	0	0	0	0	0
SIGLEC14		21.572								6.90917	12.0299	26.0531	FALSE	0	3.11671	0	0	0	0	0	0	0	2.06802	2.56725	3.2978	3.11671				0.730555	0	0	0	0	0	0	0	0	0	0	0	0	0	0	0	0	0	0	0	0	0	0	0	0
SIK3		8.49033									12.3757	9.50296	FALSE	0	2.25027	0	0	0	0	0	0	0	0	2.59344	2.35166	2.25027				-0.241783	0	0	0	0	0	0	0	0	0	0	0	0	0	0	0	0	0	0	0	0	0	0	0	0
SIL1		10.0208				15.6804		17.5321		8.16539	27.5922	14.9485	FALSE	0	2.39978	0	0	0	2.81423	0	2.91951	0	2.21543	3.35313	2.76936	2.39978		2.81423	2.91951	-0.583769	0	0	0	0	0	0	0	0	0	0	0	0	0	0	0	0	0	0	0	0	0	0	0	0
SIRT1		10.1665								6.45237	17.5631	13.8451	FALSE	0	2.41292	0	0	0	0	0	0	0	2.00853	2.92118	2.69767	2.41292				-0.223505	0	0	0	0	0	0	0	0	0	0	0	0	0	0	0	0	0	0	0	0	0	0	0	0
SIRT5		10.1665											FALSE	0	2.41292	0	0	0	0	0	0	0	0	0	0	2.41292					0	0	0	0	0	0	0	0	0	0	0	0	0	0	0	0	0	0	0	0	0	0	0	0
SKIV2L		9.76571									9.16445	6.44208	FALSE	0	2.37637	0	0	0	0	0	0	0	0	2.3189	2.00715	2.37637				-0.311746	0	0	0	0	0	0	0	0	0	0	0	0	0	0	0	0	0	0	0	0	0	0	0	0
SLA2		10.203		20.4046	64.8478	71.8645	100.702	99.562					FALSE	0	2.41618	0	3.06361	4.18735	4.2886	4.62205	4.61077	0	0	0	0	2.41618	3.06361	0.101256	-0.0112735		0	0	0	0	0	0	0	0	0	0	0	0	0	0	0	0	0	0	0	0	0	0	0	0
SLC17A5		9.18268	13.3757			13.596				8.39379	26.9005	27.2988	FALSE	0	2.32069	2.66554	0	0	2.68075	0	0	0	2.24005	3.32864	3.34282	2.32069	-2.66554	2.68075		0.0141736	0	0	0	0	0	0	0	0	0	0	0	0	0	0	0	0	0	0	0	0	1	0.693147	10	2.3979
SLC25A28		11.9885						17.4041		14.3323	8.07756	28.7224	FALSE	0	2.56406	0	0	0	0	0	2.91258	0	2.72996	2.20581	3.3919	2.56406			2.91258	1.1861	0	0	0	0	0	0	0	0	0	0	0	0	0	0	0	0	0	0	0	0	0	0	0	0
SLC25A45		9.87502			17.8573		36.6331	24.4426					FALSE	0	2.38647	0	0	2.9369	0	3.62788	3.23642	0	0	0	0	2.38647		-2.9369	-0.391459		0	0	0	0	0	0	0	0	0	0	0	0	0	0	0	0	0	0	0	0	0	0	0	0
SLC25A53		9.69283	12.7758		29.1332	19.5176	20.7328	16.6363		14.732	17.6125	14.4858	FALSE	0	2.36957	2.62291	0	3.40563	3.02128	3.07882	2.86996	0	2.75569	2.92384	2.73992	2.36957	-2.62291	-0.384345	-0.208861	-0.183913	0	0	0	0	0	0	0	0	0	0	0	0	0	0	0	0	0	0	0	0	0	0	0	0
SLC30A4		15.7417						22.651					FALSE	0	2.8179	0	0	0	0	0	3.1634	0	0	0	0	2.8179			3.1634		0	0	0	0	0	0	0	0	0	0	0	0	0	0	0	0	0	0	0	0	0	0	0	0
SLC30A6		10.203									12.5733	7.93693	FALSE	0	2.41618	0	0	0	0	0	0	0	0	2.60811	2.19019	2.41618				-0.417915	0	0	0	0	0	0	0	0	0	0	0	0	0	0	0	0	0	0	0	0	0	0	0	0
SLC35A2		8.16238									10.9183	7.04714	FALSE	0	2.21511	0	0	0	0	0	0	0	0	2.47807	2.08532	2.21511				-0.392758	0	0	0	0	0	0	0	0	0	0	0	0	0	0	0	0	0	0	0	0	0	0	0	0
SLC35F5		8.78185								7.13758	18.403	20.6431	FALSE	0	2.28053	0	0	0	0	0	0	0	2.09649	2.96543	3.07469	2.28053				0.10926	0	0	0	0	0	0	0	0	0	0	0	0	0	0	0	0	0	0	0	0	0	0	0	0
SLC37A1		14.0655		11.8226				18.4279		6.28107		14.8417	FALSE	0	2.71241	0	2.55121	0	0	0	2.96671	0	1.98528	0	2.76265	2.71241	2.55121		2.96671	2.76265	0	0	0	0	0	0	0	0	0	0	0	0	0	0	0	0	0	0	0	0	0	0	0	0
SLC37A3		8.34458		16.4697		19.186		18.9398					FALSE	0	2.2348	0	2.86047	0	3.00499	0	2.99272	0	0	0	0	2.2348	2.86047	3.00499	2.99272		0	0	0	0	0	0	0	0	0	0	0	0	0	0	0	0	0	0	0	0	0	0	0	0
SLC39A8		8.56321	16.8654	14.3687						67.0361	111.925	94.7449	FALSE	0	2.25792	2.88287	2.73233	0	0	0	0	0	4.22004	4.72672	4.56169	2.25792	-0.150532			-0.165036	0	0	0	0	0	0	0	0	0	0	0	0	0	0	0	0	0	0	0	0	0	0	0	0
SLC41A3		8.63609											FALSE	0	2.26552	0	0	0	0	0	0	0	0	0	0	2.26552					0	0	0	0	0	0	0	0	0	0	0	0	0	0	0	0	0	0	0	0	0	0	0	0
SLC4A2		8.9276								11.1346	34.9534	26.8717	FALSE	0	2.29532	0	0	0	0	0	0	0	2.49606	3.58222	3.32761	2.29532				-0.254612	0	0	0	0	0	0	0	0	0	0	0	0	0	0	0	0	0	0	0	0	0	0	0	0
SLC5A6		8.74541											FALSE	0	2.2768	0	0	0	0	0	0	0	0	0	0	2.2768					0	0	0	0	0	0	0	0	0	0	0	0	0	0	0	0	0	0	0	0	0	0	0	0
SLC7A1		11.1868								7.19468	11.0171	7.08273	FALSE	0	2.50036	0	0	0	0	0	0	0	2.10348	2.48633	2.08973	2.50036				-0.396601	0	0	0	0	0	0	0	0	0	0	0	0	0	0	0	0	0	0	0	0	0	0	0	0
SLC9A9		9.40131	12.9701								21.392	11.2825	FALSE	0	2.34193	2.63692	0	0	0	0	0	0	0	3.1087	2.50818	2.34193	-2.63692			-0.600523	0	0	0	0	0	0	0	0	0	0	0	0	0	0	0	0	0	0	0	0	0	0	0	0
SLC9B2		11.9885											FALSE	0	2.56406	0	0	0	0	0	0	0	0	0	0	2.56406					0	0	0	0	0	0	0	0	0	0	0	0	0	0	0	0	0	0	0	0	0	0	0	0
SLFN11		8.38102								15.5314	24.8255	27.975	FALSE	0	2.23869	0	0	0	0	0	0	0	2.80526	3.25136	3.36643	2.23869				0.11507	0	0	0	0	0	0	0	0	0	0	0	0	0	0	0	0	0	0	0	0	0	0	0	0
SLFN12		13.1546				17.9069	20.7328	42.8705		12.4479	11.0912	25.0921	FALSE	0	2.65004	0	0	0	2.93953	3.07882	3.78124	0	2.59883	2.49248	3.26163	2.65004		2.93953	0.702421	0.769154	0	0	0	0	0	0	0	0	0	0	0	0	0	0	0	0	0	0	0	0	0	0	0	0
SLFN12L		13.0452		19.9239	26.0496	43.1092	39.7508	52.2124		8.9077		7.47424	FALSE	0	2.64228	0	3.04089	3.29767	3.78667	3.70748	3.97429	0	2.29331	0	2.13703	2.64228	3.04089	0.488998	0.266816	2.13703	0	0	0	0	0	0	1	0.693147	0	0	0	0	0	0	0	0	0	0	0	0	0	0	0	0
SMCO4		13.1546								84.8515	94.2876	225.259	FALSE	0	2.65004	0	0	0	0	0	0	0	4.45262	4.5569	5.42168	2.65004				0.864782	0	0	0	0	0	0	0	0	0	0	0	0	0	0	0	0	0	0	0	0	0	0	0	0
SMG5		9.14624									17.2667	10.9266	FALSE	0	2.3171	0	0	0	0	0	0	0	0	2.90508	2.47877	2.3171				-0.426307	0	0	0	0	0	0	0	0	0	0	0	0	0	0	0	0	0	0	0	0	0	0	0	0
SMG6		9.72927				14.2118	20.2651				7.46001		FALSE	0	2.37298	0	0	0	2.72207	3.05707	0	0	0	2.13535	0	2.37298		2.72207	-3.05707	-2.13535	0	0	0	0	0	0	0	0	0	0	0	0	0	0	0	0	0	0	0	0	0	0	0	0
SMG8		10.4216								6.39527	9.16445	6.15735	FALSE	0	2.43551	0	0	0	0	0	0	0	2.00084	2.3189	1.96814	2.43551				-0.350757	0	0	0	0	0	0	0	0	0	0	0	0	0	0	0	0	0	0	0	0	0	0	0	0
SNHG14		8.34458	17.7272	12.0718	19.1					7.82278			FALSE	0	2.2348	2.92998	2.57046	3.00072	0	0	0	0	2.17734	0	0	2.2348	-0.359518	-3.00072			0	0	0	0	0	0	0	0	0	0	0	0	0	0	0	0	0	0	0	0	0	0	0	0
SNHG20		10.0937		13.7633									FALSE	0	2.40637	0	2.69215	0	0	0	0	0	0	0	0	2.40637	2.69215				0	0	0	0	0	0	0	0	0	0	0	0	0	0	0	0	0	0	0	0	0	0	0	0
SOBP		20.1144		15.8109									FALSE	0	3.04996	0	2.82203	0	0	0	0	0	0	0	0	3.04996	2.82203				0	0	0	0	0	0	11	2.48491	0	0	0	0	0	0	0	0	0	0	0	0	0	0	0	0
SOCS3		25.0337		48.9017		22.0757				30.6059	26.9993	50.3621	FALSE	0	3.25939	0	3.91005	0	3.13878	0	0	0	3.45334	3.33218	3.9389	3.25939	3.91005	3.13878		0.606721	0	0	0	0	0	0	0	0	0	0	0	0	0	0	0	0	0	0	0	0	0	0	0	0
SOCS4		10.6038								8.62219	14.8459	8.11489	FALSE	0	2.45133	0	0	0	0	0	0	0	2.26407	2.76291	2.20991	2.45133				-0.553003	0	0	0	0	0	0	0	0	0	0	0	0	0	0	0	0	0	0	0	0	0	0	0	0
SOS2		9.32844			18.8698	16.1541	28.9947	24.1866		6.45237	16.6245	8.39962	FALSE	0	2.3349	0	0	2.9892	2.84224	3.40102	3.22631	0	2.00853	2.86929	2.24067	2.3349		-0.146964	-0.174707	-0.628618	0	0	0	0	0	0	0	0	0	0	0	0	0	0	0	0	0	0	0	0	0	0	0	0
SP2		11.0046				16.6752		17.4041		5.88136	10.8936	10.2504	TRUE	0	2.48529	0	0	0	2.87216	0	2.91258	0	1.92882	2.476	2.4204	2.48529		2.87216	2.91258	-0.0555974	0	0	0	0	0	0	0	0	0	0	0	0	0	0	0	0	0	0	0	0	0	0	0	0
SPAG1		8.34458											FALSE	0	2.2348	0	0	0	0	0	0	0	0	0	0	2.2348					0	0	0	0	0	0	0	0	0	0	0	0	0	0	0	0	0	0	0	0	0	0	0	0
SPATA1		8.78185								6.96628			FALSE	0	2.28053	0	0	0	0	0	0	0	2.07522	0	0	2.28053					0	0	0	0	0	0	0	0	0	0	0	0	0	0	0	0	0	0	0	0	0	0	0	0
SPATA13		25.6168	36.3079	51.7683	66.6888	76.5071	73.4221	89.4522	34.7586	35.2311	16.6245	39.2576	FALSE	0	3.28154	3.61921	3.96591	4.21492	4.35037	4.30975	4.50482	3.57679	3.58992	2.86929	3.6953	3.28154	0.346705	0.135449	0.195069	0.82601	0	0	0	0	0	0	0	0	0	0	0	0	0	0	0	0	0	0	0	0	0	0	0	0
SPATS2L		58.7036		169.95	23.4262	215.546		189.654	73.5905	105.636	44.9577	228.498	FALSE	0	4.08939	0	5.14137	3.19566	5.3778	0	5.25046	4.31201	4.66942	3.82772	5.4359	4.08939	5.14137	2.18215	5.25046	1.60817	0	0	0	0	0	0	0	0	0	0	0	0	0	0	0	0	0	0	0	0	0	0	0	0
SPIDR		9.03692											FALSE	0	2.30627	0	0	0	0	0	0	0	0	0	0	2.30627					0	0	0	0	0	0	0	0	0	0	0	0	0	0	0	0	0	0	0	0	0	0	0	0
SPN		18.256	48.9485	43.204	106.822	77.7388	140.609	88.8123		23.5826	14.3025	28.5089	FALSE	0	2.95782	3.91099	3.78882	4.68048	4.36614	4.95307	4.49772	0	3.20204	2.72801	3.38469	2.95782	-0.122176	-0.314344	-0.455346	0.656677	0	0	0	0	0	0	0	0	0	0	0	0	0	0	0	0	0	0	0	0	0	0	0	0
SPSB1		11.0411						18.5559		5.99556		23.2769	FALSE	0	2.48832	0	0	0	0	0	2.97328	0	1.94528	0	3.18953	2.48832			2.97328	3.18953	0	0	0	0	0	0	0	0	0	0	0	0	0	0	0	0	0	0	0	0	0	0	0	0
SRD5A1		9.65639								8.50799	17.5384	24.3803	FALSE	0	2.36616	0	0	0	0	0	0	0	2.25213	2.91985	3.23397	2.36616				0.314125	0	0	0	0	0	0	0	0	0	0	0	0	0	0	0	0	0	0	0	0	0	0	0	0
SRGAP2		14.357				20.1808		36.088		20.1565	12.3757	49.152	FALSE	0	2.73157	0	0	0	3.0531	0	3.61329	0	3.05195	2.59344	3.91506	2.73157		3.0531	3.61329	1.32162	0	0	0	0	0	0	0	0	0	0	0	0	0	0	0	0	0	0	0	0	0	0	0	0
SRP14-AS1		8.67253											FALSE	0	2.26929	0	0	0	0	0	0	0	0	0	0	2.26929					0	0	0	0	0	0	0	0	0	0	0	0	0	0	0	0	0	0	0	0	0	0	0	0
SSFA2		8.63609								14.8462	35.5215	41.0727	FALSE	0	2.26552	0	0	0	0	0	0	0	2.76293	3.5979	3.7394	2.26552				0.141498	0	0	0	0	0	0	0	0	0	0	0	0	0	0	0	0	0	0	0	0	0	0	0	0
ST3GAL3		8.4539											FALSE	0	2.24643	0	0	0	0	0	0	0	0	0	0	2.24643					0	0	0	0	0	0	0	0	0	0	0	0	0	0	0	0	0	0	0	0	0	0	0	0
STAM2		9.69283								7.13758	21.5896	19.2195	FALSE	0	2.36957	0	0	0	0	0	0	0	2.09649	3.11749	3.00665	2.36957				-0.110842	0	0	0	0	0	0	0	0	0	0	0	0	0	0	0	0	0	0	0	0	0	0	0	0
STAT5B		12.28	17.609	15.6952	23.2421	22.8811		16.7643		9.079	10.943	9.43178	TRUE	0	2.58626	2.92364	2.81512	3.18809	3.17309	0	2.87719	0	2.31045	2.48015	2.34486	2.58626	-0.108522	-0.015006	2.87719	-0.135288	0	0	0	0	0	0	0	0	0	0	0	0	0	0	0	0	0	0	0	0	0	0	0	0
STK3		11.2962								11.3059	14.4507	24.2023	FALSE	0	2.50929	0	0	0	0	0	0	0	2.51008	2.73765	3.22694	2.50929				0.489282	0	0	0	0	0	0	0	0	0	0	0	0	0	0	0	0	0	0	0	0	0	0	0	0
STOM		53.3106	21.1578	61.3385	77.5505	210.714	106.314	340.533	60.0129	71.5471	36.1144	126.528	FALSE	0	3.99472	3.09819	4.13258	4.36374	5.35524	4.67576	5.83344	4.11109	4.28424	3.614	4.84834	3.99472	1.03439	0.991496	1.15768	1.23433	0	0	0	0	0	0	0	0	0	0	0	0	0	0	0	0	0	0	0	0	0	0	0	0
STRN		9.1098								7.19468	13.759	6.97596	FALSE	0	2.31351	0	0	0	0	0	0	0	2.10348	2.69185	2.07643	2.31351				-0.615423	0	0	0	0	0	0	0	0	0	0	0	0	0	0	0	0	0	0	0	0	0	0	0	0
SUPT7L		9.47419				14.6382		18.044			10.4243	5.87262	FALSE	0	2.34891	0	0	0	2.74972	0	2.94675	0	0	2.43574	1.92754	2.34891		2.74972	2.94675	-0.508194	0	0	0	0	0	0	0	0	0	0	0	0	0	0	0	0	0	0	0	0	0	0	0	0
SYTL3		8.9276		13.701	32.4469	49.2677	40.3744	71.1523		6.10977			FALSE	0	2.29532	0	2.68792	3.50996	3.91736	3.72266	4.27878	0	1.96147	0	0	2.29532	2.68792	0.407403	0.556117		0	0	0	0	0	0	0	0	0	0	0	0	0	0	0	0	0	0	0	0	0	0	0	0
SZT2		8.85473									7.48471	6.08617	FALSE	0	2.28795	0	0	0	0	0	0	0	0	2.13827	1.95814	2.28795				-0.180122	0	0	0	0	0	0	0	0	0	0	0	0	0	0	0	0	0	0	0	0	0	0	0	0
TAF13		9.18268								14.4465	37.473	21.6753	FALSE	0	2.32069	0	0	0	0	0	0	0	2.73738	3.64996	3.12128	2.32069				-0.52868	0	0	0	0	0	0	0	0	0	0	0	0	0	0	0	0	0	0	0	0	0	0	0	0
TAF1A		10.9318											TRUE	0	2.4792	0	0	0	0	0	0	0	0	0	0	2.4792					0	0	0	0	0	0	0	0	0	0	0	0	0	0	0	0	0	0	0	0	0	0	0	0
TAF4B		15.3045		14.6625									FALSE	0	2.79144	0	2.75127	0	0	0	0	0	0	0	0	2.79144	2.75127				0	0	0	0	0	0	0	0	0	0	0	0	0	0	0	0	0	0	0	0	0	0	0	0
TASP1		9.43775											FALSE	0	2.34543	0	0	0	0	0	0	0	0	0	0	2.34543					0	0	0	0	0	0	0	0	0	0	0	0	0	0	0	0	0	0	0	0	0	0	0	0
TBCCD1		8.01662									7.70703		FALSE	0	2.19907	0	0	0	0	0	0	0	0	2.16413	0	2.19907				-2.16413	0	0	0	0	0	0	0	0	0	0	0	0	0	0	0	0	0	0	0	0	0	0	0	0
TBCE.1		9.18268											FALSE	0	2.32069	0	0	0	0	0	0	0	0	0	0	2.32069					0	0	0	0	0	0	0	0	0	0	0	0	0	0	0	0	0	0	0	0	0	0	0	0
TBL2		8.16238									16.9209		FALSE	0	2.21511	0	0	0	0	0	0	0	0	2.88597	0	2.21511				-2.88597	0	0	0	0	0	0	0	0	0	0	0	0	0	0	0	0	0	0	0	0	0	0	0	0
TBX21		22.1186			41.8358	49.2203	51.1305	71.7921					TRUE	0	3.14064	0	0	3.75737	3.91642	3.95375	4.28761	0	0	0	0	3.14064		0.159045	0.333858		0	0	0	0	0	0	0	0	0	0	0	0	0	0	0	0	0	0	0	0	0	0	0	0
TCAF1		15.7053		12.4547		19.2334	20.7328	17.6601		7.25178		6.69122	FALSE	0	2.81573	0	2.59933	0	3.00733	3.07882	2.92639	0	2.11043	0	2.04008	2.81573	2.59933	3.00733	-0.152434	2.04008	0	0	0	0	0	0	0	0	0	0	0	0	0	0	0	0	0	0	0	0	0	0	0	0
TCAF2		12.2436		19.8972		19.6597				7.99409		6.54886	FALSE	0	2.58351	0	3.03961	0	3.02819	0	0	0	2.19657	0	2.0214	2.58351	3.03961	3.02819		2.0214	0	0	0	0	0	0	0	0	0	0	0	0	0	0	0	0	0	0	0	0	0	0	0	0
TCAIM		9.18268								6.10977	11.1653		FALSE	0	2.32069	0	0	0	0	0	0	0	1.96147	2.49859	0	2.32069				-2.49859	0	0	0	0	0	0	0	0	0	0	0	0	0	0	0	0	0	0	0	0	0	0	0	0
TCEANC2		11.697								6.05267		6.01498	FALSE	0	2.54136	0	0	0	0	0	0	0	1.95341	0	1.94805	2.54136				1.94805	0	0	0	0	0	0	0	0	0	0	0	0	0	0	0	0	0	0	0	0	0	0	0	0
TDRD7		27.3294		21.375		21.6967		21.7552		24.8959		38.0118	FALSE	0	3.3439	0	3.10794	0	3.12222	0	3.12479	0	3.25408	0	3.66387	3.3439	3.10794	3.12222	3.12479	3.66387	0	0	0	0	0	0	0	0	0	0	0	0	0	0	0	0	0	0	0	0	0	0	0	0
TESPA1		19.7136	51.1369	62.5404		21.5546	22.1357	22.9069		21.4698		14.0943	FALSE	0	3.03079	3.95387	4.15168	0	3.11594	3.14138	3.17417	0	3.11217	0	2.71432	3.03079	0.197802	3.11594	0.0327895	2.71432	0	0	0	0	45	3.82864	0	0	0	0	0	0	0	0	0	0	0	0	0	0	0	0	0	0
TET2		9.69283								14.2181	45.2294	33.5629	FALSE	0	2.36957	0	0	0	0	0	0	0	2.72248	3.83362	3.54278	2.36957				-0.290835	0	0	0	0	0	0	0	0	0	0	0	0	0	0	0	0	0	0	0	0	0	0	0	0
TFCP2		8.30814									16.3774	7.93693	TRUE	0	2.23089	0	0	0	0	0	0	0	0	2.85517	2.19019	2.23089				-0.664981	0	0	0	0	0	0	0	0	0	0	0	0	0	0	0	0	0	0	0	0	0	0	0	0
THADA		10.6038											FALSE	0	2.45133	0	0	0	0	0	0	0	0	0	0	2.45133					0	0	0	0	0	0	0	0	0	0	0	0	0	0	0	0	0	0	0	0	0	0	0	0
THEMIS		11.3326	33.3252	25.3188	45.6098	33.5399				7.76568		7.04714	FALSE	0	2.51225	3.53588	3.27028	3.84181	3.54212	0	0	0	2.17084	0	2.08532	2.51225	-0.265595	-0.299694		2.08532	0	0	0	0	0	0	0	0	0	0	0	0	0	0	0	0	0	0	0	0	0	0	0	0
TIGIT		19.0577	26.819	32.3875	106.546	111.326	125.332	101.482		10.7349		6.798	FALSE	0	2.99861	3.32572	3.50818	4.67791	4.72141	4.83891	4.62968	0	2.46257	0	2.05387	2.99861	0.182461	0.0434913	-0.20923	2.05387	0	0	0	0	0	0	0	0	0	0	0	0	0	0	0	0	0	0	0	0	0	0	0	0
TIPIN		13.0088		12.5704		14.4961							FALSE	0	2.63969	0	2.60789	0	2.74059	0	0	0	0	0	0	2.63969	2.60789	2.74059			0	0	0	0	0	0	0	0	0	0	0	0	0	0	0	0	0	0	0	0	0	0	0	0
TLK2		12.6808						19.0678		8.9648	10.3501	21.96	FALSE	0	2.616	0	0	0	0	0	2.99912	0	2.29906	2.42923	3.13375	2.616			2.99912	0.704524	0	0	0	0	0	0	0	0	0	0	0	0	0	0	0	0	0	0	0	0	0	0	0	0
TLR1		14.1384						20.0916		8.9077	24.8502	15.2688	FALSE	0	2.71724	0	0	0	0	0	3.04887	0	2.29331	3.25232	2.78925	2.71724			3.04887	-0.46307	0	0	0	0	0	0	0	0	0	0	0	0	0	0	0	0	0	0	0	0	0	0	0	0
TLR7		38.9535											FALSE	0	3.68772	0	0	0	0	0	0	0	0	0	0	3.68772					0	0	0	0	0	0	0	0	0	0	0	0	0	0	0	0	0	0	0	0	0	0	0	0
TMCC3		9.292											FALSE	0	2.33137	0	0	0	0	0	0	0	0	0	0	2.33137					0	0	0	0	0	0	0	0	0	0	0	0	0	0	0	0	0	0	0	0	0	0	0	0
TMEM106A		14.2477								11.4772	32.1126	42.3184	FALSE	0	2.72443	0	0	0	0	0	0	0	2.5239	3.49991	3.76858	2.72443				0.268663	0	0	0	0	0	0	0	0	0	0	0	0	0	0	0	0	0	0	0	0	0	0	0	0
TMEM115		9.51063									19.0206	9.71651	FALSE	0	2.35239	0	0	0	0	0	0	0	0	2.99676	2.37179	2.35239				-0.624974	0	0	0	0	0	0	0	0	0	0	0	0	0	0	0	0	0	0	0	0	0	0	0	0
TMEM161A		9.65639											FALSE	0	2.36616	0	0	0	0	0	0	0	0	0	0	2.36616					0	0	0	0	0	0	0	0	0	0	0	0	0	0	0	0	0	0	0	0	0	0	0	0
TMEM184C		8.23526									8.00346		FALSE	0	2.22303	0	0	0	0	0	0	0	0	2.19761	0	2.22303				-2.19761	0	0	0	0	0	0	0	0	0	0	0	0	0	0	0	0	0	0	0	0	0	0	0	0
TMEM185B		8.81829										7.47424	FALSE	0	2.28425	0	0	0	0	0	0	0	0	0	2.13703	2.28425				2.13703	0	0	1	0.693147	0	0	0	0	0	0	0	0	0	0	0	0	0	0	0	0	0	0	0	0
TMEM187		12.608		20.0841		21.3651		17.6601		6.73787		5.83703	FALSE	0	2.61066	0	3.04852	0	3.1075	0	2.92639	0	2.04613	0	1.92235	2.61066	3.04852	3.1075	2.92639	1.92235	0	0	0	0	0	0	0	0	0	0	0	0	0	0	0	0	0	0	0	0	0	0	0	0
TMEM189		8.59965								6.22397	25.9124	8.82672	FALSE	0	2.26173	0	0	0	0	0	0	0	1.9774	3.29259	2.28511	2.26173				-1.00748	0	0	0	0	0	0	0	0	0	0	0	0	0	0	0	0	0	0	0	0	0	0	0	0
TMEM209		10.5674									8.00346	5.83703	FALSE	0	2.44819	0	0	0	0	0	0	0	0	2.19761	1.92235	2.44819				-0.275256	0	0	0	0	0	0	0	0	0	0	0	0	0	0	0	0	0	0	0	0	0	0	0	0
TMEM260		8.56321									7.87995		FALSE	0	2.25792	0	0	0	0	0	0	0	0	2.1838	0	2.25792				-2.1838	0	0	0	0	0	0	0	0	0	0	0	0	0	0	0	0	0	0	0	0	0	0	0	0
TMEM268		9.25556										20.7855	FALSE	0	2.32782	0	0	0	0	0	0	0	0	0	3.08124	2.32782				3.08124	0	0	0	0	0	0	0	0	0	0	0	0	0	0	0	0	0	0	0	0	0	0	0	0
TMEM39A		8.74541									12.4745	9.93006	FALSE	0	2.2768	0	0	0	0	0	0	0	0	2.6008	2.39152	2.2768				-0.209284	0	0	0	0	0	0	0	0	0	0	0	0	0	0	0	0	0	0	0	0	0	0	0	0
TMEM64		10.2394						16.8923					FALSE	0	2.41943	0	0	0	0	0	2.88437	0	0	0	0	2.41943			2.88437		0	0	0	0	0	0	0	0	0	0	0	0	0	0	0	0	0	0	0	0	0	0	0	0
TNF		14.1749								69.7199	35.0275	88.0537	FALSE	0	2.71964	0	0	0	0	0	0	0	4.25873	3.58428	4.48924	2.71964				0.904957	0	0	2	1.09861	0	0	0	0	0	0	0	0	0	0	0	0	0	0	0	0	0	0	0	0
TNFRSF10B		9.18268									7.2871		FALSE	0	2.32069	0	0	0	0	0	0	0	0	2.1147	0	2.32069				-2.1147	0	0	0	0	0	0	0	0	0	0	0	0	0	0	0	0	0	0	0	0	0	0	0	0
TNFSF13B		156.798	61.7074	207.705	26.0036	106.731		125.284	105.634	458.975	84.0116	1368.36	FALSE	0	5.06132	4.13848	5.34092	3.29597	4.67964	0	4.83854	4.6694	6.13117	4.44279	7.2221	5.06132	1.20244	1.38367	4.83854	2.77931	0	0	0	0	0	0	0	0	0	0	0	0	0	0	0	0	0	0	0	0	54	4.00733	0	0
TNK2		32.358		31.3548		41.9723	21.2004	54.132		13.9326		18.6144	FALSE	0	3.5073	0	3.47676	0	3.76056	3.10011	4.00973	0	2.70354	0	2.97626	3.5073	3.47676	3.76056	0.909619	2.97626	0	0	0	0	0	0	0	0	0	0	0	0	0	0	0	0	0	0	0	0	0	0	0	0
TNKS2-AS1		8.41746											FALSE	0	2.24256	0	0	0	0	0	0	0	0	0	0	2.24256					0	0	0	0	0	0	0	0	0	0	0	0	0	0	0	0	0	0	0	0	0	0	0	0
TOE1		9.292											FALSE	0	2.33137	0	0	0	0	0	0	0	0	0	0	2.33137					0	0	0	0	0	0	0	0	0	0	0	0	0	0	0	0	0	0	0	0	0	0	0	0
TP53BP2		8.63609									11.0912	13.418	FALSE	0	2.26552	0	0	0	0	0	0	0	0	2.49248	2.66848	2.26552				0.176002	0	0	0	0	0	0	0	0	0	0	0	0	0	0	0	0	0	0	0	0	0	0	0	0
TPMT		9.40131	16.4345	13.0244	24.6689	19.3755	33.5154	26.8741		41.1124	64.1512	78.5863	FALSE	0	2.34193	2.85845	2.6408	3.24528	3.01433	3.54141	3.3277	0	3.74034	4.17671	4.37684	2.34193	-0.217648	-0.230947	-0.213709	0.200132	0	0	0	0	1	0.693147	0	0	0	0	0	0	0	0	0	0	0	0	0	0	0	0	0	0
TPRG1		11.3326	13.9165	12.9799	86.3871	82.5234				7.87988		7.2251	FALSE	0	2.51225	2.70247	2.63762	4.47035	4.42513	0	0	0	2.18379	0	2.10719	2.51225	-0.0648453	-0.0452202		2.10719	0	0	0	0	6	1.94591	0	0	0	0	0	0	0	0	0	0	0	0	0	0	0	0	0	0
TRABD2A		8.9276	39.4258	34.257									FALSE	0	2.29532	3.69947	3.56266	0	0	0	0	0	0	0	0	2.29532	-0.136804				0	0	0	0	0	0	0	0	0	0	0	0	0	0	0	0	0	0	0	0	0	0	0	0
TRAF6		11.1504				17.1963		21.2433			7.87995	7.68779	FALSE	0	2.49736	0	0	0	2.90122	0	3.10204	0	0	2.1838	2.16192	2.49736		2.90122	3.10204	-0.0218769	0	0	0	0	0	0	0	0	0	0	0	0	0	0	0	0	0	0	0	0	0	0	0	0
TRAK1		8.38102									9.33737		FALSE	0	2.23869	0	0	0	0	0	0	0	0	2.33577	0	2.23869				-2.33577	0	0	0	0	0	0	0	0	0	0	0	0	0	0	0	0	0	0	0	0	0	0	0	0
TRAPPC11		9.54707									16.3774	8.00811	FALSE	0	2.35585	0	0	0	0	0	0	0	0	2.85517	2.19813	2.35585				-0.657047	0	0	0	0	0	0	0	0	0	0	0	0	0	0	0	0	0	0	0	0	0	0	0	0
TRG-AS1		8.70897	22.2647	12.5348	84.8683	48.2729	69.6808	29.8174		6.10977			FALSE	0	2.27305	3.14694	2.60526	4.45281	3.89737	4.25817	3.42808	0	1.96147	0	0	2.27305	-0.541673	-0.55544	-0.830095		0	0	0	0	0	0	0	0	0	0	0	0	0	0	0	0	0	0	0	0	0	0	0	0
TRGC2		21.0983	20.3551		370.861	240.891	55.1835	37.3677		10.1639		8.79113	FALSE	0	3.0955	3.06129	0	5.91852	5.48849	4.02862	3.64722	0	2.41269	0	2.28148	3.0955	-3.06129	-0.430035	-0.381406	2.28148	0	0	0	0	0	0	0	0	0	0	0	0	0	0	0	0	0	0	0	0	0	0	0	0
TRIM11		9.43775						16.2524			7.06478		FALSE	0	2.34543	0	0	0	0	0	2.84795	0	0	2.08751	0	2.34543			2.84795	-2.08751	0	0	0	0	0	0	0	0	0	0	0	0	0	0	0	0	0	0	0	0	0	0	0	0
TRIM14		55.6427	21.0986	81.6274	26.4178	108.152	28.8388	119.781	54.3103	45.5663	8.71981	64.67	FALSE	0	4.03676	3.09552	4.41434	3.31119	4.69274	3.39581	4.79398	4.01296	3.84088	2.27417	4.18464	4.03676	1.31883	1.38155	1.39817	1.91048	0	0	0	0	0	0	0	0	0	0	0	0	0	0	0	0	0	0	0	0	2	1.09861	0	0
TRIM25		56.4808		41.5482		59.5476		74.2236	39.9181	55.7873	21.9107	94.7093	FALSE	0	4.05145	0	3.75064	0	4.10343	0	4.32046	3.71157	4.03931	3.1316	4.56132	4.05145	3.75064	4.10343	4.32046	1.42971	0	0	0	0	0	0	0	0	0	0	0	0	0	0	0	0	0	0	0	0	0	0	0	0
TRIM5		45.9134		42.2426		54.0524	20.1092	73.0718		32.2618		47.408	FALSE	0	3.8483	0	3.76683	0	4.00828	3.04971	4.30504	0	3.50441	0	3.87967	3.8483	3.76683	4.00828	1.25532	3.87967	0	0	1	0.693147	0	0	1	0.693147	0	0	2	1.09861	0	0	0	0	0	0	0	0	0	0	1	0.693147
TRIT1		8.81829											FALSE	0	2.28425	0	0	0	0	0	0	0	0	0	0	2.28425					0	0	0	0	0	0	0	0	0	0	0	0	0	0	0	0	0	0	0	0	0	0	0	0
TRMT2B		8.30814											FALSE	0	2.23089	0	0	0	0	0	0	0	0	0	0	2.23089					0	0	0	0	0	0	0	0	0	0	0	0	0	0	0	0	0	0	0	0	0	0	0	0
TRPV2		8.70897	13.2067			15.2067				12.2766	23.9363	36.0899	FALSE	0	2.27305	2.65371	0	0	2.78542	0	0	0	2.58601	3.21632	3.61334	2.27305	-2.65371	2.78542		0.397022	0	0	0	0	0	0	0	0	0	0	0	0	0	0	0	0	0	0	0	0	0	0	0	0
TRUB1		8.59965											FALSE	0	2.26173	0	0	0	0	0	0	0	0	0	0	2.26173					0	0	0	0	0	0	0	0	0	0	0	0	0	0	0	0	0	0	0	0	0	0	0	0
TSPAN17		8.96404				13.3591					7.70703	6.58445	FALSE	0	2.29898	0	0	0	2.66439	0	0	0	0	2.16413	2.0261	2.29898		2.66439		-0.138031	0	0	0	0	0	0	0	0	0	0	0	0	0	0	0	0	0	0	0	0	0	0	0	0
TSPAN5		10.9318		20.4491		23.0232		21.3713		8.45089			FALSE	0	2.4792	0	3.06568	0	3.17902	0	3.10778	0	2.24611	0	0	2.4792	3.06568	3.17902	3.10778		0	0	0	0	0	0	0	0	0	0	0	0	0	0	0	0	0	0	0	0	0	0	0	0
TTBK2		9.03692								6.22397			FALSE	0	2.30627	0	0	0	0	0	0	0	1.9774	0	0	2.30627					0	0	0	0	0	0	0	0	0	0	0	0	0	0	0	0	0	0	0	0	0	0	0	0
TTC31		9.1098									9.36207		FALSE	0	2.31351	0	0	0	0	0	0	0	0	2.33815	0	2.31351				-2.33815	0	0	0	0	0	0	0	0	0	0	0	0	0	0	0	0	0	0	0	0	0	0	0	0
TTC38		14.4664				17.7648	38.6596	33.5286				10.4995	FALSE	0	2.73867	0	0	0	2.93198	3.68033	3.54179	0	0	0	2.44231	2.73867		2.93198	-0.138546	2.44231	0	0	0	0	0	0	0	0	0	0	0	0	0	0	0	0	0	0	0	0	0	0	0	0
TTC39B		18.2925		30.7494	19.0539	48.9835	50.0393	87.9165		18.7861	8.89273	22.7075	FALSE	0	2.95972	0	3.45787	2.99843	3.91169	3.9326	4.4877	0	2.98498	2.2918	3.16579	2.95972	3.45787	0.913267	0.555103	0.873989	0	0	0	0	0	0	0	0	0	0	0	0	0	0	0	0	0	0	0	0	0	0	0	0
TUBB2A		9.72927								6.33817	13.3144	16.2654	FALSE	0	2.37298	0	0	0	0	0	0	0	1.99309	2.66127	2.8487	2.37298				0.187437	0	0	0	0	0	0	0	0	0	0	0	0	0	0	0	0	0	0	0	0	0	0	0	0
TVP23A		15.5595											FALSE	0	2.80696	0	0	0	0	0	0	0	0	0	0	2.80696					0	0	0	0	0	0	0	0	0	0	0	0	0	0	0	0	0	0	0	0	0	0	0	0
TXLNA		9.21912								5.99556	17.0444	12.3503	FALSE	0	2.32426	0	0	0	0	0	0	0	1.94528	2.89284	2.59154	2.32426				-0.301297	0	0	0	0	0	0	0	0	0	0	0	0	0	0	0	0	0	0	0	0	0	0	0	0
TXNL4B		10.7131								9.5358	16.2045	23.0634	FALSE	0	2.46071	0	0	0	0	0	0	0	2.35478	2.84517	3.18069	2.46071				0.335518	0	0	0	0	0	0	0	0	0	0	0	0	0	0	0	0	0	0	0	0	0	0	0	0
TYW1		8.74541											FALSE	0	2.2768	0	0	0	0	0	0	0	0	0	0	2.2768					0	0	0	0	0	0	0	0	0	0	0	0	0	0	0	0	0	0	0	0	0	0	0	0
U62317.5		18.1832								26.666	7.92935	12.8842	FALSE	0	2.95403	0	0	0	0	0	0	0	3.3202	2.18934	2.63075	2.95403				0.441405	0	0	0	0	0	0	0	0	0	0	0	0	0	0	0	0	0	0	0	0	0	0	0	0
UBE2V1		9.61995	13.1391	12.8553						6.33817	8.27518	6.97596	FALSE	0	2.36273	2.64895	2.62867	0	0	0	0	0	1.99309	2.22734	2.07643	2.36273	-0.0202793			-0.15091	0	0	0	0	0	0	0	0	0	0	0	0	0	0	0	0	0	0	0	0	0	0	0	0
UBE3B		9.43775									13.5367	9.7521	FALSE	0	2.34543	0	0	0	0	0	0	0	0	2.67668	2.3751	2.34543				-0.301576	0	0	0	0	0	0	0	0	0	0	0	0	0	0	0	0	0	0	0	0	0	0	0	0
UBE3C		9.40131								9.65	21.9107	15.5891	FALSE	0	2.34193	0	0	0	0	0	0	0	2.36556	3.1316	2.80875	2.34193				-0.322856	0	0	0	0	0	0	0	0	0	0	0	0	0	0	0	0	0	0	0	0	0	0	0	0
UBFD1		12.0249								6.28107	9.13975	9.14705	FALSE	0	2.56687	0	0	0	0	0	0	0	1.98528	2.31646	2.31718	2.56687				0.000719352	0	0	0	0	0	0	0	0	0	0	0	0	0	0	0	0	0	0	0	0	0	0	0	0
UBN2		8.96404					20.8887			9.82131	17.0444	8.5064	FALSE	0	2.29898	0	0	0	0	3.08597	0	0	2.38152	2.89284	2.25196	2.29898			-3.08597	-0.64087	0	0	0	0	0	0	0	0	0	0	0	0	0	0	0	0	0	0	0	0	0	0	0	0
UBP1		11.1868								9.4216	18.9218	27.014	TRUE	0	2.50036	0	0	0	0	0	0	0	2.34388	2.99181	3.33271	2.50036				0.340894	0	0	0	0	0	0	0	0	0	0	0	0	0	0	0	0	0	0	0	0	0	0	0	0
UBQLN4		8.63609									8.76922		FALSE	0	2.26552	0	0	0	0	0	0	0	0	2.27924	0	2.26552				-2.27924	0	0	0	0	0	0	0	0	0	0	0	0	0	0	0	0	0	0	0	0	0	0	0	0
UCK1		9.00048									9.33737		FALSE	0	2.30263	0	0	0	0	0	0	0	0	2.33577	0	2.30263				-2.33577	0	0	0	0	0	0	0	0	0	0	0	0	0	0	0	0	0	0	0	0	0	0	0	0
UGT8		9.21912											FALSE	0	2.32426	0	0	0	0	0	0	0	0	0	0	2.32426					0	0	0	0	0	0	0	0	0	0	0	0	0	0	0	0	0	0	0	0	0	0	0	0
USP18		227.126		226.347		260.787		422.051	146.095	161.823		278.86	FALSE	0	5.4299	0	5.42648	0	5.56753	0	6.04749	4.99108	5.09266	0	5.63429	5.4299	5.42648	5.56753	6.04749	5.63429	0	0	0	0	0	0	0	0	0	0	0	0	0	0	0	0	0	0	0	0	0	0	0	0
USP19		9.51063				13.217					8.29988	5.97939	FALSE	0	2.35239	0	0	0	2.65444	0	0	0	0	2.23	1.94296	2.35239		2.65444		-0.28704	0	0	0	0	0	0	0	0	0	0	0	0	0	0	0	0	0	0	0	0	0	0	0	0
USP38		10.5309				14.0697					13.9072	9.64533	FALSE	0	2.44503	0	0	0	2.71269	0	0	0	0	2.70185	2.36512	2.44503		2.71269		-0.336726	0	0	0	0	0	0	0	0	0	0	0	0	0	0	0	0	0	0	0	0	0	0	0	0
USP42		17.673		15.0186		21.6967		23.5468		14.2752	8.02816	21.1414	FALSE	0	2.92708	0	2.77375	0	3.12222	0	3.20058	0	2.72623	2.20035	3.09745	2.92708	2.77375	3.12222	3.20058	0.897102	0	0	0	0	0	0	5	1.79176	0	0	0	0	0	0	0	0	0	0	0	0	0	0	0	0
USP9Y		10.3487				16.0594				7.19468			FALSE	0	2.42911	0	0	0	2.8367	0	0	0	2.10348	0	0	2.42911		2.8367			0	0	0	0	0	0	0	0	0	0	0	0	0	0	0	0	0	0	0	0	0	0	0	0
USPL1		16.1426				13.596		20.9874		19.8139	8.05286	17.4043	FALSE	0	2.84156	0	0	0	2.68075	0	3.09047	0	3.03562	2.20308	2.91258	2.84156		2.68075	3.09047	0.709504	0	0	0	0	0	0	0	0	0	0	0	0	0	0	0	0	0	0	0	0	0	0	0	0
UTP14C		9.18268								7.48018	10.5478	9.71651	FALSE	0	2.32069	0	0	0	0	0	0	0	2.13773	2.44649	2.37179	2.32069				-0.0747062	0	0	0	0	0	0	0	0	0	0	0	0	0	0	0	0	0	0	0	0	0	0	0	0
UTP15		10.0572											FALSE	0	2.40308	0	0	0	0	0	0	0	0	0	0	2.40308					0	0	0	0	0	0	0	0	0	0	0	0	0	0	0	0	0	0	0	0	0	0	0	0
UTP20		10.0208											FALSE	0	2.39978	0	0	0	0	0	0	0	0	0	0	2.39978					0	0	0	0	0	0	0	0	0	0	0	0	0	0	0	0	0	0	0	0	0	0	0	0
VPS13B		8.16238									9.36207	6.19294	FALSE	0	2.21511	0	0	0	0	0	0	0	0	2.33815	1.9731	2.21511				-0.365052	0	0	0	0	0	0	0	0	0	0	0	0	0	0	0	0	0	0	0	0	0	0	0	0
VPS50		8.85473									11.7088	6.94037	FALSE	0	2.28795	0	0	0	0	0	0	0	0	2.54229	2.07196	2.28795				-0.470332	0	0	0	0	0	0	0	0	0	0	0	0	0	0	0	0	0	0	0	0	0	0	0	0
WARS2		9.43775											FALSE	0	2.34543	0	0	0	0	0	0	0	0	0	0	2.34543					0	0	0	0	0	0	0	0	0	0	0	0	0	0	0	0	0	0	0	0	0	0	0	0
WASH3P		9.47419								7.19468	13.2156	8.96909	FALSE	0	2.34891	0	0	0	0	0	0	0	2.10348	2.65434	2.29949	2.34891				-0.35485	0	0	0	0	0	0	0	0	0	0	0	0	0	0	0	0	0	0	0	0	0	0	0	0
WASH6P		8.9276			18.7318		44.2715	27.3859		7.76568	12.6227	8.9335	FALSE	0	2.29532	0	0	2.98223	0	3.81268	3.34589	0	2.17084	2.61174	2.29591	2.29532		-2.98223	-0.466784	-0.315828	0	0	0	0	0	0	0	0	0	0	0	0	0	0	0	0	0	0	0	0	0	0	0	0
WDR4		9.03692											FALSE	0	2.30627	0	0	0	0	0	0	0	0	0	0	2.30627					0	0	0	0	0	0	0	0	0	0	0	0	0	0	0	0	0	0	0	0	0	0	0	0
WDR44		9.91146				13.975					7.87995	7.26069	FALSE	0	2.38981	0	0	0	2.70638	0	0	0	0	2.1838	2.11151	2.38981		2.70638		-0.0722873	0	0	0	0	0	0	0	0	0	0	0	0	0	0	0	0	0	0	0	0	0	0	0	0
WRNIP1		9.03692								7.76568	16.1057	9.71651	TRUE	0	2.30627	0	0	0	0	0	0	0	2.17084	2.83941	2.37179	2.30627				-0.467627	0	0	0	0	0	0	0	0	0	0	0	0	0	0	0	0	0	0	0	0	0	0	0	0
WSB2		10.8589						18.6839		30.7772	60.0012	56.7686	FALSE	0	2.47308	0	0	0	0	0	2.9798	0	3.45875	4.11089	4.05645	2.47308			2.9798	-0.0544479	0	0	0	0	0	0	0	0	0	0	0	0	0	0	0	0	0	0	0	0	0	0	0	0
WWC3		11.4419				14.4487					14.5248	7.86575	FALSE	0	2.52107	0	0	0	2.73753	0	0	0	0	2.74244	2.1822	2.52107		2.73753		-0.560243	0	0	0	0	0	0	0	0	0	0	0	0	0	0	0	0	0	0	0	0	0	0	0	0
WWP1		12.6808	33.0295	25.2921	28.3048	20.8914	30.0859	20.4755		12.3337	52.0719	22.0668	FALSE	0	2.616	3.52723	3.26927	3.37775	3.08609	3.43675	3.06691	0	2.5903	3.97165	3.13839	2.616	-0.257957	-0.291656	-0.369843	-0.833253	0	0	0	0	4	1.60944	4	1.60944	0	0	0	0	0	0	0	0	0	0	0	0	0	0	0	0
XPNPEP1		11.6605				15.2067	21.824	20.4755		6.68077	15.834	14.9841	FALSE	0	2.53849	0	0	0	2.78542	3.12781	3.06691	0	2.03872	2.8234	2.77159	2.53849		2.78542	-0.0609003	-0.0518078	0	0	0	0	0	0	0	0	0	0	0	0	0	0	0	0	0	0	0	0	0	0	0	0
XPNPEP3		9.00048									7.68233		FALSE	0	2.30263	0	0	0	0	0	0	0	0	2.16129	0	2.30263				-2.16129	0	0	0	0	0	0	0	0	0	0	0	0	0	0	0	0	0	0	0	0	0	0	0	0
XPO6		13.9198		13.6298		13.9276				12.6192	16.5751	25.3768	FALSE	0	2.70269	0	2.68306	0	2.70321	0	0	0	2.61148	2.86648	3.27249	2.70269	2.68306	2.70321		0.406005	0	0	0	0	0	0	0	0	0	0	0	0	0	0	0	0	0	0	0	0	0	0	0	0
YIPF1		9.47419						18.4279		9.4787	19.6381	12.2791	FALSE	0	2.34891	0	0	0	0	0	2.96671	0	2.34934	3.02714	2.58619	2.34891			2.96671	-0.440947	0	0	0	0	0	0	0	0	0	0	0	0	0	0	0	0	0	0	0	0	0	0	0	0
YPEL1		9.91146			36.2209	30.0344	97.1167	61.1705					FALSE	0	2.38981	0	0	3.61687	3.43509	4.58616	4.12988	0	0	0	0	2.38981		-0.181775	-0.456278		0	0	0	0	0	0	0	0	0	0	0	0	0	0	0	0	0	0	0	0	0	0	0	0
YTHDF1		9.54707								10.792	17.0444	10.7843	FALSE	0	2.35585	0	0	0	0	0	0	0	2.46742	2.89284	2.46676	2.35585				-0.42607	0	0	0	0	0	0	0	0	0	0	0	0	0	0	0	0	0	0	0	0	0	0	0	0
ZAP70		15.013	47.4867	42.9014	72.3497	62.6742	114.888	89.4522		11.934		9.60974	FALSE	0	2.7734	3.88129	3.78195	4.29524	4.15378	4.75262	4.50482	0	2.55986	0	2.36177	2.7734	-0.0993445	-0.141459	-0.2478	2.36177	0	0	0	0	0	0	0	0	0	0	0	0	0	0	0	0	0	0	0	0	0	0	0	0
ZBP1		78.7451		74.1671	31.6645	171.916	64.8484	226.766	61.9138	27.6367		27.4767	FALSE	0	4.37884	0	4.31971	3.48629	5.15281	4.18735	5.42832	4.14176	3.35469	0	3.34909	4.37884	4.31971	1.66652	1.24096	3.34909	0	0	0	0	0	0	5	1.79176	0	0	0	0	0	0	0	0	0	0	0	0	0	0	0	0
ZBTB10		8.23526											TRUE	0	2.22303	0	0	0	0	0	0	0	0	0	0	2.22303					0	0	0	0	0	0	0	0	0	0	0	0	0	0	0	0	0	0	0	0	0	0	0	0
ZBTB17		11.5148									11.19	6.44208	TRUE	0	2.52691	0	0	0	0	0	0	0	0	2.50062	2.00715	2.52691				-0.493467	0	0	0	0	0	0	0	0	0	0	0	0	0	0	0	0	0	0	0	0	0	0	0	0
ZBTB22		10.6038									7.38591	6.40649	TRUE	0	2.45133	0	0	0	0	0	0	0	0	2.12655	2.00236	2.45133				-0.124196	0	0	0	0	0	0	0	0	0	0	0	0	0	0	0	0	0	0	0	0	0	0	0	0
ZBTB33		8.59965								7.42308	17.0444	14.8061	TRUE	0	2.26173	0	0	0	0	0	0	0	2.13098	2.89284	2.7604	2.26173				-0.132438	0	0	0	0	0	0	0	0	0	0	0	0	0	0	0	0	0	0	0	0	0	0	0	0
ZC3H10		8.19882									7.38591		FALSE	0	2.21908	0	0	0	0	0	0	0	0	2.12655	0	2.21908				-2.12655	0	0	0	0	0	0	0	0	0	0	0	0	0	0	0	0	0	0	0	0	0	0	0	0
ZC3H7B		8.16238										7.26069	FALSE	0	2.21511	0	0	0	0	0	0	0	0	0	2.11151	2.21511				2.11151	0	0	0	0	0	0	0	0	0	0	0	0	0	0	0	0	0	0	0	0	0	0	0	0
ZCCHC2		29.953		26.7254		37.7561		38.1356		31.4624	19.4158	69.6884	FALSE	0	3.43247	0	3.32235	0	3.65729	0	3.66703	0	3.48008	3.01631	4.25828	3.43247	3.32235	3.65729	3.66703	1.24197	0	0	0	0	0	0	0	0	0	0	0	0	0	0	0	0	0	0	0	0	0	0	0	0
ZDHHC20		9.91146				13.7855	24.0064			8.33669	51.9237	20.9279	FALSE	0	2.38981	0	0	0	2.69365	3.21913	0	0	2.23395	3.96885	3.08776	2.38981		2.69365	-3.21913	-0.881092	0	0	0	0	0	0	0	0	0	0	0	0	0	0	0	0	0	0	0	0	0	0	0	0
ZFAND3		9.80215						17.5321			24.5044	14.6993	FALSE	0	2.37974	0	0	0	0	0	2.91951	0	0	3.23885	2.75362	2.37974			2.91951	-0.485233	0	0	0	0	0	0	0	0	0	0	0	0	0	0	0	0	0	0	0	0	0	0	0	0
ZFP90		10.3487	15.7585	13.4339	17.9494	16.5805							TRUE	0	2.42911	2.8189	2.66958	2.94177	2.86679	0	0	0	0	0	0	2.42911	-0.149323	-0.0749811			0	0	0	0	0	0	3	1.38629	0	0	0	0	0	0	0	0	0	0	0	0	0	0	0	0
ZFYVE19		8.16238									10.4984		FALSE	0	2.21511	0	0	0	0	0	0	0	0	2.4422	0	2.21511				-2.4422	0	0	0	0	0	0	0	0	0	0	0	0	0	0	0	0	0	0	0	0	0	0	0	0
ZMIZ2		8.63609									23.8128	16.8348	FALSE	0	2.26552	0	0	0	0	0	0	0	0	3.21136	2.88115	2.26552				-0.330204	0	0	0	0	0	0	0	0	0	0	0	0	0	0	0	0	0	0	0	0	0	0	0	0
ZMYM1		8.23526				16.012		17.2762					FALSE	0	2.22303	0	0	0	2.83392	0	2.9056	0	0	0	0	2.22303		2.83392	2.9056		0	0	0	0	0	0	0	0	0	0	0	0	0	0	0	0	0	0	0	0	0	0	0	0
ZNF200		10.9682						16.7643		12.1624	10.8689	16.4789	TRUE	0	2.48225	0	0	0	0	0	2.87719	0	2.57737	2.47392	2.861	2.48225			2.87719	0.387075	0	0	0	0	0	0	0	0	0	0	0	0	0	0	0	0	0	0	0	0	0	0	0	0
ZNF234		8.96404											TRUE	0	2.29898	0	0	0	0	0	0	0	0	0	0	2.29898					0	0	0	0	0	0	0	0	0	0	0	0	0	0	0	0	0	0	0	0	0	0	0	0
ZNF236		9.61995											TRUE	0	2.36273	0	0	0	0	0	0	0	0	0	0	2.36273					0	0	0	0	0	0	0	0	0	0	0	0	0	0	0	0	0	0	0	0	0	0	0	0
ZNF252P		8.81829									7.46001		FALSE	0	2.28425	0	0	0	0	0	0	0	0	2.13535	0	2.28425				-2.13535	0	0	0	0	0	0	0	0	0	0	0	0	0	0	0	0	0	0	0	0	0	0	0	0
ZNF263		9.80215											TRUE	0	2.37974	0	0	0	0	0	0	0	0	0	0	2.37974					0	0	0	0	0	0	0	0	0	0	0	0	0	0	0	0	0	0	0	0	0	0	0	0
ZNF419		8.30814											TRUE	0	2.23089	0	0	0	0	0	0	0	0	0	0	2.23089					0	0	0	0	0	0	0	0	0	0	0	0	0	0	0	0	0	0	0	0	0	0	0	0
ZNF468		9.98434					20.1092				9.7573	6.65563	TRUE	0	2.39647	0	0	0	0	3.04971	0	0	0	2.37558	2.03544	2.39647			-3.04971	-0.340143	0	0	0	0	0	0	0	0	0	0	0	0	0	0	0	0	0	0	0	0	0	0	0	0
ZNF518B		9.58351									7.75644		TRUE	0	2.3593	0	0	0	0	0	0	0	0	2.16979	0	2.3593				-2.16979	0	0	0	0	0	0	0	0	0	0	0	0	0	0	0	0	0	0	0	0	0	0	0	0
ZNF532		9.72927											TRUE	0	2.37298	0	0	0	0	0	0	0	0	0	0	2.37298					0	0	0	0	0	0	0	0	0	0	0	0	0	0	0	0	0	0	0	0	0	0	0	0
ZNF548		8.34458											TRUE	0	2.2348	0	0	0	0	0	0	0	0	0	0	2.2348					0	0	0	0	0	0	0	0	0	0	0	0	0	0	0	0	0	0	0	0	0	0	0	0
ZNF550		8.23526											TRUE	0	2.22303	0	0	0	0	0	0	0	0	0	0	2.22303					0	0	0	0	0	0	0	0	0	0	0	0	0	0	0	0	0	0	0	0	0	0	0	0
ZNF574		8.67253											TRUE	0	2.26929	0	0	0	0	0	0	0	0	0	0	2.26929					0	0	0	0	0	0	0	0	0	0	0	0	0	0	0	0	0	0	0	0	0	0	0	0
ZNF586		8.85473	13.0293										TRUE	0	2.28795	2.64115	0	0	0	0	0	0	0	0	0	2.28795	-2.64115				0	0	0	0	0	0	0	0	0	0	0	0	0	0	0	0	0	0	0	0	0	0	0	0
ZNF605		8.41746											TRUE	0	2.24256	0	0	0	0	0	0	0	0	0	0	2.24256					0	0	0	0	0	0	0	0	0	0	0	0	0	0	0	0	0	0	0	0	0	0	0	0
ZNF611		8.85473			19.1	14.8277	28.2153	18.044					TRUE	0	2.28795	0	0	3.00072	2.76176	3.37469	2.94675	0	0	0	0	2.28795		-0.238957	-0.42794		0	0	0	0	0	0	0	0	0	0	0	0	0	0	0	0	0	0	0	0	0	0	0	0
ZNF620		9.292											TRUE	0	2.33137	0	0	0	0	0	0	0	0	0	0	2.33137					0	0	0	0	0	0	0	0	0	0	0	0	0	0	0	0	0	0	0	0	0	0	0	0
ZNF641		8.38102	12.818		17.8573	13.596	23.6946				11.6594	7.01155	TRUE	0	2.23869	2.62597	0	2.9369	2.68075	3.20658	0	0	0	2.5384	2.08088	2.23869	-2.62597	-0.256154	-3.20658	-0.457512	0	0	0	0	0	0	0	0	0	0	0	0	0	0	0	0	0	0	0	0	0	0	0	0
ZNF675		9.21912											TRUE	0	2.32426	0	0	0	0	0	0	0	0	0	0	2.32426					0	0	0	0	0	0	0	0	0	0	0	0	0	0	0	0	0	0	0	0	0	0	0	0
ZNRF2		14.5757		11.8404		20.7967		23.2908		12.2766	19.8357	45.9844	FALSE	0	2.74571	0	2.5526	0	3.08176	0	3.1901	0	2.58601	3.03667	3.84981	2.74571	2.5526	3.08176	3.1901	0.813146	0	0	0	0	0	0	0	0	0	0	0	0	0	0	0	0	0	0	0	0	0	0	0	0
ZRANB1		9.292								7.93699	13.5861	8.36403	FALSE	0	2.33137	0	0	0	0	0	0	0	2.1902	2.68007	2.23688	2.33137				-0.443194	0	0	0	0	0	0	0	0	0	0	0	0	0	0	0	0	0	0	0	0	0	0	0	0
ZWILCH		8.89117									7.04008		FALSE	0	2.29164	0	0	0	0	0	0	0	0	2.08444	0	2.29164				-2.08444	0	0	0	0	0	0	0	0	0	0	0	0	0	0	0	0	0	0	0	0	0	0	0	0
AC005842.1			24.0644	14.1016									FALSE	0	0	3.22145	2.7148	0	0	0	0	0	0	0	0		-0.506647				0	0	0	0	0	0	0	0	0	0	0	0	0	0	0	0	0	0	0	0	0	0	0	0
AC012615.1			15.2769		17.167		21.824						FALSE	0	0	2.78974	0	2.8996	0	3.12781	0	0	0	0	0		-2.78974	-2.8996	-3.12781		0	0	0	0	0	0	0	0	0	0	0	0	0	0	0	0	0	0	0	0	0	0	0	0
AC013264.1			18.5807										FALSE	0	0	2.97454	0	0	0	0	0	0	0	0	0		-2.97454				0	0	0	0	0	0	0	0	0	0	0	0	0	0	0	0	0	0	0	0	0	0	0	0
AC020656.2			20.2368										FALSE	0	0	3.05573	0	0	0	0	0	0	0	0	0		-3.05573				0	0	0	0	0	0	0	0	0	0	0	0	0	0	0	0	0	0	0	0	0	0	0	0
AC025678.3			14.8882		20.6188		21.824						FALSE	0	0	2.76558	0	3.07356	0	3.12781	0	0	0	0	0		-2.76558	-3.07356	-3.12781		0	0	0	0	0	0	0	0	0	0	0	0	0	0	0	0	0	0	0	0	0	0	0	0
AC026979.2			21.6563	13.0422	21.6773	14.354				15.9311			FALSE	0	0	3.12044	2.64207	3.12136	2.73137	0	0	0	2.82915	0	0		-0.478369	-0.389991			0	0	0	0	0	0	0	0	0	0	0	0	0	0	0	0	0	0	0	0	0	0	0	0
AC068587.4			13.0546								7.65763		FALSE	0	0	2.64295	0	0	0	0	0	0	0	2.15844	0		-2.64295			-2.15844	0	0	0	0	0	0	0	0	0	0	0	0	0	0	0	0	0	0	0	0	0	0	0	0
AC073332.1			16.933	16.5943						10.1068	10.2019	8.0793	FALSE	0	0	2.88664	2.86758	0	0	0	0	0	2.40756	2.41609	2.206		-0.0190643			-0.21009	0	0	0	0	0	0	0	0	0	0	0	0	0	0	0	0	0	0	0	0	0	0	0	0
AC105233.5			14.0094										FALSE	0	0	2.70868	0	0	0	0	0	0	0	0	0		-2.70868				0	0	0	0	0	0	0	0	0	0	0	0	0	0	0	0	0	0	0	0	0	0	0	0
AC133644.2			24.132	33.5715		20.3703				9.5929			FALSE	0	0	3.22414	3.54303	0	3.062	0	0	0	2.36018	0	0		0.318886	3.062			0	0	0	0	0	0	0	0	0	0	0	0	0	0	0	0	0	0	0	0	0	0	0	0
AC147067.1			16.5528								9.53498		FALSE	0	0	2.86521	0	0	0	0	0	0	0	2.3547	0		-2.86521			-2.3547	0	0	0	0	0	0	0	0	0	0	0	0	0	0	0	0	0	0	0	0	0	0	0	0
AC246785.3			30.0383	13.425	21.8154		20.5769						FALSE	0	0	3.43522	2.66897	3.12743	0	3.07162	0	0	0	0	0		-0.766257	-3.12743	-3.07162		0	0	0	0	0	0	0	0	0	0	0	0	0	0	0	0	0	0	0	0	0	0	0	0
ACTN1			45.1631	24.7313						14.8462	63.2866	34.2747	FALSE	0	0	3.83218	3.24771	0	0	0	0	0	2.76293	4.16335	3.56317		-0.584473			-0.600184	0	0	0	0	1	0.693147	0	0	0	0	0	0	0	0	0	0	0	0	0	0	0	0	0	0
AGTPBP1			12.9701		19.0079	17.1016	28.5271	18.4279			10.8195	6.12176	FALSE	0	0	2.63692	0	2.99613	2.896	3.38531	2.96671	0	0	2.46975	1.96315		-2.63692	-0.100129	-0.418596	-0.506595	0	0	0	0	0	0	0	0	0	0	0	0	0	0	0	0	0	0	0	0	0	0	0	0
AKR1C3			15.1417			18.5701	137.023	204.883		9.93551	34.6075	9.93006	FALSE	0	0	2.7814	0	0	2.974	4.92742	5.32731	0	2.39202	3.57256	2.39152		-2.7814	2.974	0.399883	-1.18104	0	0	0	0	0	0	0	0	0	0	0	0	0	0	0	0	0	0	0	0	0	0	0	0
AL031280.1			27.2584	40.8271						8.50799		6.26412	FALSE	0	0	3.34139	3.73354	0	0	0	0	0	2.25213	0	1.98295		0.392153			1.98295	0	0	0	0	0	0	0	0	0	0	0	0	0	0	0	0	0	0	0	0	0	0	0	0
AL035071.1			13.2997										FALSE	0	0	2.66024	0	0	0	0	0	0	0	0	0		-2.66024				0	0	0	0	0	0	0	0	0	0	0	0	0	0	0	0	0	0	0	0	0	0	0	0
AL050341.2			12.6575							7.87988			FALSE	0	0	2.61429	0	0	0	0	0	0	2.18379	0	0		-2.61429				0	0	0	0	0	0	0	0	0	0	0	0	0	0	0	0	0	0	0	0	0	0	0	0
AL118516.1			25.2389	15.0453	28.5349	15.5383	29.6183			13.8754			FALSE	0	0	3.26724	2.77542	3.38557	2.80568	3.4216	0	0	2.69971	0	0		-0.491828	-0.579894	-3.4216		0	0	0	0	0	0	0	0	0	0	0	0	0	0	0	0	0	0	0	0	0	0	0	0
AL133453.1			12.9194								7.23769	7.40306	FALSE	0	0	2.63329	0	0	0	0	0	0	0	2.10872	2.1286		-2.63329			0.0198752	0	0	0	0	0	0	0	0	0	0	0	0	0	0	0	0	0	0	0	0	0	0	0	0
AL356432.3			16.3162		20.1585	16.2015							FALSE	0	0	2.85164	0	3.05204	2.845	0	0	0	0	0	0		-2.85164	-0.207046			0	0	0	0	0	0	0	0	0	0	0	0	0	0	0	0	0	0	0	0	0	0	0	0
AL359220.1			33.3083	18.8378	36.6351	22.5021	25.0976						FALSE	0	0	3.53539	2.98759	3.62794	3.15709	3.26184	0	0	0	0	0		-0.547799	-0.470848	-3.26184		0	0	0	0	0	0	0	0	0	0	0	0	0	0	0	0	0	0	0	0	0	0	0	0
AL445686.2			18.606	18.6864									FALSE	0	0	2.97584	2.97993	0	0	0	0	0	0	0	0		0.00409428				0	0	0	0	0	0	0	0	0	0	0	0	0	0	0	0	0	0	0	0	0	0	0	0
AL451165.2			19.4679	15.1877	21.079	16.4857		16.5083		9.079	9.18915	6.58445	FALSE	0	0	3.01886	2.78425	3.09463	2.86139	0	2.86268	0	2.31045	2.32132	2.0261		-0.234602	-0.233241	2.86268	-0.295224	0	0	0	0	0	0	0	0	0	0	0	0	0	0	0	0	0	0	0	0	0	0	0	0
ANK3			15.0572	22.6125		15.2067				10.5636		6.44208	FALSE	0	0	2.77616	3.16177	0	2.78542	0	0	0	2.44786	0	2.00715		0.385619	2.78542		2.00715	0	0	0	0	0	0	0	0	0	0	0	0	0	0	0	0	0	0	0	0	0	0	1	0.693147
ANKRD28			14.0094		19.9284		24.0064			8.45089	28.4814	9.04027	FALSE	0	0	2.70868	0	3.04111	0	3.21913	0	0	2.24611	3.38376	2.3066		-2.70868	-3.04111	-3.21913	-1.07716	0	0	0	0	0	0	0	0	0	0	0	0	0	0	0	0	0	0	0	0	0	0	0	0
ANKRD36B			15.2346		19.6523		20.7328						FALSE	0	0	2.78715	0	3.02782	0	3.07882	0	0	0	0	0		-2.78715	-3.02782	-3.07882		0	0	0	0	0	0	0	0	0	0	0	0	0	0	0	0	0	0	0	0	0	0	0	0
AP002884.1			15.9782										FALSE	0	0	2.83193	0	0	0	0	0	0	0	0	0		-2.83193				0	0	0	0	0	0	0	0	0	0	0	0	0	0	0	0	0	0	0	0	0	0	0	0
APBA2			25.7628	20.1376			36.789						FALSE	0	0	3.28701	3.05105	0	0	3.63202	0	0	0	0	0		-0.235962		-3.63202		0	0	0	0	0	0	0	0	0	0	0	0	0	0	0	0	0	0	0	0	0	0	0	0
APBB1			18.0399										FALSE	0	0	2.94654	0	0	0	0	0	0	0	0	0		-2.94654				0	0	0	0	0	0	0	0	0	0	0	0	0	0	0	0	0	0	0	0	0	0	0	0
AQP3			66.9377	25.1141	20.2506					6.62367			FALSE	0	0	4.21859	3.26247	3.05638	0	0	0	0	2.03126	0	0		-0.956116	-3.05638			0	0	0	0	0	0	0	0	0	0	0	0	0	0	0	0	0	0	0	0	0	0	0	0
BCL9L			22.1041		38.7522	25.2497	38.8155	19.4517		6.10977	7.16359	6.22853	FALSE	0	0	3.14001	0	3.68267	3.26765	3.68426	3.01807	0	1.96147	2.09968	1.97804		-3.14001	-0.415011	-0.666191	-0.121648	0	0	0	0	0	0	0	0	0	0	0	0	0	0	0	0	0	0	0	0	0	0	0	0
BEX3			76.3421	42.4918						11.4772	9.21385	8.8979	FALSE	0	0	4.34824	3.77257	0	0	0	0	0	2.5239	2.32375	2.29232		-0.575665			-0.0314221	0	0	0	0	0	0	0	0	0	0	0	0	0	0	0	0	0	0	0	0	0	0	0	0
BEX5			18.1075	17.9564									FALSE	0	0	2.95008	2.94214	0	0	0	0	0	0	0	0		-0.00793647				0	0	0	0	0	0	0	0	0	0	0	0	0	0	0	0	0	0	0	0	0	0	0	0
BICDL1			13.2321										FALSE	0	0	2.6555	0	0	0	0	0	0	0	0	0		-2.6555				0	0	0	0	0	0	0	0	0	0	0	0	0	0	0	0	0	0	0	0	0	0	0	0
C1orf228			14.1362	14.1728									FALSE	0	0	2.71709	2.71951	0	0	0	0	0	0	0	0		0.00242051				0	0	0	0	0	0	0	0	0	0	0	0	0	0	0	0	0	0	0	0	0	0	0	0
CD226			16.9921	13.8435	17.6732	29.1343		28.9216		11.8198	11.0418	12.7774	FALSE	0	0	2.88993	2.69756	2.92709	3.40566	0	3.39858	0	2.55099	2.48838	2.62303		-0.192375	0.478573	3.39858	0.134645	0	0	0	0	0	0	6	1.94591	0	0	0	0	0	0	0	0	0	0	0	0	6	1.94591	3	1.38629
CD4			28.4244	19.7191						11.7056	31.2975	11.9944	FALSE	0	0	3.38183	3.03106	0	0	0	0	0	2.54204	3.47499	2.56452		-0.350768			-0.910472	0	0	0	0	0	0	0	0	0	0	0	0	0	0	0	0	0	0	0	0	0	0	0	0
CD40LG			39.9919	21.3394									FALSE	0	0	3.71337	3.10635	0	0	0	0	0	0	0	0		-0.607023				0	0	0	0	0	0	0	0	0	0	0	0	0	0	0	0	0	0	0	0	0	0	0	0
CD5			37.55	18.3838	25.7274								FALSE	0	0	3.65196	2.96444	3.28569	0	0	0	0	0	0	0		-0.687521	-3.28569			0	0	0	0	2	1.09861	0	0	0	0	0	0	0	0	0	0	0	0	0	0	0	0	0	0
CERK			30.1228	17.6359	42.6643	25.5339	38.0361			6.33817	13.8084	6.19294	FALSE	0	0	3.43794	2.92509	3.77653	3.27842	3.66449	0	0	1.99309	2.6952	1.9731		-0.512849	-0.498105	-3.66449	-0.722097	0	0	0	0	0	0	0	0	0	0	0	0	0	0	0	0	0	0	0	0	0	0	0	0
CITED4			14.2883	12.5348									FALSE	0	0	2.72709	2.60526	0	0	0	0	0	0	0	0		-0.121822				0	0	0	0	0	0	0	0	0	0	0	0	0	0	0	0	0	0	0	0	0	0	0	0
CLIP4			13.0039	12.3211	27.1081	21.7441	34.1389	19.7076		6.79497	18.3042	8.68435	FALSE	0	0	2.63934	2.58935	3.33606	3.12431	3.55931	3.0305	0	2.05348	2.96032	2.27051		-0.0499867	-0.211753	-0.528807	-0.689811	0	0	0	0	0	0	0	0	0	0	0	0	0	0	0	0	0	0	0	0	0	0	0	0
CNPY4			28.5343	14.5824	21.2631	13.5012							FALSE	0	0	3.38555	2.74614	3.10293	2.67423	0	0	0	0	0	0		-0.639411	-0.428695			0	0	0	0	0	0	0	0	0	0	0	0	0	0	0	0	0	0	0	0	0	0	0	0
CRY1			20.7775	16.1403	25.5433	16.8173	28.5271	20.0916			8.22577		FALSE	0	0	3.08088	2.84143	3.27878	2.88017	3.38531	3.04887	0	0	2.222	0		-0.239446	-0.398606	-0.336434	-2.222	0	0	0	0	0	0	0	0	0	0	0	0	0	0	0	0	0	0	0	0	0	0	0	0
CRYL1			14.3812			13.217				9.3074	28.4073	12.6706	FALSE	0	0	2.73315	0	0	2.65444	0	0	0	2.33286	3.38124	2.61525		-2.73315	2.65444		-0.765995	0	0	0	0	0	0	0	0	0	0	0	0	0	0	0	0	0	0	0	0	0	0	0	0
CTSF			14.4657		20.0665		46.1421	20.0916					FALSE	0	0	2.73862	0	3.04768	0	3.85317	3.04887	0	0	0	0		-2.73862	-3.04768	-0.804294		0	0	0	0	2	1.09861	0	0	0	0	0	0	0	0	0	0	0	0	0	0	0	0	0	0
DHRS3			44.1069	35.9752	21.5392		90.4136	54.388		8.67929	10.029	6.40649	FALSE	0	0	3.80903	3.61025	3.11526	0	4.51539	4.01436	0	2.26999	2.40053	2.00236		-0.198788	-3.11526	-0.501032	-0.398173	0	0	0	0	0	0	0	0	0	0	0	0	0	0	0	0	0	0	0	0	0	0	0	0
DOCK9			13.6968	12.5259						7.36598		6.22853	FALSE	0	0	2.68763	2.6046	0	0	0	0	0	2.12417	0	1.97804		-0.0830242			1.97804	0	0	0	0	0	0	0	0	0	0	0	0	0	0	0	0	0	0	0	0	0	0	0	0
DOK2			23.0674	15.3391	60.1994	44.5778	106.937	62.7061		11.4201	172.272	33.1714	FALSE	0	0	3.18086	2.79356	4.11414	3.81942	4.68155	4.15428	0	2.51932	5.15486	3.53139		-0.387298	-0.294717	-0.527272	-1.62347	0	0	0	0	0	0	0	0	0	0	0	0	0	0	0	0	0	0	0	0	0	0	0	0
DPP4			18.8257	25.2832		26.055				9.87841		7.58101	FALSE	0	0	2.98698	3.26893	0	3.29787	0	0	0	2.38678	0	2.14955		0.281952	3.29787		2.14955	0	0	0	0	0	0	0	0	0	0	0	0	0	0	0	0	0	0	0	0	0	0	0	0
DSTYK			13.2152		18.4556		20.7328				9.58439		FALSE	0	0	2.65431	0	2.96814	0	3.07882	0	0	0	2.35938	0		-2.65431	-2.96814	-3.07882	-2.35938	0	0	0	0	0	0	0	0	0	0	0	0	0	0	0	0	0	0	0	0	0	0	0	0
DUSP16			16.4091	12.2677	29.6395	23.9706				6.56657		6.44208	FALSE	0	0	2.85699	2.58533	3.42229	3.2177	0	0	0	2.02374	0	2.00715		-0.271661	-0.204588		2.00715	0	0	0	0	7	2.07944	0	0	0	0	0	0	0	0	0	0	0	0	0	0	0	0	0	0
ENO2			17.8878		21.2171								FALSE	0	0	2.93852	0	3.10086	0	0	0	0	0	0	0		-2.93852	-3.10086			0	0	0	0	0	0	0	0	0	0	0	0	0	0	0	0	0	0	0	0	0	0	0	0
EPHX2			20.1523	20.5738									FALSE	0	0	3.05175	3.07148	0	0	0	0	0	0	0	0		0.019731				0	0	0	0	6	1.94591	0	0	0	0	0	0	0	0	0	0	0	0	0	0	0	0	0	0
ERN1			19.5693	14.4844	37.4635	28.9922	64.5366	46.5817		12.4479	15.4882	15.6247	FALSE	0	0	3.0238	2.73984	3.64971	3.40094	4.18261	3.86245	0	2.59883	2.80264	2.81089		-0.283962	-0.248775	-0.320161	0.00824764	0	0	0	0	0	0	0	0	0	0	0	0	0	0	0	0	0	0	0	0	0	0	0	0
FBLN5			51.8805	46.5959						9.079		6.72682	FALSE	0	0	3.96803	3.86275	0	0	0	0	0	2.31045	0	2.0447		-0.105288			2.0447	0	0	0	0	13	2.63906	0	0	0	0	0	0	0	0	0	0	0	0	0	0	0	0	0	0
FBLN7			41.5044	29.3606									FALSE	0	0	3.74961	3.41315	0	0	0	0	0	0	0	0		-0.336462				0	0	0	0	6	1.94591	0	0	0	0	0	0	0	0	0	0	0	0	0	0	0	0	0	0
FBXO32			19.0623		27.2002	15.0172	26.8123						FALSE	0	0	2.99884	0	3.33933	2.77366	3.32548	0	0	0	0	0		-2.99884	-0.565667	-3.32548		0	0	0	0	0	0	0	0	0	0	0	0	0	0	0	0	0	0	0	0	0	0	0	0
FGFBP3			13.6376		18.8238		22.6034						FALSE	0	0	2.6836	0	2.98688	0	3.16139	0	0	0	0	0		-2.6836	-2.98688	-3.16139		0	0	0	0	0	0	0	0	0	0	0	0	0	0	0	0	0	0	0	0	0	0	0	0
FHIT			34.0434	36.3135						6.85207			FALSE	0	0	3.55659	3.61935	0	0	0	0	0	2.06078	0	0		0.062767				0	0	0	0	0	0	0	0	0	0	0	0	0	0	0	0	0	0	0	0	0	0	0	0
FOXO3			16.1472		27.6144	22.1231	45.8304	25.5943		6.50947	34.4593	18.1161	TRUE	0	0	2.84183	0	3.35391	3.14083	3.84653	3.2807	0	2.01616	3.56839	2.95053		-2.84183	-0.213078	-0.565833	-0.617854	0	0	0	0	1	0.693147	0	0	0	0	0	0	0	0	0	0	0	0	0	0	0	0	0	0
GADD45A			13.7897				21.0445						FALSE	0	0	2.69393	0	0	0	3.09307	0	0	0	0	0		-2.69393		-3.09307		0	0	0	0	0	0	0	0	0	0	0	0	0	0	0	0	0	0	0	0	0	0	0	0
GCNT4			39.637	19.9773		15.0172				8.56509		11.4961	FALSE	0	0	3.70468	3.04344	0	2.77366	0	0	0	2.25812	0	2.52542		-0.661239	2.77366		2.52542	0	0	0	0	2	1.09861	0	0	0	0	0	0	0	0	0	0	0	0	0	0	0	0	0	0
GNAQ			15.4036	14.0037						20.4991	93.9418	37.5847	FALSE	0	0	2.7975	2.7083	0	0	0	0	0	3.06801	4.55326	3.65286		-0.0892043			-0.900407	0	0	0	0	0	0	0	0	0	0	0	0	0	0	0	0	0	0	0	0	0	0	0	0
GPR18			15.336	13.612		16.5805		22.2671					FALSE	0	0	2.79337	2.68184	0	2.86679	0	3.14704	0	0	0	0		-0.111529	2.86679	3.14704		0	0	0	0	0	0	0	0	0	0	0	0	0	0	0	0	0	0	0	0	0	0	0	0
GRPEL2			13.5024										FALSE	0	0	2.67432	0	0	0	0	0	0	0	0	0		-2.67432				0	0	0	0	0	0	0	0	0	0	0	0	0	0	0	0	0	0	0	0	0	0	0	0
GSTM3			16.2063	15.4103						15.303	27.6169	17.2619	FALSE	0	0	2.84528	2.79791	0	0	0	0	0	2.79135	3.354	2.90482		-0.0473673			-0.449177	0	0	0	0	40	3.71357	23	3.17805	0	0	0	0	0	0	0	0	0	0	0	0	5	1.79176	3	1.38629
HABP4			14.1953										FALSE	0	0	2.72099	0	0	0	0	0	0	0	0	0		-2.72099				0	0	0	0	3	1.38629	0	0	0	0	0	0	0	0	0	0	0	0	0	0	0	0	0	0
HIST3H2A			12.6744				28.2153						FALSE	0	0	2.61552	0	0	0	3.37469	0	0	0	0	0		-2.61552		-3.37469		0	0	0	0	0	0	0	0	0	0	0	0	0	0	0	0	0	0	0	0	0	0	0	0
HPCAL4			16.7724										FALSE	0	0	2.87765	0	0	0	0	0	0	0	0	0		-2.87765				0	0	0	0	0	0	0	0	0	0	0	0	0	0	0	0	0	0	0	0	0	0	0	0
HS3ST3B1			22.4759	13.2737		14.354				11.9911	14.0307	26.9784	FALSE	0	0	3.15598	2.65842	0	2.73137	0	0	0	2.56427	2.7101	3.33143		-0.497557	2.73137		0.621336	0	0	0	0	1	0.693147	0	0	0	0	0	0	0	0	0	0	0	0	0	0	1	0.693147	20	3.04452
HSBP1L1			20.2706	13.6654			21.2004			10.0497		7.50983	FALSE	0	0	3.05732	2.68549	0	0	3.10011	0	0	2.4024	0	2.14122		-0.371833		-3.10011	2.14122	0	0	0	0	5	1.79176	0	0	0	0	0	0	0	0	0	0	0	0	0	0	0	0	0	0
ICOS			27.0049	34.0522		18.0964				6.39527			FALSE	0	0	3.33238	3.55684	0	2.9495	0	0	0	2.00084	0	0		0.22446	2.9495			0	0	0	0	0	0	0	0	0	0	0	0	0	0	0	0	0	0	0	0	0	0	0	0
IER3			21.8084	12.1431			28.9947	26.8741		91.4181	224.937	155.464	FALSE	0	0	3.12713	2.57589	0	0	3.40102	3.3277	0	4.52632	5.42025	5.05283		-0.551234		-0.0733248	-0.367427	0	0	0	0	4	1.60944	0	0	0	0	0	0	0	0	0	0	0	0	0	0	0	0	0	0
IL17RA			17.609							12.9047	45.9458	27.8326	FALSE	0	0	2.92364	0	0	0	0	0	0	2.63223	3.84899	3.36151		-2.92364			-0.487485	0	0	0	0	0	0	0	0	0	0	0	0	0	0	0	0	0	0	0	0	0	0	0	0
IL6R			19.9664	14.6091						11.7627	34.1876	37.1576	FALSE	0	0	3.04292	2.74785	0	0	0	0	0	2.54653	3.56069	3.64173		-0.295068			0.0810324	0	0	0	0	0	0	0	0	0	0	0	0	0	0	0	0	0	0	0	0	18	2.94444	0	0
INPP4B			17.761	28.1587		16.012				12.5621		9.21823	FALSE	0	0	2.93178	3.37275	0	2.83392	0	0	0	2.60728	0	2.32417		0.440972	2.83392		2.32417	0	0	0	0	0	0	30	3.43399	0	0	0	0	0	0	0	0	0	0	0	0	0	0	0	0
INTS6-AS1			14.7276										FALSE	0	0	2.75542	0	0	0	0	0	0	0	0	0		-2.75542				0	0	0	0	0	0	0	0	0	0	0	0	0	0	0	0	0	0	0	0	0	0	0	0
ITGA5			20.8367	12.5081	47.2206	29.1816	55.4953	35.96		9.3074	36.2379	23.4193	FALSE	0	0	3.08359	2.60329	3.87579	3.40723	4.03416	3.60984	0	2.33286	3.61733	3.19537		-0.480304	-0.468553	-0.424319	-0.421953	0	0	0	0	0	0	0	0	0	0	0	0	0	0	0	0	0	0	0	0	0	0	0	0
JHDM1D-AS1			16.7724		22.1836						7.78114		FALSE	0	0	2.87765	0	3.14344	0	0	0	0	0	2.17261	0		-2.87765	-3.14344		-2.17261	0	0	0	0	0	0	0	0	0	0	0	0	0	0	0	0	0	0	0	0	0	0	0	0
LDLRAP1			67.4277	30.6871	23.1501					6.79497	8.39869		FALSE	0	0	4.22578	3.45591	3.18429	0	0	0	0	2.05348	2.24057	0		-0.76987	-3.18429		-2.24057	0	0	0	0	1	0.693147	51	3.95124	0	0	0	0	0	0	0	0	0	0	0	0	0	0	0	0
LEF1-AS1			12.8856										FALSE	0	0	2.63085	0	0	0	0	0	0	0	0	0		-2.63085				0	0	0	0	0	0	0	0	0	0	0	0	0	0	0	0	0	0	0	0	0	0	0	0
LINC002481			17.9469		50.6264	23.26	59.3924						FALSE	0	0	2.94164	0	3.94403	3.18883	4.10086	0	0	0	0	0		-2.94164	-0.755203	-4.10086		0	0	0	0	0	0	0	0	0	0	0	0	0	0	0	0	0	0	0	0	0	0	0	0
LINC00649			26.7683	19.1583	33.9197	26.434				6.90917			FALSE	0	0	3.3239	3.00361	3.55305	3.31178	0	0	0	2.06802	0	0		-0.320281	-0.241267			0	0	0	0	4	1.60944	0	0	0	0	0	0	0	0	0	0	0	0	0	0	0	0	0	0
LINC01128			13.2152										FALSE	0	0	2.65431	0	0	0	0	0	0	0	0	0		-2.65431				0	0	0	0	0	0	0	0	0	0	0	0	0	0	0	0	0	0	0	0	0	0	0	0
LINC02273			30.013	12.9888									FALSE	0	0	3.4344	2.63826	0	0	0	0	0	0	0	0		-0.796147				0	0	0	0	6	1.94591	0	0	0	0	0	0	0	0	0	0	0	0	0	0	0	0	0	0
LINC02482			13.4518										FALSE	0	0	2.67082	0	0	0	0	0	0	0	0	0		-2.67082				0	0	0	0	1	0.693147	0	0	0	0	0	0	0	0	0	0	0	0	0	0	0	0	0	0
LPCAT4			16.6626		22.6898								FALSE	0	0	2.87145	0	3.16505	0	0	0	0	0	0	0		-2.87145	-3.16505			0	0	0	0	0	0	0	0	0	0	0	0	0	0	0	0	0	0	0	0	0	0	0	0
LRRC8C			20.203	15.9979	19.192	13.9276				9.76421	21.7131	17.9738	FALSE	0	0	3.05414	2.83309	3.00529	2.70321	0	0	0	2.37623	3.12294	2.94306		-0.221053	-0.302075		-0.179884	0	0	0	0	0	0	0	0	0	0	0	0	0	0	0	0	0	0	0	0	0	0	0	0
LTBP4			12.9617										FALSE	0	0	2.63632	0	0	0	0	0	0	0	0	0		-2.63632				0	0	0	0	0	0	0	0	0	0	0	0	0	0	0	0	0	0	0	0	0	0	0	0
MAST4			13.6207										FALSE	0	0	2.68244	0	0	0	0	0	0	0	0	0		-2.68244				0	0	0	0	0	0	0	0	0	0	0	0	0	0	0	0	0	0	0	0	0	0	0	0
MFGE8			12.7504				39.2832	21.3713					FALSE	0	0	2.62107	0	0	0	3.69593	3.10778	0	0	0	0		-2.62107		-0.588156		0	0	0	0	0	0	0	0	0	0	0	0	0	0	0	0	0	0	0	0	0	0	0	0
MINCR			16.1134							6.45237			FALSE	0	0	2.83986	0	0	0	0	0	0	2.00853	0	0		-2.83986				0	0	0	0	1	0.693147	0	0	0	0	0	0	0	0	0	0	0	0	0	0	0	0	0	0
MIR181A1HG			13.832								8.89273		FALSE	0	0	2.69679	0	0	0	0	0	0	0	2.2918	0		-2.69679			-2.2918	0	0	0	0	3	1.38629	0	0	0	0	0	0	0	0	0	0	0	0	0	0	0	0	0	0
MORC2			12.8772										FALSE	0	0	2.63025	0	0	0	0	0	0	0	0	0		-2.63025				0	0	0	0	0	0	0	0	0	0	0	0	0	0	0	0	0	0	0	0	0	0	0	0
MORN3			17.3639	13.1313									FALSE	0	0	2.91039	2.64839	0	0	0	0	0	0	0	0		-0.261999				0	0	0	0	1	0.693147	9	2.30259	0	0	0	0	0	0	0	0	0	0	0	0	0	0	0	0
MYADM			18.8933		20.8489	15.3014				9.82131	20.9967	17.7958	FALSE	0	0	2.99038	0	3.08415	2.79125	0	0	0	2.38152	3.09089	2.93363		-2.99038	-0.292898		-0.157259	0	0	0	0	17	2.89037	0	0	7	2.07944	0	0	0	0	0	0	0	0	0	0	0	0	0	0
MYB			16.3838	17.627									TRUE	0	0	2.85554	2.92461	0	0	0	0	0	0	0	0		0.0690777				0	0	0	0	2	1.09861	0	0	0	0	0	0	0	0	0	0	0	0	0	0	0	0	0	0
NAT6			12.5983										FALSE	0	0	2.60995	0	0	0	0	0	0	0	0	0		-2.60995				0	0	0	0	0	0	0	0	0	0	0	0	0	0	0	0	0	0	0	0	0	0	0	0
NBL1			15.0741				20.1092						FALSE	0	0	2.77721	0	0	0	3.04971	0	0	0	0	0		-2.77721		-3.04971		0	0	0	0	0	0	0	0	0	0	0	0	0	0	0	0	0	0	0	0	0	0	0	0
NLRC3			15.75		24.3007	14.4961	41.4656	17.4041					FALSE	0	0	2.8184	0	3.23083	2.74059	3.74869	2.91258	0	0	0	0		-2.8184	-0.490244	-0.836117		0	0	0	0	0	0	0	0	0	0	0	0	0	0	3	1.38629	0	0	0	0	0	0	0	0
NOG			18.6989										FALSE	0	0	2.98057	0	0	0	0	0	0	0	0	0		-2.98057				0	0	0	0	0	0	0	0	0	0	0	0	0	0	0	0	0	0	0	0	0	0	0	0
NSG1			26.2022		33.4595	17.1016							FALSE	0	0	3.3033	0	3.53978	2.896	0	0	0	0	0	0		-3.3033	-0.643784			0	0	0	0	0	0	0	0	0	0	0	0	0	0	0	0	0	0	0	0	0	0	0	0
OSER1-AS1			19.5439	11.9917			26.0329						FALSE	0	0	3.02256	2.56431	0	0	3.29705	0	0	0	0	0		-0.458252		-3.29705		0	0	0	0	0	0	0	0	0	0	0	0	0	0	0	0	0	0	0	0	0	0	0	0
OTUD7A			16.6626		34.564	24.0654	27.28						FALSE	0	0	2.87145	0	3.57133	3.22149	3.34215	0	0	0	0	0		-2.87145	-0.349847	-3.34215		0	0	0	0	0	0	0	0	0	0	0	0	0	0	0	0	0	0	0	0	0	0	0	0
PCSK1N			23.4223	22.2118						7.30888			FALSE	0	0	3.1955	3.14466	0	0	0	0	0	2.11732	0	0		-0.0508326				0	0	0	0	0	0	0	0	0	0	0	0	0	0	0	0	0	0	0	0	0	0	0	0
PDIK1L			15.581	12.9443		13.4539							FALSE	0	0	2.80826	2.63507	0	2.67096	0	0	0	0	0	0		-0.17319	2.67096			0	0	0	0	0	0	0	0	0	0	0	0	0	0	0	0	0	0	0	0	0	0	0	0
PERP			24.5883	12.8642	51.823	31.2187							FALSE	0	0	3.24214	2.62931	3.96695	3.47255	0	0	0	0	0	0		-0.612828	-0.494401			0	0	0	0	0	0	0	0	0	0	0	0	0	0	0	0	0	0	0	0	0	0	0	0
PGLYRP2			16.1894		21.125								FALSE	0	0	2.84429	0	3.09671	0	0	0	0	0	0	0		-2.84429	-3.09671			0	0	0	0	0	0	0	0	0	0	0	0	0	0	0	0	0	0	0	0	0	0	0	0
PGPEP1			15.1332		18.9619		28.9947				20.1074	6.12176	FALSE	0	0	2.78088	0	2.99382	0	3.40102	0	0	0	3.04963	1.96315		-2.78088	-2.99382	-3.40102	-1.08647	0	0	0	0	0	0	0	0	0	0	0	0	0	0	0	0	0	0	0	0	0	0	0	0
PHLDA1			16.2232		21.033			22.0111		14.6178	289.335	58.8329	FALSE	0	0	2.84626	0	3.09254	0	0	3.13598	0	2.74841	5.67103	4.09156		-2.84626	-3.09254	3.13598	-1.57948	0	0	0	0	0	0	0	0	0	0	0	0	0	0	0	0	0	0	0	0	0	0	0	0
PIP4P2			15.8599								27.8392	10.0012	FALSE	0	0	2.82494	0	0	0	0	0	0	0	3.36173	2.39801		-2.82494			-0.963727	0	0	0	0	1	0.693147	0	0	0	0	0	0	0	0	0	0	0	0	0	0	0	0	0	0
PKIA			24.977	12.9532									FALSE	0	0	3.25721	2.63571	0	0	0	0	0	0	0	0		-0.621502				0	0	0	0	5	1.79176	3	1.38629	0	0	0	0	0	0	0	0	0	0	0	0	0	0	0	0
PLEKHB1			22.4675	15.5438									FALSE	0	0	3.15562	2.80601	0	0	0	0	0	0	0	0		-0.349601				0	0	0	0	0	0	0	0	0	0	0	0	0	0	0	0	0	0	0	0	0	0	0	0
PRAG1			16.4345										FALSE	0	0	2.85845	0	0	0	0	0	0	0	0	0		-2.85845				0	0	0	0	0	0	0	0	0	0	0	0	0	0	0	0	0	0	0	0	0	0	0	0
PRKCA			43.338	31.2835						8.39379	7.97875	6.798	FALSE	0	0	3.79184	3.47456	0	0	0	0	0	2.24005	2.19486	2.05387		-0.317284			-0.140994	0	0	0	0	0	0	0	0	0	0	0	0	0	0	0	0	0	0	0	0	0	0	0	0
PRKCI			16.3162	12.1075	18.6397	14.9224				6.90917	15.2164	8.5064	FALSE	0	0	2.85164	2.57318	2.97755	2.76773	0	0	0	2.06802	2.78603	2.25196		-0.278459	-0.209825		-0.534061	0	0	0	0	0	0	0	0	0	0	1	0.693147	0	0	0	0	0	0	0	0	0	0	0	0
PRKCQ			14.0432	11.6356	17.9494	18.6175	21.0445	17.2762		6.28107			FALSE	0	0	2.71093	2.53652	2.94177	2.97642	3.09307	2.9056	0	1.98528	0	0		-0.174407	0.0346522	-0.187467		0	0	0	0	0	0	0	0	0	0	0	0	0	0	0	0	0	0	0	0	0	0	0	0
PSTPIP1			25.1375	12.7128	49.9821	31.8819	52.6893	28.9216		6.56657	21.0708		FALSE	0	0	3.26337	2.61833	3.93147	3.49292	3.98321	3.39858	0	2.02374	3.09426	0		-0.64504	-0.438552	-0.584633	-3.09426	0	0	0	0	0	0	0	0	0	0	0	0	0	0	0	0	0	0	0	0	0	0	0	0
PXN			14.3052								10.8936		FALSE	0	0	2.72819	0	0	0	0	0	0	0	2.476	0		-2.72819			-2.476	0	0	0	0	0	0	0	0	0	0	0	0	0	0	0	0	0	0	0	0	0	0	0	0
PYGO2			12.8941										FALSE	0	0	2.63146	0	0	0	0	0	0	0	0	0		-2.63146				0	0	0	0	0	0	0	0	0	0	0	0	0	0	0	0	0	0	0	0	0	0	0	0
RARG			13.3419										TRUE	0	0	2.66319	0	0	0	0	0	0	0	0	0		-2.66319				0	0	0	0	0	0	0	0	0	0	0	0	0	0	0	0	0	0	0	0	0	0	0	0
RGL4			23.6673	11.9561	20.8029	14.9698	27.4359						FALSE	0	0	3.20548	2.56157	3.08204	2.7707	3.34765	0	0	0	0	0		-0.643911	-0.311341	-3.34765		0	0	0	0	0	0	0	0	0	0	0	0	0	0	0	0	0	0	0	0	0	0	0	0
RNF125			26.9795		29.1332	15.254	46.7657	22.523			11.9805		FALSE	0	0	3.33147	0	3.40563	2.78834	3.86631	3.15798	0	0	2.56345	0		-3.33147	-0.617286	-0.708328	-2.56345	0	0	0	0	0	0	0	0	0	0	0	0	0	0	0	0	0	0	0	0	0	0	0	0
RTKN2			24.132	28.1142									FALSE	0	0	3.22414	3.37123	0	0	0	0	0	0	0	0		0.147084				0	0	0	0	0	0	0	0	0	0	0	0	0	0	0	0	0	0	0	0	0	0	0	0
SAC3D1			13.325								11.5852		FALSE	0	0	2.66201	0	0	0	0	0	0	0	2.53253	0		-2.66201			-2.53253	0	0	0	0	0	0	0	0	0	0	0	0	0	0	0	0	0	0	0	0	0	0	0	0
SCGB3A1			25.9571	25.0963									FALSE	0	0	3.29425	3.26179	0	0	0	0	0	0	0	0		-0.0324561				0	0	0	0	3	1.38629	1	0.693147	0	0	0	0	0	0	0	0	0	0	0	0	0	0	0	0
SESN1			20.5663	12.0986	25.4513	20.1808	49.7275	42.7425			7.75644		FALSE	0	0	3.07113	2.5725	3.2753	3.0531	3.92647	3.77832	0	0	2.16979	0		-0.49863	-0.222209	-0.148147	-2.16979	0	0	0	0	0	0	0	0	0	0	0	0	0	0	0	0	0	0	0	0	0	0	0	0
SFXN3			21.462		23.4262		28.0594			7.99409	32.162	15.7315	FALSE	0	0	3.11182	0	3.19566	0	3.36934	0	0	2.19657	3.50141	2.81729		-3.11182	-3.19566	-3.36934	-0.684113	0	0	0	0	0	0	0	0	0	0	0	0	0	0	0	0	0	0	0	0	0	0	0	0
SLC2A4RG			17.8709		21.8614								FALSE	0	0	2.93762	0	3.12945	0	0	0	0	0	0	0		-2.93762	-3.12945			0	0	0	0	0	0	0	0	0	0	0	0	0	0	0	0	0	0	0	0	0	0	0	0
SLC40A1			25.9149	18.8645									FALSE	0	0	3.29268	2.98893	0	0	0	0	0	0	0	0		-0.303746				0	0	0	0	0	0	3	1.38629	0	0	0	0	0	0	0	0	0	0	0	0	0	0	0	0
SLC46A3			12.9617		18.2715								FALSE	0	0	2.63632	0	2.95863	0	0	0	0	0	0	0		-2.63632	-2.95863			0	0	0	0	0	0	0	0	0	0	0	0	0	0	0	0	0	0	0	0	0	0	0	0
SLC7A6			13.7052								7.70703		FALSE	0	0	2.6882	0	0	0	0	0	0	0	2.16413	0		-2.6882			-2.16413	0	0	0	0	0	0	0	0	0	0	0	0	0	0	0	0	0	0	0	0	0	0	0	0
SLC8B1			21.7915	18.7755							10.9924	6.40649	FALSE	0	0	3.12639	2.98444	0	0	0	0	0	0	2.48427	2.00236		-0.141946			-0.481916	0	0	0	0	0	0	3	1.38629	0	0	0	0	0	0	0	0	0	0	0	0	0	0	0	0
SLCO3A1			25.222	19.728	20.0204	19.0912				11.5343	51.1085	24.7362	FALSE	0	0	3.2666	3.03149	3.0455	3.00028	0	0	0	2.52847	3.95333	3.2479		-0.235113	-0.0452116		-0.70543	0	0	0	0	0	0	15	2.77259	0	0	0	0	0	0	0	0	0	0	0	0	0	0	0	0
SMPD1			21.9267		25.1291	17.0068	29.1506	17.0202		6.05267	18.2548	14.5926	FALSE	0	0	3.1323	0	3.26305	2.89075	3.4062	2.8915	0	1.95341	2.95776	2.74679		-3.1323	-0.372299	-0.51471	-0.210966	0	0	0	0	0	0	0	0	0	0	0	0	0	0	0	0	0	0	0	0	0	0	0	0
SNHG25			14.9558	13.3805						5.82426			FALSE	0	0	2.76982	2.66587	0	0	0	0	0	1.92048	0	0		-0.103946				0	0	0	0	0	0	0	0	0	0	0	0	0	0	0	0	0	0	0	0	0	0	0	0
SNURF			15.0656										FALSE	0	0	2.77668	0	0	0	0	0	0	0	0	0		-2.77668				0	0	0	0	0	0	0	0	0	0	0	0	0	0	0	0	0	0	0	0	0	0	0	0
SPINK2			18.6145	12.4992									FALSE	0	0	2.97627	2.60263	0	0	0	0	0	0	0	0		-0.373638				0	0	0	0	84	4.44265	64	4.17439	0	0	0	0	0	0	0	0	0	0	0	0	0	0	0	0
SPNS3			13.6545										FALSE	0	0	2.68475	0	0	0	0	0	0	0	0	0		-2.68475				0	0	0	0	0	0	0	0	0	0	0	0	0	0	0	0	0	0	0	0	0	0	0	0
SPON1			13.4011										FALSE	0	0	2.6673	0	0	0	0	0	0	0	0	0		-2.6673				0	0	0	0	0	0	0	0	0	0	0	0	0	0	0	0	0	0	0	0	0	0	0	0
SYCE1L			16.5528	12.8998	22.1375	18.1912	23.6946			6.85207			FALSE	0	0	2.86521	2.63187	3.14146	2.95445	3.20658	0	0	2.06078	0	0		-0.233337	-0.187007	-3.20658		0	0	0	0	0	0	0	0	0	0	0	0	0	0	0	0	0	0	0	0	0	0	0	0
TBC1D4			25.9402	24.295						6.45237			FALSE	0	0	3.29362	3.23061	0	0	0	0	0	2.00853	0	0		-0.063013				0	0	0	0	0	0	1	0.693147	0	0	0	0	0	0	0	0	0	0	0	0	0	0	0	0
TCEA3			13.5616										FALSE	0	0	2.67839	0	0	0	0	0	0	0	0	0		-2.67839				0	0	0	0	1	0.693147	0	0	0	0	0	0	0	0	0	0	0	0	0	0	0	0	0	0
TCP11L2			12.6321										FALSE	0	0	2.61243	0	0	0	0	0	0	0	0	0		-2.61243				0	0	0	0	0	0	0	0	0	0	0	0	0	0	0	0	0	0	0	0	0	0	0	0
TECPR1			17.7695								10.5972		FALSE	0	0	2.93223	0	0	0	0	0	0	0	2.45076	0		-2.93223			-2.45076	0	0	0	0	1	0.693147	0	0	0	0	0	0	0	0	0	0	0	0	0	0	0	0	0	0
TMEM116			17.0006	12.7128		16.1068							FALSE	0	0	2.8904	2.61833	0	2.83947	0	0	0	0	0	0		-0.272072	2.83947			0	0	0	0	0	0	0	0	0	0	0	0	0	0	0	0	0	0	0	0	0	0	0	0
TMEM173			47.9007	49.6495	20.0665	19.4228				9.2503		7.75897	FALSE	0	0	3.88979	3.92493	3.04768	3.01665	0	0	0	2.32731	0	2.17008		0.0351366	-0.0310283		2.17008	0	0	0	0	0	0	0	0	0	0	0	0	0	0	0	0	0	0	0	0	0	0	0	0
TMEM191A			18.9947		19.0079								FALSE	0	0	2.99547	0	2.99613	0	0	0	0	0	0	0		-2.99547	-2.99613			0	0	0	0	0	0	0	0	0	0	0	0	0	0	0	0	0	0	0	0	0	0	0	0
TMEM2			15.4543		19.4682		30.3977				8.91743	10.8199	FALSE	0	0	2.80059	0	3.01887	0	3.44673	0	0	0	2.29429	2.46978		-2.80059	-3.01887	-3.44673	0.175487	0	0	0	0	0	0	0	0	0	0	0	0	0	0	0	0	0	0	0	0	0	0	0	0
TMEM204			68.5431	34.1235	27.9366	13.8802	24.6299			6.16687			FALSE	0	0	4.24195	3.55887	3.36511	2.70003	3.24376	0	0	1.96947	0	0		-0.683078	-0.665073	-3.24376		0	0	0	0	4	1.60944	0	0	0	0	1	0.693147	0	0	0	0	0	0	0	0	0	0	0	0
TMEM45B			13.7728										FALSE	0	0	2.69279	0	0	0	0	0	0	0	0	0		-2.69279				0	0	0	0	1	0.693147	0	0	0	0	0	0	0	0	0	0	0	0	0	0	0	0	0	0
TMEM71			28.4075	14.7871	31.9867	17.6227	54.7158	20.3475					FALSE	0	0	3.38125	2.75919	3.4961	2.92438	4.02026	3.06093	0	0	0	0		-0.622056	-0.571724	-0.95933		0	0	0	0	23	3.17805	54	4.00733	0	0	0	0	0	0	0	0	0	0	0	0	0	0	0	0
TMIGD2			29.6665	18.3392			169.448	76.3991					FALSE	0	0	3.42317	2.96214	0	0	5.13843	4.34898	0	0	0	0		-0.461035		-0.789453		0	0	0	0	0	0	0	0	0	0	0	0	0	0	0	0	0	0	0	0	0	0	0	0
TNFRSF1A			22.6787	12.3656	56.0112	34.2979	85.737	57.9712		16.5592	120.447	91.6128	FALSE	0	0	3.16458	2.59269	4.04325	3.56382	4.46288	4.07705	0	2.86558	4.79948	4.52843		-0.571889	-0.479424	-0.385832	-0.271051	0	0	0	0	0	0	0	0	0	0	0	0	0	0	0	0	0	0	0	0	0	0	0	0
TNIK			20.3297	15.3035	23.2881	19.2334	30.5536	17.916		10.8491	26.6782	28.936	FALSE	0	0	3.0601	2.79138	3.18999	3.00733	3.45169	2.94001	0	2.47225	3.32064	3.39906		-0.268723	-0.182656	-0.511677	0.0784167	0	0	0	0	0	0	0	0	0	0	0	0	0	0	0	0	0	0	0	0	0	0	0	0
TOM1			13.1729		17.9954						41.7464	19.5042	FALSE	0	0	2.65133	0	2.9442	0	0	0	0	0	3.75529	3.02063		-2.65133	-2.9442		-0.734655	0	0	0	0	0	0	0	0	0	0	0	0	0	0	0	0	0	0	0	0	7	2.07944	0	0
TTC28			17.7526	14.2975	18.4556	13.8802	26.5005	18.6839					FALSE	0	0	2.93133	2.72769	2.96814	2.70003	3.31421	2.9798	0	0	0	0		-0.203644	-0.268103	-0.334406		0	0	0	0	1	0.693147	0	0	0	0	0	0	0	0	0	0	0	0	0	0	0	0	0	0
TXK			19.6369	17.4223			66.719	56.0516					FALSE	0	0	3.02708	2.91356	0	0	4.21537	4.04396	0	0	0	0		-0.113518		-0.171411		0	0	0	0	0	0	0	0	0	0	0	0	0	0	0	0	0	0	0	0	0	0	0	0
UBASH3A			14.8544										FALSE	0	0	2.76345	0	0	0	0	0	0	0	0	0		-2.76345				0	0	0	0	0	0	0	0	0	0	0	0	0	0	0	0	0	0	0	0	0	0	0	0
USP36			13.3081								7.41061		FALSE	0	0	2.66083	0	0	0	0	0	0	0	2.12949	0		-2.66083			-2.12949	0	0	0	0	0	0	0	0	0	0	0	0	0	0	0	0	0	0	0	0	0	0	0	0
VPS26B			19.5946	12.7395	34.426	22.2178	36.4772	16.7643			16.6986		FALSE	0	0	3.02503	2.62028	3.56744	3.14492	3.62373	2.87719	0	0	2.87348	0		-0.404751	-0.422524	-0.746543	-2.87348	0	0	0	0	0	0	0	0	0	0	0	0	0	0	0	0	0	0	0	0	0	0	0	0
Z84492.1			19.6707										FALSE	0	0	3.02871	0	0	0	0	0	0	0	0	0		-3.02871				0	0	0	0	0	0	0	0	0	0	0	0	0	0	0	0	0	0	0	0	0	0	0	0
Z93930.2			20.5663	15.526						6.50947			FALSE	0	0	3.07113	2.80494	0	0	0	0	0	2.01616	0	0		-0.266195				0	0	0	0	0	0	0	0	0	0	0	0	0	0	0	0	0	0	0	0	0	0	0	0
ZNF563			20.7775										TRUE	0	0	3.08088	0	0	0	0	0	0	0	0	0		-3.08088				0	0	0	0	0	0	0	0	0	0	0	0	0	0	0	0	0	0	0	0	0	0	0	0
ATP10A				13.5675		14.8751		23.5468		10.1639		21.0702	FALSE	0	0	0	2.67879	0	2.76475	0	3.20058	0	2.41269	0	3.09423		2.67879	2.76475	3.20058	3.09423	0	0	0	0	0	0	0	0	0	0	0	0	0	0	0	0	0	0	0	0	0	0	0	0
CCDC146				15.2501		27.571		39.9272					FALSE	0	0	0	2.7881	0	3.35239	0	3.71179	0	0	0	0		2.7881	3.35239	3.71179		0	0	0	0	0	0	0	0	0	0	0	0	0	0	0	0	0	0	0	0	0	0	0	0
CISH				26.8412		19.2807				9.3645		14.4502	FALSE	0	0	0	3.32652	0	3.00967	0	0	0	2.33839	0	2.73762		3.32652	3.00967		2.73762	0	0	0	0	0	0	0	0	0	0	0	0	0	0	0	0	0	0	0	0	0	0	0	0
ETS2				12.4012		20.0387		17.4041		24.2107	78.503	76.9847	TRUE	0	0	0	2.59535	0	3.04636	0	2.91258	0	3.22727	4.3758	4.35651		2.59535	3.04636	2.91258	-0.0192829	0	0	0	0	0	0	0	0	0	0	0	0	0	0	0	0	0	0	0	0	0	0	1	0.693147
FAR2				14.1907								11.6029	FALSE	0	0	0	2.72068	0	0	0	0	0	0	0	2.53392		2.72068			2.53392	0	0	0	0	0	0	0	0	0	0	0	0	0	0	0	0	0	0	0	0	0	0	0	0
FRMD4B				12.6238		33.2083		21.8832		11.934	23.3434	12.1011	FALSE	0	0	0	2.61182	0	3.53247	0	3.1304	0	2.55986	3.19226	2.5727		2.61182	3.53247	3.1304	-0.619561	0	0	0	0	0	0	21	3.09104	0	0	0	0	0	0	0	0	0	0	0	0	0	0	0	0
ITGA6				22.3276						8.67929		6.51327	FALSE	0	0	0	3.14964	0	0	0	0	0	2.26999	0	2.01667		3.14964			2.01667	0	0	0	0	0	0	0	0	0	0	0	0	0	0	0	0	0	0	0	0	0	0	0	0
KLF5				27.6691									TRUE	0	0	0	3.35582	0	0	0	0	0	0	0	0		3.35582				0	0	0	0	0	0	1	0.693147	0	0	0	0	0	0	0	0	0	0	0	0	0	0	0	0
PCAT1				12.2143									FALSE	0	0	0	2.5813	0	0	0	0	0	0	0	0		2.5813				0	0	0	0	0	0	0	0	0	0	0	0	0	0	0	0	0	0	0	0	0	0	0	0
PLCL1				12.793							8.07756	6.90477	FALSE	0	0	0	2.62416	0	0	0	0	0	0	2.20581	2.06747		2.62416			-0.138339	0	0	0	0	0	0	0	0	0	0	0	0	0	0	0	0	0	0	0	0	0	0	0	0
PRKAG2-AS1				12.4992							7.97875		FALSE	0	0	0	2.60263	0	0	0	0	0	0	2.19486	0		2.60263			-2.19486	0	0	0	0	0	0	0	0	0	0	0	0	0	0	0	0	0	0	0	0	0	0	0	0
PVRIG				13.7188	20.7108	21.6967	29.4624	25.8503					FALSE	0	0	0	2.68913	3.07781	3.12222	3.41649	3.29028	0	0	0	0		2.68913	0.0444114	-0.126216		0	0	0	0	0	0	1	0.693147	0	0	0	0	0	0	0	0	0	0	0	0	0	0	0	0
RBM11				14.3776									FALSE	0	0	0	2.73291	0	0	0	0	0	0	0	0		2.73291				0	0	0	0	0	0	0	0	0	0	0	0	0	0	0	0	0	0	0	0	0	0	0	0
RNF157				17.8763						7.82278			FALSE	0	0	0	2.93791	0	0	0	0	0	2.17734	0	0		2.93791				0	0	0	0	0	0	4	1.60944	0	0	0	0	0	0	0	0	0	0	0	0	0	0	0	0
SNTB1				14.253		17.5279		22.523		10.2781	9.06564	22.3159	FALSE	0	0	0	2.72477	0	2.91928	0	3.15798	0	2.42286	2.30913	3.14914		2.72477	2.91928	3.15798	0.840009	0	0	0	0	0	0	0	0	0	0	0	0	0	0	0	0	0	0	0	0	0	0	0	0
TAPT1				11.8404							8.5222		FALSE	0	0	0	2.5526	0	0	0	0	0	0	2.25363	0		2.5526			-2.25363	0	0	0	0	0	0	0	0	0	0	0	0	0	0	0	0	0	0	0	0	0	0	0	0
TRAK2				13.3716						8.16539	19.0947	13.6316	FALSE	0	0	0	2.66526	0	0	0	0	0	2.21543	3.00045	2.68318		2.66526			-0.317271	0	0	0	0	0	0	0	0	0	0	0	0	0	0	0	0	0	0	0	0	0	0	0	0
UBOX5				12.5526									FALSE	0	0	0	2.60658	0	0	0	0	0	0	0	0		2.60658				0	0	0	0	0	0	0	0	0	0	0	0	0	0	0	0	0	0	0	0	0	0	0	0
AC005099.1					21.3551								FALSE	0	0	0	0	3.10706	0	0	0	0	0	0	0			-3.10706			0	0	0	0	0	0	0	0	0	0	0	0	0	0	0	0	0	0	0	0	0	0	0	0
AC022706.1					29.7315	15.4435	35.6978	16.8923					FALSE	0	0	0	0	3.42529	2.79993	3.60272	2.88437	0	0	0	0			-0.625356	-0.718348		0	0	0	0	0	0	0	0	0	0	0	0	0	0	0	0	0	0	0	0	0	0	0	0
AC093010.2					18.7778		39.1273	18.4279					FALSE	0	0	0	0	2.98456	0	3.69206	2.96671	0	0	0	0			-2.98456	-0.725345		0	0	0	0	0	0	0	0	0	0	0	0	0	0	0	0	0	0	0	0	0	0	0	0
AC097534.2					24.6689								FALSE	0	0	0	0	3.24528	0	0	0	0	0	0	0			-3.24528			0	0	0	0	0	0	0	0	0	0	0	0	0	0	0	0	0	0	0	0	0	0	0	0
AC243829.1					23.1501								FALSE	0	0	0	0	3.18429	0	0	0	0	0	0	0			-3.18429			0	0	0	0	0	0	0	0	0	0	0	0	0	0	0	0	0	0	0	0	0	0	0	0
AK1					36.2669	24.6339	56.1188	32.7607					FALSE	0	0	0	0	3.61811	3.24391	4.04513	3.5193	0	0	0	0			-0.374192	-0.525834		0	0	0	0	0	0	0	0	0	0	0	0	0	0	0	0	0	0	0	0	0	0	0	0
AL031846.1					19.9284	16.0594	36.789	36.9838					FALSE	0	0	0	0	3.04111	2.8367	3.63202	3.63716	0	0	0	0			-0.204407	0.0051424		0	0	0	0	0	0	0	0	0	0	0	0	0	0	0	0	0	0	0	0	0	0	0	0
AL645568.1					21.6773	16.391	29.6183	17.6601					FALSE	0	0	0	0	3.12136	2.85595	3.4216	2.92639	0	0	0	0			-0.265413	-0.495209		0	0	0	0	0	0	0	0	0	0	0	0	0	0	0	0	0	0	0	0	0	0	0	0
AOAH					59.3249	46.378	126.735	80.6222			11.0171	6.19294	FALSE	0	0	0	0	4.09975	3.85816	4.84996	4.4021	0	0	2.48633	1.9731			-0.241588	-0.447857	-0.513231	0	0	0	0	0	0	0	0	1	0.693147	0	0	0	0	0	0	0	0	0	0	0	0	0	0
APPL2					19.5142		25.5652				10.8689		FALSE	0	0	0	0	3.02112	0	3.2796	0	0	0	2.47392	0			-3.02112	-3.2796	-2.47392	0	0	0	0	0	0	0	0	0	0	0	0	0	0	0	0	0	0	0	0	0	0	0	0
ARAP1					18.4096	13.7381	29.6183	20.0916			55.7278	14.0943	FALSE	0	0	0	0	2.96577	2.69044	3.4216	3.04887	0	0	4.03826	2.71432			-0.275331	-0.372724	-1.32395	0	0	0	0	0	0	0	0	0	0	0	0	0	0	0	0	0	0	0	0	0	0	0	0
ARHGAP26					22.966	15.254	29.93			7.99409	45.18	20.7855	FALSE	0	0	0	0	3.17664	2.78834	3.43173	0	0	2.19657	3.83255	3.08124			-0.388294	-3.43173	-0.751302	0	0	0	0	0	0	0	0	0	0	0	0	0	0	0	0	0	0	0	0	0	0	0	0
ARHGAP35					19.7443	14.8751	22.6034				14.7965		FALSE	0	0	0	0	3.03227	2.76475	3.16139	0	0	0	2.75979	0			-0.267522	-3.16139	-2.75979	0	0	0	0	0	0	0	0	0	0	0	0	0	0	0	0	0	0	0	0	0	0	0	0
ARHGEF9					19.6523	13.6434	27.9035	18.172					FALSE	0	0	0	0	3.02782	2.68399	3.36396	2.95345	0	0	0	0			-0.343837	-0.410513		0	0	0	0	0	0	0	0	0	0	0	0	0	0	0	0	0	0	0	0	0	0	0	0
CA11					20.8949		24.6299						FALSE	0	0	0	0	3.08625	0	3.24376	0	0	0	0	0			-3.08625	-3.24376		0	0	0	0	0	0	0	0	0	0	0	0	0	0	0	0	0	0	0	0	0	0	0	0
CAMK2N1					28.9951	18.807							FALSE	0	0	0	0	3.40103	2.98604	0	0	0	0	0	0			-0.414999			0	0	0	0	0	0	0	0	0	0	0	0	0	0	0	0	0	0	0	0	0	0	0	0
CCPG1					19.3761	14.1645	23.3828			9.2503	33.7677	14.2366	FALSE	0	0	0	0	3.01436	2.71895	3.19388	0	0	2.32731	3.54869	2.7237			-0.295408	-3.19388	-0.824984	0	0	0	0	0	0	0	0	0	0	0	0	0	0	0	0	0	0	0	0	0	0	0	0
CCR5					32.585	47.5149				34.4317	66.0532	137.562	FALSE	0	0	0	0	3.51408	3.88187	0	0	0	3.56761	4.20549	4.93131			0.367792		0.725828	0	0	0	0	0	0	0	0	0	0	0	0	0	0	0	0	0	0	0	0	0	0	0	0
CD300A					22.4597	13.5012	83.5547	31.9929					FALSE	0	0	0	0	3.15528	2.67423	4.4374	3.49629	0	0	0	0			-0.48105	-0.941105		0	0	0	0	0	0	0	0	0	0	0	0	0	0	0	0	0	0	0	0	0	0	0	0
CLIC5					17.3971								FALSE	0	0	0	0	2.91219	0	0	0	0	0	0	0			-2.91219			0	0	0	0	0	0	0	0	2	1.09861	0	0	0	0	0	0	0	0	0	0	0	0	0	0
CLSTN3					19.4221		31.1771						FALSE	0	0	0	0	3.01662	0	3.47126	0	0	0	0	0			-3.01662	-3.47126		0	0	0	0	0	0	0	0	0	0	0	0	0	0	0	0	0	0	0	0	0	0	0	0
CPNE7					61.6722	27.0499	80.5928	27.258					FALSE	0	0	0	0	4.13792	3.33398	4.40174	3.34138	0	0	0	0			-0.803934	-1.06037		0	0	0	0	0	0	0	0	0	0	0	0	0	0	0	0	0	0	0	0	0	0	0	0
CXCR6					41.8358	36.2402							FALSE	0	0	0	0	3.75737	3.61739	0	0	0	0	0	0			-0.139986			0	0	0	0	0	0	0	0	0	0	0	0	0	0	0	0	0	0	0	0	0	0	0	0
DAPK2					27.4303								FALSE	0	0	0	0	3.34746	0	0	0	0	0	0	0			-3.34746			0	0	0	0	0	0	0	0	0	0	0	0	0	0	0	0	0	0	0	0	0	0	0	0
DCBLD1					17.259	15.0172		21.2433					FALSE	0	0	0	0	2.90466	2.77366	0	3.10204	0	0	0	0			-0.130997	3.10204		0	0	0	0	0	0	0	0	0	0	0	0	0	0	0	0	0	0	0	0	0	0	0	0
DKK3					19.7443								FALSE	0	0	0	0	3.03227	0	0	0	0	0	0	0			-3.03227			0	0	0	0	0	0	0	0	0	0	0	0	0	0	0	0	0	0	0	0	0	0	0	0
DTHD1					17.9954	14.7329	44.5833	27.002					FALSE	0	0	0	0	2.9442	2.75576	3.81954	3.33228	0	0	0	0			-0.18844	-0.487264		0	0	0	0	0	0	0	0	0	0	0	0	0	0	0	0	0	0	0	0	0	0	0	0
F8A3					17.6272	15.0646							FALSE	0	0	0	0	2.92462	2.77661	0	0	0	0	0	0			-0.148008			0	0	0	0	0	0	0	0	0	0	0	0	0	0	0	0	0	0	0	0	0	0	0	0
FASLG					29.7775	84.3236	81.684	227.022		6.62367			FALSE	0	0	0	0	3.42678	4.44645	4.41503	5.42944	0	2.03126	0	0			1.01967	1.01441		0	0	0	0	0	0	0	0	0	0	0	0	0	0	0	0	0	0	0	0	0	0	0	0
FCGR3A					77.8266	64.9007	297.897	190.806		63.8385	175.162	88.0893	FALSE	0	0	0	0	4.36725	4.18815	5.7001	5.25648	0	4.1719	5.1714	4.48964			-0.179101	-0.443617	-0.681766	0	0	0	0	0	0	0	0	0	0	0	0	0	0	0	0	0	0	0	0	0	0	0	0
FCRL6					24.5768	13.596	21.2004						FALSE	0	0	0	0	3.24169	2.68075	3.10011	0	0	0	0	0			-0.560939	-3.10011		0	0	0	0	0	0	0	0	0	0	0	0	0	0	0	0	0	0	0	0	0	0	0	0
FOSL2					24.7149	20.2282	69.525	40.823			43.9943	19.2195	TRUE	0	0	0	0	3.24707	3.05533	4.25597	3.73345	0	0	3.80654	3.00665			-0.19174	-0.522521	-0.79989	0	0	0	0	0	0	0	0	0	0	0	0	0	0	0	0	0	0	0	0	0	0	0	0
GAB3					38.8903	32.1188	38.5037	28.2817		6.45237	14.4013	10.5707	FALSE	0	0	0	0	3.68613	3.5001	3.6764	3.37696	0	2.00853	2.73445	2.44848			-0.186033	-0.299431	-0.285974	0	0	0	0	0	0	0	0	0	0	0	0	0	0	0	0	0	0	0	0	0	0	0	0
GFI1					18.3176	24.4917	31.1771	34.0405					TRUE	0	0	0	0	2.96101	3.23835	3.47126	3.5565	0	0	0	0			0.27734	0.0852483		0	0	0	0	0	0	0	0	0	0	0	0	0	0	0	0	0	0	0	0	0	0	0	0
GK5					21.9074	14.9224	60.1718	31.9929		15.5314			FALSE	0	0	0	0	3.13146	2.76773	4.11369	3.49629	0	2.80526	0	0			-0.363732	-0.617394		0	0	0	0	0	0	0	0	0	0	0	0	0	0	0	0	0	0	0	0	0	0	0	0
GPR68					19.7903		44.1156			10.9062	35.3733	21.96	FALSE	0	0	0	0	3.03449	0	3.80923	0	0	2.47706	3.59383	3.13375			-3.03449	-3.80923	-0.46008	0	0	0	0	0	0	0	0	0	0	0	0	0	0	0	0	0	0	0	0	3	1.38629	0	0
GTDC1					17.6732	13.9276	20.421				9.09034		FALSE	0	0	0	0	2.92709	2.70321	3.06437	0	0	0	2.31158	0			-0.223878	-3.06437	-2.31158	0	0	0	0	0	0	0	0	0	0	0	0	0	0	0	0	0	0	0	0	0	0	0	0
HOTAIRM1					23.012	13.5486	31.6448	17.916		29.2355	22.2812	11.8164	FALSE	0	0	0	0	3.17855	2.6775	3.48568	2.94001	0	3.40902	3.14765	2.55073			-0.501058	-0.545675	-0.59692	0	0	0	0	0	0	0	0	0	0	0	0	0	0	0	0	0	0	0	0	0	0	0	0
HOXB4					21.033	19.2334	27.9035	32.1209					TRUE	0	0	0	0	3.09254	3.00733	3.36396	3.50016	0	0	0	0			-0.0852075	0.136201		0	0	0	0	0	0	0	0	0	0	0	0	0	0	0	0	0	0	0	0	0	0	0	0
IKZF2					28.3048	23.4969	24.9417						TRUE	0	0	0	0	3.37775	3.19855	3.25585	0	0	0	0	0			-0.179203	-3.25585		0	0	0	0	0	0	0	0	0	0	0	0	0	0	0	0	0	0	0	0	0	0	0	0
ITGA1					59.5551	34.819	34.2948	21.8832		6.90917			FALSE	0	0	0	0	4.10355	3.57848	3.56374	3.1304	0	2.06802	0	0			-0.525074	-0.433335		0	0	0	0	0	0	0	0	0	0	0	0	0	0	0	0	0	0	0	0	0	0	0	0
JAKMIP1					28.4889	18.2385							FALSE	0	0	0	0	3.38401	2.95691	0	0	0	0	0	0			-0.427098			0	0	0	0	0	0	0	0	0	0	0	0	0	0	0	0	0	0	0	0	0	0	0	0
KIAA0513					19.0079	20.3703	30.0859	22.1391			14.8953		FALSE	0	0	0	0	2.99613	3.062	3.43675	3.14152	0	0	2.76602	0			0.0658743	-0.295231	-2.76602	0	0	0	0	0	0	0	0	0	0	0	0	0	0	0	0	0	0	0	0	0	0	0	0
KLRA1P					19.4682	18.5701							FALSE	0	0	0	0	3.01887	2.974	0	0	0	0	0	0			-0.0448655			0	0	0	0	0	0	0	0	0	0	0	0	0	0	0	0	0	0	0	0	0	0	0	0
KLRC2					176.41	165.947	209.822	145.504					FALSE	0	0	0	0	5.17846	5.11768	5.35101	4.98705	0	0	0	0			-0.0607876	-0.363963		0	0	0	0	0	0	0	0	0	0	0	0	0	0	0	0	0	0	0	0	0	0	0	0
KLRC4					33.9197	18.0964	31.8007						FALSE	0	0	0	0	3.55305	2.9495	3.49045	0	0	0	0	0			-0.603551	-3.49045		0	0	0	0	0	0	0	0	0	0	0	0	0	0	0	0	0	0	0	0	0	0	0	0
KLRF1					95.5458	88.3029	687.299	512.527					FALSE	0	0	0	0	4.57002	4.49203	6.53422	6.2413	0	0	0	0			-0.077984	-0.292922		0	0	0	0	0	0	0	0	0	0	3	1.38629	0	0	0	0	0	0	0	0	0	0	0	0
LAIR1					20.7108		58.613	27.6419		24.6104	104.391	65.9513	FALSE	0	0	0	0	3.07781	0	4.08787	3.35487	0	3.243	4.65767	4.20396			-3.07781	-0.733003	-0.45371	0	0	0	0	0	0	0	0	0	0	0	0	0	0	0	0	0	0	0	0	0	0	0	0
LINC02084					38.4761	28.3289	33.5154	28.9216					FALSE	0	0	0	0	3.67569	3.37857	3.54141	3.39858	0	0	0	0			-0.29712	-0.142825		0	0	0	0	0	0	0	0	0	0	0	0	0	0	0	0	0	0	0	0	0	0	0	0
MATK					40.7312	20.8914	156.821	63.6019			8.91743		FALSE	0	0	0	0	3.73125	3.08609	5.06146	4.16824	0	0	2.29429	0			-0.645156	-0.893216	-2.29429	0	0	0	0	0	0	0	0	0	0	0	0	0	0	0	0	0	0	0	0	0	0	0	0
MMP25-AS1					25.1751	21.3178	50.1951	42.4866					FALSE	0	0	0	0	3.26481	3.10538	3.93564	3.77245	0	0	0	0			-0.159427	-0.163192		0	0	0	0	0	0	0	0	0	0	0	0	0	0	0	0	0	0	0	0	0	0	0	0
MYO6					53.2498	42.3987	30.8653	25.7223					FALSE	0	0	0	0	3.9936	3.77043	3.46152	3.2855	0	0	0	0			-0.22317	-0.17602		0	0	0	0	0	0	0	0	0	0	0	0	0	0	0	0	0	0	0	0	0	0	0	0
