## Supplementary Data 4 for "Airqtl dissects cell state-specific causal gene regulatory networks with efficient single-cell eQTL mapping" (part 3 of 3)

### Sheet: node (continued)
	cpm_B,NI	cpm_B,flu	cpm_CD4_T,NI	cpm_CD4_T,flu	cpm_CD8_T,NI	cpm_CD8_T,flu	cpm_NK,NI	cpm_NK,flu	cpm_highly_infected,flu	cpm_infected_monocytes,flu	cpm_monocytes,NI	cpm_monocytes,flu	istf	lcpm_B,NI	lcpm_B,flu	lcpm_CD4_T,NI	lcpm_CD4_T,flu	lcpm_CD8_T,NI	lcpm_CD8_T,flu	lcpm_NK,NI	lcpm_NK,flu	lcpm_highly_infected,flu	lcpm_infected_monocytes,flu	lcpm_monocytes,NI	lcpm_monocytes,flu	lfc_B	lfc_CD4_T	lfc_CD8_T	lfc_NK	lfc_monocytes	ntarget_B,NI	lntarget_B,NI	ntarget_B,flu	lntarget_B,flu	ntarget_CD4_T,NI	lntarget_CD4_T,NI	ntarget_CD4_T,flu	lntarget_CD4_T,flu	ntarget_CD8_T,NI	lntarget_CD8_T,NI	ntarget_CD8_T,flu	lntarget_CD8_T,flu	ntarget_NK,NI	lntarget_NK,NI	ntarget_NK,flu	lntarget_NK,flu	ntarget_highly_infected,flu	lntarget_highly_infected,flu	ntarget_infected_monocytes,flu	lntarget_infected_monocytes,flu	ntarget_monocytes,NI	lntarget_monocytes,NI	ntarget_monocytes,flu	lntarget_monocytes,flu
NAPB					17.6272								FALSE	0	0	0	0	2.92462	0	0	0	0	0	0	0			-2.92462			0	0	0	0	0	0	0	0	0	0	0	0	0	0	0	0	0	0	0	0	0	0	0	0
NBEAL2					20.2506	16.4384	36.4772	21.2433					FALSE	0	0	0	0	3.05638	2.85867	3.62373	3.10204	0	0	0	0			-0.197711	-0.521692		0	0	0	0	0	0	0	0	0	0	0	0	0	0	0	0	0	0	0	0	0	0	0	0
NPC1					18.8238	16.8647	33.5154	22.523		7.48018	19.9839	25.8395	FALSE	0	0	0	0	2.98688	2.88283	3.54141	3.15798	0	2.13773	3.04376	3.28988			-0.104057	-0.383426	0.246118	0	0	0	0	0	0	0	0	0	0	8	2.19722	0	0	0	0	0	0	0	0	0	0	0	0
NXPH4					51.1327	31.5977	66.5631	34.8083					FALSE	0	0	0	0	3.95379	3.48424	4.21306	3.57818	0	0	0	0			-0.469551	-0.634883		0	0	0	0	0	0	0	0	0	0	0	0	0	0	0	0	0	0	0	0	0	0	0	0
OSBPL7					23.1041		24.7858						FALSE	0	0	0	0	3.18238	0	3.24982	0	0	0	0	0			-3.18238	-3.24982		0	0	0	0	0	0	0	0	0	0	0	0	0	0	0	0	0	0	0	0	0	0	0	0
PCNX2					18.7318								FALSE	0	0	0	0	2.98223	0	0	0	0	0	0	0			-2.98223			0	0	0	0	0	0	0	0	0	0	0	0	0	0	0	0	0	0	0	0	0	0	0	0
PIK3CB					18.0414	15.4909					24.0598	7.36746	FALSE	0	0	0	0	2.94662	2.80281	0	0	0	0	3.22126	2.12435			-0.143807		-1.09691	0	0	0	0	0	0	0	0	0	0	0	0	0	0	0	0	0	0	0	0	0	0	0	0
PLCD1					17.3511								FALSE	0	0	0	0	2.90969	0	0	0	0	0	0	0			-2.90969			0	0	0	0	0	0	0	0	0	0	0	0	0	0	0	0	0	0	0	0	0	0	0	0
PLEKHA5					18.5937								FALSE	0	0	0	0	2.97521	0	0	0	0	0	0	0			-2.97521			0	0	0	0	0	0	0	0	0	0	0	0	0	0	0	0	0	0	0	0	0	0	0	0
PPP2R2B					30.1917	22.6916	33.8272	20.3475					FALSE	0	0	0	0	3.44015	3.16512	3.5504	3.06093	0	0	0	0			-0.275034	-0.489463		0	0	0	0	0	0	0	0	0	0	0	0	0	0	0	0	0	0	0	0	0	0	0	0
PREX1					27.2002	20.6072	44.4274	20.4755		9.1932	32.9525	13.596	FALSE	0	0	0	0	3.33933	3.07303	3.81612	3.06691	0	2.32172	3.52496	2.68075			-0.266304	-0.749204	-0.844215	0	0	0	0	0	0	0	0	0	0	0	0	0	0	0	0	0	0	0	0	0	0	0	0
PROK2					19.5142								FALSE	0	0	0	0	3.02112	0	0	0	0	0	0	0			-3.02112			0	0	0	0	0	0	0	0	0	0	0	0	0	0	0	0	0	0	0	0	0	0	0	0
PRR5L					49.0616	34.7243	95.2461	54.6439					FALSE	0	0	0	0	3.91325	3.57583	4.56691	4.01897	0	0	0	0			-0.337424	-0.547936		0	0	0	0	0	0	0	0	0	0	0	0	0	0	0	0	0	0	0	0	0	0	0	0
PRSS23					27.0621		26.8123						FALSE	0	0	0	0	3.33442	0	3.32548	0	0	0	0	0			-3.33442	-3.32548		0	0	0	0	0	0	0	0	0	0	0	0	0	0	0	0	0	0	0	0	0	0	0	0
PTGDR					21.079		71.2397						FALSE	0	0	0	0	3.09463	0	4.27999	0	0	0	0	0			-3.09463	-4.27999		0	0	0	0	0	0	0	0	0	0	0	0	0	0	0	0	0	0	0	0	0	0	0	0
PTPRJ					20.4347		37.2566	20.6034		11.6485	63.4595	39.6135	FALSE	0	0	0	0	3.06501	0	3.64432	3.07285	0	2.53754	4.16604	3.7041			-3.06501	-0.571465	-0.461937	0	0	0	0	0	0	0	0	0	0	0	0	0	0	0	0	0	0	0	0	0	0	0	0
QSOX1					28.719	16.5331	73.4221	37.8796		6.96628	42.3146	20.0381	FALSE	0	0	0	0	3.39179	2.86409	4.30975	3.66047	0	2.07522	3.76849	3.04633			-0.527695	-0.649283	-0.722155	0	0	0	0	0	0	0	0	0	0	0	0	0	0	0	0	0	0	0	0	0	0	0	0
REEP4					21.033	13.7855	26.3447				13.6602		FALSE	0	0	0	0	3.09254	2.69365	3.30852	0	0	0	2.68514	0			-0.398894	-3.30852	-2.68514	0	0	0	0	0	0	0	0	0	0	0	0	0	0	0	0	0	0	0	0	0	0	0	0
RGPD2					28.1667	23.7811							FALSE	0	0	0	0	3.37303	3.21008	0	0	0	0	0	0			-0.162944			0	0	0	0	0	0	0	0	0	0	0	0	0	0	0	0	0	0	0	0	0	0	0	0
S1PR5					50.7645	23.4969	101.949	34.0405					FALSE	0	0	0	0	3.9467	3.19855	4.63424	3.5565	0	0	0	0			-0.748157	-1.07773		0	0	0	0	0	0	0	0	0	0	0	0	0	0	0	0	0	0	0	0	0	0	0	0
SKI					17.5351	14.2592					8.89273		TRUE	0	0	0	0	2.91967	2.72518	0	0	0	0	2.2918	0			-0.194485		-2.2918	0	0	0	0	0	0	0	0	0	0	0	0	0	0	0	0	0	0	0	0	0	0	0	0
SMAD7					18.0414	15.9646	25.5652	16.5083		7.02338	13.2156	10.9266	TRUE	0	0	0	0	2.94662	2.83113	3.2796	2.86268	0	2.08236	2.65434	2.47877			-0.115485	-0.416925	-0.175565	0	0	0	0	0	0	0	0	0	0	0	0	0	0	0	0	0	0	0	0	0	0	0	0
SMARCD3					25.5433	21.8389							FALSE	0	0	0	0	3.27878	3.12846	0	0	0	0	0	0			-0.150315			0	0	0	0	0	0	0	0	0	0	0	0	0	0	0	0	0	0	0	0	0	0	0	0
SMKR1					27.7985	14.5434	35.0742						FALSE	0	0	0	0	3.36032	2.74364	3.58558	0	0	0	0	0			-0.616684	-3.58558		0	0	0	0	0	0	0	0	9	2.30259	0	0	0	0	0	0	0	0	0	0	0	0	0	0
SNAI3					21.9074		27.4359						TRUE	0	0	0	0	3.13146	0	3.34765	0	0	0	0	0			-3.13146	-3.34765		0	0	0	0	0	0	0	0	0	0	0	0	0	0	0	0	0	0	0	0	0	0	0	0
ST6GALNAC6					27.2002	15.7278	43.9597	18.044					FALSE	0	0	0	0	3.33933	2.81707	3.80577	2.94675	0	0	0	0			-0.522258	-0.859015		0	0	0	0	0	0	0	0	4	1.60944	0	0	0	0	0	0	0	0	0	0	0	0	0	0
ST8SIA1					18.2715	25.0128				6.45237			FALSE	0	0	0	0	2.95863	3.25859	0	0	0	2.00853	0	0			0.299961			0	0	0	0	0	0	0	0	0	0	0	0	0	0	0	0	0	0	0	0	0	0	0	0
SYT11					17.8113	16.1068					7.90465		FALSE	0	0	0	0	2.93446	2.83947	0	0	0	0	2.18657	0			-0.094984		-2.18657	0	0	0	0	0	0	0	0	0	0	0	0	0	0	0	0	0	0	0	0	0	0	0	0
SYTL2					30.9281	48.3203	30.5536	55.5397		6.33817			FALSE	0	0	0	0	3.46349	3.89833	3.45169	4.03494	0	1.99309	0	0			0.434847	0.583257		0	0	0	0	0	0	0	0	0	0	0	0	0	0	0	0	0	0	0	0	0	0	0	0
TBC1D2B					41.4216	31.4555	48.0127	24.8265		6.33817	15.4141	8.22166	FALSE	0	0	0	0	3.74766	3.47987	3.89208	3.2514	0	1.99309	2.79814	2.22156			-0.267787	-0.640679	-0.576583	0	0	0	0	0	0	0	0	0	0	0	0	0	0	0	0	0	0	0	0	0	0	0	0
TGFBR3					29.9616	15.6804	55.6511	25.8503					FALSE	0	0	0	0	3.43275	2.81423	4.03691	3.29028	0	0	0	0			-0.618514	-0.746636		0	0	0	0	0	0	0	0	0	0	0	0	0	0	0	0	0	0	0	0	0	0	0	0
TMEM181					20.5267	15.5383	22.9152			6.79497	14.5495	8.5064	FALSE	0	0	0	0	3.06929	2.80568	3.17451	0	0	2.05348	2.74403	2.25196			-0.263617	-3.17451	-0.492063	0	0	0	0	0	0	0	0	0	0	0	0	0	0	0	0	0	0	0	0	0	0	0	0
TNFSF14					49.2457	36.0507	72.9544	52.2124		8.73639	12.8945	11.1758	FALSE	0	0	0	0	3.91692	3.61229	4.30345	3.97429	0	2.27587	2.63149	2.49945			-0.304637	-0.329157	-0.132042	0	0	0	0	0	0	0	0	0	0	0	0	0	0	0	0	0	0	0	0	0	0	0	0
TOX					30.1917	27.7605	34.4507	41.2069					FALSE	0	0	0	0	3.44015	3.359	3.56814	3.74258	0	0	0	0			-0.081152	0.17444		0	0	0	0	0	0	0	0	0	0	0	0	0	0	0	0	0	0	0	0	0	0	0	0
TRDC					304.817	274.999	539.52	384.299		11.0775			FALSE	0	0	0	0	5.72299	5.6204	6.29253	5.95402	0	2.49135	0	0			-0.102589	-0.338512		0	0	0	0	0	0	0	0	0	0	0	0	0	0	0	0	0	0	0	0	0	0	0	0
TRGC1					166.285	102.941	142.947	96.4906				7.54542	FALSE	0	0	0	0	5.1197	4.64382	4.96945	4.57976	0	0	0	2.1454			-0.475873	-0.389689	2.1454	0	0	0	0	0	0	0	0	0	0	0	0	0	0	0	0	0	0	0	0	0	0	0	0
ZBTB4					18.6857		22.6034				10.1031	5.87262	TRUE	0	0	0	0	2.97989	0	3.16139	0	0	0	2.40723	1.92754			-2.97989	-3.16139	-0.479682	0	0	0	0	0	0	0	0	0	0	0	0	0	0	0	0	0	0	0	0	0	0	0	0
ZDHHC7					20.6188		28.8388	18.4279			19.6134		FALSE	0	0	0	0	3.07356	0	3.39581	2.96671	0	0	3.02594	0			-3.07356	-0.429099	-3.02594	0	0	0	0	0	0	0	0	0	0	0	0	0	0	0	0	0	0	0	0	0	0	0	0
ZFYVE28					42.25	34.819	38.0361	26.8741			7.2624	7.33187	FALSE	0	0	0	0	3.767	3.57848	3.66449	3.3277	0	0	2.11171	2.12009			-0.188519	-0.33679	0.00837379	0	0	0	0	0	0	0	0	0	0	0	0	0	0	0	0	0	0	0	0	0	0	0	0
ZNF683					145.114	74.2332	52.6893						TRUE	0	0	0	0	4.98439	4.32059	3.98321	0	0	0	0	0			-0.663793	-3.98321		0	0	0	0	0	0	0	0	0	0	0	0	0	0	0	0	0	0	0	0	0	0	0	0
AC090152.1						18.9017	22.2916	36.216					FALSE	0	0	0	0	0	2.99081	3.14809	3.61674	0	0	0	0			2.99081	0.468644		0	0	0	0	0	0	0	0	0	0	0	0	0	0	0	0	0	0	0	0	0	0	0	0
AC103702.2						24.2549							FALSE	0	0	0	0	0	3.22902	0	0	0	0	0	0			3.22902			0	0	0	0	0	0	0	0	0	0	0	0	0	0	0	0	0	0	0	0	0	0	0	0
AL024508.2						13.596							FALSE	0	0	0	0	0	2.68075	0	0	0	0	0	0			2.68075			0	0	0	0	0	0	0	0	0	0	0	0	0	0	0	0	0	0	0	0	0	0	0	0
AP005482.1						19.2807		53.2362					FALSE	0	0	0	0	0	3.00967	0	3.99335	0	0	0	0			3.00967	3.99335		0	0	0	0	0	0	0	0	0	0	0	0	0	0	0	0	0	0	0	0	0	0	0	0
ASAH2B						13.975							FALSE	0	0	0	0	0	2.70638	0	0	0	0	0	0			2.70638			0	0	0	0	0	0	0	0	0	0	0	0	0	0	0	0	0	0	0	0	0	0	0	0
CFH						29.3238				6.68077			FALSE	0	0	0	0	0	3.41193	0	0	0	2.03872	0	0			3.41193			0	0	0	0	0	0	0	0	0	0	0	0	0	0	0	0	0	0	0	0	0	0	0	0
CMAHP						15.4435		27.13					FALSE	0	0	0	0	0	2.79993	0	3.33684	0	0	0	0			2.79993	3.33684		0	0	0	0	0	0	0	0	0	0	0	0	0	0	0	0	0	0	0	0	0	0	0	0
CPT1A						13.6434	21.6681	16.8923		6.79497	21.5896	16.9772	FALSE	0	0	0	0	0	2.68399	3.12096	2.88437	0	2.05348	3.11749	2.8891			2.68399	-0.23659	-0.228384	0	0	0	0	0	0	0	0	0	0	0	0	0	0	0	0	0	0	0	0	0	0	0	0
CRADD						13.5486	20.7328	19.4517			7.16359		FALSE	0	0	0	0	0	2.6775	3.07882	3.01807	0	0	2.09968	0			2.6775	-0.0607558	-2.09968	0	0	0	0	0	0	0	0	0	0	0	0	0	0	0	0	0	0	0	0	0	0	0	0
CYB561						17.6701						5.90821	FALSE	0	0	0	0	0	2.92692	0	0	0	0	0	1.93271			2.92692		1.93271	0	0	0	0	0	0	0	0	0	0	0	0	0	0	0	0	0	0	0	0	0	0	0	0
DPYD						13.7855	23.3828	21.8832		7.08048	25.1714	16.2654	FALSE	0	0	0	0	0	2.69365	3.19388	3.1304	0	2.08945	3.26467	2.8487			2.69365	-0.0634781	-0.415963	0	0	0	0	0	0	0	0	0	0	0	0	0	0	0	0	0	0	0	0	0	0	0	0
ELMO2						13.5486				6.79497		14.379	FALSE	0	0	0	0	0	2.6775	0	0	0	2.05348	0	2.733			2.6775		2.733	0	0	0	0	0	0	0	0	0	0	0	0	0	0	0	0	0	0	0	0	0	0	0	0
FAM102B						17.0542	20.8887	24.0587		6.22397	7.53412	7.2251	FALSE	0	0	0	0	0	2.89338	3.08597	3.22122	0	1.9774	2.14407	2.10719			2.89338	0.135251	-0.0368817	0	0	0	0	0	0	0	0	0	0	0	0	0	0	0	0	0	0	0	0	0	0	0	0
FAM8A1						13.6907	30.2418	17.7881		15.6456		16.7637	FALSE	0	0	0	0	0	2.68722	3.44176	2.93322	0	2.81214	0	2.87715			2.68722	-0.508535	2.87715	0	0	0	0	0	0	0	0	0	0	0	0	0	0	0	0	0	0	0	0	0	0	0	0
FANCA						31.5029		58.611					FALSE	0	0	0	0	0	3.48133	0	4.08784	0	0	0	0			3.48133	4.08784		0	0	0	0	0	0	0	0	0	0	0	0	0	0	0	0	0	0	0	0	0	0	0	0
FHL3						13.7381	53.6246	71.1523			18.2795	11.1402	FALSE	0	0	0	0	0	2.69044	4.00048	4.27878	0	0	2.95904	2.49652			2.69044	0.278294	-0.462522	0	0	0	0	0	0	0	0	0	0	0	0	0	0	0	0	0	0	0	0	0	0	0	0
HDAC4						15.1119						8.71995	FALSE	0	0	0	0	0	2.77956	0	0	0	0	0	2.27418			2.77956		2.27418	0	0	0	0	0	0	0	0	0	0	0	0	0	0	0	0	0	0	0	0	0	0	0	0
HIVEP3						13.975		22.0111					FALSE	0	0	0	0	0	2.70638	0	3.13598	0	0	0	0			2.70638	3.13598		0	0	0	0	0	0	0	0	0	0	0	0	0	0	0	0	0	0	0	0	0	0	0	0
IFI27						41.4038				241.364		450.732	FALSE	0	0	0	0	0	3.74724	0	0	0	5.49044	0	6.11309			3.74724		6.11309	0	0	0	0	0	0	0	0	0	0	0	0	0	0	0	0	0	0	0	0	0	0	0	0
IFNG						32.3082		208.594		54.7595			FALSE	0	0	0	0	0	3.50581	0	5.34517	0	4.02105	0	0			3.50581	5.34517		0	0	0	0	0	0	0	0	0	0	0	0	0	0	0	0	0	0	0	0	0	0	0	0
IGF2R						17.2437	20.421	36.344		17.1873	77.5891	68.0512	FALSE	0	0	0	0	0	2.90382	3.06437	3.62017	0	2.90072	4.36423	4.23485			2.90382	0.555799	-0.129385	0	0	0	0	0	0	0	0	0	0	0	0	0	0	0	0	0	0	0	0	0	0	0	0
IL12RB1						13.9276							FALSE	0	0	0	0	0	2.70321	0	0	0	0	0	0			2.70321			0	0	0	0	0	0	0	0	0	0	0	0	0	0	0	0	0	0	0	0	0	0	0	0
IL18R1						28.9448	20.2651	44.0223		8.27959			FALSE	0	0	0	0	0	3.39936	3.05707	3.80716	0	2.22782	0	0			3.39936	0.750089		0	0	0	0	0	0	0	0	0	0	0	0	0	0	0	0	0	0	0	0	0	0	0	0
IL18RAP						49.1256	64.3807	178.265					FALSE	0	0	0	0	0	3.91453	4.18023	5.18886	0	0	0	0			3.91453	1.00864		0	0	0	0	0	0	0	0	0	0	0	0	0	0	0	0	0	0	0	0	0	0	0	0
IQCG						13.5486							FALSE	0	0	0	0	0	2.6775	0	0	0	0	0	0			2.6775			0	0	0	0	0	0	0	0	0	0	0	0	0	0	0	0	0	0	0	0	0	0	0	0
KIAA1671						17.5279							FALSE	0	0	0	0	0	2.91928	0	0	0	0	0	0			2.91928			0	0	0	0	0	0	0	0	0	0	0	0	0	0	0	0	0	0	0	0	0	0	0	0
KIR3DL2						15.254	26.1888						FALSE	0	0	0	0	0	2.78834	3.3028	0	0	0	0	0			2.78834	-3.3028		0	0	0	0	0	0	0	0	0	0	0	0	0	0	0	0	0	0	0	0	0	0	0	0
KLHDC7B						14.2118		20.6034				6.33531	FALSE	0	0	0	0	0	2.72207	0	3.07285	0	0	0	1.9927			2.72207	3.07285	1.9927	0	0	0	0	0	0	0	0	0	0	0	0	0	0	0	0	0	0	0	0	0	0	0	0
LIMA1						16.5805							FALSE	0	0	0	0	0	2.86679	0	0	0	0	0	0			2.86679			0	0	0	0	0	0	0	0	0	0	0	0	0	0	0	0	0	0	0	0	0	0	0	0
LINC02384						27.1446		54.388					FALSE	0	0	0	0	0	3.33736	0	4.01436	0	0	0	0			3.33736	4.01436		0	0	0	0	0	0	0	0	0	0	0	0	0	0	0	0	0	0	0	0	0	0	0	0
LUCAT1						16.012		17.0202		9.2503	32.3597	13.0265	FALSE	0	0	0	0	0	2.83392	0	2.8915	0	2.32731	3.50735	2.64095			2.83392	2.8915	-0.866396	0	0	0	0	0	0	0	0	0	0	0	0	0	0	0	0	0	0	0	0	0	0	0	0
MAPKAPK2						16.8647				9.2503	38.2387	22.6363	FALSE	0	0	0	0	0	2.88283	0	0	0	2.32731	3.66966	3.16278			2.88283		-0.506882	0	0	0	0	0	0	0	0	0	0	0	0	0	0	0	0	0	0	0	0	0	0	0	0
MCTP2						14.6856	74.5133	77.4229					FALSE	0	0	0	0	0	2.75274	4.32431	4.36212	0	0	0	0			2.75274	0.0378069		0	0	0	0	0	0	0	0	0	0	0	0	0	0	0	0	0	0	0	0	0	0	0	0
METRNL						17.0068					30.5564	19.5398	FALSE	0	0	0	0	0	2.89075	0	0	0	0	3.45178	3.02236			2.89075		-0.429412	0	0	0	0	0	0	0	0	0	0	0	0	0	0	0	0	0	0	0	0	0	0	0	0
MT1E						16.4857				15.0746	17.1432	22.1024	FALSE	0	0	0	0	0	2.86139	0	0	0	2.77724	2.8983	3.13994			2.86139		0.24164	0	0	0	0	0	0	0	0	0	0	0	0	0	0	0	0	0	0	0	0	0	0	0	0
MYBL1						17.3384	26.6564	25.4664		10.1639			TRUE	0	0	0	0	0	2.909	3.31986	3.27587	0	2.41269	0	0			2.909	-0.0439835		0	0	0	0	0	0	0	0	0	0	0	0	0	0	0	0	0	0	0	0	0	0	0	0
MYLIP						13.8802	25.4093	19.1958		8.79349		10.8554	FALSE	0	0	0	0	0	2.70003	3.27372	3.00547	0	2.28172	0	2.47279			2.70003	-0.268246	2.47279	0	0	0	0	0	0	0	0	0	0	0	0	0	0	0	0	0	0	0	0	0	0	2	1.09861
NDC80						14.4013							FALSE	0	0	0	0	0	2.73445	0	0	0	0	0	0			2.73445			0	0	0	0	0	0	0	0	0	0	0	0	0	0	0	0	0	0	0	0	0	0	0	0
OTUD7B						15.4435	24.0064	20.2195					FALSE	0	0	0	0	0	2.79993	3.21913	3.05492	0	0	0	0			2.79993	-0.164209		0	0	0	0	0	0	0	0	0	0	0	0	0	0	0	0	0	0	0	0	0	0	0	0
RCAN2						14.1171							FALSE	0	0	0	0	0	2.71583	0	0	0	0	0	0			2.71583			0	0	0	0	0	0	0	0	0	0	0	0	0	0	0	0	0	0	0	0	0	0	0	0
SBK1						38.9878		40.567		6.56657			FALSE	0	0	0	0	0	3.68857	0	3.72731	0	2.02374	0	0			3.68857	3.72731		0	0	0	0	0	0	0	0	0	0	0	0	0	0	0	0	0	0	0	0	0	0	0	0
SLFN13						18.0964	40.2185	38.3915					FALSE	0	0	0	0	0	2.9495	3.71889	3.67355	0	0	0	0			2.9495	-0.0453363		0	0	0	0	0	0	0	0	0	0	0	0	0	0	0	0	0	0	0	0	0	0	0	0
TMEM229B						17.8122		28.7936		5.93846		12.9198	FALSE	0	0	0	0	0	2.9345	0	3.39429	0	1.93708	0	2.63331			2.9345	3.39429	2.63331	0	0	0	0	0	0	0	0	0	0	0	0	0	0	0	0	0	0	0	0	0	0	0	0
TSPAN2						14.8751							FALSE	0	0	0	0	0	2.76475	0	0	0	0	0	0			2.76475			0	0	0	0	0	0	0	0	0	0	0	0	0	0	0	0	0	0	0	0	0	0	0	0
XCL2						22.4073	72.7985	152.542					FALSE	0	0	0	0	0	3.15305	4.30134	5.03398	0	0	0	0			3.15305	0.732637		0	0	0	0	0	0	0	0	0	0	0	0	0	0	0	0	0	0	0	0	0	0	0	0
ZNRF1						25.7708		31.8649					FALSE	0	0	0	0	0	3.28731	0	3.49241	0	0	0	0			3.28731	3.49241		0	0	0	0	0	0	0	0	0	0	0	0	0	0	0	0	0	0	0	0	0	0	0	0
ABHD2							32.8918	25.3384		7.48018	57.5804	16.0162	FALSE	0	0	0	0	0	0	3.52317	3.27103	0	2.13773	4.0704	2.83417				-0.252147	-1.23623	0	0	0	0	0	0	0	0	0	0	0	0	0	0	0	0	0	0	0	0	5	1.79176	0	0
AC006042.3							22.1357						FALSE	0	0	0	0	0	0	3.14138	0	0	0	0	0				-3.14138		0	0	0	0	0	0	0	0	0	0	0	0	0	0	0	0	0	0	0	0	0	0	0	0
AC009093.8							47.701						FALSE	0	0	0	0	0	0	3.8857	0	0	0	0	0				-3.8857		0	0	0	0	0	0	0	0	0	0	0	0	0	0	0	0	0	0	0	0	0	0	0	0
AC019205.1							21.6681						FALSE	0	0	0	0	0	0	3.12096	0	0	0	0	0				-3.12096		0	0	0	0	0	0	0	0	0	0	0	0	0	0	0	0	0	0	0	0	0	0	0	0
AC092821.3							27.4359	24.9545					FALSE	0	0	0	0	0	0	3.34765	3.25634	0	0	0	0				-0.0913067		0	0	0	0	0	0	0	0	0	0	0	0	0	0	0	0	0	0	0	0	0	0	0	0
AC108704.2							22.7593						FALSE	0	0	0	0	0	0	3.16797	0	0	0	0	0				-3.16797		0	0	0	0	0	0	0	0	0	0	0	0	0	0	0	0	0	0	0	0	0	0	0	0
AC127502.2							24.3181	16.6363					FALSE	0	0	0	0	0	0	3.23152	2.86996	0	0	0	0				-0.361561		0	0	0	0	0	0	0	0	0	0	0	0	0	0	0	0	0	0	0	0	0	0	0	0
AC244090.1							27.1241			24.3249	79.2441	19.9313	FALSE	0	0	0	0	0	0	3.33663	0	0	3.23179	4.38507	3.04125				-3.33663	-1.34383	0	0	0	0	0	0	0	0	0	0	0	0	0	0	0	0	0	0	0	0	0	0	0	0
ACADS							21.9799	18.172			12.5239	5.73025	FALSE	0	0	0	0	0	0	3.13462	2.95345	0	0	2.60446	1.90661				-0.181169	-0.697848	0	0	0	0	0	0	0	0	0	0	0	0	0	0	0	0	0	0	0	0	0	0	0	0
ADGRG1							51.9099	19.3237					FALSE	0	0	0	0	0	0	3.96859	3.01179	0	0	0	0				-0.956801		0	0	0	0	0	0	0	0	0	0	0	0	0	0	0	0	0	0	0	0	0	0	0	0
ADGRG3							44.5833	23.0349					FALSE	0	0	0	0	0	0	3.81954	3.17951	0	0	0	0				-0.640034		0	0	0	0	0	0	0	0	0	0	0	0	0	0	0	0	0	0	0	0	0	0	0	0
AGPAT4							22.9152						FALSE	0	0	0	0	0	0	3.17451	0	0	0	0	0				-3.17451		0	0	0	0	0	0	0	0	0	0	0	0	0	0	0	0	0	0	0	0	0	0	0	0
AKAP5							44.7392	23.4188					FALSE	0	0	0	0	0	0	3.82295	3.19535	0	0	0	0				-0.627601		0	0	0	0	0	0	0	0	0	0	0	0	0	0	0	0	0	0	0	0	0	0	0	0
AL135818.1							21.824						FALSE	0	0	0	0	0	0	3.12781	0	0	0	0	0				-3.12781		0	0	0	0	0	0	0	0	0	0	0	0	0	0	0	0	0	0	0	0	0	0	0	0
AMZ2P1							29.3065	30.7132		11.8198	19.6134	16.7281	FALSE	0	0	0	0	0	0	3.41136	3.45673	0	2.55099	3.02594	2.87515				0.0453715	-0.150793	0	0	0	0	0	0	0	0	0	0	0	0	0	0	0	0	0	0	0	0	1	0.693147	0	0
APOBR							24.7858			9.3645	41.203	29.7546	FALSE	0	0	0	0	0	0	3.24982	0	0	2.33839	3.74249	3.42604				-3.24982	-0.316451	0	0	0	0	0	0	0	0	0	0	0	0	0	0	0	0	0	0	0	0	0	0	0	0
ARRB1							20.421				37.7447	7.01155	FALSE	0	0	0	0	0	0	3.06437	0	0	0	3.65699	2.08088				-3.06437	-1.57611	0	0	0	0	0	0	0	0	0	0	0	0	0	0	0	0	0	0	0	0	0	0	0	0
ASCL2							42.4009	44.2782		19.4713	14.7224	73.034	TRUE	0	0	0	0	0	0	3.77048	3.81283	0	3.01902	2.75509	4.30452				0.0423463	1.54944	0	0	0	0	0	0	0	0	0	0	0	0	0	0	0	0	0	0	0	0	0	0	0	0
ATP1B1							25.5652				25.9371	15.8739	FALSE	0	0	0	0	0	0	3.2796	0	0	0	3.29351	2.82577				-3.2796	-0.46774	0	0	0	0	0	0	0	0	0	0	0	0	0	0	0	0	0	0	0	0	0	0	0	0
CATSPER1							38.8155	20.9874			12.1534		FALSE	0	0	0	0	0	0	3.68426	3.09047	0	0	2.57668	0				-0.593789	-2.57668	0	0	0	0	0	0	0	0	0	0	0	0	0	0	0	0	0	0	0	0	0	0	0	0
CCDC102A							23.3828						FALSE	0	0	0	0	0	0	3.19388	0	0	0	0	0				-3.19388		0	0	0	0	0	0	0	0	0	0	0	0	0	0	0	0	0	0	0	0	0	0	0	0
CD244							39.9067	32.7607					FALSE	0	0	0	0	0	0	3.71129	3.5193	0	0	0	0				-0.191995		0	0	0	0	0	0	0	0	0	0	0	0	0	0	0	0	0	0	0	0	0	0	0	0
CDK5							21.3563				10.1772		FALSE	0	0	0	0	0	0	3.10711	0	0	0	2.41388	0				-3.10711	-2.41388	0	0	0	0	0	0	0	0	0	0	0	0	0	0	0	0	0	0	0	0	0	0	0	0
CDKN2C							28.6829						FALSE	0	0	0	0	0	0	3.39057	0	0	0	0	0				-3.39057		0	0	0	0	0	0	0	0	0	0	0	0	0	0	0	0	0	0	0	0	0	0	0	0
CLASP1							23.2269				9.13975	5.87262	FALSE	0	0	0	0	0	0	3.18747	0	0	0	2.31646	1.92754				-3.18747	-0.388918	0	0	0	0	0	0	0	0	0	0	0	0	0	0	0	0	0	0	0	0	0	0	0	0
CLDND2							21.9799						FALSE	0	0	0	0	0	0	3.13462	0	0	0	0	0				-3.13462		0	0	0	0	0	0	0	0	0	0	0	0	0	0	0	0	0	0	0	0	0	0	0	0
CLEC11A							21.0445	16.3804		6.56657	10.3254		FALSE	0	0	0	0	0	0	3.09307	2.85534	0	2.02374	2.42705	0				-0.237724	-2.42705	0	0	0	0	0	0	0	0	0	0	0	0	0	0	0	0	0	0	0	0	0	0	0	0
CLN3							25.7211						FALSE	0	0	0	0	0	0	3.28545	0	0	0	0	0				-3.28545		0	0	0	0	0	0	0	0	0	0	0	0	0	0	0	0	0	0	0	0	0	0	0	0
COLGALT2							22.4475						FALSE	0	0	0	0	0	0	3.15476	0	0	0	0	0				-3.15476		0	0	0	0	0	0	0	0	0	0	0	0	0	0	0	0	0	0	0	0	0	0	0	0
CST3							22.4475			633.646	947.693	731.087	FALSE	0	0	0	0	0	0	3.15476	0	0	6.45307	6.85509	6.5959				-3.15476	-0.259185	0	0	0	0	0	0	0	0	0	0	0	0	0	0	0	0	0	0	0	0	0	0	0	0
CTBP2							39.1273	27.5139			40.9313	18.5076	FALSE	0	0	0	0	0	0	3.69206	3.35039	0	0	3.73603	2.97081				-0.341664	-0.765225	0	0	0	0	0	0	0	0	0	0	0	0	0	0	0	0	0	0	0	0	0	0	0	0
DCAF12							20.1092			9.7071	23.6645	13.2045	FALSE	0	0	0	0	0	0	3.04971	0	0	2.37091	3.20537	2.65356				-3.04971	-0.551808	0	0	0	0	0	0	0	0	0	0	0	0	0	0	0	0	0	0	0	0	0	0	0	0
ENG							22.4475			24.953	190.798	53.6366	FALSE	0	0	0	0	0	0	3.15476	0	0	3.25629	5.25644	4.0007				-3.15476	-1.25574	0	0	0	0	0	0	0	0	0	0	0	0	0	0	0	0	0	0	0	0	0	0	0	0
EPHA1							22.6034						FALSE	0	0	0	0	0	0	3.16139	0	0	0	0	0				-3.16139		0	0	0	0	0	0	0	0	0	0	0	0	0	0	0	0	0	0	0	0	0	0	0	0
ERMP1							21.0445						FALSE	0	0	0	0	0	0	3.09307	0	0	0	0	0				-3.09307		0	0	0	0	0	0	0	0	0	0	0	0	0	0	0	0	0	0	0	0	0	0	0	0
FEZ1							33.3595	59.7628					FALSE	0	0	0	0	0	0	3.53688	4.10698	0	0	0	0				0.570099		0	0	0	0	0	0	0	0	0	0	0	0	0	0	0	0	0	0	0	0	0	0	0	0
FGR							33.5154			21.584	83.0729	53.3518	FALSE	0	0	0	0	0	0	3.54141	0	0	3.11724	4.43168	3.99548				-3.54141	-0.436206	0	0	0	0	0	0	0	0	0	0	0	0	0	0	0	0	0	0	0	0	0	0	0	0
FO393401.1							23.5387						FALSE	0	0	0	0	0	0	3.20025	0	0	0	0	0				-3.20025		0	0	0	0	0	0	0	0	0	0	0	0	0	0	0	0	0	0	0	0	0	0	0	0
GAS7							26.3447			14.732	151.028	56.1992	FALSE	0	0	0	0	0	0	3.30852	0	0	2.75569	5.02407	4.04654				-3.30852	-0.977527	0	0	0	0	0	0	0	0	0	0	0	0	0	0	0	0	0	0	0	0	0	0	0	0
GNGT2							21.824				11.2147		FALSE	0	0	0	0	0	0	3.12781	0	0	0	2.50264	0				-3.12781	-2.50264	0	0	0	0	0	0	0	0	0	0	0	0	0	0	0	0	0	0	0	0	0	0	0	0
GTF3C1							25.877				7.83054		FALSE	0	0	0	0	0	0	3.29127	0	0	0	2.17822	0				-3.29127	-2.17822	0	0	0	0	0	0	0	0	0	0	0	0	0	0	0	0	0	0	0	0	0	0	0	0
HAVCR2							32.2683	169.435		11.7056	34.3111	40.4321	FALSE	0	0	0	0	0	0	3.50461	5.13835	0	2.54204	3.5642	3.72406				1.63375	0.159858	0	0	0	0	0	0	0	0	0	0	0	0	0	0	0	0	0	0	0	0	0	0	0	0
HDGFL3							20.5769	25.7223					FALSE	0	0	0	0	0	0	3.07162	3.2855	0	0	0	0				0.213876		0	0	0	0	0	0	0	0	0	0	0	0	0	0	0	0	0	0	0	0	0	0	0	0
HES6							43.4921	19.8356					TRUE	0	0	0	0	0	0	3.79531	3.03666	0	0	0	0				-0.758647		0	0	0	0	0	0	0	0	0	0	0	0	0	0	0	0	0	0	0	0	0	0	0	0
HIP1							24.1623				32.7549	8.00811	FALSE	0	0	0	0	0	0	3.22535	0	0	0	3.51913	2.19813				-3.22535	-1.321	0	0	0	0	0	0	0	0	0	0	0	0	0	0	0	0	0	0	0	0	0	0	0	0
HOXB-AS1							28.0594	19.7076					FALSE	0	0	0	0	0	0	3.36934	3.0305	0	0	0	0				-0.338839		0	0	0	0	0	0	0	0	0	0	0	0	0	0	0	0	0	0	0	0	0	0	0	0
IGFBP7							60.3277	103.785					FALSE	0	0	0	0	0	0	4.11623	4.65191	0	0	0	0				0.535679		0	0	0	0	0	0	0	0	0	0	0	0	0	0	0	0	0	0	0	0	0	0	0	0
KATNB1							24.0064						FALSE	0	0	0	0	0	0	3.21913	0	0	0	0	0				-3.21913		0	0	0	0	0	0	0	0	0	0	0	0	0	0	0	0	0	0	0	0	0	0	0	0
KCNK12							61.263	41.3349					FALSE	0	0	0	0	0	0	4.13137	3.74561	0	0	0	0				-0.385757		0	0	0	0	0	0	0	0	0	0	0	0	0	0	0	0	0	0	0	0	0	0	0	0
KIFC3							36.4772	16.8923			28.2344	9.18264	FALSE	0	0	0	0	0	0	3.62373	2.88437	0	0	3.37535	2.32068				-0.739365	-1.05466	0	0	0	0	0	0	0	0	0	0	0	0	0	0	0	0	0	0	0	0	0	0	0	0
LINC00528							26.9682	16.6363					FALSE	0	0	0	0	0	0	3.33107	2.86996	0	0	0	0				-0.461108		0	0	0	0	0	0	0	0	0	0	0	0	0	0	0	0	0	0	0	0	0	0	0	0
LINC00996							306.471	201.811				8.18607	FALSE	0	0	0	0	0	0	5.72838	5.31228	0	0	0	2.21769				-0.416105	2.21769	0	0	0	0	0	0	0	0	0	0	0	0	0	0	0	0	0	0	0	0	0	0	0	0
LLGL2							21.6681						FALSE	0	0	0	0	0	0	3.12096	0	0	0	0	0				-3.12096		0	0	0	0	0	0	0	0	0	0	0	0	0	0	0	0	0	0	0	0	0	0	0	0
MAFF							47.2333	46.7097		7.13758	16.2786	15.9806	TRUE	0	0	0	0	0	0	3.87605	3.86513	0	2.09649	2.84947	2.83207				-0.0109161	-0.0173971	0	0	0	0	0	0	0	0	0	0	0	0	0	0	0	0	0	0	0	0	0	0	0	0
MGST2							29.93			8.27959	20.478	6.69122	FALSE	0	0	0	0	0	0	3.43173	0	0	2.22782	3.06703	2.04008				-3.43173	-1.02695	0	0	0	0	0	0	0	0	0	0	0	0	0	0	0	0	0	0	0	0	0	0	0	0
MIR181A2HG							57.9894	50.2929					FALSE	0	0	0	0	0	0	4.07736	3.93755	0	0	0	0				-0.139806		0	0	0	0	0	0	0	0	0	0	0	0	0	0	0	0	0	0	0	0	0	0	0	0
MTERF2							25.0976						FALSE	0	0	0	0	0	0	3.26184	0	0	0	0	0				-3.26184		0	0	0	0	0	0	0	0	0	0	0	0	0	0	0	0	0	0	0	0	0	0	0	0
N4BP3							32.1124						FALSE	0	0	0	0	0	0	3.49991	0	0	0	0	0				-3.49991		0	0	0	0	0	0	0	0	0	0	0	0	0	0	0	0	0	0	0	0	0	0	0	0
NCALD							22.9152	19.0678					TRUE	0	0	0	0	0	0	3.17451	2.99912	0	0	0	0				-0.175398		0	0	0	0	0	0	0	0	0	0	0	0	0	0	0	0	0	0	0	0	0	0	0	0
NCR1							42.0891	30.2013					FALSE	0	0	0	0	0	0	3.76327	3.44046	0	0	0	0				-0.32281		0	0	0	0	0	0	0	0	0	0	0	0	0	0	0	0	0	0	0	0	0	0	0	0
NDFIP2							27.1241	23.1629					FALSE	0	0	0	0	0	0	3.33663	3.18482	0	0	0	0				-0.151809		0	0	0	0	0	0	0	0	0	0	0	0	0	0	0	0	0	0	0	0	0	0	0	0
NOL4L							21.2004						FALSE	0	0	0	0	0	0	3.10011	0	0	0	0	0				-3.10011		0	0	0	0	0	0	0	0	0	0	0	0	0	0	0	0	0	0	0	0	0	0	0	0
PAFAH2							23.0711						FALSE	0	0	0	0	0	0	3.18101	0	0	0	0	0				-3.18101		0	0	0	0	0	0	0	0	0	0	0	0	0	0	0	0	0	0	0	0	0	0	0	0
PDK2							20.2651						FALSE	0	0	0	0	0	0	3.05707	0	0	0	0	0				-3.05707		0	0	0	0	0	0	0	0	0	0	0	0	0	0	0	0	0	0	0	0	0	0	0	0
PHLDB2							22.6034						FALSE	0	0	0	0	0	0	3.16139	0	0	0	0	0				-3.16139		0	0	0	0	0	0	0	0	0	0	0	0	0	0	0	0	0	0	0	0	0	0	0	0
PLAU							23.5387	18.172			12.8204		FALSE	0	0	0	0	0	0	3.20025	2.95345	0	0	2.62614	0				-0.246802	-2.62614	0	0	0	0	0	0	0	0	0	0	0	0	0	0	0	0	0	0	0	0	0	0	0	0
PLCB1							31.4889	24.1866			12.0052		FALSE	0	0	0	0	0	0	3.4809	3.22631	0	0	2.56535	0				-0.254584	-2.56535	0	0	0	0	0	0	0	0	0	0	0	0	0	0	0	0	0	0	0	0	1	0.693147	0	0
PLCXD2							20.7328						FALSE	0	0	0	0	0	0	3.07882	0	0	0	0	0				-3.07882		0	0	0	0	0	0	0	0	0	0	0	0	0	0	0	0	0	0	0	0	0	0	0	0
PLEKHO2							20.8887	20.9874		13.647	132.032	80.5082	FALSE	0	0	0	0	0	0	3.08597	3.09047	0	2.68424	4.89059	4.4007				0.0044987	-0.489888	0	0	0	0	0	0	0	0	0	0	0	0	0	0	0	0	0	0	0	0	0	0	0	0
PRADC1							21.2004				18.2548		FALSE	0	0	0	0	0	0	3.10011	0	0	0	2.95776	0				-3.10011	-2.95776	0	0	0	0	0	0	0	0	0	0	0	0	0	0	0	0	0	0	0	0	0	0	0	0
RAB37							22.9152						FALSE	0	0	0	0	0	0	3.17451	0	0	0	0	0				-3.17451		0	0	0	0	0	0	0	0	0	0	0	0	0	0	0	0	0	0	0	0	0	0	0	0
RGS3							27.5917	18.4279					FALSE	0	0	0	0	0	0	3.35312	2.96671	0	0	0	0				-0.386407		0	0	0	0	0	0	0	0	0	0	0	0	0	0	0	0	0	0	0	0	0	0	0	0
RHOBTB3							50.1951						FALSE	0	0	0	0	0	0	3.93564	0	0	0	0	0				-3.93564		0	0	0	0	0	0	0	0	0	0	0	0	0	0	0	0	0	0	0	0	0	0	0	0
S100B							56.5865						FALSE	0	0	0	0	0	0	4.05329	0	0	0	0	0				-4.05329		0	0	0	0	0	0	0	0	0	0	0	0	1	0.693147	0	0	0	0	0	0	0	0	0	0
SEPSECS-AS1							22.1357						FALSE	0	0	0	0	0	0	3.14138	0	0	0	0	0				-3.14138		0	0	0	0	0	0	0	0	0	0	0	0	0	0	0	0	0	0	0	0	0	0	0	0
SH2D1B							275.45	171.354					FALSE	0	0	0	0	0	0	5.62203	5.14955	0	0	0	0				-0.472478		0	0	0	0	0	0	0	0	0	0	0	0	0	0	0	0	0	0	0	0	0	0	0	0
SIGLEC7							28.3712				14.0802		FALSE	0	0	0	0	0	0	3.38001	0	0	0	2.71338	0				-3.38001	-2.71338	0	0	0	0	0	0	0	0	0	0	0	0	0	0	0	0	0	0	0	0	0	0	0	0
SLC25A42							21.3563						FALSE	0	0	0	0	0	0	3.10711	0	0	0	0	0				-3.10711		0	0	0	0	0	0	0	0	0	0	0	0	0	0	0	0	0	0	0	0	0	0	0	0
SLC27A3							24.0064			6.16687	11.9805	22.8142	FALSE	0	0	0	0	0	0	3.21913	0	0	1.96947	2.56345	3.17028				-3.21913	0.606836	0	0	0	0	0	0	0	0	0	0	0	0	0	0	0	0	0	0	0	0	0	0	0	0
SPON2							117.694	47.8614					FALSE	0	0	0	0	0	0	4.77655	3.88899	0	0	0	0				-0.887557		0	0	0	0	0	0	0	0	0	0	0	0	0	0	0	0	0	0	0	0	0	0	0	0
SSBP3							28.3712			6.50947	27.7404	7.50983	TRUE	0	0	0	0	0	0	3.38001	0	0	2.01616	3.3583	2.14122				-3.38001	-1.21708	0	0	0	0	0	0	0	0	0	0	0	0	0	0	0	0	0	0	0	0	0	0	0	0
SSH1							24.3181			6.68077	37.2259	14.3078	FALSE	0	0	0	0	0	0	3.23152	0	0	2.03872	3.64351	2.72836				-3.23152	-0.91515	0	0	0	0	0	0	0	0	0	0	0	0	0	0	0	0	0	0	0	0	0	0	0	0
TBC1D31							27.9035	24.4426					FALSE	0	0	0	0	0	0	3.36396	3.23642	0	0	0	0				-0.127539		0	0	0	0	0	0	0	0	0	0	0	0	0	0	0	0	0	0	0	0	0	0	0	0
TM6SF1							40.2185	19.9636			22.4047	6.76241	FALSE	0	0	0	0	0	0	3.71889	3.04279	0	0	3.15294	2.04929				-0.6761	-1.10365	0	0	0	0	0	0	0	0	0	0	0	0	0	0	0	0	0	0	0	0	0	0	0	0
TRIB2							26.1888	18.4279		5.99556		10.2148	FALSE	0	0	0	0	0	0	3.3028	2.96671	0	1.94528	0	2.41723				-0.336093	2.41723	0	0	0	0	0	0	0	0	0	0	0	0	0	0	0	0	0	0	0	0	0	0	0	0
TSHZ1							21.6681				7.06478		FALSE	0	0	0	0	0	0	3.12096	0	0	0	2.08751	0				-3.12096	-2.08751	0	0	0	0	0	0	0	0	0	0	0	0	0	0	0	0	0	0	0	0	0	0	0	0
VAV1							25.0976				28.5802	8.00811	FALSE	0	0	0	0	0	0	3.26184	0	0	0	3.38711	2.19813				-3.26184	-1.18898	0	0	0	0	0	0	0	0	0	0	0	0	0	0	0	0	0	0	0	0	0	0	0	0
WHAMMP2							37.2566	18.3					FALSE	0	0	0	0	0	0	3.64432	2.9601	0	0	0	0				-0.684215		0	0	0	0	0	0	0	0	0	0	0	0	0	0	0	0	0	0	0	0	0	0	0	0
WHAMMP3							36.1654	16.8923					FALSE	0	0	0	0	0	0	3.61538	2.88437	0	0	0	0				-0.731011		0	0	0	0	0	0	0	0	0	0	0	0	0	0	0	0	0	0	0	0	0	0	0	0
WIPI1							20.5769	18.6839			12.598		FALSE	0	0	0	0	0	0	3.07162	2.9798	0	0	2.60993	0				-0.0918237	-2.60993	0	0	0	0	0	0	0	0	0	0	0	0	0	0	0	0	0	0	0	0	0	0	0	0
XCL1							62.3542	203.603					FALSE	0	0	0	0	0	0	4.14874	5.32107	0	0	0	0				1.17233		0	0	0	0	0	0	0	0	0	0	0	0	0	0	0	0	0	0	0	0	0	0	0	0
ZBTB16							30.0859						TRUE	0	0	0	0	0	0	3.43675	0	0	0	0	0				-3.43675		0	0	0	0	0	0	0	0	0	0	0	0	0	0	0	0	0	0	0	0	0	0	0	0
ZNF664							22.4475			6.33817	12.7956	6.29972	TRUE	0	0	0	0	0	0	3.15476	0	0	1.99309	2.62435	1.98784				-3.15476	-0.636518	0	0	0	0	0	0	0	0	0	0	0	0	0	0	0	0	0	0	0	0	0	0	0	0
AC008079.2								18.4279		6.73787			FALSE	0	0	0	0	0	0	0	2.96671	0	2.04613	0	0				2.96671		0	0	0	0	0	0	0	0	0	0	0	0	0	0	0	0	0	0	0	0	0	0	0	0
AF165147.1								21.4992					FALSE	0	0	0	0	0	0	0	3.11348	0	0	0	0				3.11348		0	0	0	0	0	0	0	0	0	0	0	0	0	0	0	0	0	0	0	0	0	0	0	0
AGK								31.9929					FALSE	0	0	0	0	0	0	0	3.49629	0	0	0	0				3.49629		0	0	0	0	0	0	0	0	0	0	0	0	0	0	0	0	0	0	0	0	0	0	0	0
ATP7A								17.4041		5.93846	13.8084	6.54886	FALSE	0	0	0	0	0	0	0	2.91258	0	1.93708	2.6952	2.0214				2.91258	-0.6738	0	0	0	0	0	0	0	0	0	0	0	0	0	0	0	0	0	0	0	0	0	0	0	0
ATP8B4								29.9454			9.41147		FALSE	0	0	0	0	0	0	0	3.43222	0	0	2.34291	0				3.43222	-2.34291	0	0	0	0	0	0	0	0	0	0	0	0	0	0	0	0	0	0	0	0	4	1.60944	0	0
CCR1								56.5635		71.6613	211.845	340.434	FALSE	0	0	0	0	0	0	0	4.05289	0	4.28581	5.36056	5.83315				4.05289	0.472592	0	0	0	0	0	0	0	0	0	0	0	0	0	0	0	0	0	0	0	0	0	0	0	0
CD160								19.4517					FALSE	0	0	0	0	0	0	0	3.01807	0	0	0	0				3.01807		0	0	0	0	0	0	0	0	0	0	0	0	0	0	0	0	0	0	0	0	0	0	0	0
CD68								16.8923		66.4651	101.328	97.521	FALSE	0	0	0	0	0	0	0	2.88437	0	4.21161	4.62818	4.59027				2.88437	-0.0379104	0	0	0	0	0	0	0	0	0	0	0	0	0	0	0	0	0	0	0	0	1	0.693147	0	0
CPD								16.8923		6.62367	27.024	14.2011	FALSE	0	0	0	0	0	0	0	2.88437	0	2.03126	3.33306	2.72136				2.88437	-0.611697	0	0	0	0	0	0	0	0	0	0	0	0	0	0	0	0	0	0	0	0	0	0	0	0
CREB3L2								17.916		5.99556	22.3553	9.64533	TRUE	0	0	0	0	0	0	0	2.94001	0	1.94528	3.15083	2.36512				2.94001	-0.785704	0	0	0	0	0	0	0	0	0	0	0	0	0	0	0	0	0	0	0	0	0	0	0	0
DOPEY1								20.7314					FALSE	0	0	0	0	0	0	0	3.07876	0	0	0	0				3.07876		0	0	0	0	0	0	0	0	0	0	0	0	0	0	0	0	0	0	0	0	0	0	0	0
ERICH3								38.1356					FALSE	0	0	0	0	0	0	0	3.66703	0	0	0	0				3.66703		0	0	0	0	0	0	0	0	0	0	0	0	0	0	0	0	0	0	0	0	0	0	0	0
FAM174A								17.4041		5.93846	16.501	7.72338	FALSE	0	0	0	0	0	0	0	2.91258	0	1.93708	2.86226	2.16601				2.91258	-0.696248	0	0	0	0	0	0	0	0	0	0	0	0	0	0	0	0	0	0	0	0	0	0	0	0
FES								34.1684			13.4132		FALSE	0	0	0	0	0	0	0	3.56015	0	0	2.66814	0				3.56015	-2.66814	0	0	0	0	0	0	0	0	0	0	0	0	0	0	0	0	0	0	0	0	0	0	0	0
FNDC3B								37.1118		46.3657	92.0891	110.192	FALSE	0	0	0	0	0	0	0	3.64052	0	3.8579	4.53356	4.71126				3.64052	0.177698	0	0	0	0	0	0	0	0	0	0	0	0	0	0	0	0	0	0	0	0	0	0	0	0
FURIN								34.5524		6.50947	20.6509	8.25726	FALSE	0	0	0	0	0	0	0	3.57101	0	2.01616	3.07505	2.22541				3.57101	-0.849639	0	0	0	0	0	0	0	0	0	0	0	0	0	0	0	0	0	0	0	0	0	0	0	0
GOLGA8R								16.7643					FALSE	0	0	0	0	0	0	0	2.87719	0	0	0	0				2.87719		0	0	0	0	0	0	0	0	0	0	0	0	0	0	0	0	0	0	0	0	0	0	0	0
GSEC								19.3237					FALSE	0	0	0	0	0	0	0	3.01179	0	0	0	0				3.01179		0	0	0	0	0	0	0	0	0	0	0	0	0	0	0	0	0	0	0	0	0	0	0	0
HEG1								17.2762		10.5065		24.4514	FALSE	0	0	0	0	0	0	0	2.9056	0	2.44291	0	3.23677				2.9056	3.23677	0	0	0	0	0	0	0	0	0	0	0	0	0	0	0	0	0	0	0	0	0	0	0	0
HIST2H2AC								20.4755		8.10829		8.39962	FALSE	0	0	0	0	0	0	0	3.06691	0	2.20918	0	2.24067				3.06691	2.24067	0	0	0	0	0	0	0	0	0	0	0	0	0	0	0	0	0	0	0	0	0	0	0	0
KDM6A								18.5559		6.50947	10.2266	16.1586	FALSE	0	0	0	0	0	0	0	2.97328	0	2.01616	2.41829	2.8425				2.97328	0.42421	0	0	0	0	0	0	0	0	0	0	0	0	0	0	0	0	0	0	0	0	0	0	0	0
MXD1								30.0733		52.4184	145.075	145.819	TRUE	0	0	0	0	0	0	0	3.43635	0	3.97815	4.98412	4.9892				3.43635	0.00507945	0	0	0	0	0	0	0	0	0	0	0	0	0	0	0	0	0	0	0	0	0	0	0	0
NCAM1								26.1062					FALSE	0	0	0	0	0	0	0	3.29976	0	0	0	0				3.29976		0	0	0	0	0	0	0	0	0	0	0	0	0	0	0	0	0	0	0	0	0	0	0	0
NOTCH1								16.7643			15.3153	8.25726	FALSE	0	0	0	0	0	0	0	2.87719	0	0	2.7921	2.22541				2.87719	-0.566693	0	0	0	0	0	0	0	0	0	0	0	0	0	0	0	0	0	0	0	0	0	0	0	0
PPCDC								21.3713			9.7326		FALSE	0	0	0	0	0	0	0	3.10778	0	0	2.37329	0				3.10778	-2.37329	0	0	0	0	0	0	0	0	0	0	0	0	0	0	0	0	0	0	0	0	0	0	0	0
QSER1								16.6363			11.61		FALSE	0	0	0	0	0	0	0	2.86996	0	0	2.53449	0				2.86996	-2.53449	0	0	0	0	0	0	0	0	0	0	0	0	0	0	0	0	0	0	0	0	0	0	0	0
RAB27B								17.5321					FALSE	0	0	0	0	0	0	0	2.91951	0	0	0	0				2.91951		0	0	0	0	0	0	0	0	0	0	0	0	0	0	0	0	0	0	0	0	0	0	0	0
SFMBT2								20.3475		8.50799	9.26326	11.0334	FALSE	0	0	0	0	0	0	0	3.06093	0	2.25213	2.32857	2.48769				3.06093	0.159116	0	0	0	0	0	0	0	0	0	0	0	0	0	0	0	0	0	0	0	0	0	0	0	0
SMYD3								17.5321					FALSE	0	0	0	0	0	0	0	2.91951	0	0	0	0				2.91951		0	0	0	0	0	0	0	0	0	0	0	0	0	0	0	0	0	0	0	0	0	0	0	0
SNCA								27.002			24.1833	7.58101	FALSE	0	0	0	0	0	0	0	3.33228	0	0	3.22618	2.14955				3.33228	-1.07663	0	0	0	0	0	0	0	0	0	0	0	0	0	0	0	0	0	0	0	0	0	0	0	0
ST3GAL4								23.5468					FALSE	0	0	0	0	0	0	0	3.20058	0	0	0	0				3.20058		0	0	0	0	0	0	0	0	0	0	0	0	0	0	0	0	0	0	0	0	0	0	0	0
TMEM62								17.1482				13.0977	FALSE	0	0	0	0	0	0	0	2.89857	0	0	0	2.64601				2.89857	2.64601	0	0	0	0	0	0	0	0	0	0	0	0	0	0	0	0	0	0	0	0	0	0	0	0
TRGV9								16.5083					FALSE	0	0	0	0	0	0	0	2.86268	0	0	0	0				2.86268		0	0	0	0	0	0	0	0	0	0	0	0	0	0	0	0	0	0	0	0	0	0	0	0
YES1								20.4755					FALSE	0	0	0	0	0	0	0	3.06691	0	0	0	0				3.06691		0	0	0	0	0	0	0	0	0	0	0	0	0	0	0	0	0	0	0	0	0	0	0	0
TRIM41									68.1594	31.5766	7.23769	7.36746	FALSE	0	0	0	0	0	0	0	0	4.23641	3.4836	2.10872	2.12435					0.0156306	0	0	0	0	0	0	0	0	0	0	0	0	0	0	0	0	0	0	0	0	0	0	0	0
ABCA1										14.5607	102.513	79.0134	FALSE	0	0	0	0	0	0	0	0	0	2.74475	4.6397	4.38219					-0.257507	0	0	0	0	0	0	0	0	0	0	0	0	0	0	0	0	0	0	0	0	0	0	0	0
ABCC1										8.45089	41.3759	37.5136	FALSE	0	0	0	0	0	0	0	0	0	2.24611	3.74658	3.65101					-0.0955691	0	0	0	0	0	0	0	0	0	0	0	0	0	0	0	0	0	0	0	0	0	0	0	0
ABCC3										6.90917	63.7312	16.906	FALSE	0	0	0	0	0	0	0	0	0	2.06802	4.17024	2.88514					-1.28511	0	0	0	0	0	0	0	0	0	0	0	0	0	0	0	0	0	0	0	0	0	0	0	0
ABCD1										9.93551	14.4507	26.9784	FALSE	0	0	0	0	0	0	0	0	0	2.39202	2.73765	3.33143					0.593781	0	0	0	0	0	0	0	0	0	0	0	0	0	0	0	0	0	0	0	0	0	0	0	0
AC004921.1										10.2781	11.0418	12.1011	FALSE	0	0	0	0	0	0	0	0	0	2.42286	2.48838	2.5727					0.0843157	0	0	0	0	0	0	0	0	0	0	0	0	0	0	0	0	0	0	0	0	0	0	0	0
AC004988.1										12.5621		24.6294	FALSE	0	0	0	0	0	0	0	0	0	2.60728	0	3.24374					3.24374	0	0	0	0	0	0	0	0	0	0	0	0	0	0	0	0	0	0	0	0	0	0	0	0
AC005300.1										8.27959		8.8979	FALSE	0	0	0	0	0	0	0	0	0	2.22782	0	2.29232					2.29232	0	0	0	0	0	0	0	0	0	0	0	0	0	0	0	0	0	0	0	0	0	0	0	0
AC006978.1										6.45237		10.8199	FALSE	0	0	0	0	0	0	0	0	0	2.00853	0	2.46978					2.46978	0	0	0	0	0	0	0	0	0	0	0	0	0	0	0	0	0	0	0	0	0	0	0	0
AC007336.1										7.76568		9.04027	FALSE	0	0	0	0	0	0	0	0	0	2.17084	0	2.3066					2.3066	0	0	0	0	0	0	0	0	0	0	0	0	0	0	0	0	0	0	0	0	0	0	0	0
AC007382.1										18.1009			FALSE	0	0	0	0	0	0	0	0	0	2.94974	0	0						0	0	0	0	0	0	0	0	0	0	0	0	0	0	0	0	0	0	0	0	0	0	0	0
AC008560.1										6.45237	7.38591		FALSE	0	0	0	0	0	0	0	0	0	2.00853	2.12655	0					-2.12655	0	0	0	0	0	0	0	0	0	0	0	0	0	0	0	0	0	0	0	0	0	0	0	0
AC010980.1										25.1814	8.25048	10.6775	FALSE	0	0	0	0	0	0	0	0	0	3.26505	2.22468	2.45766					0.232988	0	0	0	0	0	0	0	0	0	0	0	0	0	0	0	0	0	0	0	0	0	0	0	0
AC010980.2										6.45237	11.5358	8.54199	FALSE	0	0	0	0	0	0	0	0	0	2.00853	2.52859	2.2557					-0.27289	0	0	0	0	0	0	0	0	0	0	0	0	0	0	0	0	0	0	0	0	0	0	0	0
AC015912.3										25.0101	7.55882	23.3481	FALSE	0	0	0	0	0	0	0	0	0	3.25848	2.14696	3.19245					1.04549	0	0	0	0	0	0	0	0	0	0	0	0	0	0	0	0	0	0	0	0	0	0	0	0
AC020656.1										75.7725	125.659	74.2797	FALSE	0	0	0	0	0	0	0	0	0	4.34085	4.8415	4.32121					-0.520289	0	0	0	0	0	0	0	0	0	0	0	0	0	0	0	0	0	0	0	0	0	0	0	0
AC020909.2										6.56657	9.41147	7.26069	FALSE	0	0	0	0	0	0	0	0	0	2.02374	2.34291	2.11151					-0.2314	0	0	0	0	0	0	0	0	0	0	0	0	0	0	0	0	0	0	0	0	0	0	0	0
AC048341.1										17.3586		8.00811	FALSE	0	0	0	0	0	0	0	0	0	2.9101	0	2.19813					2.19813	0	0	0	0	0	0	0	0	0	0	0	0	0	0	0	0	0	0	0	0	0	0	0	0
AC069528.2										7.76568			FALSE	0	0	0	0	0	0	0	0	0	2.17084	0	0						0	0	0	0	0	0	0	0	0	0	0	0	0	0	0	0	0	0	0	0	0	0	0	0
AC073611.1										8.27959	26.4559	9.82329	FALSE	0	0	0	0	0	0	0	0	0	2.22782	3.31258	2.3817					-0.93088	0	0	0	0	0	0	0	0	0	0	0	0	0	0	0	0	0	0	0	0	0	0	0	0
AC074141.1										43.3965		9.04027	FALSE	0	0	0	0	0	0	0	0	0	3.79316	0	2.3066					2.3066	0	0	0	0	0	0	0	0	0	0	0	0	0	0	0	0	0	0	0	0	0	0	0	0
AC092803.2										10.5065		6.76241	FALSE	0	0	0	0	0	0	0	0	0	2.44291	0	2.04929					2.04929	0	0	0	0	0	0	0	0	0	0	0	0	0	0	0	0	0	0	0	0	0	0	0	0
AC104837.1										7.42308			FALSE	0	0	0	0	0	0	0	0	0	2.13098	0	0						0	0	0	0	0	0	0	0	0	0	0	0	0	0	0	0	0	0	0	0	0	0	0	0
AC104837.2										12.7905			FALSE	0	0	0	0	0	0	0	0	0	2.62398	0	0						0	0	0	0	0	0	0	0	0	0	0	0	0	0	0	0	0	0	0	0	0	0	0	0
AC104986.2										11.363			FALSE	0	0	0	0	0	0	0	0	0	2.51471	0	0						0	0	0	0	0	0	0	0	0	0	0	0	0	0	0	0	0	0	0	0	0	0	0	0
AC108134.2										13.1902			FALSE	0	0	0	0	0	0	0	0	0	2.65255	0	0						0	0	0	0	0	0	0	0	0	0	0	0	0	0	0	0	0	0	0	0	0	0	0	0
AC139887.2										6.50947			FALSE	0	0	0	0	0	0	0	0	0	2.01616	0	0						0	0	0	0	0	0	0	0	0	0	0	0	0	0	0	0	0	0	0	0	0	0	0	0
AC245128.3										15.0175	80.6274	29.8614	FALSE	0	0	0	0	0	0	0	0	0	2.77368	4.40217	3.42951					-0.97266	0	0	0	0	0	0	0	0	0	0	0	0	0	0	0	0	0	0	0	0	0	0	0	0
ACER3										13.9326	34.5087	26.1598	FALSE	0	0	0	0	0	0	0	0	0	2.70354	3.56978	3.30174					-0.268039	0	0	0	0	0	0	0	0	0	0	0	0	0	0	0	0	0	0	0	0	0	0	0	0
ACOD1										11.9911		33.7764	FALSE	0	0	0	0	0	0	0	0	0	2.56427	0	3.54894					3.54894	0	0	0	0	0	0	0	0	0	0	0	0	0	0	0	0	0	0	0	0	0	0	0	0
ACP2										14.2752	65.0898	60.0786	FALSE	0	0	0	0	0	0	0	0	0	2.72623	4.19101	4.11216					-0.0788526	0	0	0	0	0	0	0	0	0	0	0	0	0	0	0	0	0	0	0	0	0	0	0	0
ADAM9										34.2033	120.002	57.0534	FALSE	0	0	0	0	0	0	0	0	0	3.56114	4.79581	4.06136					-0.734448	0	0	0	0	0	0	0	0	0	0	0	0	0	0	0	0	0	0	0	0	0	0	0	0
ADAMDEC1										30.7201	69.5609	67.3393	FALSE	0	0	0	0	0	0	0	0	0	3.45695	4.25648	4.22449					-0.0319906	0	0	0	0	0	0	0	0	0	0	0	0	0	0	0	0	0	0	0	0	0	0	2	1.09861
ADAP2										14.4465	137.319	69.1189	FALSE	0	0	0	0	0	0	0	0	0	2.73738	4.92956	4.25019					-0.679367	0	0	0	0	0	0	0	0	0	0	0	0	0	0	0	0	0	0	0	0	0	0	0	0
ADM										12.6763	47.6502	84.5301	FALSE	0	0	0	0	0	0	0	0	0	2.61567	3.88466	4.44887					0.564212	0	0	0	0	0	0	0	0	0	0	0	0	0	0	0	0	0	0	0	0	0	0	0	0
AGGF1										5.99556	16.2539	9.21823	FALSE	0	0	0	0	0	0	0	0	0	1.94528	2.84804	2.32417					-0.523867	0	0	0	0	0	0	0	0	0	0	0	0	0	0	0	0	0	0	0	0	0	0	0	0
AGPAT1										6.73787	18.0819	8.32844	FALSE	0	0	0	0	0	0	0	0	0	2.04613	2.94874	2.23307					-0.715672	0	0	0	0	0	0	0	0	0	0	0	0	0	0	0	0	0	0	0	0	0	0	0	0
AGPAT3										9.3074	21.7625	28.0462	FALSE	0	0	0	0	0	0	0	0	0	2.33286	3.12511	3.36889					0.243774	0	0	0	0	0	0	0	0	0	0	0	0	0	0	0	0	0	0	0	0	0	0	0	0
AGRN										17.1302		13.8451	FALSE	0	0	0	0	0	0	0	0	0	2.89758	0	2.69767					2.69767	0	0	0	0	0	0	0	0	0	0	0	0	0	0	0	0	0	0	0	0	0	0	0	0
AHR										16.7876	80.6768	57.4805	TRUE	0	0	0	0	0	0	0	0	0	2.8785	4.40277	4.06869					-0.334077	0	0	0	0	0	0	0	0	0	0	0	0	0	0	0	0	0	0	0	0	0	0	0	0
AK4										6.85207	8.05286	19.0059	FALSE	0	0	0	0	0	0	0	0	0	2.06078	2.20308	2.99603					0.792948	0	0	0	0	0	0	0	0	0	0	0	0	0	0	0	0	0	0	0	0	0	0	0	0
AKR1C1										18.9003	85.5925	23.5261	FALSE	0	0	0	0	0	0	0	0	0	2.99073	4.46121	3.19974					-1.26148	0	0	0	0	0	0	0	0	0	0	0	0	0	0	0	0	0	0	0	0	0	0	2	1.09861
AL021707.6										6.45237		9.78769	FALSE	0	0	0	0	0	0	0	0	0	2.00853	0	2.37841					2.37841	0	0	0	0	0	0	0	0	0	0	0	0	0	0	0	0	0	0	0	0	0	0	0	0
AL049748.1										6.62367			FALSE	0	0	0	0	0	0	0	0	0	2.03126	0	0						0	0	0	0	0	0	0	0	0	0	0	0	0	0	0	0	0	0	0	0	0	0	0	0
AL078604.1										13.7612			FALSE	0	0	0	0	0	0	0	0	0	2.69201	0	0						0	0	0	0	0	0	0	0	0	0	0	0	0	0	0	0	0	0	0	0	0	0	0	0
AL078604.2										7.59438			FALSE	0	0	0	0	0	0	0	0	0	2.15111	0	0						0	0	0	0	0	0	0	0	0	0	0	0	0	0	0	0	0	0	0	0	0	0	0	0
AL109840.2										7.82278			FALSE	0	0	0	0	0	0	0	0	0	2.17734	0	0						0	0	0	0	0	0	0	0	0	0	0	0	0	0	0	0	0	0	0	0	0	0	0	0
AL356273.3										6.73787			FALSE	0	0	0	0	0	0	0	0	0	2.04613	0	0						0	0	0	0	0	0	0	0	0	0	0	0	0	0	0	0	0	0	0	0	0	0	0	0
AL445524.1										6.96628	8.86803	9.85888	FALSE	0	0	0	0	0	0	0	0	0	2.07522	2.2893	2.38498					0.0956831	0	0	0	0	0	0	0	0	0	0	0	0	0	0	0	0	0	0	0	0	0	0	0	0
AL590326.1										6.22397			FALSE	0	0	0	0	0	0	0	0	0	1.9774	0	0						0	0	0	0	0	0	0	0	0	0	0	0	0	0	0	0	0	0	0	0	0	0	0	0
AL683813.1										7.08048			FALSE	0	0	0	0	0	0	0	0	0	2.08945	0	0						0	0	0	0	0	0	0	0	0	0	0	0	0	0	0	0	0	0	0	0	0	0	0	0
ALDH3A2										8.50799	42.9074	14.9129	FALSE	0	0	0	0	0	0	0	0	0	2.25213	3.78208	2.76713					-1.01495	0	0	0	0	0	0	0	0	0	0	0	0	0	0	0	0	0	0	0	0	3	1.38629	0	0
ALDOA.1										6.10977	14.426	7.93693	FALSE	0	0	0	0	0	0	0	0	0	1.96147	2.73605	2.19019					-0.545861	0	0	0	0	0	0	0	0	0	0	0	0	0	0	0	0	0	0	0	0	0	0	0	0
ANKRD22										57.3861		129.02	FALSE	0	0	0	0	0	0	0	0	0	4.06708	0	4.86769					4.86769	0	0	0	0	0	0	0	0	0	0	0	0	0	0	0	0	0	0	0	0	0	0	0	0
ANO6										11.6485	32.3597	29.6122	FALSE	0	0	0	0	0	0	0	0	0	2.53754	3.50735	3.4214					-0.0859477	0	0	0	0	0	0	0	0	0	0	0	0	0	0	0	0	0	0	0	0	0	0	0	0
ANPEP										26.8373	166.343	98.482	FALSE	0	0	0	0	0	0	0	0	0	3.32638	5.12005	4.59998					-0.520071	0	0	0	0	0	0	0	0	0	0	0	0	0	0	0	0	0	0	0	0	0	0	0	0
AP000547.3										6.68077	12.8698		FALSE	0	0	0	0	0	0	0	0	0	2.03872	2.62971	0					-2.62971	0	0	0	0	0	0	0	0	0	0	0	0	0	0	0	0	0	0	0	0	0	0	0	0
AP001453.2										7.87988	12.9439	6.29972	FALSE	0	0	0	0	0	0	0	0	0	2.18379	2.63504	1.98784					-0.647204	0	0	0	0	0	0	0	0	0	0	0	0	0	0	0	0	0	0	0	0	0	0	0	0
APOBEC3A										556.674	15.9328	2093.96	FALSE	0	0	0	0	0	0	0	0	0	6.32377	2.82925	7.64729					4.81804	0	0	0	0	0	0	0	0	0	0	0	0	0	0	0	0	0	0	0	0	0	0	0	0
APOBEC3B										18.1009		56.8398	FALSE	0	0	0	0	0	0	0	0	0	2.94974	0	4.05768					4.05768	0	0	0	0	0	0	0	0	0	0	0	0	0	0	0	0	0	0	0	0	0	0	0	0
APOC1										86.5645	224.912	81.398	FALSE	0	0	0	0	0	0	0	0	0	4.47238	5.42015	4.41156					-1.00858	0	0	0	0	0	0	0	0	0	0	0	0	0	0	0	0	0	0	0	0	0	0	0	0
APOE										35.9163	212.462	75.0627	FALSE	0	0	0	0	0	0	0	0	0	3.60865	5.36346	4.33156					-1.0319	0	0	0	0	0	0	0	0	0	0	0	0	0	0	0	0	0	0	0	0	0	0	0	0
APOL4										7.76568		20.7855	FALSE	0	0	0	0	0	0	0	0	0	2.17084	0	3.08124					3.08124	0	0	0	0	0	0	0	0	0	0	0	0	0	0	0	0	0	0	0	0	0	0	0	0
AQP9										20.2136	36.312	40.61	FALSE	0	0	0	0	0	0	0	0	0	3.05464	3.61931	3.72834					0.109027	0	0	0	0	0	0	0	0	0	0	0	0	0	0	0	0	0	0	0	0	0	0	0	0
ARHGAP10										7.19468	32.6067	33.3493	FALSE	0	0	0	0	0	0	0	0	0	2.10348	3.51472	3.53658					0.0218583	0	0	0	0	0	0	0	0	0	0	0	0	0	0	0	0	0	0	0	0	0	0	0	0
ARHGEF10L										8.67929	20.8485	29.4343	FALSE	0	0	0	0	0	0	0	0	0	2.26999	3.08413	3.41557					0.331437	0	0	0	0	0	0	0	0	0	0	0	0	0	0	0	0	0	0	0	0	0	0	0	0
ARMCX1										10.5636		12.5638	FALSE	0	0	0	0	0	0	0	0	0	2.44786	0	2.60741					2.60741	0	0	0	0	0	0	0	0	0	0	0	0	0	0	0	0	0	0	0	0	0	0	0	0
ARRDC4										26.4376	52.0472	39.5423	FALSE	0	0	0	0	0	0	0	0	0	3.31191	3.97118	3.70235					-0.268836	0	0	0	0	0	0	0	0	0	0	0	0	0	0	0	0	0	0	0	0	1	0.693147	0	0
ARSB										7.87988	20.8238	18.4009	FALSE	0	0	0	0	0	0	0	0	0	2.18379	3.083	2.96532					-0.117684	0	0	0	0	0	0	0	0	0	0	0	0	0	0	0	0	0	0	0	0	0	0	0	0
ASPH										24.0965	87.1734	53.6366	FALSE	0	0	0	0	0	0	0	0	0	3.22273	4.47931	4.0007					-0.478602	0	0	0	0	0	0	0	0	0	0	0	0	0	0	0	0	0	0	0	0	0	0	0	0
ASRGL1										6.28107	39.2515	6.94037	FALSE	0	0	0	0	0	0	0	0	0	1.98528	3.69515	2.07196					-1.62319	0	0	0	0	0	0	0	0	0	0	0	0	0	0	0	0	0	0	0	0	0	0	0	0
ATF3										66.2367	29.099	166.32	TRUE	0	0	0	0	0	0	0	0	0	4.20822	3.40449	5.11991					1.71541	0	0	0	0	0	0	0	0	0	0	0	0	0	0	0	0	0	0	0	0	0	0	0	0
ATXN7										6.28107			FALSE	0	0	0	0	0	0	0	0	0	1.98528	0	0						0	0	0	0	0	0	0	0	0	0	0	0	0	0	0	0	0	0	0	0	0	0	0	0
ATXN7L1										6.16687	7.53412	9.60974	FALSE	0	0	0	0	0	0	0	0	0	1.96947	2.14407	2.36177					0.2177	0	0	0	0	0	0	0	0	0	0	0	0	0	0	0	0	0	0	0	0	0	0	0	0
AVIL										6.16687			FALSE	0	0	0	0	0	0	0	0	0	1.96947	0	0						0	0	0	0	0	0	0	0	0	0	0	0	0	0	0	0	0	0	0	0	0	0	0	0
AXL										12.6763		30.7512	FALSE	0	0	0	0	0	0	0	0	0	2.61567	0	3.45793					3.45793	0	0	0	0	0	0	0	0	0	0	0	0	0	0	0	0	0	0	0	0	0	0	0	0
B3GNT5										12.6192	40.8571	42.2117	FALSE	0	0	0	0	0	0	0	0	0	2.61148	3.73426	3.76611					0.0318477	0	0	0	0	0	0	0	0	0	0	0	0	0	0	0	0	0	0	0	0	0	0	0	0
BAG3										15.9311	10.1525	13.2045	FALSE	0	0	0	0	0	0	0	0	0	2.82915	2.41167	2.65356					0.241892	0	0	0	0	0	0	0	0	0	0	0	0	0	0	0	0	0	0	0	0	0	0	0	0
BATF2										58.8707		42.6032	TRUE	0	0	0	0	0	0	0	0	0	4.09219	0	3.77513					3.77513	0	0	0	0	0	0	0	0	0	0	0	0	0	0	0	0	0	0	0	0	0	0	0	0
BICRAL										6.90917	8.5222	7.50983	FALSE	0	0	0	0	0	0	0	0	0	2.06802	2.25363	2.14122					-0.112404	0	0	0	0	0	0	0	0	0	0	0	0	0	0	0	0	0	0	0	0	0	0	0	0
BMT2										8.22249	18.4524	20.9279	FALSE	0	0	0	0	0	0	0	0	0	2.22164	2.96797	3.08776					0.119787	0	0	0	0	0	0	0	0	0	0	0	0	0	0	0	0	0	0	0	0	0	0	0	0
BRD1										6.16687	9.97962	7.72338	FALSE	0	0	0	0	0	0	0	0	0	1.96947	2.39604	2.16601					-0.230034	0	0	0	0	0	0	0	0	0	0	0	0	0	0	0	0	0	0	0	0	0	0	0	0
C1orf54										20.6133	32.9031	13.0265	FALSE	0	0	0	0	0	0	0	0	0	3.07331	3.52351	2.64095					-0.882556	0	0	0	0	0	0	0	0	0	0	0	0	0	0	0	0	0	0	0	0	0	0	0	0
C5AR1										24.953	172.074	56.2703	FALSE	0	0	0	0	0	0	0	0	0	3.25629	5.15372	4.04778					-1.10594	0	0	0	0	0	0	0	0	0	0	0	0	0	0	0	0	0	0	0	0	0	0	0	0
C5orf22										5.88136	8.32458	8.68435	FALSE	0	0	0	0	0	0	0	0	0	1.92882	2.23265	2.27051					0.0378575	0	0	0	0	0	0	0	0	0	0	0	0	0	0	0	0	0	0	0	0	0	0	0	0
C9orf152										8.27959			FALSE	0	0	0	0	0	0	0	0	0	2.22782	0	0						0	0	0	0	0	0	0	0	0	0	0	0	0	0	0	0	0	0	0	0	0	0	0	0
C9orf64										5.88136	8.5222		FALSE	0	0	0	0	0	0	0	0	0	1.92882	2.25363	0					-2.25363	0	0	0	0	0	0	0	0	0	0	0	0	0	0	0	0	0	0	0	0	0	0	0	0
C9orf66										8.50799		7.79456	FALSE	0	0	0	0	0	0	0	0	0	2.25213	0	2.17413					2.17413	0	0	0	0	0	0	0	0	0	0	0	0	0	0	0	0	0	0	0	0	0	0	0	0
CA2										18.5006	76.0822	21.6753	FALSE	0	0	0	0	0	0	0	0	0	2.97045	4.34487	3.12128					-1.2236	0	0	0	0	0	0	0	0	0	0	0	0	0	0	0	0	0	0	0	0	0	0	0	0
CAMK1										24.0965	231.063	41.571	FALSE	0	0	0	0	0	0	0	0	0	3.22273	5.44701	3.75117					-1.69583	0	0	0	0	0	0	0	0	0	0	0	0	0	0	0	0	0	0	0	0	0	0	0	0
CAMSAP2										11.0775	33.9406	26.409	FALSE	0	0	0	0	0	0	0	0	0	2.49135	3.55365	3.31087					-0.242778	0	0	0	0	0	0	0	0	0	0	0	0	0	0	0	0	0	0	0	0	0	0	0	0
CARD6										7.99409	15.6611	18.6144	FALSE	0	0	0	0	0	0	0	0	0	2.19657	2.81308	2.97626					0.163189	0	0	0	0	0	0	0	0	0	0	0	0	0	0	0	0	0	0	0	0	0	0	0	0
CARM1										6.50947	8.79392	12.2791	FALSE	0	0	0	0	0	0	0	0	0	2.01616	2.28176	2.58619					0.30443	0	0	0	0	0	0	0	0	0	0	0	0	0	0	0	0	0	0	0	0	1	0.693147	0	0
CASK										6.56657		6.69122	FALSE	0	0	0	0	0	0	0	0	0	2.02374	0	2.04008					2.04008	0	0	0	0	0	0	0	0	0	0	0	0	0	0	0	0	0	0	0	0	0	0	0	0
CCL13										185.92	24.3562	527.966	FALSE	0	0	0	0	0	0	0	0	0	5.23068	3.23302	6.27092					3.0379	0	0	0	0	0	0	0	0	0	0	0	0	0	0	0	0	0	0	0	0	0	0	0	0
CCL20										21.1272		26.1598	FALSE	0	0	0	0	0	0	0	0	0	3.09681	0	3.30174					3.30174	0	0	0	0	0	0	0	0	0	0	0	0	0	0	0	0	0	0	0	0	0	0	0	0
CCNJ										7.36598		10.0724	FALSE	0	0	0	0	0	0	0	0	0	2.12417	0	2.40446					2.40446	0	0	0	0	0	0	0	0	0	0	0	0	0	0	0	0	0	0	0	0	0	0	0	0
CCNYL1										15.2459	27.8886	38.3322	FALSE	0	0	0	0	0	0	0	0	0	2.78784	3.36345	3.67204					0.308596	0	0	0	0	0	0	0	0	0	0	0	0	0	0	0	0	0	0	0	0	0	0	0	0
CCRL2										34.8885	43.105	118.662	FALSE	0	0	0	0	0	0	0	0	0	3.58042	3.78657	4.78467					0.998101	0	0	0	0	0	0	0	0	0	0	0	0	0	0	0	0	0	0	0	0	0	0	0	0
CD109										9.65	39.2268	25.2345	FALSE	0	0	0	0	0	0	0	0	0	2.36556	3.69453	3.26707					-0.42746	0	0	0	0	0	0	0	0	0	0	0	0	0	0	0	0	0	0	0	0	0	0	0	0
CD14										109.233	777.052	167.387	FALSE	0	0	0	0	0	0	0	0	0	4.7026	6.65679	5.12627					-1.53053	0	0	0	0	0	0	0	0	0	0	0	0	0	0	0	0	0	0	0	0	0	0	0	0
CD163										49.7917	215.994	129.376	FALSE	0	0	0	0	0	0	0	0	0	3.92773	5.37987	4.87042					-0.509453	0	0	0	0	0	0	0	0	0	0	0	0	0	0	0	0	0	0	0	0	0	0	0	0
CD300E										8.27959	39.3503	27.1208	FALSE	0	0	0	0	0	0	0	0	0	2.22782	3.6976	3.33651					-0.361089	0	0	0	0	0	0	0	0	0	0	0	0	0	0	0	0	0	0	0	0	0	0	0	0
CD302										6.50947	26.0853	7.2251	FALSE	0	0	0	0	0	0	0	0	0	2.01616	3.29899	2.10719					-1.1918	0	0	0	0	0	0	0	0	0	0	0	0	0	0	0	0	0	0	0	0	0	0	0	0
CD36										49.0494	314.407	82.4302	FALSE	0	0	0	0	0	0	0	0	0	3.91301	5.75387	4.42401					-1.32985	0	0	0	0	0	0	0	0	0	0	0	0	0	0	0	0	0	0	0	0	0	0	0	0
CENPJ										8.50799		17.5467	FALSE	0	0	0	0	0	0	0	0	0	2.25213	0	2.92029					2.92029	0	0	0	0	0	0	0	0	0	0	0	0	0	0	0	0	0	0	0	0	0	0	0	0
CENPW										7.30888	24.0845	13.8451	FALSE	0	0	0	0	0	0	0	0	0	2.11732	3.22225	2.69767					-0.524577	0	0	0	0	0	0	0	0	0	0	0	0	0	0	0	0	0	0	0	0	0	0	0	0
CES1										28.3219	74.279	47.6572	FALSE	0	0	0	0	0	0	0	0	0	3.37833	4.3212	3.8848					-0.436402	0	0	0	0	0	0	0	0	0	0	0	0	0	0	0	0	0	0	0	0	0	0	0	0
CFD										35.8592	70.3514	51.1452	FALSE	0	0	0	0	0	0	0	0	0	3.6071	4.26762	3.95403					-0.313585	0	0	0	0	0	0	0	0	0	0	0	0	0	0	0	0	0	0	0	0	0	0	0	0
CFP										33.461	114	68.8342	FALSE	0	0	0	0	0	0	0	0	0	3.53983	4.74493	4.24612					-0.498807	0	0	0	0	0	0	0	0	0	0	0	0	0	0	0	0	0	0	0	0	0	0	0	0
CKAP4										27.7509	14.0555	72.7493	FALSE	0	0	0	0	0	0	0	0	0	3.35867	2.71174	4.30067					1.58893	0	0	0	0	0	0	0	0	0	0	0	0	0	0	0	0	0	0	0	0	0	0	0	0
CLDN23										7.30888		15.9806	FALSE	0	0	0	0	0	0	0	0	0	2.11732	0	2.83207					2.83207	0	0	0	0	0	0	0	0	0	0	0	0	0	0	0	0	0	0	0	0	0	0	0	0
CLEC12A										7.53728	14.6236	10.4995	FALSE	0	0	0	0	0	0	0	0	0	2.14444	2.74878	2.44231					-0.306477	0	0	0	0	0	0	0	0	0	0	0	0	0	0	0	0	0	0	0	0	0	0	0	0
CLEC4A										38.6571	149.67	56.8398	FALSE	0	0	0	0	0	0	0	0	0	3.68027	5.01509	4.05768					-0.957412	0	0	0	0	0	0	0	0	0	0	0	0	0	0	0	0	0	0	0	0	0	0	1	0.693147
CLEC4E										60.184	64.744	129.66	FALSE	0	0	0	0	0	0	0	0	0	4.11389	4.18577	4.8726					0.686832	0	0	0	0	0	0	0	0	0	0	0	0	0	0	0	0	0	0	0	0	3	1.38629	0	0
CLEC5A										104.152	287.136	103.821	FALSE	0	0	0	0	0	0	0	0	0	4.6554	5.66343	4.65225					-1.01118	0	0	0	0	0	0	0	0	0	0	0	0	0	0	0	0	0	0	0	0	0	0	0	0
CLEC7A										42.0261	125.313	75.3119	FALSE	0	0	0	0	0	0	0	0	0	3.76181	4.83877	4.33483					-0.503937	0	0	0	0	0	0	0	0	0	0	0	0	0	0	0	0	0	0	0	0	0	0	0	0
CMKLR1										8.39379	39.3503	49.2588	FALSE	0	0	0	0	0	0	0	0	0	2.24005	3.6976	3.91719					0.219586	0	0	0	0	0	0	0	0	0	0	0	0	0	0	0	0	0	0	0	0	0	0	0	0
CMYA5										8.05119			FALSE	0	0	0	0	0	0	0	0	0	2.2029	0	0						0	0	0	0	0	0	0	0	0	0	0	0	0	0	0	0	0	0	0	0	0	0	0	0
CNOT6										7.59438	18.65	10.891	TRUE	0	0	0	0	0	0	0	0	0	2.15111	2.97808	2.47578					-0.502294	0	0	0	0	0	0	0	0	0	0	0	0	0	0	0	0	0	0	0	0	0	0	0	0
COG3										7.19468	14.3272	10.2148	FALSE	0	0	0	0	0	0	0	0	0	2.10348	2.72963	2.41723					-0.312394	0	0	0	0	0	0	0	0	0	0	0	0	0	0	0	0	0	0	0	0	0	0	0	0
COLGALT1										6.10977	41.7217	11.9588	FALSE	0	0	0	0	0	0	0	0	0	1.96147	3.75471	2.56177					-1.19293	0	0	0	0	0	0	0	0	0	0	0	0	0	0	0	0	0	0	0	0	0	0	0	0
CPEB2										15.8169	10.8689	31.0715	FALSE	0	0	0	0	0	0	0	0	0	2.82238	2.47392	3.46797					0.994046	0	0	0	0	0	0	0	0	0	0	0	0	0	0	0	0	0	0	0	0	0	0	0	0
CPEB3										6.85207		13.5604	FALSE	0	0	0	0	0	0	0	0	0	2.06078	0	2.67831					2.67831	0	0	0	0	0	0	0	0	0	0	0	0	0	0	0	0	0	0	0	0	0	0	0	0
CPM										6.90917	31.174	13.9163	FALSE	0	0	0	0	0	0	0	0	0	2.06802	3.47116	2.70246					-0.768701	0	0	0	0	0	0	0	0	0	0	0	0	0	0	0	0	0	0	0	0	0	0	0	0
CPPED1										9.5358	45.3776	22.7075	FALSE	0	0	0	0	0	0	0	0	0	2.35478	3.83682	3.16579					-0.671028	0	0	0	0	0	0	0	0	0	0	0	0	0	0	0	0	0	0	0	0	0	0	0	0
CPQ										13.076	40.0914	20.9991	FALSE	0	0	0	0	0	0	0	0	0	2.64447	3.7158	3.091					-0.624799	0	0	0	0	0	0	0	0	0	0	0	0	0	0	0	0	0	0	0	0	0	0	0	0
CREG1										132.759	249.416	234.264	FALSE	0	0	0	0	0	0	0	0	0	4.89604	5.52312	5.46071					-0.0624165	0	0	0	0	0	0	0	0	0	0	0	0	0	0	0	0	0	0	0	0	0	0	0	0
CSF1R										13.4186	197.913	49.1164	FALSE	0	0	0	0	0	0	0	0	0	2.66852	5.29287	3.91435					-1.37852	0	0	0	0	0	0	0	0	0	0	0	0	0	0	0	0	0	0	0	0	0	0	0	0
CSF2RA										33.8607	137.096	73.3543	FALSE	0	0	0	0	0	0	0	0	0	3.55136	4.92795	4.30884					-0.619109	0	0	0	0	0	0	0	0	0	0	0	0	0	0	0	0	0	0	0	0	0	0	0	0
CSF3R										5.99556	13.8578	11.9944	FALSE	0	0	0	0	0	0	0	0	0	1.94528	2.69853	2.56452					-0.134011	0	0	0	0	0	0	0	0	0	0	0	0	0	0	0	0	0	0	0	0	0	0	0	0
CST6										17.9296	36.9542	22.8142	FALSE	0	0	0	0	0	0	0	0	0	2.94073	3.63638	3.17028					-0.466098	0	0	0	0	0	0	0	0	0	0	0	0	0	0	0	0	0	0	0	0	0	0	0	0
CSTA										39.0568	71.9817	37.9407	FALSE	0	0	0	0	0	0	0	0	0	3.6903	4.29021	3.66204					-0.62817	0	0	0	0	0	0	0	0	0	0	0	0	0	0	0	0	0	0	0	0	0	0	0	0
CXCL1										142.352	325.795	279.999	FALSE	0	0	0	0	0	0	0	0	0	4.9653	5.78933	5.63835					-0.150981	0	0	0	0	0	0	0	0	0	0	0	0	0	0	0	0	0	0	0	0	0	0	0	0
CXCL16										59.9556	145.742	97.2719	FALSE	0	0	0	0	0	0	0	0	0	4.11015	4.98868	4.58774					-0.400938	0	0	0	0	0	0	0	0	0	0	0	0	0	0	0	0	0	0	0	0	0	0	0	0
CXCL2										35.5166	240.697	104.96	FALSE	0	0	0	0	0	0	0	0	0	3.59777	5.48768	4.66306					-0.824624	0	0	0	0	0	0	0	0	0	0	0	0	0	0	0	0	0	0	0	0	0	0	0	0
CXCL3										92.7885	440.684	207.214	FALSE	0	0	0	0	0	0	0	0	0	4.54104	6.09059	5.33857					-0.752027	0	0	0	0	0	0	0	0	0	0	0	0	0	0	0	0	0	0	11	2.48491	0	0	0	0
CXCL5										105.693	271.969	208.211	FALSE	0	0	0	0	0	0	0	0	0	4.66996	5.60936	5.34334					-0.266016	0	0	0	0	0	0	0	0	0	0	0	0	0	0	0	0	0	0	0	0	0	0	0	0
CXCR2P1										12.4479		9.64533	FALSE	0	0	0	0	0	0	0	0	0	2.59883	0	2.36512					2.36512	0	0	0	0	0	0	0	0	0	0	0	0	0	0	0	0	0	0	0	0	0	0	0	0
CYFIP1										12.8476	105.675	49.1876	FALSE	0	0	0	0	0	0	0	0	0	2.62811	4.66979	3.91577					-0.754021	0	0	0	0	0	0	0	0	0	0	0	0	0	0	0	0	0	0	0	0	0	0	0	0
CYP1B1										301.891	2501.15	1384.34	FALSE	0	0	0	0	0	0	0	0	0	5.71337	7.82491	7.2337					-0.591209	0	0	0	0	0	0	0	0	0	0	0	0	0	0	0	0	0	0	0	0	0	0	0	0
CYP27A1										81.711	610.98	205.791	FALSE	0	0	0	0	0	0	0	0	0	4.41535	6.4167	5.33171					-1.08499	0	0	0	0	0	0	0	0	0	0	0	0	0	0	0	0	0	0	0	0	0	0	0	0
DAB2										7.53728	158.982	22.2804	FALSE	0	0	0	0	0	0	0	0	0	2.14444	5.07506	3.14761					-1.92745	0	0	0	0	0	0	0	0	0	0	0	0	0	0	0	0	0	0	0	0	0	0	0	0
DAPK1										10.9062	66.4484	46.8742	FALSE	0	0	0	0	0	0	0	0	0	2.47706	4.21136	3.86858					-0.342788	0	0	0	0	0	0	0	0	0	0	0	0	0	0	0	0	0	0	0	0	0	0	2	1.09861
DCTN4										8.79349	23.4669	22.0312	FALSE	0	0	0	0	0	0	0	0	0	2.28172	3.19732	3.13685					-0.0604718	0	0	0	0	0	0	0	0	0	0	0	0	0	0	0	0	0	0	0	0	0	0	0	0
DEFB1										21.5269		59.0109	FALSE	0	0	0	0	0	0	0	0	0	3.11471	0	4.09453					4.09453	0	0	0	0	0	0	0	0	0	0	0	0	0	0	0	0	0	0	0	0	0	0	0	0
DGKH										6.05267	33.5453	14.9841	FALSE	0	0	0	0	0	0	0	0	0	1.95341	3.54227	2.77159					-0.77068	0	0	0	0	0	0	0	0	0	0	0	0	0	0	0	0	0	0	0	0	0	0	0	0
DHX33										8.27959	8.39869		FALSE	0	0	0	0	0	0	0	0	0	2.22782	2.24057	0					-2.24057	0	0	0	0	0	0	0	0	0	0	0	0	0	0	0	0	0	0	0	0	0	0	0	0
DMXL2										25.2385	169.382	107.736	FALSE	0	0	0	0	0	0	0	0	0	3.26723	5.13804	4.68892					-0.44912	0	0	0	0	0	0	0	0	0	0	0	0	0	0	0	0	0	0	0	0	0	0	0	0
DNAAF1										11.2488		23.882	FALSE	0	0	0	0	0	0	0	0	0	2.50543	0	3.21414					3.21414	0	0	0	0	0	0	0	0	0	0	0	0	0	0	0	0	0	0	0	0	0	0	0	0
DNAJC25										6.96628	7.58352	6.3709	FALSE	0	0	0	0	0	0	0	0	0	2.07522	2.14984	1.99754					-0.152305	0	0	0	0	0	0	0	0	0	0	0	0	0	0	0	0	0	0	0	0	0	0	0	0
DOCK4										13.3044	77.9843	72.7849	FALSE	0	0	0	0	0	0	0	0	0	2.66057	4.36925	4.30115					-0.0680955	0	0	0	0	0	0	0	0	0	0	0	0	0	0	0	0	0	0	0	0	0	0	0	0
DOCK7										6.50947	10.4737	13.4892	FALSE	0	0	0	0	0	0	0	0	0	2.01616	2.44005	2.67341					0.233351	0	0	0	0	0	0	0	0	0	0	0	0	0	0	0	0	0	0	0	0	0	0	0	0
DSE										26.2092	68.3258	71.0053	FALSE	0	0	0	0	0	0	0	0	0	3.30355	4.23882	4.27674					0.0379223	0	0	0	0	0	0	0	0	0	0	0	0	0	0	0	0	0	0	0	0	0	0	0	0
DUSP3										7.76568	31.4704	23.6684	FALSE	0	0	0	0	0	0	0	0	0	2.17084	3.48033	3.20552					-0.274804	0	0	0	0	0	0	0	0	0	0	0	0	0	0	0	0	0	0	0	0	0	0	0	0
DUSP6										54.6453	341.061	272.988	FALSE	0	0	0	0	0	0	0	0	0	4.019	5.83499	5.61308					-0.221905	0	0	0	0	0	0	0	0	0	0	0	0	0	0	0	0	0	0	0	0	0	0	0	0
EGR2										29.0071	97.2519	89.0858	TRUE	0	0	0	0	0	0	0	0	0	3.40143	4.58753	4.50076					-0.0867715	0	0	0	0	0	0	0	0	0	0	0	0	0	0	0	0	0	0	0	0	0	0	0	0
EHBP1L1										13.4186	60.0506	31.0359	FALSE	0	0	0	0	0	0	0	0	0	2.66852	4.1117	3.46686					-0.644847	0	0	0	0	0	0	0	0	0	0	0	0	0	0	0	0	0	0	0	0	0	0	0	0
EID2										14.2181		11.1402	FALSE	0	0	0	0	0	0	0	0	0	2.72248	0	2.49652					2.49652	0	0	0	0	0	0	0	0	0	0	0	0	0	0	0	0	0	0	0	0	0	0	0	0
EID3										9.3645	7.63293	7.43865	FALSE	0	0	0	0	0	0	0	0	0	2.33839	2.15558	2.13282					-0.0227613	0	0	0	0	0	0	0	0	0	0	0	0	0	0	0	0	0	0	0	0	0	0	0	0
ELL2										11.3059	70.8701	39.1152	FALSE	0	0	0	0	0	0	0	0	0	2.51008	4.27486	3.69175					-0.583105	0	0	0	0	0	0	0	0	0	0	0	0	0	0	0	0	0	0	0	0	0	0	0	0
EMILIN2										11.4772	67.4612	36.9085	FALSE	0	0	0	0	0	0	0	0	0	2.5239	4.22627	3.63518					-0.591092	0	0	0	0	0	0	0	0	0	0	0	0	0	0	0	0	0	0	0	0	0	0	0	0
EMP1										116.086	186.476	398.163	FALSE	0	0	0	0	0	0	0	0	0	4.7629	5.23365	5.98937					0.755722	0	0	0	0	0	0	0	0	0	0	0	0	0	0	0	0	0	0	0	0	0	0	0	0
ENOSF1										5.93846	11.3135	6.62004	FALSE	0	0	0	0	0	0	0	0	0	1.93708	2.5107	2.03078					-0.479917	0	0	0	0	0	0	0	0	0	0	0	0	0	0	0	0	0	0	0	0	0	0	0	0
ENPP2										7.65148		18.3653	FALSE	0	0	0	0	0	0	0	0	0	2.15773	0	2.96348					2.96348	0	0	0	0	0	0	0	0	0	0	0	0	0	0	0	0	0	0	0	0	0	0	0	0
EPB41L3										22.6118	155.919	66.3784	FALSE	0	0	0	0	0	0	0	0	0	3.16175	5.05573	4.21032					-0.845407	0	0	0	0	0	0	0	0	0	0	0	0	0	0	0	0	0	0	0	0	0	0	0	0
EPG5										8.62219	15.0435	13.7028	FALSE	0	0	0	0	0	0	0	0	0	2.26407	2.77531	2.68804					-0.0872697	0	0	0	0	0	0	0	0	0	0	0	0	0	0	0	0	0	0	0	0	0	0	0	0
EREG										38.7142	67.4365	63.1039	FALSE	0	0	0	0	0	0	0	0	0	3.68171	4.22591	4.16051					-0.0654009	0	0	0	0	0	0	0	0	0	0	0	0	0	0	0	0	0	0	0	0	0	0	0	0
ERLIN2										5.93846	17.6619	9.00468	FALSE	0	0	0	0	0	0	0	0	0	1.93708	2.92649	2.30305					-0.623434	0	0	0	0	0	0	0	0	0	0	0	0	0	0	0	0	0	0	0	0	0	0	0	0
ERMAP										6.45237			FALSE	0	0	0	0	0	0	0	0	0	2.00853	0	0						0	0	0	0	0	0	0	0	0	0	0	0	0	0	0	0	0	0	0	0	0	0	0	0
ESYT2										6.39527	15.1917	8.86231	FALSE	0	0	0	0	0	0	0	0	0	2.00084	2.7845	2.28872					-0.495781	0	0	0	0	0	0	0	0	0	0	0	0	0	0	0	0	0	0	0	0	0	0	0	0
ETFDH										13.5899	10.7948	8.57758	FALSE	0	0	0	0	0	0	0	0	0	2.68033	2.46766	2.25942					-0.208233	0	0	0	0	0	0	0	0	0	0	0	0	0	0	0	0	0	0	0	0	0	0	0	0
ETV3										9.76421	19.317	16.4077	TRUE	0	0	0	0	0	0	0	0	0	2.37623	3.01146	2.85691					-0.154542	0	0	0	0	0	0	0	0	0	0	0	0	0	0	0	0	0	0	0	0	0	0	0	0
EXOC3L1										7.76568		41.2151	FALSE	0	0	0	0	0	0	0	0	0	2.17084	0	3.74278					3.74278	0	0	0	0	0	0	0	0	0	0	0	0	0	0	0	0	0	0	0	0	0	0	0	0
EXOC8										6.16687	12.598	9.53855	FALSE	0	0	0	0	0	0	0	0	0	1.96947	2.60993	2.35504					-0.254885	0	0	0	0	0	0	0	0	0	0	0	0	0	0	0	0	0	0	0	0	0	0	0	0
FAH										13.5328	36.6825	17.0128	FALSE	0	0	0	0	0	0	0	0	0	2.67641	3.6292	2.89108					-0.738114	0	0	0	0	0	0	0	0	0	0	0	0	0	0	0	0	0	0	0	0	0	0	0	0
FAM198B										10.792	71.1665	15.7671	FALSE	0	0	0	0	0	0	0	0	0	2.46742	4.27898	2.81942					-1.45956	0	0	0	0	0	0	0	0	0	0	0	0	0	0	0	0	0	0	0	0	0	0	0	0
FAM72A										12.1053	7.21299	38.3678	FALSE	0	0	0	0	0	0	0	0	0	2.57302	2.10572	3.67295					1.56723	0	0	0	0	0	0	0	0	0	0	0	0	0	0	0	0	0	0	0	0	0	0	0	0
FAM72D										9.1361		7.47424	FALSE	0	0	0	0	0	0	0	0	0	2.3161	0	2.13703					2.13703	0	0	0	0	0	0	0	0	0	0	0	0	0	0	0	0	0	0	0	0	0	0	0	0
FAP										25.4098			FALSE	0	0	0	0	0	0	0	0	0	3.27373	0	0						0	0	0	0	0	0	0	0	0	0	0	0	0	0	0	0	0	0	0	0	0	0	0	0
FBP1										20.6704	75.5882	25.7327	FALSE	0	0	0	0	0	0	0	0	0	3.07595	4.33844	3.28589					-1.05255	0	0	0	0	0	0	0	0	0	0	0	0	0	0	0	0	0	0	0	0	0	0	0	0
FCGR1A										7.30888		21.2838	FALSE	0	0	0	0	0	0	0	0	0	2.11732	0	3.10386					3.10386	0	0	0	0	0	0	0	0	0	0	0	0	0	0	0	0	0	0	0	0	0	0	0	0
FCGR2A										18.0438	53.0352	35.6272	FALSE	0	0	0	0	0	0	0	0	0	2.94674	3.98964	3.60079					-0.388845	0	0	0	0	0	0	0	0	0	0	0	0	0	0	0	0	0	0	0	0	0	0	0	0
FCN1										125.621	392.243	174.612	FALSE	0	0	0	0	0	0	0	0	0	4.8412	5.97443	5.16828					-0.806149	0	0	0	0	0	0	0	0	0	0	0	0	0	0	0	0	0	0	9	2.30259	5	1.79176	0	0
FFAR2										13.7612	14.92	52.818	FALSE	0	0	0	0	0	0	0	0	0	2.69201	2.76758	3.98561					1.21803	0	0	0	0	0	0	0	0	0	0	0	0	0	0	0	0	0	0	0	0	5	1.79176	0	0
FKBP15										8.16539	35.6944	22.6363	FALSE	0	0	0	0	0	0	0	0	0	2.21543	3.60262	3.16278					-0.439842	0	0	0	0	0	0	0	0	0	0	0	0	0	0	0	0	0	0	0	0	0	0	0	0
FN1										27.2941	206.608	64.6344	FALSE	0	0	0	0	0	0	0	0	0	3.34265	5.33565	4.1841					-1.15155	0	0	0	0	0	0	0	0	0	0	0	0	0	0	0	0	0	0	0	0	0	0	0	0
FNIP2										38.9997	85.1232	164.754	FALSE	0	0	0	0	0	0	0	0	0	3.68887	4.45578	5.1105					0.654724	0	0	0	0	0	0	0	0	0	0	0	0	0	0	0	0	0	0	0	0	0	0	0	0
FPR3										156.341	289.878	422.65	FALSE	0	0	0	0	0	0	0	0	0	5.05842	5.6729	6.04891					0.376004	0	0	0	0	0	0	0	0	0	0	0	0	0	0	0	0	0	0	0	0	0	0	0	0
FRG1CP										6.50947		11.9588	FALSE	0	0	0	0	0	0	0	0	0	2.01616	0	2.56177					2.56177	0	0	0	0	0	0	0	0	0	0	0	0	0	0	0	0	0	0	0	0	0	0	0	0
FUCA2										10.8491	32.4091	17.084	FALSE	0	0	0	0	0	0	0	0	0	2.47225	3.50883	2.89503					-0.613801	0	0	0	0	0	0	0	0	0	0	0	0	0	0	0	0	0	0	0	0	0	0	0	0
FUT4										7.59438	11.9558	32.2816	FALSE	0	0	0	0	0	0	0	0	0	2.15111	2.56154	3.505					0.943463	0	0	0	0	0	0	0	0	0	0	0	0	0	0	0	0	0	0	0	0	0	0	0	0
G0S2										16.7305	83.147	30.1461	FALSE	0	0	0	0	0	0	0	0	0	2.87529	4.43257	3.43869					-0.993876	0	0	0	0	0	0	0	0	0	0	0	0	0	0	0	0	0	0	1	0.693147	0	0	0	0
GADD45G										7.59438	21.3178	27.4767	FALSE	0	0	0	0	0	0	0	0	0	2.15111	3.10539	3.34909					0.243701	0	0	0	0	0	0	0	0	0	0	0	0	0	0	0	0	0	0	0	0	0	0	0	0
GALC										7.02338	21.6143	11.2825	FALSE	0	0	0	0	0	0	0	0	0	2.08236	3.11858	2.50818					-0.610402	0	0	0	0	0	0	0	0	0	0	0	0	0	0	0	0	0	0	0	0	0	0	0	0
GK										64.9805	108.788	180.592	FALSE	0	0	0	0	0	0	0	0	0	4.18936	4.69855	5.20176					0.503213	0	0	0	0	0	0	0	0	0	0	0	0	0	0	0	0	0	0	0	0	0	0	0	0
GLMP										16.2737	50.5897	24.665	FALSE	0	0	0	0	0	0	0	0	0	2.84918	3.94332	3.24513					-0.698195	0	0	0	0	0	0	0	0	0	0	0	0	0	0	0	0	0	0	0	0	1	0.693147	0	0
GNS										25.524	86.3089	70.0799	FALSE	0	0	0	0	0	0	0	0	0	3.27805	4.46945	4.2638					-0.205648	0	0	0	0	0	0	0	0	0	0	0	0	0	0	0	0	0	0	0	0	0	0	0	0
GPAT3										7.25178	31.3963	8.11489	FALSE	0	0	0	0	0	0	0	0	0	2.11043	3.47804	2.20991					-1.26813	0	0	0	0	0	0	0	0	0	0	0	0	0	0	0	0	0	0	0	0	0	0	0	0
GPD2										12.1624	18.1066	54.4908	FALSE	0	0	0	0	0	0	0	0	0	2.57737	2.95003	4.01622					1.06618	0	0	0	0	0	0	0	0	0	0	0	0	0	0	0	0	0	0	0	0	0	0	0	0
GPNMB										120.711	353.931	199.705	FALSE	0	0	0	0	0	0	0	0	0	4.80165	5.87192	5.30183					-0.570088	0	0	0	0	0	0	0	0	0	0	0	0	0	0	0	0	0	0	0	0	0	0	0	0
GPR35										6.79497	84.4562	43.6709	FALSE	0	0	0	0	0	0	0	0	0	2.05348	4.448	3.79932					-0.648682	0	0	0	0	0	0	0	0	0	0	0	0	0	0	0	0	0	0	0	0	0	0	0	0
GSR										11.8769	91.521	41.9625	FALSE	0	0	0	0	0	0	0	0	0	2.55544	4.52744	3.76033					-0.767108	0	0	0	0	0	0	0	0	0	0	0	0	0	0	0	0	0	0	0	0	0	0	0	0
GTPBP2										6.39527	8.5469	18.6856	FALSE	0	0	0	0	0	0	0	0	0	2.00084	2.25622	2.97989					0.723671	0	0	0	0	0	0	0	0	0	0	0	0	0	0	0	0	0	0	0	0	0	0	0	0
H1F0										9.2503	45.4023	25.1633	FALSE	0	0	0	0	0	0	0	0	0	2.32731	3.83735	3.26436					-0.572993	0	0	0	0	0	0	0	0	0	0	0	0	0	0	0	0	0	0	0	0	0	0	0	0
HAMP										12.3908	51.9731	19.2195	FALSE	0	0	0	0	0	0	0	0	0	2.59457	3.96978	3.00665					-0.963137	0	0	0	0	0	0	0	0	0	0	0	0	0	0	0	0	0	0	0	0	0	0	0	0
HCK										41.8548	182.177	104.39	FALSE	0	0	0	0	0	0	0	0	0	3.75782	5.21046	4.65767					-0.552785	0	0	0	0	0	0	0	0	0	0	0	0	0	0	0	0	0	0	0	0	0	0	0	0
HEATR5A										7.13758	24.5785	13.1333	FALSE	0	0	0	0	0	0	0	0	0	2.09649	3.24175	2.64853					-0.593219	0	0	0	0	0	0	0	0	0	0	0	0	0	0	0	0	0	0	0	0	0	0	0	0
HEATR5B										9.4216		6.22853	FALSE	0	0	0	0	0	0	0	0	0	2.34388	0	1.97804					1.97804	0	0	0	0	0	0	0	0	0	0	0	0	0	0	0	0	0	0	0	0	0	0	0	0
HES4										54.7024		221.024	TRUE	0	0	0	0	0	0	0	0	0	4.02002	0	5.40279					5.40279	0	0	0	0	0	0	0	0	0	0	0	0	0	0	0	0	0	0	0	0	0	0	0	0
HESX1										41.9119		96.1685	TRUE	0	0	0	0	0	0	0	0	0	3.75915	0	4.57645					4.57645	0	0	0	0	0	0	0	0	0	0	0	0	0	0	0	0	0	0	0	0	0	0	0	0
HIST1H4H										5.88136		7.6522	FALSE	0	0	0	0	0	0	0	0	0	1.92882	0	2.15781					2.15781	0	0	0	0	0	0	0	0	0	0	0	0	0	0	0	0	0	0	0	0	0	0	0	0
HIST1H4J										7.87988	9.06564	8.96909	FALSE	0	0	0	0	0	0	0	0	0	2.18379	2.30913	2.29949					-0.00963887	0	0	0	0	0	0	0	0	0	0	0	0	0	0	0	0	0	0	0	0	0	0	0	0
HIST2H2BE										8.8506		9.50296	FALSE	0	0	0	0	0	0	0	0	0	2.28753	0	2.35166					2.35166	0	0	0	0	0	0	0	0	0	0	0	0	0	0	0	0	0	0	0	0	0	0	0	0
HK2										16.3879	32.7796	76.9135	FALSE	0	0	0	0	0	0	0	0	0	2.85577	3.51986	4.3556					0.835742	0	0	0	0	0	0	0	0	0	0	0	0	0	0	0	0	0	0	0	0	0	0	0	0
HMGB3										7.53728	10.9677	7.33187	FALSE	0	0	0	0	0	0	0	0	0	2.14444	2.48221	2.12009					-0.362123	0	0	0	0	0	0	0	0	0	0	0	0	0	0	0	0	0	0	0	0	0	0	0	0
HMGN5										6.50947	10.3007		FALSE	0	0	0	0	0	0	0	0	0	2.01616	2.42487	0					-2.42487	0	0	0	0	0	0	0	0	0	0	0	0	0	0	0	0	0	0	0	0	0	0	0	0
HNMT										50.9337	243.241	58.8685	FALSE	0	0	0	0	0	0	0	0	0	3.94997	5.49815	4.09215					-1.406	0	0	0	0	0	0	0	0	0	0	0	0	0	0	0	0	0	0	0	0	0	0	0	0
HPSE										11.2488	12.6968	30.9291	FALSE	0	0	0	0	0	0	0	0	0	2.50543	2.61717	3.46352					0.846353	0	0	0	0	0	0	0	0	0	0	0	0	0	0	0	0	0	0	0	0	0	0	0	0
HSD3B7										9.2503	22.2565	19.5754	FALSE	0	0	0	0	0	0	0	0	0	2.32731	3.14659	3.0241					-0.12249	0	0	0	0	0	0	0	0	0	0	0	0	0	0	0	0	0	0	0	0	0	0	0	0
HTRA1										8.22249	33.4712	13.0977	FALSE	0	0	0	0	0	0	0	0	0	2.22164	3.54013	2.64601					-0.894113	0	0	0	0	0	0	0	0	0	0	0	0	0	0	0	0	0	0	0	0	0	0	0	0
HYOU1										6.45237	31.3963	14.5926	FALSE	0	0	0	0	0	0	0	0	0	2.00853	3.47804	2.74679					-0.731249	0	0	0	0	0	0	0	0	0	0	0	0	0	0	0	0	0	0	0	0	0	0	0	0
ICAM5										6.33817			FALSE	0	0	0	0	0	0	0	0	0	1.99309	0	0						0	0	0	0	0	0	0	0	0	0	0	0	0	0	0	0	0	0	0	0	0	0	0	0
IFIT6P										9.079			FALSE	0	0	0	0	0	0	0	0	0	2.31045	0	0						0	0	0	0	0	0	0	0	0	0	0	0	0	0	0	0	0	0	0	0	0	0	0	0
IFITM10										6.22397		6.83359	FALSE	0	0	0	0	0	0	0	0	0	1.9774	0	2.05842					2.05842	0	0	0	0	0	0	0	0	0	0	0	0	0	0	0	0	0	0	0	0	0	0	0	0
IFNB1										117.285			FALSE	0	0	0	0	0	0	0	0	0	4.77309	0	0						0	0	0	0	0	0	0	0	0	0	0	0	0	0	0	0	0	0	0	0	0	0	0	0
IGF2BP2										8.9648	11.6594	13.6672	FALSE	0	0	0	0	0	0	0	0	0	2.29906	2.5384	2.68561					0.147216	0	0	0	0	0	0	0	0	0	0	0	0	0	0	0	0	0	0	0	0	0	0	0	0
IGSF6										100.154	255.493	297.582	FALSE	0	0	0	0	0	0	0	0	0	4.61665	5.5471	5.69904					0.151941	0	0	0	0	0	0	0	0	0	0	0	0	0	0	0	0	0	0	0	0	0	0	0	0
IL10RB-AS1										15.4172	66.5226	25.7327	FALSE	0	0	0	0	0	0	0	0	0	2.79833	4.21246	3.28589					-0.926573	0	0	0	0	0	0	0	0	0	0	0	0	0	0	0	0	0	0	0	0	0	0	0	0
IL18BP										32.5474	108.59	69.5816	FALSE	0	0	0	0	0	0	0	0	0	3.51296	4.69675	4.25677					-0.439977	0	0	0	0	0	0	0	0	0	0	0	0	0	0	0	0	0	0	0	0	0	0	0	0
IL1B										119.626	217.847	174.79	FALSE	0	0	0	0	0	0	0	0	0	4.79269	5.38837	5.16929					-0.219081	0	0	0	0	0	0	0	0	0	0	0	0	0	0	0	0	0	0	0	0	0	0	0	0
IL1RN										373.095	28.7532	1178.79	FALSE	0	0	0	0	0	0	0	0	0	5.92451	3.39294	7.0731					3.68016	0	0	0	0	0	0	0	0	0	0	0	0	0	0	0	0	0	0	0	0	0	0	0	0
IL27										30.7772		210.418	FALSE	0	0	0	0	0	0	0	0	0	3.45875	0	5.35384					5.35384	0	0	0	0	0	0	0	0	0	0	0	0	0	0	0	0	0	0	0	0	0	0	0	0
IL3RA										50.6482	142.654	141.228	FALSE	0	0	0	0	0	0	0	0	0	3.94446	4.96741	4.95743					-0.0099808	0	0	0	0	0	0	0	0	0	0	0	0	0	0	0	0	0	0	0	0	0	0	0	0
INTS2										10.0497	7.23769		FALSE	0	0	0	0	0	0	0	0	0	2.4024	2.10872	0					-2.10872	0	0	0	0	0	0	0	0	0	0	0	0	0	0	0	0	0	0	0	0	0	0	0	0
IQSEC2										6.73787	12.0546	10.2148	FALSE	0	0	0	0	0	0	0	0	0	2.04613	2.56914	2.41723					-0.151906	0	0	0	0	0	0	0	0	0	0	0	0	0	0	0	0	0	0	0	0	0	0	0	0
IRAK3										9.7071	73.7108	35.3781	FALSE	0	0	0	0	0	0	0	0	0	2.37091	4.31363	3.59397					-0.719659	0	0	0	0	0	0	0	0	0	0	0	0	0	0	0	0	0	0	0	0	0	0	0	0
ITGAV										7.42308	37.473	13.1333	FALSE	0	0	0	0	0	0	0	0	0	2.13098	3.64996	2.64853					-1.00142	0	0	0	0	0	0	0	0	0	0	0	0	0	0	0	0	0	0	0	0	0	0	0	0
ITGAX										13.647	78.4042	36.7305	FALSE	0	0	0	0	0	0	0	0	0	2.68424	4.37455	3.63047					-0.744081	0	0	0	0	0	0	0	0	0	0	0	0	0	0	0	0	0	0	0	0	0	0	0	0
ITPRIPL2										23.4113	49.0582	75.0627	FALSE	0	0	0	0	0	0	0	0	0	3.19504	3.91319	4.33156					0.418372	0	0	0	0	0	0	0	0	0	0	0	0	0	0	0	0	0	0	0	0	0	0	0	0
KANSL1L										5.82426		6.65563	FALSE	0	0	0	0	0	0	0	0	0	1.92048	0	2.03544					2.03544	0	0	0	0	0	0	0	0	0	0	0	0	0	0	0	0	0	0	0	0	0	0	0	0
KAT2B										9.4216	8.79392	24.4158	FALSE	0	0	0	0	0	0	0	0	0	2.34388	2.28176	3.23537					0.953611	0	0	0	0	0	0	0	0	0	0	0	0	0	0	0	0	0	0	0	0	0	0	0	0
KCNJ2										7.93699	8.76922	25.27	FALSE	0	0	0	0	0	0	0	0	0	2.1902	2.27924	3.26843					0.989193	0	0	0	0	0	0	0	0	0	0	0	0	0	0	0	0	0	0	0	0	0	0	0	0
KCTD12										22.9544	158.735	93.5348	FALSE	0	0	0	0	0	0	0	0	0	3.17615	5.07352	4.54897					-0.52455	0	0	0	0	0	0	0	0	0	0	0	0	0	0	0	0	0	0	0	0	0	0	0	0
KIAA0100										6.73787	21.2931	10.0012	FALSE	0	0	0	0	0	0	0	0	0	2.04613	3.10428	2.39801					-0.706271	0	0	0	0	0	0	0	0	0	0	0	0	0	0	0	0	0	0	0	0	0	0	0	0
KIAA0930										19.5284	105.873	48.6181	FALSE	0	0	0	0	0	0	0	0	0	3.02181	4.67164	3.90436					-0.767283	0	0	0	0	0	0	0	0	0	0	0	0	0	0	0	0	0	0	0	0	0	0	0	0
KIAA1468										7.25178	12.3263	8.15048	FALSE	0	0	0	0	0	0	0	0	0	2.11043	2.58974	2.21381					-0.375934	0	0	0	0	0	0	0	0	0	0	0	0	0	0	0	0	0	0	0	0	0	0	0	0
KIF13A										8.8506	25.2949	16.6569	FALSE	0	0	0	0	0	0	0	0	0	2.28753	3.26937	2.87113					-0.398249	0	0	0	0	0	0	0	0	0	0	0	0	0	0	0	0	0	0	0	0	0	0	0	0
KIF1B										14.6749	33.3971	31.1427	FALSE	0	0	0	0	0	0	0	0	0	2.75206	3.53797	3.47018					-0.067789	0	0	0	0	0	0	0	0	0	0	0	0	0	0	0	0	0	0	0	0	4	1.60944	0	0
KITLG										6.16687	15.9081	13.8095	FALSE	0	0	0	0	0	0	0	0	0	1.96947	2.82779	2.69527					-0.132521	0	0	0	0	0	0	0	0	0	0	0	0	0	0	0	0	0	0	0	0	0	0	0	0
KLF4										7.76568			TRUE	0	0	0	0	0	0	0	0	0	2.17084	0	0						0	0	0	0	0	0	0	0	0	0	0	0	0	0	0	0	0	0	0	0	0	0	0	0
KLF9										17.2444	46.4151	45.7708	TRUE	0	0	0	0	0	0	0	0	0	2.90386	3.85894	3.84526					-0.0136813	0	0	0	0	0	0	0	0	0	0	0	0	0	0	0	0	0	0	0	0	0	0	0	0
KMT2D										6.10977	13.759	8.0793	TRUE	0	0	0	0	0	0	0	0	0	1.96147	2.69185	2.206					-0.485858	0	0	0	0	0	0	0	0	0	0	0	0	0	0	0	0	0	0	0	0	0	0	0	0
LACC1										46.4799	285.308	176.143	FALSE	0	0	0	0	0	0	0	0	0	3.86031	5.65707	5.17696					-0.480113	0	0	0	0	0	0	0	0	0	0	0	0	0	0	0	0	0	0	0	0	0	0	0	0
LATS2										7.87988	13.8084	14.8773	FALSE	0	0	0	0	0	0	0	0	0	2.18379	2.6952	2.76489					0.0696934	0	0	0	0	0	0	0	0	0	0	0	0	0	0	0	0	0	0	0	0	0	0	0	0
LGALS2										49.0494	62.8667	103.251	FALSE	0	0	0	0	0	0	0	0	0	3.91301	4.1568	4.6468					0.490007	0	0	0	0	0	0	0	0	0	0	0	0	0	0	0	0	0	0	0	0	0	0	1	0.693147
LHFPL2										25.8095	106.12	126.066	FALSE	0	0	0	0	0	0	0	0	0	3.28876	4.67395	4.8447					0.170754	0	0	0	0	0	0	0	0	0	0	0	0	0	0	0	0	0	0	0	0	0	0	0	0
LILRB2										40.2559	100.29	99.6921	FALSE	0	0	0	0	0	0	0	0	0	3.71979	4.61799	4.61207					-0.0059223	0	0	0	0	0	0	0	0	0	0	0	0	0	0	0	0	0	0	0	0	0	0	0	0
LILRB3										24.5533	65.5592	91.684	FALSE	0	0	0	0	0	0	0	0	0	3.24077	4.19809	4.5292					0.331105	0	0	0	0	0	0	0	0	0	0	0	0	0	0	0	0	0	0	0	0	0	0	0	0
LILRB4										74.345	119.953	231.808	FALSE	0	0	0	0	0	0	0	0	0	4.32208	4.7954	5.45021					0.654813	0	0	0	0	0	0	0	0	0	0	0	0	0	0	0	0	0	0	0	0	0	0	0	0
LINC00641										5.76716			FALSE	0	0	0	0	0	0	0	0	0	1.91208	0	0						0	0	0	0	0	0	0	0	0	0	0	0	0	0	0	0	0	0	0	0	0	0	0	0
LIPE-AS1										6.05267	8.5963		FALSE	0	0	0	0	0	0	0	0	0	1.95341	2.26138	0					-2.26138	0	0	0	0	0	0	0	0	0	0	0	0	0	0	0	0	0	0	0	0	0	0	0	0
LPCAT2										29.4068	49.6758	60.8617	FALSE	0	0	0	0	0	0	0	0	0	3.41467	3.92545	4.1249					0.199453	0	0	0	0	0	0	0	0	0	0	0	0	0	0	0	0	0	0	0	0	0	0	0	0
LRP12										7.30888	25.5172	23.9887	FALSE	0	0	0	0	0	0	0	0	0	2.11732	3.27779	3.21843					-0.0593675	0	0	0	0	0	0	0	0	0	0	0	0	0	0	0	0	0	0	0	0	0	0	0	0
MAFB										180.609	699.413	575.801	TRUE	0	0	0	0	0	0	0	0	0	5.20186	6.55167	6.3575					-0.194173	0	0	0	0	0	0	0	0	0	0	0	0	0	0	0	0	0	0	0	0	0	0	0	0
MAN1C1										6.85207			FALSE	0	0	0	0	0	0	0	0	0	2.06078	0	0						0	0	0	0	0	0	0	0	0	0	0	0	0	0	0	0	0	0	0	0	0	0	0	0
MAP1LC3A										7.02338	12.3757	7.68779	FALSE	0	0	0	0	0	0	0	0	0	2.08236	2.59344	2.16192					-0.431522	0	0	0	0	0	0	0	0	0	0	0	0	0	0	0	0	0	0	0	0	0	0	0	0
MB21D2										6.39527	13.7343	21.2482	FALSE	0	0	0	0	0	0	0	0	0	2.00084	2.69018	3.10226					0.412081	0	0	0	0	0	0	0	0	0	0	0	0	0	0	0	0	0	0	0	0	0	0	0	0
MCOLN1										16.445	84.8267	29.2919	FALSE	0	0	0	0	0	0	0	0	0	2.85905	4.45233	3.41088					-1.04145	0	0	0	0	0	0	0	0	0	0	0	0	0	0	0	0	0	0	0	0	0	0	0	0
MCTP1										8.10829	31.6927	26.6937	FALSE	0	0	0	0	0	0	0	0	0	2.20918	3.48715	3.32121					-0.165946	0	0	0	0	0	0	0	0	0	0	0	0	0	0	0	0	0	0	0	0	0	0	0	0
MDC1										8.27959	7.46001		FALSE	0	0	0	0	0	0	0	0	0	2.22782	2.13535	0					-2.13535	0	0	0	0	0	0	0	0	0	0	0	0	0	0	0	0	0	0	0	0	0	0	0	0
MDK										7.42308		8.86231	FALSE	0	0	0	0	0	0	0	0	0	2.13098	0	2.28872					2.28872	0	0	0	0	0	0	0	0	0	0	0	0	0	0	0	0	0	0	0	0	0	0	0	0
ME1										14.9604	85.2714	38.4389	FALSE	0	0	0	0	0	0	0	0	0	2.77011	4.4575	3.67475					-0.782744	0	0	0	0	0	0	0	0	0	0	0	0	0	0	0	0	0	0	0	0	0	0	0	0
MEGF9										6.85207	14.7471	6.22853	FALSE	0	0	0	0	0	0	0	0	0	2.06078	2.75666	1.97804					-0.778621	0	0	0	0	0	0	0	0	0	0	0	0	0	0	0	0	0	0	0	0	0	0	0	0
METTL22										6.33817	15.6858		FALSE	0	0	0	0	0	0	0	0	0	1.99309	2.81456	0					-2.81456	0	0	0	0	0	0	0	0	0	0	0	0	0	0	0	0	0	0	0	0	0	0	0	0
MGLL										19.7568	154.783	126.066	FALSE	0	0	0	0	0	0	0	0	0	3.03287	5.04846	4.8447					-0.203761	0	0	0	0	0	0	0	0	0	0	0	0	0	0	0	0	0	0	0	0	0	0	0	0
MGST1										254.041	364.256	213.229	FALSE	0	0	0	0	0	0	0	0	0	5.54142	5.9006	5.36705					-0.533551	0	0	0	0	0	0	0	0	0	0	0	0	0	0	0	0	0	0	0	0	0	0	0	0
MIR22HG										41.8548	40.1655	31.3562	FALSE	0	0	0	0	0	0	0	0	0	3.75782	3.7176	3.47681					-0.240794	0	0	0	0	0	0	0	0	0	0	0	0	0	0	0	0	0	0	1	0.693147	0	0	0	0
MIR3945HG										40.884		106.81	FALSE	0	0	0	0	0	0	0	0	0	3.7349	0	4.68037					4.68037	0	0	0	0	0	0	0	0	0	0	0	0	0	0	0	0	0	0	0	0	0	0	0	0
MITF										7.42308	94.9052	30.0393	TRUE	0	0	0	0	0	0	0	0	0	2.13098	4.56336	3.43525					-1.12811	0	0	0	0	0	0	0	0	0	0	0	0	0	0	0	0	0	0	0	0	0	0	0	0
MMAA										8.33669		12.2079	FALSE	0	0	0	0	0	0	0	0	0	2.23395	0	2.58082					2.58082	0	0	0	0	0	0	0	0	0	0	0	0	0	0	0	0	0	0	0	0	0	0	0	0
MMP14										34.7743	81.5414	60.1854	FALSE	0	0	0	0	0	0	0	0	0	3.57723	4.4133	4.11391					-0.299391	0	0	0	0	0	0	0	0	0	0	0	0	0	0	0	0	0	0	0	0	0	0	0	0
MMP19										30.4917	76.354	54.2772	FALSE	0	0	0	0	0	0	0	0	0	3.44972	4.34839	4.01236					-0.336031	0	0	0	0	0	0	0	0	0	0	0	0	0	0	0	0	0	0	0	0	0	0	0	0
MMP9										206.419	1110.92	449.593	FALSE	0	0	0	0	0	0	0	0	0	5.33474	7.01385	6.11057					-0.903282	0	0	0	0	0	0	0	0	0	0	0	0	0	0	0	0	0	0	0	0	0	0	0	0
MOB1B										5.88136	19.0947	15.4468	FALSE	0	0	0	0	0	0	0	0	0	1.92882	3.00045	2.80013					-0.200326	0	0	0	0	0	0	0	0	0	0	0	0	0	0	0	0	0	0	0	0	0	0	0	0
MOSMO										7.76568	10.8936	7.75897	FALSE	0	0	0	0	0	0	0	0	0	2.17084	2.476	2.17008					-0.305921	0	0	0	0	0	0	0	0	0	0	0	0	0	0	0	0	0	0	0	0	0	0	0	0
MPP1										39.2281	126.227	86.452	FALSE	0	0	0	0	0	0	0	0	0	3.69457	4.84598	4.47109					-0.374885	0	0	0	0	0	0	0	0	0	0	0	0	0	0	0	0	0	0	0	0	0	0	0	0
MPP5										9.1932	13.3638	17.8314	FALSE	0	0	0	0	0	0	0	0	0	2.32172	2.66471	2.93553					0.270815	0	0	0	0	0	0	0	0	0	0	0	0	0	0	0	0	0	0	0	0	0	0	0	0
MRAS										12.5621	45.2294	38.7237	FALSE	0	0	0	0	0	0	0	0	0	2.60728	3.83362	3.68195					-0.151669	0	0	0	0	0	0	0	0	0	0	0	0	0	0	0	0	0	0	0	0	0	0	0	0
MRC1										13.2473	107.059	50.5401	FALSE	0	0	0	0	0	0	0	0	0	2.65657	4.68267	3.94236					-0.740313	0	0	0	0	0	0	0	0	0	0	0	0	0	0	0	0	0	0	0	0	0	0	1	0.693147
MS4A4A										8.79349	15.167	17.1552	FALSE	0	0	0	0	0	0	0	0	0	2.28172	2.78297	2.89895					0.11598	0	0	0	0	0	0	0	0	0	0	0	0	0	0	0	0	0	0	0	0	0	0	0	0
MSC										43.4536	63.2619	54.4552	TRUE	0	0	0	0	0	0	0	0	0	3.79445	4.16297	4.01558					-0.147392	0	0	0	0	0	0	0	0	0	0	0	0	0	0	0	0	0	0	0	0	0	0	12	2.56495
MSR1										25.3527	17.3655	98.4108	FALSE	0	0	0	0	0	0	0	0	0	3.27157	2.91048	4.59926					1.68879	0	0	0	0	0	0	0	0	0	0	0	0	0	0	0	0	0	0	0	0	0	0	0	0
MT1G										45.6805	97.6471	39.6135	FALSE	0	0	0	0	0	0	0	0	0	3.84333	4.59155	3.7041					-0.887449	0	0	0	0	0	0	0	0	0	0	0	0	0	0	0	0	0	0	0	0	0	0	0	0
MTATP6P1										7.48018	7.23769	7.54542	FALSE	0	0	0	0	0	0	0	0	0	2.13773	2.10872	2.1454					0.0366755	0	0	0	0	0	0	0	0	0	0	0	0	0	0	0	0	0	0	0	0	0	0	0	0
MTND6P11										6.85207			FALSE	0	0	0	0	0	0	0	0	0	2.06078	0	0						0	0	0	0	0	0	0	0	0	0	0	0	0	0	0	0	0	0	0	0	0	0	0	0
MYO5A										6.56657	41.6229	14.8417	FALSE	0	0	0	0	0	0	0	0	0	2.02374	3.75239	2.76265					-0.989746	0	0	0	0	0	0	0	0	0	0	0	0	0	0	0	0	0	0	0	0	0	0	0	0
MYOF										16.6163	37.8435	58.3703	FALSE	0	0	0	0	0	0	0	0	0	2.86882	3.65954	4.08379					0.424253	0	0	0	0	0	0	0	0	0	0	0	0	0	0	0	0	0	0	0	0	0	0	0	0
MYOZ3										6.33817			FALSE	0	0	0	0	0	0	0	0	0	1.99309	0	0						0	0	0	0	0	0	0	0	0	0	0	0	0	0	0	0	0	0	12	2.56495	0	0	0	0
NAB1										7.99409	23.9857	20.1093	FALSE	0	0	0	0	0	0	0	0	0	2.19657	3.2183	3.04971					-0.16859	0	0	0	0	0	0	0	0	0	0	0	0	0	0	0	0	0	0	0	0	0	0	0	0
NAGA										9.1932	39.4244	17.7602	FALSE	0	0	0	0	0	0	0	0	0	2.32172	3.69943	2.93174					-0.767696	0	0	0	0	0	0	0	0	0	0	0	0	0	0	0	0	0	0	0	0	0	0	0	0
NAIP										5.93846	34.731	11.3181	FALSE	0	0	0	0	0	0	0	0	0	1.93708	3.57602	2.51107					-1.06495	0	0	0	0	0	0	0	0	0	0	0	0	0	0	0	0	0	0	0	0	0	0	0	0
NCEH1										22.8973	70.4502	42.4252	FALSE	0	0	0	0	0	0	0	0	0	3.17377	4.269	3.77104					-0.49796	0	0	0	0	0	0	0	0	0	0	0	0	0	0	0	0	0	0	0	0	0	0	0	0
NCF1										19.4713	21.4414	57.8364	FALSE	0	0	0	0	0	0	0	0	0	3.01902	3.11091	4.07476					0.963855	0	0	0	0	0	0	0	0	0	0	0	0	0	0	0	0	0	0	0	0	0	0	0	0
NCF1B										15.874	18.7982	56.0212	FALSE	0	0	0	0	0	0	0	0	0	2.82577	2.98559	4.04342					1.05783	0	0	0	0	0	0	0	0	0	0	0	0	0	0	0	0	0	0	0	0	0	0	0	0
NCF2										32.4903	211.005	87.591	FALSE	0	0	0	0	0	0	0	0	0	3.51125	5.35661	4.48403					-0.872578	0	0	0	0	0	0	0	0	0	0	0	0	0	0	0	0	0	0	0	0	0	0	0	0
NCOA5										7.82278	12.7215	10.9978	FALSE	0	0	0	0	0	0	0	0	0	2.17734	2.61897	2.48472					-0.134243	0	0	0	0	0	0	0	0	0	0	0	0	0	0	0	0	0	0	0	0	0	0	0	0
NDRG1										6.73787	8.69511	8.54199	FALSE	0	0	0	0	0	0	0	0	0	2.04613	2.27162	2.2557					-0.01592	0	0	0	0	0	0	0	0	0	0	0	0	0	0	0	0	0	0	0	0	0	0	0	0
NDST2										8.16539	10.4243	9.46737	FALSE	0	0	0	0	0	0	0	0	0	2.21543	2.43574	2.34826					-0.0874758	0	0	0	0	0	0	0	0	0	0	0	0	0	0	0	0	0	0	0	0	0	0	0	0
NECTIN2										32.0905	68.9928	107.309	FALSE	0	0	0	0	0	0	0	0	0	3.49925	4.24839	4.68499					0.436594	0	0	0	0	0	0	0	0	0	0	0	0	0	0	0	0	0	0	0	0	0	0	0	0
NEK9										6.22397	9.88081		FALSE	0	0	0	0	0	0	0	0	0	1.9774	2.387	0					-2.387	0	0	0	0	0	0	0	0	0	0	0	0	0	0	0	0	0	0	0	0	0	0	0	0
NEURL3										7.59438		26.3734	FALSE	0	0	0	0	0	0	0	0	0	2.15111	0	3.30957					3.30957	0	0	0	0	0	0	0	0	0	0	0	0	0	0	0	0	0	0	0	0	0	0	0	0
NLN										14.6749	46.3657	44.2404	FALSE	0	0	0	0	0	0	0	0	0	2.75206	3.8579	3.81199					-0.0459083	0	0	0	0	0	0	0	0	0	0	0	0	0	0	0	0	0	0	0	0	0	0	0	0
NMB										13.8183	15.8834	15.945	FALSE	0	0	0	0	0	0	0	0	0	2.69587	2.82633	2.82998					0.00364445	0	0	0	0	0	0	0	0	0	0	0	0	0	0	0	0	0	0	0	0	0	0	0	0
NPL										80.7974	296.004	142.26	FALSE	0	0	0	0	0	0	0	0	0	4.40425	5.69375	4.96466					-0.729088	0	0	0	0	0	0	0	0	0	0	0	0	0	0	0	0	0	0	0	0	0	0	0	0
NQO1										59.4988	131.143	72.6425	FALSE	0	0	0	0	0	0	0	0	0	4.10262	4.88389	4.29922					-0.584663	0	0	0	0	0	0	0	0	0	0	0	0	0	0	0	0	0	0	0	0	0	0	0	0
NR1H3										5.99556	25.7889	21.8533	TRUE	0	0	0	0	0	0	0	0	0	1.94528	3.28799	3.12909					-0.158895	0	0	0	0	0	0	0	0	0	0	0	0	0	0	0	0	0	0	0	0	0	0	0	0
NR4A2										9.5929			TRUE	0	0	0	0	0	0	0	0	0	2.36018	0	0						0	0	0	0	0	0	0	0	0	0	0	0	0	0	0	0	0	0	0	0	0	0	0	0
NRIP3										6.28107	11.5358	11.852	FALSE	0	0	0	0	0	0	0	0	0	1.98528	2.52859	2.5535					0.0249079	0	0	0	0	0	0	0	0	0	0	0	0	0	0	0	0	0	0	0	0	0	0	0	0
NRP1										10.0497	54.5668	19.5754	FALSE	0	0	0	0	0	0	0	0	0	2.4024	4.01759	3.0241					-0.99349	0	0	0	0	0	0	0	0	0	0	0	0	0	0	0	0	0	0	0	0	0	0	0	0
NRP2										20.3278	31.3222	39.5423	FALSE	0	0	0	0	0	0	0	0	0	3.06001	3.47575	3.70235					0.226592	0	0	0	0	0	0	0	0	0	0	0	0	0	0	0	0	0	0	0	0	0	0	0	0
NT5DC2										6.73787	48.2184	6.72682	FALSE	0	0	0	0	0	0	0	0	0	2.04613	3.89627	2.0447					-1.85157	0	0	0	0	0	0	0	0	0	0	0	0	0	0	0	0	0	0	0	0	0	0	0	0
NUPR1										72.9175		257.043	FALSE	0	0	0	0	0	0	0	0	0	4.30295	0	5.55312					5.55312	0	0	0	0	0	0	0	0	0	0	0	0	0	0	0	0	0	0	0	0	0	0	3	1.38629
OLFML2B										6.39527	36.1638	11.1046	FALSE	0	0	0	0	0	0	0	0	0	2.00084	3.61533	2.49358					-1.12175	0	0	0	0	0	0	0	0	0	0	0	0	0	0	0	0	0	0	0	0	0	0	0	0
OLR1										47.5648	121.065	59.9363	FALSE	0	0	0	0	0	0	0	0	0	3.8829	4.80455	4.10983					-0.694722	0	0	0	0	0	0	0	0	0	0	0	0	0	0	0	0	0	0	0	0	0	0	0	0
OSBPL1A										9.5358	13.512	38.5457	FALSE	0	0	0	0	0	0	0	0	0	2.35478	2.67498	3.67746					1.00248	0	0	0	0	0	0	0	0	0	0	0	0	0	0	0	0	0	0	0	0	0	0	0	0
OSCAR										6.56657	19.8604	12.7062	FALSE	0	0	0	0	0	0	0	0	0	2.02374	3.03785	2.61785					-0.420005	0	0	0	0	0	0	0	0	0	0	0	0	0	0	0	0	0	0	0	0	0	0	0	0
OSGIN1										6.62367	40.4866	23.0634	FALSE	0	0	0	0	0	0	0	0	0	2.03126	3.72537	3.18069					-0.54468	0	0	0	0	0	0	0	0	0	0	0	0	0	0	0	0	0	0	0	0	0	0	0	0
OTOA										14.161	27.6169	13.9875	FALSE	0	0	0	0	0	0	0	0	0	2.71872	3.354	2.70722					-0.646779	0	0	0	0	0	0	0	0	0	0	0	0	0	0	0	0	0	0	0	0	0	0	0	0
P2RX7										13.8183	21.9354	82.8217	FALSE	0	0	0	0	0	0	0	0	0	2.69587	3.13268	4.42869					1.29601	0	0	0	0	0	0	0	0	0	0	0	0	0	0	0	0	0	0	0	0	0	0	0	0
P2RY6										27.1228	73.612	117.061	FALSE	0	0	0	0	0	0	0	0	0	3.33658	4.3123	4.7712					0.458898	0	0	0	0	0	0	0	0	0	0	0	0	0	0	0	0	0	0	0	0	0	0	0	0
PAK1										7.87988	54.4433	14.6993	FALSE	0	0	0	0	0	0	0	0	0	2.18379	4.01536	2.75362					-1.26174	0	0	0	0	0	0	0	0	0	0	0	0	0	0	0	0	0	0	0	0	0	0	0	0
PAPD7										15.1888	7.97875	35.8052	FALSE	0	0	0	0	0	0	0	0	0	2.78432	2.19486	3.60564					1.41078	0	0	0	0	0	0	0	0	0	0	0	0	0	0	0	0	0	0	0	0	0	0	0	0
PBX2										5.88136	17.5384	8.39962	TRUE	0	0	0	0	0	0	0	0	0	1.92882	2.91985	2.24067					-0.679177	0	0	0	0	0	0	0	0	0	0	0	0	0	0	0	0	0	0	0	0	0	0	0	0
PDLIM7										12.0482	72.3769	23.8464	FALSE	0	0	0	0	0	0	0	0	0	2.56865	4.29561	3.21271					-1.0829	0	0	0	0	0	0	0	0	0	0	0	0	0	0	0	0	0	0	0	0	0	0	0	0
PHLDA2										16.5592	22.9482	35.3425	FALSE	0	0	0	0	0	0	0	0	0	2.86558	3.17589	3.59299					0.417095	0	0	0	0	0	0	0	0	0	0	0	0	0	0	0	0	0	0	0	0	0	0	0	0
PHTF2										6.10977	13.4626	10.0724	FALSE	0	0	0	0	0	0	0	0	0	1.96147	2.67157	2.40446					-0.267108	0	0	0	0	0	0	0	0	0	0	0	0	0	0	0	0	0	0	0	0	0	0	0	0
PID1										7.99409	97.6224	18.0449	FALSE	0	0	0	0	0	0	0	0	0	2.19657	4.5913	2.9468					-1.6445	0	0	0	0	0	0	0	0	0	0	0	0	0	0	0	0	0	0	0	0	0	0	0	0
PIK3R5										12.4479	87.0499	58.0499	FALSE	0	0	0	0	0	0	0	0	0	2.59883	4.4779	4.07838					-0.399521	0	0	0	0	0	0	0	0	0	0	0	0	0	0	0	0	0	0	0	0	0	0	0	0
PILRA										124.936	196.011	229.174	FALSE	0	0	0	0	0	0	0	0	0	4.83578	5.28326	5.43884					0.15558	0	0	0	0	0	0	0	0	0	0	0	0	0	0	0	0	0	0	0	0	0	0	0	0
PIR										6.56657	29.5436	17.2263	TRUE	0	0	0	0	0	0	0	0	0	2.02374	3.41916	2.90287					-0.516288	0	0	0	0	0	0	0	0	0	0	0	0	0	0	0	0	0	0	0	0	0	0	0	0
PLA2G4A										6.68077	12.0299	21.6753	FALSE	0	0	0	0	0	0	0	0	0	2.03872	2.56725	3.12128					0.55403	0	0	0	0	0	0	0	0	0	0	0	0	0	0	0	0	0	0	0	0	0	0	0	0
PLA2G7										202.25	693.114	479.206	FALSE	0	0	0	0	0	0	0	0	0	5.31444	6.54264	6.17421					-0.368422	0	0	0	0	0	0	0	0	0	0	0	0	0	0	0	0	0	0	0	0	0	0	0	0
PLAG1										6.16687			TRUE	0	0	0	0	0	0	0	0	0	1.96947	0	0						0	0	0	0	0	0	0	0	0	0	0	0	0	0	0	0	0	0	0	0	0	0	0	0
PLAUR										56.3583	207.003	142.366	FALSE	0	0	0	0	0	0	0	0	0	4.04932	5.33755	4.9654					-0.372148	0	0	0	0	0	0	0	0	0	0	0	0	0	0	0	0	0	0	0	0	0	0	0	0
PLBD1										11.0775	48.663	20.4296	FALSE	0	0	0	0	0	0	0	0	0	2.49135	3.90526	3.06477					-0.840487	0	0	0	0	0	0	0	0	0	0	0	0	0	0	0	0	0	0	0	0	0	0	0	0
PLEKHM2										8.10829	48.7371	34.7374	FALSE	0	0	0	0	0	0	0	0	0	2.20918	3.90675	3.5762					-0.330553	0	0	0	0	0	0	0	0	0	0	0	0	0	0	0	0	0	0	0	0	0	0	0	0
PLOD3										6.05267	23.3928	13.0621	FALSE	0	0	0	0	0	0	0	0	0	1.95341	3.19429	2.64348					-0.550804	0	0	0	0	0	0	0	0	0	0	0	0	0	0	0	0	0	0	0	0	0	0	0	0
PLXDC2										8.22249	70.0549	17.9026	FALSE	0	0	0	0	0	0	0	0	0	2.22164	4.26345	2.9393					-1.32415	0	0	0	0	0	0	0	0	0	0	0	0	0	0	0	0	0	0	0	0	0	0	0	0
PLXNC1										7.13758	66.2261	25.1633	FALSE	0	0	0	0	0	0	0	0	0	2.09649	4.20806	3.26436					-0.943705	0	0	0	0	0	0	0	0	0	0	0	0	0	0	0	0	0	0	0	0	0	0	0	0
PMP22										8.10829	55.5301	15.8027	FALSE	0	0	0	0	0	0	0	0	0	2.20918	4.03477	2.82154					-1.21324	0	0	0	0	0	0	0	0	0	0	0	0	0	0	0	0	0	0	0	0	0	0	0	0
PPBP										191.401	175.953	158.347	FALSE	0	0	0	0	0	0	0	0	0	5.25958	5.17588	5.07108					-0.104797	0	0	0	0	0	0	0	0	0	0	0	0	0	0	0	0	0	0	0	0	0	0	0	0
PPEF2										20.8417			FALSE	0	0	0	0	0	0	0	0	0	3.08382	0	0						0	0	0	0	0	0	0	0	0	0	0	0	0	0	0	0	0	0	0	0	0	0	0	0
PPIEL										7.59438	14.3272	7.2251	FALSE	0	0	0	0	0	0	0	0	0	2.15111	2.72963	2.10719					-0.622437	0	0	0	0	0	0	0	0	0	0	0	0	0	0	0	0	0	0	4	1.60944	0	0	1	0.693147
PPM1D										12.1053	12.8945	10.1436	FALSE	0	0	0	0	0	0	0	0	0	2.57302	2.63149	2.41087					-0.220624	0	0	0	0	0	0	0	0	0	0	0	0	0	0	0	0	0	0	0	0	0	0	0	0
PPP1R12C										7.02338	17.9337	11.3893	FALSE	0	0	0	0	0	0	0	0	0	2.08236	2.94094	2.51683					-0.424107	0	0	0	0	0	0	0	0	0	0	0	0	0	0	0	0	0	0	0	0	0	0	0	0
PPP4R1										6.62367	15.4635	10.6063	FALSE	0	0	0	0	0	0	0	0	0	2.03126	2.80114	2.45155					-0.349596	0	0	0	0	0	0	0	0	0	0	0	0	0	0	0	0	0	0	0	0	0	0	0	0
PROSER1										5.93846	8.99154	8.22166	FALSE	0	0	0	0	0	0	0	0	0	1.93708	2.30174	2.22156					-0.080183	0	0	0	0	0	0	0	0	0	0	0	0	0	0	0	0	0	0	0	0	0	0	0	0
PSTPIP2										44.253	82.3071	119.944	FALSE	0	0	0	0	0	0	0	0	0	3.81227	4.42253	4.79533					0.372791	0	0	0	0	0	0	0	0	0	0	0	0	0	0	0	0	0	0	0	0	0	0	0	0
PTAFR										17.2444	93.5713	66.7699	FALSE	0	0	0	0	0	0	0	0	0	2.90386	4.54935	4.21612					-0.333236	0	0	0	0	0	0	0	0	0	0	0	0	0	0	0	0	0	0	0	0	0	0	0	0
PTGR1										24.5533	49.4782	27.5123	FALSE	0	0	0	0	0	0	0	0	0	3.24077	3.92154	3.35034					-0.571204	0	0	0	0	0	0	0	0	0	0	0	0	0	0	0	0	0	0	0	0	14	2.70805	2	1.09861
RAB20										11.9911	42.2405	63.7802	FALSE	0	0	0	0	0	0	0	0	0	2.56427	3.76678	4.171					0.404223	0	0	0	0	0	0	0	0	0	0	0	0	0	0	0	0	0	0	0	0	0	0	0	0
RAB32										18.1009	108.368	55.6297	FALSE	0	0	0	0	0	0	0	0	0	2.94974	4.69472	4.03653					-0.658183	0	0	0	0	0	0	0	0	0	0	0	0	0	0	0	0	0	0	0	0	0	0	0	0
RAP2A										11.1346	56.0983	14.9485	FALSE	0	0	0	0	0	0	0	0	0	2.49606	4.04477	2.76936					-1.27541	0	0	0	0	0	0	0	0	0	0	0	0	0	0	0	0	0	0	0	0	0	0	0	0
RAPGEF2										12.8476	13.4873	43.2794	FALSE	0	0	0	0	0	0	0	0	0	2.62811	2.67327	3.79052					1.11725	0	0	0	0	0	0	0	0	0	0	0	0	0	0	0	0	0	0	0	0	0	0	0	0
RASSF4										9.5929	27.0487	28.9716	FALSE	0	0	0	0	0	0	0	0	0	2.36018	3.33394	3.40025					0.0663066	0	0	0	0	0	0	0	0	0	0	0	0	0	0	0	0	0	0	0	0	0	0	0	0
RBM27										7.82278	12.351	9.28941	FALSE	0	0	0	0	0	0	0	0	0	2.17734	2.59159	2.33112					-0.260477	0	0	0	0	0	0	0	0	0	0	0	0	0	0	0	0	0	0	0	0	0	0	0	0
RBM47										97.2994	240.375	225.971	FALSE	0	0	0	0	0	0	0	0	0	4.58802	5.48635	5.42482					-0.0615303	0	0	0	0	0	0	0	0	0	0	0	0	0	0	0	0	0	0	0	0	0	0	0	0
RF00100.4										14.9604			FALSE	0	0	0	0	0	0	0	0	0	2.77011	0	0						0	0	0	0	0	0	0	0	0	0	0	0	0	0	0	0	0	0	0	0	0	0	0	0
RFPL3S										10.221			FALSE	0	0	0	0	0	0	0	0	0	2.41779	0	0						0	0	0	0	0	0	0	0	0	0	0	0	0	0	0	0	0	0	0	0	0	0	0	0
RFWD3										8.79349	12.1534	7.01155	FALSE	0	0	0	0	0	0	0	0	0	2.28172	2.57668	2.08088					-0.495796	0	0	0	0	0	0	0	0	0	0	0	0	0	0	0	0	0	0	0	0	0	0	0	0
RGL1										67.3787	213.475	259.926	FALSE	0	0	0	0	0	0	0	0	0	4.22506	5.36819	5.56424					0.196043	0	0	0	0	0	0	0	0	0	0	0	0	0	0	0	0	0	0	0	0	0	0	0	0
RGL2										6.16687	14.5989	5.97939	FALSE	0	0	0	0	0	0	0	0	0	1.96947	2.7472	1.94296					-0.804238	0	0	0	0	0	0	0	0	0	0	0	0	0	0	0	0	0	0	0	0	0	0	0	0
RHOU										35.4024	43.3026	42.8523	FALSE	0	0	0	0	0	0	0	0	0	3.59463	3.79104	3.78083					-0.0102171	0	0	0	0	0	0	0	0	0	0	0	0	0	0	0	0	0	0	0	0	0	0	0	0
RILP										6.68077	26.6041	27.9038	FALSE	0	0	0	0	0	0	0	0	0	2.03872	3.31796	3.36397					0.0460104	0	0	0	0	0	0	0	0	0	0	0	0	0	0	0	0	0	0	0	0	0	0	0	0
RIN2										81.3684	100.241	425.996	FALSE	0	0	0	0	0	0	0	0	0	4.4112	4.6175	6.05677					1.43927	0	0	0	0	0	0	0	0	0	0	0	0	0	0	0	0	0	0	0	0	0	0	0	0
RNASE1										166.62	290.125	152.759	FALSE	0	0	0	0	0	0	0	0	0	5.1217	5.67375	5.03539					-0.638366	0	0	0	0	0	0	0	0	0	0	0	0	0	0	0	0	0	0	0	0	0	0	0	0
RNF144A										7.87988		6.76241	FALSE	0	0	0	0	0	0	0	0	0	2.18379	0	2.04929					2.04929	0	0	0	0	0	0	0	0	0	0	0	0	0	0	0	0	0	0	0	0	0	0	0	0
RNF19B										24.6675	43.9202	142.402	FALSE	0	0	0	0	0	0	0	0	0	3.24522	3.80489	4.96565					1.16076	0	0	0	0	0	0	0	0	0	0	0	0	0	0	0	0	0	0	0	0	0	0	0	0
RRAS										6.50947	26.1841	6.76241	FALSE	0	0	0	0	0	0	0	0	0	2.01616	3.30263	2.04929					-1.25334	0	0	0	0	0	0	0	0	0	0	0	0	0	0	0	0	0	0	0	0	0	0	0	0
RTL8C										11.2488	26.6535	15.4112	FALSE	0	0	0	0	0	0	0	0	0	2.50543	3.31975	2.79796					-0.52179	0	0	0	0	0	0	0	0	0	0	0	0	0	0	0	0	0	0	0	0	0	0	0	0
S100A12										251.071	457.284	219.849	FALSE	0	0	0	0	0	0	0	0	0	5.52971	6.12749	5.39748					-0.730008	0	0	0	0	0	0	0	0	0	0	0	0	0	0	0	0	0	0	0	0	0	0	0	0
SASH1										10.3923		28.9004	FALSE	0	0	0	0	0	0	0	0	0	2.43294	0	3.39787					3.39787	0	0	0	0	0	0	0	0	0	0	0	0	0	0	0	0	0	0	1	0.693147	0	0	0	0
SCIN										6.96628		38.1542	FALSE	0	0	0	0	0	0	0	0	0	2.07522	0	3.66751					3.66751	0	0	0	0	0	0	0	0	0	0	0	0	0	0	0	0	0	0	0	0	0	0	0	0
SDC2										135.271	495.992	157.742	FALSE	0	0	0	0	0	0	0	0	0	4.91465	6.20857	5.06728					-1.14129	0	0	0	0	0	0	0	0	0	0	0	0	0	0	0	0	0	0	0	0	1	0.693147	0	0
SDC4										14.9604	33.5701	20.7499	FALSE	0	0	0	0	0	0	0	0	0	2.77011	3.54299	3.07961					-0.463378	0	0	0	0	0	0	0	0	0	0	0	0	0	0	0	0	0	0	0	0	0	0	0	0
SDS										11.1917	10.2019	35.0222	FALSE	0	0	0	0	0	0	0	0	0	2.50076	2.41609	3.58413					1.16805	0	0	0	0	0	0	0	0	0	0	0	0	0	0	0	0	0	0	0	0	0	0	0	0
SDSL										9.4216	31.0998	33.3493	FALSE	0	0	0	0	0	0	0	0	0	2.34388	3.46885	3.53658					0.0677317	0	0	0	0	0	0	0	0	0	0	0	0	0	0	0	0	0	0	0	0	0	0	0	0
SEC24A										9.0219	15.5623	17.9738	FALSE	0	0	0	0	0	0	0	0	0	2.30477	2.80713	2.94306					0.13593	0	0	0	0	0	0	0	0	0	0	0	0	0	0	0	0	0	0	0	0	0	0	0	0
SECTM1										25.9808	10.943	118.022	FALSE	0	0	0	0	0	0	0	0	0	3.29512	2.48015	4.77931					2.29916	0	0	0	0	0	0	0	0	0	0	0	0	0	0	0	0	0	0	0	0	0	0	0	0
SELENOI										7.99409		17.689	FALSE	0	0	0	0	0	0	0	0	0	2.19657	0	2.92794					2.92794	0	0	0	0	0	0	0	0	0	0	0	0	0	0	0	0	0	0	0	0	0	0	0	0
SELENOO										7.99409	12.7709	22.2804	FALSE	0	0	0	0	0	0	0	0	0	2.19657	2.62256	3.14761					0.525049	0	0	0	0	0	0	0	0	0	0	0	0	0	0	0	0	0	0	0	0	0	0	0	0
SEMA4A										17.3015	41.697	71.5391	TRUE	0	0	0	0	0	0	0	0	0	2.90698	3.75413	4.28413					0.529997	0	0	0	0	0	0	0	0	0	0	0	0	0	0	0	0	0	0	0	0	0	0	0	0
SEMA6B										10.7349	103.773	41.8913	FALSE	0	0	0	0	0	0	0	0	0	2.46257	4.6518	3.75867					-0.893128	0	0	0	0	0	0	0	0	0	0	0	0	0	0	0	0	0	0	0	0	0	0	0	0
SERPINA1										16.445	51.6766	22.4939	FALSE	0	0	0	0	0	0	0	0	0	2.85905	3.96417	3.15674					-0.807431	0	0	0	0	0	0	0	0	0	0	0	0	0	0	0	0	0	0	0	0	1	0.693147	0	0
SERPINB10										35.6879		9.11145	FALSE	0	0	0	0	0	0	0	0	0	3.60245	0	2.31367					2.31367	0	0	0	0	0	0	0	0	0	0	0	0	0	0	0	0	0	0	0	0	0	0	2	1.09861
SERPINB2										607.379	499.747	1356.82	FALSE	0	0	0	0	0	0	0	0	0	6.4108	6.2161	7.21364					0.997538	0	0	0	0	0	0	0	0	0	0	0	0	0	0	0	0	0	0	0	0	0	0	0	0
SERPING1										37.458		112.861	FALSE	0	0	0	0	0	0	0	0	0	3.64957	0	4.73498					4.73498	0	0	0	0	0	0	0	0	0	0	0	0	0	0	0	0	0	0	0	0	0	0	0	0
SETD1B										7.76568	7.55882	9.64533	FALSE	0	0	0	0	0	0	0	0	0	2.17084	2.14696	2.36512					0.218159	0	0	0	0	0	0	0	0	0	0	0	0	0	0	0	0	0	0	0	0	0	0	0	0
SETD9										7.48018	13.4132	10.0368	FALSE	0	0	0	0	0	0	0	0	0	2.13773	2.66814	2.40124					-0.266906	0	0	0	0	0	0	0	0	0	0	0	0	0	0	0	0	0	0	0	0	0	0	0	0
SH2B3										8.8506	35.2992	29.0784	FALSE	0	0	0	0	0	0	0	0	0	2.28753	3.5918	3.40381					-0.18799	0	0	0	0	0	0	0	0	0	0	0	0	0	0	0	0	0	0	0	0	0	0	0	0
SH3BP2										13.3615	64.1759	53.8145	FALSE	0	0	0	0	0	0	0	0	0	2.66455	4.17709	4.00396					-0.173134	0	0	0	0	0	0	0	0	0	0	0	0	0	0	0	0	0	0	0	0	0	0	0	0
SHTN1										8.67929	55.4313	28.0818	FALSE	0	0	0	0	0	0	0	0	0	2.26999	4.03302	3.37011					-0.662913	0	0	0	0	0	0	0	0	0	0	0	0	0	0	0	0	0	0	0	0	0	0	0	0
SIGLEC1										31.1769		81.5048	FALSE	0	0	0	0	0	0	0	0	0	3.47125	0	4.41286					4.41286	0	0	0	0	0	0	0	0	0	0	0	0	0	0	0	0	0	0	0	0	0	0	0	0
SIRPA										42.54	123.732	89.0502	FALSE	0	0	0	0	0	0	0	0	0	3.77368	4.82617	4.50037					-0.325803	0	0	0	0	0	0	0	0	0	0	0	0	0	0	0	0	0	0	0	0	0	0	0	0
SLAMF8										27.8651	80.4792	69.2257	FALSE	0	0	0	0	0	0	0	0	0	3.36263	4.40035	4.25171					-0.148633	0	0	0	0	0	0	0	0	0	0	0	0	0	0	0	0	0	0	0	0	0	0	0	0
SLC11A1										7.93699	38.0164	11.4961	FALSE	0	0	0	0	0	0	0	0	0	2.1902	3.66398	2.52542					-1.13857	0	0	0	0	0	0	0	0	0	0	0	0	0	0	0	0	0	0	0	0	0	0	0	0
SLC11A2										8.79349	48.3419	36.4102	FALSE	0	0	0	0	0	0	0	0	0	2.28172	3.89877	3.62194					-0.276829	0	0	0	0	0	0	0	0	0	0	0	0	0	0	0	0	0	0	0	0	0	0	0	0
SLC15A3										22.9544	64.7193	98.5532	FALSE	0	0	0	0	0	0	0	0	0	3.17615	4.18539	4.60069					0.415299	0	0	0	0	0	0	0	0	0	0	0	0	0	0	0	0	0	0	0	0	0	0	0	0
SLC1A3										7.02338	30.9763	22.0312	FALSE	0	0	0	0	0	0	0	0	0	2.08236	3.465	3.13685					-0.328146	0	0	0	0	0	0	0	0	0	0	0	0	0	0	0	0	0	0	0	0	0	0	0	0
SLC23A2										13.647	51.5284	34.9866	FALSE	0	0	0	0	0	0	0	0	0	2.68424	3.96135	3.58315					-0.378209	0	0	0	0	0	0	0	0	0	0	0	0	0	0	0	0	0	0	0	0	0	0	0	0
SLC25A44										7.08048	11.6594	7.43865	FALSE	0	0	0	0	0	0	0	0	0	2.08945	2.5384	2.13282					-0.405574	0	0	0	0	0	0	0	0	0	0	0	0	0	0	0	0	0	0	0	0	0	0	0	0
SLC30A1										37.1154	84.1845	107.949	FALSE	0	0	0	0	0	0	0	0	0	3.64062	4.44482	4.69088					0.246064	0	0	0	0	0	0	0	0	0	0	0	0	0	0	0	0	0	0	0	0	0	0	0	0
SLC31A1										12.6763	27.8145	24.7006	FALSE	0	0	0	0	0	0	0	0	0	2.61567	3.36088	3.24651					-0.114364	0	0	0	0	0	0	0	0	0	0	0	0	0	0	0	0	0	0	0	0	0	0	0	0
SLC31A2										70.9761	52.2695	148.809	FALSE	0	0	0	0	0	0	0	0	0	4.27633	3.97536	5.00936					1.03399	0	0	0	0	0	0	0	0	0	0	0	0	0	0	0	0	0	0	0	0	0	0	0	0
SLC38A6										20.7275	69.5609	32.8155	FALSE	0	0	0	0	0	0	0	0	0	3.07858	4.25648	3.52092					-0.735558	0	0	0	0	0	0	0	0	0	0	0	0	0	0	0	0	0	0	0	0	0	0	0	0
SLC39A9										7.30888	23.1211	10.5707	FALSE	0	0	0	0	0	0	0	0	0	2.11732	3.18309	2.44848					-0.73461	0	0	0	0	0	0	0	0	0	0	0	0	0	0	0	0	0	0	0	0	0	0	0	0
SLC7A11										109.291	613.45	256.402	FALSE	0	0	0	0	0	0	0	0	0	4.70312	6.42073	5.55064					-0.870089	0	0	0	0	0	0	0	0	0	0	0	0	0	0	0	0	0	0	0	0	0	0	0	0
SLC7A7										19.7568	50.4415	48.6893	FALSE	0	0	0	0	0	0	0	0	0	3.03287	3.94045	3.90579					-0.0346556	0	0	0	0	0	0	0	0	0	0	0	0	0	0	0	0	0	0	0	0	0	0	0	0
SLC8A1										9.65	36.065	42.3896	FALSE	0	0	0	0	0	0	0	0	0	2.36556	3.61267	3.77022					0.157548	0	0	0	0	0	0	0	0	0	0	0	0	0	0	0	0	0	0	0	0	0	0	0	0
SMCR8										6.85207	15.9822	21.7821	FALSE	0	0	0	0	0	0	0	0	0	2.06078	2.83217	3.12597					0.293808	0	0	0	0	0	0	0	0	0	0	0	0	0	0	0	0	0	0	0	0	0	0	0	0
SMIM25										95.1296	343.827	182.193	FALSE	0	0	0	0	0	0	0	0	0	4.5657	5.84304	5.21054					-0.632501	0	0	0	0	0	0	0	0	0	0	0	0	0	0	0	0	0	0	0	0	0	0	0	0
SMIM3										12.9047	20.1569	18.3297	FALSE	0	0	0	0	0	0	0	0	0	2.63223	3.05196	2.96164					-0.0903219	0	0	0	0	0	0	0	0	0	0	0	0	0	0	0	0	0	0	0	0	0	0	0	0
SNHG21										6.68077			FALSE	0	0	0	0	0	0	0	0	0	2.03872	0	0						0	0	0	0	0	0	0	0	0	0	0	0	0	0	0	0	0	0	0	0	0	0	0	0
SNIP1										7.19468	10.4737	10.6419	FALSE	0	0	0	0	0	0	0	0	0	2.10348	2.44005	2.45461					0.0145563	0	0	0	0	0	0	0	0	0	0	0	0	0	0	0	0	0	0	0	0	0	0	0	0
SNORD3A										7.76568			FALSE	0	0	0	0	0	0	0	0	0	2.17084	0	0						0	0	0	0	0	0	0	0	0	0	0	0	0	0	0	0	0	0	0	0	0	0	0	0
SPACA6										6.28107			FALSE	0	0	0	0	0	0	0	0	0	1.98528	0	0						0	0	0	0	0	0	0	0	0	0	0	0	0	0	0	0	0	0	0	0	0	0	0	0
SPAST										7.02338	20.6262	11.3181	FALSE	0	0	0	0	0	0	0	0	0	2.08236	3.07391	2.51107					-0.562833	0	0	0	0	0	0	0	0	0	0	0	0	0	0	0	0	0	0	0	0	0	0	0	0
SPHK1										35.174	75.7858	86.4164	FALSE	0	0	0	0	0	0	0	0	0	3.58834	4.34102	4.47068					0.129664	0	0	0	0	0	0	0	0	0	0	0	0	0	0	0	0	0	0	0	0	0	0	0	0
SPP1										25.524	51.3061	43.1014	FALSE	0	0	0	0	0	0	0	0	0	3.27805	3.95711	3.78649					-0.17062	0	0	0	0	0	0	0	0	0	0	0	0	0	0	0	0	0	0	0	0	2	1.09861	0	0
SRC										12.1053	57.3828	57.1957	FALSE	0	0	0	0	0	0	0	0	0	2.57302	4.06702	4.06381					-0.0032094	0	0	0	0	0	0	0	0	0	0	0	0	0	0	0	0	0	0	0	0	0	0	0	0
SRF										7.02338	13.7096	8.68435	TRUE	0	0	0	0	0	0	0	0	0	2.08236	2.6885	2.27051					-0.41799	0	0	0	0	0	0	0	0	0	0	0	0	0	0	0	0	0	0	0	0	0	0	0	0
SRXN1										16.5021	63.7559	50.7536	FALSE	0	0	0	0	0	0	0	0	0	2.86232	4.17063	3.94649					-0.22413	0	0	0	0	0	0	0	0	0	0	0	0	0	0	0	0	0	0	0	0	0	0	0	0
SSTR2										17.9296		24.5582	FALSE	0	0	0	0	0	0	0	0	0	2.94073	0	3.24096					3.24096	0	0	0	0	0	0	0	0	0	0	0	0	0	0	0	0	0	0	0	0	0	0	0	0
STAB1										26.7802	183.413	54.2772	FALSE	0	0	0	0	0	0	0	0	0	3.32432	5.21718	4.01236					-1.20481	0	0	0	0	0	0	0	0	0	0	0	0	0	0	0	0	0	0	0	0	0	0	0	0
STK11										7.30888	16.081	8.22166	FALSE	0	0	0	0	0	0	0	0	0	2.11732	2.83797	2.22156					-0.616412	0	0	0	0	0	0	0	0	0	0	0	0	0	0	0	0	0	0	0	0	0	0	0	0
STK32C										6.05267	26.11	8.11489	FALSE	0	0	0	0	0	0	0	0	0	1.95341	3.2999	2.20991					-1.08999	0	0	0	0	0	0	0	0	0	0	0	0	0	0	0	0	0	0	0	0	0	0	0	0
STOML1										6.56657		8.04371	FALSE	0	0	0	0	0	0	0	0	0	2.02374	0	2.20207					2.20207	0	0	0	0	0	0	0	0	0	0	0	0	0	0	0	0	0	0	0	0	0	0	0	0
TAB3										6.22397	9.8067	8.68435	FALSE	0	0	0	0	0	0	0	0	0	1.9774	2.38017	2.27051					-0.109655	0	0	0	0	0	0	0	0	0	0	0	0	0	0	0	0	0	0	0	0	0	0	0	0
TAOK2										6.79497	11.2888	6.83359	FALSE	0	0	0	0	0	0	0	0	0	2.05348	2.50869	2.05842					-0.450269	0	0	0	0	0	0	0	0	0	0	0	0	0	0	0	0	0	0	0	0	0	0	0	0
TBXAS1										22.2121	84.3327	24.9853	FALSE	0	0	0	0	0	0	0	0	0	3.14468	4.44656	3.25753					-1.18903	0	0	0	0	0	0	0	0	0	0	0	0	0	0	0	0	0	0	0	0	0	0	0	0
TCEAL9										16.6163	22.1083	10.4995	FALSE	0	0	0	0	0	0	0	0	0	2.86882	3.14019	2.44231					-0.697886	0	0	0	0	0	0	0	0	0	0	0	0	0	0	0	0	0	0	0	0	0	0	0	0
TCHH										8.45089			FALSE	0	0	0	0	0	0	0	0	0	2.24611	0	0						0	0	0	0	0	0	0	0	0	0	0	0	0	0	0	0	0	0	0	0	0	0	0	0
TFE3										6.22397	28.4567	14.9841	TRUE	0	0	0	0	0	0	0	0	0	1.9774	3.38292	2.77159					-0.61133	0	0	0	0	0	0	0	0	0	0	0	0	0	0	0	0	0	0	0	0	0	0	0	0
TFPI										7.82278	12.2275	9.11145	FALSE	0	0	0	0	0	0	0	0	0	2.17734	2.5823	2.31367					-0.268629	0	0	0	0	0	0	0	0	0	0	0	0	0	0	0	0	0	0	0	0	0	0	0	0
TGFBI										117.342	599.123	232.449	FALSE	0	0	0	0	0	0	0	0	0	4.77358	6.39713	5.45296					-0.944171	0	0	0	0	0	0	0	0	0	0	0	0	0	0	0	0	0	0	0	0	0	0	0	0
TGM1										21.1272		40.6812	FALSE	0	0	0	0	0	0	0	0	0	3.09681	0	3.73005					3.73005	0	0	0	0	0	0	0	0	0	0	0	0	0	0	0	0	0	0	0	0	0	0	0	0
THBS1										160.967	1185.87	369.405	FALSE	0	0	0	0	0	0	0	0	0	5.08739	7.07907	5.9146					-1.16448	0	0	0	0	0	0	0	0	0	0	0	0	0	0	0	0	0	0	0	0	0	0	0	0
TICAM1										9.3074	11.3876	16.7637	FALSE	0	0	0	0	0	0	0	0	0	2.33286	2.5167	2.87715					0.360456	0	0	0	0	0	0	0	0	0	0	0	0	0	0	0	0	0	0	0	0	0	0	0	0
TIMP2										42.3116	178.052	73.4967	FALSE	0	0	0	0	0	0	0	0	0	3.76842	5.18768	4.31075					-0.876923	0	0	0	0	0	0	0	0	0	0	0	0	0	0	0	0	0	0	0	0	0	0	0	0
TJP2										7.76568	9.68319	16.7637	FALSE	0	0	0	0	0	0	0	0	0	2.17084	2.36867	2.87715					0.508483	0	0	0	0	0	0	0	0	0	0	0	0	0	0	0	0	0	0	0	0	0	0	0	0
TLCD2										7.87988			FALSE	0	0	0	0	0	0	0	0	0	2.18379	0	0						0	0	0	0	0	0	0	0	0	0	0	0	0	0	0	0	0	0	0	0	0	0	0	0
TLR2										25.2385	76.1069	103.678	FALSE	0	0	0	0	0	0	0	0	0	3.26723	4.34519	4.65089					0.305699	0	0	0	0	0	0	0	0	0	0	0	0	0	0	0	0	0	0	0	0	0	0	0	0
TLR4										13.4186	71.6853	89.9756	FALSE	0	0	0	0	0	0	0	0	0	2.66852	4.28614	4.51059					0.224453	0	0	0	0	0	0	0	0	0	0	0	0	0	0	0	0	0	0	0	0	0	0	0	0
TLR8										7.65148	16.3774	21.2838	FALSE	0	0	0	0	0	0	0	0	0	2.15773	2.85517	3.10386					0.248686	0	0	0	0	0	0	0	0	0	0	0	0	0	0	0	0	0	0	0	0	0	0	0	0
TM4SF19										9.1932	21.3673	14.3434	FALSE	0	0	0	0	0	0	0	0	0	2.32172	3.1076	2.73069					-0.376911	0	0	0	0	0	0	0	0	0	0	0	0	0	0	0	0	0	0	0	0	0	0	0	0
TMEM158										9.93551	25.8383	24.8429	FALSE	0	0	0	0	0	0	0	0	0	2.39202	3.28983	3.25204					-0.0377928	0	0	0	0	0	0	0	0	0	0	0	0	0	0	0	0	0	0	0	0	0	0	0	0
TMEM176A										18.8432	72.9698	36.7305	FALSE	0	0	0	0	0	0	0	0	0	2.98786	4.30366	3.63047					-0.673187	0	0	0	0	0	0	0	0	0	0	0	0	0	0	0	0	0	0	0	0	0	0	0	0
TMEM176B										52.5326	140.925	90.6163	FALSE	0	0	0	0	0	0	0	0	0	3.98029	4.9553	4.51761					-0.43769	0	0	0	0	0	0	0	0	0	0	0	0	0	0	0	0	0	0	0	0	0	0	0	0
TMEM206										6.10977	30.5317	14.9841	FALSE	0	0	0	0	0	0	0	0	0	1.96147	3.45099	2.77159					-0.679401	0	0	0	0	0	0	0	0	0	0	0	0	0	0	0	0	0	0	0	0	0	0	0	0
TMEM51										6.05267	45.1553	26.409	FALSE	0	0	0	0	0	0	0	0	0	1.95341	3.83201	3.31087					-0.521141	0	0	0	0	0	0	0	0	0	0	0	0	0	0	0	0	0	0	0	0	0	0	0	0
TNFAIP2										80.1693	148.83	235.154	FALSE	0	0	0	0	0	0	0	0	0	4.39654	5.0095	5.46448					0.454984	0	0	0	0	0	0	0	0	0	0	0	0	0	0	0	0	0	0	0	0	0	0	0	0
TNFAIP6										264.033	45.5258	273.308	FALSE	0	0	0	0	0	0	0	0	0	5.57986	3.84001	5.61425					1.77424	0	0	0	0	0	0	0	0	0	0	0	0	0	0	0	0	0	0	0	0	0	0	0	0
TNFRSF4										8.9648	25.9865	18.6144	FALSE	0	0	0	0	0	0	0	0	0	2.29906	3.29534	2.97626					-0.319073	0	0	0	0	0	0	0	0	0	0	0	0	0	0	0	0	0	0	0	0	0	0	0	0
TNIP3										25.524	32.8043	49.0097	FALSE	0	0	0	0	0	0	0	0	0	3.27805	3.52059	3.91222					0.391628	0	0	0	0	0	0	0	0	0	0	0	0	0	0	0	0	0	0	0	0	0	0	0	0
TNS3										9.0219	58.5932	58.7262	FALSE	0	0	0	0	0	0	0	0	0	2.30477	4.08754	4.08977					0.00222876	0	0	0	0	0	0	0	0	0	0	0	0	0	0	0	0	0	0	0	0	0	0	0	0
TOR1B										12.4479		33.5985	FALSE	0	0	0	0	0	0	0	0	0	2.59883	0	3.54381					3.54381	0	0	0	0	0	0	0	0	0	0	0	0	0	0	0	0	0	0	0	0	0	0	0	0
TREM1										15.7027	16.1057	20.6075	FALSE	0	0	0	0	0	0	0	0	0	2.81557	2.83941	3.07304					0.23363	0	0	0	0	0	0	0	0	0	0	0	0	0	0	0	0	0	0	0	0	0	0	0	0
TREM2										17.9296	84.7773	21.0702	FALSE	0	0	0	0	0	0	0	0	0	2.94073	4.45175	3.09423					-1.35752	0	0	0	0	0	0	0	0	0	0	0	0	0	0	0	0	0	0	0	0	0	0	0	0
TRIM23										7.36598	10.2019	5.9438	FALSE	0	0	0	0	0	0	0	0	0	2.12417	2.41609	1.93785					-0.478237	0	0	0	0	0	0	0	0	0	0	0	0	0	0	0	0	0	0	0	0	0	0	0	0
TRPS1										6.68077	28.5555	12.7774	TRUE	0	0	0	0	0	0	0	0	0	2.03872	3.38627	2.62303					-0.763242	0	0	0	0	0	0	0	0	0	0	0	0	0	0	0	0	0	0	0	0	0	0	0	0
TSC22D1										94.7299	18.6006	46.02	FALSE	0	0	0	0	0	0	0	0	0	4.56153	2.97556	3.85057					0.875011	0	0	0	0	0	0	0	0	0	0	0	0	0	0	0	0	0	0	0	0	0	0	0	0
TTL										8.27959	19.5146	10.9266	FALSE	0	0	0	0	0	0	0	0	0	2.22782	3.02114	2.47877					-0.542363	0	0	0	0	0	0	0	0	0	0	0	0	0	0	0	0	0	0	0	0	0	0	0	0
TTYH3										7.76568	74.279	28.4733	FALSE	0	0	0	0	0	0	0	0	0	2.17084	4.3212	3.38348					-0.937716	0	0	0	0	0	0	0	0	0	0	0	0	0	0	0	0	0	0	0	0	0	0	0	0
UBR3										7.42308	15.1176	8.29285	FALSE	0	0	0	0	0	0	0	0	0	2.13098	2.77991	2.22924					-0.550669	0	0	0	0	0	0	0	0	0	0	0	0	0	0	0	0	0	0	0	0	0	0	0	0
UBR4										6.62367	11.3876	7.83016	FALSE	0	0	0	0	0	0	0	0	0	2.03126	2.5167	2.17817					-0.338526	0	0	0	0	0	0	0	0	0	0	0	0	0	0	0	0	0	0	0	0	0	0	0	0
UEVLD										9.079	15.4141	12.5994	FALSE	0	0	0	0	0	0	0	0	0	2.31045	2.79814	2.61003					-0.18811	0	0	0	0	0	0	0	0	0	0	0	0	0	0	0	0	0	0	0	0	0	0	0	0
UGGT1										6.90917	19.2429	11.4605	FALSE	0	0	0	0	0	0	0	0	0	2.06802	3.0078	2.52256					-0.485239	0	0	0	0	0	0	0	0	0	0	0	0	0	0	0	0	0	0	0	0	0	0	0	0
UPF1										5.82426	14.5001	9.7521	FALSE	0	0	0	0	0	0	0	0	0	1.92048	2.74085	2.3751					-0.365744	0	0	0	0	0	0	0	0	0	0	0	0	0	0	0	0	0	0	0	0	0	0	0	0
VMO1										144.579	284.221	137.74	FALSE	0	0	0	0	0	0	0	0	0	4.98072	5.65327	4.9326					-0.720668	0	0	0	0	0	0	0	0	0	0	0	0	0	0	0	0	0	0	0	0	7	2.07944	12	2.56495
YEATS2										7.65148		11.8164	FALSE	0	0	0	0	0	0	0	0	0	2.15773	0	2.55073					2.55073	0	0	0	0	0	0	0	0	0	0	0	0	0	0	0	0	0	0	0	0	0	0	0	0
ZBTB6										9.76421	8.22577	6.26412	TRUE	0	0	0	0	0	0	0	0	0	2.37623	2.222	1.98295					-0.239053	0	0	0	0	0	0	0	0	0	0	0	0	0	0	0	0	0	0	0	0	0	0	0	0
ZC3H12C										16.6163	15.5376	26.8005	FALSE	0	0	0	0	0	0	0	0	0	2.86882	2.80563	3.32505					0.519419	0	0	0	0	0	0	0	0	0	0	0	0	0	0	0	0	0	0	0	0	0	0	0	0
ZCCHC14										6.39527	9.23856	10.5707	FALSE	0	0	0	0	0	0	0	0	0	2.00084	2.32616	2.44848					0.122316	0	0	0	0	0	0	0	0	0	0	0	0	0	0	0	0	0	0	0	0	0	0	0	0
ZDHHC5										7.30888	17.0691	15.8027	FALSE	0	0	0	0	0	0	0	0	0	2.11732	2.8942	2.82154					-0.0726649	0	0	0	0	0	0	0	0	0	0	0	0	0	0	0	0	0	0	0	0	0	0	0	0
ZFHX3										12.7334	20.4533	6.33531	TRUE	0	0	0	0	0	0	0	0	0	2.61983	3.06588	1.9927					-1.07318	0	0	0	0	0	0	0	0	0	0	0	0	0	0	0	0	0	0	0	0	0	0	0	0
ZNF124										8.9077			TRUE	0	0	0	0	0	0	0	0	0	2.29331	0	0						0	0	0	0	0	0	0	0	0	0	0	0	0	0	0	0	0	0	0	0	0	0	0	0
ZNF384										9.0219	10.6466	7.61661	TRUE	0	0	0	0	0	0	0	0	0	2.30477	2.45501	2.15369					-0.301321	0	0	0	0	0	0	0	0	0	0	0	0	0	0	0	0	0	0	0	0	0	0	0	0
ZNF385A										12.5621	41.3265	24.1311	TRUE	0	0	0	0	0	0	0	0	0	2.60728	3.74541	3.22411					-0.521306	0	0	0	0	0	0	0	0	0	0	0	0	0	0	0	0	0	0	0	0	0	0	0	0
ZSWIM6										6.96628	21.639	17.7602	FALSE	0	0	0	0	0	0	0	0	0	2.07522	3.11967	2.93174					-0.187934	0	0	0	0	0	0	0	0	0	0	0	0	0	0	0	0	0	0	0	0	0	0	0	0
ZSWIM8										10.9062	18.3783	10.108	FALSE	0	0	0	0	0	0	0	0	0	2.47706	2.96415	2.40767					-0.556487	0	0	0	0	0	0	0	0	0	0	0	0	0	0	0	0	0	0	0	0	0	0	0	0
ZZEF1										6.79497	23.0223	9.325	FALSE	0	0	0	0	0	0	0	0	0	2.05348	3.17898	2.33457					-0.844414	0	0	0	0	0	0	0	0	0	0	0	0	0	0	0	0	0	0	0	0	0	0	0	0
AATK											8.91743		FALSE	0	0	0	0	0	0	0	0	0	0	2.29429	0					-2.29429	0	0	0	0	0	0	0	0	0	0	0	0	0	0	0	0	0	0	0	0	0	0	0	0
ABCC5											20.8732		FALSE	0	0	0	0	0	0	0	0	0	0	3.08526	0					-3.08526	0	0	0	0	0	0	0	0	0	0	0	0	0	0	0	0	0	0	0	0	0	0	0	0
ABHD4											7.78114		FALSE	0	0	0	0	0	0	0	0	0	0	2.17261	0					-2.17261	0	0	0	0	0	0	0	0	0	0	0	0	0	0	0	0	0	0	0	0	0	0	0	0
ABHD6											8.00346		FALSE	0	0	0	0	0	0	0	0	0	0	2.19761	0					-2.19761	0	0	0	0	0	0	0	0	0	0	0	0	0	0	0	0	0	0	0	0	0	0	0	0
ABHD8											9.88081		FALSE	0	0	0	0	0	0	0	0	0	0	2.387	0					-2.387	0	0	0	0	0	0	0	0	0	0	0	0	0	0	0	0	0	0	0	0	0	0	0	0
ABR											25.0726	11.7096	FALSE	0	0	0	0	0	0	0	0	0	0	3.26088	2.54236					-0.718522	0	0	0	0	0	0	0	0	0	0	0	0	0	0	0	0	0	0	0	0	0	0	0	0
AC005280.2											22.0342		FALSE	0	0	0	0	0	0	0	0	0	0	3.13698	0					-3.13698	0	0	0	0	0	0	0	0	0	0	0	0	0	0	0	0	0	0	0	0	0	0	0	0
AC005632.2											10.1525	5.90821	FALSE	0	0	0	0	0	0	0	0	0	0	2.41167	1.93271					-0.478956	0	0	0	0	0	0	0	0	0	0	0	0	0	0	0	0	0	0	0	0	0	0	0	0
AC009951.1											35.1757	21.5685	FALSE	0	0	0	0	0	0	0	0	0	0	3.58839	3.11656					-0.471831	0	0	0	0	0	0	0	0	0	0	0	0	0	0	0	0	0	0	0	0	0	0	0	0
AC009974.1											10.3749		FALSE	0	0	0	0	0	0	0	0	0	0	2.4314	0					-2.4314	0	0	0	0	0	0	0	0	0	0	0	0	0	0	0	0	0	0	0	0	0	0	0	0
AC010327.5											11.3382	5.97939	FALSE	0	0	0	0	0	0	0	0	0	0	2.5127	1.94296					-0.569741	0	0	0	0	0	0	0	0	0	0	0	0	0	0	0	0	0	0	0	0	0	0	0	0
AC012306.2											9.09034		FALSE	0	0	0	0	0	0	0	0	0	0	2.31158	0					-2.31158	0	0	0	0	0	0	0	0	0	0	0	0	0	0	0	0	0	0	0	0	0	0	0	0
AC018529.2											7.83054		FALSE	0	0	0	0	0	0	0	0	0	0	2.17822	0					-2.17822	0	0	0	0	0	0	0	0	0	0	0	0	0	0	0	0	0	0	0	0	0	0	0	0
AC022098.1											7.11418		FALSE	0	0	0	0	0	0	0	0	0	0	2.09361	0					-2.09361	0	0	0	0	0	0	0	0	0	0	0	0	0	0	0	0	0	0	0	0	0	0	0	0
AC037198.1											27.6169		FALSE	0	0	0	0	0	0	0	0	0	0	3.354	0					-3.354	0	0	0	0	0	0	0	0	0	0	0	0	0	0	0	0	0	0	0	0	0	0	0	0
AC074327.1											9.13975		FALSE	0	0	0	0	0	0	0	0	0	0	2.31646	0					-2.31646	0	0	0	0	0	0	0	0	0	0	0	0	0	0	0	0	0	0	0	0	0	0	0	0
AC083799.1											9.23856		FALSE	0	0	0	0	0	0	0	0	0	0	2.32616	0					-2.32616	0	0	0	0	0	0	0	0	0	0	0	0	0	0	0	0	0	0	0	0	0	0	0	0
AC087741.1											8.81862		FALSE	0	0	0	0	0	0	0	0	0	0	2.28428	0					-2.28428	0	0	0	0	0	0	0	0	0	0	0	0	0	0	0	0	0	0	0	0	0	0	0	0
AC093583.1											8.44809		FALSE	0	0	0	0	0	0	0	0	0	0	2.24581	0					-2.24581	0	0	0	0	0	0	0	0	0	0	0	0	0	0	0	0	0	0	0	0	0	0	0	0
AC096667.1											18.2795	7.29628	FALSE	0	0	0	0	0	0	0	0	0	0	2.95904	2.11581					-0.843235	0	0	0	0	0	0	0	0	0	0	0	0	0	0	0	0	0	0	0	0	0	0	0	0
AC103691.1											12.4251	8.43521	FALSE	0	0	0	0	0	0	0	0	0	0	2.59713	2.24445					-0.352679	0	0	0	0	0	0	0	0	0	0	0	0	0	0	0	0	0	0	0	0	0	0	0	0
AC106788.1											12.1534		FALSE	0	0	0	0	0	0	0	0	0	0	2.57668	0					-2.57668	0	0	0	0	0	0	0	0	0	0	0	0	0	0	0	0	0	0	0	0	0	0	0	0
AC116353.5											7.38591		FALSE	0	0	0	0	0	0	0	0	0	0	2.12655	0					-2.12655	0	0	0	0	0	0	0	0	0	0	0	0	0	0	0	0	0	0	0	0	0	0	0	0
AC126474.2											6.91657		FALSE	0	0	0	0	0	0	0	0	0	0	2.06896	0					-2.06896	0	0	0	0	0	0	0	0	0	0	0	0	0	0	0	0	0	0	0	0	0	0	0	0
AC147651.4											8.91743	11.3181	FALSE	0	0	0	0	0	0	0	0	0	0	2.29429	2.51107					0.216779	0	0	0	0	0	0	0	0	0	0	0	0	0	0	0	0	0	0	0	0	0	0	0	0
AC245060.4											8.69511	6.01498	FALSE	0	0	0	0	0	0	0	0	0	0	2.27162	1.94805					-0.323574	0	0	0	0	0	0	0	0	0	0	0	0	0	0	0	0	0	0	0	0	0	0	0	0
ACAP3											8.25048		FALSE	0	0	0	0	0	0	0	0	0	0	2.22468	0					-2.22468	0	0	0	0	0	0	0	0	0	0	0	0	0	0	0	0	0	0	0	0	0	0	0	0
ACSS2											11.9064		FALSE	0	0	0	0	0	0	0	0	0	0	2.55772	0					-2.55772	0	0	0	0	0	0	0	0	0	0	0	0	0	0	0	0	0	0	0	0	0	0	0	0
ACVR1											24.8996	11.5673	FALSE	0	0	0	0	0	0	0	0	0	0	3.25423	2.5311					-0.723133	0	0	0	0	0	0	0	0	0	0	0	0	0	0	0	0	0	0	0	0	0	0	0	0
ACVR2A											19.8357	9.14705	FALSE	0	0	0	0	0	0	0	0	0	0	3.03667	2.31718					-0.719486	0	0	0	0	0	0	0	0	0	0	0	0	0	0	0	0	0	0	0	0	0	0	0	0
ADAM15											9.23856		FALSE	0	0	0	0	0	0	0	0	0	0	2.32616	0					-2.32616	0	0	0	0	0	0	0	0	0	0	0	0	0	0	0	0	0	0	0	0	0	0	0	0
ADAP1											19.7369	10.8199	FALSE	0	0	0	0	0	0	0	0	0	0	3.03192	2.46978					-0.562135	0	0	0	0	0	0	0	0	0	0	0	0	0	0	0	0	0	0	0	0	0	0	0	0
ADCK5											7.16359		FALSE	0	0	0	0	0	0	0	0	0	0	2.09968	0					-2.09968	0	0	0	0	0	0	0	0	0	0	0	0	0	0	0	0	0	0	0	0	0	0	0	0
ADGRE2											39.2268	15.0908	FALSE	0	0	0	0	0	0	0	0	0	0	3.69453	2.77825					-0.916283	0	0	0	0	0	0	0	0	0	0	0	0	0	0	0	0	0	0	0	0	0	0	0	0
ADNP2											8.94213	7.75897	TRUE	0	0	0	0	0	0	0	0	0	0	2.29678	2.17008					-0.126703	0	0	0	0	0	0	0	0	0	0	0	0	0	0	0	0	0	0	0	0	0	0	0	0
ADORA3											17.7361		FALSE	0	0	0	0	0	0	0	0	0	0	2.93045	0					-2.93045	0	0	0	0	0	0	0	0	0	0	0	0	0	0	0	0	0	0	0	0	0	0	0	0
AGAP3											31.4457	13.6672	FALSE	0	0	0	0	0	0	0	0	0	0	3.47957	2.68561					-0.793955	0	0	0	0	0	0	0	0	0	0	0	0	0	0	0	0	0	0	0	0	0	0	0	0
AGO4											17.8349	9.21823	FALSE	0	0	0	0	0	0	0	0	0	0	2.93571	2.32417					-0.611536	0	0	0	0	0	0	0	0	0	0	0	0	0	0	0	0	0	0	0	0	0	0	0	0
AHRR											52.2942	23.9176	TRUE	0	0	0	0	0	0	0	0	0	0	3.97583	3.21557					-0.760254	0	0	0	0	0	0	0	0	0	0	0	0	0	0	0	0	0	0	0	0	0	0	0	0
AIFM2											24.9737	24.5226	FALSE	0	0	0	0	0	0	0	0	0	0	3.25709	3.23957					-0.017521	0	0	0	0	0	0	0	0	0	0	0	0	0	0	0	0	0	0	0	0	0	0	0	0
AK8											14.5495	9.64533	FALSE	0	0	0	0	0	0	0	0	0	0	2.74403	2.36512					-0.378907	0	0	0	0	0	0	0	0	0	0	0	0	0	0	0	0	0	0	0	0	0	0	0	0
AL049840.4											9.60909		FALSE	0	0	0	0	0	0	0	0	0	0	2.36171	0					-2.36171	0	0	0	0	0	0	0	0	0	0	0	0	0	0	0	0	0	0	0	0	0	0	0	0
AL118506.1											8.47279		FALSE	0	0	0	0	0	0	0	0	0	0	2.24842	0					-2.24842	0	0	0	0	0	0	0	0	0	0	0	0	0	0	0	0	0	0	0	0	0	0	0	0
AL359762.1											8.05286	6.54886	FALSE	0	0	0	0	0	0	0	0	0	0	2.20308	2.0214					-0.181684	0	0	0	0	0	0	0	0	0	0	0	0	0	0	0	0	0	0	0	0	0	0	0	0
ALDH1A1											9.782		FALSE	0	0	0	0	0	0	0	0	0	0	2.37788	0					-2.37788	0	0	0	0	0	0	0	0	0	0	0	0	0	0	0	0	0	0	0	0	0	0	0	0
ALDH3B1											26.0112	9.43178	FALSE	0	0	0	0	0	0	0	0	0	0	3.29625	2.34486					-0.951396	0	0	0	0	0	0	0	0	0	0	0	0	0	0	0	0	0	0	0	0	0	0	0	0
ALG12											8.5963		FALSE	0	0	0	0	0	0	0	0	0	0	2.26138	0					-2.26138	0	0	0	0	0	0	0	0	0	0	0	0	0	0	0	0	0	0	0	0	0	0	0	0
ALG14											8.34928		FALSE	0	0	0	0	0	0	0	0	0	0	2.2353	0					-2.2353	0	0	0	0	0	0	0	0	0	0	0	0	0	0	0	0	0	0	0	0	0	0	0	0
ALKBH1											6.94127	5.90821	FALSE	0	0	0	0	0	0	0	0	0	0	2.07207	1.93271					-0.139363	0	0	0	0	0	0	0	0	0	0	0	0	0	0	0	0	0	0	0	0	0	0	0	0
AMMECR1L											7.2871		FALSE	0	0	0	0	0	0	0	0	0	0	2.1147	0					-2.1147	0	0	0	0	0	0	0	0	0	0	0	0	0	0	0	0	0	0	0	0	0	0	0	0
ANKRD50											8.34928		FALSE	0	0	0	0	0	0	0	0	0	0	2.2353	0					-2.2353	0	0	0	0	0	0	0	0	0	0	0	0	0	0	0	0	0	0	0	0	0	0	0	0
AP001972.5											11.3876		FALSE	0	0	0	0	0	0	0	0	0	0	2.5167	0					-2.5167	0	0	0	0	0	0	0	0	0	0	0	0	0	0	0	0	0	0	0	0	0	0	0	0
AP3S2											12.2275	6.05057	FALSE	0	0	0	0	0	0	0	0	0	0	2.5823	1.95311					-0.629189	0	0	0	0	0	0	0	0	0	0	0	0	0	0	0	0	0	0	0	0	0	0	0	0
AP4E1											11.2641		FALSE	0	0	0	0	0	0	0	0	0	0	2.50668	0					-2.50668	0	0	0	0	0	0	0	0	0	0	0	0	0	0	0	0	0	0	0	0	0	0	0	0
AP5B1											9.04094	26.4446	FALSE	0	0	0	0	0	0	0	0	0	0	2.30667	3.31217					1.0055	0	0	0	0	0	0	0	0	0	0	0	0	0	0	0	0	0	0	0	0	0	0	0	0
APAF1											19.5146	6.58445	FALSE	0	0	0	0	0	0	0	0	0	0	3.02114	2.0261					-0.995037	0	0	0	0	0	0	0	0	0	0	0	0	0	0	0	0	0	0	0	0	0	0	0	0
APBB3											10.3007		FALSE	0	0	0	0	0	0	0	0	0	0	2.42487	0					-2.42487	0	0	0	0	0	0	0	0	0	0	0	0	0	0	0	0	0	0	0	0	0	0	0	0
AREL1											13.4379	7.40306	FALSE	0	0	0	0	0	0	0	0	0	0	2.66986	2.1286					-0.541261	0	0	0	0	0	0	0	0	0	0	0	0	0	0	0	0	0	0	0	0	0	0	0	0
ARFGAP1											14.6236	9.00468	FALSE	0	0	0	0	0	0	0	0	0	0	2.74878	2.30305					-0.44573	0	0	0	0	0	0	0	0	0	0	0	0	0	0	0	0	0	0	0	0	0	0	0	0
ARHGAP12											10.0537	7.83016	FALSE	0	0	0	0	0	0	0	0	0	0	2.40277	2.17817					-0.224595	0	0	0	0	0	0	0	0	0	0	0	0	0	0	0	0	0	0	0	0	0	0	0	0
ARHGAP21											15.3647	11.4605	FALSE	0	0	0	0	0	0	0	0	0	0	2.79512	2.52256					-0.27256	0	0	0	0	0	0	0	0	0	0	0	0	0	0	0	0	0	0	0	0	0	0	0	0
ARHGAP22											18.3536	6.40649	FALSE	0	0	0	0	0	0	0	0	0	0	2.96288	2.00236					-0.960522	0	0	0	0	0	0	0	0	0	0	0	0	0	0	0	0	0	0	0	0	0	0	0	0
ARHGAP31											16.4021	17.1552	FALSE	0	0	0	0	0	0	0	0	0	0	2.85659	2.89895					0.0423614	0	0	0	0	0	0	0	0	0	0	0	0	0	0	0	0	0	0	0	0	0	0	0	0
ARHGAP6											12.2522		FALSE	0	0	0	0	0	0	0	0	0	0	2.58416	0					-2.58416	0	0	0	0	0	0	0	0	0	0	0	0	0	0	0	0	0	0	0	0	0	0	0	0
ARHGEF11											7.04008	13.2401	FALSE	0	0	0	0	0	0	0	0	0	0	2.08444	2.65606					0.571622	0	0	0	0	0	0	0	0	0	0	0	0	0	0	0	0	0	0	0	0	0	0	0	0
ARHGEF40											14.1543	7.33187	FALSE	0	0	0	0	0	0	0	0	0	0	2.71828	2.12009					-0.598193	0	0	0	0	0	0	0	0	0	0	0	0	0	0	0	0	0	0	0	0	0	0	0	0
ARL15											9.60909	6.47767	FALSE	0	0	0	0	0	0	0	0	0	0	2.36171	2.01192					-0.349789	0	0	0	0	0	0	0	0	0	0	0	0	0	0	0	0	0	0	0	0	0	0	0	0
ARMC9											9.04094		FALSE	0	0	0	0	0	0	0	0	0	0	2.30667	0					-2.30667	0	0	0	0	0	0	0	0	0	0	0	0	0	0	0	0	0	0	0	0	0	0	0	0
ARNTL2											9.46088	20.8923	TRUE	0	0	0	0	0	0	0	0	0	0	2.34764	3.08613					0.738492	0	0	0	0	0	0	0	0	0	0	0	0	0	0	0	0	0	0	0	0	0	0	0	0
ARPIN											7.70703		FALSE	0	0	0	0	0	0	0	0	0	0	2.16413	0					-2.16413	0	0	0	0	0	0	0	0	0	0	0	0	0	0	0	0	0	0	0	0	26	3.29584	0	0
ASB7											7.06478		FALSE	0	0	0	0	0	0	0	0	0	0	2.08751	0					-2.08751	0	0	0	0	0	0	0	0	0	0	0	0	0	0	0	0	0	0	0	0	0	0	0	0
ASGR1											16.3033		FALSE	0	0	0	0	0	0	0	0	0	0	2.8509	0					-2.8509	0	0	0	0	0	0	0	0	0	0	0	0	0	0	0	0	0	0	0	0	0	0	0	0
ATAD3B											8.27518		FALSE	0	0	0	0	0	0	0	0	0	0	2.22734	0					-2.22734	0	0	0	0	0	0	0	0	0	0	0	0	0	0	0	0	0	0	0	0	0	0	0	0
ATG13											15.9328	10.2504	FALSE	0	0	0	0	0	0	0	0	0	0	2.82925	2.4204					-0.40885	0	0	0	0	0	0	0	0	0	0	0	0	0	0	0	0	0	0	0	0	0	0	0	0
ATG2B											7.2624		FALSE	0	0	0	0	0	0	0	0	0	0	2.11171	0					-2.11171	0	0	0	0	0	0	0	0	0	0	0	0	0	0	0	0	0	0	0	0	0	0	0	0
ATP10D											15.9328	14.2722	FALSE	0	0	0	0	0	0	0	0	0	0	2.82925	2.72604					-0.103216	0	0	0	0	0	0	0	0	0	0	0	0	0	0	0	0	0	0	0	0	0	0	0	0
ATP11A											20.1569	8.54199	FALSE	0	0	0	0	0	0	0	0	0	0	3.05196	2.2557					-0.796262	0	0	0	0	0	0	0	0	0	0	0	0	0	0	0	0	0	0	0	0	0	0	0	0
ATRN											7.78114		FALSE	0	0	0	0	0	0	0	0	0	0	2.17261	0					-2.17261	0	0	0	0	0	0	0	0	0	0	0	0	0	0	0	0	0	0	0	0	0	0	0	0
ATXN7L3											7.2871		FALSE	0	0	0	0	0	0	0	0	0	0	2.1147	0					-2.1147	0	0	0	0	0	0	0	0	0	0	0	0	0	0	0	0	0	0	0	0	0	0	0	0
AVPI1											25.369		FALSE	0	0	0	0	0	0	0	0	0	0	3.27219	0					-3.27219	0	0	0	0	0	0	0	0	0	0	0	0	0	0	0	0	0	0	0	0	0	0	0	0
B3GNT8											10.2019		FALSE	0	0	0	0	0	0	0	0	0	0	2.41609	0					-2.41609	0	0	0	0	0	0	0	0	0	0	0	0	0	0	0	0	0	0	0	0	0	0	0	0
BAIAP2											14.006		FALSE	0	0	0	0	0	0	0	0	0	0	2.70845	0					-2.70845	0	0	0	0	0	0	0	0	0	0	0	0	0	0	0	0	0	0	0	0	0	0	0	0
BCLAF3											7.06478		FALSE	0	0	0	0	0	0	0	0	0	0	2.08751	0					-2.08751	0	0	0	0	0	0	0	0	0	0	0	0	0	0	0	0	0	0	0	0	0	0	0	0
BEST1											12.9686	6.51327	FALSE	0	0	0	0	0	0	0	0	0	0	2.63681	2.01667					-0.620139	0	0	0	0	0	0	0	0	0	0	0	0	0	0	0	0	0	0	0	0	0	0	0	0
BRPF1											8.32458		FALSE	0	0	0	0	0	0	0	0	0	0	2.23265	0					-2.23265	0	0	0	0	0	0	0	0	0	0	0	0	0	0	0	0	0	0	0	0	0	0	0	0
BST1											13.4379		FALSE	0	0	0	0	0	0	0	0	0	0	2.66986	0					-2.66986	0	0	0	0	0	0	0	0	0	0	0	0	0	0	0	0	0	0	0	0	0	0	0	0
BTBD3											7.55882		FALSE	0	0	0	0	0	0	0	0	0	0	2.14696	0					-2.14696	0	0	0	0	0	0	0	0	0	0	0	0	0	0	0	0	0	0	0	0	0	0	0	0
C10orf76											12.9192	9.46737	FALSE	0	0	0	0	0	0	0	0	0	0	2.63327	2.34826					-0.285003	0	0	0	0	0	0	0	0	0	0	0	0	0	0	0	0	0	0	0	0	0	0	0	0
C11orf24											8.25048		FALSE	0	0	0	0	0	0	0	0	0	0	2.22468	0					-2.22468	0	0	0	0	0	0	0	0	0	0	0	0	0	0	0	0	0	0	0	0	0	0	0	0
C11orf74											13.4873	6.76241	FALSE	0	0	0	0	0	0	0	0	0	0	2.67327	2.04929					-0.62398	0	0	0	0	0	0	0	0	0	0	0	0	0	0	0	0	0	0	0	0	0	0	0	0
C11orf98											9.31266		FALSE	0	0	0	0	0	0	0	0	0	0	2.33337	0					-2.33337	0	0	0	0	0	0	0	0	0	0	0	0	0	0	0	0	0	0	0	0	0	0	0	0
C15orf39											12.1534	8.86231	FALSE	0	0	0	0	0	0	0	0	0	0	2.57668	2.28872					-0.287959	0	0	0	0	0	0	0	0	0	0	0	0	0	0	0	0	0	0	0	0	0	0	0	0
C16orf70											10.7207	8.5064	FALSE	0	0	0	0	0	0	0	0	0	0	2.46135	2.25196					-0.20939	0	0	0	0	0	0	0	0	0	0	0	0	0	0	0	0	0	0	0	0	0	0	0	0
C17orf58											8.12697		FALSE	0	0	0	0	0	0	0	0	0	0	2.21123	0					-2.21123	0	0	0	0	0	0	0	0	0	0	0	0	0	0	0	0	0	0	0	0	0	0	0	0
C1QA											13.8825		FALSE	0	0	0	0	0	0	0	0	0	0	2.70019	0					-2.70019	0	0	0	0	0	0	0	0	0	0	0	0	0	0	0	0	0	0	0	0	0	0	0	0
C1QC											13.759		FALSE	0	0	0	0	0	0	0	0	0	0	2.69185	0					-2.69185	0	0	0	0	0	0	0	0	0	0	0	0	0	0	0	0	0	0	0	0	0	0	0	0
C1orf216											10.0537	6.54886	FALSE	0	0	0	0	0	0	0	0	0	0	2.40277	2.0214					-0.381371	0	0	0	0	0	0	0	0	0	0	0	0	0	0	0	0	0	0	0	0	0	0	0	0
C20orf194											12.6721	6.29972	FALSE	0	0	0	0	0	0	0	0	0	0	2.61536	1.98784					-0.627525	0	0	0	0	0	0	0	0	0	0	0	0	0	0	0	0	0	0	0	0	0	0	0	0
C2CD2L											6.99067		FALSE	0	0	0	0	0	0	0	0	0	0	2.07827	0					-2.07827	0	0	0	0	0	0	0	0	0	0	0	0	0	0	0	0	0	0	0	0	0	0	0	0
C3											21.4167	14.0587	FALSE	0	0	0	0	0	0	0	0	0	0	3.1098	2.71196					-0.397849	0	0	0	0	0	0	0	0	0	0	0	0	0	0	0	0	0	0	0	0	0	0	0	0
C3orf62											13.8331	6.33531	FALSE	0	0	0	0	0	0	0	0	0	0	2.69686	1.9927					-0.704164	0	0	0	0	0	0	0	0	0	0	0	0	0	0	0	0	0	0	0	0	0	0	0	0
C5AR2											47.749	11.1402	FALSE	0	0	0	0	0	0	0	0	0	0	3.88668	2.49652					-1.39016	0	0	0	0	0	0	0	0	0	0	0	0	0	0	0	0	0	0	0	0	0	0	0	0
C7orf26											7.2624		FALSE	0	0	0	0	0	0	0	0	0	0	2.11171	0					-2.11171	0	0	0	0	0	0	0	0	0	0	0	0	0	0	0	0	0	0	0	0	0	0	0	0
CAB39L											8.29988	6.97596	FALSE	0	0	0	0	0	0	0	0	0	0	2.23	2.07643					-0.15357	0	0	0	0	0	0	0	0	0	0	0	0	0	0	0	0	0	0	0	0	0	0	0	0
CACNA2D4											11.1653		FALSE	0	0	0	0	0	0	0	0	0	0	2.49859	0					-2.49859	0	0	0	0	0	0	0	0	0	0	0	0	0	0	0	0	0	0	0	0	0	0	0	0
CADM1											8.99154		FALSE	0	0	0	0	0	0	0	0	0	0	2.30174	0					-2.30174	0	0	0	0	0	0	0	0	0	0	0	0	0	0	0	0	0	0	0	0	0	0	0	0
CAMKK2											20.5027	17.0128	FALSE	0	0	0	0	0	0	0	0	0	0	3.06818	2.89108					-0.177095	0	0	0	0	0	0	0	0	0	0	0	0	0	0	0	0	0	0	0	0	0	0	0	0
CAMSAP1											10.943	6.65563	FALSE	0	0	0	0	0	0	0	0	0	0	2.48015	2.03544					-0.444703	0	0	0	0	0	0	0	0	0	0	0	0	0	0	0	0	0	0	0	0	0	0	0	0
CAMTA2											14.8212	7.33187	FALSE	0	0	0	0	0	0	0	0	0	0	2.76135	2.12009					-0.641263	0	0	0	0	0	0	0	0	0	0	0	0	0	0	0	0	0	0	0	0	0	0	0	0
CAPN10											11.5358		FALSE	0	0	0	0	0	0	0	0	0	0	2.52859	0					-2.52859	0	0	0	0	0	0	0	0	0	0	0	0	0	0	0	0	0	0	0	0	0	0	0	0
CAPN15											6.91657		FALSE	0	0	0	0	0	0	0	0	0	0	2.06896	0					-2.06896	0	0	0	0	0	0	0	0	0	0	0	0	0	0	0	0	0	0	0	0	0	0	0	0
CARD9											13.265		FALSE	0	0	0	0	0	0	0	0	0	0	2.65781	0					-2.65781	0	0	0	0	0	0	0	0	0	0	0	0	0	0	0	0	0	0	0	0	0	0	0	0
CASS4											11.3629		FALSE	0	0	0	0	0	0	0	0	0	0	2.5147	0					-2.5147	0	0	0	0	0	0	0	0	0	0	0	0	0	0	0	0	0	0	0	0	0	0	0	0
CC2D1A											7.75644		FALSE	0	0	0	0	0	0	0	0	0	0	2.16979	0					-2.16979	0	0	0	0	0	0	0	0	0	0	0	0	0	0	0	0	0	0	0	0	0	0	0	0
CC2D1B											7.70703	7.90134	FALSE	0	0	0	0	0	0	0	0	0	0	2.16413	2.1862					0.0220708	0	0	0	0	0	0	0	0	0	0	0	0	0	0	0	0	0	0	0	0	0	0	0	0
CCSAP											9.48558		FALSE	0	0	0	0	0	0	0	0	0	0	2.35	0					-2.35	0	0	0	0	0	0	0	0	0	0	0	0	0	0	0	0	0	0	0	0	0	0	0	0
CD276											9.63379	6.3709	FALSE	0	0	0	0	0	0	0	0	0	0	2.36404	1.99754					-0.366497	0	0	0	0	0	0	0	0	0	0	0	0	0	0	0	0	0	0	0	0	0	0	0	0
CD300C											12.4498		FALSE	0	0	0	0	0	0	0	0	0	0	2.59897	0					-2.59897	0	0	0	0	0	0	0	0	0	0	0	0	0	0	0	0	0	0	0	0	0	0	0	0
CD300LB											10.0043		FALSE	0	0	0	0	0	0	0	0	0	0	2.39829	0					-2.39829	0	0	0	0	0	0	0	0	0	0	0	0	0	0	0	0	0	0	0	0	0	0	0	0
CD300LF											7.73173		FALSE	0	0	0	0	0	0	0	0	0	0	2.16696	0					-2.16696	0	0	0	0	0	0	0	0	0	0	0	0	0	0	0	0	0	0	0	0	0	0	0	0
CD33											13.6602		FALSE	0	0	0	0	0	0	0	0	0	0	2.68514	0					-2.68514	0	0	0	0	0	0	0	0	0	0	0	0	0	0	0	0	0	0	0	0	0	0	0	0
CD93											15.6117		FALSE	0	0	0	0	0	0	0	0	0	0	2.81011	0					-2.81011	0	0	0	0	0	0	0	0	0	0	0	0	0	0	0	0	0	0	0	0	0	0	0	0
CDC34											16.4268	7.61661	FALSE	0	0	0	0	0	0	0	0	0	0	2.85801	2.15369					-0.704321	0	0	0	0	0	0	0	0	0	0	0	0	0	0	0	0	0	0	0	0	0	0	0	0
CDC42BPB											10.9677	6.90477	FALSE	0	0	0	0	0	0	0	0	0	0	2.48221	2.06747					-0.414744	0	0	0	0	0	0	0	0	0	0	0	0	0	0	0	0	0	0	0	0	0	0	0	0
CDC42EP1											8.17637	13.8095	FALSE	0	0	0	0	0	0	0	0	0	0	2.21663	2.69527					0.47864	0	0	0	0	0	0	0	0	0	0	0	0	0	0	0	0	0	0	0	0	0	0	0	0
CDC42EP2											15.2906	20.6431	FALSE	0	0	0	0	0	0	0	0	0	0	2.79059	3.07469					0.284103	0	0	0	0	0	0	0	0	0	0	0	0	0	0	0	0	0	0	0	0	0	0	0	0
CDK16											10.3501	8.15048	FALSE	0	0	0	0	0	0	0	0	0	0	2.42923	2.21381					-0.215424	0	0	0	0	0	0	0	0	0	0	0	0	0	0	0	0	0	0	0	0	0	0	0	0
CDKN2B											7.75644		FALSE	0	0	0	0	0	0	0	0	0	0	2.16979	0					-2.16979	0	0	0	0	0	0	0	0	0	0	0	0	0	0	0	0	0	0	0	0	0	0	0	0
CDKN3											13.4132	6.798	FALSE	0	0	0	0	0	0	0	0	0	0	2.66814	2.05387					-0.614277	0	0	0	0	0	0	0	0	0	0	0	0	0	0	0	0	0	0	0	0	0	0	0	0
CEBPA											41.7217		TRUE	0	0	0	0	0	0	0	0	0	0	3.75471	0					-3.75471	0	0	0	0	0	0	0	0	0	0	0	0	0	0	0	0	0	0	0	0	0	0	0	0
CEBPE											8.29988		TRUE	0	0	0	0	0	0	0	0	0	0	2.23	0					-2.23	0	0	0	0	0	0	0	0	0	0	0	0	0	0	0	0	0	0	0	0	0	0	0	0
CENPB											14.2531	6.3709	TRUE	0	0	0	0	0	0	0	0	0	0	2.72478	1.99754					-0.727241	0	0	0	0	0	0	0	0	0	0	0	0	0	0	0	0	0	0	0	0	0	0	0	0
CENPBD1											9.18915		TRUE	0	0	0	0	0	0	0	0	0	0	2.32132	0					-2.32132	0	0	0	0	0	0	0	0	0	0	0	0	0	0	0	0	0	0	0	0	0	0	0	0
CHKA											7.85524		FALSE	0	0	0	0	0	0	0	0	0	0	2.18101	0					-2.18101	0	0	0	0	0	0	0	0	0	0	0	0	0	0	0	0	0	0	0	0	0	0	0	0
CHST13											7.83054		FALSE	0	0	0	0	0	0	0	0	0	0	2.17822	0					-2.17822	0	0	0	0	0	0	0	0	0	0	0	0	0	0	0	0	0	0	0	0	0	0	0	0
CHST15											13.018		FALSE	0	0	0	0	0	0	0	0	0	0	2.64034	0					-2.64034	0	0	0	0	0	0	0	0	0	0	0	0	0	0	0	0	0	0	0	0	0	0	0	0
CHST7											13.2156	6.62004	FALSE	0	0	0	0	0	0	0	0	0	0	2.65434	2.03078					-0.623557	0	0	0	0	0	0	0	0	0	0	0	0	0	0	0	0	0	0	0	0	0	0	0	0
CIC											11.6347	7.04714	TRUE	0	0	0	0	0	0	0	0	0	0	2.53644	2.08532					-0.451127	0	0	0	0	0	0	0	0	0	0	0	0	0	0	0	0	0	0	0	0	0	0	0	0
CIDECP											7.90465		FALSE	0	0	0	0	0	0	0	0	0	0	2.18657	0					-2.18657	0	0	0	0	0	0	0	0	0	0	0	0	0	0	0	0	0	0	0	0	1	0.693147	0	0
CIPC											7.73173		FALSE	0	0	0	0	0	0	0	0	0	0	2.16696	0					-2.16696	0	0	0	0	0	0	0	0	0	0	0	0	0	0	0	0	0	0	0	0	0	0	0	0
CLCC1											7.3118		FALSE	0	0	0	0	0	0	0	0	0	0	2.11768	0					-2.11768	0	0	0	0	0	0	0	0	0	0	0	0	0	0	0	0	0	0	0	0	0	0	0	0
CLCN5											9.93021		FALSE	0	0	0	0	0	0	0	0	0	0	2.39153	0					-2.39153	0	0	0	0	0	0	0	0	0	0	0	0	0	0	0	0	0	0	0	0	0	0	0	0
CLEC10A											11.6347		FALSE	0	0	0	0	0	0	0	0	0	0	2.53644	0					-2.53644	0	0	0	0	0	0	0	0	0	0	0	0	0	0	0	0	0	0	0	0	0	0	0	0
CLIC2											11.6594	10.286	FALSE	0	0	0	0	0	0	0	0	0	0	2.5384	2.42356					-0.114835	0	0	0	0	0	0	0	0	0	0	0	0	0	0	0	0	0	0	0	0	0	0	0	0
CLIP2											10.943		FALSE	0	0	0	0	0	0	0	0	0	0	2.48015	0					-2.48015	0	0	0	0	0	0	0	0	0	0	0	0	0	0	0	0	0	0	0	0	0	0	0	0
CLMN											7.63293		FALSE	0	0	0	0	0	0	0	0	0	0	2.15558	0					-2.15558	0	0	0	0	0	0	0	0	0	0	0	0	0	0	0	0	0	0	0	0	0	0	0	0
CNTLN											9.68319	10.108	FALSE	0	0	0	0	0	0	0	0	0	0	2.36867	2.40767					0.0389955	0	0	0	0	0	0	0	0	0	0	0	0	0	0	0	0	0	0	0	0	0	0	0	0
COL23A1											8.5716		FALSE	0	0	0	0	0	0	0	0	0	0	2.2588	0					-2.2588	0	0	0	0	0	0	0	0	0	0	0	0	0	0	0	0	0	0	0	0	0	0	0	0
CPNE2											17.5878	7.72338	FALSE	0	0	0	0	0	0	0	0	0	0	2.92251	2.16601					-0.756501	0	0	0	0	0	0	0	0	0	0	0	0	0	0	0	0	0	0	0	0	0	0	0	0
CPNE8											14.2778	15.34	FALSE	0	0	0	0	0	0	0	0	0	0	2.7264	2.79362					0.0672165	0	0	0	0	0	0	0	0	0	0	0	0	0	0	0	0	0	0	0	0	0	0	0	0
CPSF1											8.39869		FALSE	0	0	0	0	0	0	0	0	0	0	2.24057	0					-2.24057	0	0	0	0	0	0	0	0	0	0	0	0	0	0	0	0	0	0	0	0	0	0	0	0
CPT2											7.3118		FALSE	0	0	0	0	0	0	0	0	0	0	2.11768	0					-2.11768	0	0	0	0	0	0	0	0	0	0	0	0	0	0	0	0	0	0	0	0	0	0	0	0
CPVL											10.7701	6.3709	FALSE	0	0	0	0	0	0	0	0	0	0	2.46556	1.99754					-0.468021	0	0	0	0	0	0	0	0	0	0	0	0	0	0	0	0	0	0	0	0	0	0	0	0
CRIM1											35.6944	21.2838	FALSE	0	0	0	0	0	0	0	0	0	0	3.60262	3.10386					-0.498765	0	0	0	0	0	0	0	0	0	0	0	0	0	0	0	0	0	0	0	0	0	0	0	0
CRYBG3											14.2037	8.79113	FALSE	0	0	0	0	0	0	0	0	0	0	2.72154	2.28148					-0.44006	0	0	0	0	0	0	0	0	0	0	0	0	0	0	0	0	0	0	0	0	0	0	0	0
CSRP1											18.5759		FALSE	0	0	0	0	0	0	0	0	0	0	2.9743	0					-2.9743	0	0	0	0	0	0	0	0	0	0	0	0	0	0	0	0	0	0	0	0	0	0	0	0
CTDP1											9.48558		FALSE	0	0	0	0	0	0	0	0	0	0	2.35	0					-2.35	0	0	0	0	0	0	0	0	0	0	0	0	0	0	0	0	0	0	0	0	0	0	0	0
CTNND1											50.3427	18.7924	FALSE	0	0	0	0	0	0	0	0	0	0	3.93852	2.9853					-0.953227	0	0	0	0	0	0	0	0	0	0	0	0	0	0	0	0	0	0	0	0	0	0	0	0
CTNS											13.0921	12.03	FALSE	0	0	0	0	0	0	0	0	0	0	2.64561	2.56725					-0.0783606	0	0	0	0	0	0	0	0	0	0	0	0	0	0	0	0	0	0	0	0	0	0	0	0
CTTNBP2NL											23.2693	14.4502	FALSE	0	0	0	0	0	0	0	0	0	0	3.18921	2.73762					-0.451591	0	0	0	0	0	0	0	0	0	0	0	0	0	0	0	0	0	0	0	0	0	0	0	0
CUEDC1											9.58439		FALSE	0	0	0	0	0	0	0	0	0	0	2.35938	0					-2.35938	0	0	0	0	0	0	0	0	0	0	0	0	0	0	0	0	0	0	0	0	0	0	0	0
CYBRD1											8.27518		FALSE	0	0	0	0	0	0	0	0	0	0	2.22734	0					-2.22734	0	0	0	0	0	0	0	0	0	0	0	0	0	0	0	0	0	0	0	0	0	0	0	0
CYP2S1											9.16445		FALSE	0	0	0	0	0	0	0	0	0	0	2.3189	0					-2.3189	0	0	0	0	0	0	0	0	0	0	0	0	0	0	0	0	0	0	0	0	0	0	0	0
DAGLA											9.51028		FALSE	0	0	0	0	0	0	0	0	0	0	2.35235	0					-2.35235	0	0	0	0	0	0	0	0	0	0	0	0	0	0	0	0	0	0	0	0	0	0	0	0
DAGLB											11.2394		FALSE	0	0	0	0	0	0	0	0	0	0	2.50466	0					-2.50466	0	0	0	0	0	0	0	0	0	0	0	0	0	0	0	0	0	0	0	0	0	0	0	0
DAPK1-IT1											21.5649	12.9909	FALSE	0	0	0	0	0	0	0	0	0	0	3.11639	2.63841					-0.477984	0	0	0	0	0	0	0	0	0	0	0	0	0	0	0	0	0	0	0	0	0	0	0	0
DCLRE1B											10.276		FALSE	0	0	0	0	0	0	0	0	0	0	2.42268	0					-2.42268	0	0	0	0	0	0	0	0	0	0	0	0	0	0	0	0	0	0	0	0	0	0	0	0
DENND1A											7.08948	8.5064	FALSE	0	0	0	0	0	0	0	0	0	0	2.09056	2.25196					0.1614	0	0	0	0	0	0	0	0	0	0	0	0	0	0	0	0	0	0	0	0	0	0	0	0
DENND4B											16.8962	12.1011	FALSE	0	0	0	0	0	0	0	0	0	0	2.88459	2.5727					-0.311888	0	0	0	0	0	0	0	0	0	0	0	0	0	0	0	0	0	0	0	0	0	0	0	0
DENND6A											12.351	8.64876	FALSE	0	0	0	0	0	0	0	0	0	0	2.59159	2.26683					-0.324762	0	0	0	0	0	0	0	0	0	0	0	0	0	0	0	0	0	0	0	0	0	0	0	0
DGAT1											11.8817	6.86918	FALSE	0	0	0	0	0	0	0	0	0	0	2.55581	2.06295					-0.492852	0	0	0	0	0	0	0	0	0	0	0	0	0	0	0	0	0	0	0	0	0	0	0	0
DHRS4											12.7709	5.80143	FALSE	0	0	0	0	0	0	0	0	0	0	2.62256	1.91713					-0.705428	0	0	0	0	0	0	0	0	0	0	0	0	0	0	0	0	0	0	0	0	0	0	0	0
DHRS9											29.3954	18.3297	FALSE	0	0	0	0	0	0	0	0	0	0	3.41429	2.96164					-0.45265	0	0	0	0	0	0	0	0	0	0	0	0	0	0	0	0	0	0	0	0	0	0	0	0
DHX34											9.31266	5.97939	FALSE	0	0	0	0	0	0	0	0	0	0	2.33337	1.94296					-0.390411	0	0	0	0	0	0	0	0	0	0	0	0	0	0	0	0	0	0	0	0	0	0	0	0
DHX57											8.62101		FALSE	0	0	0	0	0	0	0	0	0	0	2.26395	0					-2.26395	0	0	0	0	0	0	0	0	0	0	0	0	0	0	0	0	0	0	0	0	0	0	0	0
DNASE1L1											13.4132	6.54886	FALSE	0	0	0	0	0	0	0	0	0	0	2.66814	2.0214					-0.646748	0	0	0	0	0	0	0	0	0	0	0	0	0	0	0	0	0	0	0	0	0	0	0	0
DOCK5											45.3035	11.1046	FALSE	0	0	0	0	0	0	0	0	0	0	3.83522	2.49358					-1.34163	0	0	0	0	0	0	0	0	0	0	0	0	0	0	0	0	0	0	0	0	0	0	0	0
DOK3											36.4108		FALSE	0	0	0	0	0	0	0	0	0	0	3.62196	0					-3.62196	0	0	0	0	0	0	0	0	0	0	0	0	0	0	0	0	0	0	0	0	0	0	0	0
DOT1L											24.1339	16.3366	FALSE	0	0	0	0	0	0	0	0	0	0	3.22422	2.85282					-0.3714	0	0	0	0	0	0	0	0	0	0	0	0	0	0	0	0	0	0	0	0	0	0	0	0
DPP9											12.7956	5.87262	FALSE	0	0	0	0	0	0	0	0	0	0	2.62435	1.92754					-0.696808	0	0	0	0	0	0	0	0	0	0	0	0	0	0	0	0	0	0	0	0	0	0	0	0
DPYSL3											16.2786	7.79456	FALSE	0	0	0	0	0	0	0	0	0	0	2.84947	2.17413					-0.675337	0	0	0	0	0	0	0	0	0	0	0	0	0	0	0	0	0	0	0	0	50	3.93183	0	0
DTX2											15.7352	8.61317	FALSE	0	0	0	0	0	0	0	0	0	0	2.81751	2.26313					-0.554379	0	0	0	0	0	0	0	0	0	0	0	0	0	0	0	0	0	0	0	0	0	0	0	0
EDNRB											7.70703		FALSE	0	0	0	0	0	0	0	0	0	0	2.16413	0					-2.16413	0	0	0	0	0	0	0	0	0	0	0	0	0	0	0	0	0	0	0	0	0	0	0	0
EEF1AKMT4											8.5963		FALSE	0	0	0	0	0	0	0	0	0	0	2.26138	0					-2.26138	0	0	0	0	0	0	0	0	0	0	0	0	0	0	0	0	0	0	0	0	0	0	0	0
EEPD1											37.8435	10.4283	FALSE	0	0	0	0	0	0	0	0	0	0	3.65954	2.4361					-1.22344	0	0	0	0	0	0	0	0	0	0	0	0	0	0	0	0	0	0	0	0	0	0	0	0
EIF4ENIF1											9.21385		FALSE	0	0	0	0	0	0	0	0	0	0	2.32375	0					-2.32375	0	0	0	0	0	0	0	0	0	0	0	0	0	0	0	0	0	0	0	0	0	0	0	0
ELF4											9.782	18.2585	TRUE	0	0	0	0	0	0	0	0	0	0	2.37788	2.95795					0.580074	0	0	0	0	0	0	0	0	0	0	0	0	0	0	0	0	0	0	0	0	0	0	0	0
ELK1											8.34928	12.03	TRUE	0	0	0	0	0	0	0	0	0	0	2.2353	2.56725					0.331952	0	0	0	0	0	0	0	0	0	0	0	0	0	0	0	0	0	0	0	0	0	0	0	0
ENDOG											10.2266		FALSE	0	0	0	0	0	0	0	0	0	0	2.41829	0					-2.41829	0	0	0	0	0	0	0	0	0	0	0	0	0	0	0	0	0	0	0	0	0	0	0	0
ENGASE											7.78114		FALSE	0	0	0	0	0	0	0	0	0	0	2.17261	0					-2.17261	0	0	0	0	0	0	0	0	0	0	0	0	0	0	0	0	0	0	0	0	0	0	0	0
ENTPD6											7.46001	7.15391	FALSE	0	0	0	0	0	0	0	0	0	0	2.13535	2.0985					-0.0368523	0	0	0	0	0	0	0	0	0	0	0	0	0	0	0	0	0	0	0	0	0	0	0	0
EPAS1											7.55882		TRUE	0	0	0	0	0	0	0	0	0	0	2.14696	0					-2.14696	0	0	0	0	0	0	0	0	0	0	0	0	0	0	0	0	0	0	0	0	0	0	0	0
EPHB2											30.9763	20.0737	FALSE	0	0	0	0	0	0	0	0	0	0	3.465	3.04802					-0.416972	0	0	0	0	0	0	0	0	0	0	0	0	0	0	0	0	0	0	0	0	0	0	0	0
EPHX1											15.7105	8.61317	FALSE	0	0	0	0	0	0	0	0	0	0	2.81604	2.26313					-0.552902	0	0	0	0	0	0	0	0	0	0	0	0	0	0	0	0	0	0	0	0	0	0	0	0
ERF											12.3757		TRUE	0	0	0	0	0	0	0	0	0	0	2.59344	0					-2.59344	0	0	0	0	0	0	0	0	0	0	0	0	0	0	0	0	0	0	0	0	0	0	0	0
ESRRA											13.5861		TRUE	0	0	0	0	0	0	0	0	0	0	2.68007	0					-2.68007	0	0	0	0	0	0	0	0	0	0	0	0	0	0	0	0	0	0	0	0	0	0	0	0
ETV5											22.5035		TRUE	0	0	0	0	0	0	0	0	0	0	3.15715	0					-3.15715	0	0	0	0	0	0	0	0	0	0	0	0	0	0	0	0	0	0	0	0	0	0	0	0
EVA1B											24.2821	14.9841	FALSE	0	0	0	0	0	0	0	0	0	0	3.2301	2.77159					-0.458504	0	0	0	0	0	0	0	0	0	0	0	0	0	0	0	0	0	0	0	0	0	0	0	0
EXT2											7.23769	9.89447	FALSE	0	0	0	0	0	0	0	0	0	0	2.10872	2.38826					0.279535	0	0	0	0	0	0	0	0	0	0	0	0	0	0	0	0	0	0	0	0	0	0	0	0
FABP3											10.6713		FALSE	0	0	0	0	0	0	0	0	0	0	2.45713	0					-2.45713	0	0	0	0	0	0	0	0	0	0	0	0	0	0	0	0	0	0	0	0	0	0	0	0
FAM114A1											9.26326		FALSE	0	0	0	0	0	0	0	0	0	0	2.32857	0					-2.32857	0	0	0	0	0	0	0	0	0	0	0	0	0	0	0	0	0	0	0	0	0	0	0	0
FAM120B											9.21385		FALSE	0	0	0	0	0	0	0	0	0	0	2.32375	0					-2.32375	0	0	0	0	0	0	0	0	0	0	0	0	0	0	0	0	0	0	0	0	0	0	0	0
FAM129B											45.4517	20.6431	FALSE	0	0	0	0	0	0	0	0	0	0	3.83841	3.07469					-0.763725	0	0	0	0	0	0	0	0	0	0	0	0	0	0	0	0	0	0	0	0	0	0	0	0
FAM168A											10.9924	10.9978	FALSE	0	0	0	0	0	0	0	0	0	0	2.48427	2.48472					0.00045093	0	0	0	0	0	0	0	0	0	0	0	0	0	0	0	0	0	0	0	0	0	0	0	0
FAM193A											7.16359		FALSE	0	0	0	0	0	0	0	0	0	0	2.09968	0					-2.09968	0	0	0	0	0	0	0	0	0	0	0	0	0	0	0	0	0	0	0	0	0	0	0	0
FAM193B											6.96597		FALSE	0	0	0	0	0	0	0	0	0	0	2.07518	0					-2.07518	0	0	0	0	0	0	0	0	0	0	0	0	0	0	0	0	0	0	0	0	0	0	0	0
FAM198B-AS1											8.15167		FALSE	0	0	0	0	0	0	0	0	0	0	2.21394	0					-2.21394	0	0	0	0	0	0	0	0	0	0	0	0	0	0	0	0	0	0	0	0	0	0	0	0
FAM20C											84.5303	30.8935	FALSE	0	0	0	0	0	0	0	0	0	0	4.44887	3.4624					-0.986468	0	0	0	0	0	0	0	0	0	0	0	0	0	0	0	0	0	0	0	0	0	0	0	0
FAM214B											32.1373	11.5673	FALSE	0	0	0	0	0	0	0	0	0	0	3.50066	2.5311					-0.969564	0	0	0	0	0	0	0	0	0	0	0	0	0	0	0	0	0	0	0	0	0	0	0	0
FAM222B											7.70703	6.29972	FALSE	0	0	0	0	0	0	0	0	0	0	2.16413	1.98784					-0.176295	0	0	0	0	0	0	0	0	0	0	0	0	0	0	0	0	0	0	0	0	0	0	0	0
FASTKD1											8.86803		FALSE	0	0	0	0	0	0	0	0	0	0	2.2893	0					-2.2893	0	0	0	0	0	0	0	0	0	0	0	0	0	0	0	0	0	0	0	0	0	0	0	0
FBXO45											12.3263		FALSE	0	0	0	0	0	0	0	0	0	0	2.58974	0					-2.58974	0	0	0	0	0	0	0	0	0	0	0	0	0	0	0	0	0	0	0	0	0	0	0	0
FCHO2											19.317	6.65563	FALSE	0	0	0	0	0	0	0	0	0	0	3.01146	2.03544					-0.976015	0	0	0	0	0	0	0	0	0	0	0	0	0	0	0	0	0	0	0	0	0	0	0	0
FER											7.75644		FALSE	0	0	0	0	0	0	0	0	0	0	2.16979	0					-2.16979	0	0	0	0	0	0	0	0	0	0	0	0	0	0	0	0	0	0	0	0	0	0	0	0
FGD4											11.61		FALSE	0	0	0	0	0	0	0	0	0	0	2.53449	0					-2.53449	0	0	0	0	0	0	0	0	0	0	0	0	0	0	0	0	0	0	0	0	0	0	0	0
FGD6											8.10226	6.72682	FALSE	0	0	0	0	0	0	0	0	0	0	2.20852	2.0447					-0.163826	0	0	0	0	0	0	0	0	0	0	0	0	0	0	0	0	0	0	0	0	0	0	0	0
FHOD1											19.564		FALSE	0	0	0	0	0	0	0	0	0	0	3.02354	0					-3.02354	0	0	0	0	0	0	0	0	0	0	0	0	0	0	0	0	0	0	0	0	0	0	0	0
FICD											11.5358	7.58101	FALSE	0	0	0	0	0	0	0	0	0	0	2.52859	2.14955					-0.37904	0	0	0	0	0	0	0	0	0	0	0	0	0	0	0	0	0	0	0	0	0	0	0	0
FLNB											10.6219	5.97939	FALSE	0	0	0	0	0	0	0	0	0	0	2.45289	1.94296					-0.509927	0	0	0	0	0	0	0	0	0	0	0	0	0	0	0	0	0	0	0	0	0	0	0	0
FLVCR2											31.4457	12.9553	FALSE	0	0	0	0	0	0	0	0	0	0	3.47957	2.63586					-0.843704	0	0	0	0	0	0	0	0	0	0	0	0	0	0	0	0	0	0	0	0	0	0	0	0
FMN1											14.5001		FALSE	0	0	0	0	0	0	0	0	0	0	2.74085	0					-2.74085	0	0	0	0	0	0	0	0	0	0	0	0	0	0	0	0	0	0	0	0	0	0	0	0
FOS											154.437	7.93693	TRUE	0	0	0	0	0	0	0	0	0	0	5.04624	2.19019					-2.85605	0	0	0	0	0	0	0	0	0	0	0	0	0	0	0	0	0	0	0	0	0	0	0	0
FOXJ2											14.2531		TRUE	0	0	0	0	0	0	0	0	0	0	2.72478	0					-2.72478	0	0	0	0	0	0	0	0	0	0	0	0	0	0	0	0	0	0	0	0	0	0	0	0
FOXK2											9.31266		TRUE	0	0	0	0	0	0	0	0	0	0	2.33337	0					-2.33337	0	0	0	0	0	0	0	0	0	0	0	0	0	0	0	0	0	0	0	0	0	0	0	0
FOXRED1											7.46001		FALSE	0	0	0	0	0	0	0	0	0	0	2.13535	0					-2.13535	0	0	0	0	0	0	0	0	0	0	0	0	0	0	0	0	0	0	0	0	0	0	0	0
FPGT											17.0691	9.11145	FALSE	0	0	0	0	0	0	0	0	0	0	2.8942	2.31367					-0.580534	0	0	0	0	0	0	0	0	0	0	0	0	0	0	0	0	0	0	0	0	0	0	0	0
FRS2											7.78114	7.11832	FALSE	0	0	0	0	0	0	0	0	0	0	2.17261	2.09412					-0.0784823	0	0	0	0	0	0	0	0	0	0	0	0	0	0	0	0	0	0	0	0	0	0	0	0
FRY											14.006		FALSE	0	0	0	0	0	0	0	0	0	0	2.70845	0					-2.70845	0	0	0	0	0	0	0	0	0	0	0	0	0	0	0	0	0	0	0	0	0	0	0	0
FSD1L											10.0537	8.82672	FALSE	0	0	0	0	0	0	0	0	0	0	2.40277	2.28511					-0.117662	0	0	0	0	0	0	0	0	0	0	0	0	0	0	0	0	0	0	0	0	0	0	0	0
FTLP3											7.48471	5.76584	FALSE	0	0	0	0	0	0	0	0	0	0	2.13827	1.91189					-0.226379	0	0	0	0	0	0	0	0	0	0	0	0	0	0	0	0	0	0	0	0	0	0	0	0
FXR2											8.81862		FALSE	0	0	0	0	0	0	0	0	0	0	2.28428	0					-2.28428	0	0	0	0	0	0	0	0	0	0	0	0	0	0	0	0	0	0	0	0	0	0	0	0
FZD1											7.43531		FALSE	0	0	0	0	0	0	0	0	0	0	2.13243	0					-2.13243	0	0	0	0	0	0	0	0	0	0	0	0	0	0	0	0	0	0	0	0	0	0	0	0
GAA											31.9891	15.9806	FALSE	0	0	0	0	0	0	0	0	0	0	3.49618	2.83207					-0.664104	0	0	0	0	0	0	0	0	0	0	0	0	0	0	0	0	0	0	0	0	0	0	0	0
GAB2											7.58352		FALSE	0	0	0	0	0	0	0	0	0	0	2.14984	0					-2.14984	0	0	0	0	0	0	0	0	0	0	0	0	0	0	0	0	0	0	0	0	0	0	0	0
GALE											11.3135		FALSE	0	0	0	0	0	0	0	0	0	0	2.5107	0					-2.5107	0	0	0	0	0	0	0	0	0	0	0	0	0	0	0	0	0	0	0	0	0	0	0	0
GALNS											11.1406	6.47767	FALSE	0	0	0	0	0	0	0	0	0	0	2.49656	2.01192					-0.484634	0	0	0	0	0	0	0	0	0	0	0	0	0	0	0	0	0	0	0	0	0	0	0	0
GALNT6											7.46001	7.6522	FALSE	0	0	0	0	0	0	0	0	0	0	2.13535	2.15781					0.0224628	0	0	0	0	0	0	0	0	0	0	0	0	0	0	0	0	0	0	0	0	0	0	0	0
GAS2L1											11.9805		FALSE	0	0	0	0	0	0	0	0	0	0	2.56345	0					-2.56345	0	0	0	0	0	0	0	0	0	0	0	0	0	0	0	0	0	0	0	0	0	0	0	0
GAS2L3											18.5018		FALSE	0	0	0	0	0	0	0	0	0	0	2.97051	0					-2.97051	0	0	0	0	0	0	0	0	0	0	0	0	0	0	0	0	0	0	0	0	0	0	0	0
GBF1											9.26326	5.83703	FALSE	0	0	0	0	0	0	0	0	0	0	2.32857	1.92235					-0.406218	0	0	0	0	0	0	0	0	0	0	0	0	0	0	0	0	0	0	0	0	0	0	0	0
GBGT1											10.2019		FALSE	0	0	0	0	0	0	0	0	0	0	2.41609	0					-2.41609	0	0	0	0	0	0	0	0	0	0	0	0	0	0	0	0	0	0	0	0	0	0	0	0
GCN1											9.31266		FALSE	0	0	0	0	0	0	0	0	0	0	2.33337	0					-2.33337	0	0	0	0	0	0	0	0	0	0	0	0	0	0	0	0	0	0	0	0	0	0	0	0
GGA3											12.9192	7.43865	FALSE	0	0	0	0	0	0	0	0	0	0	2.63327	2.13282					-0.500444	0	0	0	0	0	0	0	0	0	0	0	0	0	0	0	0	0	0	0	0	0	0	0	0
GNA12											43.9449	11.6029	FALSE	0	0	0	0	0	0	0	0	0	0	3.80544	2.53392					-1.27151	0	0	0	0	0	0	0	0	0	0	0	0	0	0	0	0	0	0	0	0	0	0	0	0
GNA15											50.7133	14.5926	FALSE	0	0	0	0	0	0	0	0	0	0	3.94571	2.74679					-1.19892	0	0	0	0	0	0	0	0	0	0	0	0	0	0	0	0	0	0	0	0	0	0	0	0
GPR107											18.403	10.9266	FALSE	0	0	0	0	0	0	0	0	0	0	2.96543	2.47877					-0.486655	0	0	0	0	0	0	0	0	0	0	0	0	0	0	0	0	0	0	0	0	0	0	0	0
GPR162											27.7404		FALSE	0	0	0	0	0	0	0	0	0	0	3.3583	0					-3.3583	0	0	0	0	0	0	0	0	0	0	0	0	0	0	0	0	0	0	0	0	0	0	0	0
GPR34											8.29988		FALSE	0	0	0	0	0	0	0	0	0	0	2.23	0					-2.23	0	0	0	0	0	0	0	0	0	0	0	0	0	0	0	0	0	0	0	0	0	0	0	0
GPR84											15.2906	10.0724	FALSE	0	0	0	0	0	0	0	0	0	0	2.79059	2.40446					-0.386127	0	0	0	0	0	0	0	0	0	0	0	0	0	0	0	0	0	0	0	0	0	0	0	0
GPRIN3											13.4379		FALSE	0	0	0	0	0	0	0	0	0	0	2.66986	0					-2.66986	0	0	0	0	0	0	0	0	0	0	0	0	0	0	0	0	0	0	0	0	0	0	0	0
GRAMD4											11.3135		FALSE	0	0	0	0	0	0	0	0	0	0	2.5107	0					-2.5107	0	0	0	0	0	0	0	0	0	0	0	0	0	0	0	0	0	0	0	0	0	0	0	0
GSDME											22.6271	11.3181	FALSE	0	0	0	0	0	0	0	0	0	0	3.16239	2.51107					-0.65132	0	0	0	0	0	0	0	0	0	0	0	0	0	0	0	0	0	0	0	0	0	0	0	0
GSTM4											7.2624		FALSE	0	0	0	0	0	0	0	0	0	0	2.11171	0					-2.11171	0	0	0	0	0	0	0	0	0	0	0	0	0	0	0	0	0	0	0	0	0	0	0	0
GTF3C4											8.25048		FALSE	0	0	0	0	0	0	0	0	0	0	2.22468	0					-2.22468	0	0	0	0	0	0	0	0	0	0	0	0	0	0	0	0	0	0	0	0	0	0	0	0
GZF1											7.04008		TRUE	0	0	0	0	0	0	0	0	0	0	2.08444	0					-2.08444	0	0	0	0	0	0	0	0	0	0	0	0	0	0	0	0	0	0	0	0	0	0	0	0
H2AFX											7.04008		FALSE	0	0	0	0	0	0	0	0	0	0	2.08444	0					-2.08444	0	0	0	0	0	0	0	0	0	0	0	0	0	0	0	0	0	0	0	0	0	0	0	0
HBEGF											15.4141		FALSE	0	0	0	0	0	0	0	0	0	0	2.79814	0					-2.79814	0	0	0	0	0	0	0	0	0	0	0	0	0	0	0	0	0	0	0	0	0	0	0	0
HEATR3											7.16359		FALSE	0	0	0	0	0	0	0	0	0	0	2.09968	0					-2.09968	0	0	0	0	0	0	0	0	0	0	0	0	0	0	0	0	0	0	0	0	0	0	0	0
HECTD3											8.89273		FALSE	0	0	0	0	0	0	0	0	0	0	2.2918	0					-2.2918	0	0	0	0	0	0	0	0	0	0	0	0	0	0	0	0	0	0	0	0	0	0	0	0
HERC3											13.6602	6.97596	FALSE	0	0	0	0	0	0	0	0	0	0	2.68514	2.07643					-0.608706	0	0	0	0	0	0	0	0	0	0	0	0	0	0	0	0	0	0	0	0	0	0	0	0
HK3											8.29988		FALSE	0	0	0	0	0	0	0	0	0	0	2.23	0					-2.23	0	0	0	0	0	0	0	0	0	0	0	0	0	0	0	0	0	0	0	0	0	0	0	0
HLX											19.1688	30.9291	TRUE	0	0	0	0	0	0	0	0	0	0	3.00414	3.46352					0.459383	0	0	0	0	0	0	0	0	0	0	0	0	0	0	0	0	0	0	0	0	0	0	0	0
HOMER3											31.1987	6.69122	FALSE	0	0	0	0	0	0	0	0	0	0	3.47192	2.04008					-1.43184	0	0	0	0	0	0	0	0	0	0	0	0	0	0	0	0	0	0	0	0	0	0	0	0
HOMEZ											7.85524		TRUE	0	0	0	0	0	0	0	0	0	0	2.18101	0					-2.18101	0	0	0	0	0	0	0	0	0	0	0	0	0	0	0	0	0	0	0	0	0	0	0	0
HS1BP3											12.9439	10.4283	FALSE	0	0	0	0	0	0	0	0	0	0	2.63504	2.4361					-0.198943	0	0	0	0	0	0	0	0	0	0	0	0	0	0	0	0	0	0	0	0	0	0	0	0
HS2ST1											14.7965		FALSE	0	0	0	0	0	0	0	0	0	0	2.75979	0					-2.75979	0	0	0	0	0	0	0	0	0	0	0	0	0	0	0	0	0	0	0	0	0	0	0	0
HS3ST1											72.6734	19.5398	FALSE	0	0	0	0	0	0	0	0	0	0	4.29964	3.02236					-1.27728	0	0	0	0	0	0	0	0	0	0	0	0	0	0	0	0	0	0	0	0	1	0.693147	0	0
HSDL1											9.48558	8.04371	FALSE	0	0	0	0	0	0	0	0	0	0	2.35	2.20207					-0.147932	0	0	0	0	0	0	0	0	0	0	0	0	0	0	0	0	0	0	0	0	0	0	0	0
HSPA6											9.65849		FALSE	0	0	0	0	0	0	0	0	0	0	2.36636	0					-2.36636	0	0	0	0	0	0	0	0	0	0	0	0	0	0	0	0	0	0	0	0	0	0	0	0
HYAL2											7.65763		FALSE	0	0	0	0	0	0	0	0	0	0	2.15844	0					-2.15844	0	0	0	0	0	0	0	0	0	0	0	0	0	0	0	0	0	0	0	0	0	0	0	0
ICMT											8.27518		FALSE	0	0	0	0	0	0	0	0	0	0	2.22734	0					-2.22734	0	0	0	0	0	0	0	0	0	0	0	0	0	0	0	0	0	0	0	0	0	0	0	0
ICOSLG											7.21299		FALSE	0	0	0	0	0	0	0	0	0	0	2.10572	0					-2.10572	0	0	0	0	0	0	0	0	0	0	0	0	0	0	0	0	0	0	0	0	0	0	0	0
IDE											17.1679	6.33531	FALSE	0	0	0	0	0	0	0	0	0	0	2.89966	1.9927					-0.906957	0	0	0	0	0	0	0	0	0	0	0	0	0	0	0	0	0	0	0	0	0	0	0	0
IER5L											21.4414		FALSE	0	0	0	0	0	0	0	0	0	0	3.11091	0					-3.11091	0	0	0	0	0	0	0	0	0	0	0	0	0	0	0	0	0	0	0	0	0	0	0	0
IFFO1											16.995	5.97939	FALSE	0	0	0	0	0	0	0	0	0	0	2.89009	1.94296					-0.947132	0	0	0	0	0	0	0	0	0	0	0	0	0	0	0	0	0	0	0	0	0	0	0	0
IFT122											7.3118		FALSE	0	0	0	0	0	0	0	0	0	0	2.11768	0					-2.11768	0	0	0	0	0	0	0	0	0	0	0	0	0	0	0	0	0	0	0	0	2	1.09861	0	0
IL18											8.76922		FALSE	0	0	0	0	0	0	0	0	0	0	2.27924	0					-2.27924	0	0	0	0	0	0	0	0	0	0	0	0	0	0	0	0	0	0	0	0	0	0	0	0
IL1A											12.8698		FALSE	0	0	0	0	0	0	0	0	0	0	2.62971	0					-2.62971	0	0	0	0	0	0	0	0	0	0	0	0	0	0	0	0	0	0	0	0	0	0	0	0
IL1R1											17.8843	8.04371	FALSE	0	0	0	0	0	0	0	0	0	0	2.93833	2.20207					-0.73626	0	0	0	0	0	0	0	0	0	0	0	0	0	0	0	0	0	0	0	0	0	0	0	0
IMPA2											12.0793		FALSE	0	0	0	0	0	0	0	0	0	0	2.57103	0					-2.57103	0	0	0	0	0	0	0	0	0	0	0	0	0	0	0	0	0	0	0	0	0	0	0	0
INAFM2											10.1278		FALSE	0	0	0	0	0	0	0	0	0	0	2.40945	0					-2.40945	0	0	0	0	0	0	0	0	0	0	0	0	0	0	0	0	0	0	0	0	0	0	0	0
INF2											21.5155	10.4995	FALSE	0	0	0	0	0	0	0	0	0	0	3.1142	2.44231					-0.671896	0	0	0	0	0	0	0	0	0	0	0	0	0	0	0	0	0	0	0	0	0	0	0	0
INPPL1											11.6347		FALSE	0	0	0	0	0	0	0	0	0	0	2.53644	0					-2.53644	0	0	0	0	0	0	0	0	0	0	0	0	0	0	0	0	0	0	0	0	0	0	0	0
INTS1											13.8084	7.26069	FALSE	0	0	0	0	0	0	0	0	0	0	2.6952	2.11151					-0.583689	0	0	0	0	0	0	0	0	0	0	0	0	0	0	0	0	0	0	0	0	0	0	0	0
INTS3											7.73173	6.29972	FALSE	0	0	0	0	0	0	0	0	0	0	2.16696	1.98784					-0.179128	0	0	0	0	0	0	0	0	0	0	0	0	0	0	0	0	0	0	0	0	0	0	0	0
IPMK											19.564	11.852	FALSE	0	0	0	0	0	0	0	0	0	0	3.02354	2.5535					-0.470042	0	0	0	0	0	0	0	0	0	0	0	0	0	0	0	0	0	0	0	0	0	0	0	0
IQCE											7.55882		FALSE	0	0	0	0	0	0	0	0	0	0	2.14696	0					-2.14696	0	0	0	0	0	0	0	0	0	0	0	0	0	0	0	0	0	0	0	0	0	0	0	0
IRAK2											8.84332	9.07586	FALSE	0	0	0	0	0	0	0	0	0	0	2.28679	2.31014					0.0233492	0	0	0	0	0	0	0	0	0	0	0	0	0	0	0	0	0	0	0	0	0	0	0	0
IRGQ											18.6747		FALSE	0	0	0	0	0	0	0	0	0	0	2.97934	0					-2.97934	0	0	0	0	0	0	0	0	0	0	0	0	0	0	0	0	0	0	0	0	0	0	0	0
IRS2											13.4626		FALSE	0	0	0	0	0	0	0	0	0	0	2.67157	0					-2.67157	0	0	0	0	0	0	0	0	0	0	0	0	0	0	0	0	0	0	0	0	0	0	0	0
ITGAM											14.9941	6.72682	FALSE	0	0	0	0	0	0	0	0	0	0	2.77222	2.0447					-0.727525	0	0	0	0	0	0	0	0	0	0	0	0	0	0	0	0	0	0	0	0	0	0	0	0
ITGB2-AS1											11.9311		FALSE	0	0	0	0	0	0	0	0	0	0	2.55963	0					-2.55963	0	0	0	0	0	0	0	0	0	0	0	0	0	0	0	0	0	0	0	0	0	0	0	0
ITGB5											12.4992		FALSE	0	0	0	0	0	0	0	0	0	0	2.60263	0					-2.60263	0	0	0	0	0	0	0	0	0	0	0	0	0	0	0	0	0	0	0	0	0	0	0	0
ITGB8											12.3263	10.4639	FALSE	0	0	0	0	0	0	0	0	0	0	2.58974	2.43921					-0.150534	0	0	0	0	0	0	0	0	0	0	0	0	0	0	0	0	0	0	0	0	0	0	0	0
ITPRIP											8.37399		FALSE	0	0	0	0	0	0	0	0	0	0	2.23794	0					-2.23794	0	0	0	0	0	0	0	0	0	0	0	0	0	0	0	0	0	0	0	0	0	0	0	0
JAKMIP2											31.1987	11.9588	FALSE	0	0	0	0	0	0	0	0	0	0	3.47192	2.56177					-0.910151	0	0	0	0	0	0	0	0	0	0	0	0	0	0	0	0	0	0	0	0	0	0	0	0
JDP2											11.3629		TRUE	0	0	0	0	0	0	0	0	0	0	2.5147	0					-2.5147	0	0	0	0	0	0	0	0	0	0	0	0	0	0	0	0	0	0	0	0	0	0	0	0
JRK											7.11418		FALSE	0	0	0	0	0	0	0	0	0	0	2.09361	0					-2.09361	0	0	0	0	0	0	0	0	0	0	0	0	0	0	0	0	0	0	0	0	0	0	0	0
KANSL3											15.7846	12.03	FALSE	0	0	0	0	0	0	0	0	0	0	2.82046	2.56725					-0.25321	0	0	0	0	0	0	0	0	0	0	0	0	0	0	0	0	0	0	0	0	0	0	0	0
KCNE3											33.1501	7.47424	FALSE	0	0	0	0	0	0	0	0	0	0	3.53077	2.13703					-1.39374	0	0	0	0	0	0	0	0	0	0	0	0	0	0	0	0	0	0	0	0	0	0	0	0
KCTD10											12.2769	6.54886	FALSE	0	0	0	0	0	0	0	0	0	0	2.58603	2.0214					-0.56463	0	0	0	0	0	0	0	0	0	0	0	0	0	0	0	0	0	0	0	0	0	0	0	0
KDM1B											11.3629	12.7062	FALSE	0	0	0	0	0	0	0	0	0	0	2.5147	2.61785					0.103146	0	0	0	0	0	0	0	0	0	0	0	0	0	0	0	0	0	0	0	0	0	0	0	0
KDM5C											12.351	8.4708	FALSE	0	0	0	0	0	0	0	0	0	0	2.59159	2.24821					-0.343378	0	0	0	0	0	0	0	0	0	0	0	0	0	0	0	0	0	0	0	0	0	0	0	0
KIF13B											7.41061		FALSE	0	0	0	0	0	0	0	0	0	0	2.12949	0					-2.12949	0	0	0	0	0	0	0	0	0	0	0	0	0	0	0	0	0	0	0	0	0	0	0	0
KLF11											14.2284	8.29285	TRUE	0	0	0	0	0	0	0	0	0	0	2.72316	2.22924					-0.493915	0	0	0	0	0	0	0	0	0	0	0	0	0	0	0	0	0	0	0	0	0	0	0	0
KLF16											7.83054		TRUE	0	0	0	0	0	0	0	0	0	0	2.17822	0					-2.17822	0	0	0	0	0	0	0	0	0	0	0	0	0	0	0	0	0	0	0	0	0	0	0	0
KMT2B											10.3501	6.54886	TRUE	0	0	0	0	0	0	0	0	0	0	2.42923	2.0214					-0.407835	0	0	0	0	0	0	0	0	0	0	0	0	0	0	0	0	0	0	0	0	0	0	0	0
KMT5A											12.8698	6.72682	FALSE	0	0	0	0	0	0	0	0	0	0	2.62971	2.0447					-0.585014	0	0	0	0	0	0	0	0	0	0	0	0	0	0	0	0	0	0	0	0	0	0	0	0
LBX2-AS1											10.0537		FALSE	0	0	0	0	0	0	0	0	0	0	2.40277	0					-2.40277	0	0	0	0	0	0	0	0	0	0	0	0	0	0	0	0	0	0	0	0	0	0	0	0
LILRA2											14.6236	5.9438	FALSE	0	0	0	0	0	0	0	0	0	0	2.74878	1.93785					-0.810933	0	0	0	0	0	0	0	0	0	0	0	0	0	0	0	0	0	0	0	0	9	2.30259	0	0
LILRA6											22.8494	28.4733	FALSE	0	0	0	0	0	0	0	0	0	0	3.17176	3.38348					0.211727	0	0	0	0	0	0	0	0	0	0	0	0	0	0	0	0	0	0	0	0	0	0	0	0
LIMD1											8.86803	9.18264	FALSE	0	0	0	0	0	0	0	0	0	0	2.2893	2.32068					0.0313841	0	0	0	0	0	0	0	0	0	0	0	0	0	0	0	0	0	0	0	0	0	0	0	0
LIN54											8.34928		FALSE	0	0	0	0	0	0	0	0	0	0	2.2353	0					-2.2353	0	0	0	0	0	0	0	0	0	0	0	0	0	0	0	0	0	0	0	0	0	0	0	0
LINC00294											8.29988		FALSE	0	0	0	0	0	0	0	0	0	0	2.23	0					-2.23	0	0	0	0	0	0	0	0	0	0	0	0	0	0	0	0	0	0	0	0	0	0	0	0
LINC00877											12.4745		FALSE	0	0	0	0	0	0	0	0	0	0	2.6008	0					-2.6008	0	0	0	0	0	0	0	0	0	0	0	0	0	0	0	0	0	0	0	0	0	0	0	0
LINC00900											11.8076		FALSE	0	0	0	0	0	0	0	0	0	0	2.55004	0					-2.55004	0	0	0	0	0	0	0	0	0	0	0	0	0	0	0	0	0	0	0	0	0	0	0	0
LINC00937											8.74452	8.61317	FALSE	0	0	0	0	0	0	0	0	0	0	2.2767	2.26313					-0.0135705	0	0	0	0	0	0	0	0	0	0	0	0	0	0	0	0	0	0	0	0	0	0	0	0
LINC01503											17.7114		FALSE	0	0	0	0	0	0	0	0	0	0	2.92913	0					-2.92913	0	0	0	0	0	0	0	0	0	0	0	0	0	0	0	0	0	0	0	0	0	0	0	0
LINC01678											12.6968	6.15735	FALSE	0	0	0	0	0	0	0	0	0	0	2.61717	1.96814					-0.649025	0	0	0	0	0	0	0	0	0	0	0	0	0	0	0	0	0	0	0	0	0	0	0	0
LINC01888											10.4737	8.18607	FALSE	0	0	0	0	0	0	0	0	0	0	2.44005	2.21769					-0.222365	0	0	0	0	0	0	0	0	0	0	0	0	0	0	0	0	0	0	0	0	0	0	0	0
LMBR1											7.41061	6.33531	FALSE	0	0	0	0	0	0	0	0	0	0	2.12949	1.9927					-0.136794	0	0	0	0	0	0	0	0	0	0	0	0	0	0	0	0	0	0	0	0	0	0	0	0
LMBRD2											12.0546	6.69122	FALSE	0	0	0	0	0	0	0	0	0	0	2.56914	2.04008					-0.52906	0	0	0	0	0	0	0	0	0	0	0	0	0	0	0	0	0	0	0	0	0	0	0	0
LPAR1											18.2795	13.6672	FALSE	0	0	0	0	0	0	0	0	0	0	2.95904	2.68561					-0.27343	0	0	0	0	0	0	0	0	0	0	0	0	0	0	0	0	0	0	0	0	0	0	0	0
LPCAT3											7.16359		FALSE	0	0	0	0	0	0	0	0	0	0	2.09968	0					-2.09968	0	0	0	0	0	0	0	0	0	0	0	0	0	0	0	0	0	0	0	0	0	0	0	0
LPL											17.9831		FALSE	0	0	0	0	0	0	0	0	0	0	2.94355	0					-2.94355	0	0	0	0	0	0	0	0	0	0	0	0	0	0	0	0	0	0	0	0	9	2.30259	0	0
LRMDA											9.782		FALSE	0	0	0	0	0	0	0	0	0	0	2.37788	0					-2.37788	0	0	0	0	0	0	0	0	0	0	0	0	0	0	0	0	0	0	0	0	18	2.94444	0	0
LRP1											67.6341	21.7109	FALSE	0	0	0	0	0	0	0	0	0	0	4.22879	3.12284					-1.10595	0	0	0	0	0	0	0	0	0	0	0	0	0	0	0	0	0	0	0	0	0	0	0	0
LRRC25											76.5022	12.9553	FALSE	0	0	0	0	0	0	0	0	0	0	4.35031	2.63586					-1.71444	0	0	0	0	0	0	0	0	0	0	0	0	0	0	0	0	0	0	0	0	0	0	0	0
LRRC28											8.44809		FALSE	0	0	0	0	0	0	0	0	0	0	2.24581	0					-2.24581	0	0	0	0	0	0	0	0	0	0	0	0	0	0	0	0	0	0	0	0	0	0	0	0
LRRC42											8.84332		FALSE	0	0	0	0	0	0	0	0	0	0	2.28679	0					-2.28679	0	0	0	0	0	0	0	0	0	0	0	0	0	0	0	0	0	0	0	0	0	0	0	0
LSM14B											8.5469		FALSE	0	0	0	0	0	0	0	0	0	0	2.25622	0					-2.25622	0	0	0	0	0	0	0	0	0	0	0	0	0	0	0	0	0	0	0	0	0	0	0	0
LTBR											25.6407	15.945	FALSE	0	0	0	0	0	0	0	0	0	0	3.28244	2.82998					-0.452465	0	0	0	0	0	0	0	0	0	0	0	0	0	0	0	0	0	0	0	0	0	0	0	0
LXN											11.7829		FALSE	0	0	0	0	0	0	0	0	0	0	2.54811	0					-2.54811	0	0	0	0	0	0	0	0	0	0	0	0	0	0	0	0	0	0	0	0	0	0	0	0
LY6K											12.7709		FALSE	0	0	0	0	0	0	0	0	0	0	2.62256	0					-2.62256	0	0	0	0	0	0	0	0	0	0	0	0	0	0	0	0	0	0	0	0	0	0	0	0
LZTR1											7.04008		FALSE	0	0	0	0	0	0	0	0	0	0	2.08444	0					-2.08444	0	0	0	0	0	0	0	0	0	0	0	0	0	0	0	0	0	0	0	0	0	0	0	0
MADD											11.1653	6.86918	FALSE	0	0	0	0	0	0	0	0	0	0	2.49859	2.06295					-0.435635	0	0	0	0	0	0	0	0	0	0	0	0	0	0	0	0	0	0	0	0	0	0	0	0
MAFK											14.9447	14.8773	TRUE	0	0	0	0	0	0	0	0	0	0	2.76913	2.76489					-0.00423787	0	0	0	0	0	0	0	0	0	0	0	0	0	0	0	0	0	0	0	0	0	0	0	0
MAML1											15.1176	9.325	FALSE	0	0	0	0	0	0	0	0	0	0	2.77991	2.33457					-0.445346	0	0	0	0	0	0	0	0	0	0	0	0	0	0	0	0	0	0	0	0	0	0	0	0
MAN2B1											9.38677		FALSE	0	0	0	0	0	0	0	0	0	0	2.34053	0					-2.34053	0	0	0	0	0	0	0	0	0	0	0	0	0	0	0	0	0	0	0	0	0	0	0	0
MAN2B2											9.93021		FALSE	0	0	0	0	0	0	0	0	0	0	2.39153	0					-2.39153	0	0	0	0	0	0	0	0	0	0	0	0	0	0	0	0	0	0	0	0	0	0	0	0
MAN2C1											10.8442	6.54886	FALSE	0	0	0	0	0	0	0	0	0	0	2.47184	2.0214					-0.450441	0	0	0	0	0	0	0	0	0	0	0	0	0	0	0	0	0	0	0	0	0	0	0	0
MAP3K3											13.7343		FALSE	0	0	0	0	0	0	0	0	0	0	2.69018	0					-2.69018	0	0	0	0	0	0	0	0	0	0	0	0	0	0	0	0	0	0	0	0	0	0	0	0
MAP4K3											11.1159	7.86575	FALSE	0	0	0	0	0	0	0	0	0	0	2.49452	2.1822					-0.312324	0	0	0	0	0	0	0	0	0	0	0	0	0	0	0	0	0	0	0	0	0	0	0	0
MAPK13											12.3263		FALSE	0	0	0	0	0	0	0	0	0	0	2.58974	0					-2.58974	0	0	0	0	0	0	0	0	0	0	0	0	0	0	0	0	0	0	0	0	0	0	0	0
MAPK9											10.3749		FALSE	0	0	0	0	0	0	0	0	0	0	2.4314	0					-2.4314	0	0	0	0	0	0	0	0	0	0	0	0	0	0	0	0	0	0	0	0	0	0	0	0
MAST3											9.33737		FALSE	0	0	0	0	0	0	0	0	0	0	2.33577	0					-2.33577	0	0	0	0	0	0	0	0	0	0	0	0	0	0	0	0	0	0	0	0	0	0	0	0
MBD3											19.564	7.68779	FALSE	0	0	0	0	0	0	0	0	0	0	3.02354	2.16192					-0.861624	0	0	0	0	0	0	0	0	0	0	0	0	0	0	0	0	0	0	0	0	0	0	0	0
MBD6											11.5852	7.18951	FALSE	0	0	0	0	0	0	0	0	0	0	2.53253	2.10285					-0.429672	0	0	0	0	0	0	0	0	0	0	0	0	0	0	0	0	0	0	0	0	0	0	0	0
MBTD1											8.32458		FALSE	0	0	0	0	0	0	0	0	0	0	2.23265	0					-2.23265	0	0	0	0	0	0	0	0	0	0	0	0	0	0	0	0	0	0	0	0	0	0	0	0
MCEMP1											17.3161		FALSE	0	0	0	0	0	0	0	0	0	0	2.90778	0					-2.90778	0	0	0	0	0	0	0	0	0	0	0	0	0	0	0	0	0	0	0	0	0	0	0	0
MED12											10.1772		FALSE	0	0	0	0	0	0	0	0	0	0	2.41388	0					-2.41388	0	0	0	0	0	0	0	0	0	0	0	0	0	0	0	0	0	0	0	0	0	0	0	0
MED14											13.3885	7.86575	FALSE	0	0	0	0	0	0	0	0	0	0	2.66643	2.1822					-0.484234	0	0	0	0	0	0	0	0	0	0	0	0	0	0	0	0	0	0	0	0	0	0	0	0
MED14OS											9.38677		FALSE	0	0	0	0	0	0	0	0	0	0	2.34053	0					-2.34053	0	0	0	0	0	0	0	0	0	0	0	0	0	0	0	0	0	0	0	0	0	0	0	0
MED20											9.28796		FALSE	0	0	0	0	0	0	0	0	0	0	2.33097	0					-2.33097	0	0	0	0	0	0	0	0	0	0	0	0	0	0	0	0	0	0	0	0	0	0	0	0
MED22											10.3749		FALSE	0	0	0	0	0	0	0	0	0	0	2.4314	0					-2.4314	0	0	0	0	0	0	0	0	0	0	0	0	0	0	0	0	0	0	0	0	0	0	0	0
MEF2D											11.2888		TRUE	0	0	0	0	0	0	0	0	0	0	2.50869	0					-2.50869	0	0	0	0	0	0	0	0	0	0	0	0	0	0	0	0	0	0	0	0	0	0	0	0
MERTK											47.0327		FALSE	0	0	0	0	0	0	0	0	0	0	3.87188	0					-3.87188	0	0	0	0	0	0	0	0	0	0	0	0	0	0	0	0	0	0	0	0	0	0	0	0
MFN2											13.4626	6.83359	FALSE	0	0	0	0	0	0	0	0	0	0	2.67157	2.05842					-0.613145	0	0	0	0	0	0	0	0	0	0	0	0	0	0	0	0	0	0	0	0	0	0	0	0
MFSD13A											7.16359		FALSE	0	0	0	0	0	0	0	0	0	0	2.09968	0					-2.09968	0	0	0	0	0	0	0	0	0	0	0	0	0	0	0	0	0	0	0	0	0	0	0	0
MFSD6											10.3749	6.798	FALSE	0	0	0	0	0	0	0	0	0	0	2.4314	2.05387					-0.377538	0	0	0	0	0	0	0	0	0	0	0	0	0	0	0	0	0	0	0	0	0	0	0	0
MGAT4B											20.1321	8.4708	FALSE	0	0	0	0	0	0	0	0	0	0	3.0508	2.24821					-0.802582	0	0	0	0	0	0	0	0	0	0	0	0	0	0	0	0	0	0	0	0	0	0	0	0
MGAT5											17.3655	7.29628	FALSE	0	0	0	0	0	0	0	0	0	0	2.91048	2.11581					-0.794668	0	0	0	0	0	0	0	0	0	0	0	0	0	0	0	0	0	0	0	0	0	0	0	0
MIER2											9.83141		FALSE	0	0	0	0	0	0	0	0	0	0	2.38245	0					-2.38245	0	0	0	0	0	0	0	0	0	0	0	0	0	0	0	0	0	0	0	0	0	0	0	0
MIER3											6.91657		FALSE	0	0	0	0	0	0	0	0	0	0	2.06896	0					-2.06896	0	0	0	0	0	0	0	0	0	0	0	0	0	0	0	0	0	0	0	0	0	0	0	0
MINDY3											7.65763		FALSE	0	0	0	0	0	0	0	0	0	0	2.15844	0					-2.15844	0	0	0	0	0	0	0	0	0	0	0	0	0	0	0	0	0	0	0	0	0	0	0	0
MIR3142HG											9.55968	6.69122	FALSE	0	0	0	0	0	0	0	0	0	0	2.35704	2.04008					-0.316963	0	0	0	0	0	0	0	0	0	0	0	0	0	0	0	0	0	0	0	0	0	0	0	0
MKL1											9.09034		FALSE	0	0	0	0	0	0	0	0	0	0	2.31158	0					-2.31158	0	0	0	0	0	0	0	0	0	0	0	0	0	0	0	0	0	0	0	0	0	0	0	0
MKL2											8.17637		FALSE	0	0	0	0	0	0	0	0	0	0	2.21663	0					-2.21663	0	0	0	0	0	0	0	0	0	0	0	0	0	0	0	0	0	0	0	0	0	0	0	0
MLLT1											9.23856		FALSE	0	0	0	0	0	0	0	0	0	0	2.32616	0					-2.32616	0	0	0	0	0	0	0	0	0	0	0	0	0	0	0	0	0	0	0	0	0	0	0	0
MNT											8.69511		TRUE	0	0	0	0	0	0	0	0	0	0	2.27162	0					-2.27162	0	0	0	0	0	0	0	0	0	0	0	0	0	0	0	0	0	0	0	0	0	0	0	0
MORN2											9.85611		FALSE	0	0	0	0	0	0	0	0	0	0	2.38473	0					-2.38473	0	0	0	0	0	0	0	0	0	0	0	0	0	0	0	0	0	0	0	0	0	0	0	0
MPV17L2											9.31266		FALSE	0	0	0	0	0	0	0	0	0	0	2.33337	0					-2.33337	0	0	0	0	0	0	0	0	0	0	0	0	0	0	0	0	0	0	0	0	0	0	0	0
MROH1											13.5367	8.00811	FALSE	0	0	0	0	0	0	0	0	0	0	2.67668	2.19813					-0.478551	0	0	0	0	0	0	0	0	0	0	0	0	0	0	0	0	0	0	0	0	0	0	0	0
MS4A6A											17.1432	14.9841	FALSE	0	0	0	0	0	0	0	0	0	0	2.8983	2.77159					-0.126703	0	0	0	0	0	0	0	0	0	0	0	0	0	0	0	0	0	0	0	0	0	0	0	0
MSANTD3											15.3894	12.6706	TRUE	0	0	0	0	0	0	0	0	0	0	2.79663	2.61525					-0.181384	0	0	0	0	0	0	0	0	0	0	0	0	0	0	0	0	0	0	0	0	0	0	0	0
MSC-AS1											27.6169	18.2585	FALSE	0	0	0	0	0	0	0	0	0	0	3.354	2.95795					-0.396044	0	0	0	0	0	0	0	0	0	0	0	0	0	0	0	0	0	0	0	0	0	0	0	0
MT1H											52.6647		FALSE	0	0	0	0	0	0	0	0	0	0	3.98276	0					-3.98276	0	0	0	0	0	0	0	0	0	0	0	0	0	0	0	0	0	0	0	0	0	0	0	0
MTFR1											8.84332		FALSE	0	0	0	0	0	0	0	0	0	0	2.28679	0					-2.28679	0	0	0	0	0	0	0	0	0	0	0	0	0	0	0	0	0	0	0	0	0	0	0	0
MTM1											7.2624	7.93693	FALSE	0	0	0	0	0	0	0	0	0	0	2.11171	2.19019					0.0784777	0	0	0	0	0	0	0	0	0	0	0	0	0	0	0	0	0	0	0	0	0	0	0	0
MTMR10											8.81862		FALSE	0	0	0	0	0	0	0	0	0	0	2.28428	0					-2.28428	0	0	0	0	0	0	0	0	0	0	0	0	0	0	0	0	0	0	0	0	0	0	0	0
MTMR12											10.3007		FALSE	0	0	0	0	0	0	0	0	0	0	2.42487	0					-2.42487	0	0	0	0	0	0	0	0	0	0	0	0	0	0	0	0	0	0	0	0	0	0	0	0
MTMR3											12.4004	6.08617	FALSE	0	0	0	0	0	0	0	0	0	0	2.59529	1.95814					-0.637141	0	0	0	0	0	0	0	0	0	0	0	0	0	0	0	0	0	0	0	0	0	0	0	0
MTOR											7.06478		FALSE	0	0	0	0	0	0	0	0	0	0	2.08751	0					-2.08751	0	0	0	0	0	0	0	0	0	0	0	0	0	0	0	0	0	0	0	0	0	0	0	0
MYCL											7.92935		FALSE	0	0	0	0	0	0	0	0	0	0	2.18934	0					-2.18934	0	0	0	0	0	0	0	0	0	0	0	0	0	0	0	0	0	0	0	0	0	0	0	0
MYO1E											16.9703	16.301	FALSE	0	0	0	0	0	0	0	0	0	0	2.88872	2.85076					-0.0379578	0	0	0	0	0	0	0	0	0	0	0	0	0	0	0	0	0	0	0	0	0	0	0	0
NACC1											16.6986	8.8979	FALSE	0	0	0	0	0	0	0	0	0	0	2.87348	2.29232					-0.581161	0	0	0	0	0	0	0	0	0	0	0	0	0	0	0	0	0	0	0	0	0	0	0	0
NACC2											8.02816		FALSE	0	0	0	0	0	0	0	0	0	0	2.20035	0					-2.20035	0	0	0	0	0	0	0	0	0	0	0	0	0	0	0	0	0	0	0	0	0	0	0	0
NADK2											7.2624		FALSE	0	0	0	0	0	0	0	0	0	0	2.11171	0					-2.11171	0	0	0	0	0	0	0	0	0	0	0	0	0	0	0	0	0	0	0	0	0	0	0	0
NAGLU											8.86803		FALSE	0	0	0	0	0	0	0	0	0	0	2.2893	0					-2.2893	0	0	0	0	0	0	0	0	0	0	0	0	0	0	0	0	0	0	0	0	0	0	0	0
NCK1-AS1											9.97962		FALSE	0	0	0	0	0	0	0	0	0	0	2.39604	0					-2.39604	0	0	0	0	0	0	0	0	0	0	0	0	0	0	0	0	0	0	0	0	0	0	0	0
NCOA6											11.4123	7.43865	FALSE	0	0	0	0	0	0	0	0	0	0	2.51869	2.13282					-0.385869	0	0	0	0	0	0	0	0	0	0	0	0	0	0	0	0	0	0	0	0	0	0	0	0
NCOR2											24.0845	13.7384	FALSE	0	0	0	0	0	0	0	0	0	0	3.22225	2.69045					-0.531795	0	0	0	0	0	0	0	0	0	0	0	0	0	0	0	0	0	0	0	0	0	0	0	0
NCS1											8.69511		FALSE	0	0	0	0	0	0	0	0	0	0	2.27162	0					-2.27162	0	0	0	0	0	0	0	0	0	0	0	0	0	0	0	0	0	0	0	0	0	0	0	0
NEMP1											7.53412		FALSE	0	0	0	0	0	0	0	0	0	0	2.14407	0					-2.14407	0	0	0	0	0	0	0	0	0	0	0	0	0	0	0	0	0	0	0	0	0	0	0	0
NETO2											10.7701	6.3709	FALSE	0	0	0	0	0	0	0	0	0	0	2.46556	1.99754					-0.468021	0	0	0	0	0	0	0	0	0	0	0	0	0	0	0	0	0	0	0	0	0	0	0	0
NEU3											14.0802	6.58445	FALSE	0	0	0	0	0	0	0	0	0	0	2.71338	2.0261					-0.68728	0	0	0	0	0	0	0	0	0	0	0	0	0	0	0	0	0	0	0	0	0	0	0	0
NFAM1											13.3638		FALSE	0	0	0	0	0	0	0	0	0	0	2.66471	0					-2.66471	0	0	0	0	0	0	0	0	0	0	0	0	0	0	0	0	0	0	0	0	0	0	0	0
NFIL3											11.1159	7.36746	TRUE	0	0	0	0	0	0	0	0	0	0	2.49452	2.12435					-0.370169	0	0	0	0	0	0	0	0	0	0	0	0	0	0	0	0	0	0	0	0	0	0	0	0
NFKBIL1											8.42339		FALSE	0	0	0	0	0	0	0	0	0	0	2.24319	0					-2.24319	0	0	0	0	0	0	0	0	0	0	0	0	0	0	0	0	0	0	0	0	0	0	0	0
NFXL1											36.8307	11.6029	TRUE	0	0	0	0	0	0	0	0	0	0	3.63312	2.53392					-1.0992	0	0	0	0	0	0	0	0	0	0	0	0	0	0	0	0	0	0	0	0	1	0.693147	1	0.693147
NFYA											7.75644	6.94037	TRUE	0	0	0	0	0	0	0	0	0	0	2.16979	2.07196					-0.0978296	0	0	0	0	0	0	0	0	0	0	0	0	0	0	0	0	0	0	0	0	0	0	0	0
NID1											24.5291	12.3503	FALSE	0	0	0	0	0	0	0	0	0	0	3.23982	2.59154					-0.648281	0	0	0	0	0	0	0	0	0	0	0	0	0	0	0	0	0	0	0	0	0	0	0	0
NLK											9.782	11.5673	FALSE	0	0	0	0	0	0	0	0	0	0	2.37788	2.5311					0.153218	0	0	0	0	0	0	0	0	0	0	0	0	0	0	0	0	0	0	0	0	0	0	0	0
NLRC4											19.2676		FALSE	0	0	0	0	0	0	0	0	0	0	3.00902	0					-3.00902	0	0	0	0	0	0	0	0	0	0	0	0	0	0	0	0	0	0	0	0	0	0	0	0
NLRP3											13.1168		FALSE	0	0	0	0	0	0	0	0	0	0	2.64736	0					-2.64736	0	0	0	0	0	0	0	0	0	0	0	0	0	0	0	0	0	0	0	0	0	0	0	0
NMNAT1											9.18915		FALSE	0	0	0	0	0	0	0	0	0	0	2.32132	0					-2.32132	0	0	0	0	0	0	0	0	0	0	0	0	0	0	0	0	0	0	0	0	0	0	0	0
NMRAL2P											9.95492	7.86575	FALSE	0	0	0	0	0	0	0	0	0	0	2.39379	2.1822					-0.211593	0	0	0	0	0	0	0	0	0	0	0	0	0	0	0	0	0	0	0	0	0	0	0	0
NOL3											7.16359		FALSE	0	0	0	0	0	0	0	0	0	0	2.09968	0					-2.09968	0	0	0	0	0	0	0	0	0	0	0	0	0	0	0	0	0	0	0	0	0	0	0	0
NOMO1											10.6466	6.40649	FALSE	0	0	0	0	0	0	0	0	0	0	2.45501	2.00236					-0.452655	0	0	0	0	0	0	0	0	0	0	0	0	0	0	0	0	0	0	0	0	0	0	0	0
NOP9											8.39869		FALSE	0	0	0	0	0	0	0	0	0	0	2.24057	0					-2.24057	0	0	0	0	0	0	0	0	0	0	0	0	0	0	0	0	0	0	0	0	0	0	0	0
NOTCH2NL											9.09034		FALSE	0	0	0	0	0	0	0	0	0	0	2.31158	0					-2.31158	0	0	0	0	0	0	0	0	0	0	0	0	0	0	0	0	0	0	0	0	0	0	0	0
NOTCH3											9.93021		FALSE	0	0	0	0	0	0	0	0	0	0	2.39153	0					-2.39153	0	0	0	0	0	0	0	0	0	0	0	0	0	0	0	0	0	0	0	0	0	0	0	0
NPEPL1											7.04008		FALSE	0	0	0	0	0	0	0	0	0	0	2.08444	0					-2.08444	0	0	0	0	0	0	0	0	0	0	0	0	0	0	0	0	0	0	0	0	0	0	0	0
NRG1											12.6227		FALSE	0	0	0	0	0	0	0	0	0	0	2.61174	0					-2.61174	0	0	0	0	0	0	0	0	0	0	0	0	0	0	0	0	0	0	0	0	0	0	0	0
NRM											8.29988		FALSE	0	0	0	0	0	0	0	0	0	0	2.23	0					-2.23	0	0	0	0	0	0	0	0	0	0	0	0	0	0	0	0	0	0	0	0	0	0	0	0
NSD2											9.04094		TRUE	0	0	0	0	0	0	0	0	0	0	2.30667	0					-2.30667	0	0	0	0	0	0	0	0	0	0	0	0	0	0	0	0	0	0	0	0	0	0	0	0
NSUN4											7.2624	6.15735	FALSE	0	0	0	0	0	0	0	0	0	0	2.11171	1.96814					-0.143575	0	0	0	0	0	0	0	0	0	0	0	0	0	0	0	0	0	0	0	0	0	0	0	0
NUP188											9.93021	6.58445	FALSE	0	0	0	0	0	0	0	0	0	0	2.39153	2.0261					-0.365431	0	0	0	0	0	0	0	0	0	0	0	0	0	0	0	0	0	0	0	0	0	0	0	0
NUP50-AS1											8.71981	15.162	FALSE	0	0	0	0	0	0	0	0	0	0	2.27417	2.78266					0.508498	0	0	0	0	0	0	0	0	0	0	0	0	0	0	0	0	0	0	0	0	0	0	0	0
OSBPL3											9.38677		FALSE	0	0	0	0	0	0	0	0	0	0	2.34053	0					-2.34053	0	0	0	0	0	0	0	0	0	0	0	0	0	0	0	0	0	0	0	0	0	0	0	0
P2RY11											32.4832	16.1586	FALSE	0	0	0	0	0	0	0	0	0	0	3.51104	2.8425					-0.668544	0	0	0	0	0	0	0	0	0	0	0	0	0	0	0	0	0	0	0	0	0	0	0	0
PACS2											8.89273		FALSE	0	0	0	0	0	0	0	0	0	0	2.2918	0					-2.2918	0	0	0	0	0	0	0	0	0	0	0	0	0	0	0	0	0	0	0	0	0	0	0	0
PAPSS2											9.41147		FALSE	0	0	0	0	0	0	0	0	0	0	2.34291	0					-2.34291	0	0	0	0	0	0	0	0	0	0	0	0	0	0	0	0	0	0	0	0	0	0	0	0
PARP6											9.8067	6.58445	FALSE	0	0	0	0	0	0	0	0	0	0	2.38017	2.0261					-0.354067	0	0	0	0	0	0	0	0	0	0	0	0	0	0	0	0	0	0	0	0	0	0	0	0
PBX3											17.0197	8.15048	TRUE	0	0	0	0	0	0	0	0	0	0	2.89147	2.21381					-0.677659	0	0	0	0	0	0	0	0	0	0	0	0	0	0	0	0	0	0	0	0	0	0	0	0
PCGF3											14.3519	9.43178	FALSE	0	0	0	0	0	0	0	0	0	0	2.73124	2.34486					-0.386381	0	0	0	0	0	0	0	0	0	0	0	0	0	0	0	0	0	0	0	0	0	0	0	0
PCNT											7.46001		FALSE	0	0	0	0	0	0	0	0	0	0	2.13535	0					-2.13535	0	0	0	0	0	0	0	0	0	0	0	0	0	0	0	0	0	0	0	0	0	0	0	0
PCNX3											10.3996		FALSE	0	0	0	0	0	0	0	0	0	0	2.43357	0					-2.43357	0	0	0	0	0	0	0	0	0	0	0	0	0	0	0	0	0	0	0	0	0	0	0	0
PCTP											13.8578		FALSE	0	0	0	0	0	0	0	0	0	0	2.69853	0					-2.69853	0	0	0	0	0	0	0	0	0	0	0	0	0	0	0	0	0	0	0	0	0	0	0	0
PDE4A											16.0563	5.83703	FALSE	0	0	0	0	0	0	0	0	0	0	2.83652	1.92235					-0.914168	0	0	0	0	0	0	0	0	0	0	0	0	0	0	0	0	0	0	0	0	0	0	0	0
PDE8A											7.38591	6.08617	FALSE	0	0	0	0	0	0	0	0	0	0	2.12655	1.95814					-0.168408	0	0	0	0	0	0	0	0	0	0	0	0	0	0	0	0	0	0	0	0	0	0	0	0
PDGFC											22.4788	6.83359	FALSE	0	0	0	0	0	0	0	0	0	0	3.1561	2.05842					-1.09768	0	0	0	0	0	0	0	0	0	0	0	0	0	0	0	0	0	0	0	0	0	0	0	0
PDK4											39.4985		FALSE	0	0	0	0	0	0	0	0	0	0	3.70127	0					-3.70127	0	0	0	0	0	0	0	0	0	0	0	0	0	0	0	0	0	0	0	0	0	0	0	0
PDP1											12.8204	11.4961	FALSE	0	0	0	0	0	0	0	0	0	0	2.62614	2.52542					-0.100726	0	0	0	0	0	0	0	0	0	0	0	0	0	0	0	0	0	0	0	0	0	0	0	0
PDPN											9.16445		FALSE	0	0	0	0	0	0	0	0	0	0	2.3189	0					-2.3189	0	0	0	0	0	0	0	0	0	0	0	0	0	0	0	0	0	0	0	0	0	0	0	0
PDPR											9.28796	6.26412	FALSE	0	0	0	0	0	0	0	0	0	0	2.33097	1.98295					-0.348027	0	0	0	0	0	0	0	0	0	0	0	0	0	0	0	0	0	0	0	0	0	0	0	0
PDSS1											8.96683	11.069	FALSE	0	0	0	0	0	0	0	0	0	0	2.29926	2.49064					0.191377	0	0	0	0	0	0	0	0	0	0	0	0	0	0	0	0	0	0	0	0	0	0	0	0
PDSS2											7.11418		FALSE	0	0	0	0	0	0	0	0	0	0	2.09361	0					-2.09361	0	0	0	0	0	0	0	0	0	0	0	0	0	0	0	0	0	0	0	0	0	0	0	0
PEAK1											9.13975	8.86231	FALSE	0	0	0	0	0	0	0	0	0	0	2.31646	2.28872					-0.0277425	0	0	0	0	0	0	0	0	0	0	0	0	0	0	0	0	0	0	0	0	0	0	0	0
PGM3											12.0052		FALSE	0	0	0	0	0	0	0	0	0	0	2.56535	0					-2.56535	0	0	0	0	0	0	0	0	0	0	0	0	0	0	0	0	0	0	0	0	0	0	0	0
PHC2											27.1475	7.90134	FALSE	0	0	0	0	0	0	0	0	0	0	3.33746	2.1862					-1.15126	0	0	0	0	0	0	0	0	0	0	0	0	0	0	0	0	0	0	0	0	0	0	0	0
PHF2											10.029	6.05057	FALSE	0	0	0	0	0	0	0	0	0	0	2.40053	1.95311					-0.447421	0	0	0	0	0	0	0	0	0	0	0	0	0	0	0	0	0	0	0	0	0	0	0	0
PHF8											8.25048	6.86918	FALSE	0	0	0	0	0	0	0	0	0	0	2.22468	2.06295					-0.161721	0	0	0	0	0	0	0	0	0	0	0	0	0	0	0	0	0	0	0	0	0	0	0	0
PHYH											9.18915		FALSE	0	0	0	0	0	0	0	0	0	0	2.32132	0					-2.32132	0	0	0	0	0	0	0	0	0	0	0	0	0	0	0	0	0	0	0	0	0	0	0	0
PI4K2A											33.323	13.7384	FALSE	0	0	0	0	0	0	0	0	0	0	3.53582	2.69045					-0.845363	0	0	0	0	0	0	0	0	0	0	0	0	0	0	0	0	0	0	0	0	0	0	0	0
PI4KA											12.2769	8.04371	FALSE	0	0	0	0	0	0	0	0	0	0	2.58603	2.20207					-0.383957	0	0	0	0	0	0	0	0	0	0	0	0	0	0	0	0	0	0	0	0	0	0	0	0
PIEZO1											9.18915		FALSE	0	0	0	0	0	0	0	0	0	0	2.32132	0					-2.32132	0	0	0	0	0	0	0	0	0	0	0	0	0	0	0	0	0	0	0	0	0	0	0	0
PIGQ											7.3118		FALSE	0	0	0	0	0	0	0	0	0	0	2.11768	0					-2.11768	0	0	0	0	0	0	0	0	0	0	0	0	0	0	0	0	0	0	0	0	0	0	0	0
PIGS											17.0938	6.3709	FALSE	0	0	0	0	0	0	0	0	0	0	2.89557	1.99754					-0.89803	0	0	0	0	0	0	0	0	0	0	0	0	0	0	0	0	0	0	0	0	0	0	0	0
PIP5K1C											12.7956		FALSE	0	0	0	0	0	0	0	0	0	0	2.62435	0					-2.62435	0	0	0	0	0	0	0	0	0	0	0	0	0	0	0	0	0	0	0	0	0	0	0	0
PITPNM1											13.0674		FALSE	0	0	0	0	0	0	0	0	0	0	2.64386	0					-2.64386	0	0	0	0	0	0	0	0	0	0	0	0	0	0	0	0	0	0	0	0	0	0	0	0
PLA2G15											16.5998		FALSE	0	0	0	0	0	0	0	0	0	0	2.86789	0					-2.86789	0	0	0	0	0	0	0	0	0	0	0	0	0	0	0	0	0	0	0	0	0	0	0	0
PLA2G4C											12.104	9.85888	FALSE	0	0	0	0	0	0	0	0	0	0	2.57292	2.38498					-0.187934	0	0	0	0	0	0	0	0	0	0	0	0	0	0	0	0	0	0	0	0	1	0.693147	0	0
PLBD2											18.2548	9.89447	FALSE	0	0	0	0	0	0	0	0	0	0	2.95776	2.38826					-0.569505	0	0	0	0	0	0	0	0	0	0	0	0	0	0	0	0	0	0	0	0	0	0	0	0
PLCB3											17.2173		FALSE	0	0	0	0	0	0	0	0	0	0	2.90237	0					-2.90237	0	0	0	0	0	0	0	0	0	0	0	0	0	0	0	0	0	0	0	0	0	0	0	0
PLD2											8.05286		FALSE	0	0	0	0	0	0	0	0	0	0	2.20308	0					-2.20308	0	0	0	0	0	0	0	0	0	0	0	0	0	0	0	0	0	0	0	0	0	0	0	0
PLEKHM1											13.8331	6.58445	FALSE	0	0	0	0	0	0	0	0	0	0	2.69686	2.0261					-0.670763	0	0	0	0	0	0	0	0	0	0	0	0	0	0	0	0	0	0	0	0	0	0	0	0
PLEKHM3											11.9311		FALSE	0	0	0	0	0	0	0	0	0	0	2.55963	0					-2.55963	0	0	0	0	0	0	0	0	0	0	0	0	0	0	0	0	0	0	0	0	0	0	0	0
PLOD1											11.9558		FALSE	0	0	0	0	0	0	0	0	0	0	2.56154	0					-2.56154	0	0	0	0	0	0	0	0	0	0	0	0	0	0	0	0	0	0	0	0	0	0	0	0
PLPP3											13.2156	6.83359	FALSE	0	0	0	0	0	0	0	0	0	0	2.65434	2.05842					-0.595918	0	0	0	0	0	0	0	0	0	0	0	0	0	0	0	0	0	0	0	0	0	0	0	0
PLPPR2											8.84332		FALSE	0	0	0	0	0	0	0	0	0	0	2.28679	0					-2.28679	0	0	0	0	0	0	0	0	0	0	0	0	0	0	0	0	0	0	0	0	0	0	0	0
PLXNB2											36.2873	6.58445	FALSE	0	0	0	0	0	0	0	0	0	0	3.61865	2.0261					-1.59255	0	0	0	0	0	0	0	0	0	0	0	0	0	0	0	0	0	0	0	0	0	0	0	0
PLXND1											49.3052	8.54199	FALSE	0	0	0	0	0	0	0	0	0	0	3.91811	2.2557					-1.66241	0	0	0	0	0	0	0	0	0	0	0	0	0	0	0	0	0	0	0	0	0	0	0	0
PMFBP1											16.0316		FALSE	0	0	0	0	0	0	0	0	0	0	2.83507	0					-2.83507	0	0	0	0	0	0	0	0	0	0	0	0	0	0	0	0	0	0	0	0	0	0	0	0
PNPO											9.01624		FALSE	0	0	0	0	0	0	0	0	0	0	2.30421	0					-2.30421	0	0	0	0	0	0	0	0	0	0	0	0	0	0	0	0	0	0	0	0	0	0	0	0
PPARA											8.27518		TRUE	0	0	0	0	0	0	0	0	0	0	2.22734	0					-2.22734	0	0	0	0	0	0	0	0	0	0	0	0	0	0	0	0	0	0	0	0	0	0	0	0
PPARD											9.04094		TRUE	0	0	0	0	0	0	0	0	0	0	2.30667	0					-2.30667	0	0	0	0	0	0	0	0	0	0	0	0	0	0	0	0	0	0	0	0	0	0	0	0
PPARG											12.0546		TRUE	0	0	0	0	0	0	0	0	0	0	2.56914	0					-2.56914	0	0	0	0	0	0	0	0	0	0	0	0	0	0	0	0	0	0	0	0	0	0	0	0
PPM1F											28.3085	7.04714	FALSE	0	0	0	0	0	0	0	0	0	0	3.37788	2.08532					-1.29256	0	0	0	0	0	0	0	0	0	0	0	0	0	0	0	0	0	0	0	0	0	0	0	0
PPME1											7.78114		FALSE	0	0	0	0	0	0	0	0	0	0	2.17261	0					-2.17261	0	0	0	0	0	0	0	0	0	0	0	0	0	0	0	0	0	0	0	0	0	0	0	0
PPP1R37											7.43531		FALSE	0	0	0	0	0	0	0	0	0	0	2.13243	0					-2.13243	0	0	0	0	0	0	0	0	0	0	0	0	0	0	0	0	0	0	0	0	0	0	0	0
PQLC2											13.7096		FALSE	0	0	0	0	0	0	0	0	0	0	2.6885	0					-2.6885	0	0	0	0	0	0	0	0	0	0	0	0	0	0	0	0	0	0	0	0	0	0	0	0
PRAM1											11.8323		FALSE	0	0	0	0	0	0	0	0	0	0	2.55196	0					-2.55196	0	0	0	0	0	0	0	0	0	0	0	0	0	0	0	0	0	0	0	0	3	1.38629	0	0
PRKACA											24.7267	5.9438	FALSE	0	0	0	0	0	0	0	0	0	0	3.24753	1.93785					-1.30968	0	0	0	0	0	0	0	0	0	0	0	0	0	0	0	0	0	0	0	0	0	0	0	0
PTGFRN											22.0095		FALSE	0	0	0	0	0	0	0	0	0	0	3.13591	0					-3.13591	0	0	0	0	0	0	0	0	0	0	0	0	0	0	0	0	0	0	0	0	0	0	0	0
PTGS1											30.1859	9.7521	FALSE	0	0	0	0	0	0	0	0	0	0	3.43997	2.3751					-1.06486	0	0	0	0	0	0	0	0	0	0	0	0	0	0	0	0	0	0	0	0	0	0	0	0
PTPN23											7.55882		FALSE	0	0	0	0	0	0	0	0	0	0	2.14696	0					-2.14696	0	0	0	0	0	0	0	0	0	0	0	0	0	0	0	0	0	0	0	0	0	0	0	0
PTPN9											18.7982	8.5064	FALSE	0	0	0	0	0	0	0	0	0	0	2.98559	2.25196					-0.733628	0	0	0	0	0	0	0	0	0	0	0	0	0	0	0	0	0	0	0	0	0	0	0	0
PUDP											9.38677	6.12176	FALSE	0	0	0	0	0	0	0	0	0	0	2.34053	1.96315					-0.377378	0	0	0	0	0	0	0	0	0	0	0	0	0	0	0	0	0	0	0	0	0	0	0	0
PUSL1											9.782		FALSE	0	0	0	0	0	0	0	0	0	0	2.37788	0					-2.37788	0	0	0	0	0	0	0	0	0	0	0	0	0	0	0	0	0	0	0	0	0	0	0	0
PVR											8.5469		FALSE	0	0	0	0	0	0	0	0	0	0	2.25622	0					-2.25622	0	0	0	0	0	0	0	0	0	0	0	0	0	0	0	0	0	0	0	0	0	0	0	0
PXDC1											7.43531	13.9875	FALSE	0	0	0	0	0	0	0	0	0	0	2.13243	2.70722					0.574791	0	0	0	0	0	0	0	0	0	0	0	0	0	0	0	0	0	0	0	0	0	0	0	0
PYGB											9.33737		FALSE	0	0	0	0	0	0	0	0	0	0	2.33577	0					-2.33577	0	0	0	0	0	0	0	0	0	0	0	0	0	0	0	0	0	0	0	0	0	0	0	0
PYGL											18.5018		FALSE	0	0	0	0	0	0	0	0	0	0	2.97051	0					-2.97051	0	0	0	0	0	0	0	0	0	0	0	0	0	0	0	0	0	0	0	0	0	0	0	0
RAB42											21.2931	6.01498	FALSE	0	0	0	0	0	0	0	0	0	0	3.10428	1.94805					-1.15623	0	0	0	0	0	0	0	0	0	0	0	0	0	0	0	0	0	0	0	0	0	0	0	0
RAB7B											55.3325	19.8601	FALSE	0	0	0	0	0	0	0	0	0	0	4.03127	3.03784					-0.993433	0	0	0	0	0	0	0	0	0	0	0	0	0	0	0	0	0	0	0	0	0	0	0	0
RABGEF1											10.943		FALSE	0	0	0	0	0	0	0	0	0	0	2.48015	0					-2.48015	0	0	0	0	0	0	0	0	0	0	0	0	0	0	0	0	0	0	0	0	0	0	0	0
RAI14											7.73173		FALSE	0	0	0	0	0	0	0	0	0	0	2.16696	0					-2.16696	0	0	0	0	0	0	0	0	0	0	0	0	0	0	0	0	0	0	0	0	0	0	0	0
RALGAPA2											6.94127		FALSE	0	0	0	0	0	0	0	0	0	0	2.07207	0					-2.07207	0	0	0	0	0	0	0	0	0	0	0	0	0	0	0	0	0	0	0	0	0	0	0	0
RAPH1											11.6347		FALSE	0	0	0	0	0	0	0	0	0	0	2.53644	0					-2.53644	0	0	0	0	0	0	0	0	0	0	0	0	0	0	0	0	0	0	0	0	0	0	0	0
RARA-AS1											7.60822		FALSE	0	0	0	0	0	0	0	0	0	0	2.15272	0					-2.15272	0	0	0	0	0	0	0	0	0	0	0	0	0	0	0	0	0	0	0	0	0	0	0	0
RASA4											12.6474		FALSE	0	0	0	0	0	0	0	0	0	0	2.61355	0					-2.61355	0	0	0	0	0	0	0	0	0	0	0	0	0	0	0	0	0	0	0	0	0	0	0	0
RASAL1											27.9874		FALSE	0	0	0	0	0	0	0	0	0	0	3.36686	0					-3.36686	0	0	0	0	0	0	0	0	0	0	0	0	0	0	0	0	0	0	0	0	0	0	0	0
RASAL2											15.5376	6.72682	FALSE	0	0	0	0	0	0	0	0	0	0	2.80563	2.0447					-0.760938	0	0	0	0	0	0	0	0	0	0	0	0	0	0	0	0	0	0	0	0	0	0	14	2.70805
RBM15											10.8195	6.29972	FALSE	0	0	0	0	0	0	0	0	0	0	2.46975	1.98784					-0.481914	0	0	0	0	0	0	0	0	0	0	0	0	0	0	0	0	0	0	0	0	0	0	0	0
RBP7											8.05286		FALSE	0	0	0	0	0	0	0	0	0	0	2.20308	0					-2.20308	0	0	0	0	0	0	0	0	0	0	0	0	0	0	0	0	0	0	0	0	0	0	0	0
RBSN											11.1653	7.2251	FALSE	0	0	0	0	0	0	0	0	0	0	2.49859	2.10719					-0.391399	0	0	0	0	0	0	0	0	0	0	0	0	0	0	0	0	0	0	0	0	0	0	0	0
RCAN1											11.3876	6.15735	FALSE	0	0	0	0	0	0	0	0	0	0	2.5167	1.96814					-0.548559	0	0	0	0	0	0	0	0	0	0	0	0	0	0	0	0	0	0	0	0	0	0	0	0
RCBTB1											8.62101		FALSE	0	0	0	0	0	0	0	0	0	0	2.26395	0					-2.26395	0	0	0	0	0	0	0	0	0	0	0	0	0	0	0	0	0	0	0	0	2	1.09861	0	0
RCN3											7.3612		FALSE	0	0	0	0	0	0	0	0	0	0	2.1236	0					-2.1236	0	0	0	0	0	0	0	0	0	0	0	0	0	0	0	0	0	0	0	0	0	0	0	0
RCOR1											32.4585	11.1402	TRUE	0	0	0	0	0	0	0	0	0	0	3.5103	2.49652					-1.01378	0	0	0	0	0	0	0	0	0	0	0	0	0	0	0	0	0	0	0	0	0	0	0	0
REXO1											8.05286	5.73025	FALSE	0	0	0	0	0	0	0	0	0	0	2.20308	1.90661					-0.296468	0	0	0	0	0	0	0	0	0	0	0	0	0	0	0	0	0	0	0	0	0	0	0	0
RFLNB											15.2164		FALSE	0	0	0	0	0	0	0	0	0	0	2.78603	0					-2.78603	0	0	0	0	0	0	0	0	0	0	0	0	0	0	0	0	0	0	0	0	0	0	0	0
RGS12											21.2684		FALSE	0	0	0	0	0	0	0	0	0	0	3.10317	0					-3.10317	0	0	0	0	0	0	0	0	0	0	0	0	0	0	0	0	0	0	0	0	0	0	0	0
RHBDD3											13.3885	7.15391	FALSE	0	0	0	0	0	0	0	0	0	0	2.66643	2.0985					-0.567931	0	0	0	0	0	0	0	0	0	0	0	0	0	0	0	0	0	0	0	0	0	0	0	0
RHOB											16.1057	12.5638	FALSE	0	0	0	0	0	0	0	0	0	0	2.83941	2.60741					-0.232005	0	0	0	0	0	0	0	0	0	0	0	0	0	0	0	0	0	0	0	0	0	0	0	0
RIC1											9.31266	14.2011	FALSE	0	0	0	0	0	0	0	0	0	0	2.33337	2.72136					0.387992	0	0	0	0	0	0	0	0	0	0	0	0	0	0	0	0	0	0	0	0	0	0	0	0
RMI1											14.7965	12.5638	FALSE	0	0	0	0	0	0	0	0	0	0	2.75979	2.60741					-0.152382	0	0	0	0	0	0	0	0	0	0	0	0	0	0	0	0	0	0	0	0	0	0	0	0
RNF185											12.2769	10.6775	FALSE	0	0	0	0	0	0	0	0	0	0	2.58603	2.45766					-0.128363	0	0	0	0	0	0	0	0	0	0	0	0	0	0	0	0	0	0	0	0	0	0	0	0
RNF40											13.6849	6.40649	FALSE	0	0	0	0	0	0	0	0	0	0	2.68682	2.00236					-0.684464	0	0	0	0	0	0	0	0	0	0	0	0	0	0	0	0	0	0	0	0	0	0	0	0
RPL13P5											13.5367		FALSE	0	0	0	0	0	0	0	0	0	0	2.67668	0					-2.67668	0	0	0	0	0	0	0	0	0	0	0	0	0	0	0	0	0	0	0	0	0	0	0	0
RPP14											8.27518		FALSE	0	0	0	0	0	0	0	0	0	0	2.22734	0					-2.22734	0	0	0	0	0	0	0	0	0	0	0	0	0	0	0	0	0	0	0	0	0	0	0	0
RPS6KA2											14.3025	6.54886	FALSE	0	0	0	0	0	0	0	0	0	0	2.72801	2.0214					-0.706618	0	0	0	0	0	0	0	0	0	0	0	0	0	0	0	0	0	0	0	0	0	0	0	0
RPS6KA4											8.71981		FALSE	0	0	0	0	0	0	0	0	0	0	2.27417	0					-2.27417	0	0	0	0	0	0	0	0	0	0	0	0	0	0	0	0	0	0	0	0	0	0	0	0
RPS6KC1											13.2403	15.2688	FALSE	0	0	0	0	0	0	0	0	0	0	2.65607	2.78925					0.133174	0	0	0	0	0	0	0	0	0	0	0	0	0	0	0	0	0	0	0	0	0	0	0	0
RRAGD											19.5146	11.3181	FALSE	0	0	0	0	0	0	0	0	0	0	3.02114	2.51107					-0.510064	0	0	0	0	0	0	0	0	0	0	0	0	0	0	0	0	0	0	0	0	0	0	0	0
RRP36											13.7343	7.26069	FALSE	0	0	0	0	0	0	0	0	0	0	2.69018	2.11151					-0.578672	0	0	0	0	0	0	0	0	0	0	0	0	0	0	0	0	0	0	0	0	0	0	0	0
RSPH3											7.3612		FALSE	0	0	0	0	0	0	0	0	0	0	2.1236	0					-2.1236	0	0	0	0	0	0	0	0	0	0	0	0	0	0	0	0	0	0	0	0	0	0	0	0
RTL5											8.5222	7.36746	FALSE	0	0	0	0	0	0	0	0	0	0	2.25363	2.12435					-0.129275	0	0	0	0	0	0	0	0	0	0	0	0	0	0	0	0	0	0	0	0	0	0	0	0
RTL6											10.3996		FALSE	0	0	0	0	0	0	0	0	0	0	2.43357	0					-2.43357	0	0	0	0	0	0	0	0	0	0	0	0	0	0	0	0	0	0	0	0	0	0	0	0
RTN1											21.5155	6.51327	FALSE	0	0	0	0	0	0	0	0	0	0	3.1142	2.01667					-1.09753	0	0	0	0	0	0	0	0	0	0	0	0	0	0	0	0	0	0	0	0	0	0	0	0
RUSC1											8.02816	7.40306	FALSE	0	0	0	0	0	0	0	0	0	0	2.20035	2.1286					-0.0717528	0	0	0	0	0	0	0	0	0	0	0	0	0	0	0	0	0	0	0	0	0	0	0	0
RXRA											53.307	11.2114	TRUE	0	0	0	0	0	0	0	0	0	0	3.99465	2.50237					-1.49229	0	0	0	0	0	0	0	0	0	0	0	0	0	0	0	0	0	0	0	0	0	0	0	0
SAMD1											12.2275		FALSE	0	0	0	0	0	0	0	0	0	0	2.5823	0					-2.5823	0	0	0	0	0	0	0	0	0	0	0	0	0	0	0	0	0	0	0	0	0	0	0	0
SAP130											7.53412		FALSE	0	0	0	0	0	0	0	0	0	0	2.14407	0					-2.14407	0	0	0	0	0	0	0	0	0	0	0	0	0	0	0	0	0	0	0	0	0	0	0	0
SCRN3											7.53412	6.3709	FALSE	0	0	0	0	0	0	0	0	0	0	2.14407	1.99754					-0.146532	0	0	0	0	0	0	0	0	0	0	0	0	0	0	0	0	0	0	0	0	0	0	0	0
SDCCAG3											7.43531		FALSE	0	0	0	0	0	0	0	0	0	0	2.13243	0					-2.13243	0	0	0	0	0	0	0	0	0	0	0	0	0	0	0	0	0	0	0	0	0	0	0	0
SEC16A											20.972	11.5317	FALSE	0	0	0	0	0	0	0	0	0	0	3.08977	2.52826					-0.56151	0	0	0	0	0	0	0	0	0	0	0	0	0	0	0	0	0	0	0	0	0	0	0	0
SELENON											13.9072	7.26069	FALSE	0	0	0	0	0	0	0	0	0	0	2.70185	2.11151					-0.590339	0	0	0	0	0	0	0	0	0	0	0	0	0	0	0	0	0	0	0	0	0	0	0	0
SEMA3C											12.1534	6.65563	FALSE	0	0	0	0	0	0	0	0	0	0	2.57668	2.03544					-0.541238	0	0	0	0	0	0	0	0	0	0	0	0	0	0	0	0	0	0	0	0	0	0	0	0
SEPT10											17.8596	8.86231	FALSE	0	0	0	0	0	0	0	0	0	0	2.93702	2.28872					-0.648299	0	0	0	0	0	0	0	0	0	0	0	0	0	0	0	0	0	0	0	0	0	0	0	0
SERPINE1											27.7898		FALSE	0	0	0	0	0	0	0	0	0	0	3.36002	0					-3.36002	0	0	0	0	0	0	0	0	0	0	0	0	0	0	0	0	0	0	0	0	0	0	0	0
SERPINF1											8.07756		FALSE	0	0	0	0	0	0	0	0	0	0	2.20581	0					-2.20581	0	0	0	0	0	0	0	0	0	0	0	0	0	0	0	0	0	0	0	0	0	0	0	0
SETD7											7.97875		FALSE	0	0	0	0	0	0	0	0	0	0	2.19486	0					-2.19486	0	0	0	0	0	0	0	0	0	0	0	0	0	0	0	0	0	0	0	0	0	0	0	0
SFXN5											12.8204		FALSE	0	0	0	0	0	0	0	0	0	0	2.62614	0					-2.62614	0	0	0	0	0	0	0	0	0	0	0	0	0	0	0	0	0	0	0	0	0	0	0	0
SGMS2											13.8331		FALSE	0	0	0	0	0	0	0	0	0	0	2.69686	0					-2.69686	0	0	0	0	0	0	0	0	0	0	0	0	0	0	0	0	0	0	0	0	0	0	0	0
SGSH											9.90551		FALSE	0	0	0	0	0	0	0	0	0	0	2.38927	0					-2.38927	0	0	0	0	0	0	0	0	0	0	0	0	0	0	0	0	0	0	0	0	0	0	0	0
SH3BP5L											8.10226		FALSE	0	0	0	0	0	0	0	0	0	0	2.20852	0					-2.20852	0	0	0	0	0	0	0	0	0	0	0	0	0	0	0	0	0	0	0	0	0	0	0	0
SH3GL1											19.8851	9.46737	FALSE	0	0	0	0	0	0	0	0	0	0	3.03904	2.34826					-0.690775	0	0	0	0	0	0	0	0	0	0	0	0	0	0	0	0	0	0	0	0	0	0	0	0
SHB											9.09034		FALSE	0	0	0	0	0	0	0	0	0	0	2.31158	0					-2.31158	0	0	0	0	0	0	0	0	0	0	0	0	0	0	0	0	0	0	0	0	0	0	0	0
SIDT2											7.83054	12.3147	FALSE	0	0	0	0	0	0	0	0	0	0	2.17822	2.58887					0.410652	0	0	0	0	0	0	0	0	0	0	0	0	0	0	0	0	0	0	0	0	0	0	0	0
SIGLEC9											30.8034	7.33187	FALSE	0	0	0	0	0	0	0	0	0	0	3.45957	2.12009					-1.33949	0	0	0	0	0	0	0	0	0	0	0	0	0	0	0	0	0	0	0	0	0	0	0	0
SIN3B											7.55882		FALSE	0	0	0	0	0	0	0	0	0	0	2.14696	0					-2.14696	0	0	0	0	0	0	0	0	0	0	0	0	0	0	0	0	0	0	0	0	0	0	0	0
SIPA1L2											18.403	13.8451	FALSE	0	0	0	0	0	0	0	0	0	0	2.96543	2.69767					-0.267756	0	0	0	0	0	0	0	0	0	0	0	0	0	0	0	0	0	0	0	0	0	0	0	0
SIRPB1											7.60822		FALSE	0	0	0	0	0	0	0	0	0	0	2.15272	0					-2.15272	0	0	0	0	0	0	0	0	0	0	0	0	0	0	0	0	0	0	0	0	5	1.79176	0	0
SLC12A7											7.18829	8.18607	FALSE	0	0	0	0	0	0	0	0	0	0	2.1027	2.21769					0.114983	0	0	0	0	0	0	0	0	0	0	0	0	0	0	0	0	0	0	0	0	0	0	0	0
SLC12A8											10.0043	6.40649	FALSE	0	0	0	0	0	0	0	0	0	0	2.39829	2.00236					-0.395931	0	0	0	0	0	0	0	0	0	0	0	0	0	0	0	0	0	0	0	0	0	0	0	0
SLC12A9											11.5852		FALSE	0	0	0	0	0	0	0	0	0	0	2.53253	0					-2.53253	0	0	0	0	0	0	0	0	0	0	0	0	0	0	0	0	0	0	0	0	0	0	0	0
SLC16A6											56.4194	11.1758	FALSE	0	0	0	0	0	0	0	0	0	0	4.05038	2.49945					-1.55093	0	0	0	0	0	0	0	0	0	0	0	0	0	0	0	0	0	0	0	0	0	0	0	0
SLC1A4											14.673	13.774	FALSE	0	0	0	0	0	0	0	0	0	0	2.75194	2.69287					-0.0590737	0	0	0	0	0	0	0	0	0	0	0	0	0	0	0	0	0	0	0	0	0	0	0	0
SLC22A18											7.38591		FALSE	0	0	0	0	0	0	0	0	0	0	2.12655	0					-2.12655	0	0	0	0	0	0	0	0	0	0	0	0	0	0	0	0	0	0	0	0	0	0	0	0
SLC22A18AS											9.38677		FALSE	0	0	0	0	0	0	0	0	0	0	2.34053	0					-2.34053	0	0	0	0	0	0	0	0	0	0	0	0	0	0	0	0	0	0	0	0	0	0	0	0
SLC25A13											22.5282	14.379	FALSE	0	0	0	0	0	0	0	0	0	0	3.1582	2.733					-0.425198	0	0	0	0	0	0	0	0	0	0	0	0	0	0	0	0	0	0	0	0	2	1.09861	9	2.30259
SLC25A16											9.11505		FALSE	0	0	0	0	0	0	0	0	0	0	2.31402	0					-2.31402	0	0	0	0	0	0	0	0	0	0	0	0	0	0	0	0	0	0	0	0	0	0	0	0
SLC25A20											8.4975		FALSE	0	0	0	0	0	0	0	0	0	0	2.25103	0					-2.25103	0	0	0	0	0	0	0	0	0	0	0	0	0	0	0	0	0	0	0	0	0	0	0	0
SLC25A25											8.44809	6.08617	FALSE	0	0	0	0	0	0	0	0	0	0	2.24581	1.95814					-0.287668	0	0	0	0	0	0	0	0	0	0	0	0	0	0	0	0	0	0	0	0	0	0	0	0
SLC25A29											7.08948		FALSE	0	0	0	0	0	0	0	0	0	0	2.09056	0					-2.09056	0	0	0	0	0	0	0	0	0	0	0	0	0	0	0	0	0	0	0	0	0	0	0	0
SLC25A30											9.04094	10.2148	FALSE	0	0	0	0	0	0	0	0	0	0	2.30667	2.41723					0.110563	0	0	0	0	0	0	0	0	0	0	0	0	0	0	0	0	0	0	0	0	0	0	0	0
SLC25A40											22.0589		FALSE	0	0	0	0	0	0	0	0	0	0	3.13805	0					-3.13805	0	0	0	0	0	0	0	0	0	0	0	0	0	0	0	0	0	0	0	0	0	0	0	0
SLC26A11											16.7974	11.2825	FALSE	0	0	0	0	0	0	0	0	0	0	2.87905	2.50818					-0.370872	0	0	0	0	0	0	0	0	0	0	0	0	0	0	0	0	0	0	0	0	0	0	0	0
SLC27A1											7.3365		FALSE	0	0	0	0	0	0	0	0	0	0	2.12064	0					-2.12064	0	0	0	0	0	0	0	0	0	0	0	0	0	0	0	0	0	0	0	0	0	0	0	0
SLC2A8											13.2897		FALSE	0	0	0	0	0	0	0	0	0	0	2.65954	0					-2.65954	0	0	0	0	0	0	0	0	0	0	0	0	0	0	0	0	0	0	0	0	0	0	0	0
SLC35B4											11.61	5.76584	FALSE	0	0	0	0	0	0	0	0	0	0	2.53449	1.91189					-0.6226	0	0	0	0	0	0	0	0	0	0	0	0	0	0	0	0	0	0	0	0	0	0	0	0
SLC35D2											8.12697		FALSE	0	0	0	0	0	0	0	0	0	0	2.21123	0					-2.21123	0	0	0	0	0	0	0	0	0	0	0	0	0	0	0	0	0	0	0	0	0	0	0	0
SLC35E2											8.32458		FALSE	0	0	0	0	0	0	0	0	0	0	2.23265	0					-2.23265	0	0	0	0	0	0	0	0	0	0	0	0	0	0	0	0	0	0	0	0	0	0	0	0
SLC36A1											55.9254	16.4433	FALSE	0	0	0	0	0	0	0	0	0	0	4.04174	2.85896					-1.18278	0	0	0	0	0	0	0	0	0	0	0	0	0	0	0	0	0	0	0	0	0	0	0	0
SLC37A2											26.5053	7.6522	FALSE	0	0	0	0	0	0	0	0	0	0	3.31438	2.15781					-1.15656	0	0	0	0	0	0	0	0	0	0	0	0	0	0	0	0	0	0	0	0	0	0	0	0
SLC38A7											14.2778	7.18951	FALSE	0	0	0	0	0	0	0	0	0	0	2.7264	2.10285					-0.623545	0	0	0	0	0	0	0	0	0	0	0	0	0	0	0	0	0	0	0	0	0	0	0	0
SLC39A13											12.9933	9.78769	FALSE	0	0	0	0	0	0	0	0	0	0	2.63858	2.37841					-0.26017	0	0	0	0	0	0	0	0	0	0	0	0	0	0	0	0	0	0	0	0	0	0	0	0
SLC41A2											19.2676	26.5869	FALSE	0	0	0	0	0	0	0	0	0	0	3.00902	3.31734					0.30832	0	0	0	0	0	0	0	0	0	0	0	0	0	0	0	0	0	0	0	0	0	0	0	0
SLC48A1											25.6654	7.40306	FALSE	0	0	0	0	0	0	0	0	0	0	3.28337	2.1286					-1.15477	0	0	0	0	0	0	0	0	0	0	0	0	0	0	0	0	0	0	0	0	0	0	0	0
SLC49A3											22.2071	12.1723	FALSE	0	0	0	0	0	0	0	0	0	0	3.14446	2.57812					-0.56634	0	0	0	0	0	0	0	0	0	0	0	0	0	0	0	0	0	0	0	0	0	0	0	0
SLC7A8											48.5642	7.75897	FALSE	0	0	0	0	0	0	0	0	0	0	3.90327	2.17008					-1.73319	0	0	0	0	0	0	0	0	0	0	0	0	0	0	0	0	0	0	0	0	0	0	0	0
SLC9A6											14.6977	7.97252	FALSE	0	0	0	0	0	0	0	0	0	0	2.75351	2.19417					-0.559348	0	0	0	0	0	0	0	0	0	0	0	0	0	0	0	0	0	0	0	0	0	0	0	0
SLCO2B1											48.4407	13.2757	FALSE	0	0	0	0	0	0	0	0	0	0	3.90077	2.65856					-1.24222	0	0	0	0	0	0	0	0	0	0	0	0	0	0	0	0	0	0	0	0	0	0	0	0
SMIM13											10.5231	6.3709	FALSE	0	0	0	0	0	0	0	0	0	0	2.44435	1.99754					-0.446811	0	0	0	0	0	0	0	0	0	0	0	0	0	0	0	0	0	0	0	0	0	0	0	0
SMOX											16.9456		FALSE	0	0	0	0	0	0	0	0	0	0	2.88734	0					-2.88734	0	0	0	0	0	0	0	0	0	0	0	0	0	0	0	0	0	0	0	0	0	0	0	0
SMPDL3A											10.7207		FALSE	0	0	0	0	0	0	0	0	0	0	2.46135	0					-2.46135	0	0	0	0	0	0	0	0	0	0	0	0	0	0	0	0	0	0	0	0	0	0	0	0
SMURF1											7.08948	7.04714	FALSE	0	0	0	0	0	0	0	0	0	0	2.09056	2.08532					-0.00524779	0	0	0	0	0	0	0	0	0	0	0	0	0	0	0	0	0	0	0	0	0	0	0	0
SND1-IT1											11.2147	6.05057	FALSE	0	0	0	0	0	0	0	0	0	0	2.50264	1.95311					-0.549533	0	0	0	0	0	0	0	0	0	0	0	0	0	0	0	0	0	0	0	0	0	0	0	0
SNTB2											10.029	6.86918	FALSE	0	0	0	0	0	0	0	0	0	0	2.40053	2.06295					-0.337576	0	0	0	0	0	0	0	0	0	0	0	0	0	0	0	0	0	0	0	0	0	0	0	0
SNX19											10.7454	8.57758	FALSE	0	0	0	0	0	0	0	0	0	0	2.46346	2.25942					-0.204035	0	0	0	0	0	0	0	0	0	0	0	0	0	0	0	0	0	0	0	0	0	0	0	0
SNX24											16.8962		FALSE	0	0	0	0	0	0	0	0	0	0	2.88459	0					-2.88459	0	0	0	0	0	0	0	0	0	0	0	0	0	0	0	0	0	0	0	0	0	0	0	0
SNX30											20.5027		FALSE	0	0	0	0	0	0	0	0	0	0	3.06818	0					-3.06818	0	0	0	0	0	0	0	0	0	0	0	0	0	0	0	0	0	0	0	0	0	0	0	0
SOCS5											8.05286		FALSE	0	0	0	0	0	0	0	0	0	0	2.20308	0					-2.20308	0	0	0	0	0	0	0	0	0	0	0	0	0	0	0	0	0	0	0	0	0	0	0	0
SOCS6											15.3647		FALSE	0	0	0	0	0	0	0	0	0	0	2.79512	0					-2.79512	0	0	0	0	0	0	0	0	0	0	0	0	0	0	0	0	0	0	0	0	0	0	0	0
SORBS3											9.93021	7.43865	FALSE	0	0	0	0	0	0	0	0	0	0	2.39153	2.13282					-0.258709	0	0	0	0	0	0	0	0	0	0	0	0	0	0	0	0	0	0	0	0	0	0	0	0
SORT1											8.12697	5.97939	FALSE	0	0	0	0	0	0	0	0	0	0	2.21123	1.94296					-0.268272	0	0	0	0	0	0	0	0	0	0	0	0	0	0	0	0	0	0	0	0	0	0	0	0
SOWAHC											20.478	6.29972	FALSE	0	0	0	0	0	0	0	0	0	0	3.06703	1.98784					-1.07919	0	0	0	0	0	0	0	0	0	0	0	0	0	0	0	0	0	0	0	0	0	0	0	0
SPATA2L											8.44809		FALSE	0	0	0	0	0	0	0	0	0	0	2.24581	0					-2.24581	0	0	0	0	0	0	0	0	0	0	0	0	0	0	0	0	0	0	0	0	0	0	0	0
SPATA5L1											9.11505	5.87262	FALSE	0	0	0	0	0	0	0	0	0	0	2.31402	1.92754					-0.386479	0	0	0	0	0	0	0	0	0	0	0	0	0	0	0	0	0	0	0	0	0	0	0	0
SPECC1L											7.01537		FALSE	0	0	0	0	0	0	0	0	0	0	2.08136	0					-2.08136	0	0	0	0	0	0	0	0	0	0	0	0	0	0	0	0	0	0	0	0	0	0	0	0
SPINK1											21.1202	17.5467	FALSE	0	0	0	0	0	0	0	0	0	0	3.09649	2.92029					-0.176202	0	0	0	0	0	0	0	0	0	0	0	0	0	0	0	0	0	0	0	0	0	0	0	0
SPIRE1											12.2275		FALSE	0	0	0	0	0	0	0	0	0	0	2.5823	0					-2.5823	0	0	0	0	0	0	0	0	0	0	0	0	0	0	0	0	0	0	0	0	0	0	0	0
SPRED1											65.9544	33.2782	FALSE	0	0	0	0	0	0	0	0	0	0	4.20401	3.53451					-0.669503	0	0	0	0	0	0	0	0	0	0	0	0	0	0	0	0	0	0	0	0	0	0	0	0
SS18L1											7.87995		FALSE	0	0	0	0	0	0	0	0	0	0	2.1838	0					-2.1838	0	0	0	0	0	0	0	0	0	0	0	0	0	0	0	0	0	0	0	0	0	0	0	0
ST3GAL6											56.7405	13.8807	FALSE	0	0	0	0	0	0	0	0	0	0	4.05596	2.70007					-1.35589	0	0	0	0	0	0	0	0	0	0	0	0	0	0	0	0	0	0	0	0	0	0	0	0
STAC3											8.81862	7.26069	FALSE	0	0	0	0	0	0	0	0	0	0	2.28428	2.11151					-0.172773	0	0	0	0	0	0	0	0	0	0	0	0	0	0	0	0	0	0	0	0	0	0	0	0
STAM											13.1662		FALSE	0	0	0	0	0	0	0	0	0	0	2.65086	0					-2.65086	0	0	0	0	0	0	0	0	0	0	0	0	0	0	0	0	0	0	0	0	0	0	0	0
STIM1											7.92935		FALSE	0	0	0	0	0	0	0	0	0	0	2.18934	0					-2.18934	0	0	0	0	0	0	0	0	0	0	0	0	0	0	0	0	0	0	0	0	0	0	0	0
STK11IP											8.10226		FALSE	0	0	0	0	0	0	0	0	0	0	2.20852	0					-2.20852	0	0	0	0	0	0	0	0	0	0	0	0	0	0	0	0	0	0	0	0	0	0	0	0
STK19											11.1406	8.11489	FALSE	0	0	0	0	0	0	0	0	0	0	2.49656	2.20991					-0.286647	0	0	0	0	0	0	0	0	0	0	0	0	0	0	0	0	0	0	0	0	0	0	0	0
STRN4											15.8587	6.65563	FALSE	0	0	0	0	0	0	0	0	0	0	2.82487	2.03544					-0.789425	0	0	0	0	0	0	0	0	0	0	0	0	0	0	0	0	0	0	0	0	0	0	0	0
STX2											11.0171	8.22166	FALSE	0	0	0	0	0	0	0	0	0	0	2.48633	2.22156					-0.264775	0	0	0	0	0	0	0	0	0	0	0	0	0	0	0	0	0	0	0	0	0	0	0	0
STXBP5											14.006		FALSE	0	0	0	0	0	0	0	0	0	0	2.70845	0					-2.70845	0	0	0	0	0	0	0	0	0	0	0	0	0	0	0	0	0	0	0	0	0	0	0	0
SULT1A1											15.8093		FALSE	0	0	0	0	0	0	0	0	0	0	2.82193	0					-2.82193	0	0	0	0	0	0	0	0	0	0	0	0	0	0	0	0	0	0	0	0	0	0	0	0
SUMF1											15.9575		FALSE	0	0	0	0	0	0	0	0	0	0	2.83071	0					-2.83071	0	0	0	0	0	0	0	0	0	0	0	0	0	0	0	0	0	0	0	0	0	0	0	0
SVIL											7.11418	5.97939	FALSE	0	0	0	0	0	0	0	0	0	0	2.09361	1.94296					-0.150652	0	0	0	0	0	0	0	0	0	0	0	0	0	0	0	0	0	0	0	0	0	0	0	0
SVIL-AS1											7.48471	6.62004	FALSE	0	0	0	0	0	0	0	0	0	0	2.13827	2.03078					-0.107484	0	0	0	0	0	0	0	0	0	0	0	0	0	0	0	0	0	0	0	0	0	0	0	0
SYNJ1											16.8715	11.7808	FALSE	0	0	0	0	0	0	0	0	0	0	2.88321	2.54795					-0.33526	0	0	0	0	0	0	0	0	0	0	0	0	0	0	0	0	0	0	0	0	0	0	0	0
TADA2B											7.63293		FALSE	0	0	0	0	0	0	0	0	0	0	2.15558	0					-2.15558	0	0	0	0	0	0	0	0	0	0	0	0	0	0	0	0	0	0	0	0	0	0	0	0
TAF4											8.29988		FALSE	0	0	0	0	0	0	0	0	0	0	2.23	0					-2.23	0	0	0	0	0	0	0	0	0	0	0	0	0	0	0	0	0	0	0	0	0	0	0	0
TAF5L											8.47279		FALSE	0	0	0	0	0	0	0	0	0	0	2.24842	0					-2.24842	0	0	0	0	0	0	0	0	0	0	0	0	0	0	0	0	0	0	0	0	0	0	0	0
TAF6L											7.01537		FALSE	0	0	0	0	0	0	0	0	0	0	2.08136	0					-2.08136	0	0	0	0	0	0	0	0	0	0	0	0	0	0	0	0	0	0	0	0	0	0	0	0
TANGO2											17.4643	7.43865	FALSE	0	0	0	0	0	0	0	0	0	0	2.91584	2.13282					-0.783019	0	0	0	0	0	0	0	0	0	0	0	0	0	0	0	0	0	0	0	0	0	0	0	0
TATDN2											9.63379		FALSE	0	0	0	0	0	0	0	0	0	0	2.36404	0					-2.36404	0	0	0	0	0	0	0	0	0	0	0	0	0	0	0	0	0	0	0	0	0	0	0	0
TBC1D10B											17.0691	8.32844	FALSE	0	0	0	0	0	0	0	0	0	0	2.8942	2.23307					-0.661136	0	0	0	0	0	0	0	0	0	0	0	0	0	0	0	0	0	0	0	0	0	0	0	0
TBC1D12											11.8076		FALSE	0	0	0	0	0	0	0	0	0	0	2.55004	0					-2.55004	0	0	0	0	0	0	0	0	0	0	0	0	0	0	0	0	0	0	0	0	0	0	0	0
TBC1D13											8.02816		FALSE	0	0	0	0	0	0	0	0	0	0	2.20035	0					-2.20035	0	0	0	0	0	0	0	0	0	0	0	0	0	0	0	0	0	0	0	0	0	0	0	0
TBC1D14											24.0351	5.80143	FALSE	0	0	0	0	0	0	0	0	0	0	3.22028	1.91713					-1.30314	0	0	0	0	0	0	0	0	0	0	0	0	0	0	0	0	0	0	0	0	0	0	0	0
TBC1D2											20.7991	9.18264	FALSE	0	0	0	0	0	0	0	0	0	0	3.08187	2.32068					-0.761185	0	0	0	0	0	0	0	0	0	0	0	0	0	0	0	0	0	0	0	0	0	0	0	0
TBC1D7											15.9822	8.11489	FALSE	0	0	0	0	0	0	0	0	0	0	2.83217	2.20991					-0.622257	0	0	0	0	0	0	0	0	0	0	0	0	0	0	0	0	0	0	0	0	0	0	0	0
TCF20											10.6713	7.2251	FALSE	0	0	0	0	0	0	0	0	0	0	2.45713	2.10719					-0.34994	0	0	0	0	0	0	0	0	0	0	0	0	0	0	0	0	0	0	0	0	0	0	0	0
TCF7L2											11.5852	14.0943	TRUE	0	0	0	0	0	0	0	0	0	0	2.53253	2.71432					0.18179	0	0	0	0	0	0	0	0	0	0	0	0	0	0	0	0	0	0	0	0	0	0	0	0
TCTA											12.9686	6.12176	FALSE	0	0	0	0	0	0	0	0	0	0	2.63681	1.96315					-0.673655	0	0	0	0	0	0	0	0	0	0	0	0	0	0	0	0	0	0	0	0	0	0	0	0
TEDC1											8.10226		FALSE	0	0	0	0	0	0	0	0	0	0	2.20852	0					-2.20852	0	0	0	0	0	0	0	0	0	0	0	0	0	0	0	0	0	0	0	0	0	0	0	0
TEP1											7.60822	7.93693	FALSE	0	0	0	0	0	0	0	0	0	0	2.15272	2.19019					0.0374742	0	0	0	0	0	0	0	0	0	0	0	0	0	0	0	0	0	0	0	0	0	0	0	0
TERF2											10.4984	6.90477	TRUE	0	0	0	0	0	0	0	0	0	0	2.4422	2.06747					-0.374738	0	0	0	0	0	0	0	0	0	0	0	0	0	0	0	0	0	0	0	0	0	0	0	0
TESK1											12.1287	13.0265	FALSE	0	0	0	0	0	0	0	0	0	0	2.5748	2.64095					0.0661505	0	0	0	0	0	0	0	0	0	0	0	0	0	0	0	0	0	0	0	0	0	0	0	0
TET3											21.5155	11.1402	FALSE	0	0	0	0	0	0	0	0	0	0	3.1142	2.49652					-0.617682	0	0	0	0	0	0	0	0	0	0	0	0	0	0	0	0	0	0	0	0	0	0	0	0
TEX2											9.88081		FALSE	0	0	0	0	0	0	0	0	0	0	2.387	0					-2.387	0	0	0	0	0	0	0	0	0	0	0	0	0	0	0	0	0	0	0	0	0	0	0	0
TGFBRAP1											7.3612		FALSE	0	0	0	0	0	0	0	0	0	0	2.1236	0					-2.1236	0	0	0	0	0	0	0	0	0	0	0	0	0	0	0	0	0	0	0	0	0	0	0	0
THBD											14.5742		FALSE	0	0	0	0	0	0	0	0	0	0	2.74562	0					-2.74562	0	0	0	0	0	0	0	0	0	0	0	0	0	0	0	0	0	0	0	0	0	0	0	0
TIAM1											12.5239	7.15391	FALSE	0	0	0	0	0	0	0	0	0	0	2.60446	2.0985					-0.505962	0	0	0	0	0	0	0	0	0	0	0	0	0	0	0	0	0	0	0	0	0	0	0	0
TJAP1											8.07756		FALSE	0	0	0	0	0	0	0	0	0	0	2.20581	0					-2.20581	0	0	0	0	0	0	0	0	0	0	0	0	0	0	0	0	0	0	0	0	0	0	0	0
TLR5											10.696		FALSE	0	0	0	0	0	0	0	0	0	0	2.45924	0					-2.45924	0	0	0	0	0	0	0	0	0	0	0	0	0	0	0	0	0	0	0	0	0	0	0	0
TMCC1											9.06564		FALSE	0	0	0	0	0	0	0	0	0	0	2.30913	0					-2.30913	0	0	0	0	0	0	0	0	0	0	0	0	0	0	0	0	0	0	0	0	0	0	0	0
TMEM164											22.0836	9.21823	FALSE	0	0	0	0	0	0	0	0	0	0	3.13912	2.32417					-0.81495	0	0	0	0	0	0	0	0	0	0	0	0	0	0	0	0	0	0	0	0	0	0	0	0
TMEM170B											19.2429	6.83359	FALSE	0	0	0	0	0	0	0	0	0	0	3.0078	2.05842					-0.949382	0	0	0	0	0	0	0	0	0	0	0	0	0	0	0	0	0	0	0	0	0	0	0	0
TMEM175											7.63293		FALSE	0	0	0	0	0	0	0	0	0	0	2.15558	0					-2.15558	0	0	0	0	0	0	0	0	0	0	0	0	0	0	0	0	0	0	0	0	0	0	0	0
TMEM184B											7.78114		FALSE	0	0	0	0	0	0	0	0	0	0	2.17261	0					-2.17261	0	0	0	0	0	0	0	0	0	0	0	0	0	0	0	0	0	0	0	0	0	0	0	0
TMEM214											16.2045	8.29285	FALSE	0	0	0	0	0	0	0	0	0	0	2.84517	2.22924					-0.615928	0	0	0	0	0	0	0	0	0	0	0	0	0	0	0	0	0	0	0	0	0	0	0	0
TMEM234											12.7956	7.58101	FALSE	0	0	0	0	0	0	0	0	0	0	2.62435	2.14955					-0.474801	0	0	0	0	0	0	0	0	0	0	0	0	0	0	0	0	0	0	0	0	0	0	0	0
TMEM255B											13.2897	10.6419	FALSE	0	0	0	0	0	0	0	0	0	0	2.65954	2.45461					-0.204928	0	0	0	0	0	0	0	0	0	0	0	0	0	0	0	0	0	0	0	0	0	0	0	0
TMEM53											14.1543		FALSE	0	0	0	0	0	0	0	0	0	0	2.71828	0					-2.71828	0	0	0	0	0	0	0	0	0	0	0	0	0	0	0	0	0	0	0	0	0	0	0	0
TMEM63B											8.99154	8.29285	FALSE	0	0	0	0	0	0	0	0	0	0	2.30174	2.22924					-0.0724935	0	0	0	0	0	0	0	0	0	0	0	0	0	0	0	0	0	0	0	0	0	0	0	0
TMEM8A											15.0929	7.75897	FALSE	0	0	0	0	0	0	0	0	0	0	2.77838	2.17008					-0.608302	0	0	0	0	0	0	0	0	0	0	0	0	0	0	0	0	0	0	0	0	0	0	0	0
TMIGD3											11.857		FALSE	0	0	0	0	0	0	0	0	0	0	2.55389	0					-2.55389	0	0	0	0	0	0	0	0	0	0	0	0	0	0	0	0	0	0	0	0	0	0	0	0
TNFAIP1											11.1406	6.54886	FALSE	0	0	0	0	0	0	0	0	0	0	2.49656	2.0214					-0.47516	0	0	0	0	0	0	0	0	0	0	0	0	0	0	0	0	0	0	0	0	0	0	0	0
TNFRSF11A											8.91743		FALSE	0	0	0	0	0	0	0	0	0	0	2.29429	0					-2.29429	0	0	0	0	0	0	0	0	0	0	0	0	0	0	0	0	0	0	0	0	0	0	0	0
TNFRSF12A											16.5998		FALSE	0	0	0	0	0	0	0	0	0	0	2.86789	0					-2.86789	0	0	0	0	0	0	0	0	0	0	0	0	0	0	0	0	0	0	0	0	0	0	0	0
TNKS											8.15167		FALSE	0	0	0	0	0	0	0	0	0	0	2.21394	0					-2.21394	0	0	0	0	0	0	0	0	0	0	0	0	0	0	0	0	0	0	0	0	0	0	0	0
TNNI2											8.44809		FALSE	0	0	0	0	0	0	0	0	0	0	2.24581	0					-2.24581	0	0	0	0	0	0	0	0	0	0	0	0	0	0	0	0	0	0	0	0	0	0	0	0
TNNT1											16.8468	8.96909	FALSE	0	0	0	0	0	0	0	0	0	0	2.88182	2.29949					-0.582334	0	0	0	0	0	0	0	0	0	0	0	0	0	0	0	0	0	0	0	0	4	1.60944	0	0
TNPO2											8.20107	6.40649	FALSE	0	0	0	0	0	0	0	0	0	0	2.21932	2.00236					-0.216963	0	0	0	0	0	0	0	0	0	0	0	0	0	0	0	0	0	0	0	0	0	0	0	0
TNRC18											23.6645	8.86231	FALSE	0	0	0	0	0	0	0	0	0	0	3.20537	2.28872					-0.916646	0	0	0	0	0	0	0	0	0	0	0	0	0	0	0	0	0	0	0	0	0	0	0	0
TNS1											18.9712	6.29972	FALSE	0	0	0	0	0	0	0	0	0	0	2.99429	1.98784					-1.00645	0	0	0	0	0	0	0	0	0	0	0	0	0	0	0	0	0	0	0	0	0	0	0	0
TOR4A											17.6866	8.79113	FALSE	0	0	0	0	0	0	0	0	0	0	2.92781	2.28148					-0.646333	0	0	0	0	0	0	0	0	0	0	0	0	0	0	0	0	0	0	0	0	0	0	0	0
TP53I3											12.0546		FALSE	0	0	0	0	0	0	0	0	0	0	2.56914	0					-2.56914	0	0	0	0	0	0	0	0	0	0	0	0	0	0	0	0	0	0	0	0	0	0	0	0
TP53INP1											12.4745		FALSE	0	0	0	0	0	0	0	0	0	0	2.6008	0					-2.6008	0	0	0	0	0	0	0	0	0	0	0	0	0	0	0	0	0	0	0	0	0	0	0	0
TPCN1											8.84332		FALSE	0	0	0	0	0	0	0	0	0	0	2.28679	0					-2.28679	0	0	0	0	0	0	0	0	0	0	0	0	0	0	0	0	0	0	0	0	0	0	0	0
TPCN2											8.25048		FALSE	0	0	0	0	0	0	0	0	0	0	2.22468	0					-2.22468	0	0	0	0	0	0	0	0	0	0	0	0	0	0	0	0	0	0	0	0	0	0	0	0
TPRG1L											9.38677		FALSE	0	0	0	0	0	0	0	0	0	0	2.34053	0					-2.34053	0	0	0	0	0	0	0	0	0	0	0	0	0	0	0	0	0	0	0	0	0	0	0	0
TPST1											10.3007		FALSE	0	0	0	0	0	0	0	0	0	0	2.42487	0					-2.42487	0	0	0	0	0	0	0	0	0	0	0	0	0	0	0	0	0	0	0	0	0	0	0	0
TRDMT1											7.2871		FALSE	0	0	0	0	0	0	0	0	0	0	2.1147	0					-2.1147	0	0	0	0	0	0	0	0	0	0	0	0	0	0	0	0	0	0	0	0	0	0	0	0
TRERF1											11.2394		FALSE	0	0	0	0	0	0	0	0	0	0	2.50466	0					-2.50466	0	0	0	0	0	0	0	0	0	0	0	0	0	0	0	0	0	0	0	0	0	0	0	0
TRIM16											11.4864		FALSE	0	0	0	0	0	0	0	0	0	0	2.52464	0					-2.52464	0	0	0	0	0	0	0	0	0	0	0	0	0	0	0	0	0	0	0	0	0	0	0	0
TRIM24											10.276		FALSE	0	0	0	0	0	0	0	0	0	0	2.42268	0					-2.42268	0	0	0	0	0	0	0	0	0	0	0	0	0	0	0	0	0	0	0	0	0	0	0	0
TRIM36											7.83054	11.2114	FALSE	0	0	0	0	0	0	0	0	0	0	2.17822	2.50237					0.32415	0	0	0	0	0	0	0	0	0	0	0	0	0	0	0	0	0	0	0	0	0	0	0	0
TRIM37											7.58352		FALSE	0	0	0	0	0	0	0	0	0	0	2.14984	0					-2.14984	0	0	0	0	0	0	0	0	0	0	0	0	0	0	0	0	0	0	0	0	0	0	0	0
TRIM47											21.9354	7.36746	FALSE	0	0	0	0	0	0	0	0	0	0	3.13268	2.12435					-1.00833	0	0	0	0	0	0	0	0	0	0	0	0	0	0	0	0	0	0	0	0	0	0	0	0
TRIO											12.6721	8.04371	FALSE	0	0	0	0	0	0	0	0	0	0	2.61536	2.20207					-0.413291	0	0	0	0	0	0	0	0	0	0	0	0	0	0	0	0	0	0	0	0	0	0	0	0
TRIOBP											19.8851	9.28941	FALSE	0	0	0	0	0	0	0	0	0	0	3.03904	2.33112					-0.707922	0	0	0	0	0	0	0	0	0	0	0	0	0	0	0	0	0	0	0	0	0	0	0	0
TRIP6											13.5861	10.9978	FALSE	0	0	0	0	0	0	0	0	0	0	2.68007	2.48472					-0.195346	0	0	0	0	0	0	0	0	0	0	0	0	0	0	0	0	0	0	0	0	0	0	0	0
TRIQK											12.1534	6.76241	FALSE	0	0	0	0	0	0	0	0	0	0	2.57668	2.04929					-0.527387	0	0	0	0	0	0	0	0	0	0	0	0	0	0	0	0	0	0	0	0	0	0	0	0
TRMT5											11.19	6.72682	FALSE	0	0	0	0	0	0	0	0	0	0	2.50062	2.0447					-0.455921	0	0	0	0	0	0	0	0	0	0	0	0	0	0	0	0	0	0	0	0	0	0	0	0
TSHZ3											10.0043		FALSE	0	0	0	0	0	0	0	0	0	0	2.39829	0					-2.39829	0	0	0	0	0	0	0	0	0	0	0	0	0	0	0	0	0	0	0	0	0	0	0	0
TSPAN4											25.7889	7.54542	FALSE	0	0	0	0	0	0	0	0	0	0	3.28799	2.1454					-1.14259	0	0	0	0	0	0	0	0	0	0	0	0	0	0	0	0	0	0	0	0	0	0	0	0
TTC7A											10.0784	8.86231	FALSE	0	0	0	0	0	0	0	0	0	0	2.405	2.28872					-0.116279	0	0	0	0	0	0	0	0	0	0	0	0	0	0	0	0	0	0	0	0	0	0	0	0
TTLL12											10.4737		FALSE	0	0	0	0	0	0	0	0	0	0	2.44005	0					-2.44005	0	0	0	0	0	0	0	0	0	0	0	0	0	0	0	0	0	0	0	0	0	0	0	0
TTLL4											29.0496	8.96909	FALSE	0	0	0	0	0	0	0	0	0	0	3.40285	2.29949					-1.10336	0	0	0	0	0	0	0	0	0	0	0	0	0	0	0	0	0	0	0	0	0	0	0	0
TWSG1											13.018	7.72338	FALSE	0	0	0	0	0	0	0	0	0	0	2.64034	2.16601					-0.474333	0	0	0	0	0	0	0	0	0	0	0	0	0	0	0	0	0	0	0	0	0	0	0	0
TXNDC5											10.2266		FALSE	0	0	0	0	0	0	0	0	0	0	2.41829	0					-2.41829	0	0	0	0	0	0	0	0	0	0	0	0	0	0	0	0	0	0	0	0	0	0	0	0
TXNRD2											15.2411	8.00811	FALSE	0	0	0	0	0	0	0	0	0	0	2.78755	2.19813					-0.589422	0	0	0	0	0	0	0	0	0	0	0	0	0	0	0	0	0	0	0	0	0	0	0	0
U2AF1											8.37399		FALSE	0	0	0	0	0	0	0	0	0	0	2.23794	0					-2.23794	0	0	0	0	0	0	0	0	0	0	0	0	0	0	0	0	0	0	0	0	0	0	0	0
UAP1L1											10.2513		FALSE	0	0	0	0	0	0	0	0	0	0	2.42049	0					-2.42049	0	0	0	0	0	0	0	0	0	0	0	0	0	0	0	0	0	0	0	0	0	0	0	0
UBASH3B											38.4858	6.90477	FALSE	0	0	0	0	0	0	0	0	0	0	3.67594	2.06747					-1.60847	0	0	0	0	0	0	0	0	0	0	0	0	0	0	0	0	0	0	0	0	0	0	0	0
UBR7											9.16445		FALSE	0	0	0	0	0	0	0	0	0	0	2.3189	0					-2.3189	0	0	0	0	0	0	0	0	0	0	0	0	0	0	0	0	0	0	0	0	0	0	0	0
UBTD1											10.3007		FALSE	0	0	0	0	0	0	0	0	0	0	2.42487	0					-2.42487	0	0	0	0	0	0	0	0	0	0	0	0	0	0	0	0	0	0	0	0	0	0	0	0
UBTD2											10.2019	11.8876	FALSE	0	0	0	0	0	0	0	0	0	0	2.41609	2.55627					0.140179	0	0	0	0	0	0	0	0	0	0	0	0	0	0	0	0	0	0	0	0	0	0	0	0
UHRF1BP1											18.6006	15.8027	FALSE	0	0	0	0	0	0	0	0	0	0	2.97556	2.82154					-0.154023	0	0	0	0	0	0	0	0	0	0	0	0	0	0	0	0	0	0	0	0	7	2.07944	0	0
UHRF1BP1L											21.4661	7.6522	FALSE	0	0	0	0	0	0	0	0	0	0	3.11201	2.15781					-0.954192	0	0	0	0	0	0	0	0	0	0	0	0	0	0	0	0	0	0	0	0	0	0	0	0
USP32											12.1781	7.29628	FALSE	0	0	0	0	0	0	0	0	0	0	2.57856	2.11581					-0.462749	0	0	0	0	0	0	0	0	0	0	0	0	0	0	0	0	0	0	0	0	0	0	0	0
UVSSA											9.26326	6.12176	FALSE	0	0	0	0	0	0	0	0	0	0	2.32857	1.96315					-0.365416	0	0	0	0	0	0	0	0	0	0	0	0	0	0	0	0	0	0	0	0	0	0	0	0
VAC14											16.8468	8.0793	FALSE	0	0	0	0	0	0	0	0	0	0	2.88182	2.206					-0.675826	0	0	0	0	0	0	0	0	0	0	0	0	0	0	0	0	0	0	0	0	0	0	0	0
VASH1											8.84332		FALSE	0	0	0	0	0	0	0	0	0	0	2.28679	0					-2.28679	0	0	0	0	0	0	0	0	0	0	0	0	0	0	0	0	0	0	0	0	0	0	0	0
VCAN											59.4331	10.9266	FALSE	0	0	0	0	0	0	0	0	0	0	4.10154	2.47877					-1.62276	0	0	0	0	0	0	0	0	0	0	0	0	0	0	0	0	0	0	0	0	0	0	0	0
VDR											14.0307		TRUE	0	0	0	0	0	0	0	0	0	0	2.7101	0					-2.7101	0	0	0	0	0	0	0	0	0	0	0	0	0	0	0	0	0	0	0	0	0	0	0	0
VIPAS39											8.12697		FALSE	0	0	0	0	0	0	0	0	0	0	2.21123	0					-2.21123	0	0	0	0	0	0	0	0	0	0	0	0	0	0	0	0	0	0	0	0	0	0	0	0
VKORC1L1											10.0537	6.12176	FALSE	0	0	0	0	0	0	0	0	0	0	2.40277	1.96315					-0.439613	0	0	0	0	0	0	0	0	0	0	0	0	0	0	0	0	0	0	0	0	0	0	0	0
VPS11											10.4243	6.29972	FALSE	0	0	0	0	0	0	0	0	0	0	2.43574	1.98784					-0.447903	0	0	0	0	0	0	0	0	0	0	0	0	0	0	0	0	0	0	0	0	0	0	0	0
VPS13D											9.97962		FALSE	0	0	0	0	0	0	0	0	0	0	2.39604	0					-2.39604	0	0	0	0	0	0	0	0	0	0	0	0	0	0	0	0	0	0	0	0	0	0	0	0
VPS18											11.8817	7.61661	FALSE	0	0	0	0	0	0	0	0	0	0	2.55581	2.15369					-0.402114	0	0	0	0	0	0	0	0	0	0	0	0	0	0	0	0	0	0	0	0	0	0	0	0
VPS37C											26.5547	18.4365	FALSE	0	0	0	0	0	0	0	0	0	0	3.31617	2.96715					-0.349022	0	0	0	0	0	0	0	0	0	0	0	0	0	0	0	0	0	0	0	0	0	0	0	0
VPS39											9.23856		FALSE	0	0	0	0	0	0	0	0	0	0	2.32616	0					-2.32616	0	0	0	0	0	0	0	0	0	0	0	0	0	0	0	0	0	0	0	0	0	0	0	0
VPS52											6.99067		FALSE	0	0	0	0	0	0	0	0	0	0	2.07827	0					-2.07827	0	0	0	0	0	0	0	0	0	0	0	0	0	0	0	0	0	0	0	0	0	0	0	0
VPS54											11.19	11.7808	FALSE	0	0	0	0	0	0	0	0	0	0	2.50062	2.54795					0.0473287	0	0	0	0	0	0	0	0	0	0	0	0	0	0	0	0	0	0	0	0	0	0	0	0
VSIG4											18.4277		FALSE	0	0	0	0	0	0	0	0	0	0	2.9667	0					-2.9667	0	0	0	0	0	0	0	0	0	0	0	0	0	0	0	0	0	0	0	0	0	0	0	0
VWA5A											10.6219		FALSE	0	0	0	0	0	0	0	0	0	0	2.45289	0					-2.45289	0	0	0	0	0	0	0	0	0	0	0	0	0	0	0	0	0	0	0	0	0	0	0	0
WASHC1											7.68233		FALSE	0	0	0	0	0	0	0	0	0	0	2.16129	0					-2.16129	0	0	0	0	0	0	0	0	0	0	0	0	0	0	0	0	0	0	0	0	0	0	0	0
WASL											10.5231	14.2011	FALSE	0	0	0	0	0	0	0	0	0	0	2.44435	2.72136					0.277014	0	0	0	0	0	0	0	0	0	0	0	0	0	0	0	0	0	0	0	0	0	0	0	0
WDFY3											25.5913	12.7418	FALSE	0	0	0	0	0	0	0	0	0	0	3.28058	2.62044					-0.660142	0	0	0	0	0	0	0	0	0	0	0	0	0	0	0	0	0	0	0	0	0	0	0	0
WDR37											9.65849		FALSE	0	0	0	0	0	0	0	0	0	0	2.36636	0					-2.36636	0	0	0	0	0	0	0	0	0	0	0	0	0	0	0	0	0	0	0	0	0	0	0	0
WDR47											7.2624		FALSE	0	0	0	0	0	0	0	0	0	0	2.11171	0					-2.11171	0	0	0	0	0	0	0	0	0	0	0	0	0	0	0	0	0	0	0	0	0	0	0	0
WDR81											14.5001		FALSE	0	0	0	0	0	0	0	0	0	0	2.74085	0					-2.74085	0	0	0	0	0	0	0	0	0	0	0	0	0	0	0	0	0	0	0	0	0	0	0	0
WDR91											12.8204		FALSE	0	0	0	0	0	0	0	0	0	0	2.62614	0					-2.62614	0	0	0	0	0	0	0	0	0	0	0	0	0	0	0	0	0	0	0	0	0	0	0	0
WNT5A											16.7974	8.22166	FALSE	0	0	0	0	0	0	0	0	0	0	2.87905	2.22156					-0.657496	0	0	0	0	0	0	0	0	0	0	0	0	0	0	0	0	0	0	0	0	0	0	0	0
WWP2											14.8706	9.04027	FALSE	0	0	0	0	0	0	0	0	0	0	2.76447	2.3066					-0.457865	0	0	0	0	0	0	0	0	0	0	0	0	0	0	0	0	0	0	0	0	0	0	0	0
XPO7											16.081	5.83703	FALSE	0	0	0	0	0	0	0	0	0	0	2.83797	1.92235					-0.915615	0	0	0	0	0	0	0	0	0	0	0	0	0	0	0	0	0	0	0	0	0	0	0	0
XPR1											13.512	7.11832	FALSE	0	0	0	0	0	0	0	0	0	0	2.67498	2.09412					-0.580853	0	0	0	0	0	0	0	0	0	0	0	0	0	0	0	0	0	0	0	0	0	0	0	0
XYLT1											31.2975	6.33531	FALSE	0	0	0	0	0	0	0	0	0	0	3.47499	1.9927					-1.48229	0	0	0	0	0	0	0	0	0	0	0	0	0	0	0	0	0	0	0	0	0	0	0	0
Z83843.1											7.38591		FALSE	0	0	0	0	0	0	0	0	0	0	2.12655	0					-2.12655	0	0	0	0	0	0	0	0	0	0	0	0	0	0	0	0	0	0	0	0	0	0	0	0
ZBED4											9.01624		FALSE	0	0	0	0	0	0	0	0	0	0	2.30421	0					-2.30421	0	0	0	0	0	0	0	0	0	0	0	0	0	0	0	0	0	0	0	0	0	0	0	0
ZBTB18											7.2871		TRUE	0	0	0	0	0	0	0	0	0	0	2.1147	0					-2.1147	0	0	0	0	0	0	0	0	0	0	0	0	0	0	0	0	0	0	0	0	0	0	0	0
ZBTB21											10.6466		TRUE	0	0	0	0	0	0	0	0	0	0	2.45501	0					-2.45501	0	0	0	0	0	0	0	0	0	0	0	0	0	0	0	0	0	0	0	0	0	0	0	0
ZBTB34											10.1278		TRUE	0	0	0	0	0	0	0	0	0	0	2.40945	0					-2.40945	0	0	0	0	0	0	0	0	0	0	0	0	0	0	0	0	0	0	0	0	0	0	0	0
ZBTB41											9.782		TRUE	0	0	0	0	0	0	0	0	0	0	2.37788	0					-2.37788	0	0	0	0	0	0	0	0	0	0	0	0	0	0	0	0	0	0	0	0	0	0	0	0
ZBTB48											13.3391		TRUE	0	0	0	0	0	0	0	0	0	0	2.66299	0					-2.66299	0	0	0	0	0	0	0	0	0	0	0	0	0	0	0	0	0	0	0	0	0	0	0	0
ZBTB7B											18.9712		TRUE	0	0	0	0	0	0	0	0	0	0	2.99429	0					-2.99429	0	0	0	0	0	0	0	0	0	0	0	0	0	0	0	0	0	0	0	0	0	0	0	0
ZC3H3											8.12697	7.50983	FALSE	0	0	0	0	0	0	0	0	0	0	2.21123	2.14122					-0.0700112	0	0	0	0	0	0	0	0	0	0	0	0	0	0	0	0	0	0	0	0	0	0	0	0
ZGLP1											11.3382		TRUE	0	0	0	0	0	0	0	0	0	0	2.5127	0					-2.5127	0	0	0	0	0	0	0	0	0	0	0	0	0	0	0	0	0	0	0	0	0	0	0	0
ZMIZ1											52.393	14.9485	FALSE	0	0	0	0	0	0	0	0	0	0	3.97768	2.76936					-1.20832	0	0	0	0	0	0	0	0	0	0	0	0	0	0	0	0	0	0	0	0	0	0	0	0
ZMIZ1-AS1											18.0572	7.29628	FALSE	0	0	0	0	0	0	0	0	0	0	2.94744	2.11581					-0.831637	0	0	0	0	0	0	0	0	0	0	0	0	0	0	0	0	0	0	0	0	0	0	0	0
ZNF117											7.55882		TRUE	0	0	0	0	0	0	0	0	0	0	2.14696	0					-2.14696	0	0	0	0	0	0	0	0	0	0	0	0	0	0	0	0	0	0	0	0	0	0	0	0
ZNF189											8.5716	7.26069	TRUE	0	0	0	0	0	0	0	0	0	0	2.2588	2.11151					-0.147293	0	0	0	0	0	0	0	0	0	0	0	0	0	0	0	0	0	0	0	0	0	0	0	0
ZNF25											6.99067		TRUE	0	0	0	0	0	0	0	0	0	0	2.07827	0					-2.07827	0	0	0	0	0	0	0	0	0	0	0	0	0	0	0	0	0	0	0	0	0	0	0	0
ZNF266											7.04008		TRUE	0	0	0	0	0	0	0	0	0	0	2.08444	0					-2.08444	0	0	0	0	0	0	0	0	0	0	0	0	0	0	0	0	0	0	0	0	0	0	0	0
ZNF28											7.3118		TRUE	0	0	0	0	0	0	0	0	0	0	2.11768	0					-2.11768	0	0	0	0	0	0	0	0	0	0	0	0	0	0	0	0	0	0	0	0	0	0	0	0
ZNF316											8.96683		TRUE	0	0	0	0	0	0	0	0	0	0	2.29926	0					-2.29926	0	0	0	0	0	0	0	0	0	0	0	0	0	0	0	0	0	0	0	0	0	0	0	0
ZNF318											9.83141		FALSE	0	0	0	0	0	0	0	0	0	0	2.38245	0					-2.38245	0	0	0	0	0	0	0	0	0	0	0	0	0	0	0	0	0	0	0	0	0	0	0	0
ZNF333											8.15167		TRUE	0	0	0	0	0	0	0	0	0	0	2.21394	0					-2.21394	0	0	0	0	0	0	0	0	0	0	0	0	0	0	0	0	0	0	0	0	0	0	0	0
ZNF335											7.63293		TRUE	0	0	0	0	0	0	0	0	0	0	2.15558	0					-2.15558	0	0	0	0	0	0	0	0	0	0	0	0	0	0	0	0	0	0	0	0	0	0	0	0
ZNF407											7.38591	6.26412	TRUE	0	0	0	0	0	0	0	0	0	0	2.12655	1.98295					-0.143605	0	0	0	0	0	0	0	0	0	0	0	0	0	0	0	0	0	0	0	0	0	0	0	0
ZNF438											9.46088	9.21823	TRUE	0	0	0	0	0	0	0	0	0	0	2.34764	2.32417					-0.0234689	0	0	0	0	0	0	0	0	0	0	0	0	0	0	0	0	0	0	0	0	0	0	0	0
ZNF467											12.5733		TRUE	0	0	0	0	0	0	0	0	0	0	2.60811	0					-2.60811	0	0	0	0	0	0	0	0	0	0	0	0	0	0	0	0	0	0	0	0	0	0	0	0
ZNF503											11.3876		TRUE	0	0	0	0	0	0	0	0	0	0	2.5167	0					-2.5167	0	0	0	0	0	0	0	0	0	0	0	0	0	0	0	0	0	0	0	0	0	0	0	0
ZNF513											7.23769		TRUE	0	0	0	0	0	0	0	0	0	0	2.10872	0					-2.10872	0	0	0	0	0	0	0	0	0	0	0	0	0	0	0	0	0	0	0	0	0	0	0	0
ZNF516											28.3579	13.596	TRUE	0	0	0	0	0	0	0	0	0	0	3.37956	2.68075					-0.698815	0	0	0	0	0	0	0	0	0	0	0	0	0	0	0	0	0	0	0	0	0	0	0	0
ZNF561											11.3135		TRUE	0	0	0	0	0	0	0	0	0	0	2.5107	0					-2.5107	0	0	0	0	0	0	0	0	0	0	0	0	0	0	0	0	0	0	0	0	0	0	0	0
ZNF577											8.12697	6.01498	TRUE	0	0	0	0	0	0	0	0	0	0	2.21123	1.94805					-0.263185	0	0	0	0	0	0	0	0	0	0	0	0	0	0	0	0	0	0	0	0	7	2.07944	0	0
ZNF592											11.9064	7.04714	TRUE	0	0	0	0	0	0	0	0	0	0	2.55772	2.08532					-0.472405	0	0	0	0	0	0	0	0	0	0	0	0	0	0	0	0	0	0	0	0	0	0	0	0
ZNF609											11.3876		FALSE	0	0	0	0	0	0	0	0	0	0	2.5167	0					-2.5167	0	0	0	0	0	0	0	0	0	0	0	0	0	0	0	0	0	0	0	0	0	0	0	0
ZNF668											8.29988		TRUE	0	0	0	0	0	0	0	0	0	0	2.23	0					-2.23	0	0	0	0	0	0	0	0	0	0	0	0	0	0	0	0	0	0	0	0	0	0	0	0
ZNF697											9.53498		TRUE	0	0	0	0	0	0	0	0	0	0	2.3547	0					-2.3547	0	0	0	0	0	0	0	0	0	0	0	0	0	0	0	0	0	0	0	0	0	0	0	0
ZNF710											10.6219	5.97939	TRUE	0	0	0	0	0	0	0	0	0	0	2.45289	1.94296					-0.509927	0	0	0	0	0	0	0	0	0	0	0	0	0	0	0	0	0	0	0	0	0	0	0	0
ZNF736											6.99067		TRUE	0	0	0	0	0	0	0	0	0	0	2.07827	0					-2.07827	0	0	0	0	0	0	0	0	0	0	0	0	0	0	0	0	0	0	0	0	0	0	0	0
ZNF746											17.4396	8.79113	TRUE	0	0	0	0	0	0	0	0	0	0	2.9145	2.28148					-0.633025	0	0	0	0	0	0	0	0	0	0	0	0	0	0	0	0	0	0	0	0	0	0	0	0
ZNF768											7.3612		TRUE	0	0	0	0	0	0	0	0	0	0	2.1236	0					-2.1236	0	0	0	0	0	0	0	0	0	0	0	0	0	0	0	0	0	0	0	0	0	0	0	0
ZNF787											7.60822		TRUE	0	0	0	0	0	0	0	0	0	0	2.15272	0					-2.15272	0	0	0	0	0	0	0	0	0	0	0	0	0	0	0	0	0	0	0	0	0	0	0	0
ZSCAN29											7.46001		TRUE	0	0	0	0	0	0	0	0	0	0	2.13535	0					-2.13535	0	0	0	0	0	0	0	0	0	0	0	0	0	0	0	0	0	0	0	0	0	0	0	0
ZSWIM4											8.5222		FALSE	0	0	0	0	0	0	0	0	0	0	2.25363	0					-2.25363	0	0	0	0	0	0	0	0	0	0	0	0	0	0	0	0	0	0	0	0	0	0	0	0
ZW10											7.60822		FALSE	0	0	0	0	0	0	0	0	0	0	2.15272	0					-2.15272	0	0	0	0	0	0	0	0	0	0	0	0	0	0	0	0	0	0	0	0	0	0	0	0
ZYG11B											20.1569		FALSE	0	0	0	0	0	0	0	0	0	0	3.05196	0					-3.05196	0	0	0	0	0	0	0	0	0	0	0	0	0	0	0	0	0	0	0	0	0	0	0	0
AC004241.1												6.69122	FALSE	0	0	0	0	0	0	0	0	0	0	0	2.04008					2.04008	0	0	0	0	0	0	0	0	0	0	0	0	0	0	0	0	0	0	0	0	0	0	0	0
AC005224.3												7.50983	FALSE	0	0	0	0	0	0	0	0	0	0	0	2.14122					2.14122	0	0	0	0	0	0	0	0	0	0	0	0	0	0	0	0	0	0	0	0	0	0	0	0
AC005515.1												18.5432	FALSE	0	0	0	0	0	0	0	0	0	0	0	2.97263					2.97263	0	0	0	0	0	0	0	0	0	0	0	0	0	0	0	0	0	0	0	0	0	0	0	0
AC006333.2												7.43865	FALSE	0	0	0	0	0	0	0	0	0	0	0	2.13282					2.13282	0	0	0	0	0	0	0	0	0	0	0	0	0	0	0	0	0	0	0	0	0	0	0	0
AC016831.1												6.44208	FALSE	0	0	0	0	0	0	0	0	0	0	0	2.00715					2.00715	0	0	0	0	0	0	0	0	0	0	0	0	0	0	0	0	0	0	0	0	0	0	0	0
AC016831.7												7.2251	FALSE	0	0	0	0	0	0	0	0	0	0	0	2.10719					2.10719	0	0	0	0	0	0	0	0	0	0	0	0	0	0	0	0	0	0	0	0	0	0	0	0
AC083862.2												8.8979	FALSE	0	0	0	0	0	0	0	0	0	0	0	2.29232					2.29232	0	0	0	0	0	0	0	0	0	0	0	0	0	0	0	0	0	0	0	0	0	0	0	0
AC124319.1												6.97596	FALSE	0	0	0	0	0	0	0	0	0	0	0	2.07643					2.07643	0	0	0	0	0	0	0	0	0	0	0	0	0	0	0	0	0	0	0	0	0	0	0	0
AC245297.1												8.00811	FALSE	0	0	0	0	0	0	0	0	0	0	0	2.19813					2.19813	0	0	0	0	0	0	0	0	0	0	0	0	0	0	0	0	0	0	0	0	0	0	0	0
ADGRE1												9.39619	FALSE	0	0	0	0	0	0	0	0	0	0	0	2.34144					2.34144	0	0	0	0	0	0	0	0	0	0	0	0	0	0	0	0	0	0	0	0	0	0	0	0
ADPRH												13.0621	FALSE	0	0	0	0	0	0	0	0	0	0	0	2.64348					2.64348	0	0	0	0	0	0	0	0	0	0	0	0	0	0	0	0	0	0	0	0	0	0	0	0
AL136295.2												5.80143	FALSE	0	0	0	0	0	0	0	0	0	0	0	1.91713					1.91713	0	0	0	0	0	0	0	0	0	0	0	0	0	0	0	0	0	0	0	0	0	0	0	0
AL390036.1												6.01498	FALSE	0	0	0	0	0	0	0	0	0	0	0	1.94805					1.94805	0	0	0	0	0	0	0	0	0	0	0	0	0	0	0	0	0	0	0	0	0	0	0	0
ARNT2												9.50296	TRUE	0	0	0	0	0	0	0	0	0	0	0	2.35166					2.35166	0	0	0	0	0	0	0	0	0	0	0	0	0	0	0	0	0	0	0	0	0	0	0	0
C1QB												16.2298	FALSE	0	0	0	0	0	0	0	0	0	0	0	2.84664					2.84664	0	0	0	0	0	0	0	0	0	0	0	0	0	0	0	0	0	0	0	0	0	0	0	0
C2												7.6522	FALSE	0	0	0	0	0	0	0	0	0	0	0	2.15781					2.15781	0	0	0	0	0	0	0	0	0	0	0	0	0	0	0	0	0	0	0	0	0	0	0	0
CD80												13.3113	FALSE	0	0	0	0	0	0	0	0	0	0	0	2.66105					2.66105	0	0	0	0	0	0	0	0	0	0	0	0	0	0	0	0	0	0	0	0	0	0	0	0
CENPN												7.54542	FALSE	0	0	0	0	0	0	0	0	0	0	0	2.1454					2.1454	0	0	0	0	0	0	0	0	0	0	0	0	0	0	0	0	0	0	0	0	0	0	0	0
CEP57L1												6.54886	FALSE	0	0	0	0	0	0	0	0	0	0	0	2.0214					2.0214	0	0	0	0	0	0	0	0	0	0	0	0	0	0	0	0	0	0	0	0	0	0	0	0
CFB												20.9635	FALSE	0	0	0	0	0	0	0	0	0	0	0	3.08938					3.08938	0	0	0	0	0	0	0	0	0	0	0	0	0	0	0	0	0	0	0	0	0	0	0	0
CKB												10.2504	FALSE	0	0	0	0	0	0	0	0	0	0	0	2.4204					2.4204	0	0	0	0	0	0	0	0	0	0	0	0	0	0	0	0	0	0	0	0	0	0	0	0
CLEC4D												14.4502	FALSE	0	0	0	0	0	0	0	0	0	0	0	2.73762					2.73762	0	0	0	0	0	0	0	0	0	0	0	0	0	0	0	0	0	0	0	0	0	0	0	0
CPT1B												6.44208	FALSE	0	0	0	0	0	0	0	0	0	0	0	2.00715					2.00715	0	0	0	0	0	0	0	0	0	0	0	0	0	0	0	0	0	0	0	0	0	0	0	0
CRTAM												8.82672	FALSE	0	0	0	0	0	0	0	0	0	0	0	2.28511					2.28511	0	0	0	0	0	0	0	0	0	0	0	0	0	0	0	0	0	0	0	0	0	0	0	0
CSRNP2												7.29628	FALSE	0	0	0	0	0	0	0	0	0	0	0	2.11581					2.11581	0	0	0	0	0	0	0	0	0	0	0	0	0	0	0	0	0	0	0	0	0	0	0	0
DCUN1D3												10.9978	FALSE	0	0	0	0	0	0	0	0	0	0	0	2.48472					2.48472	0	0	0	0	0	0	0	0	0	0	0	0	0	0	0	0	0	0	0	0	0	0	0	0
DNAJA4												7.50983	FALSE	0	0	0	0	0	0	0	0	0	0	0	2.14122					2.14122	0	0	0	0	0	0	0	0	0	0	0	0	0	0	0	0	0	0	0	0	0	0	0	0
EDN1												9.46737	FALSE	0	0	0	0	0	0	0	0	0	0	0	2.34826					2.34826	0	0	0	0	0	0	0	0	0	0	0	0	0	0	0	0	0	0	0	0	0	0	0	0
EZH2												6.29972	TRUE	0	0	0	0	0	0	0	0	0	0	0	1.98784					1.98784	0	0	0	0	0	0	0	0	0	0	0	0	0	0	0	0	0	0	0	0	0	0	0	0
FAM189B												5.9438	FALSE	0	0	0	0	0	0	0	0	0	0	0	1.93785					1.93785	0	0	0	0	0	0	0	0	0	0	0	0	0	0	0	0	0	0	0	0	0	0	0	0
FAM72B												7.68779	FALSE	0	0	0	0	0	0	0	0	0	0	0	2.16192					2.16192	0	0	0	0	0	0	0	0	0	0	0	0	0	0	0	0	0	0	0	0	0	0	0	0
FARP2												6.33531	FALSE	0	0	0	0	0	0	0	0	0	0	0	1.9927					1.9927	0	0	0	0	0	0	0	0	0	0	0	0	0	0	0	0	0	0	0	0	0	0	0	0
FCGR1B												8.71995	FALSE	0	0	0	0	0	0	0	0	0	0	0	2.27418					2.27418	0	0	0	0	0	0	0	0	0	0	0	0	0	0	0	0	0	0	0	0	0	0	0	0
FMNL2												8.8979	FALSE	0	0	0	0	0	0	0	0	0	0	0	2.29232					2.29232	0	0	0	0	0	0	0	0	0	0	0	0	0	0	0	0	0	0	0	0	0	0	0	0
FPR2												8.68435	FALSE	0	0	0	0	0	0	0	0	0	0	0	2.27051					2.27051	0	0	0	0	0	0	0	0	0	0	0	0	0	0	0	0	0	0	0	0	0	0	0	0
FXYD6												13.596	FALSE	0	0	0	0	0	0	0	0	0	0	0	2.68075					2.68075	0	0	0	0	0	0	0	0	0	0	0	0	0	0	0	0	0	0	0	0	0	0	0	0
FYCO1												7.50983	FALSE	0	0	0	0	0	0	0	0	0	0	0	2.14122					2.14122	0	0	0	0	0	0	0	0	0	0	0	0	0	0	0	0	0	0	0	0	0	0	0	0
GOLM1												8.82672	FALSE	0	0	0	0	0	0	0	0	0	0	0	2.28511					2.28511	0	0	0	0	0	0	0	0	0	0	0	0	0	0	0	0	0	0	0	0	0	0	0	0
GPR141												14.1655	FALSE	0	0	0	0	0	0	0	0	0	0	0	2.71902					2.71902	0	0	0	0	0	0	0	0	0	0	0	0	0	0	0	0	0	0	0	0	0	0	0	0
HCAR3												13.6672	FALSE	0	0	0	0	0	0	0	0	0	0	0	2.68561					2.68561	0	0	0	0	0	0	0	0	0	0	0	0	0	0	0	0	0	0	0	0	0	0	0	0
HDX												9.00468	TRUE	0	0	0	0	0	0	0	0	0	0	0	2.30305					2.30305	0	0	0	0	0	0	0	0	0	0	0	0	0	0	0	0	0	0	0	0	0	0	0	0
HIRA												8.86231	FALSE	0	0	0	0	0	0	0	0	0	0	0	2.28872					2.28872	0	0	0	0	0	0	0	0	0	0	0	0	0	0	0	0	0	0	0	0	0	0	0	0
IGF2BP3												12.5638	FALSE	0	0	0	0	0	0	0	0	0	0	0	2.60741					2.60741	0	0	0	0	0	0	0	0	0	0	0	0	0	0	0	0	0	0	0	0	0	0	0	0
IL1R2												8.57758	FALSE	0	0	0	0	0	0	0	0	0	0	0	2.25942					2.25942	0	0	0	0	0	0	0	0	0	0	0	0	0	0	0	0	0	0	0	0	0	0	0	0
IL6												14.0587	FALSE	0	0	0	0	0	0	0	0	0	0	0	2.71196					2.71196	0	0	0	0	0	0	0	0	0	0	0	0	0	0	0	0	0	0	0	0	0	0	0	0
INHBA												36.3034	FALSE	0	0	0	0	0	0	0	0	0	0	0	3.61909					3.61909	0	0	0	0	0	0	0	0	0	0	0	0	0	0	0	0	0	0	0	0	0	0	0	0
ITSN1												6.54886	FALSE	0	0	0	0	0	0	0	0	0	0	0	2.0214					2.0214	0	0	0	0	0	0	0	0	0	0	0	0	0	0	0	0	0	0	0	0	0	0	0	0
KCNMA1												10.4283	FALSE	0	0	0	0	0	0	0	0	0	0	0	2.4361					2.4361	0	0	0	0	0	0	0	0	0	0	0	0	0	0	0	0	0	0	0	0	0	0	0	0
LILRA5												11.2114	FALSE	0	0	0	0	0	0	0	0	0	0	0	2.50237					2.50237	0	0	0	0	0	0	0	0	0	0	0	0	0	0	0	0	0	0	0	0	0	0	0	0
LIMK2												6.94037	FALSE	0	0	0	0	0	0	0	0	0	0	0	2.07196					2.07196	0	0	0	0	0	0	0	0	0	0	0	0	0	0	0	0	0	0	0	0	0	0	0	0
LINC01410												6.72682	FALSE	0	0	0	0	0	0	0	0	0	0	0	2.0447					2.0447	0	0	0	0	0	0	0	0	0	0	0	0	0	0	0	0	0	0	0	0	0	0	0	0
LINC01506												6.08617	FALSE	0	0	0	0	0	0	0	0	0	0	0	1.95814					1.95814	0	0	0	0	0	0	0	0	0	0	0	0	0	0	0	0	0	0	0	0	0	0	0	0
LSS												9.3606	FALSE	0	0	0	0	0	0	0	0	0	0	0	2.33801					2.33801	0	0	0	0	0	0	0	0	0	0	0	0	0	0	0	0	0	0	0	0	0	0	0	0
MT1M												12.7774	FALSE	0	0	0	0	0	0	0	0	0	0	0	2.62303					2.62303	0	0	0	0	0	0	0	0	0	0	0	0	0	0	0	0	0	0	0	0	0	0	0	0
NBPF12												5.83703	FALSE	0	0	0	0	0	0	0	0	0	0	0	1.92235					1.92235	0	0	0	0	0	0	0	0	0	0	0	0	0	0	0	0	0	0	0	0	0	0	0	0
NOD1												8.4708	FALSE	0	0	0	0	0	0	0	0	0	0	0	2.24821					2.24821	0	0	0	0	0	0	0	0	0	0	0	0	0	0	0	0	0	0	0	0	0	0	0	0
NOD2												14.379	FALSE	0	0	0	0	0	0	0	0	0	0	0	2.733					2.733	0	0	0	0	0	0	0	0	0	0	0	0	0	0	0	0	0	0	0	0	0	0	0	0
NR4A3												12.813	TRUE	0	0	0	0	0	0	0	0	0	0	0	2.62561					2.62561	0	0	0	0	0	0	0	0	0	0	0	0	0	0	0	0	0	0	0	0	0	0	0	0
NTNG2												5.83703	FALSE	0	0	0	0	0	0	0	0	0	0	0	1.92235					1.92235	0	0	0	0	0	0	0	0	0	0	0	0	0	0	0	0	0	0	0	0	0	0	0	0
PANX1												26.3022	FALSE	0	0	0	0	0	0	0	0	0	0	0	3.30697					3.30697	0	0	0	0	0	0	0	0	0	0	0	0	0	0	0	0	0	0	0	0	0	0	0	0
PAX8												6.94037	TRUE	0	0	0	0	0	0	0	0	0	0	0	2.07196					2.07196	0	0	0	0	0	0	0	0	0	0	0	0	0	0	0	0	0	0	0	0	0	0	0	0
PDCD1LG2												16.6569	FALSE	0	0	0	0	0	0	0	0	0	0	0	2.87113					2.87113	0	0	0	0	0	0	0	0	0	0	0	0	0	0	0	0	0	0	0	0	0	0	0	0
PDGFRL												18.3297	FALSE	0	0	0	0	0	0	0	0	0	0	0	2.96164					2.96164	0	0	0	0	0	0	0	0	0	0	0	0	0	0	0	0	0	0	0	0	0	0	0	0
PRLR												7.36746	FALSE	0	0	0	0	0	0	0	0	0	0	0	2.12435					2.12435	0	0	0	0	0	0	0	0	0	0	0	0	0	0	0	0	0	0	0	0	0	0	0	0
PROCR												9.82329	FALSE	0	0	0	0	0	0	0	0	0	0	0	2.3817					2.3817	0	0	0	0	0	0	0	0	0	0	0	0	0	0	0	0	0	0	0	0	0	0	0	0
PRRG4												10.8554	FALSE	0	0	0	0	0	0	0	0	0	0	0	2.47279					2.47279	0	0	0	0	0	0	0	0	0	0	0	0	0	0	0	0	0	0	0	0	0	0	0	0
PTGS2												11.6029	FALSE	0	0	0	0	0	0	0	0	0	0	0	2.53392					2.53392	0	0	0	0	0	0	0	0	0	0	0	0	0	0	0	0	0	0	0	0	0	0	0	0
RAB39A												16.0518	FALSE	0	0	0	0	0	0	0	0	0	0	0	2.83626					2.83626	0	0	0	0	0	0	0	0	0	0	0	0	0	0	0	0	0	0	0	0	0	0	0	0
RBMS2												7.43865	FALSE	0	0	0	0	0	0	0	0	0	0	0	2.13282					2.13282	0	0	0	0	0	0	0	0	0	0	0	0	0	0	0	0	0	0	0	0	0	0	0	0
RNASEL												6.51327	FALSE	0	0	0	0	0	0	0	0	0	0	0	2.01667					2.01667	0	0	0	0	0	0	0	0	0	0	0	0	0	0	0	0	0	0	0	0	0	0	0	0
RNF217												7.93693	FALSE	0	0	0	0	0	0	0	0	0	0	0	2.19019					2.19019	0	0	0	0	0	0	0	0	0	0	0	0	0	0	0	0	0	0	0	0	0	0	0	0
RUNX2												8.00811	TRUE	0	0	0	0	0	0	0	0	0	0	0	2.19813					2.19813	0	0	0	0	0	0	0	0	0	0	0	0	0	0	0	0	0	0	0	0	0	0	0	0
SAP30L												5.80143	FALSE	0	0	0	0	0	0	0	0	0	0	0	1.91713					1.91713	0	0	0	0	0	0	0	0	0	0	0	0	0	0	0	0	0	0	0	0	0	0	0	0
SDC3												7.08273	FALSE	0	0	0	0	0	0	0	0	0	0	0	2.08973					2.08973	0	0	0	0	0	0	0	0	0	0	0	0	0	0	0	0	0	0	0	0	0	0	0	0
SGPP2												7.54542	FALSE	0	0	0	0	0	0	0	0	0	0	0	2.1454					2.1454	0	0	0	0	0	0	0	0	0	0	0	0	0	0	0	0	0	0	0	0	0	0	0	0
SLC9A8												7.43865	FALSE	0	0	0	0	0	0	0	0	0	0	0	2.13282					2.13282	0	0	0	0	0	0	0	0	0	0	0	0	0	0	0	0	0	0	0	0	0	0	0	0
SOCS2												6.19294	FALSE	0	0	0	0	0	0	0	0	0	0	0	1.9731					1.9731	0	0	0	0	0	0	0	0	0	0	0	0	0	0	0	0	0	0	0	0	0	0	0	0
STIMATE												8.11489	FALSE	0	0	0	0	0	0	0	0	0	0	0	2.20991					2.20991	0	0	0	0	0	0	0	0	0	0	0	0	0	0	0	0	0	0	0	0	0	0	0	0
SWT1												8.15048	FALSE	0	0	0	0	0	0	0	0	0	0	0	2.21381					2.21381	0	0	0	0	0	0	0	0	0	0	0	0	0	0	0	0	0	0	0	0	0	0	0	0
SYNE3												6.15735	FALSE	0	0	0	0	0	0	0	0	0	0	0	1.96814					1.96814	0	0	0	0	0	0	0	0	0	0	0	0	0	0	0	0	0	0	0	0	0	0	0	0
SYNJ2												5.97939	FALSE	0	0	0	0	0	0	0	0	0	0	0	1.94296					1.94296	0	0	0	0	0	0	0	0	0	0	0	0	0	0	0	0	0	0	0	0	0	0	0	0
TCN2												10.2504	FALSE	0	0	0	0	0	0	0	0	0	0	0	2.4204					2.4204	0	0	0	0	0	0	0	0	0	0	0	0	0	0	0	0	0	0	0	0	0	0	0	0
TMED7-TICAM2												8.36403	FALSE	0	0	0	0	0	0	0	0	0	0	0	2.23688					2.23688	0	0	0	0	0	0	0	0	0	0	0	0	0	0	0	0	0	0	0	0	0	0	0	0
TMEM255A												7.08273	FALSE	0	0	0	0	0	0	0	0	0	0	0	2.08973					2.08973	0	0	0	0	0	0	0	0	0	0	0	0	0	0	0	0	0	0	0	0	0	0	0	0
TNFRSF10A												7.47424	FALSE	0	0	0	0	0	0	0	0	0	0	0	2.13703					2.13703	0	0	0	0	0	0	0	0	0	0	0	0	0	0	0	0	0	0	0	0	0	0	0	0
TOP3A												5.9438	FALSE	0	0	0	0	0	0	0	0	0	0	0	1.93785					1.93785	0	0	0	0	0	0	0	0	0	0	0	0	0	0	0	0	0	0	0	0	0	0	0	0
TTC9												6.94037	FALSE	0	0	0	0	0	0	0	0	0	0	0	2.07196					2.07196	0	0	0	0	0	0	0	0	0	0	0	0	0	0	0	0	0	0	0	0	0	0	0	0
U62317.2												7.40306	FALSE	0	0	0	0	0	0	0	0	0	0	0	2.1286					2.1286	0	0	0	0	0	0	0	0	0	0	0	0	0	0	0	0	0	0	0	0	0	0	0	0
UBD												18.1873	FALSE	0	0	0	0	0	0	0	0	0	0	0	2.95425					2.95425	0	0	0	0	0	0	0	0	0	0	0	0	0	0	0	0	0	0	0	0	0	0	0	0
ZFYVE26												9.325	FALSE	0	0	0	0	0	0	0	0	0	0	0	2.33457					2.33457	0	0	0	0	0	0	0	0	0	0	0	0	0	0	0	0	0	0	0	0	0	0	0	0
ZNF618												7.08273	FALSE	0	0	0	0	0	0	0	0	0	0	0	2.08973					2.08973	0	0	0	0	0	0	0	0	0	0	0	0	0	0	0	0	0	0	0	0	0	0	0	0
ZNF684												7.29628	TRUE	0	0	0	0	0	0	0	0	0	0	0	2.11581					2.11581	0	0	0	0	0	0	0	0	0	0	0	0	0	0	0	0	0	0	0	0	0	0	0	0

### Sheet: edge_B,NI
	regulator	target	effect	nsnp	unique
0	AAMP	C21orf33	-2.72441	2	TRUE
1	AAMP	CERS4	-1.23037	2	TRUE
2	AAMP	RPL10P9	-5.35404	2	TRUE
3	ADNP	IGHG3	-1.81819	2	TRUE
4	AKIP1	MRPL53	-0.920634	2	TRUE
5	AKIP1	RPL10P9	3.74671	2	FALSE
6	AKIP1	RPS10	1.2225	2	FALSE
7	ANXA2	MTND1P23	4.65507	2	TRUE
8	ANXA2	RPL10P9	4.63885	3	TRUE
9	ANXA2	S100A10	1.12233	2	TRUE
10	ANXA2	TESC	1.2702	2	TRUE
11	ARHGDIB	ATP6V0E1	0.846214	2	TRUE
12	ARHGDIB	CAPG	1.86418	6	TRUE
13	ARHGDIB	CDKN1A	1.99534	9	TRUE
14	ARHGDIB	CYBA	0.836198	2	TRUE
15	ARHGDIB	NAPSB	1.5784	2	TRUE
16	ARHGDIB	TNFRSF18	-1.74113	2	TRUE
17	ARL14EP	SLC52A2	-0.846457	3	TRUE
18	BBIP1	ACTN4	0.912014	2	TRUE
19	BRD2	BBC3	1.31354	2	TRUE
20	C21orf33	ANXA11	0.371935	2	TRUE
21	C21orf33	ANXA2	0.362985	7	TRUE
22	C21orf33	ATP5F1E	0.200827	2	TRUE
23	C21orf33	BAG5	-0.3534	2	TRUE
24	C21orf33	CDK12	-0.305288	11	TRUE
25	C21orf33	CUTALP	0.472068	31	TRUE
26	C21orf33	DPP7	-0.235491	2	TRUE
27	C21orf33	EMP3	0.245486	3	TRUE
28	C21orf33	EVI2A	-0.364283	37	TRUE
29	C21orf33	EXOSC5	0.272402	3	TRUE
30	C21orf33	FCGRT	-0.386118	2	TRUE
31	C21orf33	HSPA1A	0.543056	3	TRUE
32	C21orf33	IGHG2	0.924959	16	TRUE
33	C21orf33	IGKC	0.469539	10	TRUE
34	C21orf33	KANSL1	-0.338238	2	TRUE
35	C21orf33	MRPL53	-0.319687	21	TRUE
36	C21orf33	MRPS7	-0.259755	4	TRUE
37	C21orf33	MTND1P23	1.61639	22	TRUE
38	C21orf33	NDUFB2	-0.346791	2	TRUE
39	C21orf33	PPP1R15A	0.332428	2	TRUE
40	C21orf33	RHOA	0.21023	3	TRUE
41	C21orf33	RPIA	-0.324271	2	TRUE
42	C21orf33	RPL10P9	1.77986	43	TRUE
43	C21orf33	RPL27	0.291452	2	TRUE
44	C21orf33	RPS10	0.622363	2	TRUE
45	C21orf33	S100A10	0.394879	33	TRUE
46	C21orf33	S100A11	0.383913	15	TRUE
47	C21orf33	SLC2A1	0.362518	4	TRUE
48	C21orf33	SNRNP25	-0.354109	2	TRUE
49	C21orf33	SPATC1L	-0.396169	29	TRUE
50	C21orf33	STX4	0.419379	4	TRUE
51	C21orf33	TMEM120B	0.479462	36	TRUE
52	C21orf33	TSPAN14	0.266552	6	TRUE
53	C21orf33	VIM	0.330472	30	TRUE
54	C8orf59	TUBA1A	-1.37985	2	TRUE
55	CAMK2D	MINDY2	-0.845269	3	TRUE
56	CCDC58	APTX	0.559616	3	TRUE
57	CCDC58	CAPG	-0.656848	2	TRUE
58	CCDC58	CNN3	0.692723	2	TRUE
59	CCDC58	DUS1L	0.388778	6	TRUE
60	CCDC58	EHD1	-0.493813	2	TRUE
61	CCDC58	RCOR3	0.513599	4	TRUE
62	CCDC58	SH3BGRL3	-0.205707	2	TRUE
63	CCDC58	SNRNP35	0.450671	7	TRUE
64	CCDC58	TBC1D22A	0.57561	2	TRUE
65	CCDC58	TMEM120B	-0.85879	4	TRUE
66	CCDC58	VKORC1	-0.436822	2	TRUE
67	CCDC66	IGHG2	1.98411	3	TRUE
68	CCDC66	MTND1P23	3.84053	5	TRUE
69	CCDC66	RPL10P9	3.95502	6	FALSE
70	CD96	NFKB1	0.444894	2	TRUE
71	CD96	TMEM250	0.487879	2	TRUE
72	CFLAR	ACTB	-0.861986	3	FALSE
73	CFLAR	AP1G2	-0.807759	3	TRUE
74	CFLAR	CD52	-1.02366	2	TRUE
75	CFLAR	ITGB7	-1.14361	10	TRUE
76	CFLAR	IVD	-0.959867	3	TRUE
77	CFLAR	MFSD14B	-0.834343	5	TRUE
78	CFLAR	PRR13	-0.56345	7	TRUE
79	CFLAR	RPS24	0.646911	5	TRUE
80	CFLAR	S100A11	-0.935922	7	TRUE
81	CFLAR	STAT6	0.741912	3	TRUE
82	CHML	UBE4B	-0.956323	3	TRUE
83	CNOT6L	IGHG2	1.64455	3	TRUE
84	CNOT6L	MRPL20	0.45836	11	TRUE
85	CNOT6L	PHF10	0.607485	5	TRUE
86	CORO1B	TMEM242	0.780737	3	TRUE
87	CRYBB2P1	ASPSCR1	-0.648326	5	TRUE
88	CRYBB2P1	FXYD5	-0.462492	2	TRUE
89	CRYBB2P1	GPR155	-0.883787	2	TRUE
90	CRYBB2P1	IGHA2	1.32013	5	FALSE
91	CRYBB2P1	ITGB1	0.826621	5	TRUE
92	CRYBB2P1	MTND1P23	2.91679	5	FALSE
93	CRYBB2P1	RHOH	-0.586152	2	TRUE
94	CRYBB2P1	RPL10P9	2.55965	4	FALSE
95	CTSD	BANF1	-0.628295	2	TRUE
96	CTSD	MFSD10	-0.747685	2	TRUE
97	CTSD	SARAF	0.620943	2	TRUE
98	CUTALP	ATP5F1E	0.332536	4	TRUE
99	CUTALP	EIF3J	0.517485	2	TRUE
100	CUTALP	ESYT1	0.630834	2	TRUE
101	CUTALP	KANSL1	-0.596138	3	TRUE
102	CUTALP	POLRMT	0.62805	4	TRUE
103	CUTALP	PPIA	0.280258	3	TRUE
104	CUTALP	SLC2A3	-0.65941	4	TRUE
105	CUTALP	TLE4	0.643722	2	TRUE
106	DCXR	LRCH3	-0.601809	2	TRUE
107	DCXR	MTND1P23	3.04754	8	FALSE
108	DCXR	RPL10P9	2.48726	10	FALSE
109	DCXR	SMIM37	-0.691567	9	TRUE
110	DHRS4L2	DCXR	-1.0441	5	FALSE
111	DHRS4L2	EVI2A	0.870131	3	TRUE
112	DHRS4L2	IGHG2	-2.47646	4	FALSE
113	DHRS4L2	KANSL1	0.923741	5	TRUE
114	DHRS4L2	PRMT6	-1.01535	3	TRUE
115	DHRS4L2	RPL10P9	-4.22528	7	FALSE
116	DHRS4L2	RPS10	-1.3697	6	FALSE
117	DNAJA1	YLPM1	-1.42185	2	TRUE
118	DNAJC15	RPL10P9	4.00542	3	FALSE
119	EMP3	IGHG2	3.42481	4	FALSE
120	EMP3	KANSL1	-1.16236	2	TRUE
121	EMP3	MRPL53	-1.18172	4	TRUE
122	EMP3	MTND1P23	6.19982	7	TRUE
123	EMP3	RPL10P9	6.31595	16	FALSE
124	EMP3	RPS10	1.84517	2	TRUE
125	EMP3	S100A10	1.51879	11	FALSE
126	EMP3	S100A11	1.40758	5	TRUE
127	EMP3	SNHG7	-1.36656	2	TRUE
128	EMP3	VIM	1.31701	4	TRUE
129	ERAP2	FAM46C	-0.803695	3	TRUE
130	ERAP2	TTC19	0.59027	2	TRUE
131	ESR2	EVI2A	-0.685751	10	TRUE
132	ESR2	MIOS	0.742032	6	TRUE
133	ESR2	MRPL36	0.593299	3	TRUE
134	ESR2	MTND1P23	3.84921	9	FALSE
135	ESR2	RPL10P9	3.094	6	FALSE
136	ESR2	S100A11	0.823628	2	TRUE
137	ESR2	TMEM120B	0.918429	4	TRUE
138	ETV6	NUP153	0.820639	3	TRUE
139	EVI2A	ADI1	-0.700337	12	TRUE
140	EVI2A	AHSA1	-0.637313	14	TRUE
141	EVI2A	C21orf33	-1.63638	14	TRUE
142	EVI2A	CCDC66	-1.23581	2	TRUE
143	EVI2A	IGHG2	-2.07574	24	TRUE
144	EVI2A	KANSL1	0.736685	27	TRUE
145	EVI2A	MRPL53	0.67995	8	TRUE
146	EVI2A	MTND1P23	-3.17371	3	TRUE
147	EVI2A	RPL10P9	-4.45927	56	FALSE
148	EVI2A	S100A10	-1.02515	40	TRUE
149	EVI2A	S100A11	-0.964428	18	TRUE
150	EVI2A	TMEM120B	-1.41927	4	TRUE
151	EYA3	BAG1	-0.572064	2	TRUE
152	FAM118A	HEBP2	0.418191	4	TRUE
153	FAM118A	RP9	0.277547	3	TRUE
154	FAM118A	RPL10P9	-1.73429	17	FALSE
155	FAM118A	S100A10	-0.446936	4	TRUE
156	FAM184B	FDX2	-0.280323	2	TRUE
157	FAM184B	MTND1P23	1.48062	8	TRUE
158	FAM184B	OTUD6B	0.461103	3	TRUE
159	FAM184B	RPL10P9	1.6903	5	FALSE
160	FAM184B	TES	-0.460082	4	TRUE
161	FAM184B	TMEM120B	0.464674	11	TRUE
162	FAM184B	YWHAG	-0.370993	4	TRUE
163	FAM184B	ZC3H8	-0.304759	2	TRUE
164	FAM184B	ZPR1	-0.409999	5	TRUE
165	FGFBP2	RPL10P9	2.39274	2	TRUE
166	GNB4	BCL6	1.15574	4	TRUE
167	GNB4	DUSP10	0.936949	2	TRUE
168	GNB4	GBP1	1.99975	6	TRUE
169	GNB4	GBP2	2.22291	7	TRUE
170	GNB4	GBP4	2.11448	5	TRUE
171	GNB4	HSPA1A	1.20508	3	TRUE
172	GNB4	MX1	1.03941	2	TRUE
173	GNB4	NUB1	1.09818	2	TRUE
174	GNB4	PVT1	1.10505	2	TRUE
175	GNB4	RELB	0.829552	2	TRUE
176	GNB4	RPS14	-0.48401	5	TRUE
177	GNB4	RPS6	-0.321039	5	TRUE
178	GNB4	SAMD9L	1.32304	5	TRUE
179	GNB4	SDHA	0.844142	4	TRUE
180	GNB4	STAT1	2.13412	4	TRUE
181	GNB4	TAP1	0.962279	5	TRUE
182	GNB4	TYMP	1.17047	5	TRUE
183	GNB4	WARS	2.14263	7	TRUE
184	GNB4	ZNF267	0.98145	4	TRUE
185	GNG11	DCXR	0.352856	5	TRUE
186	GOPC	LGALS8	1.11415	2	TRUE
187	HEBP2	AARS	-0.817319	3	TRUE
188	HEBP2	ANXA2	-0.802125	3	TRUE
189	HEBP2	CD82	-0.67358	2	TRUE
190	HEBP2	CYTH1	-0.698426	7	TRUE
191	HEBP2	FCGRT	0.889345	3	TRUE
192	HEBP2	IGHG3	-1.6076	7	TRUE
193	HEBP2	ITGB7	-0.911329	8	TRUE
194	HEBP2	MTND1P23	-3.29773	7	FALSE
195	HEBP2	RPL10P9	-3.13823	19	FALSE
196	HEBP2	S100A10	-1.11806	6	FALSE
197	HEBP2	S100A11	-1.03802	4	FALSE
198	HEBP2	VIM	-0.807134	11	FALSE
199	HEIH	MTND1P23	-4.04253	6	TRUE
200	HIGD2A	CCL2	-2.56895	4	TRUE
201	HMGB1P51	FCGRT	0.686802	3	TRUE
202	HMGB1P51	PVT1	-0.845147	2	TRUE
203	HMGB1P51	RPS26	-1.86399	3	TRUE
204	HMGB1P51	TSHZ2	-0.784207	2	TRUE
205	IFT22	CDC37L1	0.81706	4	TRUE
206	IFT22	COX16	-0.867807	4	TRUE
207	IGHG2	AARS	0.394047	2	TRUE
208	IGHG2	ADAL	-0.349435	3	TRUE
209	IGHG2	CAPG	0.428731	5	TRUE
210	IGHG2	CCDC66	0.438299	3	TRUE
211	IGHG2	CCNL2	0.389512	4	TRUE
212	IGHG2	EVI2A	-0.332174	2	TRUE
213	IGHG2	GINM1	-0.40309	9	TRUE
214	IGHG2	KANSL1	-0.319097	4	TRUE
215	IGHG2	MAP3K13	0.358198	6	TRUE
216	IGHG2	MICAL3	-0.344686	2	TRUE
217	IGHG2	MIOS	0.387689	4	TRUE
218	IGHG2	MTND1P23	1.51524	7	FALSE
219	IGHG2	RPL10P9	1.42195	19	FALSE
220	IGHG2	RPL24	-0.219899	2	TRUE
221	IGHG2	RPS25	-0.200636	5	TRUE
222	IGHG2	S100A10	0.425653	4	FALSE
223	IGHG2	S100A11	0.422553	4	TRUE
224	IGHG2	SINHCAF	0.291179	4	TRUE
225	IGHG2	SLC2A1	0.304968	5	TRUE
226	IGHG2	SULF2	0.840876	6	TRUE
227	IGHG2	TESC	0.391847	3	TRUE
228	IGHG3	AARS	0.457193	3	TRUE
229	IGHG3	ANXA2	0.455372	25	TRUE
230	IGHG3	ARPC1B	0.20632	2	FALSE
231	IGHG3	ARPC5	0.287723	5	TRUE
232	IGHG3	CAPG	0.554719	4	TRUE
233	IGHG3	CD200	-0.476094	2	TRUE
234	IGHG3	CD82	0.390263	10	TRUE
235	IGHG3	DNAJC16	0.511124	2	TRUE
236	IGHG3	ELOC	0.335467	2	TRUE
237	IGHG3	EMP3	0.322167	12	FALSE
238	IGHG3	EVI2A	-0.41374	4	TRUE
239	IGHG3	H2AFZ	0.243395	5	FALSE
240	IGHG3	HEBP2	-0.393722	3	TRUE
241	IGHG3	HMGA1	0.324014	3	TRUE
242	IGHG3	ITFG1	-0.358344	2	TRUE
243	IGHG3	JUND	-0.439355	3	TRUE
244	IGHG3	KANSL1	-0.409417	4	TRUE
245	IGHG3	MICAL3	-0.46672	3	TRUE
246	IGHG3	MIOS	0.441725	4	TRUE
247	IGHG3	MRPL53	-0.413551	16	TRUE
248	IGHG3	MTCO1P12	2.27882	8	TRUE
249	IGHG3	MTND1P23	2.3129	40	FALSE
250	IGHG3	NDUFB8	0.313537	2	TRUE
251	IGHG3	NOC4L	-0.43606	4	TRUE
252	IGHG3	NSMCE1	-0.480008	10	TRUE
253	IGHG3	NTMT1	0.362581	2	TRUE
254	IGHG3	PKNOX1	0.442269	2	TRUE
255	IGHG3	PPIA	0.236636	5	TRUE
256	IGHG3	RBM26	-0.374106	3	TRUE
257	IGHG3	RGS16	0.588387	2	TRUE
258	IGHG3	ROMO1	0.321658	5	TRUE
259	IGHG3	RPL10P9	1.94851	56	FALSE
260	IGHG3	RPS10	0.634883	3	FALSE
261	IGHG3	RPS14	-0.249151	2	TRUE
262	IGHG3	RPS26	1.33502	2	FALSE
263	IGHG3	S100A10	0.52715	9	FALSE
264	IGHG3	S100A11	0.487059	9	FALSE
265	IGHG3	SNHG17	0.566129	2	TRUE
266	IGHG3	SULF2	1.06821	5	FALSE
267	IGHG3	TESC	0.64874	5	TRUE
268	IGHG3	TMEM120B	0.654311	2	TRUE
269	IGHG3	TMEM123	-0.398937	3	TRUE
270	IGHG3	TXNDC9	0.314726	2	TRUE
271	IGHG3	TYMP	0.513821	2	TRUE
272	IGHG3	VIM	0.438974	8	TRUE
273	IGHG3	YBEY	0.457459	3	TRUE
274	ITGB3BP	AVL9	-1.00292	2	TRUE
275	ITGB3BP	CCDC58	1.6487	15	TRUE
276	ITGB3BP	CIITA	1.05687	8	TRUE
277	ITGB3BP	IGHA1	1.52916	10	TRUE
278	ITGB3BP	RPL10P9	-4.19214	13	FALSE
279	ITGB3BP	S100A10	-1.08032	4	TRUE
280	ITGB3BP	SLC43A3	0.964946	5	TRUE
281	ITGB3BP	SNX22	-1.14142	8	TRUE
282	KANSL1	RPL10P9	-4.30902	6	TRUE
283	KIAA0040	RBM8A	0.404711	4	TRUE
284	KRR1	ATF2	0.751672	6	TRUE
285	KRR1	CCDC58	1.71109	2	TRUE
286	LPIN1	C21orf33	2.36231	2	TRUE
287	LRWD1	RPS25	-0.483063	3	TRUE
288	LRWD1	TMEM14C	0.75348	2	TRUE
289	LYSMD2	RPS14	-0.591674	2	TRUE
290	LYSMD2	SYNE2	1.42359	2	TRUE
291	LZIC	GAS5	0.652048	2	TRUE
292	LZIC	MRPL53	-0.884025	2	TRUE
293	LZIC	RPL10P9	4.44802	2	TRUE
294	LZIC	SLC2A1	0.997543	2	TRUE
295	MACF1	ATP6V0E1	0.544554	2	TRUE
296	MACF1	H1FX	1.25071	11	TRUE
297	MACF1	MTND1P23	4.38726	10	TRUE
298	METTL8	UBE2D1	-0.673132	3	TRUE
299	MGMT	MFSD11	0.875684	4	TRUE
300	MRPL52	EIF5	0.848471	2	TRUE
301	MRPL53	ANXA2	-1.00382	2	TRUE
302	MRPL53	ATP6V0E1	-0.547834	10	TRUE
303	MRPL53	BTG1	0.800845	2	TRUE
304	MRPL53	C1orf162	0.900069	27	TRUE
305	MRPL53	CERS4	-1.04861	2	TRUE
306	MRPL53	DCXR	-0.940116	2	FALSE
307	MRPL53	EEA1	-0.908532	31	TRUE
308	MRPL53	EMP3	-0.676542	5	TRUE
309	MRPL53	EVI2A	0.855769	3	TRUE
310	MRPL53	HEBP2	1.13126	3	TRUE
311	MRPL53	IGHA2	-2.11513	17	TRUE
312	MRPL53	IGHG2	-2.53281	17	FALSE
313	MRPL53	IGHG3	-1.97979	3	TRUE
314	MRPL53	IGHM	2.88185	2	TRUE
315	MRPL53	KANSL1	0.938871	10	TRUE
316	MRPL53	LGALS1	-1.95324	3	TRUE
317	MRPL53	MTND1P23	-5.14258	17	FALSE
318	MRPL53	NDUFB10	0.574348	2	TRUE
319	MRPL53	RPL10P9	-4.79088	17	FALSE
320	MRPL53	RPL24	0.560965	7	TRUE
321	MRPL53	RPL29	0.479459	2	TRUE
322	MRPL53	RPS10	-1.32262	5	FALSE
323	MRPL53	S100A10	-1.2638	4	FALSE
324	MRPL53	SLC2A1	-1.05822	2	TRUE
325	MRPL53	ZNF101	1.04424	19	TRUE
326	MRPS7	AARS	-1.12072	3	TRUE
327	MRPS7	ARPC5	-0.786883	2	TRUE
328	MRPS7	ATP6V0E1	-0.680383	4	TRUE
329	MRPS7	EMP3	-0.922112	20	TRUE
330	MRPS7	FCGRT	1.20517	2	TRUE
331	MRPS7	HEBP2	1.35643	2	TRUE
332	MRPS7	IGHG2	-3.15387	10	TRUE
333	MRPS7	KANSL1	1.13919	2	TRUE
334	MRPS7	MRPL53	1.1088	23	TRUE
335	MRPS7	MTND1P23	-5.35774	24	TRUE
336	MRPS7	PPP4C	-0.753932	13	TRUE
337	MRPS7	RPL10P9	-5.72797	35	TRUE
338	MRPS7	RPS26	-3.20285	2	TRUE
339	MRPS7	S100A10	-1.3923	7	TRUE
340	MRPS7	S100A11	-1.56074	19	TRUE
341	MRPS7	SARAF	0.785251	2	TRUE
342	MRPS7	SNHG7	1.30199	8	TRUE
343	MRPS7	TESC	-1.58656	3	TRUE
344	MRPS7	TMEM123	1.14209	2	TRUE
345	MRPS7	TMEM14C	-0.980362	2	TRUE
346	MRPS7	VIM	-1.16968	6	TRUE
347	MT2A	GBP1	1.63208	3	TRUE
348	MT2A	IFI35	0.777564	2	TRUE
349	MT2A	TRIM22	0.775924	3	TRUE
350	MTND1P23	ADNP	-0.237672	5	TRUE
351	MTND1P23	ANXA2	0.2279	9	TRUE
352	MTND1P23	APOBEC3G	0.233795	6	TRUE
353	MTND1P23	ARPC1B	0.102527	3	FALSE
354	MTND1P23	ARPC5	0.121692	13	TRUE
355	MTND1P23	ATP2B1	0.134571	3	TRUE
356	MTND1P23	CYTH1	0.194239	4	TRUE
357	MTND1P23	DCXR	0.232216	16	FALSE
358	MTND1P23	EMP3	0.141738	12	TRUE
359	MTND1P23	EVI2A	-0.194154	5	TRUE
360	MTND1P23	GM2A	0.218231	3	TRUE
361	MTND1P23	HEBP2	-0.223063	17	FALSE
362	MTND1P23	IGHA2	0.397365	15	FALSE
363	MTND1P23	IGHG2	0.536503	26	FALSE
364	MTND1P23	IGHG3	0.439425	27	FALSE
365	MTND1P23	MICAL3	-0.195943	4	TRUE
366	MTND1P23	MRPL36	0.176401	2	TRUE
367	MTND1P23	MRPL53	-0.170762	16	FALSE
368	MTND1P23	MRPS7	-0.166627	11	TRUE
369	MTND1P23	MYL12A	0.12536	3	TRUE
370	MTND1P23	NAP1L1	-0.103949	6	TRUE
371	MTND1P23	OAS1	0.283233	3	TRUE
372	MTND1P23	POU2AF1	-0.174129	4	TRUE
373	MTND1P23	RPL10P9	0.991611	56	FALSE
374	MTND1P23	RPS10	0.299863	32	FALSE
375	MTND1P23	RPS26	0.607005	2	TRUE
376	MTND1P23	S100A10	0.247364	25	FALSE
377	MTND1P23	S100A11	0.247565	4	FALSE
378	MTND1P23	SARAF	-0.130488	6	TRUE
379	MTND1P23	SMIM37	-0.225364	10	TRUE
380	MTND1P23	TMEM120B	0.318238	16	TRUE
381	MTND1P23	TOMM7	-0.127176	2	FALSE
382	MTND1P23	TPRKB	-0.167977	2	TRUE
383	MTND1P23	TSPO	0.186088	3	TRUE
384	MTND1P23	USP8	-0.149107	4	TRUE
385	MTND1P23	VIM	0.209759	3	FALSE
386	MZT2A	EVI2B	-0.610945	2	TRUE
387	MZT2A	NAP1L1	0.401944	2	TRUE
388	MZT2A	SNHG5	2.07739	6	TRUE
389	NEU1	DBP	0.96175	2	TRUE
390	NMRAL1	H1FX	-0.982998	3	TRUE
391	NMRAL1	RPS14	0.479385	4	TRUE
392	NSA2	RIF1	1.0625	2	TRUE
393	NUDT2	MRPL53	0.644599	8	TRUE
394	NUDT2	NANS	0.759023	2	TRUE
395	NUDT2	PPIA	-0.384014	4	TRUE
396	NUDT2	RPL10P9	-2.85062	4	TRUE
397	NUDT2	TMEM120B	-1.02575	5	TRUE
398	OAS1	ACTR1A	0.624212	3	TRUE
399	OAS1	BOLA3	0.653219	2	TRUE
400	OAS1	RPS21	-0.57126	2	TRUE
401	OAS1	UGCG	-0.694392	2	TRUE
402	OPTN	PPP4C	0.584843	4	TRUE
403	PKHD1L1	ANXA2R	-0.55293	2	TRUE
404	PKIG	CERS4	-1.15843	3	TRUE
405	PKIG	DHRS4L2	1.08893	2	TRUE
406	PKIG	EMP3	-0.847888	3	TRUE
407	PKIG	TUBA1A	-1.63	3	TRUE
408	PLCG2	IGHG2	-3.07931	2	TRUE
409	PLCG2	MRPL53	1.01584	3	TRUE
410	PLCG2	MTND1P23	-5.24748	4	TRUE
411	PLCG2	NUP88	0.926432	3	TRUE
412	PLCG2	RPL10P9	-5.48115	4	TRUE
413	PLCG2	S100A10	-1.37737	2	TRUE
414	PPIL3	CD200	1.00846	2	TRUE
415	PPIL3	HEIH	0.974605	4	TRUE
416	PPIL3	IGHA2	-1.70073	10	FALSE
417	PPIL3	IGHG2	-2.29269	11	TRUE
418	PPIL3	ITGB7	-1.00373	9	TRUE
419	PPIL3	KCNN4	-1.02543	9	TRUE
420	PPIL3	MYL12A	-0.525035	5	TRUE
421	PPIL3	NUP88	0.647736	3	TRUE
422	PPIL3	PRDX5	-0.500736	5	TRUE
423	PPIL3	S100A10	-0.967408	7	TRUE
424	PPIL3	S100A11	-1.08691	11	FALSE
425	PPIL3	SUMO1	-0.480195	3	TRUE
426	PPP1R14A	GOLT1B	0.368309	3	TRUE
427	PPP1R14A	THOC3	0.609858	4	TRUE
428	PRH1	RPS10	1.29642	2	TRUE
429	PRMT9	ADPGK	0.70317	3	TRUE
430	PSMA4	WARS	3.13857	2	TRUE
431	RETREG2	DCXR	-0.9566	3	TRUE
432	RETREG2	IFT52	0.816517	3	TRUE
433	RETREG2	SMIM37	1.13187	11	TRUE
434	RNF24	BMF	0.62376	2	TRUE
435	RPL10P9	CD200	-0.240911	6	TRUE
436	RPL10P9	CTSD	-0.216441	2	TRUE
437	RPL10P9	EIF2AK4	-0.235088	4	TRUE
438	RPL10P9	EMP3	0.147516	4	TRUE
439	RPL10P9	EVI2A	-0.187739	2	TRUE
440	RPL10P9	HEBP2	-0.24778	5	TRUE
441	RPL10P9	HSD17B11	-0.191333	2	TRUE
442	RPL10P9	IGHG2	0.600933	18	FALSE
443	RPL10P9	IGHG3	0.473946	5	FALSE
444	RPL10P9	KANSL1	-0.208073	4	TRUE
445	RPL10P9	MIOS	0.18534	2	TRUE
446	RPL10P9	MRPL53	-0.209612	10	FALSE
447	RPL10P9	MTND1P23	1.00714	23	FALSE
448	RPL10P9	N4BP1	-0.256853	4	TRUE
449	RPL10P9	PVT1	0.274326	2	TRUE
450	RPL10P9	RPS10	0.355927	3	FALSE
451	RPL10P9	S100A10	0.242516	9	FALSE
452	RPL10P9	S100A11	0.24814	6	TRUE
453	RPL10P9	SNHG7	-0.202157	2	TRUE
454	RPL10P9	SULF2	0.607711	2	TRUE
455	RPL10P9	TESC	0.302941	2	FALSE
456	RPL10P9	TMEM120B	0.322083	3	TRUE
457	RPL12	PRDX5	-1.1065	2	TRUE
458	RPL13AP6	CBWD2	-0.72794	2	TRUE
459	RPL13AP6	GALNT1	-0.646762	2	TRUE
460	RPL13AP6	GAN	-0.662559	3	TRUE
461	RPL13AP6	MRPL36	-0.656778	4	TRUE
462	RPL13AP6	TMEM131	-0.589904	2	TRUE
463	RPL14	RPL10P9	-6.67454	4	TRUE
464	RPL14	S100A10	-1.90693	2	TRUE
465	RPL14	S100A11	-1.88134	2	TRUE
466	RPL14	STIP1	-1.23451	2	TRUE
467	RPL24	BTG1	1.19712	3	TRUE
468	RPL24	CCNI	1.00398	2	TRUE
469	RPL24	CXCR4	2.2792	2	TRUE
470	RPL24	MOB1A	-1.28803	2	TRUE
471	RPL24	NAP1L1	0.812426	2	TRUE
472	RPL24	RACK1	0.902554	2	TRUE
473	RPL24	RPL13A	0.58717	2	TRUE
474	RPL24	RPL18	0.802855	2	TRUE
475	RPL24	RPL29	0.845595	2	TRUE
476	RPL24	RPL7A	1.14437	2	TRUE
477	RPL24	RPS11	1.18898	2	TRUE
478	RPL24	S100A11	-2.14866	2	TRUE
479	RPL27	CYTH1	1.21762	2	TRUE
480	RPL27	KANSL1	-0.868139	3	TRUE
481	RPL27	RPL10P9	5.74335	3	FALSE
482	RPL27	S100A11	1.77455	2	FALSE
483	RPL27	SUPT16H	0.767749	4	TRUE
484	RPL8	DEK	-0.820816	2	TRUE
485	RPL8	MTND1P23	5.55783	8	FALSE
486	RPL8	SUPT4H1	1.06501	2	TRUE
487	RPS10	ANXA2	0.649584	7	TRUE
488	RPS10	ATP6V0E1	0.375929	7	TRUE
489	RPS10	EMP3	0.464792	2	TRUE
490	RPS10	EVI2A	-0.601025	3	TRUE
491	RPS10	FCGRT	-0.70437	2	TRUE
492	RPS10	HEBP2	-0.736068	3	FALSE
493	RPS10	IGHA2	1.30653	8	FALSE
494	RPS10	IGHG2	1.65904	6	FALSE
495	RPS10	IGHG3	1.37512	4	FALSE
496	RPS10	KANSL1	-0.601788	2	TRUE
497	RPS10	LONP2	-0.31184	9	TRUE
498	RPS10	MRPL36	0.58463	3	TRUE
499	RPS10	MRPL53	-0.639599	14	FALSE
500	RPS10	MTND1P23	3.39125	9	FALSE
501	RPS10	RPL10P9	2.91079	10	FALSE
502	RPS10	S100A11	0.734192	2	FALSE
503	RPS10	USP8	-0.528459	3	TRUE
504	RPS16	C15orf40	0.82748	4	TRUE
505	RPS16	CRTC2	-1.02656	4	TRUE
506	RPS16	ERGIC3	-0.788316	2	TRUE
507	RPS16	HAT1	-0.745763	2	TRUE
508	RPS25	MTND1P23	-7.3144	3	FALSE
509	RPS26	ADI1	0.216523	4	TRUE
510	RPS26	DCXR	0.260535	4	FALSE
511	RPS26	EMP3	0.253427	3	TRUE
512	RPS26	EVI2A	-0.315033	6	TRUE
513	RPS26	H2AFZ	0.175404	12	TRUE
514	RPS26	HEBP2	-0.306732	2	TRUE
515	RPS26	IGHG2	0.863957	18	FALSE
516	RPS26	MICAL3	-0.294179	5	TRUE
517	RPS26	MRPL53	-0.22633	4	TRUE
518	RPS26	MTND1P23	1.3907	10	FALSE
519	RPS26	RPL10P9	1.65735	28	FALSE
520	RPS26	RPS10	0.391071	12	FALSE
521	RPS26	S100A10	0.398298	25	FALSE
522	RPS26	S100A11	0.369123	5	TRUE
523	RPS26	STRBP	-0.231229	2	TRUE
524	RPS26	TESC	0.441612	7	FALSE
525	RPS3A	TRAPPC2L	0.933241	2	TRUE
526	S100A10	ANXA2	0.749942	2	TRUE
527	S100A10	ATP6V0E1	0.41189	2	FALSE
528	S100A10	BOD1L1	-0.686817	2	TRUE
529	S100A10	EMP3	0.517135	7	TRUE
530	S100A10	EVI2A	-0.747467	6	TRUE
531	S100A10	EZR	0.64869	2	TRUE
532	S100A10	IGHA2	1.52654	2	FALSE
533	S100A10	IGHG2	1.80608	14	FALSE
534	S100A10	IGHG3	1.55364	2	FALSE
535	S100A10	KANSL1	-0.729651	4	TRUE
536	S100A10	LRPAP1	0.717403	3	TRUE
537	S100A10	MRPL36	0.61407	2	TRUE
538	S100A10	MRPL53	-0.68738	3	TRUE
539	S100A10	MTND1P23	3.1559	18	FALSE
540	S100A10	PPP1R15A	0.791056	7	TRUE
541	S100A10	RPL10P9	3.43766	27	FALSE
542	S100A10	RPS10	1.14773	4	FALSE
543	S100A10	TESC	0.957622	6	TRUE
544	S100A10	TMEM120B	1.14801	3	TRUE
545	S100A11	AARS	0.817336	3	TRUE
546	S100A11	DNAJB1	0.807211	2	TRUE
547	S100A11	IGHG2	1.88244	3	TRUE
548	S100A11	PTTG1	0.493042	2	TRUE
549	S100A11	RPL10P9	3.03686	4	FALSE
550	S100A11	RPL29	-0.356285	7	TRUE
551	S100A11	SNRPG	0.520437	3	TRUE
552	S100A11	TLE3	0.887246	2	TRUE
553	SAMD9L	GBP2	1.46254	2	TRUE
554	SAMD9L	IRF8	0.656202	2	TRUE
555	SAMD9L	SOCS1	0.871669	3	TRUE
556	SAMD9L	STAT1	1.65351	3	TRUE
557	SAMD9L	SYNE2	1.09967	4	TRUE
558	SAMD9L	ZDHHC3	0.758582	2	TRUE
559	SAMD9L	ZNF268	0.779516	2	TRUE
560	SAR1A	PCMTD1	0.677098	5	TRUE
561	SAR1A	RPL10P9	-3.3863	10	TRUE
562	SESN3	BCLAF1	0.741073	2	TRUE
563	SESN3	CFL1	-0.405825	2	TRUE
564	SESN3	EMP3	-0.786195	2	TRUE
565	SESN3	HEBP2	1.07291	2	TRUE
566	SESN3	RGS2	1.37577	2	TRUE
567	SESN3	RPL10P9	-4.45553	2	TRUE
568	SESN3	S100A10	-1.09516	2	TRUE
569	SESN3	VIM	-0.98681	2	TRUE
570	SMDT1	RPL10P9	-3.12608	5	FALSE
571	SMDT1	S100A11	-1.16693	4	FALSE
572	SMIM37	AARS	-0.801815	9	TRUE
573	SMIM37	CORO1A	-0.533924	2	TRUE
574	SMIM37	DYNLT1	-0.735176	2	TRUE
575	SMIM37	ISG20	-1.00934	3	TRUE
576	SMIM37	MTND1P23	-3.44839	2	TRUE
577	SMIM37	MVP	-0.771041	2	TRUE
578	SMIM37	SAMD9L	-1.3742	2	TRUE
579	SMIM37	SPINT2	-0.625561	3	TRUE
580	SNHG17	IGHG2	2.07438	4	FALSE
581	SNHG17	KANSL1	-0.671916	4	TRUE
582	SNHG17	MTND1P23	3.47843	4	FALSE
583	SNHG17	RPL10P9	3.87328	4	FALSE
584	SNHG17	S100A10	0.87844	4	FALSE
585	SNHG17	TMEM120B	1.08447	2	TRUE
586	SNHG17	ZNF583	0.875199	2	TRUE
587	SNHG5	BLOC1S3	-0.525121	3	TRUE
588	SNHG5	BTN3A3	0.313701	5	TRUE
589	SNHG5	CAMK2D	0.446167	3	TRUE
590	SNHG5	EBLN3P	0.308451	2	TRUE
591	SNHG5	GBP2	0.858111	2	TRUE
592	SNHG5	GBP5	0.923102	2	TRUE
593	SNHG5	IGHG2	-0.75255	2	TRUE
594	SNHG5	IGHM	1.0499	2	FALSE
595	SNHG5	MAT2B	0.186758	4	TRUE
596	SNHG5	MBTPS1	0.460533	2	TRUE
597	SNHG5	MT2A	0.487119	2	TRUE
598	SNHG5	NAP1L1	0.192746	2	TRUE
599	SNHG5	NDUFB8	-0.261985	2	TRUE
600	SNHG5	PHF11	0.310564	3	TRUE
601	SNHG5	RHOH	0.389358	5	TRUE
602	SNHG5	RPL10P9	-1.28234	3	FALSE
603	SNHG5	UBE3A	-0.365986	2	TRUE
604	SNHG8	S100A10	-1.09703	2	TRUE
605	SNRNP25	MRPS7	0.711518	2	TRUE
606	SNRNP25	RPL10P9	-5.11331	2	TRUE
607	SNRNP25	S100A11	-1.09655	2	TRUE
608	STX4	TMEM120B	1.47442	2	TRUE
609	SULF2	ANXA2	0.357726	2	TRUE
610	SULF2	HIST1H2AC	-0.504078	2	TRUE
611	SYNGR1	NDUFB8	-0.378197	2	TRUE
612	SYNGR1	VAMP8	-0.345637	2	TRUE
613	TESC	EVI2A	-0.691861	9	TRUE
614	TESC	IGHG2	2.01707	8	FALSE
615	TESC	KANSL1	-0.658663	9	TRUE
616	TESC	MRPL53	-0.603577	4	TRUE
617	TESC	MTND1P23	3.34393	11	FALSE
618	TESC	RPL10P9	3.89694	12	FALSE
619	TESC	RPS10	0.980941	2	FALSE
620	TESC	S100A10	0.960541	10	FALSE
621	TESC	S100A11	0.851465	9	TRUE
622	TESC	SH3TC1	-0.668317	5	TRUE
623	TESC	SLC2A1	0.761041	2	TRUE
624	TIFA	EIF2AK4	1.01027	4	TRUE
625	TIFA	EVI2A	0.792994	5	TRUE
626	TIFA	QDPR	-0.964146	2	TRUE
627	TIFA	SCFD1	0.8028	4	TRUE
628	TIFA	TMEM123	0.895335	3	TRUE
629	TIMM10	ARMC6	0.753399	3	TRUE
630	TIMM50	CXCL8	1.37316	2	TRUE
631	TMEM120B	RPL10P9	2.80469	2	TRUE
632	TMEM14C	ARPC5	0.692248	2	TRUE
633	TMEM14C	EMP3	0.792327	5	TRUE
634	TMEM14C	FERMT3	0.88243	3	TRUE
635	TMEM14C	IGHA2	1.9336	3	FALSE
636	TMEM14C	IGHG2	2.7815	4	FALSE
637	TMEM14C	IGHG3	2.10952	2	FALSE
638	TMEM14C	MPZL1	1.14046	3	TRUE
639	TMEM14C	MRPL36	0.929444	3	TRUE
640	TMEM14C	MTND1P23	5.32133	11	FALSE
641	TMEM14C	RPL10P9	4.98381	6	FALSE
642	TMEM14C	RPL29	-0.52251	2	TRUE
643	TMEM14C	RPS10	1.5018	7	FALSE
644	TMEM14C	S100A10	1.257	4	FALSE
645	TMEM14C	S100A11	1.39898	4	FALSE
646	TNFRSF17	STAT1	-2.17216	2	TRUE
647	TRAPPC2L	ANXA2	-1.10847	4	TRUE
648	TRAPPC2L	HSPA1A	-1.12595	3	TRUE
649	TRAPPC2L	IGHG3	-2.22644	2	TRUE
650	TRAPPC2L	MTND1P23	-4.6024	2	TRUE
651	TRAPPC2L	RPL10P9	-3.87797	8	TRUE
652	TRBC2	ANXA2	1.10736	3	TRUE
653	TRBC2	BCL11A	-0.807742	3	TRUE
654	TRBC2	BRD2	0.937067	5	TRUE
655	TRBC2	C21orf33	1.61446	6	TRUE
656	TRBC2	MTND1P23	4.83741	6	TRUE
657	TRBC2	RHOA	0.682648	5	TRUE
658	TRBC2	RPL3	-0.585759	3	TRUE
659	TRBC2	RPS10	1.46031	5	TRUE
660	TRBC2	S100A10	1.30696	7	TRUE
661	TRBC2	SESN3	-1.06628	2	TRUE
662	TRBC2	TMEM14C	1.13313	5	TRUE
663	TSGA10	ACYP1	0.792466	3	TRUE
664	TSPYL1	YBEY	-1.05144	2	TRUE
665	TSTD1	AAMP	0.793072	2	TRUE
666	TSTD1	GINM1	0.942905	9	TRUE
667	TSTD1	KANSL1	0.818159	4	TRUE
668	TSTD1	RPL10P9	-4.06834	4	FALSE
669	TTC19	SEPT11	1.0803	2	TRUE
670	TTC32	HINFP	0.954781	3	TRUE
671	TUBB4B	EMP3	0.587385	4	TRUE
672	TUBB4B	ESR2	0.902986	2	TRUE
673	TUBB4B	IGHG3	1.49474	3	FALSE
674	TUBB4B	LMNA	0.918553	3	TRUE
675	TUBB4B	RPL10P9	4.28784	4	FALSE
676	TUBB4B	S100A10	1.19018	4	FALSE
677	TUBB4B	TUBA1B	1.38077	4	TRUE
678	TXNDC9	CDKN1A	1.79311	2	TRUE
679	TXNDC9	PKHD1L1	1.93828	2	TRUE
680	TXNDC9	ROMO1	0.885687	2	TRUE
681	USP8	CHURC1	0.679321	3	TRUE
682	VASP	AKR7A2	1.0979	2	TRUE
683	VCL	ATP6V0E1	-0.461705	2	TRUE
684	VCL	C15orf48	0.945332	2	TRUE
685	VCL	HSPA1A	-0.991067	2	TRUE
686	VCL	PKIG	0.704124	2	TRUE
687	VCL	S100A10	-0.981452	2	FALSE
688	VCL	VIM	-0.96428	4	FALSE
689	VIM	EMP3	0.773648	2	TRUE
690	VIM	MRPL53	-0.841082	2	TRUE
691	VIM	RPL10P9	4.55782	3	TRUE
692	WARS	MRPL53	-0.447277	2	TRUE
693	WEE1	MED1	0.856453	2	TRUE
694	XRRA1	FAM208A	0.414489	2	TRUE
695	XRRA1	UBALD2	0.546105	10	TRUE
696	XRRA1	ZFAND5	0.56817	2	TRUE
697	YBEY	ARPC1A	0.850496	2	TRUE
698	YBEY	CAPG	1.08332	3	TRUE
699	YBEY	IGHG2	2.75679	3	FALSE
700	YBEY	IGHG3	1.90471	2	FALSE
701	YBEY	RPL10P9	4.23586	4	FALSE
702	YBEY	S100A10	1.12608	2	FALSE
703	ZC2HC1A	ABRAXAS1	0.701421	2	TRUE
704	ZC2HC1A	PPP1R15A	-0.76582	3	TRUE
705	ZC3HAV1	DHX9	-0.518233	2	TRUE

### Sheet: edge_B,flu
	regulator	target	effect	nsnp	unique
706	ABCA5	RAB5B	0.873211	2	TRUE
707	ABCA5	SLC9A3R1	1.02855	2	TRUE
708	ACAP1	BBC3	1.48925	3	TRUE
709	ACAP1	MTND1P23	4.86123	3	TRUE
710	ACAP1	RAD51C	0.890407	2	TRUE
711	ACAP1	RPL10P9	3.94792	4	TRUE
712	ACAP1	SUN2	1.10572	3	TRUE
713	ACO1	BRD8	0.463903	2	TRUE
714	ACO1	IGHG2	1.66095	4	TRUE
715	ACO1	MTCO1P12	3.5696	2	TRUE
716	ACO1	RPL10P9	2.22177	2	TRUE
717	ACO1	TUBA4A	0.998355	3	TRUE
718	AKIP1	C1orf109	0.940532	3	TRUE
719	AKIP1	CYP2R1	-0.98692	4	TRUE
720	AKIP1	EHBP1	0.909161	3	TRUE
721	AKIP1	RPL10P9	3.91626	6	FALSE
722	AKIP1	RPS10	1.11129	3	FALSE
723	AKIP1	SCAF1	-0.953637	2	TRUE
724	ANKRD36BP1	PCMTD1	0.520421	2	TRUE
725	ANXA4	CCL3L1	1.64221	3	TRUE
726	ANXA4	CCL4L2	1.2735	2	TRUE
727	ANXA4	IGHG3	1.75006	2	TRUE
728	ANXA4	MTND1P23	3.97443	2	TRUE
729	ANXA4	RPL10P9	3.34636	5	TRUE
730	ANXA4	S100A10	0.897467	2	TRUE
731	APRT	MTCO1P12	-8.22653	2	TRUE
732	ARHGAP24	ZKSCAN1	-0.940819	2	TRUE
733	ARPC1B	ARPC2	0.709139	5	TRUE
734	ARPC1B	CALM1	1.15453	2	TRUE
735	ARPC1B	CORO1A	1.27963	3	TRUE
736	ARPC1B	EIF2S2	0.842838	2	TRUE
737	ARPC1B	FAM208A	-1.44953	2	TRUE
738	ARPC1B	FAM46A	-2.34744	4	TRUE
739	ARPC1B	GTF2F1	-1.55959	3	TRUE
740	ARPC1B	IGHA2	3.31032	3	TRUE
741	ARPC1B	IGHG2	4.13263	5	TRUE
742	ARPC1B	IGHG3	3.10754	2	TRUE
743	ARPC1B	MPEG1	-2.08643	2	TRUE
744	ARPC1B	MTND1P23	8.56263	5	TRUE
745	ARPC1B	NR3C1	-1.17872	2	TRUE
746	ARPC1B	NSD1	1.57232	4	TRUE
747	ARPC1B	RPL10P9	7.85569	4	TRUE
748	ARPC1B	RSL24D1	1.38375	3	TRUE
749	ARPC1B	S100A10	1.70089	5	TRUE
750	ARPC1B	SLC9A3R1	1.92965	2	TRUE
751	ARPC1B	TMEM14C	1.88217	5	TRUE
752	ARPC1B	TOMM7	-0.877138	2	TRUE
753	ARPC2	ATP6V0E1	1.12161	8	TRUE
754	ARPC2	MTND1P23	9.96343	3	TRUE
755	ARPC2	S100A10	2.18499	7	TRUE
756	ATP5F1D	PDXK	2.27207	2	TRUE
757	ATP5ME	ZKSCAN1	-1.80147	2	TRUE
758	ATP6V0D1	GUCD1	-1.02562	7	TRUE
759	ATP6V0D1	MICAL1	-1.05548	4	TRUE
760	ATP6V0D1	POLR2J2	-2.0342	9	TRUE
761	ATP6V0D1	RNH1	-0.697693	4	TRUE
762	ATP6V0D1	RPL10P9	-5.41126	9	TRUE
763	ATP6V0D1	RPS26	-2.71303	9	TRUE
764	ATP6V0D1	VIM	-0.982883	3	TRUE
765	ATP6V1D	IGHG2	2.64511	9	TRUE
766	ATP6V1D	TESC	1.62469	2	TRUE
767	BBC3	AIDA	-0.508252	2	TRUE
768	BBC3	ARPC2	0.27215	3	TRUE
769	BBC3	BCL11A	-0.664035	2	TRUE
770	BBC3	CORO1A	0.500691	2	TRUE
771	BBC3	DHX58	-0.806388	2	TRUE
772	BBC3	DUSP23	0.557952	2	TRUE
773	BBC3	EMP3	0.400411	2	TRUE
774	BBC3	FAM46A	-0.769759	2	TRUE
775	BBC3	ID3	0.670746	3	TRUE
776	BBC3	IGHG2	1.25614	3	TRUE
777	BBC3	IGHG3	1.1675	5	TRUE
778	BBC3	MTND1P23	2.72558	2	TRUE
779	BBC3	PCMTD1	-0.477617	2	TRUE
780	BBC3	PCSK7	0.470072	3	TRUE
781	BBC3	PFN1	0.545226	3	TRUE
782	BBC3	RPL10P9	2.52828	2	TRUE
783	BBC3	S100A10	0.551825	3	TRUE
784	BBC3	SECISBP2L	-0.605243	3	TRUE
785	BBC3	SEPT7	0.305191	2	TRUE
786	BBC3	SLC9A3R1	0.693185	3	TRUE
787	BBC3	SRP14	0.231091	2	TRUE
788	BBC3	TRIM56	-0.507308	2	TRUE
789	BLK	MTND1P23	3.61355	2	TRUE
790	BLK	PFN1	0.619011	2	TRUE
791	BLK	UFSP2	0.607692	2	TRUE
792	BSG	CCL3L1	2.70669	3	TRUE
793	BSG	MTND1P23	7.35048	3	TRUE
794	BSG	PARP9	-1.32218	2	TRUE
795	BSG	PRNP	1.67498	2	TRUE
796	BSG	PSMA7	0.934413	2	TRUE
797	BSG	RPL10P9	7.1481	2	TRUE
798	BSG	TMEM14C	1.75249	2	TRUE
799	BTN3A2	GRN	-0.677197	2	TRUE
800	BTN3A2	THUMPD2	-0.822113	6	TRUE
801	C1orf109	PSMC1	0.736498	2	TRUE
802	CALHM6	AP1G1	0.76414	2	TRUE
803	CALHM6	PCMTD1	0.786865	3	TRUE
804	CALHM6	PHF3	0.618231	2	TRUE
805	CALHM6	RPL10P9	-3.75036	2	TRUE
806	CALHM6	SMCHD1	0.823283	4	TRUE
807	CARD16	ATP1A1	-0.867575	2	TRUE
808	CARD16	CCL3L1	-1.50471	2	TRUE
809	CARD16	CENPV	-1.07778	2	TRUE
810	CARD16	CNPY2	-0.564075	2	TRUE
811	CARD16	COMMD4	-1.0212	2	TRUE
812	CARD16	DRAP1	0.657618	2	TRUE
813	CARD16	FTH1	-0.797682	3	TRUE
814	CARD16	FTH1P10	-1.02157	3	TRUE
815	CARD16	HERC5	0.977978	2	TRUE
816	CARD16	HERC6	0.808884	2	TRUE
817	CARD16	IFI16	0.788239	2	TRUE
818	CARD16	IFI6	1.524	2	TRUE
819	CARD16	IFIT1	1.02408	2	TRUE
820	CARD16	ISG15	1.55858	2	TRUE
821	CARD16	ISG20	1.10703	2	TRUE
822	CARD16	LY6E	0.818842	2	TRUE
823	CARD16	MXD4	-1.26794	3	TRUE
824	CARD16	OAS1	0.927547	2	TRUE
825	CARD16	OAS3	0.846155	2	TRUE
826	CARD16	REL	-0.962858	3	TRUE
827	CARD16	S100A10	-0.891996	2	TRUE
828	CARD16	SAMD9	0.821823	2	TRUE
829	CARD16	SLC3A2	-1.11908	3	TRUE
830	CARD16	SNHG15	-1.04019	2	TRUE
831	CARD16	SP100	0.462962	2	TRUE
832	CARD16	SQSTM1	-0.879596	3	TRUE
833	CARD16	STAT1	0.779152	2	TRUE
834	CARD16	TNFRSF18	-1.37124	3	TRUE
835	CARD16	TRIM22	0.825486	2	TRUE
836	CARD16	TRMT10B	-1.09933	2	TRUE
837	CARD16	XAF1	0.675763	2	TRUE
838	CARD16	YARS	-0.915542	2	TRUE
839	CBWD2	CBWD1	-1.43755	3	TRUE
840	CBWD2	NME2	-1.20588	2	TRUE
841	CBWD2	TIGAR	-0.949967	3	TRUE
842	CCDC58	ARPC2	-0.268533	2	TRUE
843	CCDC58	ATP6V0E1	-0.297368	4	TRUE
844	CCDC58	C1orf109	-0.642353	2	TRUE
845	CCDC58	DMXL1	0.654788	2	TRUE
846	CCDC58	DNAJB6	-0.290263	2	TRUE
847	CCDC58	MRPS5	-0.476831	5	TRUE
848	CCDC58	PCMTD1	0.55993	5	TRUE
849	CCDC58	RPS25	0.249815	3	TRUE
850	CCDC66	APOPT1	0.847554	3	TRUE
851	CCDC66	ITGB1	1.16066	2	TRUE
852	CCDC66	PTBP2	1.19409	4	TRUE
853	CCDC66	RPL10P9	4.13256	5	FALSE
854	CCDC69	PFKFB3	1.27893	2	TRUE
855	CCT8	CRYBB2P1	1.26616	2	TRUE
856	CCT8	IGHG2	2.76917	8	TRUE
857	CCT8	IGHG3	2.15528	5	TRUE
858	CCT8	LRCH3	-0.812121	3	TRUE
859	CCT8	PSMD11	0.81667	2	TRUE
860	CCT8	RETREG2	-1.1297	5	TRUE
861	CCT8	S100A10	1.15292	11	TRUE
862	CCT8	SAR1B	1.08334	2	TRUE
863	CCT8	SULF2	2.77081	9	TRUE
864	CCT8	TMEM14C	0.972113	3	TRUE
865	CCZ1	CD38	2.04639	2	TRUE
866	CCZ1	GBP1P1	1.39666	2	TRUE
867	CCZ1	GNG5	0.595148	2	TRUE
868	CCZ1B	CD38	-1.2268	2	TRUE
869	CD9	RABEPK	0.667696	2	TRUE
870	CELF2	BTG2	0.930075	2	TRUE
871	CELF2	GAS5	0.721016	3	TRUE
872	CELF2	IDH3A	-0.912049	2	TRUE
873	CELF2	NSD1	0.910927	2	TRUE
874	CELF2	ORC5	1.07618	2	TRUE
875	CELF2	PCSK7	0.854534	2	TRUE
876	CELF2	PFKFB3	1.55728	2	TRUE
877	CELF2	RUNX3	-0.904182	2	TRUE
878	CELF2	S100A10	1.08376	2	TRUE
879	CELF2	TMEM14C	1.08716	2	TRUE
880	CFLAR	ACTB	-0.811476	5	FALSE
881	CFLAR	NBEAL1	0.600115	4	TRUE
882	CFLAR	RPLP2	0.407881	2	TRUE
883	CFLAR	TOMM7	0.381519	6	TRUE
884	CISD1	C9orf72	0.829011	2	TRUE
885	CISD1	EIF2S2	-0.454836	18	TRUE
886	CISD1	HSPBAP1	-0.961251	3	TRUE
887	CISD1	IGHA2	-1.55043	5	TRUE
888	CISD1	KIAA2013	-0.978478	3	TRUE
889	CISD1	LRPAP1	-0.561733	8	TRUE
890	CISD1	POLR2J2	-1.47659	2	TRUE
891	CISD1	RPL10P9	-3.62288	5	TRUE
892	CLUHP3	RCC1L	0.678825	2	TRUE
893	CLUHP3	RPL10P9	2.9165	3	TRUE
894	CNOT6L	TMEM192	0.560767	3	TRUE
895	COG5	CEPT1	-0.743116	2	TRUE
896	COG5	NLRC5	0.823125	2	TRUE
897	COG5	RPS10	-1.19671	2	TRUE
898	COL9A3	CAPG	0.671041	3	TRUE
899	COL9A3	MPEG1	-0.930121	3	TRUE
900	COL9A3	MTND1P23	3.28204	5	TRUE
901	COL9A3	SFXN1	0.67351	2	TRUE
902	COL9A3	SLC9A3R1	0.794106	3	TRUE
903	COL9A3	TMEM14C	0.73541	4	TRUE
904	CORO1A	BCL11A	-1.4582	2	TRUE
905	CORO1A	EMP3	1.06976	2	TRUE
906	CORO1A	FAM46A	-1.8698	2	TRUE
907	CORO1A	IFRD2	1.2028	2	TRUE
908	CORO1A	IGHA2	2.71904	2	TRUE
909	CORO1A	IGHG2	3.16838	2	TRUE
910	CORO1A	IGHG3	2.87077	2	TRUE
911	CORO1A	MGST3	1.19138	2	TRUE
912	CORO1A	MTCO1P12	8.1619	2	TRUE
913	CORO1A	RPS6KA5	-1.0708	2	TRUE
914	CORO1A	S100A10	1.52741	2	TRUE
915	CORO1A	SATB1	-1.09025	2	TRUE
916	CORO1A	SECISBP2L	-1.39821	2	TRUE
917	CORO1A	TESC	1.91585	2	TRUE
918	CORO1A	TMEM160	0.924581	2	TRUE
919	CORO1A	TUBA1A	2.19837	2	TRUE
920	CORO1A	TUBA1B	2.10005	2	TRUE
921	CORO1A	TUBB	2.0427	2	TRUE
922	CORO1B	COMMD4	0.875638	2	TRUE
923	CORO1B	EIF2AK2	-0.532613	2	TRUE
924	CORO1B	IFI16	-0.626755	2	TRUE
925	CORO1B	IFI44	-0.688165	2	TRUE
926	CORO1B	IFI44L	-0.898898	2	TRUE
927	CORO1B	IGHA2	1.41747	2	TRUE
928	CORO1B	ISG20	-0.960805	2	TRUE
929	CORO1B	PRKAR2A	0.711134	2	TRUE
930	CORO1B	S100A10	0.707569	2	TRUE
931	CORO1B	SIT1	1.09436	2	TRUE
932	CORO1B	SPSB2	0.790432	2	TRUE
933	CORO1B	TMEM120B	1.17316	2	TRUE
934	CRYBB2P1	ARPC2	0.354811	3	TRUE
935	CRYBB2P1	ARPC5L	0.539845	2	TRUE
936	CRYBB2P1	BZW1	0.41453	2	TRUE
937	CRYBB2P1	CALHM6	-0.928219	2	TRUE
938	CRYBB2P1	CALM2	0.402865	3	TRUE
939	CRYBB2P1	CCND3	-0.654349	3	TRUE
940	CRYBB2P1	DCXR	0.740609	8	TRUE
941	CRYBB2P1	EIF2S2	0.40845	7	TRUE
942	CRYBB2P1	FAM46A	-1.08625	2	TRUE
943	CRYBB2P1	GNLY	1.6274	3	TRUE
944	CRYBB2P1	GTF2F1	-0.719637	2	TRUE
945	CRYBB2P1	IFI44	-0.818932	3	TRUE
946	CRYBB2P1	IGHA2	1.74301	11	FALSE
947	CRYBB2P1	IGHG2	1.89806	2	TRUE
948	CRYBB2P1	IGHG3	1.4769	3	TRUE
949	CRYBB2P1	MRPL53	-0.847789	8	TRUE
950	CRYBB2P1	MTND1P23	3.39069	11	FALSE
951	CRYBB2P1	NR3C1	-0.588031	3	TRUE
952	CRYBB2P1	NSD1	0.789562	5	TRUE
953	CRYBB2P1	OAS2	-0.725695	3	TRUE
954	CRYBB2P1	PCSK7	0.683238	2	TRUE
955	CRYBB2P1	PPP1R14B	0.93071	2	TRUE
956	CRYBB2P1	PSMD11	0.54202	2	TRUE
957	CRYBB2P1	PYCR1	0.795703	2	TRUE
958	CRYBB2P1	RPL10P9	3.04995	16	FALSE
959	CRYBB2P1	RPL27	0.507552	3	TRUE
960	CRYBB2P1	RPS10	1.03771	2	TRUE
961	CRYBB2P1	S100A10	0.730079	7	TRUE
962	CRYBB2P1	TMEM14C	0.918182	4	TRUE
963	CRYBB2P1	TMEM267	0.81743	2	TRUE
964	CRYBB2P1	TRMT10B	0.729386	2	TRUE
965	CRYBB2P1	VDAC3	0.515168	4	TRUE
966	CRYBB2P1	YARS	0.652551	3	TRUE
967	CRYBB2P1	ZBTB43	-0.873767	2	TRUE
968	CSTB	DDB2	-0.980347	2	TRUE
969	CTSW	SGK3	-0.573656	2	TRUE
970	CUL1	ARPC1B	0.612448	5	TRUE
971	CUL1	HEBP2	-1.17365	2	TRUE
972	CUL1	IGHA2	2.48776	10	TRUE
973	CUL1	IGHG2	2.64605	4	TRUE
974	CUL1	LMO4	-1.16498	8	TRUE
975	CUL1	TNFRSF14	-0.989054	2	TRUE
976	CUL1	TTC33	-1.08366	2	TRUE
977	CUTALP	ANXA2R	-0.605553	3	TRUE
978	CUTALP	ARF4	0.38682	2	TRUE
979	CUTALP	RPL10P9	2.59495	2	TRUE
980	CUTALP	S100A10	0.583786	4	TRUE
981	CUTALP	SDAD1	0.50172	4	TRUE
982	CUTALP	TMEM14C	0.636539	3	TRUE
983	CXXC5	ARPC1B	0.520292	2	TRUE
984	CXXC5	ATP6V0E1	0.426398	5	TRUE
985	CXXC5	BCL11A	-1.03894	8	TRUE
986	CXXC5	EMP3	0.596044	2	TRUE
987	CXXC5	FAM46A	-1.21421	2	TRUE
988	CXXC5	IGHA2	1.89691	7	TRUE
989	CXXC5	IGHG2	2.16263	2	TRUE
990	CXXC5	IGHG3	1.76156	7	TRUE
991	CXXC5	MTND1P23	4.45152	9	TRUE
992	CXXC5	OAS2	-0.746626	6	TRUE
993	CXXC5	RNASEH2B	-0.640431	4	TRUE
994	CXXC5	RPL10P9	4.05741	8	TRUE
995	CXXC5	S100A10	1.03	9	TRUE
996	CXXC5	SECISBP2L	-0.910039	2	TRUE
997	CXXC5	TESC	1.27651	6	TRUE
998	DCXR	DMXL1	-0.752969	2	TRUE
999	DCXR	MBIP	0.540795	2	TRUE
1000	DCXR	MTND1P23	3.08836	10	FALSE
1001	DCXR	RPL10P9	2.84124	15	FALSE
1002	DCXR	RPS10	0.976942	3	TRUE
1003	DDX21	AHSA1	1.02954	2	TRUE
1004	DDX21	ATP1B3	0.879654	2	TRUE
1005	DDX21	CENPV	1.29924	2	TRUE
1006	DDX21	CKS2	1.16396	2	TRUE
1007	DDX21	CTSZ	1.05399	2	TRUE
1008	DDX21	DEF6	-1.06147	2	TRUE
1009	DDX21	DESI1	1.17214	2	TRUE
1010	DDX21	DRAM2	-0.70052	2	TRUE
1011	DDX21	EBI3	1.48366	2	TRUE
1012	DDX21	MRPL52	0.927519	2	TRUE
1013	DDX21	NARS	0.893531	2	TRUE
1014	DDX21	NME1	1.26418	2	TRUE
1015	DDX21	PAICS	0.958718	2	TRUE
1016	DDX21	PPIA	0.584433	2	TRUE
1017	DDX21	PSMC1	0.95931	2	TRUE
1018	DDX21	RPF2	0.901874	2	TRUE
1019	DDX21	TRAF1	1.195	2	TRUE
1020	DDX21	VDAC1	0.77711	2	TRUE
1021	DDX21	ZNF593	1.16359	2	TRUE
1022	DDX58	BST2	1.09187	2	TRUE
1023	DDX58	C12orf57	-0.960362	2	TRUE
1024	DDX58	C16orf74	-1.6261	2	TRUE
1025	DDX58	C19orf66	0.818609	2	TRUE
1026	DDX58	CCDC69	-0.980258	2	TRUE
1027	DDX58	EIF2AK2	0.799653	2	TRUE
1028	DDX58	FADS3	-1.1501	2	TRUE
1029	DDX58	HLTF	-1.15613	2	TRUE
1030	DDX58	IFI44	0.964873	2	TRUE
1031	DDX58	IFI44L	1.28723	2	TRUE
1032	DDX58	IFIT1	1.21275	2	TRUE
1033	DDX58	IFIT3	1.52227	2	TRUE
1034	DDX58	ISG20	1.36615	2	TRUE
1035	DDX58	LY6E	0.9493	2	TRUE
1036	DDX58	MARCKSL1	-1.2888	2	TRUE
1037	DDX58	PLSCR1	1.21024	2	TRUE
1038	DDX58	RGS10	-1.28537	2	TRUE
1039	DDX58	STAT1	0.915996	2	TRUE
1040	DDX58	TRIM22	0.890412	2	TRUE
1041	DDX58	TUBA4A	-1.71065	2	TRUE
1042	DDX60	ARHGDIB	-0.893503	2	TRUE
1043	DDX60	BAD	-0.993799	2	TRUE
1044	DDX60	BCL11A	1.10788	2	TRUE
1045	DDX60	BTG2	-0.827597	2	TRUE
1046	DDX60	CORO1A	-0.711353	2	TRUE
1047	DDX60	DTX3L	1.03372	2	TRUE
1048	DDX60	EVI2B	-0.981491	2	TRUE
1049	DDX60	FAM46A	1.34453	2	TRUE
1050	DDX60	ID3	-1.14294	2	TRUE
1051	DDX60	IFI16	0.987458	2	TRUE
1052	DDX60	IFIT1	1.1672	2	TRUE
1053	DDX60	IFIT5	0.801692	2	TRUE
1054	DDX60	IL16	-1.85196	2	TRUE
1055	DDX60	ISG15	1.71186	2	TRUE
1056	DDX60	KIAA0040	1.44699	2	TRUE
1057	DDX60	KPNB1	0.701521	2	TRUE
1058	DDX60	LBH	-1.15154	2	TRUE
1059	DDX60	LEF1	-1.49692	2	TRUE
1060	DDX60	LIMD2	-0.67191	2	TRUE
1061	DDX60	OAS2	0.788885	2	TRUE
1062	DDX60	PARP14	1.24177	2	TRUE
1063	DDX60	PPM1K	0.912364	2	TRUE
1064	DDX60	RGCC	-1.72229	2	TRUE
1065	DDX60	SAMD9	0.97234	2	TRUE
1066	DDX60	SAMD9L	1.29251	2	TRUE
1067	DDX60	SP110	0.974936	2	TRUE
1068	DDX60	STAP1	1.04124	2	TRUE
1069	DDX60	TRIM22	0.923454	2	TRUE
1070	DDX60	TUBA4A	-1.79958	2	TRUE
1071	DDX60	TUBB	-1.45088	2	TRUE
1072	DHRS4L2	ATP6V0E1	-0.304379	2	TRUE
1073	DHRS4L2	CARS	-0.546604	3	TRUE
1074	DHRS4L2	DCXR	-0.693985	8	FALSE
1075	DHRS4L2	EIF2S2	-0.339365	5	TRUE
1076	DHRS4L2	IGHG2	-1.54757	7	FALSE
1077	DHRS4L2	LRPAP1	-0.528185	5	TRUE
1078	DHRS4L2	MTND1P23	-3.05551	2	TRUE
1079	DHRS4L2	NR3C1	0.509152	2	TRUE
1080	DHRS4L2	NSD1	-0.635538	8	TRUE
1081	DHRS4L2	POLR2J2	-1.12555	7	TRUE
1082	DHRS4L2	RPL10P9	-3.12592	11	FALSE
1083	DHRS4L2	RPS10	-0.98206	11	FALSE
1084	DHRS4L2	S100A10	-0.656078	4	TRUE
1085	DHRS4L2	SNHG3	-0.63058	2	TRUE
1086	DHRS4L2	SRGAP2B	0.777081	9	TRUE
1087	DHRS4L2	TMEM14C	-0.722609	9	TRUE
1088	DHX38	LAMTOR4	0.501616	2	TRUE
1089	DHX58	DMXL1	0.778233	4	TRUE
1090	DHX58	FAM46A	1.08913	2	TRUE
1091	DHX58	IGHG2	-1.71438	6	TRUE
1092	DHX58	MTND1P23	-3.37707	6	TRUE
1093	DHX58	MYO1G	-0.757324	3	TRUE
1094	DHX58	NR3C1	0.521727	2	TRUE
1095	DHX58	OAS2	0.563402	2	TRUE
1096	DHX58	PNP	0.754595	2	TRUE
1097	DHX58	RPL10P9	-3.22156	7	TRUE
1098	DHX58	S100A10	-0.803532	6	TRUE
1099	DHX58	TMEM14C	-0.777964	4	TRUE
1100	DMXL1	HEBP2	1.01815	2	TRUE
1101	DMXL1	IGHA2	-1.68642	5	TRUE
1102	DMXL1	IGHG2	-2.25831	4	TRUE
1103	DMXL1	MTND1P23	-4.17505	2	TRUE
1104	DMXL1	NCF4	-0.948961	3	TRUE
1105	DMXL1	PCMTD1	0.781873	2	TRUE
1106	DMXL1	RPL10P9	-4.17436	10	TRUE
1107	DMXL1	S100A10	-0.894892	5	TRUE
1108	DMXL1	S100A11	-0.998051	7	TRUE
1109	DMXL1	TOMM7	0.467687	4	TRUE
1110	DNAJB11	CCL3L1	1.95648	2	TRUE
1111	DNAJB11	CCL4L2	1.47102	2	TRUE
1112	DNAJB11	PYCR1	1.06428	2	TRUE
1113	DNAJC15	PPP1R7	-0.650074	2	TRUE
1114	DNAJC15	RPL10P9	3.72816	2	FALSE
1115	DR1	MRPL53	-1.03569	2	TRUE
1116	DR1	PCMTD1	-0.843818	2	TRUE
1117	DR1	RPL10P9	4.75886	2	TRUE
1118	DR1	RPS10	1.19931	2	TRUE
1119	DRAP1	HERC5	1.55159	2	TRUE
1120	DRAP1	SAMD9	1.31059	2	TRUE
1121	DRAP1	SARS	-0.765123	2	TRUE
1122	DRAP1	TUBA4A	-2.23122	2	TRUE
1123	EIF2AK2	HMOX2	-1.18782	2	TRUE
1124	EIF2AK2	IFIT3	1.77318	2	TRUE
1125	EIF2AK2	NMI	0.954925	2	TRUE
1126	EIF2AK2	PARP9	1.03662	2	TRUE
1127	EIF2AK2	SECISBP2L	1.27958	2	TRUE
1128	EIF3L	CAST	-1.06006	2	TRUE
1129	EIF3L	TNF	-2.20682	2	TRUE
1130	EIF5A	DUOX1	-0.932295	4	TRUE
1131	EIF5A	OSTM1	-0.316041	4	TRUE
1132	EIF5A	SP4	-0.897532	2	TRUE
1133	EML4	PGAP1	1.35536	4	TRUE
1134	EML4	VMP1	0.918283	3	TRUE
1135	EMP3	ANXA2R	-1.35393	3	TRUE
1136	EMP3	ARPC2	0.659762	2	TRUE
1137	EMP3	ATP5IF1	0.957221	2	TRUE
1138	EMP3	C1orf109	1.40492	2	TRUE
1139	EMP3	CALHM6	-1.52837	2	TRUE
1140	EMP3	CORO1A	1.26576	3	TRUE
1141	EMP3	DDX60	-1.45632	2	TRUE
1142	EMP3	DMXL1	-1.46406	2	TRUE
1143	EMP3	HERC5	-1.72166	2	TRUE
1144	EMP3	HOPX	2.14226	2	TRUE
1145	EMP3	IFI16	-1.35411	3	TRUE
1146	EMP3	IFI6	-2.7133	2	TRUE
1147	EMP3	IGHG2	3.0077	2	FALSE
1148	EMP3	IGHG3	2.81916	4	TRUE
1149	EMP3	ISG15	-2.55512	2	TRUE
1150	EMP3	ISG20	-2.00593	2	TRUE
1151	EMP3	LSP1	1.35726	2	TRUE
1152	EMP3	MED16	1.4785	2	TRUE
1153	EMP3	MTCO1P12	8.07983	2	TRUE
1154	EMP3	MYO1F	1.54694	2	TRUE
1155	EMP3	NMI	-1.10262	2	TRUE
1156	EMP3	NT5C3A	-2.20703	2	TRUE
1157	EMP3	OAS2	-1.29716	2	TRUE
1158	EMP3	OAZ1	0.677459	2	TRUE
1159	EMP3	P4HTM	1.54451	2	TRUE
1160	EMP3	PARP14	-1.58802	2	TRUE
1161	EMP3	PARP9	-1.10354	2	TRUE
1162	EMP3	PLIN2	1.2614	2	TRUE
1163	EMP3	PLSCR1	-1.86228	2	TRUE
1164	EMP3	PSMD11	1.11674	2	TRUE
1165	EMP3	RPL10P9	5.83843	2	FALSE
1166	EMP3	S100A10	1.32466	2	FALSE
1167	EMP3	SAMD9	-1.51028	3	TRUE
1168	EMP3	SARS	1.10436	4	TRUE
1169	EMP3	SNHG3	1.26517	2	TRUE
1170	EMP3	SP110	-1.16606	2	TRUE
1171	EMP3	STAT1	-1.40051	2	TRUE
1172	ESR2	ARPC1B	0.396994	3	TRUE
1173	ESR2	ARPC2	0.298864	8	TRUE
1174	ESR2	C12orf75	0.671089	2	TRUE
1175	ESR2	H2AFZ	0.432789	5	TRUE
1176	ESR2	ID3	0.736853	2	TRUE
1177	ESR2	IGHG2	1.71079	4	TRUE
1178	ESR2	IGHG3	1.1845	14	TRUE
1179	ESR2	LZIC	0.622926	2	TRUE
1180	ESR2	MTND1P23	3.34091	24	FALSE
1181	ESR2	POLR2J2	1.20999	3	TRUE
1182	ESR2	RPL10P9	3.1206	19	FALSE
1183	ESR2	S100A10	0.71266	2	TRUE
1184	ESR2	SAMD9	-0.735543	2	TRUE
1185	ESR2	SECISBP2L	-0.665194	2	TRUE
1186	ESR2	SP110	-0.580266	4	TRUE
1187	ESR2	TMEM14C	0.67784	2	TRUE
1188	ESR2	VDAC3	0.356685	2	TRUE
1189	ESR2	VIM	0.582088	2	TRUE
1190	ETV7	RPL10P9	-1.75268	2	TRUE
1191	ETV7	TOMM7	0.274096	2	TRUE
1192	ETV7	ZNF354A	-0.520484	2	TRUE
1193	EVI2A	CYB5D2	0.992691	3	TRUE
1194	EVI2A	EEF1D	0.488172	7	TRUE
1195	EVI2A	LONP2	0.848171	2	TRUE
1196	EVI2A	POP5	-0.900524	5	TRUE
1197	EVI2A	RETREG2	0.937854	7	TRUE
1198	EVI2A	RPL10P9	-4.21459	12	FALSE
1199	EYA3	MRPL23	-0.674374	2	TRUE
1200	FAM118A	DR1	-0.347413	2	TRUE
1201	FAM118A	KCNQ1OT1	0.233165	2	TRUE
1202	FAM118A	RPL10P9	-1.52504	14	FALSE
1203	FAM118A	SNU13	-0.174874	4	TRUE
1204	FAM120AOS	ABI3	-1.25347	2	TRUE
1205	FAM120AOS	GNLY	-2.81749	2	TRUE
1206	FAM120AOS	LIMS1	-1.02364	2	TRUE
1207	FAM120AOS	SLC9A3R1	-1.35265	2	TRUE
1208	FAM177B	ATP6V0E1	-0.310432	3	TRUE
1209	FAM177B	COX14	-0.609426	2	TRUE
1210	FAM177B	EMC2	0.697039	2	TRUE
1211	FAM177B	INTS4	-0.841406	3	TRUE
1212	FAM177B	LZIC	-0.660948	2	TRUE
1213	FAM177B	MRPL53	0.80366	2	TRUE
1214	FAM177B	RPL10P9	-2.81256	3	TRUE
1215	FAM177B	RPS10	-0.855234	3	TRUE
1216	FAM177B	SUN2	-0.866241	2	TRUE
1217	FAM177B	UFSP2	-0.57713	2	TRUE
1218	FAM184B	CNOT10	0.496201	2	TRUE
1219	FAM184B	COG4	-0.371617	10	TRUE
1220	FAM184B	FAM177B	-0.466632	2	TRUE
1221	FAM184B	IGHG2	0.829441	5	TRUE
1222	FAM184B	PIGC	-0.314869	13	TRUE
1223	FAM184B	POLR2J2	0.676604	5	TRUE
1224	FAM184B	RPL10P9	1.54318	8	FALSE
1225	FAM184B	SAT2	0.346403	2	TRUE
1226	FAM184B	TARS2	0.351308	2	TRUE
1227	FAM184B	UFSP2	0.315408	3	TRUE
1228	FBL	MRPL53	-1.96422	2	TRUE
1229	FBL	POU2AF1	-1.68294	3	TRUE
1230	FCRL5	EIF4A3	-0.424729	3	TRUE
1231	FGFBP2	C12orf75	0.56013	2	TRUE
1232	FGFBP2	CEP78	0.680059	2	TRUE
1233	FGFBP2	ERG28	0.384785	2	TRUE
1234	FGFBP2	GNLY	1.27061	3	TRUE
1235	FGFBP2	GTF2F1	-0.441127	2	TRUE
1236	FGFBP2	H2AFJ	0.586224	2	TRUE
1237	FGFBP2	S100A10	0.492291	2	TRUE
1238	FGFBP2	UBE2D2	0.298988	2	TRUE
1239	FH	CCT5	0.753338	3	TRUE
1240	GARS	AARS	1.19434	5	TRUE
1241	GARS	SCAMP1	1.1862	2	TRUE
1242	GARS	SLC3A2	1.11002	2	TRUE
1243	GAS5	ABCA5	1.02812	4	TRUE
1244	GAS5	CLCN7	1.42775	3	TRUE
1245	GAS5	DCXR	1.12472	3	TRUE
1246	GAS5	DNPH1	0.943746	3	TRUE
1247	GAS5	IGHG2	3.15938	3	TRUE
1248	GAS5	LSP1	1.01653	2	TRUE
1249	GAS5	PSMD2	0.692842	3	TRUE
1250	GAS5	RPS19	0.347994	2	TRUE
1251	GAS5	SERPINI1	1.51089	3	TRUE
1252	GAS5	TMEM14C	1.5329	2	TRUE
1253	GAS5	UFSP2	0.830709	3	TRUE
1254	GFM2	DAPK3	0.988977	3	TRUE
1255	GIMAP5	AFF1	0.632454	3	TRUE
1256	GIMAP5	DNMT3A	0.669794	6	TRUE
1257	GNG11	BTN2A1	0.53372	2	TRUE
1258	GNL2	IGHG3	2.98997	2	TRUE
1259	GNL2	ITM2B	-0.886013	2	TRUE
1260	GNL2	PLIN3	1.44166	2	TRUE
1261	GNL2	RGS16	1.68961	2	TRUE
1262	GNLY	FGFBP2	0.807494	3	TRUE
1263	GNLY	LILRB1	0.601053	3	TRUE
1264	GNLY	MAPRE2	0.510924	2	TRUE
1265	GNLY	PTK2B	0.458988	4	TRUE
1266	GNLY	RPS10	0.528641	2	TRUE
1267	GNLY	TMEM14C	0.425666	2	TRUE
1268	GPR155	TMEM60	-0.5949	2	TRUE
1269	GTF2F1	EIF2S2	-0.627508	5	TRUE
1270	GTF2F1	IGHG3	-2.0405	5	TRUE
1271	GTF2F1	MTND1P23	-5.16887	4	TRUE
1272	GTF2F1	NR3C1	0.792367	2	TRUE
1273	GTF2F1	RPL10P9	-4.7314	4	TRUE
1274	GTF2F1	S100A10	-1.08858	3	TRUE
1275	GTF2H5	DR1	-0.970021	6	TRUE
1276	GZMK	RPL10P9	-2.63937	10	TRUE
1277	GZMK	RPS10	-0.666882	2	TRUE
1278	GZMK	S100A10	-0.554185	2	TRUE
1279	GZMK	TOMM7	0.319043	9	TRUE
1280	H1FX	CALHM6	-0.771995	2	TRUE
1281	H1FX	IGHA2	1.3183	2	TRUE
1282	H1FX	IGHG2	1.60399	3	TRUE
1283	H1FX	IL7	-0.639854	2	TRUE
1284	H1FX	MTND1P23	3.03317	2	TRUE
1285	H1FX	NEXN	-1.13695	2	TRUE
1286	H1FX	POLR2J2	1.15614	3	TRUE
1287	H1FX	RPL10P9	3.71215	3	TRUE
1288	H1FX	S100A10	0.665084	2	TRUE
1289	H1FX	TMEM14C	0.790532	3	TRUE
1290	H1FX	UFSP2	0.605488	3	TRUE
1291	HAUS4	ADIPOR1	0.97778	2	TRUE
1292	HAUS4	DAPK3	1.02371	2	TRUE
1293	HEBP2	ARPC2	-0.326172	10	TRUE
1294	HEBP2	BMP2K	0.733168	16	TRUE
1295	HEBP2	DMXL1	0.859949	27	TRUE
1296	HEBP2	HOPX	-1.37916	4	TRUE
1297	HEBP2	IGHA2	-1.78491	5	TRUE
1298	HEBP2	IGHG2	-2.26496	5	TRUE
1299	HEBP2	LSP1	-0.849469	2	TRUE
1300	HEBP2	MTCO1P12	-5.72498	2	TRUE
1301	HEBP2	MTND1P23	-3.97687	3	FALSE
1302	HEBP2	MXD4	-0.838473	2	TRUE
1303	HEBP2	MYO1F	-1.05641	7	TRUE
1304	HEBP2	POLR2J2	-1.62983	2	TRUE
1305	HEBP2	RPL10P9	-3.17999	27	FALSE
1306	HEBP2	S100A10	-0.836569	29	FALSE
1307	HEBP2	S100A11	-0.755798	12	FALSE
1308	HEBP2	SLC9A3R1	-1.0269	4	TRUE
1309	HEBP2	TIPRL	0.684967	6	TRUE
1310	HEBP2	TMEM223	-0.880931	2	TRUE
1311	HEBP2	VIM	-0.756006	22	FALSE
1312	HEBP2	XPC	-0.737905	2	TRUE
1313	HERC6	IFI44	1.10177	2	TRUE
1314	HERC6	IFIT2	1.43424	2	TRUE
1315	HERC6	PSMB8	0.884203	2	TRUE
1316	HLTF	CYLD	-0.658402	2	TRUE
1317	HLTF	H2AFV	0.860069	2	TRUE
1318	HLTF	IFIT3	-1.3442	2	TRUE
1319	HLTF	NAA50	0.58828	2	TRUE
1320	HLTF	TRBC2	0.780928	2	TRUE
1321	HMGB1P51	PDCD5	-0.420124	3	TRUE
1322	HSD17B12	CRBN	0.712732	5	TRUE
1323	HSD17B12	PURA	0.79575	2	TRUE
1324	HSPB11	WIPI2	-1.55605	3	TRUE
1325	IGHA2	CCND3	-0.454374	4	TRUE
1326	IGHA2	COG5	-0.520825	3	TRUE
1327	IGHA2	DCXR	0.578647	12	TRUE
1328	IGHA2	MTND1P23	2.53785	3	TRUE
1329	IGHA2	PSMD11	0.34475	2	TRUE
1330	IGHA2	RPL10P9	2.25736	9	TRUE
1331	IGHA2	RPS25	-0.25711	2	TRUE
1332	IGHA2	S100A10	0.42718	2	TRUE
1333	IGHA2	TMEM14C	0.487599	2	TRUE
1334	IGHG2	BBC3	0.593294	3	TRUE
1335	IGHG2	DHX58	-0.495737	3	TRUE
1336	IGHG2	DNM2	0.271474	2	TRUE
1337	IGHG2	FAM177B	-0.497159	4	TRUE
1338	IGHG2	FAM46C	-0.294737	4	TRUE
1339	IGHG2	GRAMD1A	0.402725	2	TRUE
1340	IGHG2	GTF2F1	-0.35886	5	TRUE
1341	IGHG2	MPEG1	-0.515795	4	TRUE
1342	IGHG2	MRFAP1	-0.249864	3	TRUE
1343	IGHG2	MTND1P23	1.5881	9	FALSE
1344	IGHG2	NCF4	0.365327	4	TRUE
1345	IGHG2	NR3C1	-0.322001	2	TRUE
1346	IGHG2	PIK3IP1	0.504531	3	TRUE
1347	IGHG2	POLR2J2	0.763166	5	TRUE
1348	IGHG2	RETREG2	-0.454705	2	TRUE
1349	IGHG2	RPL10P9	1.43683	14	FALSE
1350	IGHG2	RPL27	0.238389	2	TRUE
1351	IGHG2	RSL24D1	0.365913	7	TRUE
1352	IGHG2	S100A10	0.376508	4	FALSE
1353	IGHG2	SLC9A3R1	0.490727	3	TRUE
1354	IGHG2	SMG7	-0.391085	2	TRUE
1355	IGHG2	TMEM14C	0.451978	3	TRUE
1356	IGHG2	UPK3BL1	0.405542	4	TRUE
1357	IGHG3	ARPC1B	0.298864	2	FALSE
1358	IGHG3	ARPC2	0.220621	18	TRUE
1359	IGHG3	ATP6V0E1	0.219787	5	TRUE
1360	IGHG3	CCL3L1	0.862521	16	TRUE
1361	IGHG3	CCL4L2	0.644197	10	TRUE
1362	IGHG3	CCND2	0.549354	5	TRUE
1363	IGHG3	CCNG2	0.565482	2	TRUE
1364	IGHG3	CLTB	0.472461	3	TRUE
1365	IGHG3	COL9A3	0.724122	2	TRUE
1366	IGHG3	DAD1	0.283096	4	TRUE
1367	IGHG3	DDB1	0.434595	2	TRUE
1368	IGHG3	EBI3	0.565884	4	TRUE
1369	IGHG3	EIF2S2	0.271719	6	TRUE
1370	IGHG3	EMP3	0.32817	13	FALSE
1371	IGHG3	ESR2	0.695761	2	TRUE
1372	IGHG3	FAM46A	-0.730056	3	TRUE
1373	IGHG3	FAM46C	-0.518592	2	TRUE
1374	IGHG3	GTF2F1	-0.440895	7	TRUE
1375	IGHG3	H2AFZ	0.316369	4	FALSE
1376	IGHG3	IGHA2	1.13582	2	TRUE
1377	IGHG3	IGHG2	1.21048	3	TRUE
1378	IGHG3	KRAS	0.391667	13	TRUE
1379	IGHG3	LUC7L3	-0.259501	9	TRUE
1380	IGHG3	MIR155HG	0.630146	2	TRUE
1381	IGHG3	MTND1P23	2.5039	31	FALSE
1382	IGHG3	NARS	0.450128	2	TRUE
1383	IGHG3	NDUFA5	0.266377	3	TRUE
1384	IGHG3	PAX5	-0.49182	2	TRUE
1385	IGHG3	PCMTD1	-0.424906	2	TRUE
1386	IGHG3	PER2	0.542073	15	TRUE
1387	IGHG3	PLIN2	0.507387	6	TRUE
1388	IGHG3	POLR2J2	0.740201	7	TRUE
1389	IGHG3	POLR3H	0.52807	2	TRUE
1390	IGHG3	PPP1R14B	0.594141	2	TRUE
1391	IGHG3	PSMB3	0.292208	4	TRUE
1392	IGHG3	RETREG2	-0.496433	4	TRUE
1393	IGHG3	RHOC	0.480899	3	TRUE
1394	IGHG3	RPL10P9	2.34451	37	FALSE
1395	IGHG3	RPS10	0.610868	3	FALSE
1396	IGHG3	RPS26	1.35517	2	FALSE
1397	IGHG3	RPS5P2	-0.495596	5	TRUE
1398	IGHG3	S100A10	0.501406	16	FALSE
1399	IGHG3	S100A11	0.555688	19	FALSE
1400	IGHG3	SARS	0.334559	5	TRUE
1401	IGHG3	SECISBP2L	-0.495967	2	TRUE
1402	IGHG3	SLC25A19	0.440548	4	TRUE
1403	IGHG3	SULF2	1.36694	9	FALSE
1404	IGHG3	TCF3	0.520559	2	TRUE
1405	IGHG3	TMEM14C	0.546943	4	TRUE
1406	IGHG3	UFSP2	0.448949	6	TRUE
1407	IGHG3	WARS	0.961172	6	TRUE
1408	IGHG3	WDR89	0.503462	2	TRUE
1409	IGHG3	YWHAH	0.490531	25	TRUE
1410	IGHG3	ZNF92	-0.611547	4	TRUE
1411	IKBKE	IGHG2	2.37844	5	TRUE
1412	IKBKE	IGHG3	1.79411	2	TRUE
1413	IKBKE	PIGC	-0.881335	2	TRUE
1414	IKBKE	RPL10P9	3.80241	6	TRUE
1415	IL16	ATP2B1	0.516217	2	TRUE
1416	IL16	DDX58	-0.659531	2	TRUE
1417	IL16	EIF2AK2	-0.549129	2	TRUE
1418	IL16	HERC5	-0.776106	2	TRUE
1419	IL16	IFI44L	-0.912872	2	TRUE
1420	IL16	IFI6	-1.2621	2	TRUE
1421	IL16	IFIT1	-0.819411	2	TRUE
1422	IL16	IFIT3	-1.03615	2	TRUE
1423	IL16	ISG15	-1.15778	3	TRUE
1424	IL16	ISG20	-0.920468	2	TRUE
1425	IL16	LY6E	-0.658074	2	TRUE
1426	IL16	MCL1	-0.422492	2	TRUE
1427	IL16	OAS2	-0.545925	2	TRUE
1428	IL16	PARP14	-0.701689	2	TRUE
1429	IL16	PLSCR1	-0.814886	2	TRUE
1430	IL16	SAMD9	-0.644948	2	TRUE
1431	IL16	TMEM160	0.421489	2	TRUE
1432	IL16	TUBA1A	0.962273	2	TRUE
1433	IL16	TUBA4A	1.29761	3	TRUE
1434	IRF5	GCSH	0.953866	2	TRUE
1435	IRF5	ZFP90	1.00305	11	TRUE
1436	ITGB3BP	GPBP1L1	0.891852	2	TRUE
1437	ITGB3BP	RPL10P9	-4.72026	4	FALSE
1438	ITM2B	CLEC2B	1.46297	2	TRUE
1439	ITM2B	CXXC5	-1.45309	2	TRUE
1440	ITM2B	DHX58	1.61398	2	TRUE
1441	ITM2B	EMP3	-0.931644	2	TRUE
1442	ITM2B	FAM46A	2.46252	2	TRUE
1443	ITM2B	ID3	-1.65731	2	TRUE
1444	ITM2B	IGHA2	-2.90657	2	TRUE
1445	ITM2B	MYCBP2	1.19149	2	TRUE
1446	ITM2B	OAS2	1.11223	2	TRUE
1447	ITM2B	PFN1	-1.29193	2	TRUE
1448	ITM2B	TRIM21	1.1625	2	TRUE
1449	KLF2	ATP1A1	0.854865	2	TRUE
1450	KLF2	BCL11A	-0.883416	2	TRUE
1451	KLF2	CCL3L1	1.47601	2	TRUE
1452	KLF2	CCL4L2	1.20393	2	TRUE
1453	KLF2	LY9	0.953263	4	TRUE
1454	KLF2	S100A10	0.83818	4	TRUE
1455	KLF2	ZBTB1	0.886486	4	TRUE
1456	KPNA3	EPN1	1.10223	3	TRUE
1457	KPNA3	H2AFV	0.90537	2	TRUE
1458	LILRB1	GNLY	1.62715	4	TRUE
1459	LILRB1	MTND1P23	3.11779	2	TRUE
1460	LINC02210	AK3	-0.828484	36	TRUE
1461	LINC02210	KIAA0319L	0.898383	2	TRUE
1462	LINC02210	POM121	0.874084	6	TRUE
1463	LINC02210	RPL10P9	-3.37893	24	TRUE
1464	LPP	S100A10	-0.842796	2	TRUE
1465	LPP	SECISBP2L	0.832137	2	TRUE
1466	MDH1	TAF3	-1.67932	2	TRUE
1467	MDM4	MYC	0.913541	2	TRUE
1468	MDM4	PPAT	1.09313	6	TRUE
1469	MDM4	PRNP	0.940076	17	TRUE
1470	MDM4	RACK1	-0.498109	8	TRUE
1471	MDM4	RSL24D1	0.760508	12	TRUE
1472	MFNG	CNPY3	0.758242	2	TRUE
1473	MFNG	GBP1P1	-1.52413	2	TRUE
1474	MFNG	LAMP3	-1.30138	2	TRUE
1475	MFNG	OASL	-1.16309	2	TRUE
1476	MFNG	PRCP	-1.07259	2	TRUE
1477	MFNG	RBM8A	-0.664214	2	TRUE
1478	MFNG	STAP1	-1.09101	2	TRUE
1479	MFSD14C	CCDC66	0.708914	7	TRUE
1480	MFSD14C	DHX58	-1.05458	3	TRUE
1481	MFSD14C	ESR2	1.18019	13	TRUE
1482	MFSD14C	MRPL53	-0.904925	3	TRUE
1483	MFSD14C	MTND1P23	4.51117	12	TRUE
1484	MFSD14C	RACK1	-0.375017	3	TRUE
1485	MRPL23	IQGAP1	0.776446	3	TRUE
1486	MRPL53	ARL2	-0.631757	3	TRUE
1487	MRPL53	ARPC1B	-0.539501	2	TRUE
1488	MRPL53	ARPC2	-0.396342	3	TRUE
1489	MRPL53	C1orf109	-0.780878	8	TRUE
1490	MRPL53	CRYBB2P1	-1.01807	3	TRUE
1491	MRPL53	CYB561A3	-0.925955	2	TRUE
1492	MRPL53	DCXR	-0.823801	2	FALSE
1493	MRPL53	DMXL1	0.917001	2	TRUE
1494	MRPL53	DPH6	0.879215	4	TRUE
1495	MRPL53	DR1	-0.870793	5	TRUE
1496	MRPL53	EIF2S2	-0.449925	6	TRUE
1497	MRPL53	ESR2	-1.20097	3	TRUE
1498	MRPL53	GZMK	1.30072	2	TRUE
1499	MRPL53	IGHG2	-2.0326	2	FALSE
1500	MRPL53	MTND1P23	-4.15927	16	FALSE
1501	MRPL53	NQO2	-1.35041	2	TRUE
1502	MRPL53	PAX5	0.763581	3	TRUE
1503	MRPL53	PCMTD1	0.784288	3	TRUE
1504	MRPL53	RPL10P9	-4.27007	21	FALSE
1505	MRPL53	RPS10	-0.983521	8	FALSE
1506	MRPL53	RSL24D1	-0.680862	2	TRUE
1507	MRPL53	S100A10	-0.949335	5	FALSE
1508	MRPL53	SUPT3H	0.881539	2	TRUE
1509	MRPL53	TMEM14C	-0.972837	3	TRUE
1510	MRPL53	TOMM7	0.432133	5	TRUE
1511	MRPL53	UFSP2	-0.667627	6	TRUE
1512	MRPS5	BSG	0.897518	7	TRUE
1513	MRPS5	CALHM6	-1.5215	2	TRUE
1514	MRPS5	HEIH	-1.56717	2	TRUE
1515	MRPS5	POLR2J2	2.4216	4	TRUE
1516	MRPS5	RPL10P9	6.4339	6	TRUE
1517	MRPS5	TMEM14C	1.45951	4	TRUE
1518	MS4A1	DDX55	-1.34373	3	TRUE
1519	MTND1P23	ARPC1B	0.120836	3	FALSE
1520	MTND1P23	ARPC2	0.093452	18	TRUE
1521	MTND1P23	ATP6V0E1	0.0923058	3	TRUE
1522	MTND1P23	COG5	-0.200695	3	TRUE
1523	MTND1P23	CRYBB2P1	0.244356	4	TRUE
1524	MTND1P23	DCXR	0.227871	26	FALSE
1525	MTND1P23	DMXL1	-0.217541	4	TRUE
1526	MTND1P23	EIF2S2	0.113334	4	TRUE
1527	MTND1P23	ESR2	0.313432	15	TRUE
1528	MTND1P23	FAM46A	-0.268202	2	TRUE
1529	MTND1P23	GTF2F1	-0.183804	14	TRUE
1530	MTND1P23	HEBP2	-0.214419	7	FALSE
1531	MTND1P23	IGHA2	0.417622	16	FALSE
1532	MTND1P23	IGHG2	0.557889	22	FALSE
1533	MTND1P23	IGHG3	0.418012	19	FALSE
1534	MTND1P23	LONP2	-0.187017	14	TRUE
1535	MTND1P23	MRPL53	-0.213778	4	FALSE
1536	MTND1P23	NR3C1	-0.163674	6	TRUE
1537	MTND1P23	PAX5	-0.196786	2	TRUE
1538	MTND1P23	PCMTD1	-0.194896	5	TRUE
1539	MTND1P23	PCSK7	0.174976	4	TRUE
1540	MTND1P23	POLR2J2	0.357661	9	TRUE
1541	MTND1P23	PPP1R14B	0.250123	3	TRUE
1542	MTND1P23	RETREG2	-0.214771	16	TRUE
1543	MTND1P23	RPL10P9	1.04146	45	FALSE
1544	MTND1P23	RPS10	0.277017	25	FALSE
1545	MTND1P23	RPS25	-0.110541	5	TRUE
1546	MTND1P23	S100A10	0.231343	19	FALSE
1547	MTND1P23	S100A11	0.231875	2	FALSE
1548	MTND1P23	SECISBP2L	-0.206718	3	TRUE
1549	MTND1P23	SOD1	0.10565	2	TRUE
1550	MTND1P23	SRPK2	0.161964	3	TRUE
1551	MTND1P23	TESC	0.2971	4	TRUE
1552	MTND1P23	TMEM14C	0.236331	31	TRUE
1553	MTND1P23	TMEM223	0.216509	2	TRUE
1554	MTND1P23	TOMM7	-0.108854	4	FALSE
1555	MTND1P23	VIM	0.203742	2	FALSE
1556	MTND1P23	XRRA1	-0.319715	8	TRUE
1557	MZT2A	TYSND1	1.17396	6	TRUE
1558	MZT2A	ZNF136	0.993466	9	TRUE
1559	NAGK	PRPF6	0.772987	2	TRUE
1560	NAPRT	MTND1P23	-2.93965	5	TRUE
1561	NAPRT	RPL10P9	-2.5994	6	TRUE
1562	NAPRT	ZNF559	-0.507545	2	TRUE
1563	NARS	ATP6V0A2	1.14515	2	TRUE
1564	NARS	AUP1	0.924683	2	TRUE
1565	NARS	CNPY2	0.642176	3	TRUE
1566	NARS	COL9A3	1.60474	3	TRUE
1567	NARS	EBI3	1.66891	3	TRUE
1568	NARS	EIF1	0.444831	4	TRUE
1569	NARS	IGHG3	1.75869	3	TRUE
1570	NARS	PDCD5	0.928929	2	TRUE
1571	NARS	PSMA7	0.504982	2	TRUE
1572	NARS	RPL10P9	4.64291	3	TRUE
1573	NARS	ZFAS1	0.736855	2	TRUE
1574	NMI	BAD	-1.3664	2	TRUE
1575	NMI	SPSB2	-1.29563	2	TRUE
1576	NMRAL1	DEF6	0.635402	6	TRUE
1577	NMRAL1	PA2G4	-0.405682	3	TRUE
1578	NMRAL1	SERTAD1	-0.76259	2	TRUE
1579	NMRAL1	TCERG1	-0.683717	3	TRUE
1580	NQO2	ESR2	1.0954	2	TRUE
1581	NQO2	PER2	0.76083	4	TRUE
1582	NQO2	POLR2J2	1.2826	2	TRUE
1583	NQO2	RPL10P9	3.60045	3	TRUE
1584	NQO2	UFSP2	0.551012	5	TRUE
1585	NR3C1	CBWD5	1.27868	2	TRUE
1586	NR3C1	EMP3	-0.894355	2	TRUE
1587	NR3C1	ESR2	-1.91407	2	TRUE
1588	NR3C1	FKBP1A	-0.743284	2	TRUE
1589	NR3C1	IGHG2	-3.49792	2	TRUE
1590	NR3C1	MPEG1	1.68145	3	TRUE
1591	NR3C1	MTND1P23	-6.40516	3	TRUE
1592	NR3C1	RPL10P9	-6.20906	4	TRUE
1593	NR3C1	RPS10	-1.80569	3	TRUE
1594	NR3C1	UFSP2	-1.1538	2	TRUE
1595	NR3C1	ZC3HAV1	1.63272	3	TRUE
1596	NUDT2	DDAH2	0.75079	4	TRUE
1597	NUDT2	IKBKB	0.774667	4	TRUE
1598	NUDT2	TMEM134	0.644851	4	TRUE
1599	NUS1	NCBP2	0.886424	2	TRUE
1600	NUS1	TEX30	1.09084	2	TRUE
1601	OAS1	MBD1	0.853619	2	TRUE
1602	PCMTD1	ANXA4	-1.19122	4	TRUE
1603	PCMTD1	ARPC2	-0.393083	22	TRUE
1604	PCMTD1	ATP6V0E1	-0.486145	14	TRUE
1605	PCMTD1	C12orf75	-1.07623	10	TRUE
1606	PCMTD1	CCL4L2	-1.47707	2	TRUE
1607	PCMTD1	COL9A3	-1.60324	2	TRUE
1608	PCMTD1	DMXL1	1.01021	7	TRUE
1609	PCMTD1	ESR2	-1.61555	27	TRUE
1610	PCMTD1	FAM46A	1.38805	2	TRUE
1611	PCMTD1	FBXW7	1.06187	4	TRUE
1612	PCMTD1	GTF2F1	0.937429	2	TRUE
1613	PCMTD1	IGHA2	-2.13526	19	TRUE
1614	PCMTD1	IGHG2	-2.75925	19	TRUE
1615	PCMTD1	KANSL1	1.05886	2	TRUE
1616	PCMTD1	MPEG1	1.12447	3	TRUE
1617	PCMTD1	MRPL53	1.34901	10	TRUE
1618	PCMTD1	MTND1P23	-5.102	44	TRUE
1619	PCMTD1	NQO2	-1.48671	3	TRUE
1620	PCMTD1	NR3C1	0.838458	9	TRUE
1621	PCMTD1	PCSK7	-0.822941	6	TRUE
1622	PCMTD1	POLR2J2	-1.93173	7	TRUE
1623	PCMTD1	RNH1	-0.676601	9	TRUE
1624	PCMTD1	RPL10P9	-4.87762	33	TRUE
1625	PCMTD1	RPS10	-1.18299	8	TRUE
1626	PCMTD1	RPS25	0.521619	10	TRUE
1627	PCMTD1	RPS26	-2.43422	21	TRUE
1628	PCMTD1	S100A10	-1.07777	52	TRUE
1629	PCMTD1	S100A11	-1.00869	15	TRUE
1630	PCMTD1	SULF2	-2.22043	2	TRUE
1631	PCMTD1	TESC	-1.42252	4	TRUE
1632	PCMTD1	TIPRL	0.953259	2	TRUE
1633	PCMTD1	TMEM14C	-1.01213	20	TRUE
1634	PCMTD1	TOMM7	0.569075	3	TRUE
1635	PCMTD1	UFSP2	-0.829333	4	TRUE
1636	PCSK7	MRPL53	-1.34173	3	TRUE
1637	PCSK7	PLIN2	1.17948	5	TRUE
1638	PCSK7	RPL10P9	4.51013	3	TRUE
1639	PCSK7	SLC2A1	1.45866	5	TRUE
1640	PDCL3	NDE1	1.2162	2	TRUE
1641	PDS5B	COL19A1	-0.912885	16	TRUE
1642	PDS5B	DLEU2	-1.09955	4	TRUE
1643	PDZD8	DLEU2	-0.903103	4	TRUE
1644	PER2	DRAP1	-0.654993	2	TRUE
1645	PER2	EIF1	0.350378	2	TRUE
1646	PER2	IFI44	-0.80428	2	TRUE
1647	PER2	IGHG3	1.68226	4	TRUE
1648	PER2	RHOC	0.757487	2	TRUE
1649	PER2	TUBA4A	1.54181	2	TRUE
1650	PILRB	FCRL3	-0.633521	2	TRUE
1651	PKHD1L1	COPA	-0.629734	2	TRUE
1652	PKHD1L1	MTPN	0.516659	5	TRUE
1653	PKHD1L1	TP53BP2	0.713258	2	TRUE
1654	PNP	MED19	-0.8195	2	TRUE
1655	PNP	MTND1P23	-4.37906	3	TRUE
1656	PNP	RNASEH2B	0.655106	3	TRUE
1657	PNP	RPL10P9	-4.18383	2	TRUE
1658	PNP	RPS10	-1.3429	2	TRUE
1659	PNP	TNFRSF13B	-1.11924	2	TRUE
1660	POLR2H	CENPV	0.950976	2	TRUE
1661	POLR2H	GPR155	-1.01787	2	TRUE
1662	POLR2H	KRI1	1.04239	2	TRUE
1663	POLR2H	RPL10P9	3.43428	2	TRUE
1664	POLR2H	YWHAH	1.07535	2	TRUE
1665	POLR2J2	ARL17B	0.722943	2	TRUE
1666	POLR2J2	ATP6V0E1	0.240282	2	TRUE
1667	POLR2J2	DMXL1	-0.5241	2	TRUE
1668	POLR2J2	DUSP22	0.408035	2	TRUE
1669	POLR2J2	EIF2S2	0.276703	7	TRUE
1670	POLR2J2	GTF2F1	-0.418108	2	TRUE
1671	POLR2J2	HEBP2	-0.533669	2	TRUE
1672	POLR2J2	IGHA2	1.10673	13	TRUE
1673	POLR2J2	IGHG2	1.45491	30	TRUE
1674	POLR2J2	MTMR2	0.574453	2	TRUE
1675	POLR2J2	MTND1P23	2.43037	9	TRUE
1676	POLR2J2	NR3C1	-0.380939	2	TRUE
1677	POLR2J2	PSMB3	0.330768	4	TRUE
1678	POLR2J2	RAB30	-0.4511	2	TRUE
1679	POLR2J2	RPL10P9	2.55806	32	TRUE
1680	POLR2J2	RPS10	0.657435	6	TRUE
1681	POLR2J2	RPS25	-0.318347	5	TRUE
1682	POLR2J2	S100A10	0.502432	5	TRUE
1683	POLR2J2	SLC9A3R1	0.592181	7	TRUE
1684	POLR2J2	TMEM128	-0.391875	2	TRUE
1685	POLR2J2	TMEM14C	0.56554	11	TRUE
1686	POLR2J2	TOMM7	-0.263253	2	TRUE
1687	POLR2J2	UFSP2	0.419743	3	TRUE
1688	PPIA	ANP32A	1.44107	3	TRUE
1689	PPIA	ATP6V0E1	0.759668	3	TRUE
1690	PPIA	DAD1	0.877884	8	TRUE
1691	PPIA	EMP3	1.13008	3	TRUE
1692	PPIA	ESR2	2.52299	7	TRUE
1693	PPIA	FAM35A	1.64773	2	TRUE
1694	PPIA	IGHA2	3.55707	2	TRUE
1695	PPIA	IGHG3	3.36523	4	TRUE
1696	PPIA	ITM2B	-1.15423	3	TRUE
1697	PPIA	LRPAP1	1.15841	5	TRUE
1698	PPIA	MPEG1	-2.09865	3	TRUE
1699	PPIA	MTND1P23	7.50791	12	TRUE
1700	PPIA	PARP11	-1.32018	2	TRUE
1701	PPIA	PCMTD1	-1.22639	2	TRUE
1702	PPIA	PYCR1	1.77199	3	TRUE
1703	PPIA	RETREG2	-1.48159	2	TRUE
1704	PPIA	RPL10P9	8.28218	20	TRUE
1705	PPIA	S100A10	1.78496	18	TRUE
1706	PPIA	SLC43A2	2.09967	5	TRUE
1707	PPIA	SLC9A3R1	1.88333	3	TRUE
1708	PPIA	TMEM14C	1.86418	14	TRUE
1709	PPIL3	ACTB	-0.784823	4	TRUE
1710	PPIL3	ENDOD1	0.993211	3	TRUE
1711	PPIL3	IGHA2	-1.72377	7	FALSE
1712	PPIL3	S100A11	-0.855853	4	FALSE
1713	PPIL3	TOMM7	0.421136	3	TRUE
1714	PPP1CB	PPP2CA	0.889985	4	TRUE
1715	PRPF38B	NAPRT	-2.03338	2	TRUE
1716	PSMB3	CCL3L1	2.91801	2	TRUE
1717	PSMB3	CCL4L2	2.22169	2	TRUE
1718	PSMB3	CCT6A	1.28279	2	TRUE
1719	PSMB3	CD83	1.6295	2	TRUE
1720	PSMB3	CKS2	1.72797	2	TRUE
1721	PSMB3	EIF1	0.711154	2	TRUE
1722	PSMB3	HSPA8	1.12961	2	TRUE
1723	PSMB3	IGHG3	3.20703	2	TRUE
1724	PSMB3	NDUFB4	0.622947	2	TRUE
1725	PSMB3	NME1	2.00165	2	TRUE
1726	PSMB3	PSMA7	0.925329	2	TRUE
1727	PSMB3	REEP5	1.11365	2	TRUE
1728	PSMB3	RPS14	-0.872594	2	TRUE
1729	RAD51C	ASNA1	-0.749181	6	TRUE
1730	RCL1	GNL2	0.679758	3	TRUE
1731	REEP5	CCL3L1	2.25359	2	TRUE
1732	REEP5	CKS2	1.34131	3	TRUE
1733	REEP5	ENO1	0.874641	2	TRUE
1734	REEP5	IGHG3	2.9734	6	TRUE
1735	REEP5	LGALS1	1.87171	2	TRUE
1736	REEP5	OAS2	-1.07644	2	TRUE
1737	REEP5	PLIN2	1.4811	4	TRUE
1738	REEP5	SARS	0.955309	3	TRUE
1739	REEP5	TESC	1.95495	2	TRUE
1740	REEP5	TOMM40	1.12327	2	TRUE
1741	REEP5	YWHAH	1.12727	2	TRUE
1742	REL	APOBEC3H	-1.27269	5	TRUE
1743	REL	CCL3L1	1.55571	4	TRUE
1744	REL	CCL4	0.939422	3	TRUE
1745	REL	CCL4L2	1.21926	7	TRUE
1746	REL	CKS2	0.924104	5	TRUE
1747	REL	EEF1D	-0.510192	4	TRUE
1748	REL	FABP5	1.05688	2	TRUE
1749	REL	FKBP4	0.94639	3	TRUE
1750	REL	HNRNPAB	0.845279	2	TRUE
1751	REL	HSPA9	0.718219	7	TRUE
1752	REL	HSPD1	0.700467	6	TRUE
1753	REL	IFNLR1	0.944347	2	TRUE
1754	REL	MTHFD1L	0.984667	4	TRUE
1755	REL	MYC	1.03489	3	TRUE
1756	REL	NHP2	0.65581	2	TRUE
1757	REL	PDCD5	0.790859	6	TRUE
1758	REL	PIM3	0.808148	2	TRUE
1759	REL	PRDX1	0.841713	5	TRUE
1760	REL	PSMA7	0.482316	5	TRUE
1761	REL	PTPRC	-0.605089	2	TRUE
1762	REL	PYCR1	0.995211	7	TRUE
1763	RETREG2	CCND3	0.836917	2	TRUE
1764	RETREG2	CREB1	0.874651	3	TRUE
1765	RETREG2	IGHG2	-2.63914	3	TRUE
1766	RETREG2	MTND1P23	-4.52961	3	TRUE
1767	RETREG2	RPL10P9	-4.25493	9	TRUE
1768	RETREG2	RPS10	-1.16881	4	TRUE
1769	RGS16	RPL10P9	3.51714	4	TRUE
1770	RGS16	RPS26	2.38019	4	TRUE
1771	RGS16	S100A10	0.806421	4	TRUE
1772	RNASEH2B	CALHM6	1.44246	2	TRUE
1773	RNASEH2B	FAM208A	1.04438	2	TRUE
1774	RNASEH2B	KHSRP	1.19193	2	TRUE
1775	RPL10P9	ARPC2	0.0880029	9	TRUE
1776	RPL10P9	ATP6V0E1	0.113429	2	TRUE
1777	RPL10P9	BSG	0.123142	2	TRUE
1778	RPL10P9	C7orf50	-0.201166	2	TRUE
1779	RPL10P9	CALHM6	-0.230805	9	TRUE
1780	RPL10P9	COG5	-0.225157	5	TRUE
1781	RPL10P9	CREB1	-0.172041	7	TRUE
1782	RPL10P9	CRYBB2P1	0.250862	12	TRUE
1783	RPL10P9	DMXL1	-0.236247	25	TRUE
1784	RPL10P9	DYNLL1	0.110171	2	TRUE
1785	RPL10P9	EIF2S2	0.129447	2	TRUE
1786	RPL10P9	ESR2	0.301318	20	TRUE
1787	RPL10P9	FAM177B	-0.291727	2	TRUE
1788	RPL10P9	FAM208A	-0.176513	3	TRUE
1789	RPL10P9	FAM46A	-0.315503	2	TRUE
1790	RPL10P9	FKBP1A	0.11928	2	TRUE
1791	RPL10P9	GNL2	0.217214	4	TRUE
1792	RPL10P9	HIVEP2	-0.253243	2	TRUE
1793	RPL10P9	IGHA2	0.394639	7	TRUE
1794	RPL10P9	IGHG2	0.515596	19	FALSE
1795	RPL10P9	IGHG3	0.386922	10	FALSE
1796	RPL10P9	LILRB1	0.377618	2	TRUE
1797	RPL10P9	MFSD11	-0.232849	2	TRUE
1798	RPL10P9	MPEG1	-0.263477	8	TRUE
1799	RPL10P9	MRPL53	-0.215621	5	FALSE
1800	RPL10P9	MTND1P23	1.03884	31	FALSE
1801	RPL10P9	OPN3	-0.240528	2	TRUE
1802	RPL10P9	PAX5	-0.203493	2	TRUE
1803	RPL10P9	PCMTD1	-0.185674	22	TRUE
1804	RPL10P9	PILRB	-0.370382	3	TRUE
1805	RPL10P9	POLR2J2	0.377482	21	TRUE
1806	RPL10P9	PPIA	0.123791	2	TRUE
1807	RPL10P9	PSMD11	0.132567	2	TRUE
1808	RPL10P9	RPL27	0.128985	2	TRUE
1809	RPL10P9	RPS10	0.285529	6	FALSE
1810	RPL10P9	RUFY1	0.20962	2	TRUE
1811	RPL10P9	S100A10	0.218988	25	FALSE
1812	RPL10P9	SCAF11	-0.10276	2	TRUE
1813	RPL10P9	SOBP	-0.284614	3	TRUE
1814	RPL10P9	TESC	0.323333	4	FALSE
1815	RPL10P9	TMEM14C	0.235015	22	TRUE
1816	RPL10P9	TOMM7	-0.108532	4	TRUE
1817	RPL10P9	UFSP2	0.176392	9	TRUE
1818	RPL10P9	VIM	0.227276	2	TRUE
1819	RPL10P9	ZNF518B	0.208718	9	TRUE
1820	RPL10P9	ZNF92	-0.262404	2	TRUE
1821	RPL12	TUBGCP2	-1.59345	7	TRUE
1822	RPL13AP6	AIDA	0.59833	5	TRUE
1823	RPL13AP6	ARPC1B	-0.420032	2	TRUE
1824	RPL13AP6	CALHM6	0.73186	2	TRUE
1825	RPL13AP6	CHMP4B	-0.624287	6	TRUE
1826	RPL13AP6	EMP3	-0.489035	6	TRUE
1827	RPL13AP6	ESR2	-0.909148	3	TRUE
1828	RPL13AP6	FAM177B	0.825279	6	TRUE
1829	RPL13AP6	FAM46A	0.938787	7	TRUE
1830	RPL13AP6	IGHA2	-1.28488	7	TRUE
1831	RPL13AP6	MPEG1	0.882658	6	TRUE
1832	RPL13AP6	MRPS5	-0.455031	3	TRUE
1833	RPL13AP6	PCSK7	-0.54122	4	TRUE
1834	RPL13AP6	RETREG2	0.660858	3	TRUE
1835	RPL13AP6	RPL10P9	-2.87136	6	TRUE
1836	RPL13AP6	RSL24D1	-0.512941	6	TRUE
1837	RPL13AP6	TMEM14C	-0.728749	4	TRUE
1838	RPL27	DMXL1	-1.49508	4	TRUE
1839	RPL27	EMP3	1.07594	3	TRUE
1840	RPL27	ESR2	2.70625	10	TRUE
1841	RPL27	FAM46A	-2.31401	3	TRUE
1842	RPL27	HOPX	2.06699	4	TRUE
1843	RPL27	IGHA2	2.62667	4	TRUE
1844	RPL27	IGHG2	3.42935	3	TRUE
1845	RPL27	ITM2B	-0.700111	7	TRUE
1846	RPL27	NRROS	1.65216	2	TRUE
1847	RPL27	PCMTD1	-1.3435	2	TRUE
1848	RPL27	RPL10P9	6.57257	13	FALSE
1849	RPL27	RPS10	1.94404	2	TRUE
1850	RPL27	RPS14	-0.849409	3	TRUE
1851	RPL27	S100A10	1.46582	5	TRUE
1852	RPL27	S100A11	1.44416	5	FALSE
1853	RPL27	SLC1A5	1.59832	3	TRUE
1854	RPL27	SPSB2	1.55914	2	TRUE
1855	RPL27	TMED9	0.61345	3	TRUE
1856	RPL27	TMEM14C	1.69517	6	TRUE
1857	RPL27	VIM	1.50686	4	TRUE
1858	RPL27	ZC3HAV1	-1.74678	3	TRUE
1859	RPL8	CRYBB2P1	1.29345	4	TRUE
1860	RPL8	HADHA	-0.992268	4	TRUE
1861	RPL8	METTL3	-1.60475	5	TRUE
1862	RPL8	MTND1P23	6.083	9	FALSE
1863	RPS10	ARPC1B	0.445125	11	TRUE
1864	RPS10	ARPC2	0.314845	2	TRUE
1865	RPS10	BISPR	-0.450868	3	TRUE
1866	RPS10	BRCA2	-0.747963	2	TRUE
1867	RPS10	CALM1	0.551376	4	TRUE
1868	RPS10	CYC1	0.558908	2	TRUE
1869	RPS10	DCXR	0.478093	5	TRUE
1870	RPS10	DMXL1	-0.752411	15	TRUE
1871	RPS10	FAM46A	-1.11312	7	TRUE
1872	RPS10	GNLY	2.09245	3	TRUE
1873	RPS10	GTF2F1	-0.682098	15	TRUE
1874	RPS10	H2AFZ	0.516908	3	TRUE
1875	RPS10	HEBP2	-0.800537	7	FALSE
1876	RPS10	IGHA2	1.6204	26	FALSE
1877	RPS10	IGHG2	1.83689	10	FALSE
1878	RPS10	IGHG3	1.57866	7	FALSE
1879	RPS10	LRPAP1	0.578777	4	TRUE
1880	RPS10	MRPL53	-0.841603	4	FALSE
1881	RPS10	MTND1P23	3.17858	15	FALSE
1882	RPS10	NDUFB7	0.402396	7	TRUE
1883	RPS10	NR3C1	-0.510723	14	TRUE
1884	RPS10	PCMTD1	-0.64355	3	TRUE
1885	RPS10	POLR2J2	1.3362	18	TRUE
1886	RPS10	PRF1	1.45601	2	TRUE
1887	RPS10	RHOC	0.690059	2	TRUE
1888	RPS10	RNASEH2B	-0.544863	3	TRUE
1889	RPS10	RPL10P9	3.56751	23	FALSE
1890	RPS10	RPS5P2	-0.742303	7	TRUE
1891	RPS10	RUFY1	0.397801	4	TRUE
1892	RPS10	S100A10	0.763013	8	TRUE
1893	RPS10	S100A11	0.681372	8	FALSE
1894	RPS10	SNHG5	-1.32809	3	TRUE
1895	RPS10	SUN2	0.880723	2	TRUE
1896	RPS10	TMEM14C	0.747559	18	TRUE
1897	RPS10	TMEM160	0.519883	2	TRUE
1898	RPS10	TMEM223	0.68012	6	TRUE
1899	RPS10	TULP4	-0.724337	5	TRUE
1900	RPS10	UFSP2	0.667128	2	TRUE
1901	RPS11	CHMP2B	1.27139	2	TRUE
1902	RPS11	POLR2J2	-2.72231	3	TRUE
1903	RPS25	MTND1P23	-11.0038	4	FALSE
1904	RPS25	RPL10P9	-9.87323	3	TRUE
1905	RPS25	UPK3BL1	-2.04213	4	TRUE
1906	RPS26	ABCA5	0.34549	2	TRUE
1907	RPS26	APOBEC3H	-0.510778	2	TRUE
1908	RPS26	ARPC2	0.153468	23	TRUE
1909	RPS26	BRD8	0.283121	4	TRUE
1910	RPS26	C12orf57	0.336602	3	TRUE
1911	RPS26	C12orf75	0.384323	12	TRUE
1912	RPS26	CBWD5	-0.262531	2	TRUE
1913	RPS26	DCXR	0.359748	11	FALSE
1914	RPS26	DHX58	-0.416045	2	TRUE
1915	RPS26	EIF2S2	0.186825	9	TRUE
1916	RPS26	ESR2	0.486653	8	TRUE
1917	RPS26	FAM46A	-0.42894	8	TRUE
1918	RPS26	IFI44L	-0.566408	3	TRUE
1919	RPS26	IGHG2	0.794085	30	FALSE
1920	RPS26	IGHG3	0.598947	3	TRUE
1921	RPS26	MCM7	0.340317	2	TRUE
1922	RPS26	MPEG1	-0.339391	9	TRUE
1923	RPS26	MTND1P23	2.04291	12	FALSE
1924	RPS26	PCMTD1	-0.243788	8	TRUE
1925	RPS26	PCSK7	0.297964	29	TRUE
1926	RPS26	PHF14	0.211223	3	TRUE
1927	RPS26	POLR2J2	0.558567	19	TRUE
1928	RPS26	PRDX5	0.296697	2	TRUE
1929	RPS26	RETREG2	-0.287777	6	TRUE
1930	RPS26	RPL10P9	1.73846	35	FALSE
1931	RPS26	RPS10	0.372826	16	FALSE
1932	RPS26	S100A10	0.337883	30	FALSE
1933	RPS26	SOAT1	-0.365371	5	TRUE
1934	RPS26	SPSB2	0.343295	8	TRUE
1935	RPS26	SRP14	0.111097	12	TRUE
1936	RPS26	STOM	-0.480242	2	TRUE
1937	RPS26	TAF13	-0.398898	2	TRUE
1938	RPS26	TESC	0.48437	24	FALSE
1939	RPS26	TMEM14C	0.3625	26	TRUE
1940	RPS26	TOMM7	-0.113104	2	TRUE
1941	RPS26	TUBA4A	0.655179	2	TRUE
1942	RPS26	UPK3BL1	0.505324	3	TRUE
1943	RPS26	WDR11	-0.255623	3	TRUE
1944	RPS26	ZNF92	-0.358805	2	TRUE
1945	RPS3A	ELMOD2	-1.00218	2	TRUE
1946	RPS5	ASB8	2.28151	5	TRUE
1947	RPS5	CALM2	-1.08568	3	TRUE
1948	RPS6	PSMC1	-2.37385	3	TRUE
1949	RSL24D1	BBC3	1.6303	13	TRUE
1950	RSL24D1	BCL11A	-1.33175	3	TRUE
1951	RSL24D1	FAM46A	-1.35748	2	TRUE
1952	RSL24D1	HNRNPK	0.3561	2	TRUE
1953	RSL24D1	LRRN3	2.13052	2	TRUE
1954	RSL24D1	MBIP	0.882536	6	TRUE
1955	RSL24D1	MTND1P23	4.45178	6	TRUE
1956	RSL24D1	PLIN2	1.0343	2	TRUE
1957	RSL24D1	RETREG2	-0.911724	2	TRUE
1958	RSL24D1	RPL10P9	4.0981	8	TRUE
1959	RSL24D1	RPS26	3.373	3	TRUE
1960	RSL24D1	S100A11	1.07101	3	TRUE
1961	RSL24D1	SBDS	0.947759	2	TRUE
1962	RSL24D1	TES	0.880873	2	TRUE
1963	RSL24D1	TOMM7	-0.643516	5	TRUE
1964	S100A10	ABCA5	1.1339	5	TRUE
1965	S100A10	ANP32A	0.715828	2	TRUE
1966	S100A10	ANXA2R	-0.924426	6	TRUE
1967	S100A10	APBB1IP	1.07611	2	TRUE
1968	S100A10	ARL2	0.628677	4	TRUE
1969	S100A10	ARPC2	0.453178	6	TRUE
1970	S100A10	ATP6V0E1	0.441328	6	FALSE
1971	S100A10	BCL11A	-0.982969	2	TRUE
1972	S100A10	BISPR	-0.90612	6	TRUE
1973	S100A10	BTG2	0.805775	2	TRUE
1974	S100A10	BTN3A3	-0.923636	3	TRUE
1975	S100A10	C12orf57	0.776084	6	TRUE
1976	S100A10	C1orf109	1.18909	2	TRUE
1977	S100A10	CAST	0.619904	4	TRUE
1978	S100A10	CCDC58	-1.19755	4	TRUE
1979	S100A10	CCL3L1	1.66961	3	TRUE
1980	S100A10	CDK2AP2	0.719995	5	TRUE
1981	S100A10	CRYBB2P1	1.05397	7	TRUE
1982	S100A10	DDX60	-0.907971	3	TRUE
1983	S100A10	DR1	0.793565	2	TRUE
1984	S100A10	DRAP1	-0.661875	7	TRUE
1985	S100A10	EIF2AK2	-0.788259	2	TRUE
1986	S100A10	EIF2S2	0.573151	5	TRUE
1987	S100A10	ELK4	-0.816311	3	TRUE
1988	S100A10	F2R	1.19849	2	TRUE
1989	S100A10	FAM46A	-1.31765	15	TRUE
1990	S100A10	FOXN3	-1.01291	6	TRUE
1991	S100A10	GTF2F1	-0.892827	2	TRUE
1992	S100A10	HERC5	-1.25253	2	TRUE
1993	S100A10	HERPUD1	0.862969	5	TRUE
1994	S100A10	IFI16	-0.9591	2	TRUE
1995	S100A10	IFI44	-0.952742	2	TRUE
1996	S100A10	IFIT1	-1.15292	3	TRUE
1997	S100A10	IFIT2	-1.31664	2	TRUE
1998	S100A10	IFIT3	-1.29987	3	TRUE
1999	S100A10	IGHA2	1.87159	11	FALSE
2000	S100A10	IGHG2	2.26658	22	FALSE
2001	S100A10	IGHG3	1.76235	3	FALSE
2002	S100A10	IL16	1.56072	2	TRUE
2003	S100A10	ISG15	-1.84797	2	TRUE
2004	S100A10	ISG20	-1.23033	3	TRUE
2005	S100A10	ITM2B	-0.684358	4	TRUE
2006	S100A10	LSP1	0.960656	2	TRUE
2007	S100A10	MTND1P23	4.71627	19	FALSE
2008	S100A10	MX2	-0.972413	3	TRUE
2009	S100A10	NT5C3A	-1.45876	3	TRUE
2010	S100A10	PARP14	-0.922486	4	TRUE
2011	S100A10	PCMTD1	-0.717344	4	TRUE
2012	S100A10	PCSK7	0.774514	9	TRUE
2013	S100A10	PFKFB3	1.40592	3	TRUE
2014	S100A10	PHF11	-0.706598	3	TRUE
2015	S100A10	PLD3	0.976008	6	TRUE
2016	S100A10	POLR2J2	1.47219	7	TRUE
2017	S100A10	PPM1K	-0.859769	2	TRUE
2018	S100A10	PRH1	0.868232	3	TRUE
2019	S100A10	RAB30	-0.921891	2	TRUE
2020	S100A10	RNF24	-1.25456	2	TRUE
2021	S100A10	RPL10P9	4.50754	32	FALSE
2022	S100A10	RPS10	1.36045	4	FALSE
2023	S100A10	RUBCN	-0.863627	2	TRUE
2024	S100A10	SAMD9	-1.02785	2	TRUE
2025	S100A10	SCARB2	-0.800409	2	TRUE
2026	S100A10	SH3BGRL3	0.679548	3	TRUE
2027	S100A10	SIPA1L1	-1.0537	3	TRUE
2028	S100A10	SLC43A2	1.06185	2	TRUE
2029	S100A10	SLC9A3R1	1.00762	7	TRUE
2030	S100A10	SMCHD1	-0.812168	2	TRUE
2031	S100A10	SMIM26	0.646046	2	TRUE
2032	S100A10	TMEM14C	0.936147	9	TRUE
2033	S100A10	TMEM160	0.590853	7	TRUE
2034	S100A10	TMEM223	1.0779	2	TRUE
2035	S100A10	TNFRSF14	-0.897569	3	TRUE
2036	S100A10	TOMM7	-0.543243	5	TRUE
2037	S100A10	TRBC2	0.896071	3	TRUE
2038	S100A10	TRIM22	-0.858936	3	TRUE
2039	S100A10	TUBA4A	1.69253	5	TRUE
2040	S100A10	UFSP2	0.825413	5	TRUE
2041	S100A10	WDR11	-0.72935	5	TRUE
2042	S100A10	WIPI2	0.767172	3	TRUE
2043	S100A11	CCND3	-0.877852	2	TRUE
2044	S100A11	EEF1D	-0.500127	2	TRUE
2045	S100A11	NSD1	0.827864	2	TRUE
2046	S100A11	RPL10P9	3.94539	2	FALSE
2047	S100A11	TSPO	0.736578	2	TRUE
2048	SDHAF3	DLG1	0.708981	3	TRUE
2049	SELENOM	ECI2	0.753946	3	TRUE
2050	SELENOM	H2AFZ	0.490549	3	TRUE
2051	SELENOM	P4HTM	0.935225	2	TRUE
2052	SELENOM	S100A10	0.743015	2	TRUE
2053	SELENOM	SIT1	1.0785	3	TRUE
2054	SELENOM	TMEM120B	1.18798	2	TRUE
2055	SH3BGRL3	ABHD14A	1.57763	2	TRUE
2056	SH3BGRL3	APOL6	-1.46877	4	TRUE
2057	SH3BGRL3	ARPC2	0.523417	3	TRUE
2058	SH3BGRL3	BCL7A	1.41554	4	TRUE
2059	SH3BGRL3	C19orf66	-0.949089	2	TRUE
2060	SH3BGRL3	CKLF	1.5676	3	TRUE
2061	SH3BGRL3	CMPK2	-1.1653	3	TRUE
2062	SH3BGRL3	CORO1A	0.884223	2	TRUE
2063	SH3BGRL3	DBP	1.4927	2	TRUE
2064	SH3BGRL3	DHRS4L2	-1.46453	3	TRUE
2065	SH3BGRL3	DRAP1	-1.02843	3	TRUE
2066	SH3BGRL3	EIF2AK2	-1.11744	4	TRUE
2067	SH3BGRL3	FADS3	1.51729	3	TRUE
2068	SH3BGRL3	FAM46A	-1.68131	3	TRUE
2069	SH3BGRL3	H2AFZ	0.78615	4	TRUE
2070	SH3BGRL3	HERC5	-1.67263	4	TRUE
2071	SH3BGRL3	HERPUD1	1.22242	4	TRUE
2072	SH3BGRL3	IFI44	-1.32932	4	TRUE
2073	SH3BGRL3	IFI44L	-1.92455	4	TRUE
2074	SH3BGRL3	IFI6	-2.42969	2	TRUE
2075	SH3BGRL3	IFIT1	-1.7029	4	TRUE
2076	SH3BGRL3	IFIT2	-1.76852	4	TRUE
2077	SH3BGRL3	IFIT3	-2.24239	4	TRUE
2078	SH3BGRL3	IGHG2	2.90253	3	TRUE
2079	SH3BGRL3	ISG15	-2.20478	3	TRUE
2080	SH3BGRL3	ISG20	-1.76351	3	TRUE
2081	SH3BGRL3	MARCKSL1	1.61154	4	TRUE
2082	SH3BGRL3	MPEG1	-1.58254	2	TRUE
2083	SH3BGRL3	MX2	-1.27115	2	TRUE
2084	SH3BGRL3	NEXN	-1.96942	2	TRUE
2085	SH3BGRL3	NMI	-1.05522	4	TRUE
2086	SH3BGRL3	NSD1	0.987421	2	TRUE
2087	SH3BGRL3	NT5C3A	-1.94752	3	TRUE
2088	SH3BGRL3	OAS2	-1.14165	4	TRUE
2089	SH3BGRL3	OAS3	-1.18532	3	TRUE
2090	SH3BGRL3	PARP12	-1.1524	3	TRUE
2091	SH3BGRL3	PARP14	-1.43683	4	TRUE
2092	SH3BGRL3	PHF11	-0.929737	2	TRUE
2093	SH3BGRL3	PLSCR1	-1.55826	3	TRUE
2094	SH3BGRL3	RSAD2	-1.49766	2	TRUE
2095	SH3BGRL3	S100A10	1.15483	2	TRUE
2096	SH3BGRL3	SAMD9	-1.33867	4	TRUE
2097	SH3BGRL3	SEPT7	0.62384	3	TRUE
2098	SH3BGRL3	SP110	-0.96838	4	TRUE
2099	SH3BGRL3	STAT1	-1.30783	4	TRUE
2100	SH3BGRL3	STOM	-1.48575	3	TRUE
2101	SH3BGRL3	TMEM14C	1.30555	4	TRUE
2102	SH3BGRL3	TOMM7	-0.668256	2	TRUE
2103	SH3BGRL3	TUBA4A	2.2414	3	TRUE
2104	SH3BGRL3	UCP2	1.41856	3	TRUE
2105	SH3BGRL3	ZEB2	-1.20254	4	TRUE
2106	SH3BGRL3	ZNF267	-1.00061	2	TRUE
2107	SH3BGRL3	ZNF92	-1.62705	4	TRUE
2108	SLC2A1	LRMP	1.03189	2	TRUE
2109	SLC43A2	BBC3	1.19186	2	TRUE
2110	SLC43A2	CFLAR	-0.70867	2	TRUE
2111	SLC43A2	DRAP1	-0.557754	2	TRUE
2112	SLC43A2	EIF2AK2	-0.605614	2	TRUE
2113	SLC43A2	ID3	0.745893	2	TRUE
2114	SLC43A2	IFI16	-0.659563	2	TRUE
2115	SLC43A2	IFIT1	-0.921344	2	TRUE
2116	SLC43A2	IFIT2	-0.897348	2	TRUE
2117	SLC43A2	IFIT3	-1.00845	2	TRUE
2118	SLC43A2	IFIT5	-0.546742	2	TRUE
2119	SLC43A2	IL16	0.995676	2	TRUE
2120	SLC43A2	ISG15	-1.19622	2	TRUE
2121	SLC43A2	ISG20	-0.902946	2	TRUE
2122	SLC43A2	NMI	-0.564207	2	TRUE
2123	SLC43A2	NT5C3A	-1.02478	2	TRUE
2124	SLC43A2	PARP14	-0.789537	2	TRUE
2125	SLC43A2	PDCD6	0.441802	2	TRUE
2126	SLC43A2	PFN1	0.594126	2	TRUE
2127	SLC43A2	PPIP5K2	0.587289	2	TRUE
2128	SLC43A2	PPM1K	-0.668182	2	TRUE
2129	SLC43A2	RNF213	-0.697541	2	TRUE
2130	SLC43A2	RPL23AP82	0.742007	2	TRUE
2131	SLC43A2	SAMD9	-0.74787	2	TRUE
2132	SLC43A2	SH3BGRL3	0.569131	2	TRUE
2133	SLC43A2	SMCHD1	-0.601829	2	TRUE
2134	SLC43A2	SP110	-0.545857	2	TRUE
2135	SLC43A2	TMEM123	-0.495264	2	TRUE
2136	SLC43A2	TNFSF10	-1.04328	2	TRUE
2137	SLC43A2	TRIM21	-0.543436	2	TRUE
2138	SLC43A2	ZNF267	-0.594222	2	TRUE
2139	SLC9A3R1	B3GAT2	0.569681	3	TRUE
2140	SLC9A3R1	DBP	1.06952	2	TRUE
2141	SLC9A3R1	DHX58	-0.910967	2	TRUE
2142	SLC9A3R1	ENDOD1	-0.842166	2	TRUE
2143	SLC9A3R1	ESR2	1.34875	3	TRUE
2144	SLC9A3R1	FAM46A	-1.18706	2	TRUE
2145	SLC9A3R1	HSH2D	-0.583372	2	TRUE
2146	SLC9A3R1	IGHG2	1.67918	3	TRUE
2147	SLC9A3R1	LSR	1.0329	6	TRUE
2148	SLC9A3R1	MTND1P23	3.54384	5	TRUE
2149	SLC9A3R1	RPL10P9	3.46453	2	TRUE
2150	SLC9A3R1	S100A10	0.721101	3	TRUE
2151	SLC9A3R1	SLC4A7	0.750139	4	TRUE
2152	SLC9A3R1	TMEM14C	0.780123	3	TRUE
2153	SLC9A3R1	UBAC1	0.74869	4	TRUE
2154	SLFN5	TRRAP	0.299926	2	TRUE
2155	SMCHD1	BAG1	1.00733	4	TRUE
2156	SMCHD1	BBC3	-1.87694	4	TRUE
2157	SMCHD1	C19orf66	0.940411	4	TRUE
2158	SMCHD1	CCR7	1.14043	2	TRUE
2159	SMCHD1	CORO1A	-0.858001	2	TRUE
2160	SMCHD1	CRYBB2P1	-1.39549	3	TRUE
2161	SMCHD1	DDX60L	1.6243	4	TRUE
2162	SMCHD1	DRAP1	0.98529	4	TRUE
2163	SMCHD1	EIF2AK2	1.01743	4	TRUE
2164	SMCHD1	EPSTI1	1.54212	2	TRUE
2165	SMCHD1	HERC5	1.58745	4	TRUE
2166	SMCHD1	IFI16	1.09622	3	TRUE
2167	SMCHD1	IFIT1	1.63277	4	TRUE
2168	SMCHD1	IGHA2	-2.41247	3	TRUE
2169	SMCHD1	ISG15	2.17544	4	TRUE
2170	SMCHD1	ISG20	1.60466	3	TRUE
2171	SMCHD1	LPXN	-1.06892	2	TRUE
2172	SMCHD1	LY6E	1.25083	4	TRUE
2173	SMCHD1	MTND1P23	-5.81724	4	TRUE
2174	SMCHD1	MX1	1.52999	3	TRUE
2175	SMCHD1	MX2	1.28758	4	TRUE
2176	SMCHD1	OAS2	1.0609	4	TRUE
2177	SMCHD1	OAZ1	-0.597072	3	TRUE
2178	SMCHD1	PARP14	1.26551	2	TRUE
2179	SMCHD1	PFN1	-1.05322	2	TRUE
2180	SMCHD1	PLIN2	-1.10437	2	TRUE
2181	SMCHD1	PML	1.07739	2	TRUE
2182	SMCHD1	PPM1K	0.970819	2	TRUE
2183	SMCHD1	RBCK1	1.15648	3	TRUE
2184	SMCHD1	SAMD9	1.28583	4	TRUE
2185	SMCHD1	SLC43A2	-1.43209	2	TRUE
2186	SMCHD1	SNRNP25	-1.16287	4	TRUE
2187	SMCHD1	SP110	0.89151	2	TRUE
2188	SMCHD1	TMEM123	0.895218	4	TRUE
2189	SMCHD1	TUBA1A	-1.93091	3	TRUE
2190	SMCHD1	TUBA1B	-1.72118	2	TRUE
2191	SMCHD1	TUBA4A	-2.28647	3	TRUE
2192	SMCHD1	TUBB	-1.89935	3	TRUE
2193	SMCHD1	ZNF107	1.29811	3	TRUE
2194	SMDT1	DR1	-0.810859	2	TRUE
2195	SMDT1	MRPL53	0.961325	2	TRUE
2196	SMDT1	RPL10P9	-3.77013	3	FALSE
2197	SMDT1	S100A11	-0.899709	2	FALSE
2198	SMDT1	SPAG16	0.729644	3	TRUE
2199	SMIM37	HOPX	-1.22654	4	TRUE
2200	SMIM37	SNHG17	-0.990298	4	TRUE
2201	SMIM37	SNHG3	-0.685556	2	TRUE
2202	SNHG17	GTPBP8	-0.505711	2	TRUE
2203	SNHG17	IGHG2	1.56437	4	FALSE
2204	SNHG17	MTND1P23	3.06045	4	FALSE
2205	SNHG17	POLR2J2	1.14485	4	TRUE
2206	SNHG17	RPL10P9	3.49539	4	FALSE
2207	SNHG17	S100A10	0.603768	2	FALSE
2208	SNHG5	ALG8	-0.381431	2	TRUE
2209	SNHG5	ATP5PF	-0.236653	2	TRUE
2210	SNHG5	BTG1	0.269502	4	TRUE
2211	SNHG5	CALM2	-0.300288	5	TRUE
2212	SNHG5	DNLZ	-0.723889	8	TRUE
2213	SNHG5	FAM160B2	0.592722	3	TRUE
2214	SNHG5	IGHD	0.74439	4	TRUE
2215	SNHG5	IGHM	1.0157	5	FALSE
2216	SNHG5	MACROD2	0.716493	3	TRUE
2217	SNHG5	RPL10P9	-1.62521	4	FALSE
2218	SNHG5	SAMSN1	-0.476417	4	TRUE
2219	SNHG5	SBNO2	-0.705453	8	TRUE
2220	SNHG5	SESTD1	-0.586085	6	TRUE
2221	SNHG5	SMG5	-0.530558	4	TRUE
2222	SNHG5	SSRP1	-0.220016	2	TRUE
2223	SNHG5	TCL1A	1.07277	6	TRUE
2224	SNHG8	NSMCE2	0.985057	2	TRUE
2225	SNHG8	PKN1	0.942276	2	TRUE
2226	SNU13	IGHG2	5.07025	4	TRUE
2227	SNU13	IGHG3	3.53415	2	TRUE
2228	SNU13	MTCO1P12	10.9515	2	TRUE
2229	SNU13	PYCR1	1.65772	2	TRUE
2230	SNU13	TESC	2.55633	4	TRUE
2231	SPSB2	RPS10	1.28766	2	TRUE
2232	STAT1	ATP5IF1	-0.788768	3	TRUE
2233	STAT1	BAD	-1.03207	2	TRUE
2234	STAT1	BAG1	0.921271	2	TRUE
2235	STAT1	BST2	1.32496	2	TRUE
2236	STAT1	C19orf66	0.899954	2	TRUE
2237	STAT1	CALM1	-0.697998	2	TRUE
2238	STAT1	CASP4	0.919429	2	TRUE
2239	STAT1	CFLAR	0.976818	2	TRUE
2240	STAT1	CMPK2	1.11203	2	TRUE
2241	STAT1	CORO1A	-1.00323	2	TRUE
2242	STAT1	DDX58	1.10839	2	TRUE
2243	STAT1	DDX60	1.11594	2	TRUE
2244	STAT1	DDX60L	1.17276	2	TRUE
2245	STAT1	DRAP1	0.874605	2	TRUE
2246	STAT1	EHD4	1.05555	2	TRUE
2247	STAT1	EIF2AK2	0.930021	3	TRUE
2248	STAT1	ELF1	0.829961	2	TRUE
2249	STAT1	ELK4	0.949047	2	TRUE
2250	STAT1	FAM46A	1.41542	2	TRUE
2251	STAT1	FMNL1	-0.997855	2	TRUE
2252	STAT1	FTL	-0.783261	2	TRUE
2253	STAT1	GLIPR1	-1.16467	2	TRUE
2254	STAT1	GOLGA2	-1.10743	2	TRUE
2255	STAT1	H2AFV	-0.849281	2	TRUE
2256	STAT1	H2AFZ	-0.741669	2	TRUE
2257	STAT1	HDAC1	-0.885206	2	TRUE
2258	STAT1	HERC5	1.2597	3	TRUE
2259	STAT1	HERC6	1.16757	2	TRUE
2260	STAT1	IFI16	1.1961	2	TRUE
2261	STAT1	IFI35	1.37015	2	TRUE
2262	STAT1	IFI44	1.19183	2	TRUE
2263	STAT1	IFI44L	1.53316	2	TRUE
2264	STAT1	IFI6	2.35713	2	TRUE
2265	STAT1	IFIT1	1.66447	2	TRUE
2266	STAT1	IFIT2	1.65724	2	TRUE
2267	STAT1	IFIT3	1.80627	3	TRUE
2268	STAT1	IFIT5	1.00388	2	TRUE
2269	STAT1	IFITM2	1.2112	2	TRUE
2270	STAT1	IL27RA	-1.11828	2	TRUE
2271	STAT1	IRF7	1.31305	2	TRUE
2272	STAT1	ISG15	2.34957	2	TRUE
2273	STAT1	ISG20	1.68431	3	TRUE
2274	STAT1	ITGB7	-1.43502	2	TRUE
2275	STAT1	LY6E	1.21097	3	TRUE
2276	STAT1	MARCKSL1	-1.33539	2	TRUE
2277	STAT1	MCL1	0.729862	2	TRUE
2278	STAT1	MED19	-0.931294	2	TRUE
2279	STAT1	MT2A	1.64903	2	TRUE
2280	STAT1	MX1	1.67743	2	TRUE
2281	STAT1	MX2	1.10504	2	TRUE
2282	STAT1	MYD88	0.998688	2	TRUE
2283	STAT1	NMI	0.967513	2	TRUE
2284	STAT1	NSD1	-0.951767	2	TRUE
2285	STAT1	NT5C3A	1.74709	2	TRUE
2286	STAT1	OAS1	1.1298	2	TRUE
2287	STAT1	OAS2	0.967717	2	TRUE
2288	STAT1	OAS3	1.24616	2	TRUE
2289	STAT1	OASL	1.10401	2	TRUE
2290	STAT1	P4HTM	-1.27465	2	TRUE
2291	STAT1	PARP12	1.14597	2	TRUE
2292	STAT1	PARP14	1.24628	2	TRUE
2293	STAT1	PARP9	0.950872	3	TRUE
2294	STAT1	PHF11	0.871965	2	TRUE
2295	STAT1	PLEC	-1.10186	2	TRUE
2296	STAT1	PLSCR1	1.47723	2	TRUE
2297	STAT1	POU2F2	-0.96262	2	TRUE
2298	STAT1	PPIF	-0.982742	2	TRUE
2299	STAT1	PPM1K	1.01512	2	TRUE
2300	STAT1	RBM4B	-1.11129	2	TRUE
2301	STAT1	RGS10	-1.43798	2	TRUE
2302	STAT1	RSAD2	1.3309	2	TRUE
2303	STAT1	RTN4	-0.831323	2	TRUE
2304	STAT1	RTP4	1.12593	2	TRUE
2305	STAT1	SAMD9	1.25553	2	TRUE
2306	STAT1	SAMD9L	1.53488	2	TRUE
2307	STAT1	SH3BGRL3	-0.889952	2	TRUE
2308	STAT1	SIT1	-1.44337	2	TRUE
2309	STAT1	SMCHD1	0.951363	2	TRUE
2310	STAT1	SP110	0.921831	2	TRUE
2311	STAT1	SUB1	1.03127	2	TRUE
2312	STAT1	SUN2	-1.13731	2	TRUE
2313	STAT1	TMEM41B	-1.2873	2	TRUE
2314	STAT1	TOB1	-1.30402	2	TRUE
2315	STAT1	TRAFD1	1.03839	2	TRUE
2316	STAT1	TRIM22	1.18071	2	TRUE
2317	STAT1	TUBA1A	-1.54728	2	TRUE
2318	STAT1	TUBA4A	-1.94455	2	TRUE
2319	STAT1	UCP2	-1.17936	2	TRUE
2320	STAT1	USP18	1.38455	2	TRUE
2321	STAT1	XAF1	0.878505	2	TRUE
2322	STAT1	ZBP1	1.27022	2	TRUE
2323	STAT1	ZNF267	1.00468	2	TRUE
2324	STX5	SDCCAG8	1.10762	2	TRUE
2325	SULF2	ITGB1	0.371057	2	TRUE
2326	TAPBPL	DNAJC7	-0.440242	4	TRUE
2327	TAPBPL	SIAH1	0.704331	2	TRUE
2328	TESC	BBC3	0.885624	4	TRUE
2329	TESC	CCND3	-0.551493	6	TRUE
2330	TESC	CREB1	-0.498181	2	TRUE
2331	TESC	DCXR	0.750851	4	TRUE
2332	TESC	FAM46A	-0.922423	2	TRUE
2333	TESC	FXYD2	0.768476	2	TRUE
2334	TESC	GTF2F1	-0.602994	5	TRUE
2335	TESC	HEBP2	-0.676408	2	TRUE
2336	TESC	HTT	0.659459	2	TRUE
2337	TESC	IGHA2	1.32812	4	TRUE
2338	TESC	IGHG2	1.87525	19	FALSE
2339	TESC	IGHG3	1.25383	5	TRUE
2340	TESC	MARCKSL1	0.798897	2	TRUE
2341	TESC	MRPL12	0.725844	2	TRUE
2342	TESC	MTND1P23	3.28235	9	FALSE
2343	TESC	NCSTN	-0.642446	4	TRUE
2344	TESC	PARP9	-0.539537	2	TRUE
2345	TESC	PCMTD1	-0.59562	3	TRUE
2346	TESC	PPIA	0.393194	2	TRUE
2347	TESC	RGS10	0.789072	2	TRUE
2348	TESC	RPL10P9	3.36123	21	FALSE
2349	TESC	RPS10	0.908258	5	FALSE
2350	TESC	RPS26	1.75114	7	TRUE
2351	TESC	S100A10	0.625059	4	FALSE
2352	TESC	SNHG3	0.573871	3	TRUE
2353	TIFA	CDK2AP1	-0.766818	3	TRUE
2354	TIFA	CYP20A1	0.650189	5	TRUE
2355	TIMM10	CRYZ	0.98066	3	TRUE
2356	TIMM10	UGT8	0.96077	2	TRUE
2357	TIPRL	GTF2F1	1.08374	4	TRUE
2358	TLK1	ADNP	0.719164	3	TRUE
2359	TLK1	CASC4	0.568334	6	TRUE
2360	TLK1	LENG8	0.699212	2	TRUE
2361	TLK1	LONP2	0.632908	11	TRUE
2362	TLK1	MED15	0.817941	4	TRUE
2363	TLK1	TRIM27	-0.704778	3	TRUE
2364	TMEM140	SCAMP2	-0.617314	2	TRUE
2365	TMEM14C	ANP32A	0.713849	2	TRUE
2366	TMEM14C	ANXA2R	-0.904919	2	TRUE
2367	TMEM14C	ANXA4	0.794748	2	TRUE
2368	TMEM14C	APOBEC3H	-1.16252	9	TRUE
2369	TMEM14C	ARAP2	-0.618815	2	TRUE
2370	TMEM14C	ARPC1B	0.42767	6	TRUE
2371	TMEM14C	ARPC2	0.306443	7	TRUE
2372	TMEM14C	ATP6V0E1	0.394939	2	TRUE
2373	TMEM14C	BCL11A	-0.82175	3	TRUE
2374	TMEM14C	C12orf57	0.854146	4	TRUE
2375	TMEM14C	C12orf75	1.17679	4	TRUE
2376	TMEM14C	C1orf109	0.937024	2	TRUE
2377	TMEM14C	CALHM6	-0.986774	3	TRUE
2378	TMEM14C	COL9A3	1.30543	8	TRUE
2379	TMEM14C	CORO1A	0.501137	2	TRUE
2380	TMEM14C	CRYBB2P1	1.03859	2	TRUE
2381	TMEM14C	DAPK3	0.785596	2	TRUE
2382	TMEM14C	DCAF16	-0.913	2	TRUE
2383	TMEM14C	DCXR	0.953196	4	TRUE
2384	TMEM14C	DHX58	-0.993316	13	TRUE
2385	TMEM14C	DMXL1	-0.864702	8	TRUE
2386	TMEM14C	DR1	0.831865	2	TRUE
2387	TMEM14C	EBAG9	-0.624156	4	TRUE
2388	TMEM14C	EIF2S2	0.461377	3	TRUE
2389	TMEM14C	ESR2	1.12172	9	TRUE
2390	TMEM14C	EXOSC9	-1.04318	4	TRUE
2391	TMEM14C	FAM46A	-1.336	2	TRUE
2392	TMEM14C	GTF2H5	-0.672869	4	TRUE
2393	TMEM14C	HERC2	0.850916	3	TRUE
2394	TMEM14C	HEXB	0.887418	6	TRUE
2395	TMEM14C	IFI44	-0.900314	3	TRUE
2396	TMEM14C	IFI44L	-1.31373	2	TRUE
2397	TMEM14C	IGHA2	1.57672	7	FALSE
2398	TMEM14C	IGHG2	1.82498	18	FALSE
2399	TMEM14C	IGHG3	1.47573	6	FALSE
2400	TMEM14C	LRPAP1	0.446812	2	TRUE
2401	TMEM14C	LYN	-0.943383	2	TRUE
2402	TMEM14C	MAPRE2	1.007	3	TRUE
2403	TMEM14C	MBP	0.786398	2	TRUE
2404	TMEM14C	MPEG1	-1.03054	8	TRUE
2405	TMEM14C	MRPL44	-0.831747	4	TRUE
2406	TMEM14C	MTND1P23	4.22917	41	FALSE
2407	TMEM14C	MXD4	0.99181	3	TRUE
2408	TMEM14C	MYO1G	0.985062	3	TRUE
2409	TMEM14C	NEXN	-1.43979	5	TRUE
2410	TMEM14C	NMI	-0.726331	2	TRUE
2411	TMEM14C	PCMTD1	-0.704246	9	TRUE
2412	TMEM14C	POLR2J2	1.33173	10	TRUE
2413	TMEM14C	PPP1R14B	1.30109	3	TRUE
2414	TMEM14C	RNASEH2B	-0.57303	7	TRUE
2415	TMEM14C	RPL10P9	3.84734	33	FALSE
2416	TMEM14C	RPS10	0.950062	20	FALSE
2417	TMEM14C	S100A10	0.966144	37	FALSE
2418	TMEM14C	S100A11	0.794243	4	FALSE
2419	TMEM14C	SLC43A2	1.22479	2	TRUE
2420	TMEM14C	SLC9A3R1	0.994706	3	TRUE
2421	TMEM14C	SMC6	-0.592107	6	TRUE
2422	TMEM14C	TESC	1.5003	4	TRUE
2423	TMEM14C	TMEM223	0.879174	7	TRUE
2424	TMEM14C	TNFSF13B	-1.13235	3	TRUE
2425	TMEM14C	UFSP2	0.79249	10	TRUE
2426	TMEM14C	VEZF1	0.829095	3	TRUE
2427	TMEM14C	WDR11	-0.729989	11	TRUE
2428	TMEM14C	WFDC21P	-1.07157	2	TRUE
2429	TMEM14C	ZNF107	-1.01265	2	TRUE
2430	TMEM14C	ZNF414	0.866608	4	TRUE
2431	TMEM185B	MTCO1P12	4.91048	2	TRUE
2432	TNF	PER2	0.843307	4	TRUE
2433	TNF	PHF3	-0.599282	3	TRUE
2434	TNFAIP8	PAAF1	-1.37165	3	TRUE
2435	TNFRSF14	ARPC1B	-0.599325	2	TRUE
2436	TNFRSF14	ARPC2	-0.475436	5	TRUE
2437	TNFRSF14	ESR2	-1.54286	5	TRUE
2438	TNFRSF14	MRPL53	1.1737	3	TRUE
2439	TNFRSF14	NR3C1	0.790249	3	TRUE
2440	TNFRSF14	PCMTD1	0.891487	3	TRUE
2441	TNFRSF14	RPL10P9	-5.08334	5	TRUE
2442	TNFRSF14	TMEM14C	-1.24454	5	TRUE
2443	TOMM7	XRRA1	2.28436	2	TRUE
2444	TRBC2	KLF7	1.14347	4	TRUE
2445	TRIM22	BTG2	-0.938781	2	TRUE
2446	TRIM22	DDIT4	-1.37059	2	TRUE
2447	TRIM22	DRAP1	0.819462	2	TRUE
2448	TRIM22	HERC5	1.25285	2	TRUE
2449	TRIM22	IFI6	2.03394	2	TRUE
2450	TRIM22	IFIT1	1.33928	3	TRUE
2451	TRIM22	IFIT2	1.37392	2	TRUE
2452	TRIM22	IFIT3	1.63122	3	TRUE
2453	TRIM22	ISG15	1.78982	2	TRUE
2454	TRIM22	ISG20	1.4107	2	TRUE
2455	TRIM22	LY6E	1.01807	2	TRUE
2456	TRIM22	MT2A	1.3658	2	TRUE
2457	TRIM22	MX2	0.994919	2	TRUE
2458	TRIM22	NMI	0.866911	2	TRUE
2459	TRIM22	OAS3	1.05554	2	TRUE
2460	TRIM22	OASL	1.11924	2	TRUE
2461	TRIM22	PFKFB3	-1.53067	3	TRUE
2462	TRIM22	PPIA	-0.594297	2	TRUE
2463	TRIM22	PSMB8	0.831058	2	TRUE
2464	TRIM22	RTP4	0.991418	2	TRUE
2465	TRIM22	SAMD9	1.01012	4	TRUE
2466	TRIM22	TBC1D10A	-1.24136	2	TRUE
2467	TRIM5	ASPHD2	0.916656	2	TRUE
2468	TSGA10	FAM120AOS	0.671601	3	TRUE
2469	TSGA10	MTND1P23	-3.69191	3	TRUE
2470	TSGA10	PEX11B	0.782309	8	TRUE
2471	TSGA10	RPL10P9	-3.21145	3	TRUE
2472	TSTD1	BANF1	-0.601486	2	TRUE
2473	TSTD1	FAM160B2	1.1941	2	TRUE
2474	TSTD1	MTND1P23	-4.41334	5	TRUE
2475	TSTD1	RPL10P9	-4.19518	4	FALSE
2476	TSTD1	RPL27	-0.559313	2	TRUE
2477	TSTD1	SLC9A3R1	-1.07869	2	TRUE
2478	TSTD1	SNHG17	-1.16668	6	TRUE
2479	TSTD1	ZNF92	1.1048	3	TRUE
2480	TTC32	CES2	0.4287	3	TRUE
2481	TTC32	ERCC4	-0.568889	2	TRUE
2482	TTC32	RBM26	0.430658	3	TRUE
2483	TTC39C	IGHA2	-2.24321	3	TRUE
2484	TTC39C	IGHG2	-2.62693	2	TRUE
2485	TTC39C	PCSK7	-1.13694	2	TRUE
2486	TTC39C	RPL10P9	-5.46295	2	TRUE
2487	TTC39C	RPS26	-3.10162	2	TRUE
2488	TTC39C	S100A10	-1.06042	5	TRUE
2489	TTC39C	S100A11	-1.11997	2	TRUE
2490	TTC39C	TMEM14C	-1.22665	2	TRUE
2491	TUBB4B	BISPR	-0.722375	2	TRUE
2492	TUBB4B	IGHG3	1.36492	3	FALSE
2493	TUBB4B	RPL10P9	4.03399	3	FALSE
2494	TUBB4B	S100A10	0.818039	3	FALSE
2495	TUBB4B	TESC	1.05867	2	TRUE
2496	TUBB4B	ZNF92	-0.875423	2	TRUE
2497	TXNDC12	ALG6	-0.952819	2	TRUE
2498	UFSP2	C1orf109	1.12147	4	TRUE
2499	UFSP2	IGHG2	2.57945	2	TRUE
2500	UFSP2	IGHG3	2.0958	3	TRUE
2501	UFSP2	MRPL53	-1.14807	2	TRUE
2502	UFSP2	MTND1P23	5.30497	5	TRUE
2503	UFSP2	RPL10P9	5.75678	5	TRUE
2504	USP10	RNF216	-1.0641	2	TRUE
2505	USP10	TMEM203	-1.0358	4	TRUE
2506	VCL	CAPG	-0.887675	7	TRUE
2507	VCL	CCDC167	-0.846568	2	TRUE
2508	VCL	CCL3L1	-1.62703	13	TRUE
2509	VCL	CD58	-0.996864	6	TRUE
2510	VCL	ELK4	0.782514	3	TRUE
2511	VCL	IGHG3	-1.81807	2	TRUE
2512	VCL	PSMD11	-0.612054	2	TRUE
2513	VCL	RPL10P9	-4.25349	16	TRUE
2514	VCL	S100A10	-0.914069	19	FALSE
2515	VCL	SSBP2	-1.09558	2	TRUE
2516	VCL	TMBIM1	-0.999427	2	TRUE
2517	VCL	TSGA10	0.953425	4	TRUE
2518	VCL	VIM	-0.808479	4	FALSE
2519	VCL	VNN2	-0.899305	15	TRUE
2520	VCL	WDR11	0.714986	6	TRUE
2521	VCL	XRRA1	1.28171	4	TRUE
2522	VGLL4	LINC00909	0.882301	2	TRUE
2523	VIM	CCL3L1	2.12451	2	TRUE
2524	VIM	VGLL4	1.26065	2	TRUE
2525	VRK2	BACH1	0.855114	2	TRUE
2526	VRK2	CCSER1	1.13761	3	TRUE
2527	VRK2	SEMA3E	0.939319	3	TRUE
2528	WARS	CALHM6	-0.530771	2	TRUE
2529	WARS	CCL3L1	0.881678	2	TRUE
2530	WARS	CCT8	0.335643	2	TRUE
2531	WARS	EBI3	0.721435	2	TRUE
2532	WARS	IGHA2	0.737462	4	TRUE
2533	WARS	POLR2J2	0.947657	2	TRUE
2534	WARS	RBM23	-0.347449	8	TRUE
2535	WARS	RBX1	0.208273	2	TRUE
2536	WARS	RHOA	0.357334	2	TRUE
2537	WARS	RPL10P9	2.03679	8	TRUE
2538	WARS	RPS14	-0.245071	3	TRUE
2539	WARS	S100A11	0.481391	2	TRUE
2540	WARS	VIM	0.458662	2	TRUE
2541	WDR11	C1orf109	-1.09748	4	TRUE
2542	WDR11	COMMD4	-1.09726	2	TRUE
2543	WDR11	IGHA2	-2.03623	4	TRUE
2544	WDR11	PCSK7	-0.883971	3	TRUE
2545	WDR11	PNP	1.11141	2	TRUE
2546	WDR11	RPS10	-1.37727	5	TRUE
2547	WDR11	S100A10	-0.978285	3	TRUE
2548	WDR11	SEMA3E	0.963707	2	TRUE
2549	WDR11	SOD1	-0.576577	4	TRUE
2550	WDR11	TMEM14C	-1.12022	4	TRUE
2551	WDR18	H1FX	-1.39352	2	TRUE
2552	XRRA1	CHTOP	-0.366663	2	TRUE
2553	XRRA1	DHRS4L2	0.818599	4	TRUE
2554	XRRA1	MTFMT	0.425862	4	TRUE
2555	XRRA1	RPL10P9	-2.91431	4	TRUE
2556	XRRA1	SFT2D2	0.698171	2	TRUE
2557	XRRA1	TMEM14C	-0.779149	2	TRUE
2558	XRRA1	ZDHHC2	0.564826	2	TRUE
2559	XRRA1	ZNF532	0.533428	2	TRUE
2560	YBEY	ANP32A	0.679453	7	TRUE
2561	YBEY	ARPC1B	0.535332	3	TRUE
2562	YBEY	BBC3	1.12369	2	TRUE
2563	YBEY	CREB1	-0.600093	2	TRUE
2564	YBEY	EMP3	0.592707	7	TRUE
2565	YBEY	FAM46C	-0.935612	5	TRUE
2566	YBEY	GTF2F1	-0.816606	5	TRUE
2567	YBEY	IFI44	-0.853605	2	TRUE
2568	YBEY	IGHG2	1.96993	9	FALSE
2569	YBEY	IGHG3	1.66286	4	FALSE
2570	YBEY	KRAS	0.585521	2	TRUE
2571	YBEY	MKRN1	-0.754307	2	TRUE
2572	YBEY	MTND1P23	3.98494	8	TRUE
2573	YBEY	NR3C1	-0.646167	6	TRUE
2574	YBEY	OAS2	-0.682109	4	TRUE
2575	YBEY	RPL10P9	3.91649	17	FALSE
2576	YBEY	RSL24D1	0.582209	3	TRUE
2577	YBEY	S100A10	0.877398	2	FALSE
2578	YBEY	S100A11	0.911973	9	TRUE
2579	YBEY	SECISBP2L	-0.873731	2	TRUE
2580	YBEY	SELENOM	0.938409	2	TRUE
2581	YBEY	UQCR11	0.361478	3	TRUE
2582	YBEY	XRRA1	-1.34385	4	TRUE
2583	ZC2HC1A	PPP5C	-0.817014	2	TRUE
2584	ZC3HAV1	AFF1	0.845142	3	TRUE
2585	ZC3HAV1	DCXR	-0.659536	4	TRUE
2586	ZC3HAV1	EMP3	-0.607926	4	TRUE
2587	ZC3HAV1	IGHA2	-1.57485	6	TRUE
2588	ZC3HAV1	IGHG2	-2.33575	4	TRUE
2589	ZC3HAV1	IGHG3	-1.67912	3	TRUE
2590	ZC3HAV1	ITM2B	0.55682	2	TRUE
2591	ZC3HAV1	MTND1P23	-3.94644	17	TRUE
2592	ZC3HAV1	POLR2J2	-1.5124	4	TRUE
2593	ZC3HAV1	RNH1	-0.552375	2	TRUE
2594	ZC3HAV1	RPL10P9	-4.02598	25	TRUE
2595	ZC3HAV1	RPS10	-1.13235	2	TRUE
2596	ZC3HAV1	RPS26	-2.25197	2	TRUE
2597	ZC3HAV1	RPS5P2	0.834629	3	TRUE
2598	ZC3HAV1	S100A10	-0.839723	5	TRUE
2599	ZC3HAV1	SSNA1	-0.560832	2	TRUE
2600	ZC3HAV1	TMEM14C	-0.936455	2	TRUE
2601	ZC3HAV1	TTC39C	0.753476	3	TRUE
2602	ZC3HAV1	XRRA1	1.32219	2	TRUE
2603	ZC3HAV1	ZC3H6	0.634065	11	TRUE
2604	ZMAT3	RNF144B	1.26922	3	TRUE
2605	ZNF267	ABI3	-1.38584	2	TRUE
2606	ZNF267	APBB1IP	-1.46652	2	TRUE
2607	ZNF267	BAG1	0.903943	2	TRUE
2608	ZNF267	BISPR	1.10097	2	TRUE
2609	ZNF267	CCR7	1.17083	2	TRUE
2610	ZNF267	CD52	-1.7711	2	TRUE
2611	ZNF267	CORO1A	-0.829939	2	TRUE
2612	ZNF267	DYNLL1	-0.680829	2	TRUE
2613	ZNF267	HERC5	1.46833	2	TRUE
2614	ZNF267	IFI6	2.43874	2	TRUE
2615	ZNF267	IGHA2	-2.43402	2	TRUE
2616	ZNF267	ISG15	2.15881	2	TRUE
2617	ZNF267	LIMS1	-1.08958	2	TRUE
2618	ZNF267	LY6E	1.26538	2	TRUE
2619	ZNF267	MIDN	-1.26101	2	TRUE
2620	ZNF267	MTND1P23	-5.42362	2	TRUE
2621	ZNF267	MX2	1.31437	2	TRUE
2622	ZNF267	MYO1F	-1.36456	2	TRUE
2623	ZNF267	OAS3	1.17741	2	TRUE
2624	ZNF267	PARP14	1.39607	2	TRUE
2625	ZNF267	PDLIM2	-1.45795	2	TRUE
2626	ZNF267	RTCA	-1.41332	2	TRUE
2627	ZNF267	SH3BGRL3	-0.937765	2	TRUE
2628	ZNF267	TMEM160	-0.736204	2	TRUE
2629	ZNF506	RPF1	-0.480106	2	TRUE
2630	ZNF506	RPS10	-1.14421	4	TRUE
2631	ZNF506	WDR26	0.691263	2	TRUE

### Sheet: edge_CD4_T,NI
	regulator	target	effect	nsnp	unique
2632	ABCE1	CCT8	3.39264	2	TRUE
2633	ABCE1	ITGAE	1.8238	2	TRUE
2634	ABCE1	PSMD2	1.31135	2	TRUE
2635	ABHD16A	XPA	0.899708	2	TRUE
2636	ABRACL	ITGAE	1.0782	6	TRUE
2637	ABRACL	MCUB	0.993752	7	TRUE
2638	ABRACL	MRPL53	-1.57526	5	TRUE
2639	ABRACL	PSMD2	0.723614	2	TRUE
2640	ACAA2	C21orf59	0.909057	2	TRUE
2641	ACAA2	EEF1D	-1.338	6	TRUE
2642	ACAA2	EPHB6	1.36732	5	TRUE
2643	ACIN1	GRAMD1A	1.33989	3	TRUE
2644	ACTN1	PTPN22	-0.616149	3	TRUE
2645	ACTR1B	SNRPB2	1.03746	2	TRUE
2646	ACTR6	AKIP1	1.51942	2	TRUE
2647	ACTR6	ASNSD1	-2.12286	8	TRUE
2648	ACTR6	CD96	2.33014	8	TRUE
2649	ACTR6	FAM35A	1.15821	3	TRUE
2650	ACTR6	KANSL1	-2.41264	2	TRUE
2651	ACTR6	MBNL2	1.49637	3	TRUE
2652	ACTR6	MOB3A	-1.16772	3	TRUE
2653	ACTR6	PCMTD1	-1.46838	2	TRUE
2654	ACTR6	RPL10P9	14.5244	7	TRUE
2655	ACTR6	RRN3P1	-1.93484	2	TRUE
2656	ACTR6	SERPINB1	-1.39343	2	TRUE
2657	ACTR6	SHISAL2A	-1.37914	6	TRUE
2658	ACTR6	TSTD1	-1.92636	2	TRUE
2659	ACYP2	AKIP1	-1.11674	8	TRUE
2660	ACYP2	CBR3	1.43179	2	TRUE
2661	ACYP2	DCXR	-1.91727	3	TRUE
2662	ACYP2	DNAJC15	-1.51858	5	FALSE
2663	ACYP2	GBP1	-2.20794	2	TRUE
2664	ACYP2	GBP2	-1.751	3	TRUE
2665	ACYP2	GBP5	-4.29738	3	TRUE
2666	ACYP2	GTF2F1	0.911381	2	TRUE
2667	ACYP2	HMBOX1	-1.0256	2	TRUE
2668	ACYP2	HOXB2	1.95531	8	TRUE
2669	ACYP2	IRF1	-2.03452	2	TRUE
2670	ACYP2	ITGAE	-1.1667	2	TRUE
2671	ACYP2	KANSL1	1.7065	2	FALSE
2672	ACYP2	MFSD11	0.894319	3	TRUE
2673	ACYP2	MRPL53	1.78343	10	TRUE
2674	ACYP2	MRPS14	-0.513182	2	TRUE
2675	ACYP2	MTR	-1.06987	6	TRUE
2676	ACYP2	NAA15	-0.898741	5	TRUE
2677	ACYP2	PASK	4.4873	3	TRUE
2678	ACYP2	PYROXD1	1.22264	2	TRUE
2679	ACYP2	RPL10A	-0.708802	23	TRUE
2680	ACYP2	RPL10P9	-9.95414	14	TRUE
2681	ACYP2	RPS23	-0.58423	4	TRUE
2682	ACYP2	SLC35A5	0.925263	2	TRUE
2683	ACYP2	STAT1	-3.99894	3	TRUE
2684	ACYP2	TCEA3	0.978564	2	TRUE
2685	ACYP2	TMEM14C	-1.28399	2	TRUE
2686	ACYP2	TOMM7	1.48339	3	TRUE
2687	ACYP2	TPP1	0.878466	4	TRUE
2688	ACYP2	TTC19	1.34661	15	TRUE
2689	ACYP2	TUBGCP4	1.21072	3	TRUE
2690	ACYP2	UBE2L6	-1.34491	3	TRUE
2691	ACYP2	ZNF14	0.834632	2	TRUE
2692	ADA	BCAS4	0.951479	2	TRUE
2693	ADA	NEAT1	-1.36078	2	TRUE
2694	ADA	RARRES3	-1.01515	2	TRUE
2695	ADAM17	ARPC2	0.492242	3	TRUE
2696	ADI1	ABCB1	1.02319	7	TRUE
2697	ADI1	AKIP1	0.873026	3	TRUE
2698	ADI1	BTN3A3	-1.02853	2	TRUE
2699	ADI1	C21orf33	3.27472	3	TRUE
2700	ADI1	CHST12	0.982416	2	TRUE
2701	ADI1	DCXR	2.07241	3	TRUE
2702	ADI1	GNG5	0.710482	6	TRUE
2703	ADI1	GTF2F1	-0.950018	3	TRUE
2704	ADI1	HEIH	-1.53458	5	TRUE
2705	ADI1	HOXB2	-1.80069	8	TRUE
2706	ADI1	MTERF4	-1.00878	2	TRUE
2707	ADI1	PPIL3	-1.0669	2	TRUE
2708	ADI1	PSMB3	0.688995	6	TRUE
2709	ADI1	RPL10P9	7.32486	5	TRUE
2710	ADI1	RPS17	0.941127	2	TRUE
2711	ADI1	TPP1	-1.00085	3	TRUE
2712	ADI1	TUBGCP4	-1.22024	3	TRUE
2713	ADI1	YWHAQ	0.945209	7	TRUE
2714	ADIPOR1	SPINK2	3.83481	2	TRUE
2715	ADK	MAP1LC3B	1.01255	2	TRUE
2716	ADNP	ARMC10	-0.40002	7	TRUE
2717	ADNP	ASNSD1	0.745905	6	FALSE
2718	ADNP	BTN3A3	0.576163	2	TRUE
2719	ADNP	CRYBB2P1	-1.1232	5	FALSE
2720	ADNP	DCXR	-0.976951	7	FALSE
2721	ADNP	FXYD5	0.49513	6	TRUE
2722	ADNP	GNG5	-0.472897	3	TRUE
2723	ADNP	HOXB2	1.06073	4	FALSE
2724	ADNP	IL4R	0.636115	2	TRUE
2725	ADNP	ITGB2	0.674893	3	TRUE
2726	ADNP	MORC3	0.565082	3	TRUE
2727	ADNP	MRPL23	-0.923975	2	TRUE
2728	ADNP	MRPL24	-0.424675	4	TRUE
2729	ADNP	MRPL53	0.882569	6	FALSE
2730	ADNP	MTERF4	0.759559	3	TRUE
2731	ADNP	MTND1P23	-4.86445	2	FALSE
2732	ADNP	PSMB3	-0.545663	2	TRUE
2733	ADNP	RPL10P9	-4.79808	8	FALSE
2734	ADNP	SERPINB1	0.520818	6	TRUE
2735	ADNP	SLC35A5	0.634674	2	TRUE
2736	ADNP	SNRPD1	-0.381966	2	TRUE
2737	ADNP	TMEM14C	-0.949146	5	TRUE
2738	ADNP	TTC19	0.745063	4	TRUE
2739	ADNP	TUBGCP4	0.709087	3	TRUE
2740	ADNP	UQCC2	-0.560517	4	TRUE
2741	ADNP	VAMP2	0.562208	3	TRUE
2742	ADNP	YWHAQ	-0.60381	2	TRUE
2743	ADPRM	AKIP1	-1.23585	3	TRUE
2744	ADPRM	C15orf40	-0.969628	2	TRUE
2745	ADPRM	GIMAP5	2.49265	2	TRUE
2746	ADPRM	HEBP2	2.13113	2	TRUE
2747	ADPRM	HOXB2	2.39253	2	TRUE
2748	ADPRM	IL32	-3.06778	3	TRUE
2749	ADPRM	KANSL1	2.17643	3	TRUE
2750	ADPRM	MRPL53	2.1066	3	TRUE
2751	ADPRM	MTERF4	1.66114	4	TRUE
2752	ADPRM	NUDT4	1.35725	4	TRUE
2753	ADPRM	PASK	5.06048	2	TRUE
2754	ADPRM	PCMTD1	1.23841	3	TRUE
2755	ADPRM	PDIA6	-1.1444	2	TRUE
2756	ADPRM	PSMB3	-0.993935	2	TRUE
2757	ADPRM	RPL10P9	-12.1684	4	TRUE
2758	ADPRM	SDF2L1	-0.88639	2	TRUE
2759	ADPRM	SPINK2	-3.20571	2	TRUE
2760	ADPRM	SPSB2	-1.3693	3	TRUE
2761	ADPRM	TPP1	0.860414	4	TRUE
2762	ADPRM	TXNIP	1.6712	2	TRUE
2763	ADPRM	UPF3A	-1.33994	3	TRUE
2764	ADTRP	EEF1E1	-0.386371	4	TRUE
2765	ADTRP	HOXB2	0.943942	5	FALSE
2766	ADTRP	KANSL1	0.842666	3	FALSE
2767	ADTRP	MRPL53	1.00977	3	FALSE
2768	ADTRP	MTERF4	0.641678	4	TRUE
2769	ADTRP	MTND1P23	-3.62535	6	FALSE
2770	ADTRP	NDUFA5	-0.340099	2	TRUE
2771	ADTRP	RNPEPL1	0.4082	11	TRUE
2772	ADTRP	RPS17	-0.612917	3	FALSE
2773	ADTRP	SNRPD1	-0.339004	3	TRUE
2774	ADTRP	TMEM14C	-0.751885	10	FALSE
2775	ADTRP	TPP1	0.453774	2	TRUE
2776	AEBP2	RPL10P9	-9.68453	13	TRUE
2777	AEBP2	RSRP1	0.748158	2	TRUE
2778	AEBP2	SDE2	-0.904354	2	TRUE
2779	AFG3L2	HEBP2	2.48616	2	TRUE
2780	AFG3L2	RNASET2	-1.89197	2	TRUE
2781	AHNAK	ADNP	1.37079	2	TRUE
2782	AHNAK	ARMC10	-0.679998	2	TRUE
2783	AHNAK	C21orf33	-2.89472	3	TRUE
2784	AHNAK	DHRS7	0.924237	3	TRUE
2785	AHNAK	FXYD5	0.723781	3	TRUE
2786	AHNAK	GIMAP4	0.996101	2	TRUE
2787	AHNAK	GIPC1	1.13966	3	TRUE
2788	AHNAK	GSTM3	-1.5072	2	TRUE
2789	AHNAK	HOXB2	2.12875	5	TRUE
2790	AHNAK	ITGAE	-0.930489	6	TRUE
2791	AHNAK	KANSL1	1.50912	2	TRUE
2792	AHNAK	MEI1	1.0456	8	TRUE
2793	AHNAK	MRNIP	0.966137	2	TRUE
2794	AHNAK	MRPL53	1.49047	8	TRUE
2795	AHNAK	MTND1P23	-6.92662	3	TRUE
2796	AHNAK	PASK	4.1912	3	TRUE
2797	AHNAK	PPIA	-1.01407	2	TRUE
2798	AHNAK	PTER	-0.740783	2	TRUE
2799	AHNAK	RETREG2	1.10024	2	TRUE
2800	AHNAK	RPL10P9	-9.87604	2	TRUE
2801	AHNAK	RPL27	-1.09365	3	TRUE
2802	AHNAK	RPS10	-2.75201	2	TRUE
2803	AHNAK	RSRP1	0.88014	2	TRUE
2804	AHNAK	SMIM37	1.5019	3	TRUE
2805	AHNAK	SPINK2	-2.43485	3	TRUE
2806	AHNAK	TMEM14C	-1.2694	4	TRUE
2807	AHNAK	TPP1	0.763644	4	TRUE
2808	AHNAK	ZNF706	-0.773611	2	TRUE
2809	AIF1	LINC00662	-0.905503	2	TRUE
2810	AK6	CMPK1	2.03435	5	TRUE
2811	AK6	PAPOLA	0.996405	4	TRUE
2812	AK6	PSMD13	-1.18017	3	TRUE
2813	AK6	SF3B2	-1.21269	2	TRUE
2814	AK6	SLC39A7	-1.2675	3	TRUE
2815	AKAP10	DPM2	0.945902	8	TRUE
2816	AKAP10	SYNC	1.15915	2	TRUE
2817	AKIP1	ARL17A	-1.17214	7	TRUE
2818	AKIP1	ARL6IP4	-0.741315	6	TRUE
2819	AKIP1	ARMC10	0.601932	6	FALSE
2820	AKIP1	ASNSD1	-1.34826	2	FALSE
2821	AKIP1	ATP5F1C	0.639728	5	TRUE
2822	AKIP1	ATP8A1	1.769	15	TRUE
2823	AKIP1	BTN3A3	-0.821158	3	TRUE
2824	AKIP1	BUD23	0.91644	2	TRUE
2825	AKIP1	C11orf58	0.504279	5	TRUE
2826	AKIP1	C21orf33	1.81268	4	TRUE
2827	AKIP1	CACYBP	0.757504	2	TRUE
2828	AKIP1	CBWD2	1.20027	2	TRUE
2829	AKIP1	CCDC66	1.04993	13	FALSE
2830	AKIP1	CHST12	0.823203	7	TRUE
2831	AKIP1	CNOT6L	2.74986	2	TRUE
2832	AKIP1	COMMD3	-0.813452	2	TRUE
2833	AKIP1	COPB1	0.841124	4	TRUE
2834	AKIP1	CRYBB2P1	1.62636	17	TRUE
2835	AKIP1	DCXR	1.88618	27	TRUE
2836	AKIP1	DPP7	-0.853927	5	TRUE
2837	AKIP1	EPC1	-0.75501	3	TRUE
2838	AKIP1	EPHX2	-1.10964	3	TRUE
2839	AKIP1	FAM110A	-1.1093	2	TRUE
2840	AKIP1	FXYD5	-0.666538	7	TRUE
2841	AKIP1	GIMAP4	-0.756133	9	FALSE
2842	AKIP1	GIMAP5	-1.5279	3	FALSE
2843	AKIP1	GIPC1	-0.913512	25	TRUE
2844	AKIP1	GNG5	0.690365	2	TRUE
2845	AKIP1	GTF2F1	-0.566424	9	FALSE
2846	AKIP1	GTF2H3	0.810844	3	TRUE
2847	AKIP1	HEBP2	-1.80544	4	TRUE
2848	AKIP1	HOXB2	-1.94479	4	TRUE
2849	AKIP1	ICA1L	0.705433	6	TRUE
2850	AKIP1	IL32	2.79938	3	TRUE
2851	AKIP1	ILKAP	0.693304	2	TRUE
2852	AKIP1	ITGB2	-1.22907	7	TRUE
2853	AKIP1	JADE1	-0.731936	2	TRUE
2854	AKIP1	KANSL1	-1.5097	35	FALSE
2855	AKIP1	KLRG1	-1.51495	2	TRUE
2856	AKIP1	LETMD1	-0.984527	8	TRUE
2857	AKIP1	MRNIP	-0.879244	9	TRUE
2858	AKIP1	MRPL53	-1.70994	41	FALSE
2859	AKIP1	MTCO1P12	10.3012	6	FALSE
2860	AKIP1	MTERF4	-1.29363	23	TRUE
2861	AKIP1	MTND1P23	7.33775	39	FALSE
2862	AKIP1	MTR	0.57507	5	TRUE
2863	AKIP1	NOSIP	-0.63646	2	TRUE
2864	AKIP1	PASK	-2.69448	18	TRUE
2865	AKIP1	PCMTD1	-1.02331	3	TRUE
2866	AKIP1	PPIA	0.949729	13	FALSE
2867	AKIP1	PSMD2	0.771673	3	TRUE
2868	AKIP1	PTER	0.536514	8	TRUE
2869	AKIP1	RALA	-0.820309	2	TRUE
2870	AKIP1	RARRES3	-0.964781	4	TRUE
2871	AKIP1	RETREG2	-1.26086	5	TRUE
2872	AKIP1	RPL10A	0.783544	3	TRUE
2873	AKIP1	RPL10P9	9.2734	56	FALSE
2874	AKIP1	RPS10	1.97971	13	FALSE
2875	AKIP1	RPS17	1.12905	17	TRUE
2876	AKIP1	RPS25	-0.808509	6	FALSE
2877	AKIP1	RPS26	6.42861	3	TRUE
2878	AKIP1	RTCA	0.797887	5	TRUE
2879	AKIP1	SERPINB1	-0.837606	10	TRUE
2880	AKIP1	SERPINB6	-1.27872	12	FALSE
2881	AKIP1	SHISAL2A	-0.678547	3	TRUE
2882	AKIP1	SIGIRR	-0.767078	3	TRUE
2883	AKIP1	SNHG17	1.4761	3	TRUE
2884	AKIP1	SNRPD1	0.635846	5	TRUE
2885	AKIP1	SNRPG	0.797298	2	TRUE
2886	AKIP1	SPOCK2	-0.916348	13	TRUE
2887	AKIP1	TMEM126A	0.834895	4	TRUE
2888	AKIP1	TMEM14C	1.27929	20	TRUE
2889	AKIP1	TPP1	-0.815135	11	TRUE
2890	AKIP1	TRAPPC2L	-1.0127	2	TRUE
2891	AKIP1	TSTD1	-1.15284	16	TRUE
2892	AKIP1	TTC19	-1.43668	2	TRUE
2893	AKIP1	TUBGCP4	-1.05876	14	TRUE
2894	AKIP1	UPF3A	0.990242	7	FALSE
2895	AKIP1	UPK3BL1	1.12284	4	TRUE
2896	AKIP1	UQCC2	0.818999	6	TRUE
2897	AKIP1	YWHAQ	0.990149	7	TRUE
2898	AKIP1	ZNF524	-0.925327	5	TRUE
2899	AKIRIN1	EBPL	-2.10353	2	TRUE
2900	AKIRIN1	JOSD1	1.97549	2	TRUE
2901	AKIRIN2	TXNDC17	1.18172	2	TRUE
2902	ANAPC13	ORC3	-0.707728	2	TRUE
2903	ANAPC16	RPL10P9	-17.1485	2	TRUE
2904	ANGEL2	GPATCH4	1.09331	3	TRUE
2905	ANGEL2	TMEM14C	1.64484	2	TRUE
2906	ANGEL2	UQCC2	1.17012	2	TRUE
2907	ANKRD36BP1	EMC6	-0.403298	5	TRUE
2908	ANKRD36BP1	FBL	-0.371056	3	TRUE
2909	ANKRD36BP1	FYN	0.812192	2	TRUE
2910	ANKRD36BP1	KANSL1	1.15115	10	TRUE
2911	ANKRD36BP1	LINC00476	-0.593382	2	TRUE
2912	ANKRD36BP1	MEI1	0.681279	4	TRUE
2913	ANKRD36BP1	MRNIP	0.561657	5	TRUE
2914	ANKRD36BP1	MTND1P23	-5.16482	9	TRUE
2915	ANKRD36BP1	PASK	2.76978	8	TRUE
2916	ANKRD36BP1	PPIA	-0.721487	7	TRUE
2917	ANKRD36BP1	PSMD7	-0.370502	2	TRUE
2918	ANKRD36BP1	RPS10	-1.95593	5	TRUE
2919	ANKRD36BP1	SNHG17	-1.09995	3	TRUE
2920	ANKRD36BP1	TMEM14C	-0.914712	16	FALSE
2921	ANKRD36BP1	TMEM205	0.572945	2	TRUE
2922	ANXA5	RBM28	-0.691615	3	TRUE
2923	ANXA5	RBM38	-0.968517	2	TRUE
2924	AP1S1	CD320	-1.46406	4	TRUE
2925	AP2S1	GRHPR	-1.79192	3	TRUE
2926	AP2S1	GRSF1	-1.16877	2	TRUE
2927	AP2S1	MEI1	-1.86641	3	TRUE
2928	AP2S1	TUBGCP4	-1.59023	2	TRUE
2929	APIP	SPINK2	-2.91232	2	FALSE
2930	APOBEC3G	AKIP1	-0.65437	2	TRUE
2931	APOBEC3G	CRYBB2P1	-1.18424	2	TRUE
2932	APOBEC3G	DCXR	-1.23474	2	TRUE
2933	APOBEC3G	SP140	0.752713	2	TRUE
2934	APOL3	ASNSD1	1.51169	5	TRUE
2935	APOL3	ASXL2	0.928421	2	TRUE
2936	APOL3	BTN3A3	1.19427	2	TRUE
2937	APOL3	C11orf58	-0.70247	2	TRUE
2938	APOL3	CRYBB2P1	-2.04299	3	TRUE
2939	APOL3	DCXR	-2.21555	2	TRUE
2940	APOL3	FTSJ3	-1.03637	2	TRUE
2941	APOL3	FXYD5	0.980858	2	TRUE
2942	APOL3	HOXB2	2.29453	2	TRUE
2943	APOL3	IL4R	1.25603	3	TRUE
2944	APOL3	KANSL1	1.84697	4	TRUE
2945	APOL3	MEI1	1.35322	4	TRUE
2946	APOL3	MRPL53	2.22968	8	TRUE
2947	APOL3	MTND1P23	-9.2791	4	TRUE
2948	APOL3	MTR	-1.17196	2	TRUE
2949	APOL3	NDUFAF8	1.10295	5	TRUE
2950	APOL3	NSRP1	-1.02642	3	TRUE
2951	APOL3	PASK	4.71724	7	TRUE
2952	APOL3	PPIA	-1.35257	3	TRUE
2953	APOL3	PSMD2	-0.942038	3	TRUE
2954	APOL3	RBM38	1.41135	2	TRUE
2955	APOL3	RPL10P9	-15.018	6	TRUE
2956	APOL3	RPS9	-1.17983	2	TRUE
2957	APOL3	SNRPB2	-0.957677	2	TRUE
2958	APOL3	TMEM14C	-1.77189	7	TRUE
2959	APOL3	TPP1	1.03096	2	TRUE
2960	APOL3	UPF3A	-1.36151	2	TRUE
2961	APP	C21orf33	3.37717	2	TRUE
2962	APP	CHPT1	-1.83338	2	TRUE
2963	APP	HCST	-1.17194	4	TRUE
2964	APP	KANSL1	-2.01715	2	TRUE
2965	APP	MEI1	-1.45109	5	TRUE
2966	APP	PASK	-4.70205	2	TRUE
2967	APP	PPP3R1	1.21301	4	TRUE
2968	APP	RPL10P9	11.8037	4	TRUE
2969	APP	TPP1	-0.98993	4	TRUE
2970	APP	TSTD1	-1.35699	4	TRUE
2971	APP	TUBGCP4	-1.25019	5	TRUE
2972	APP	UBL7	0.900925	2	TRUE
2973	APRT	GNG5	-0.84454	2	TRUE
2974	APRT	MTCO1P12	-8.02715	3	FALSE
2975	APRT	MTND1P23	-6.77777	2	FALSE
2976	ARFGAP3	DIMT1	0.748676	4	TRUE
2977	ARHGAP15	DR1	-0.767269	2	TRUE
2978	ARHGAP15	LMOD3	-1.09207	2	TRUE
2979	ARHGDIB	DVL2	0.73734	2	TRUE
2980	ARHGDIB	FAM126B	-0.655043	4	TRUE
2981	ARHGDIB	NT5C3A	-0.783653	2	TRUE
2982	ARHGEF1	CCDC66	-2.45511	4	TRUE
2983	ARHGEF1	CD96	-1.83751	3	TRUE
2984	ARHGEF1	CDK11A	-1.60429	2	TRUE
2985	ARHGEF1	CRYBB2P1	-2.33061	7	TRUE
2986	ARHGEF1	DCXR	-2.51467	6	TRUE
2987	ARHGEF1	GIMAP4	1.61263	3	TRUE
2988	ARHGEF1	GIMAP5	2.85243	3	TRUE
2989	ARHGEF1	GIPC1	1.7338	2	TRUE
2990	ARHGEF1	HOXB2	2.89243	8	TRUE
2991	ARHGEF1	ITGAE	-1.44216	7	TRUE
2992	ARHGEF1	KANSL1	2.28062	7	TRUE
2993	ARHGEF1	MRNIP	1.42726	7	TRUE
2994	ARHGEF1	MRPL53	2.22821	8	TRUE
2995	ARHGEF1	MTERF4	1.73881	7	TRUE
2996	ARHGEF1	MTND1P23	-15.8564	8	TRUE
2997	ARHGEF1	NDUFAF8	1.3575	3	TRUE
2998	ARHGEF1	PASK	6.58363	7	TRUE
2999	ARHGEF1	PCMTD1	1.57372	7	TRUE
3000	ARHGEF1	PPA2	1.27239	3	TRUE
3001	ARHGEF1	RPL10P9	-16.2727	7	TRUE
3002	ARHGEF1	RPS10	-5.02343	8	TRUE
3003	ARHGEF1	RPS17	-1.71563	7	TRUE
3004	ARHGEF1	SERP1	1.00633	7	TRUE
3005	ARHGEF1	SHISAL2A	1.23553	7	TRUE
3006	ARHGEF1	SMIM37	2.43822	7	TRUE
3007	ARHGEF1	STARD3	1.36017	4	TRUE
3008	ARHGEF1	TMEM14C	-2.16477	8	TRUE
3009	ARHGEF1	TPI1	1.12769	3	TRUE
3010	ARHGEF1	TPP1	1.16802	2	TRUE
3011	ARHGEF1	UBE4B	-1.06489	3	TRUE
3012	ARHGEF1	UQCC2	-1.28198	2	TRUE
3013	ARHGEF26	BCAS4	1.53398	2	TRUE
3014	ARHGEF26	GPR171	-2.26562	3	TRUE
3015	ARHGEF26	IMPDH2	1.07922	2	TRUE
3016	ARHGEF26	STMN1	2.02664	2	TRUE
3017	ARHGEF26	TTC39C	-1.61101	2	TRUE
3018	ARHGEF3	RPL10P9	8.47602	5	TRUE
3019	ARHGEF3	UPK3BL1	1.96591	2	TRUE
3020	ARID4B	ZCCHC11	0.951164	2	TRUE
3021	ARIH1	AMD1	1.17246	4	TRUE
3022	ARIH1	ASNSD1	-1.18216	5	TRUE
3023	ARIH1	ATP8A1	1.7029	4	TRUE
3024	ARIH1	BIN2	-1.04179	6	TRUE
3025	ARIH1	CCND3	-0.911019	4	TRUE
3026	ARIH1	CD81	2.47972	3	TRUE
3027	ARIH1	CEP57	0.640647	2	TRUE
3028	ARIH1	DDX39B	1.33188	3	TRUE
3029	ARIH1	ECH1	-0.921975	6	TRUE
3030	ARIH1	EFHD2	1.23048	2	TRUE
3031	ARIH1	ETF1	0.723073	4	TRUE
3032	ARIH1	GALNT1	1.09495	2	TRUE
3033	ARIH1	GCSH	-1.53977	2	TRUE
3034	ARIH1	HOXB2	-2.1028	7	TRUE
3035	ARIH1	LMNA	3.24252	3	TRUE
3036	ARIH1	MAP1LC3B	0.773616	4	TRUE
3037	ARIH1	MRPL53	-1.57715	5	TRUE
3038	ARIH1	MYCBP2	0.686387	3	TRUE
3039	ARIH1	OST4	-0.541522	3	TRUE
3040	ARIH1	PCBP1	-0.662395	2	TRUE
3041	ARIH1	PSMD12	0.767828	2	TRUE
3042	ARIH1	RGP1	-0.767575	2	TRUE
3043	ARIH1	RPL10P9	9.35575	6	TRUE
3044	ARIH1	RSRP1	-1.03548	2	TRUE
3045	ARIH1	TACC1	0.815466	3	TRUE
3046	ARIH1	TLE4	1.13194	4	TRUE
3047	ARIH1	TUBGCP4	-1.11091	3	TRUE
3048	ARIH1	UBE2S	1.92869	3	TRUE
3049	ARIH1	UBE2Z	0.920833	3	TRUE
3050	ARIH1	VIM	1.65824	2	TRUE
3051	ARL14EP	CIB1	0.733051	2	TRUE
3052	ARL14EP	DCXR	-2.09934	6	TRUE
3053	ARL14EP	DNAJC1	0.712394	4	TRUE
3054	ARL14EP	DPM2	-0.990413	3	TRUE
3055	ARL14EP	FAM32A	-0.701278	2	TRUE
3056	ARL14EP	FCGRT	-0.791685	3	TRUE
3057	ARL14EP	FTL	-0.987312	16	TRUE
3058	ARL14EP	HEBP2	1.92203	2	TRUE
3059	ARL14EP	IKBKB	0.706423	2	TRUE
3060	ARL14EP	KPNA3	0.676235	2	TRUE
3061	ARL14EP	MRPL22	-0.746741	3	TRUE
3062	ARL14EP	MTND1P23	-8.68447	4	FALSE
3063	ARL14EP	NTPCR	-0.840187	5	TRUE
3064	ARL14EP	PFDN4	-0.600963	7	TRUE
3065	ARL14EP	RNF130	-0.684347	2	TRUE
3066	ARL14EP	ROCK1	0.934043	3	TRUE
3067	ARL14EP	SLC44A2	-0.58293	3	TRUE
3068	ARL14EP	UBE4B	-0.839643	8	TRUE
3069	ARL14EP	USP7	-1.19431	3	TRUE
3070	ARL16	HOXB2	1.35993	7	TRUE
3071	ARL16	PPIL3	1.01597	6	TRUE
3072	ARL16	TRABD	-0.718562	2	TRUE
3073	ARL16	ZNF121	0.892405	7	TRUE
3074	ARL4A	TAGAP	1.15608	3	TRUE
3075	ARL6IP1	GPR155	-1.52727	4	TRUE
3076	ARL6IP1	ITGB7	1.81986	4	TRUE
3077	ARL6IP1	ZNF106	-1.26575	3	TRUE
3078	ARL8B	IFNGR2	-1.23969	3	TRUE
3079	ARL8B	SNX17	-0.849831	4	TRUE
3080	ARMC1	CRKL	-1.23245	2	TRUE
3081	ARMC1	GBP1	-3.6399	2	TRUE
3082	ARMC1	PHF14	1.21691	2	TRUE
3083	ARMC1	PSME2	-2.16508	2	TRUE
3084	ARMC1	STAT1	-5.94987	2	TRUE
3085	ARMC1	TRIM22	-2.17542	2	TRUE
3086	ARMC10	ADNP	-1.73194	12	FALSE
3087	ARMC10	ASNSD1	-1.23672	6	TRUE
3088	ARMC10	BOLA3	1.22059	2	TRUE
3089	ARMC10	BTN3A3	-1.00979	2	TRUE
3090	ARMC10	CBWD5	-1.34488	2	TRUE
3091	ARMC10	CCDC66	1.58302	4	FALSE
3092	ARMC10	CD320	-1.53648	2	TRUE
3093	ARMC10	CHPT1	-1.77828	4	TRUE
3094	ARMC10	CLN5	-0.800252	3	TRUE
3095	ARMC10	CRYBB2P1	1.77051	7	TRUE
3096	ARMC10	DCXR	2.33892	23	FALSE
3097	ARMC10	DPM2	1.24442	2	TRUE
3098	ARMC10	FXYD5	-0.945615	4	TRUE
3099	ARMC10	GIPC1	-1.30992	6	TRUE
3100	ARMC10	GTF2F1	-0.92326	5	FALSE
3101	ARMC10	HEBP2	-2.42725	2	TRUE
3102	ARMC10	HOXB2	-2.71321	3	FALSE
3103	ARMC10	ITGB1BP1	1.48127	30	FALSE
3104	ARMC10	ITGB2	-1.62555	3	TRUE
3105	ARMC10	KANSL1	-1.654	9	FALSE
3106	ARMC10	KIAA1551	-1.70628	2	TRUE
3107	ARMC10	MEI1	-1.70655	5	TRUE
3108	ARMC10	MRPL53	-1.96254	18	FALSE
3109	ARMC10	MTERF4	-1.32238	4	FALSE
3110	ARMC10	MTND1P23	7.55471	9	FALSE
3111	ARMC10	NDUFAF8	-1.03543	10	TRUE
3112	ARMC10	PASK	-4.45131	17	FALSE
3113	ARMC10	PCMTD1	-1.03907	13	FALSE
3114	ARMC10	PPIA	1.41359	2	TRUE
3115	ARMC10	PSMB3	0.939619	13	TRUE
3116	ARMC10	PSMD2	1.12208	4	TRUE
3117	ARMC10	RETREG2	-1.29734	7	FALSE
3118	ARMC10	RGS14	-1.2854	9	TRUE
3119	ARMC10	RPL10P9	10.9863	33	FALSE
3120	ARMC10	RPS10	3.3722	12	FALSE
3121	ARMC10	RPS17	1.45303	4	TRUE
3122	ARMC10	SDHAF1	1.05116	6	TRUE
3123	ARMC10	SLC35A5	-1.16805	26	FALSE
3124	ARMC10	SNRPD1	0.78182	18	TRUE
3125	ARMC10	SPINK2	3.4663	2	TRUE
3126	ARMC10	TMEM14C	1.5893	30	TRUE
3127	ARMC10	TPP1	-0.995099	20	TRUE
3128	ARMC10	TTC19	-1.76875	5	TRUE
3129	ARMC10	TUBGCP4	-1.55541	4	TRUE
3130	ARMC10	UQCC2	1.06498	9	FALSE
3131	ARPC5	CASP4	-0.706304	5	TRUE
3132	ARPC5	CYBA	-1.18714	2	TRUE
3133	ARPC5	EIF4A2	0.46221	6	TRUE
3134	ARPC5	GALM	-0.916251	2	TRUE
3135	ARPC5	GPR171	-1.89733	3	TRUE
3136	ARPC5	HOXB2	-1.91112	3	TRUE
3137	ARPC5	IL7R	-1.45614	3	TRUE
3138	ARPC5	MRPL52	-0.63175	2	TRUE
3139	ARPC5	MTND1P23	8.06367	5	FALSE
3140	ARPC5	S100A4	-3.18498	2	TRUE
3141	ARPC5	TMEM14C	1.31214	2	TRUE
3142	ARPC5	ZNF706	0.853415	4	TRUE
3143	ARPP19	CD320	-1.62258	2	TRUE
3144	ARPP19	NOSIP	-1.57024	2	TRUE
3145	ARPP19	RPL10P9	12.7718	2	TRUE
3146	ARPP19	VTI1B	0.877464	2	TRUE
3147	ARPP19	YWHAQ	1.47291	2	TRUE
3148	ARRB2	AKIP1	-1.1298	2	TRUE
3149	ARRB2	ASNSD1	1.21448	3	TRUE
3150	ARRB2	C21orf33	-3.28107	4	TRUE
3151	ARRB2	CBWD2	-1.06402	3	TRUE
3152	ARRB2	CDK11A	-1.15705	2	TRUE
3153	ARRB2	DEF6	0.827038	3	TRUE
3154	ARRB2	GIMAP5	2.17529	2	TRUE
3155	ARRB2	HOPX	-2.29872	4	TRUE
3156	ARRB2	HOXB2	1.95311	3	TRUE
3157	ARRB2	ITGB2	1.28368	3	TRUE
3158	ARRB2	KIAA1143	-0.944726	9	TRUE
3159	ARRB2	MAP1LC3B	-0.874049	4	TRUE
3160	ARRB2	MPZL3	-1.92758	3	TRUE
3161	ARRB2	MRPL53	1.6883	3	TRUE
3162	ARRB2	MTERF4	1.40767	3	TRUE
3163	ARRB2	MTND1P23	-7.97318	4	TRUE
3164	ARRB2	PASK	5.20233	4	TRUE
3165	ARRB2	RBM43	-1.17583	2	TRUE
3166	ARRB2	RPL10P9	-9.87031	7	TRUE
3167	ARRB2	RPL27	-1.32287	2	TRUE
3168	ARRB2	RPS16	-0.937036	2	TRUE
3169	ARRB2	SEC61B	-0.883371	3	TRUE
3170	ARRB2	STARD3	0.971913	2	TRUE
3171	ARRB2	TMEM126A	-0.949337	2	TRUE
3172	ARRB2	ZNF83	1.32768	4	TRUE
3173	ASNSD1	AKIP1	-0.921519	7	TRUE
3174	ASNSD1	ARL17A	0.820882	4	TRUE
3175	ASNSD1	ARMC10	-0.407292	2	TRUE
3176	ASNSD1	BCL2A1	1.02097	4	TRUE
3177	ASNSD1	BMI1	0.800332	2	TRUE
3178	ASNSD1	BTN3A3	0.52032	7	TRUE
3179	ASNSD1	C21orf33	-2.7967	8	TRUE
3180	ASNSD1	CBWD2	-0.691171	4	FALSE
3181	ASNSD1	CCDC66	-1.42972	5	FALSE
3182	ASNSD1	CCT3	-0.789367	2	TRUE
3183	ASNSD1	CD320	0.961556	3	TRUE
3184	ASNSD1	CD96	-1.11994	9	FALSE
3185	ASNSD1	CDC123	-0.396984	3	TRUE
3186	ASNSD1	CDK11A	-0.987458	21	FALSE
3187	ASNSD1	CNOT6L	-2.45685	2	TRUE
3188	ASNSD1	COG1	-0.99501	6	TRUE
3189	ASNSD1	CRYBB2P1	-1.49137	15	FALSE
3190	ASNSD1	DCXR	-1.51901	28	FALSE
3191	ASNSD1	DDOST	0.589139	3	TRUE
3192	ASNSD1	DHRS7	0.841743	26	TRUE
3193	ASNSD1	EPN1	-0.613816	3	TRUE
3194	ASNSD1	FBXO7	-0.582456	3	TRUE
3195	ASNSD1	FXYD5	0.725355	21	TRUE
3196	ASNSD1	GIMAP2	0.862923	3	TRUE
3197	ASNSD1	GIMAP4	1.0124	3	TRUE
3198	ASNSD1	GIMAP5	1.60556	13	FALSE
3199	ASNSD1	GNPDA2	0.744019	7	TRUE
3200	ASNSD1	GPATCH2L	-0.7842	8	TRUE
3201	ASNSD1	GRHPR	0.840165	3	TRUE
3202	ASNSD1	GSTM3	-1.7428	8	TRUE
3203	ASNSD1	HMGB1P5	-1.27863	3	FALSE
3204	ASNSD1	HOPX	-1.33041	2	TRUE
3205	ASNSD1	HOXB2	1.71726	43	FALSE
3206	ASNSD1	HSPD1	-0.565851	2	TRUE
3207	ASNSD1	ICA1L	-0.905313	7	TRUE
3208	ASNSD1	IL32	-1.51885	8	TRUE
3209	ASNSD1	ITGAE	-0.792714	25	TRUE
3210	ASNSD1	ITGB1BP1	-0.982891	2	TRUE
3211	ASNSD1	ITGB2	1.05153	17	TRUE
3212	ASNSD1	KANSL1	1.21688	49	FALSE
3213	ASNSD1	KLRG1	1.23597	6	TRUE
3214	ASNSD1	LINC00324	0.956282	3	TRUE
3215	ASNSD1	MAP1LC3B	-0.548867	3	TRUE
3216	ASNSD1	MEI1	0.879225	27	TRUE
3217	ASNSD1	MFSD11	0.684214	4	TRUE
3218	ASNSD1	MORC3	0.53578	9	TRUE
3219	ASNSD1	MPZL3	-0.919577	13	TRUE
3220	ASNSD1	MRGBP	-0.681655	3	TRUE
3221	ASNSD1	MRNIP	0.592665	13	TRUE
3222	ASNSD1	MRPL53	1.50754	49	FALSE
3223	ASNSD1	MTERF4	0.759877	10	TRUE
3224	ASNSD1	MTND1P23	-5.59854	35	FALSE
3225	ASNSD1	MTR	-0.592964	6	TRUE
3226	ASNSD1	NDUFAF8	0.515947	22	FALSE
3227	ASNSD1	OSTF1	1.43482	6	TRUE
3228	ASNSD1	PASK	3.83609	42	FALSE
3229	ASNSD1	PCMTD1	0.640287	22	FALSE
3230	ASNSD1	PCNX4	-0.692555	3	TRUE
3231	ASNSD1	PNO1	-0.62159	3	TRUE
3232	ASNSD1	PPIA	-0.912168	23	FALSE
3233	ASNSD1	PPIL3	1.15859	11	FALSE
3234	ASNSD1	PPP1R7	0.726158	4	TRUE
3235	ASNSD1	PSMD2	-0.510363	5	TRUE
3236	ASNSD1	PVT1	-0.89201	2	TRUE
3237	ASNSD1	RPL10A	-0.648549	2	FALSE
3238	ASNSD1	RPL10P9	-8.48938	78	FALSE
3239	ASNSD1	RPL13AP6	1.58036	3	TRUE
3240	ASNSD1	RPS10	-2.45439	8	FALSE
3241	ASNSD1	RPS14	1.00419	3	TRUE
3242	ASNSD1	RPS17	-0.698048	32	FALSE
3243	ASNSD1	RPS26	-6.51753	5	FALSE
3244	ASNSD1	RSRP1	0.759777	10	TRUE
3245	ASNSD1	RTL10	-1.15004	5	TRUE
3246	ASNSD1	SERP1	0.573341	7	TRUE
3247	ASNSD1	SERPINB1	0.519187	19	TRUE
3248	ASNSD1	SERPINB6	1.47765	4	TRUE
3249	ASNSD1	SLC35A5	0.83302	13	TRUE
3250	ASNSD1	SNHG17	-1.52546	8	TRUE
3251	ASNSD1	SNRPD1	-0.609919	2	TRUE
3252	ASNSD1	SPINK2	-2.11531	7	FALSE
3253	ASNSD1	SVBP	-0.618849	2	TRUE
3254	ASNSD1	TCEA3	0.589359	4	TRUE
3255	ASNSD1	TMEM14B	-0.481234	3	TRUE
3256	ASNSD1	TMEM14C	-1.27828	44	FALSE
3257	ASNSD1	TMEM60	0.750201	3	TRUE
3258	ASNSD1	TOMM7	1.07554	20	FALSE
3259	ASNSD1	TPP1	0.718923	16	TRUE
3260	ASNSD1	TSTD1	0.817021	4	TRUE
3261	ASNSD1	TTC19	1.09104	2	TRUE
3262	ASNSD1	TUBGCP4	0.830485	23	TRUE
3263	ASNSD1	TXNIP	0.937832	3	TRUE
3264	ASNSD1	UPK3BL1	-1.72016	2	TRUE
3265	ASNSD1	UQCC2	-0.622627	26	TRUE
3266	ASNSD1	ZNF83	0.758782	3	TRUE
3267	ATF7IP2	FBXO21	0.628539	2	TRUE
3268	ATF7IP2	KANSL1	-1.73201	3	TRUE
3269	ATF7IP2	PPP3R1	0.854609	3	TRUE
3270	ATG14	AMN1	1.02719	4	TRUE
3271	ATG14	CSNK2A2	1.384	3	TRUE
3272	ATG14	RNF24	2.19103	3	TRUE
3273	ATG14	RPS10	-3.85246	2	TRUE
3274	ATG14	TUBGCP4	1.33091	2	TRUE
3275	ATP2B4	CD37	-1.10441	2	TRUE
3276	ATP2B4	EPSTI1	2.38061	2	TRUE
3277	ATP2B4	RELB	1.63675	2	TRUE
3278	ATP5F1C	CD320	-1.64669	2	TRUE
3279	ATP5F1C	GNG5	1.35623	2	TRUE
3280	ATP5F1C	KIDINS220	-1.28181	2	TRUE
3281	ATP5F1C	MTERF4	-1.97232	2	TRUE
3282	ATP5F1C	TMEM14C	1.89248	2	TRUE
3283	ATP5IF1	ATP5F1C	0.877025	2	TRUE
3284	ATP5IF1	RPL10P9	12.671	2	TRUE
3285	ATP5IF1	RPL27	1.72431	2	TRUE
3286	ATP5IF1	SNRPD1	0.892091	2	TRUE
3287	ATP5MC2	CDC26	1.02675	2	TRUE
3288	ATP5MC2	DEF6	1.33453	4	TRUE
3289	ATP5MC2	EIF2B5	1.12282	3	TRUE
3290	ATP5MC2	ORAI1	-2.54056	4	TRUE
3291	ATP5MC2	PCNX4	-1.5642	2	TRUE
3292	ATP5MC2	TNKS2	-1.26305	2	TRUE
3293	ATP6V0B	MTND1P23	8.76205	3	TRUE
3294	ATP6V0B	PSMB5	0.848931	4	TRUE
3295	ATP6V0B	SIVA1	-0.726312	2	TRUE
3296	ATP6V0E2	BANF1	0.982376	2	TRUE
3297	ATP6V0E2	CHST12	0.71361	2	TRUE
3298	ATP6V0E2	JAK3	1.45294	5	TRUE
3299	ATP6V0E2	PVT1	0.990827	2	TRUE
3300	ATP6V0E2	RPS10	2.61361	2	FALSE
3301	ATP6V0E2	TMEM14C	0.971493	3	TRUE
3302	ATP6V1D	ARL6IP4	-0.876982	5	TRUE
3303	ATP6V1D	DOCK9	-1.1381	2	TRUE
3304	ATP6V1D	DPP7	-1.17735	2	TRUE
3305	ATP6V1D	DZIP3	1.26661	12	TRUE
3306	ATP6V1D	FXYD5	-1.33332	3	TRUE
3307	ATP6V1D	GPN3	0.869218	7	TRUE
3308	ATP6V1D	IL4R	-1.69354	4	TRUE
3309	ATP6V1D	JAML	2.5505	3	TRUE
3310	ATP6V1D	MCUR1	-1.04846	24	TRUE
3311	ATP6V1D	MFSD14C	2.46657	7	FALSE
3312	ATP6V1D	MTERF4	-1.89466	3	TRUE
3313	ATP6V1D	PASK	-6.18451	6	FALSE
3314	ATP6V1E1	UQCC2	-1.26128	2	TRUE
3315	ATP8A1	ADGRE5	0.645606	2	TRUE
3316	ATP8A1	AKIP1	0.365274	12	TRUE
3317	ATP8A1	ASNSD1	-0.761794	5	TRUE
3318	ATP8A1	ATP2B4	0.493375	4	TRUE
3319	ATP8A1	BST2	-0.566871	2	TRUE
3320	ATP8A1	C21orf33	1.54284	2	TRUE
3321	ATP8A1	CCDC66	0.812797	2	TRUE
3322	ATP8A1	CD320	-0.761337	6	TRUE
3323	ATP8A1	CRYBB2P1	1.04913	36	TRUE
3324	ATP8A1	DCXR	1.27356	3	TRUE
3325	ATP8A1	GIMAP4	-0.723344	2	TRUE
3326	ATP8A1	GIPC1	-0.864122	6	TRUE
3327	ATP8A1	INPP4B	-0.722867	2	TRUE
3328	ATP8A1	KANSL1	-1.03856	14	TRUE
3329	ATP8A1	LMNA	2.15038	3	TRUE
3330	ATP8A1	MEI1	-0.733684	25	TRUE
3331	ATP8A1	MORC3	-0.322773	7	TRUE
3332	ATP8A1	MPZL3	0.980459	4	TRUE
3333	ATP8A1	MRPL53	-1.03766	8	TRUE
3334	ATP8A1	MTERF4	-0.802619	2	TRUE
3335	ATP8A1	MTND1P23	4.83128	6	TRUE
3336	ATP8A1	PASK	-1.95127	3	TRUE
3337	ATP8A1	PHC3	0.656607	2	TRUE
3338	ATP8A1	PPP3R1	0.620425	2	TRUE
3339	ATP8A1	RBM6	0.684791	3	TRUE
3340	ATP8A1	RCAN3	0.50767	3	TRUE
3341	ATP8A1	RPL10P9	5.8285	30	TRUE
3342	ATP8A1	RPL8	0.710222	2	TRUE
3343	ATP8A1	RPS10	1.14082	17	TRUE
3344	ATP8A1	SEPT11	0.413996	2	TRUE
3345	ATP8A1	SERPINB1	-0.509335	4	TRUE
3346	ATP8A1	SIGIRR	-0.488269	4	TRUE
3347	ATP8A1	SNHG17	1.16097	8	TRUE
3348	ATP8A1	STAMBP	0.453038	2	TRUE
3349	ATP8A1	TIMM13	0.373915	2	TRUE
3350	ATP8A1	TMEM14C	0.93864	7	TRUE
3351	ATP8A1	TP53BP1	-0.597149	2	TRUE
3352	ATP8A1	TPP1	-0.602626	21	TRUE
3353	ATP8A1	TSEN54	0.279676	6	TRUE
3354	ATP8A1	TUBGCP4	-0.361358	12	TRUE
3355	ATP8A1	UPF3A	0.686895	2	TRUE
3356	ATP8A1	UQCC2	0.658571	6	TRUE
3357	ATP8A1	USP8	-0.515187	4	TRUE
3358	ATP8A1	ZNF706	0.511842	2	TRUE
3359	AUP1	MTND1P23	-11.7194	3	TRUE
3360	AVL9	DCAF7	-0.764461	2	TRUE
3361	AVL9	DCXR	-1.88461	3	TRUE
3362	AVL9	HIPK3	0.8549	5	TRUE
3363	AVL9	INPP4A	0.691348	2	TRUE
3364	AVL9	LEAP2	-0.994309	2	TRUE
3365	AVL9	METTL15	0.900382	4	TRUE
3366	AVL9	PIN1	0.70502	2	TRUE
3367	AVL9	PPIA	-1.09975	4	TRUE
3368	AVL9	PRKD3	1.14637	3	TRUE
3369	AVL9	TMEM128	1.00574	2	TRUE
3370	AVL9	ZC3H8	1.37545	2	TRUE
3371	AVL9	ZNF706	-0.818341	2	TRUE
3372	B4GALT1	ELOA	0.486227	2	TRUE
3373	BACH1	SHPRH	1.26788	4	TRUE
3374	BCAS4	AKIP1	0.913569	4	TRUE
3375	BCAS4	ARHGAP9	-0.576376	5	TRUE
3376	BCAS4	ARL17A	-1.09089	2	TRUE
3377	BCAS4	C21orf33	2.67317	3	TRUE
3378	BCAS4	DCPS	0.503599	2	TRUE
3379	BCAS4	DCXR	1.34559	3	TRUE
3380	BCAS4	GTF2F1	-0.640832	5	FALSE
3381	BCAS4	LETMD1	-0.710084	3	TRUE
3382	BCAS4	MRNIP	-0.762884	2	TRUE
3383	BCAS4	MTCO1P12	7.93856	2	TRUE
3384	BCAS4	MTERF4	-1.15731	6	TRUE
3385	BCAS4	MTND1P23	5.88337	4	TRUE
3386	BCAS4	PASK	-3.3203	3	TRUE
3387	BCAS4	PYGO2	-0.58299	5	TRUE
3388	BCAS4	RARRES3	-0.890291	2	TRUE
3389	BCAS4	RPL10P9	7.8328	8	TRUE
3390	BCAS4	RPS17	0.930613	3	TRUE
3391	BCAS4	RPS26	6.86468	4	TRUE
3392	BCAS4	SAT2	-0.607564	3	TRUE
3393	BCAS4	SERP1	-0.507761	3	TRUE
3394	BCAS4	SERPINB1	-0.716902	3	TRUE
3395	BCAS4	SHISAL2A	-0.649179	2	TRUE
3396	BCAS4	TMEM14C	1.05252	4	TRUE
3397	BCAS4	TUBGCP4	-0.695537	2	TRUE
3398	BCAS4	UQCC2	0.581556	2	TRUE
3399	BCAS4	XRRA1	-1.66897	3	TRUE
3400	BCAS4	YWHAQ	0.650702	2	TRUE
3401	BCAS4	ZNF706	0.667827	2	TRUE
3402	BECN1	RPL19	1.03082	2	TRUE
3403	BMI1	ARMC10	-0.897605	2	TRUE
3404	BMI1	DHRS7	1.25529	2	TRUE
3405	BMI1	GIPC1	1.62134	3	TRUE
3406	BMI1	MRNIP	1.1423	3	TRUE
3407	BMI1	RPS10	-3.83404	3	TRUE
3408	BNIP2	ASNSD1	-1.4734	4	TRUE
3409	BNIP2	RPL10P9	10.9402	2	TRUE
3410	BNIP2	SLMAP	0.961559	2	TRUE
3411	BNIP3L	CDC123	1.07332	3	TRUE
3412	BNIP3L	DPM2	1.17273	2	TRUE
3413	BNIP3L	GNG5	1.05693	2	TRUE
3414	BNIP3L	GRHPR	-1.58943	3	TRUE
3415	BNIP3L	ITGAE	1.30745	2	TRUE
3416	BNIP3L	KANSL1	-2.95166	3	TRUE
3417	BNIP3L	KIAA1551	-1.58425	3	TRUE
3418	BNIP3L	KMT2A	-1.20934	3	TRUE
3419	BNIP3L	PCMTD1	-1.32019	3	TRUE
3420	BNIP3L	RPL10P9	13.014	3	TRUE
3421	BNIP3L	RPS10	4.15786	3	TRUE
3422	BNIP3L	UQCC2	1.16506	2	TRUE
3423	BORCS7	IMPA1	1.25608	3	TRUE
3424	BRD7	DDIT3	0.554921	2	TRUE
3425	BRD7	DNAJC15	0.729432	9	TRUE
3426	BRD7	EDF1	0.33727	3	TRUE
3427	BRD7	EPHB6	0.790596	3	TRUE
3428	BRD7	LINC00623	-0.874928	3	FALSE
3429	BRD7	NCL	0.560347	4	TRUE
3430	BRD7	PPIB	0.433253	3	TRUE
3431	BRD7	RNF168	-0.941601	3	TRUE
3432	BRD7	RPL10P9	5.34463	11	FALSE
3433	BRD7	UBA52	0.61364	5	TRUE
3434	BRK1	CCNC	0.798072	2	TRUE
3435	BRK1	SEC22A	0.759371	9	TRUE
3436	BST2	FAM35A	-0.622063	2	TRUE
3437	BTG1	CMPK1	-1.04842	4	TRUE
3438	BTG1	HNRNPA2B1	0.733079	4	TRUE
3439	BTG1	ING4	0.712183	3	TRUE
3440	BTG1	PFDN4	-0.723045	8	TRUE
3441	BTG1	RPL21	-0.912905	3	TRUE
3442	BTG1	SLIRP	-0.880899	6	TRUE
3443	BTG1	SNRNP70	0.687606	2	TRUE
3444	BTG1	UBC	1.13518	9	TRUE
3445	BTN3A2	AGO3	0.597609	2	TRUE
3446	BTN3A2	ATP8A1	-1.07396	3	TRUE
3447	BTN3A2	DMAC1	-0.331772	25	TRUE
3448	BTN3A2	PPIL2	-0.476077	2	TRUE
3449	BTN3A2	RAD9A	-0.513659	4	TRUE
3450	BTN3A2	TIA1	0.55299	2	TRUE
3451	BTN3A3	AKIP1	-1.15377	18	TRUE
3452	BTN3A3	ARMC10	-0.790845	5	TRUE
3453	BTN3A3	BLOC1S3	-1.2689	2	TRUE
3454	BTN3A3	C21orf33	-3.18193	5	TRUE
3455	BTN3A3	CBWD2	-0.937861	4	TRUE
3456	BTN3A3	CBWD5	1.14956	2	TRUE
3457	BTN3A3	CCDC66	-1.99891	4	TRUE
3458	BTN3A3	CD320	1.304	2	TRUE
3459	BTN3A3	CRYBB2P1	-1.93178	2	TRUE
3460	BTN3A3	CUTALP	-2.18851	2	TRUE
3461	BTN3A3	DCXR	-1.89913	2	TRUE
3462	BTN3A3	DPM1	0.873059	3	TRUE
3463	BTN3A3	EXOSC5	-0.858623	2	TRUE
3464	BTN3A3	FXYD5	0.845599	2	TRUE
3465	BTN3A3	HOXB2	2.16594	14	FALSE
3466	BTN3A3	IL32	-3.07999	6	TRUE
3467	BTN3A3	ITGB2	1.30325	2	TRUE
3468	BTN3A3	KANSL1	1.89362	8	TRUE
3469	BTN3A3	MAP1LC3B	-0.886073	2	TRUE
3470	BTN3A3	MEI1	1.26772	2	TRUE
3471	BTN3A3	MRPL53	1.87978	14	TRUE
3472	BTN3A3	MRPS18C	0.739979	2	TRUE
3473	BTN3A3	MTERF4	1.63227	4	TRUE
3474	BTN3A3	NDUFAF8	0.981232	10	TRUE
3475	BTN3A3	NINJ1	0.882703	5	TRUE
3476	BTN3A3	PASK	4.52648	3	TRUE
3477	BTN3A3	PCMTD1	1.14268	2	TRUE
3478	BTN3A3	PPIA	-1.11467	3	TRUE
3479	BTN3A3	RARRES3	1.29221	4	TRUE
3480	BTN3A3	RNF181	0.94458	2	TRUE
3481	BTN3A3	RPL10A	-0.9854	4	TRUE
3482	BTN3A3	RPL10P9	-11.1664	16	TRUE
3483	BTN3A3	RPL27	-1.36128	7	TRUE
3484	BTN3A3	RPS10	-3.69879	4	TRUE
3485	BTN3A3	RPS17	-1.17348	8	TRUE
3486	BTN3A3	RPS26	-10.3848	4	TRUE
3487	BTN3A3	SHISAL2A	0.970631	3	TRUE
3488	BTN3A3	SNHG17	-1.89616	3	TRUE
3489	BTN3A3	SNHG5	4.33525	3	TRUE
3490	BTN3A3	SNRPB2	-0.863429	2	TRUE
3491	BTN3A3	SPINK2	-3.08402	3	TRUE
3492	BTN3A3	TMEM14C	-1.50874	18	TRUE
3493	BTN3A3	TPP1	0.998181	3	TRUE
3494	BTN3A3	TSTD1	1.45493	3	TRUE
3495	BTN3A3	TTC19	1.15938	2	TRUE
3496	BTN3A3	ZNF706	-0.924159	2	TRUE
3497	C11orf1	SNHG17	2.17171	2	TRUE
3498	C11orf54	GIMAP5	-2.71734	4	TRUE
3499	C11orf54	MRPL24	1.08009	5	TRUE
3500	C11orf54	TRIM52	-1.1035	4	TRUE
3501	C11orf58	C21orf33	5.7532	3	TRUE
3502	C11orf58	CRYBB2P1	2.97897	11	TRUE
3503	C11orf58	FXYD5	-1.49269	9	TRUE
3504	C11orf58	GNG5	1.43368	9	TRUE
3505	C11orf58	HEBP2	-3.12192	3	TRUE
3506	C11orf58	HOXB2	-3.39299	2	TRUE
3507	C11orf58	KANSL1	-2.74112	7	TRUE
3508	C11orf58	KLHL28	-1.54299	2	TRUE
3509	C11orf58	LETMD1	-1.76123	7	TRUE
3510	C11orf58	MEI1	-2.02771	3	TRUE
3511	C11orf58	MRPL4	1.14171	3	TRUE
3512	C11orf58	MRPL53	-2.80213	3	TRUE
3513	C11orf58	MTND1P23	14.1243	3	TRUE
3514	C11orf58	PASK	-7.83693	2	TRUE
3515	C11orf58	PPA2	-1.87313	2	TRUE
3516	C11orf58	RPL10A	1.4958	2	TRUE
3517	C11orf58	RPL10P9	17.3319	4	TRUE
3518	C11orf58	RPL32	0.806214	2	TRUE
3519	C11orf58	RPS17	2.0051	8	TRUE
3520	C11orf58	TMEM14C	2.3013	4	TRUE
3521	C11orf58	TPP1	-1.58771	4	TRUE
3522	C11orf58	TSTD1	-2.33409	2	TRUE
3523	C11orf58	TUBGCP4	-2.00242	6	TRUE
3524	C11orf58	U2SURP	-1.09972	2	TRUE
3525	C11orf58	UBALD2	-1.89481	6	TRUE
3526	C11orf58	ZNF706	1.7664	3	TRUE
3527	C15orf40	ASNSD1	-1.65361	2	TRUE
3528	C15orf40	CRYBB2P1	2.42924	3	TRUE
3529	C15orf40	HEBP2	-2.59476	3	TRUE
3530	C15orf40	MRPL53	-2.30498	2	TRUE
3531	C15orf40	MTERF4	-1.78459	3	TRUE
3532	C15orf40	PASK	-6.37425	3	TRUE
3533	C15orf40	RPL10P9	13.6343	2	TRUE
3534	C16orf54	PRKCB	-0.889002	3	TRUE
3535	C16orf72	AHCYL1	1.03253	2	TRUE
3536	C16orf72	TAF10	1.20633	2	TRUE
3537	C16orf72	UBE2S	1.49293	2	TRUE
3538	C19orf24	MALSU1	0.906586	2	TRUE
3539	C1orf174	ARID2	1.0393	2	TRUE
3540	C1orf174	MIER1	1.22953	3	TRUE
3541	C1orf174	NUDT22	-1.11389	5	TRUE
3542	C1orf174	PAXBP1	1.63579	2	TRUE
3543	C1orf174	SPTY2D1	1.22646	2	TRUE
3544	C21orf33	AARS	0.322297	2	TRUE
3545	C21orf33	ACAP2	-0.245135	3	TRUE
3546	C21orf33	ADI1	0.361845	3	TRUE
3547	C21orf33	AKIP1	0.346468	9	TRUE
3548	C21orf33	ARL6IP5	-0.198978	2	TRUE
3549	C21orf33	ARMC10	0.228655	4	TRUE
3550	C21orf33	ASNSD1	-0.396163	5	TRUE
3551	C21orf33	ATP2B4	0.255553	2	TRUE
3552	C21orf33	ATP8A1	0.587497	2	TRUE
3553	C21orf33	C21orf59	0.294279	3	TRUE
3554	C21orf33	CEBPG	0.280195	3	TRUE
3555	C21orf33	CHST12	0.29453	5	TRUE
3556	C21orf33	CLPP	0.252233	2	TRUE
3557	C21orf33	CRYBB2P1	0.538672	5	TRUE
3558	C21orf33	CYTIP	0.379693	3	TRUE
3559	C21orf33	DCXR	0.606639	3	TRUE
3560	C21orf33	DNAJC2	0.179868	7	TRUE
3561	C21orf33	EEF1D	-0.421958	3	TRUE
3562	C21orf33	EPHB6	0.425319	8	TRUE
3563	C21orf33	FXYD5	-0.22623	10	TRUE
3564	C21orf33	GIMAP5	-0.598062	2	TRUE
3565	C21orf33	GIPC1	-0.407117	2	TRUE
3566	C21orf33	GLI4	0.227005	2	TRUE
3567	C21orf33	GNG5	0.269029	3	TRUE
3568	C21orf33	GPR132	-0.27019	2	TRUE
3569	C21orf33	GTF2F1	-0.32134	2	TRUE
3570	C21orf33	HEBP1	0.296625	3	TRUE
3571	C21orf33	HOXB2	-0.55589	12	TRUE
3572	C21orf33	ICAM2	-0.184686	9	TRUE
3573	C21orf33	IL32	0.738866	7	TRUE
3574	C21orf33	IL4R	-0.345288	3	TRUE
3575	C21orf33	ITGB7	0.321898	3	TRUE
3576	C21orf33	ITM2C	0.332414	3	TRUE
3577	C21orf33	KANSL1	-0.509554	8	TRUE
3578	C21orf33	KIAA1143	0.243435	3	TRUE
3579	C21orf33	LETMD1	-0.304416	5	TRUE
3580	C21orf33	LRRC14	0.27071	3	TRUE
3581	C21orf33	MBIP	0.304972	4	TRUE
3582	C21orf33	MEI1	-0.363222	18	TRUE
3583	C21orf33	MMP24OS	-0.344433	2	TRUE
3584	C21orf33	MRNIP	-0.307817	2	TRUE
3585	C21orf33	MRPL53	-0.459475	19	TRUE
3586	C21orf33	MTCO1P12	3.34757	2	TRUE
3587	C21orf33	MTERF4	-0.42707	23	TRUE
3588	C21orf33	MTND1P23	2.40402	18	TRUE
3589	C21orf33	MTR	0.40472	11	TRUE
3590	C21orf33	NDUFB2	-0.306276	2	TRUE
3591	C21orf33	NOSIP	-0.158791	4	TRUE
3592	C21orf33	NUTF2	0.256351	2	TRUE
3593	C21orf33	OSTF1	-0.520046	2	TRUE
3594	C21orf33	PASK	-1.14897	55	TRUE
3595	C21orf33	PPA2	-0.307458	4	TRUE
3596	C21orf33	PPIA	0.335806	31	TRUE
3597	C21orf33	PSMB3	0.239098	4	TRUE
3598	C21orf33	PYGO2	-0.319107	3	TRUE
3599	C21orf33	RELB	0.233592	2	TRUE
3600	C21orf33	RNF24	-0.537633	3	TRUE
3601	C21orf33	RPL10A	0.262976	3	TRUE
3602	C21orf33	RPL10P9	2.96441	30	TRUE
3603	C21orf33	RPL23A	0.187209	2	TRUE
3604	C21orf33	RPL27	0.40606	5	TRUE
3605	C21orf33	RPS10	0.957817	23	TRUE
3606	C21orf33	RPS14	-0.307654	15	TRUE
3607	C21orf33	RPS23	0.136635	2	TRUE
3608	C21orf33	RPS26	2.19252	4	TRUE
3609	C21orf33	SELENOM	-0.399797	2	TRUE
3610	C21orf33	SEPT11	0.285365	4	TRUE
3611	C21orf33	SEPT2	-0.297463	2	TRUE
3612	C21orf33	SHISAL2A	-0.272949	2	TRUE
3613	C21orf33	SIGIRR	-0.134379	3	TRUE
3614	C21orf33	SLC35A5	-0.32941	15	TRUE
3615	C21orf33	SLC35E2B	0.336316	4	TRUE
3616	C21orf33	SNHG17	0.565307	6	TRUE
3617	C21orf33	SPINK2	0.841925	4	TRUE
3618	C21orf33	STMN3	-0.393491	3	TRUE
3619	C21orf33	TESPA1	-0.202706	11	TRUE
3620	C21orf33	TMEM120B	0.545724	5	TRUE
3621	C21orf33	TMEM14C	0.48809	19	TRUE
3622	C21orf33	TPP1	-0.258438	11	TRUE
3623	C21orf33	TRAPPC2L	-0.331276	3	TRUE
3624	C21orf33	TTC19	-0.391693	5	TRUE
3625	C21orf33	UNC50	0.249902	4	TRUE
3626	C21orf33	VAMP2	-0.157067	7	TRUE
3627	C21orf59	ERP29	-0.810081	2	TRUE
3628	C21orf59	MYADM	1.48458	2	TRUE
3629	C21orf59	PPIA	1.04122	2	TRUE
3630	C21orf59	TMEM126A	1.13078	2	TRUE
3631	C2orf68	SMAGP	1.32631	2	TRUE
3632	C2orf74	DCXR	1.39183	3	TRUE
3633	C2orf74	MGAT1	0.497355	7	TRUE
3634	C2orf74	NDUFA6	-0.534231	30	TRUE
3635	C4orf48	C11orf58	0.623046	2	TRUE
3636	C4orf48	CCDC66	1.55123	4	TRUE
3637	C4orf48	CCT8	2.39146	2	TRUE
3638	C4orf48	CIRBP	-1.00891	2	TRUE
3639	C4orf48	CRYBB2P1	1.79902	4	FALSE
3640	C4orf48	LSM7	0.80339	2	TRUE
3641	C4orf48	MORC3	-1.02278	2	TRUE
3642	C4orf48	MRNIP	-0.9612	3	TRUE
3643	C4orf48	SPOCK2	-1.0794	2	TRUE
3644	C4orf48	SRSF2	-1.15803	3	TRUE
3645	C4orf48	TMEM14C	1.31039	3	TRUE
3646	C6orf62	ASNSD1	0.995158	2	TRUE
3647	C6orf62	BAZ1A	0.702216	2	TRUE
3648	C6orf62	CREM	1.86172	3	TRUE
3649	C6orf62	DDIT4	1.5923	2	TRUE
3650	C6orf62	FTH1	1.1528	3	TRUE
3651	C6orf62	GSTM3	-1.5202	2	TRUE
3652	C6orf62	KANSL1	1.41513	2	TRUE
3653	C6orf62	MAZ	0.549928	2	TRUE
3654	C6orf62	METTL15	0.711285	3	TRUE
3655	C6orf62	RPL10P9	-8.10087	3	TRUE
3656	C6orf62	SOCS1	1.09242	3	TRUE
3657	C6orf62	TLNRD1	0.574003	3	TRUE
3658	C6orf62	TMEM14C	-1.14502	3	TRUE
3659	C8orf59	ELOB	-0.381969	2	TRUE
3660	CACUL1	ATP6V0E1	0.427891	3	TRUE
3661	CACUL1	FIP1L1	0.376084	3	TRUE
3662	CACUL1	NSD3	-0.336252	2	TRUE
3663	CACUL1	SPOCK2	-0.774922	2	TRUE
3664	CACUL1	STOML2	0.601756	2	TRUE
3665	CACYBP	AKIP1	1.42826	3	TRUE
3666	CACYBP	ASNSD1	-1.74054	6	FALSE
3667	CACYBP	BBC3	1.73989	3	TRUE
3668	CACYBP	C21orf33	4.18819	2	TRUE
3669	CACYBP	CCDC66	2.55298	2	TRUE
3670	CACYBP	CRYBB2P1	2.44698	5	FALSE
3671	CACYBP	DCXR	2.51575	8	FALSE
3672	CACYBP	DHRS7	-1.36989	8	TRUE
3673	CACYBP	FAM103A1	1.16864	3	TRUE
3674	CACYBP	FXYD5	-1.16011	9	TRUE
3675	CACYBP	GIMAP4	-1.83949	8	FALSE
3676	CACYBP	GNG5	1.08606	6	TRUE
3677	CACYBP	GSTM3	2.20156	2	TRUE
3678	CACYBP	HEBP2	-2.29476	3	TRUE
3679	CACYBP	HOXB2	-2.58123	6	FALSE
3680	CACYBP	ICA1L	1.55371	2	TRUE
3681	CACYBP	IL10RA	-1.31281	2	TRUE
3682	CACYBP	IL32	3.36487	2	TRUE
3683	CACYBP	ITGB7	1.5064	2	TRUE
3684	CACYBP	KANSL1	-2.31132	5	FALSE
3685	CACYBP	MEI1	-1.46268	2	TRUE
3686	CACYBP	MFSD11	-1.141	5	TRUE
3687	CACYBP	MRPL53	-2.14929	3	FALSE
3688	CACYBP	MTERF4	-1.5873	2	TRUE
3689	CACYBP	MTND1P23	10.2391	7	FALSE
3690	CACYBP	PASK	-7.71426	8	FALSE
3691	CACYBP	PPIA	1.5287	7	FALSE
3692	CACYBP	PPP3R1	1.27635	3	TRUE
3693	CACYBP	PVT1	1.40667	3	TRUE
3694	CACYBP	RPL10P9	12.7038	12	FALSE
3695	CACYBP	RPS14	-1.39516	2	TRUE
3696	CACYBP	RPS17	1.48228	5	FALSE
3697	CACYBP	RPS26	9.47049	3	FALSE
3698	CACYBP	RSRP1	-1.1575	2	TRUE
3699	CACYBP	SERPINB1	-1.0697	6	TRUE
3700	CACYBP	SNHG17	2.04592	3	TRUE
3701	CACYBP	SNRPD1	0.923608	6	TRUE
3702	CACYBP	TMEM14C	2.26527	3	FALSE
3703	CACYBP	TTC19	-1.63959	2	TRUE
3704	CACYBP	TUBGCP4	-1.50283	4	TRUE
3705	CACYBP	UPF3A	1.63664	2	FALSE
3706	CACYBP	ZBTB2	1.15341	2	TRUE
3707	CACYBP	ZNF706	1.10797	2	TRUE
3708	CALM3	PAK2	-0.756843	3	TRUE
3709	CALM3	PRKAG2	-0.607808	2	TRUE
3710	CALM3	SNRPB2	-0.692368	2	TRUE
3711	CAMTA1	CD164	1.44322	2	TRUE
3712	CAMTA1	RPS11	-1.67812	2	TRUE
3713	CAPN2	DUSP22	-0.909845	2	TRUE
3714	CAPN2	GTF2F1	0.928241	2	TRUE
3715	CARS	FTSJ3	-0.832305	2	TRUE
3716	CARS2	PARK7	-0.742734	2	TRUE
3717	CARS2	RPS19	-0.763793	2	TRUE
3718	CARS2	TOMM7	1.53143	2	TRUE
3719	CARS2	TRIM13	1.32114	2	TRUE
3720	CAST	ATP8A1	1.18107	2	TRUE
3721	CAST	RPL23A	0.605187	2	TRUE
3722	CAST	TPP1	-0.715449	5	TRUE
3723	CAT	CRLS1	1.0366	5	TRUE
3724	CAT	DAZAP2	0.823939	2	TRUE
3725	CAT	EIF1	-0.707475	2	TRUE
3726	CAT	TOMM7	-1.76009	5	FALSE
3727	CBLB	FAM35A	-0.768588	2	TRUE
3728	CBLB	MRPL45	0.850475	2	TRUE
3729	CBLB	SLC12A2	-1.11784	7	TRUE
3730	CBLB	TPI1	0.854784	7	FALSE
3731	CBLB	ZNF638	-0.993766	5	TRUE
3732	CBR3	CDK11A	-0.636306	2	FALSE
3733	CBR3	GRK2	0.57749	4	TRUE
3734	CBR3	PASK	2.40509	4	FALSE
3735	CBR3	SERPINB1	0.501271	2	TRUE
3736	CBR3	TMEM14C	-1.03799	3	FALSE
3737	CBR3	UNC50	-0.411797	3	TRUE
3738	CBR4	ADAM17	1.20338	2	TRUE
3739	CBR4	APOBEC3C	1.47968	2	TRUE
3740	CBR4	DCXR	1.82987	2	FALSE
3741	CBR4	FXYD5	-0.842683	2	TRUE
3742	CBR4	INPP4B	-1.12435	2	TRUE
3743	CBR4	MTND1P23	8.48448	6	FALSE
3744	CBR4	SERPINB1	-0.927331	2	TRUE
3745	CBR4	TTC19	-1.55267	7	FALSE
3746	CBR4	TUBGCP4	-1.10983	3	TRUE
3747	CBR4	UQCC2	1.08647	2	TRUE
3748	CBWD2	ACAP1	1.12347	2	TRUE
3749	CBWD2	AKIP1	1.14368	3	TRUE
3750	CBWD2	ARMC10	0.823255	2	TRUE
3751	CBWD2	ASNSD1	-1.22933	9	TRUE
3752	CBWD2	C20orf196	1.24305	2	TRUE
3753	CBWD2	C21orf33	3.56795	2	TRUE
3754	CBWD2	CBWD1	-1.18872	3	FALSE
3755	CBWD2	CCDC66	1.55677	5	TRUE
3756	CBWD2	CRYBB2P1	2.06078	2	FALSE
3757	CBWD2	DCXR	1.86713	8	TRUE
3758	CBWD2	EEF1E1	0.821018	2	TRUE
3759	CBWD2	GIMAP4	-1.04613	2	TRUE
3760	CBWD2	H2AFJ	1.02741	3	TRUE
3761	CBWD2	HEIH	-1.32626	2	TRUE
3762	CBWD2	IL32	2.74071	3	TRUE
3763	CBWD2	KANSL1	-1.85361	2	FALSE
3764	CBWD2	KIAA1143	0.717926	2	TRUE
3765	CBWD2	MAP1LC3B	1.03356	4	TRUE
3766	CBWD2	MFSD11	-0.924858	3	TRUE
3767	CBWD2	MRPL53	-2.20815	3	FALSE
3768	CBWD2	MRPS16	0.851977	2	TRUE
3769	CBWD2	MTND1P23	7.76898	6	FALSE
3770	CBWD2	NDUFAF8	-0.936814	3	TRUE
3771	CBWD2	PASK	-4.64485	9	FALSE
3772	CBWD2	PCMTD1	-1.08692	2	FALSE
3773	CBWD2	PPIA	1.01163	7	FALSE
3774	CBWD2	PSMB3	0.921798	2	TRUE
3775	CBWD2	RPL10P9	9.41073	6	FALSE
3776	CBWD2	RPS17	1.2554	3	TRUE
3777	CBWD2	SNRPD1	0.666158	6	TRUE
3778	CBWD2	SNRPG	0.820106	2	TRUE
3779	CBWD2	SPINK2	2.34267	4	TRUE
3780	CBWD2	SRP68	1.04676	2	TRUE
3781	CBWD2	TBCA	0.904206	3	TRUE
3782	CBWD2	TMEM14C	1.33582	12	TRUE
3783	CBWD2	TPP1	-0.826848	3	TRUE
3784	CBWD2	TTC19	-1.32332	4	TRUE
3785	CBWD2	TUBGCP4	-1.18653	2	TRUE
3786	CBWD2	TXNDC17	1.16878	5	TRUE
3787	CBWD2	UBE4B	0.851859	6	TRUE
3788	CCAR1	CAPG	-1.8232	2	TRUE
3789	CCAR1	SLC35A5	1.25266	2	TRUE
3790	CCDC167	C11orf58	0.474211	3	TRUE
3791	CCDC167	SLC35A5	-0.735353	3	TRUE
3792	CCDC43	DENND4C	1.26567	2	TRUE
3793	CCDC43	EEF1D	-1.67928	2	TRUE
3794	CCDC43	HINT1	-1.09295	2	TRUE
3795	CCDC43	RPS23	0.702001	3	TRUE
3796	CCDC43	SF1	1.53424	2	TRUE
3797	CCDC43	ZNF326	1.2349	2	TRUE
3798	CCDC58	GPS2	0.424908	2	TRUE
3799	CCDC58	ITGAE	-0.658728	2	TRUE
3800	CCDC58	LYRM9	-0.361725	8	TRUE
3801	CCDC58	MEI1	0.581678	7	TRUE
3802	CCDC58	MRNIP	0.51947	4	TRUE
3803	CCDC58	SPINK2	-1.81011	3	FALSE
3804	CCDC58	TMEM14C	-0.528401	16	TRUE
3805	CCDC66	AKIP1	0.513384	14	FALSE
3806	CCDC66	ARMC10	0.513145	5	TRUE
3807	CCDC66	ASNSD1	-0.744241	20	FALSE
3808	CCDC66	C21orf33	1.93503	3	TRUE
3809	CCDC66	CAST	0.735822	2	TRUE
3810	CCDC66	CBFA2T2	0.809765	2	TRUE
3811	CCDC66	CBWD2	0.506696	3	TRUE
3812	CCDC66	CBWD5	-0.548512	5	TRUE
3813	CCDC66	CD320	-0.572048	6	TRUE
3814	CCDC66	CD96	1.01355	2	FALSE
3815	CCDC66	CDK11A	0.714239	5	TRUE
3816	CCDC66	CHURC1	0.371505	5	TRUE
3817	CCDC66	CNOT6L	1.64754	3	TRUE
3818	CCDC66	CRYBB2P1	0.799606	31	FALSE
3819	CCDC66	DCXR	0.897802	35	FALSE
3820	CCDC66	EEF1D	-0.666472	17	FALSE
3821	CCDC66	EXOC3	-0.438044	5	FALSE
3822	CCDC66	FXYD5	-0.426605	6	TRUE
3823	CCDC66	GIMAP5	-1.00435	4	TRUE
3824	CCDC66	GIPC1	-0.897869	3	TRUE
3825	CCDC66	GTF2F1	-0.494058	10	FALSE
3826	CCDC66	HEIH	-0.786254	2	TRUE
3827	CCDC66	HGS	-0.421527	4	TRUE
3828	CCDC66	HIKESHI	-0.439488	4	TRUE
3829	CCDC66	HOPX	1.11588	4	TRUE
3830	CCDC66	HOXB2	-1.36966	14	FALSE
3831	CCDC66	ITGAE	0.992922	2	TRUE
3832	CCDC66	ITGB1BP1	0.788871	5	TRUE
3833	CCDC66	ITGB2	-0.871624	7	TRUE
3834	CCDC66	KANSL1	-0.878363	3	FALSE
3835	CCDC66	KHDRBS1	-0.605043	2	TRUE
3836	CCDC66	MEI1	-0.603619	32	TRUE
3837	CCDC66	METTL23	-0.550409	2	TRUE
3838	CCDC66	MORC3	-0.492493	4	TRUE
3839	CCDC66	MRNIP	-0.448377	21	TRUE
3840	CCDC66	MRPL53	-0.956362	34	FALSE
3841	CCDC66	MRPS7	-0.478921	2	TRUE
3842	CCDC66	MTERF4	-0.64142	18	TRUE
3843	CCDC66	MTND1P23	3.72635	35	FALSE
3844	CCDC66	NDUFA5	0.519959	2	TRUE
3845	CCDC66	NDUFAF8	-0.612552	11	TRUE
3846	CCDC66	PASK	-2.12183	29	FALSE
3847	CCDC66	PCMTD1	-0.479837	4	TRUE
3848	CCDC66	PHC3	0.788131	5	TRUE
3849	CCDC66	PPIA	0.540507	2	TRUE
3850	CCDC66	PPIL3	-0.570743	2	FALSE
3851	CCDC66	PPP3R1	0.649496	2	TRUE
3852	CCDC66	PRDX3	0.526193	2	TRUE
3853	CCDC66	RAB2A	0.516984	4	TRUE
3854	CCDC66	RAP1GDS1	0.56948	2	TRUE
3855	CCDC66	RARRES3	-0.821161	2	TRUE
3856	CCDC66	RPL10P9	5.55372	54	FALSE
3857	CCDC66	RPS17	0.596188	10	FALSE
3858	CCDC66	SAMHD1	-0.47311	2	TRUE
3859	CCDC66	SERPINB1	-0.541449	4	TRUE
3860	CCDC66	SHISAL2A	-0.403845	3	TRUE
3861	CCDC66	SIGIRR	-0.445315	2	TRUE
3862	CCDC66	SNHG17	1.01034	4	TRUE
3863	CCDC66	SNRPB2	0.488104	3	TRUE
3864	CCDC66	SNRPD1	0.394786	5	TRUE
3865	CCDC66	SPINK2	1.84666	21	FALSE
3866	CCDC66	STARD3	-0.665408	3	TRUE
3867	CCDC66	TLE4	0.722914	6	TRUE
3868	CCDC66	TM7SF3	-0.628456	3	TRUE
3869	CCDC66	TMEM120B	1.06604	8	TRUE
3870	CCDC66	TMEM14C	0.785598	58	FALSE
3871	CCDC66	TPP1	-0.609456	4	TRUE
3872	CCDC66	TRAPPC2L	-0.611024	4	TRUE
3873	CCDC66	TRIM13	-0.851898	2	TRUE
3874	CCDC66	TSTD1	-0.710021	4	TRUE
3875	CCDC66	TUBGCP4	-0.71939	5	TRUE
3876	CCDC66	TXNIP	-0.82781	4	TRUE
3877	CCDC66	UPF3A	0.736851	3	TRUE
3878	CCDC66	UPK3BL1	0.884949	2	FALSE
3879	CCDC66	ZNF638	0.547434	3	TRUE
3880	CCSER2	TXNDC11	0.473517	2	TRUE
3881	CCSER2	TXNIP	-1.02776	2	TRUE
3882	CCSER2	ZNF92	-0.593179	5	TRUE
3883	CCT3	ABHD13	-0.821953	8	TRUE
3884	CCT3	ASXL2	-0.651485	5	TRUE
3885	CCT3	STOM	-1.26038	13	TRUE
3886	CCT3	SVBP	0.585558	5	TRUE
3887	CCT8	ARMC10	0.391622	2	TRUE
3888	CCT8	ASNSD1	-0.578026	3	FALSE
3889	CCT8	ATP5F1C	0.36697	2	TRUE
3890	CCT8	ATP5MC1	0.313777	2	TRUE
3891	CCT8	BNIP2	0.456421	3	TRUE
3892	CCT8	C11orf58	0.224042	2	TRUE
3893	CCT8	CD320	-0.579936	6	FALSE
3894	CCT8	CD53	0.440248	2	TRUE
3895	CCT8	CD96	0.871454	3	FALSE
3896	CCT8	CRYBB2P1	1.08705	7	TRUE
3897	CCT8	DHRS7	-0.54091	3	TRUE
3898	CCT8	DZIP3	0.495689	2	TRUE
3899	CCT8	EEF1E1	0.39965	2	TRUE
3900	CCT8	EIF3J	0.45657	2	TRUE
3901	CCT8	EIF5B	0.415217	2	TRUE
3902	CCT8	GCLM	0.344649	2	TRUE
3903	CCT8	GIMAP4	-0.641868	4	TRUE
3904	CCT8	GNG5	0.425137	9	TRUE
3905	CCT8	GNL3	0.397236	2	TRUE
3906	CCT8	HOXB2	-0.928155	34	FALSE
3907	CCT8	IL10RA	-0.523349	6	TRUE
3908	CCT8	IL32	1.29718	2	TRUE
3909	CCT8	IL4R	-0.547974	2	TRUE
3910	CCT8	ITGAE	0.484814	10	FALSE
3911	CCT8	KANSL1	-0.795354	9	FALSE
3912	CCT8	KLHL28	-0.395446	2	TRUE
3913	CCT8	LIX1L	-0.344405	6	TRUE
3914	CCT8	MAP1LC3B	0.378646	17	TRUE
3915	CCT8	MEI1	-0.655787	3	TRUE
3916	CCT8	MIA3	0.371211	2	TRUE
3917	CCT8	MORC3	-0.37512	4	TRUE
3918	CCT8	MRPL53	-0.752392	23	FALSE
3919	CCT8	MTERF4	-0.721752	6	TRUE
3920	CCT8	MTND1P23	3.4661	5	TRUE
3921	CCT8	NAA15	0.420719	2	TRUE
3922	CCT8	PASK	-2.36209	5	TRUE
3923	CCT8	PCMTD1	-0.490219	8	FALSE
3924	CCT8	PPIA	0.528041	11	TRUE
3925	CCT8	PSMB3	0.367833	4	TRUE
3926	CCT8	RPL10A	0.474341	2	TRUE
3927	CCT8	RPL10P9	5.69886	18	FALSE
3928	CCT8	RPS26	4.20288	4	TRUE
3929	CCT8	RPS5P2	-0.658013	28	TRUE
3930	CCT8	RSRP1	-0.535286	5	TRUE
3931	CCT8	S1PR4	-0.583557	4	TRUE
3932	CCT8	SNAPIN	0.281676	2	TRUE
3933	CCT8	SNRPD1	0.383183	4	TRUE
3934	CCT8	SPINK2	1.55211	3	TRUE
3935	CCT8	ST3GAL2	-0.213634	5	TRUE
3936	CCT8	STYX	-0.360553	5	TRUE
3937	CCT8	SULF2	1.22437	3	TRUE
3938	CCT8	TMC8	-0.32359	5	TRUE
3939	CCT8	TMEM14C	0.734766	11	TRUE
3940	CCT8	TP53BP1	-0.480215	5	TRUE
3941	CCT8	TRAPPC2L	-0.484641	4	TRUE
3942	CCT8	TRIM13	-0.605364	2	TRUE
3943	CCT8	TSTD1	-0.6711	2	TRUE
3944	CCT8	TTC19	-0.624683	6	TRUE
3945	CCT8	TUBGCP4	-0.511889	39	TRUE
3946	CCT8	TXNIP	-0.725041	3	TRUE
3947	CCT8	UPF3A	0.631746	3	TRUE
3948	CCT8	UQCRH	0.362829	5	TRUE
3949	CCT8	YWHAQ	0.453545	8	TRUE
3950	CCT8	ZNF567	0.382069	2	TRUE
3951	CCZ1B	PAICS	-0.467462	2	TRUE
3952	CD164	CD48	-0.890099	3	TRUE
3953	CD164	MED28	0.582255	3	TRUE
3954	CD164	PPIA	-1.3241	2	TRUE
3955	CD164	TRMT10C	-0.703587	3	TRUE
3956	CD27	ANXA2	-1.26473	2	TRUE
3957	CD320	ABCB1	-1.04662	2	TRUE
3958	CD320	ASNSD1	0.95983	3	TRUE
3959	CD320	ATP8A1	-1.45001	4	TRUE
3960	CD320	C11orf58	-0.595731	4	TRUE
3961	CD320	C1QBP	-0.755904	4	TRUE
3962	CD320	C21orf59	-0.795942	2	TRUE
3963	CD320	CACYBP	-0.731116	2	TRUE
3964	CD320	CCDC66	-1.25506	3	TRUE
3965	CD320	CDK11A	-1.01494	2	TRUE
3966	CD320	CRYBB2P1	-1.58016	26	FALSE
3967	CD320	DCXR	-1.57682	7	TRUE
3968	CD320	EIF3J	-0.680448	2	TRUE
3969	CD320	GCSH	1.29745	2	TRUE
3970	CD320	GIMAP2	1.20786	2	TRUE
3971	CD320	GNG5	-0.77386	10	TRUE
3972	CD320	GRHPR	0.89524	3	TRUE
3973	CD320	HEIH	1.11394	4	TRUE
3974	CD320	HOXB2	1.31795	6	TRUE
3975	CD320	KANSL1	1.70608	10	TRUE
3976	CD320	LETMD1	0.96937	3	TRUE
3977	CD320	LSM3	-0.667622	2	TRUE
3978	CD320	MEI1	1.16918	12	TRUE
3979	CD320	MFSD14C	-1.88067	2	TRUE
3980	CD320	MRPL53	1.89975	9	TRUE
3981	CD320	MTERF4	1.1314	14	TRUE
3982	CD320	MTND1P23	-8.91069	7	TRUE
3983	CD320	NDUFAF8	0.548559	5	TRUE
3984	CD320	PASK	3.28415	11	TRUE
3985	CD320	PPIA	-0.87716	3	TRUE
3986	CD320	PPIL3	1.34746	4	TRUE
3987	CD320	RACK1	0.884422	5	TRUE
3988	CD320	RPL10P9	-9.04777	24	FALSE
3989	CD320	RPS17	-1.09813	3	TRUE
3990	CD320	SFT2D2	0.819154	3	TRUE
3991	CD320	SNHG17	-1.67437	3	TRUE
3992	CD320	TLE4	-1.14569	2	TRUE
3993	CD320	TMEM14C	-1.0537	31	FALSE
3994	CD320	TPP1	0.518336	3	TRUE
3995	CD320	TUBGCP4	1.19511	6	TRUE
3996	CD320	UPF3A	-0.879041	2	TRUE
3997	CD320	UQCC2	-0.830594	4	TRUE
3998	CD320	ZNF706	-0.83647	7	TRUE
3999	CD47	MRPL24	0.504787	2	TRUE
4000	CD47	PRKCQ	-0.578349	2	TRUE
4001	CD47	PTBP1	-0.529449	2	TRUE
4002	CD47	SNRPG	0.595676	3	TRUE
4003	CD47	SPINK2	1.85404	3	TRUE
4004	CD5	CNOT6L	3.51696	2	TRUE
4005	CD5	SEPT11	1.21903	2	TRUE
4006	CD53	ASNSD1	-1.38726	2	TRUE
4007	CD53	C20orf196	1.24329	2	TRUE
4008	CD53	CCT8	2.48367	7	TRUE
4009	CD53	CMTR2	-0.718132	2	TRUE
4010	CD53	GAS5	1.54325	6	TRUE
4011	CD53	GPR155	-1.03339	2	TRUE
4012	CD53	HOXB2	-2.16675	7	TRUE
4013	CD53	ITGAE	1.02063	4	TRUE
4014	CD53	LINC00324	-0.937194	2	TRUE
4015	CD53	MRPL53	-1.4739	3	TRUE
4016	CD53	RAB14	-0.740129	2	TRUE
4017	CD53	RPL10P9	9.38923	4	TRUE
4018	CD53	TMEM14C	1.33745	2	TRUE
4019	CD7	MRPL53	1.31145	2	TRUE
4020	CD84	MRNIP	-0.84265	2	TRUE
4021	CD84	MTND1P23	5.49902	3	TRUE
4022	CD84	RPL10P9	6.58789	3	TRUE
4023	CD84	TMEM14C	1.10437	2	TRUE
4024	CD84	TTC19	-0.920071	2	TRUE
4025	CD96	AKIP1	0.837118	4	TRUE
4026	CD96	ARMC10	0.635538	3	FALSE
4027	CD96	ASNSD1	-0.988771	16	FALSE
4028	CD96	C11orf58	0.500918	2	TRUE
4029	CD96	C19orf70	0.45694	4	TRUE
4030	CD96	C21orf33	2.84183	4	TRUE
4031	CD96	CCDC66	1.36765	2	FALSE
4032	CD96	CD320	-0.838388	3	TRUE
4033	CD96	CHPT1	-1.27105	5	TRUE
4034	CD96	CRYBB2P1	1.63089	5	FALSE
4035	CD96	DCXR	1.66482	12	FALSE
4036	CD96	DHRS7	-0.739421	3	TRUE
4037	CD96	DPM2	0.734706	4	TRUE
4038	CD96	FXYD5	-0.712622	12	TRUE
4039	CD96	GIMAP4	-1.16007	4	FALSE
4040	CD96	GNG5	0.663563	2	TRUE
4041	CD96	GTF2F1	-0.672561	3	FALSE
4042	CD96	HEBP2	-1.3768	7	FALSE
4043	CD96	HEIH	-0.970835	2	FALSE
4044	CD96	HOXB2	-1.55172	16	FALSE
4045	CD96	ICAM2	-0.734904	2	TRUE
4046	CD96	IL32	2.04279	7	TRUE
4047	CD96	IL4R	-0.795078	2	TRUE
4048	CD96	ITGAE	0.924983	4	TRUE
4049	CD96	ITGB2	-0.972568	6	TRUE
4050	CD96	ITGB7	0.95246	3	TRUE
4051	CD96	KANSL1	-1.5203	5	FALSE
4052	CD96	KIAA1143	0.598925	2	TRUE
4053	CD96	KIAA1551	-0.970197	12	FALSE
4054	CD96	KLRG1	-1.02225	2	TRUE
4055	CD96	LINC00847	-0.686316	2	TRUE
4056	CD96	MEI1	-1.1041	4	TRUE
4057	CD96	MFSD11	-0.625008	3	TRUE
4058	CD96	MORC3	-0.76482	2	TRUE
4059	CD96	MRNIP	-0.791436	12	TRUE
4060	CD96	MRPL24	0.676583	3	TRUE
4061	CD96	MRPL53	-1.64265	4	FALSE
4062	CD96	MTERF4	-1.09696	10	FALSE
4063	CD96	MTND1P23	7.72988	7	FALSE
4064	CD96	NDUFAF8	-0.803259	4	TRUE
4065	CD96	PASK	-4.34657	5	FALSE
4066	CD96	PCMTD1	-0.908097	6	FALSE
4067	CD96	PNO1	0.595862	2	TRUE
4068	CD96	PPIA	0.895146	3	FALSE
4069	CD96	PSMB3	0.745594	3	TRUE
4070	CD96	RETREG2	-1.0317	4	FALSE
4071	CD96	RPL10P9	9.66725	15	FALSE
4072	CD96	RPS10	2.4641	5	FALSE
4073	CD96	RPS17	0.934742	5	FALSE
4074	CD96	RPS19	0.595047	5	FALSE
4075	CD96	RPS26	6.2374	3	FALSE
4076	CD96	RSRP1	-0.699684	4	TRUE
4077	CD96	S1PR4	-0.71015	2	TRUE
4078	CD96	SEPT2	-0.670606	2	TRUE
4079	CD96	SERPINB6	-1.4851	5	TRUE
4080	CD96	SLC35A5	-0.804915	2	FALSE
4081	CD96	SNRNP200	-0.71615	2	TRUE
4082	CD96	SNRPD1	0.523109	3	TRUE
4083	CD96	SPINK2	2.45279	4	FALSE
4084	CD96	SRP14	0.600608	2	FALSE
4085	CD96	TMEM14C	1.23112	13	FALSE
4086	CD96	TPP1	-0.68649	5	TRUE
4087	CD96	TRMT6	0.487446	3	TRUE
4088	CD96	TUBGCP4	-0.89348	3	TRUE
4089	CD96	TXNIP	-0.957703	2	TRUE
4090	CD96	UQCC2	0.719818	5	TRUE
4091	CDC123	DCXR	3.10145	2	TRUE
4092	CDC123	EEF1E1	0.940969	2	TRUE
4093	CDC123	RPS10	5.1537	2	TRUE
4094	CDC123	TMEM14C	1.80464	2	TRUE
4095	CDC42EP3	FRG1	0.628988	2	TRUE
4096	CDC42EP3	HOXB2	1.30322	2	TRUE
4097	CDC42EP3	KIAA1551	0.768657	7	TRUE
4098	CDC42EP3	RPL10P9	-5.80083	2	TRUE
4099	CDC42SE2	CCNL2	0.66713	2	TRUE
4100	CDC42SE2	CDK11B	-0.656987	2	TRUE
4101	CDC42SE2	CLN5	0.337091	3	TRUE
4102	CDC42SE2	IL4R	0.834907	8	TRUE
4103	CDC42SE2	KANSL1	0.999561	2	TRUE
4104	CDC42SE2	RPL35	-0.369417	3	TRUE
4105	CDC42SE2	UQCC2	-0.636798	6	TRUE
4106	CDK11A	AKIP1	0.864232	2	TRUE
4107	CDK11A	ASNSD1	-1.07276	15	TRUE
4108	CDK11A	C21orf33	2.97554	5	TRUE
4109	CDK11A	CBWD2	0.88461	6	TRUE
4110	CDK11A	CCDC66	1.44303	10	TRUE
4111	CDK11A	CRYBB2P1	1.39607	2	TRUE
4112	CDK11A	CUTALP	2.29201	2	TRUE
4113	CDK11A	DCXR	1.75526	9	TRUE
4114	CDK11A	DHRS7	-1.05638	2	TRUE
4115	CDK11A	FAM110A	-0.811795	2	TRUE
4116	CDK11A	FAM35A	0.61268	2	TRUE
4117	CDK11A	FXYD5	-0.771005	19	TRUE
4118	CDK11A	GIMAP2	-1.08458	3	TRUE
4119	CDK11A	GIMAP4	-1.05471	8	TRUE
4120	CDK11A	GRAMD1A	0.949364	3	TRUE
4121	CDK11A	GRSF1	-0.639625	2	TRUE
4122	CDK11A	HEBP2	-1.50307	2	TRUE
4123	CDK11A	HEIH	-1.17442	4	TRUE
4124	CDK11A	HOXB2	-1.88439	17	TRUE
4125	CDK11A	ICA1L	0.923687	5	TRUE
4126	CDK11A	ITGAE	0.999341	10	TRUE
4127	CDK11A	ITGB2	-1.20082	6	TRUE
4128	CDK11A	KANSL1	-1.67422	6	TRUE
4129	CDK11A	KIAA1143	0.644502	3	TRUE
4130	CDK11A	LNPK	-1.01978	3	TRUE
4131	CDK11A	MAD1L1	-1.05435	3	TRUE
4132	CDK11A	MAP1LC3B	0.752237	8	TRUE
4133	CDK11A	MEI1	-1.0853	14	TRUE
4134	CDK11A	MORC3	-0.858685	2	TRUE
4135	CDK11A	MRNIP	-0.838075	4	TRUE
4136	CDK11A	MRPL53	-1.53917	16	TRUE
4137	CDK11A	MTERF4	-1.13861	4	TRUE
4138	CDK11A	MTND1P23	6.79614	15	TRUE
4139	CDK11A	NDUFAF8	-0.76834	7	TRUE
4140	CDK11A	PASK	-3.66115	16	TRUE
4141	CDK11A	PCMTD1	-0.890339	3	TRUE
4142	CDK11A	PNO1	0.736285	4	TRUE
4143	CDK11A	PPIA	0.935533	3	TRUE
4144	CDK11A	PSMB3	0.826648	2	TRUE
4145	CDK11A	PSMD2	0.702106	3	TRUE
4146	CDK11A	PVT1	1.03355	5	TRUE
4147	CDK11A	RICTOR	0.94441	2	TRUE
4148	CDK11A	RPL10P9	8.54786	17	TRUE
4149	CDK11A	RPS10	2.94636	2	TRUE
4150	CDK11A	RSRP1	-0.806354	2	TRUE
4151	CDK11A	SERPINB1	-0.907111	3	TRUE
4152	CDK11A	SHISAL2A	-0.789252	4	TRUE
4153	CDK11A	SLAIN2	-0.673457	2	TRUE
4154	CDK11A	SMIM37	-1.52646	2	TRUE
4155	CDK11A	SNHG17	1.43636	5	TRUE
4156	CDK11A	SPINK2	2.20482	5	TRUE
4157	CDK11A	SPSB2	0.983056	2	TRUE
4158	CDK11A	TMEM14C	1.14148	18	TRUE
4159	CDK11A	TPP1	-0.859516	5	TRUE
4160	CDK11A	TTC19	-1.07818	2	TRUE
4161	CDK11A	TUBGCP4	-1.05326	4	TRUE
4162	CDK11A	UPF3A	0.994349	8	TRUE
4163	CDK11A	UQCC2	0.931488	2	TRUE
4164	CDK11B	ATP2B4	1.3143	2	TRUE
4165	CDK17	LITAF	-1.78751	2	TRUE
4166	CDK2AP2	C15orf40	0.838209	2	TRUE
4167	CDK2AP2	HOXB2	-2.16904	2	TRUE
4168	CDK2AP2	ITGAE	1.25362	2	TRUE
4169	CDK2AP2	KANSL1	-1.70787	2	TRUE
4170	CDK2AP2	MRPL53	-1.80813	2	TRUE
4171	CDK2AP2	PPIB	0.837948	2	TRUE
4172	CDK2AP2	PSMD2	0.820047	2	TRUE
4173	CDK2AP2	SPSB2	1.17689	2	TRUE
4174	CDK2AP2	STX10	0.768325	2	TRUE
4175	CDK2AP2	TUBGCP4	-1.17525	2	TRUE
4176	CDKN1B	ARMC10	-0.623258	3	TRUE
4177	CDKN1B	BTN3A3	0.812802	8	TRUE
4178	CDKN1B	C21orf33	-2.95092	4	TRUE
4179	CDKN1B	CCDC66	-1.35783	2	TRUE
4180	CDKN1B	DCXR	-2.09986	12	TRUE
4181	CDKN1B	ERP29	0.624338	4	TRUE
4182	CDKN1B	FXYD5	0.721527	7	TRUE
4183	CDKN1B	HOXB2	1.8329	5	TRUE
4184	CDKN1B	KANSL1	1.38969	2	TRUE
4185	CDKN1B	MRPL53	1.35992	5	TRUE
4186	CDKN1B	PVT1	-0.948297	8	TRUE
4187	CDKN1B	RPL10P9	-7.65968	3	TRUE
4188	CDKN1B	RPS10	-2.71891	4	TRUE
4189	CDKN1B	SP140	0.874935	4	TRUE
4190	CDKN1B	SPINK2	-2.26534	2	TRUE
4191	CDKN1B	TMEM14C	-1.11237	4	TRUE
4192	CDKN1B	TPP1	0.795424	8	TRUE
4193	CDKN2AIP	KANSL1	2.68159	2	TRUE
4194	CEBPZOS	HMGB1P6	1.44915	2	TRUE
4195	CEBPZOS	IVNS1ABP	-0.78962	2	TRUE
4196	CENPK	TSGA10	-0.320844	4	TRUE
4197	CENPK	VAMP4	0.327367	5	TRUE
4198	CFAP97	CTDSP1	0.852008	2	TRUE
4199	CFAP97	EMG1	1.16475	2	TRUE
4200	CFLAR	GPSM3	-0.667184	3	TRUE
4201	CFLAR	MIA3	0.63994	5	TRUE
4202	CFLAR	RNMT	0.70344	4	TRUE
4203	CFLAR	RSF1	0.599352	2	TRUE
4204	CFLAR	RSRC2	0.744148	2	TRUE
4205	CFLAR	SMCHD1	0.914009	2	TRUE
4206	CHCHD2	RPS8	-0.904993	2	TRUE
4207	CHD8	FAM89B	2.47193	2	TRUE
4208	CHD8	SRRM2	2.64262	2	TRUE
4209	CHD9	DUSP18	0.995763	2	TRUE
4210	CHD9	DYNLL1	-0.904284	2	TRUE
4211	CHKB	MRPL53	-1.63603	2	TRUE
4212	CHMP4B	TNRC6B	1.76711	2	TRUE
4213	CHORDC1	FAM120AOS	0.656985	2	TRUE
4214	CHORDC1	SEM1	-0.673993	2	TRUE
4215	CHPT1	CRYBB2P1	-1.09655	5	FALSE
4216	CHPT1	HOXB2	1.31539	2	FALSE
4217	CHPT1	RPS26	-4.98084	5	TRUE
4218	CHPT1	TMEM14C	-0.73221	3	TRUE
4219	CHPT1	TPP1	0.62685	2	TRUE
4220	CHPT1	TSGA10	0.593993	2	TRUE
4221	CHPT1	TUBGCP4	0.738333	2	TRUE
4222	CHPT1	ZNF706	-0.63436	2	TRUE
4223	CHST12	DCXR	2.30399	2	TRUE
4224	CHST12	PPP3R1	1.23723	2	TRUE
4225	CHST12	TMEM14C	1.54055	2	TRUE
4226	CHURC1	ARMC10	1.18474	4	TRUE
4227	CHURC1	DCXR	3.10303	4	TRUE
4228	CHURC1	DHRS7	-1.68983	4	TRUE
4229	CHURC1	EVI2A	-1.58732	2	TRUE
4230	CHURC1	FXYD5	-1.43755	4	TRUE
4231	CHURC1	HEBP2	-3.0756	5	TRUE
4232	CHURC1	IL4R	-1.66308	5	TRUE
4233	CHURC1	ITGB1BP1	1.87793	3	TRUE
4234	CHURC1	KANSL1	-2.79774	4	TRUE
4235	CHURC1	MRPL53	-2.65645	4	TRUE
4236	CHURC1	MTERF4	-1.99818	2	TRUE
4237	CHURC1	MTND1P23	11.3294	3	TRUE
4238	CHURC1	PCMTD1	-1.5684	2	TRUE
4239	CHURC1	PIK3C3	-1.25245	2	TRUE
4240	CHURC1	PPP3R1	1.44906	3	TRUE
4241	CHURC1	RETREG2	-1.97032	4	TRUE
4242	CHURC1	RPL10P9	16.2726	4	TRUE
4243	CHURC1	RPS17	1.62424	2	TRUE
4244	CHURC1	RPS26	11.3531	2	TRUE
4245	CHURC1	TFDP1	1.42084	3	TRUE
4246	CHURC1	TMEM14C	1.92008	3	TRUE
4247	CHURC1	TUBGCP4	-1.54116	2	TRUE
4248	CHURC1	UQCC2	1.46087	4	TRUE
4249	CIB1	C11orf58	-0.874828	4	TRUE
4250	CIB1	C21orf33	-4.12796	5	TRUE
4251	CIB1	CD320	1.45919	3	TRUE
4252	CIB1	CRYBB2P1	-2.22964	3	TRUE
4253	CIB1	DCXR	-2.46458	3	TRUE
4254	CIB1	EXOC1	1.11658	2	TRUE
4255	CIB1	FXYD5	1.03651	4	TRUE
4256	CIB1	HOXB2	2.43679	2	FALSE
4257	CIB1	IL32	-3.60511	4	TRUE
4258	CIB1	KANSL1	2.66528	6	TRUE
4259	CIB1	MEI1	1.74208	6	TRUE
4260	CIB1	MRNIP	1.22417	3	TRUE
4261	CIB1	MRPL53	2.36574	8	TRUE
4262	CIB1	MTND1P23	-9.93437	3	TRUE
4263	CIB1	PCMTD1	1.52264	3	TRUE
4264	CIB1	PEX11B	1.01399	2	TRUE
4265	CIB1	RPL10P9	-15.6197	6	TRUE
4266	CIB1	RPS10	-3.94188	4	TRUE
4267	CIB1	RPS17	-1.49676	2	TRUE
4268	CIB1	TMEM14C	-1.99822	6	TRUE
4269	CIB1	TOMM5	-1.02223	2	TRUE
4270	CIB1	TPP1	1.10491	6	TRUE
4271	CIB1	TUBGCP4	1.59895	5	TRUE
4272	CIB1	UQCC2	-1.20685	3	TRUE
4273	CISD1	AKIP1	-1.24288	2	TRUE
4274	CISD1	ARL6IP4	0.904872	2	TRUE
4275	CISD1	ARMC10	-0.75566	4	TRUE
4276	CISD1	ASNSD1	1.40317	2	TRUE
4277	CISD1	ATP8A1	-1.95415	2	TRUE
4278	CISD1	C21orf33	-3.3423	23	TRUE
4279	CISD1	CCDC66	-1.86018	2	FALSE
4280	CISD1	CLUHP3	-0.921736	2	TRUE
4281	CISD1	CRYBB2P1	-1.95033	4	FALSE
4282	CISD1	DCXR	-1.9575	10	FALSE
4283	CISD1	GIMAP5	2.52753	4	FALSE
4284	CISD1	HEIH	1.64742	7	TRUE
4285	CISD1	HOXB2	1.87464	3	FALSE
4286	CISD1	IFITM2	-1.88063	2	TRUE
4287	CISD1	IL32	-2.50759	3	TRUE
4288	CISD1	ITGB2	1.39089	2	TRUE
4289	CISD1	KANSL1	1.59453	4	FALSE
4290	CISD1	KIAA1551	1.41785	2	FALSE
4291	CISD1	MAP1LC3B	-0.982515	14	TRUE
4292	CISD1	MEI1	1.41875	4	TRUE
4293	CISD1	MFSD11	0.901606	33	TRUE
4294	CISD1	MPZL3	-1.96145	4	TRUE
4295	CISD1	MRPL53	1.7275	6	FALSE
4296	CISD1	MTERF4	1.56859	4	TRUE
4297	CISD1	MTND1P23	-9.22945	2	TRUE
4298	CISD1	NOSIP	1.08291	3	TRUE
4299	CISD1	OSBPL8	0.924021	2	TRUE
4300	CISD1	PASK	5.05214	9	TRUE
4301	CISD1	PPIA	-0.879899	14	TRUE
4302	CISD1	PPP3R1	-1.09688	2	TRUE
4303	CISD1	RPL10P9	-8.07806	18	FALSE
4304	CISD1	RPL27	-1.31048	3	TRUE
4305	CISD1	RSRP1	0.832989	23	TRUE
4306	CISD1	SHISAL2A	1.01358	4	TRUE
4307	CISD1	SPTBN1	1.19892	2	TRUE
4308	CISD1	SSBP4	0.729642	7	TRUE
4309	CISD1	TMED10	-0.758601	18	TRUE
4310	CISD1	TMEM120B	-1.53909	16	FALSE
4311	CISD1	TMEM14C	-1.29161	5	FALSE
4312	CISD1	TPP1	0.829481	18	TRUE
4313	CISD1	TUBGCP4	1.30168	2	TRUE
4314	CISD2	C11orf58	0.489247	7	TRUE
4315	CISD2	CBWD5	-1.42088	4	TRUE
4316	CISD2	CD320	-0.963444	8	TRUE
4317	CISD2	CRYBB2P1	2.18753	4	TRUE
4318	CISD2	DCXR	1.45451	15	FALSE
4319	CISD2	FXYD5	-1.019	3	TRUE
4320	CISD2	GTF2F1	-0.776414	15	FALSE
4321	CISD2	HEBP2	-1.94691	2	TRUE
4322	CISD2	HOXB2	-2.32824	4	FALSE
4323	CISD2	KANSL1	-1.27738	6	FALSE
4324	CISD2	LETMD1	-1.21883	4	TRUE
4325	CISD2	MFSD11	-1.12402	7	TRUE
4326	CISD2	MKRN1	-0.86165	3	TRUE
4327	CISD2	MRPL53	-1.80933	4	FALSE
4328	CISD2	MTERF4	-1.5402	4	TRUE
4329	CISD2	MTND1P23	10.1398	2	TRUE
4330	CISD2	PASK	-4.58335	7	TRUE
4331	CISD2	PSMB3	0.686306	5	TRUE
4332	CISD2	RNF24	-1.35938	2	TRUE
4333	CISD2	RPL10P9	9.66708	11	FALSE
4334	CISD2	RPL27	1.04621	5	FALSE
4335	CISD2	RPS17	1.50765	9	FALSE
4336	CISD2	SERPINB1	-1.16695	2	TRUE
4337	CISD2	SMAGP	-0.936365	2	TRUE
4338	CISD2	SNHG17	1.99937	5	TRUE
4339	CISD2	TMEM120B	2.08688	6	TRUE
4340	CISD2	TMEM126A	0.73506	3	TRUE
4341	CISD2	TMEM14C	1.0103	28	TRUE
4342	CISD2	TPP1	-0.804854	2	TRUE
4343	CISD2	TRAPPC2L	-0.875233	14	TRUE
4344	CISD2	TRBC1	1.28166	6	TRUE
4345	CISD2	TSTD1	-1.74238	2	TRUE
4346	CISD2	TUBGCP4	-0.957541	41	TRUE
4347	CKAP2	RPL10P9	-11.7948	2	TRUE
4348	CKS2	IFI44L	2.4844	3	TRUE
4349	CLEC2D	ASNSD1	-1.00105	8	FALSE
4350	CLEC2D	C19orf70	0.50998	7	TRUE
4351	CLEC2D	CCDC66	1.06604	3	TRUE
4352	CLEC2D	CD320	-1.00811	5	TRUE
4353	CLEC2D	CDK11A	0.814647	10	TRUE
4354	CLEC2D	EIF3J	0.564823	4	TRUE
4355	CLEC2D	GVINP1	-0.773209	4	TRUE
4356	CLEC2D	HOXB2	-1.55833	9	FALSE
4357	CLEC2D	ITGB2	-0.969052	18	TRUE
4358	CLEC2D	KANSL1	-1.38613	2	TRUE
4359	CLEC2D	LINC00847	-0.761009	2	TRUE
4360	CLEC2D	MTERF4	-1.11281	7	TRUE
4361	CLEC2D	MTND1P23	7.73998	2	TRUE
4362	CLEC2D	NDUFAF8	-0.901764	7	TRUE
4363	CLEC2D	ORMDL2	0.656133	2	TRUE
4364	CLEC2D	PASK	-3.27892	12	FALSE
4365	CLEC2D	PSMB3	0.796288	2	TRUE
4366	CLEC2D	PSMC4	0.727936	5	TRUE
4367	CLEC2D	PSMD2	0.628034	6	TRUE
4368	CLEC2D	RARRES3	-0.888815	2	TRUE
4369	CLEC2D	RPL10P9	7.9873	27	FALSE
4370	CLEC2D	RPS17	0.841371	10	FALSE
4371	CLEC2D	RSRP1	-0.680735	2	TRUE
4372	CLEC2D	SERPINB1	-0.688533	4	TRUE
4373	CLEC2D	SHISAL2A	-0.624351	2	TRUE
4374	CLEC2D	TMEM14C	1.07897	2	TRUE
4375	CLEC2D	TSTD1	-1.12273	2	TRUE
4376	CLEC2D	TXNDC17	0.778781	3	TRUE
4377	CLK4	ABCE1	0.813166	2	TRUE
4378	CLK4	CYB561D2	-0.851716	2	TRUE
4379	CLK4	DENR	0.967309	4	TRUE
4380	CLK4	EFHC1	1.279	3	TRUE
4381	CLK4	FMC1	-0.963779	4	TRUE
4382	CLK4	GIGYF2	1.33409	4	TRUE
4383	CLK4	IPO7	1.03138	2	TRUE
4384	CLK4	LMNA	3.85757	3	TRUE
4385	CLK4	LTB	-2.30421	4	TRUE
4386	CLK4	PDCD7	1.52349	3	TRUE
4387	CLN8	PPP1R7	-0.866556	2	TRUE
4388	CLNS1A	MTCO1P12	15.3195	2	TRUE
4389	CLOCK	ATP5F1C	-0.736629	7	TRUE
4390	CLOCK	ATP8B5P	-0.921269	2	TRUE
4391	CLOCK	C11orf58	-0.677103	10	TRUE
4392	CLOCK	CCT6A	-0.66182	7	TRUE
4393	CLOCK	CCT8	-2.0557	4	TRUE
4394	CLOCK	CD96	-1.40456	7	TRUE
4395	CLOCK	CRYBB2P1	-2.23029	11	TRUE
4396	CLOCK	DCXR	-2.20094	10	TRUE
4397	CLOCK	FXYD5	1.04039	10	TRUE
4398	CLOCK	GTF2F1	0.952649	4	TRUE
4399	CLOCK	HIRIP3	0.645718	5	TRUE
4400	CLOCK	HOXB2	1.90551	7	TRUE
4401	CLOCK	IL10RA	1.16958	4	TRUE
4402	CLOCK	IL32	-2.68217	3	TRUE
4403	CLOCK	ING5	0.66648	3	TRUE
4404	CLOCK	ITGAE	-1.07327	7	TRUE
4405	CLOCK	ITGB1BP1	-1.19101	7	TRUE
4406	CLOCK	KANSL1	1.68812	8	TRUE
4407	CLOCK	KLHL28	0.967252	10	TRUE
4408	CLOCK	MRNIP	0.95285	2	TRUE
4409	CLOCK	MRPL53	2.30479	10	TRUE
4410	CLOCK	MTND1P23	-7.84758	4	TRUE
4411	CLOCK	NBPF15	1.05805	4	TRUE
4412	CLOCK	NUDT4	1.06336	8	TRUE
4413	CLOCK	PDAP1	-0.621898	3	TRUE
4414	CLOCK	PLK3	0.914171	5	TRUE
4415	CLOCK	PSMA2	-0.895496	5	TRUE
4416	CLOCK	RPL10P9	-9.43955	11	TRUE
4417	CLOCK	RTL10	-1.3368	5	TRUE
4418	CLOCK	SEC23B	-0.891499	6	TRUE
4419	CLOCK	SNHG17	-1.80093	7	TRUE
4420	CLOCK	SNRPD1	-0.705227	8	TRUE
4421	CLOCK	TMEM14C	-1.376	8	TRUE
4422	CLOCK	TOMM7	1.50387	4	TRUE
4423	CLOCK	TPP1	0.912113	4	TRUE
4424	CLOCK	TUBGCP4	1.16226	5	TRUE
4425	CLOCK	UQCC2	-0.999623	8	TRUE
4426	CLOCK	YWHAQ	-1.03707	4	TRUE
4427	CLOCK	ZNF706	-0.88409	5	TRUE
4428	CLPP	AKIP1	1.39937	6	TRUE
4429	CLPP	ASNSD1	-1.59339	4	TRUE
4430	CLPP	C11orf58	0.816307	3	TRUE
4431	CLPP	C21orf33	4.82516	3	TRUE
4432	CLPP	CCDC66	2.16481	2	TRUE
4433	CLPP	CDK11A	1.75374	4	TRUE
4434	CLPP	CRYBB2P1	2.43554	5	TRUE
4435	CLPP	DEF6	-1.06553	2	TRUE
4436	CLPP	EIF3J	1.13324	3	TRUE
4437	CLPP	GNG5	1.13073	4	TRUE
4438	CLPP	HEIH	-1.71324	2	TRUE
4439	CLPP	HOXB2	-2.48451	2	FALSE
4440	CLPP	IL32	3.76308	4	TRUE
4441	CLPP	KANSL1	-2.28759	4	TRUE
4442	CLPP	MAP1LC3B	1.07189	3	TRUE
4443	CLPP	MEI1	-1.65833	2	TRUE
4444	CLPP	MRPL53	-2.24377	4	TRUE
4445	CLPP	MTERF4	-1.74785	6	TRUE
4446	CLPP	MTND1P23	9.69254	3	TRUE
4447	CLPP	PASK	-6.30664	9	TRUE
4448	CLPP	PCMTD1	-1.32994	2	TRUE
4449	CLPP	PNO1	1.03068	3	TRUE
4450	CLPP	PPIA	1.4657	5	TRUE
4451	CLPP	PSMD2	1.05324	2	TRUE
4452	CLPP	RPL10P9	13.4999	10	TRUE
4453	CLPP	RPL27	2.04491	3	TRUE
4454	CLPP	RPS10	4.3026	5	TRUE
4455	CLPP	RPS17	1.59587	4	TRUE
4456	CLPP	TMEM14C	2.0906	4	TRUE
4457	CLPP	TUBGCP4	-1.46272	3	TRUE
4458	CLPTM1	GAPDH	-2.20051	2	TRUE
4459	CLPTM1	SMIM15	1.13596	2	TRUE
4460	CLUHP3	CD320	-1.18831	2	TRUE
4461	CMAS	PRDX6	-1.24951	2	TRUE
4462	CMAS	ZNF32	-1.02403	2	TRUE
4463	CMPK1	AKIP1	0.943027	2	TRUE
4464	CMPK1	DCXR	1.58955	2	TRUE
4465	CMPK1	IL32	2.30321	5	FALSE
4466	CMPK1	LRPPRC	0.771914	2	TRUE
4467	CMPK1	MRNIP	-0.851476	4	TRUE
4468	CMPK1	NDUFAF8	-0.780996	2	TRUE
4469	CMPK1	PPIL3	-1.12793	2	FALSE
4470	CMPK1	RPL10A	0.707358	2	TRUE
4471	CMPK1	SLC35A5	-0.772833	2	TRUE
4472	CMPK1	TPP1	-0.793195	4	TRUE
4473	CMPK1	ZNF706	0.722003	2	TRUE
4474	CMTM8	ANAPC10	-0.354365	2	TRUE
4475	CMTR2	ARL17A	2.11091	4	TRUE
4476	CMTR2	BANF1	-1.66011	2	TRUE
4477	CMTR2	CDK11A	-2.00292	5	TRUE
4478	CMTR2	GIMAP2	1.86362	3	TRUE
4479	CMTR2	GSTM3	-2.60861	2	TRUE
4480	CMTR2	HOXB2	2.94829	6	TRUE
4481	CMTR2	IL32	-4.1339	2	TRUE
4482	CMTR2	MRPL53	3.0041	2	TRUE
4483	CMTR2	MTERF4	2.05327	2	TRUE
4484	CMTR2	PASK	6.82747	11	TRUE
4485	CMTR2	PPP3R1	-1.53652	2	TRUE
4486	CMTR2	RPL10P9	-15.226	11	TRUE
4487	CMTR2	TMEM14C	-2.01461	5	TRUE
4488	CNOT4	AHI1	1.71785	2	TRUE
4489	CNOT6L	AKIP1	0.210166	3	TRUE
4490	CNOT6L	CCDC14	-0.199031	2	TRUE
4491	CNOT6L	CCDC66	0.659722	7	FALSE
4492	CNOT6L	CD320	-0.256134	7	TRUE
4493	CNOT6L	CRYBB2P1	0.557515	2	TRUE
4494	CNOT6L	ERGIC2	0.353335	2	FALSE
4495	CNOT6L	HSPB1	-0.365598	3	TRUE
4496	CNOT6L	LINC02210	-0.389205	2	TRUE
4497	CNOT6L	MEI1	-0.478205	6	TRUE
4498	CNOT6L	MRPL53	-0.633994	2	TRUE
4499	CNOT6L	PRPF40A	-0.307684	10	TRUE
4500	CNOT6L	RB1	-0.201854	3	TRUE
4501	CNOT6L	RGL4	0.260164	2	TRUE
4502	CNOT6L	RPL10P9	3.07313	2	FALSE
4503	CNOT6L	RPL23A	0.260198	2	TRUE
4504	CNOT6L	RSRP1	-0.19756	4	TRUE
4505	CNOT6L	TMEM14C	0.302272	9	TRUE
4506	CNOT9	AKIP1	-0.754691	7	TRUE
4507	CNOT9	ASNSD1	0.816208	2	TRUE
4508	CNOT9	COMMD3	0.614813	2	TRUE
4509	CNOT9	CRYBB2P1	-1.09221	2	TRUE
4510	CNOT9	FOXK1	0.874661	2	TRUE
4511	CNOT9	GIMAP4	0.733924	2	TRUE
4512	CNOT9	ITGAE	-0.742644	2	TRUE
4513	CNOT9	MRPL53	1.24296	2	TRUE
4514	CNOT9	NSD3	0.676742	2	TRUE
4515	CNOT9	PASK	3.17065	3	FALSE
4516	CNOT9	PPIL3	0.867723	3	FALSE
4517	CNOT9	PTPN18	-0.674044	2	TRUE
4518	CNOT9	RBM4B	-0.595177	2	TRUE
4519	CNOT9	RPL26L1	-0.503358	3	TRUE
4520	CNOT9	RTL10	-0.857139	2	TRUE
4521	COG1	AKIP1	0.992188	6	TRUE
4522	COG1	ASNSD1	-0.697309	7	TRUE
4523	COG1	C11orf58	0.681989	4	TRUE
4524	COG1	C21orf33	3.50233	2	TRUE
4525	COG1	CAPZA2	0.650075	5	TRUE
4526	COG1	CD96	1.01226	2	FALSE
4527	COG1	CDK11A	1.01993	2	TRUE
4528	COG1	CEBPZOS	-0.564755	2	TRUE
4529	COG1	CRYBB2P1	1.61463	4	FALSE
4530	COG1	DCXR	1.89656	12	TRUE
4531	COG1	DIMT1	0.706813	4	TRUE
4532	COG1	FDX1	-0.576806	2	TRUE
4533	COG1	GTF2F1	-0.879873	3	TRUE
4534	COG1	HEBP2	-1.77991	2	FALSE
4535	COG1	ITGB1BP1	1.33854	8	TRUE
4536	COG1	IVNS1ABP	0.577341	3	TRUE
4537	COG1	KANSL1	-1.35191	3	TRUE
4538	COG1	KIAA1551	-1.16161	2	TRUE
4539	COG1	MPZL3	1.08429	13	TRUE
4540	COG1	MRPL53	-1.31422	3	TRUE
4541	COG1	MTERF4	-1.31451	9	TRUE
4542	COG1	MTND1P23	7.326	2	FALSE
4543	COG1	PASK	-5.16094	2	TRUE
4544	COG1	PIGC	-0.680647	10	TRUE
4545	COG1	PSMD2	0.755454	2	TRUE
4546	COG1	RPL10P9	8.95905	11	FALSE
4547	COG1	TMED10	0.802645	3	TRUE
4548	COG1	TMEM14C	1.29789	3	TRUE
4549	COG1	TSTD1	-1.33733	4	TRUE
4550	COG1	TXNIP	-0.832287	5	TRUE
4551	COG1	VTI1B	0.458119	14	TRUE
4552	COIL	EPHB6	2.18841	2	TRUE
4553	COIL	GAS5	1.83186	2	TRUE
4554	COIL	HOXB2	-2.54096	2	TRUE
4555	COIL	MTND1P23	10.5146	2	TRUE
4556	COIL	PPA2	-1.3458	2	TRUE
4557	COIL	RPL10P9	13.5008	2	TRUE
4558	COPB1	BTN3A3	-1.012	2	TRUE
4559	COPB1	ITGB1BP1	1.25564	4	TRUE
4560	COPG1	AKIP1	1.4847	14	TRUE
4561	COPG1	ARMC10	1.00823	6	TRUE
4562	COPG1	C6orf62	-1.64388	8	TRUE
4563	COPG1	CD320	-1.42209	14	TRUE
4564	COPG1	CRYBB2P1	2.10803	8	TRUE
4565	COPG1	DCXR	2.53474	4	TRUE
4566	COPG1	GPR155	-1.30021	4	TRUE
4567	COPG1	GSTM3	1.93498	2	TRUE
4568	COPG1	IL32	3.1844	2	TRUE
4569	COPG1	KANSL1	-2.10754	11	TRUE
4570	COPG1	MAP1LC3B	1.02247	8	TRUE
4571	COPG1	MRPL53	-2.06064	13	TRUE
4572	COPG1	NMI	-1.19428	2	TRUE
4573	COPG1	NTPCR	1.06427	2	TRUE
4574	COPG1	PRPF8	-1.00253	4	TRUE
4575	COPG1	RPL10P9	11.2712	8	TRUE
4576	COPG1	RSRP1	-0.949517	3	TRUE
4577	COPG1	TMEM14C	1.6433	14	TRUE
4578	COPG1	TRBC1	2.00337	5	TRUE
4579	COPG1	YWHAQ	1.30023	4	TRUE
4580	COX6B1	FBXO11	-1.1434	2	TRUE
4581	COX6B1	MTERF4	1.89024	2	TRUE
4582	COX6B1	PASK	6.79617	3	FALSE
4583	COX6B1	RPL10P9	-13.035	3	FALSE
4584	CPNE1	DCXR	2.21932	2	FALSE
4585	CPNE1	RPL27	1.5243	3	FALSE
4586	CPNE1	SLC35A5	-1.19938	2	TRUE
4587	CRCP	SYNGR2	-1.16142	2	TRUE
4588	CRELD2	ARF1	0.748503	2	TRUE
4589	CRELD2	ARMC10	0.938042	2	TRUE
4590	CRELD2	CACYBP	0.921046	9	TRUE
4591	CRELD2	CBWD5	-1.22322	2	TRUE
4592	CRELD2	CHST12	0.92178	2	TRUE
4593	CRELD2	DEAF1	1.06166	2	TRUE
4594	CRELD2	DHRS7	-1.05707	3	TRUE
4595	CRELD2	FAM32A	0.756668	2	TRUE
4596	CRELD2	GAS5	1.44274	2	TRUE
4597	CRELD2	GIMAP4	-1.31665	4	TRUE
4598	CRELD2	GIMAP5	-2.43345	7	TRUE
4599	CRELD2	HEBP2	-2.00646	4	TRUE
4600	CRELD2	HOXB2	-2.09352	2	TRUE
4601	CRELD2	HSPA5	0.896785	5	TRUE
4602	CRELD2	HSPD1	0.820768	3	TRUE
4603	CRELD2	ITGAE	1.28803	3	TRUE
4604	CRELD2	KANSL1	-1.97737	3	TRUE
4605	CRELD2	MEI1	-1.29694	2	TRUE
4606	CRELD2	MRPL53	-1.97865	3	TRUE
4607	CRELD2	PRKCI	-0.953399	2	TRUE
4608	CRELD2	RPL10A	0.831657	2	TRUE
4609	CRELD2	RPL10P9	12.1635	4	TRUE
4610	CRELD2	RPS26	8.7726	2	TRUE
4611	CRELD2	SNHG17	1.77212	3	TRUE
4612	CRELD2	SNHG3	1.24419	3	TRUE
4613	CRELD2	SUSD3	1.15241	7	TRUE
4614	CRELD2	UPK3BL1	1.92941	10	TRUE
4615	CRIPT	KLHL20	-1.07295	2	TRUE
4616	CRIPT	RSRP1	-1.14964	2	TRUE
4617	CRIPT	SERPINB6	-2.39211	7	FALSE
4618	CRIPT	TSTD1	-1.64615	5	TRUE
4619	CRNKL1	MTND1P23	14.0029	2	TRUE
4620	CROCCP2	BBC3	1.27562	4	TRUE
4621	CROCCP2	EMG1	0.890307	2	TRUE
4622	CROCCP2	GNG5	0.779027	6	TRUE
4623	CROCCP2	GTF2H3	0.697737	2	TRUE
4624	CROCCP2	HOXB2	-1.69143	3	TRUE
4625	CROCCP2	ITGAE	1.129	4	FALSE
4626	CROCCP2	KANSL1	-1.4678	2	TRUE
4627	CROCCP2	MBD2	-0.711635	2	TRUE
4628	CROCCP2	MTCO1P12	9.72897	3	TRUE
4629	CROCCP2	NDUFS3	0.649406	2	TRUE
4630	CROCCP2	PFDN4	0.740295	2	TRUE
4631	CROCCP2	PPP3CA	-1.16735	4	TRUE
4632	CROCCP2	PVT1	0.910547	2	TRUE
4633	CROCCP2	RBBP5	-0.876371	2	TRUE
4634	CROCCP2	RPL27	1.1864	3	TRUE
4635	CROCCP2	SORL1	-1.00554	2	TRUE
4636	CROCCP2	TMEM14C	1.09915	2	TRUE
4637	CROCCP2	TMEM245	-0.751406	2	TRUE
4638	CROCCP2	TPP1	-0.749831	3	TRUE
4639	CROCCP2	VEGFB	-0.790096	2	TRUE
4640	CROCCP2	WWP1	-1.02728	2	TRUE
4641	CROCCP2	ZNF706	0.880736	5	TRUE
4642	CRYBB2P1	AEBP2	-0.563648	2	TRUE
4643	CRYBB2P1	AKIP1	0.6479	8	TRUE
4644	CRYBB2P1	APOL3	-0.504947	2	TRUE
4645	CRYBB2P1	ARL17A	-0.890812	5	TRUE
4646	CRYBB2P1	ARL6IP4	-0.457874	2	TRUE
4647	CRYBB2P1	ARMC10	0.361292	2	FALSE
4648	CRYBB2P1	ASNSD1	-0.636673	20	TRUE
4649	CRYBB2P1	ATP6V0B	0.462632	3	FALSE
4650	CRYBB2P1	ATP8A1	0.624039	4	TRUE
4651	CRYBB2P1	BAX	0.843238	2	TRUE
4652	CRYBB2P1	BLOC1S1	0.489719	3	TRUE
4653	CRYBB2P1	BTN3A3	-0.514931	12	TRUE
4654	CRYBB2P1	C11orf58	0.373042	2	TRUE
4655	CRYBB2P1	C21orf33	1.69056	11	TRUE
4656	CRYBB2P1	C4orf48	0.626423	2	TRUE
4657	CRYBB2P1	CACYBP	0.494186	7	TRUE
4658	CRYBB2P1	CBWD2	0.581192	10	TRUE
4659	CRYBB2P1	CBWD5	-0.606038	5	TRUE
4660	CRYBB2P1	CCDC66	0.567377	15	FALSE
4661	CRYBB2P1	CCT8	1.17384	4	FALSE
4662	CRYBB2P1	CD320	-0.670885	10	TRUE
4663	CRYBB2P1	CDK11A	0.661063	9	FALSE
4664	CRYBB2P1	CHPT1	-0.819772	2	FALSE
4665	CRYBB2P1	CLN5	-0.342627	2	TRUE
4666	CRYBB2P1	CLPP	0.427235	2	FALSE
4667	CRYBB2P1	CMTR2	-0.463382	5	TRUE
4668	CRYBB2P1	CTNNBL1	0.566087	2	TRUE
4669	CRYBB2P1	DCXR	0.964123	13	FALSE
4670	CRYBB2P1	DHRS4L2	-0.67244	10	FALSE
4671	CRYBB2P1	EIF3G	0.330167	6	TRUE
4672	CRYBB2P1	EIF3J	0.469331	3	TRUE
4673	CRYBB2P1	EPHB6	0.683958	2	TRUE
4674	CRYBB2P1	FRG1	-0.460416	2	TRUE
4675	CRYBB2P1	FXYD5	-0.453203	3	TRUE
4676	CRYBB2P1	GALT	-0.587078	3	TRUE
4677	CRYBB2P1	GAS5	0.79742	5	TRUE
4678	CRYBB2P1	GIMAP4	-0.754813	10	FALSE
4679	CRYBB2P1	GNG5	0.462934	8	TRUE
4680	CRYBB2P1	GOLGA2	0.501412	2	TRUE
4681	CRYBB2P1	GPR155	-0.637973	3	FALSE
4682	CRYBB2P1	GSTM3	1.19679	3	FALSE
4683	CRYBB2P1	HEBP2	-1.02207	14	TRUE
4684	CRYBB2P1	HEIH	-0.73008	7	FALSE
4685	CRYBB2P1	HIPK3	-0.458603	2	TRUE
4686	CRYBB2P1	HMGB1P5	0.969496	2	FALSE
4687	CRYBB2P1	HOXB2	-1.03647	20	FALSE
4688	CRYBB2P1	IL32	1.39994	6	FALSE
4689	CRYBB2P1	ING4	-0.461687	2	TRUE
4690	CRYBB2P1	ITGAE	0.813139	4	FALSE
4691	CRYBB2P1	ITGB1BP1	0.679163	12	TRUE
4692	CRYBB2P1	ITGB2	-0.77382	11	TRUE
4693	CRYBB2P1	KANSL1	-1.01545	45	FALSE
4694	CRYBB2P1	MAL	-0.548585	2	TRUE
4695	CRYBB2P1	MAP1LC3B	0.442051	6	TRUE
4696	CRYBB2P1	MEI1	-0.632077	36	TRUE
4697	CRYBB2P1	MORC3	-0.456792	21	TRUE
4698	CRYBB2P1	MRNIP	-0.54951	7	TRUE
4699	CRYBB2P1	MRPL23	0.872632	2	FALSE
4700	CRYBB2P1	MRPL53	-0.909928	63	FALSE
4701	CRYBB2P1	MTCO1P12	6.30848	9	FALSE
4702	CRYBB2P1	MTERF4	-0.706719	30	FALSE
4703	CRYBB2P1	MTND1P23	3.88977	39	FALSE
4704	CRYBB2P1	MTR	0.532917	5	TRUE
4705	CRYBB2P1	MYADM	0.766899	3	TRUE
4706	CRYBB2P1	NDUFAF8	-0.479438	4	TRUE
4707	CRYBB2P1	NDUFB9	0.449183	4	TRUE
4708	CRYBB2P1	NSRP1	0.430838	2	FALSE
4709	CRYBB2P1	NTPCR	0.414936	4	TRUE
4710	CRYBB2P1	NUDT4	-0.706893	4	TRUE
4711	CRYBB2P1	PAFAH1B3	0.456704	4	TRUE
4712	CRYBB2P1	PASK	-2.57586	61	FALSE
4713	CRYBB2P1	PCMTD1	-0.657115	19	FALSE
4714	CRYBB2P1	PPIA	0.60198	25	FALSE
4715	CRYBB2P1	PPIB	0.41028	4	FALSE
4716	CRYBB2P1	PPP1R2	-0.590606	4	TRUE
4717	CRYBB2P1	PPP3R1	0.617254	2	TRUE
4718	CRYBB2P1	PSMA1	0.397221	2	TRUE
4719	CRYBB2P1	PSMB3	0.539528	3	TRUE
4720	CRYBB2P1	PSMB5	0.579632	2	TRUE
4721	CRYBB2P1	PSMD4	0.460917	2	TRUE
4722	CRYBB2P1	RAB18	0.30798	2	TRUE
4723	CRYBB2P1	RPL10P9	5.50317	68	FALSE
4724	CRYBB2P1	RPL27	0.78991	23	FALSE
4725	CRYBB2P1	RPS10	1.59755	17	FALSE
4726	CRYBB2P1	RPS17	0.606399	7	FALSE
4727	CRYBB2P1	RPS23	0.270325	6	TRUE
4728	CRYBB2P1	RPS9	0.550278	2	TRUE
4729	CRYBB2P1	RSRP1	-0.479571	8	TRUE
4730	CRYBB2P1	RTL10	0.921415	2	TRUE
4731	CRYBB2P1	SAMHD1	-0.456817	4	TRUE
4732	CRYBB2P1	SERPINB1	-0.469021	9	TRUE
4733	CRYBB2P1	SHISAL2A	-0.452103	5	TRUE
4734	CRYBB2P1	SLC35A5	-0.554352	8	FALSE
4735	CRYBB2P1	SMIM37	-0.788843	4	FALSE
4736	CRYBB2P1	SNHG17	1.12385	7	FALSE
4737	CRYBB2P1	SNHG5	-2.14576	2	TRUE
4738	CRYBB2P1	SNRPB2	0.454317	3	TRUE
4739	CRYBB2P1	SNRPD1	0.431606	6	TRUE
4740	CRYBB2P1	SPINK2	1.34416	9	FALSE
4741	CRYBB2P1	SPSB2	0.585604	5	FALSE
4742	CRYBB2P1	SRP14	0.468598	3	FALSE
4743	CRYBB2P1	STARD3	-0.527848	4	TRUE
4744	CRYBB2P1	STX10	0.396541	2	TRUE
4745	CRYBB2P1	TMEM120B	0.981565	2	TRUE
4746	CRYBB2P1	TMEM128	-0.645667	2	TRUE
4747	CRYBB2P1	TMEM14C	0.764125	59	FALSE
4748	CRYBB2P1	TP53BP1	-0.445636	4	TRUE
4749	CRYBB2P1	TPP1	-0.521404	9	TRUE
4750	CRYBB2P1	TRAPPC2L	-0.599393	2	TRUE
4751	CRYBB2P1	TSTD1	-0.664761	4	TRUE
4752	CRYBB2P1	TUBGCP4	-0.638003	5	TRUE
4753	CRYBB2P1	TXNDC17	0.567324	7	TRUE
4754	CRYBB2P1	UBLCP1	0.506341	2	TRUE
4755	CRYBB2P1	UPF3A	0.549403	21	FALSE
4756	CRYBB2P1	UPK3BL1	0.971544	2	TRUE
4757	CRYBB2P1	XRRA1	-1.02907	2	TRUE
4758	CRYZ	PCF11	0.578739	6	TRUE
4759	CRYZ	ZNF143	0.669638	5	TRUE
4760	CSGALNACT1	FXYD5	0.638264	5	TRUE
4761	CSGALNACT1	PASK	3.43879	4	TRUE
4762	CSNK1A1	COG1	1.15848	2	TRUE
4763	CSNK1A1	DIMT1	0.895066	2	TRUE
4764	CSNK1A1	SPINK2	3.08445	2	TRUE
4765	CSNK2A2	C6orf62	-1.31357	3	TRUE
4766	CSNK2A2	CBWD2	-1.07543	3	TRUE
4767	CSNK2A2	EXOSC6	-0.822362	3	TRUE
4768	CSTF1	DCXR	-2.91266	2	TRUE
4769	CSTF2T	TPI1	-1.20794	2	TRUE
4770	CTSF	CCDC66	-1.27412	2	TRUE
4771	CTSF	SIGMAR1	0.656919	2	TRUE
4772	CTSL	AGTPBP1	0.438245	3	TRUE
4773	CTSL	CCDC58	-0.649516	6	FALSE
4774	CTSS	RCHY1	-1.09325	6	TRUE
4775	CTSW	AKIP1	-0.428817	2	TRUE
4776	CTSW	C21orf33	-1.46601	3	TRUE
4777	CTSW	CRYBB2P1	-0.719748	5	TRUE
4778	CTSW	DHRS7	0.465367	2	TRUE
4779	CTSW	FXYD5	0.373673	2	TRUE
4780	CTSW	GLI4	-0.199502	2	TRUE
4781	CTSW	GSTM3	-0.739149	6	TRUE
4782	CTSW	LYRM9	-0.283838	2	TRUE
4783	CTSW	RPL10A	-0.353514	3	TRUE
4784	CTSW	RPL10P9	-3.935	4	TRUE
4785	CTSW	SEPT11	-0.453213	2	TRUE
4786	CTSW	THAP5	-0.624509	3	TRUE
4787	CTSW	UCP2	-0.429321	2	TRUE
4788	CTSW	ZNF600	0.505613	4	TRUE
4789	CUL1	CASP8AP2	1.10564	2	TRUE
4790	CUL1	NMI	-1.42383	3	TRUE
4791	CUTA	ANKRD40	-2.25953	2	TRUE
4792	CUTA	APOL2	-2.26196	2	TRUE
4793	CUTA	CBX6	-2.83822	3	TRUE
4794	CUTA	STRAP	-1.21109	3	TRUE
4795	CUTA	STRN3	-1.89537	2	TRUE
4796	CUTA	TMEM33	-1.74678	2	TRUE
4797	CUTALP	BOLA3	0.18053	6	TRUE
4798	CUTALP	C11orf58	0.210738	31	TRUE
4799	CUTALP	CAPZA2	0.270903	5	TRUE
4800	CUTALP	CBWD2	0.214753	4	TRUE
4801	CUTALP	CD320	-0.351268	9	TRUE
4802	CUTALP	CDK11A	0.445541	8	FALSE
4803	CUTALP	CRYBB2P1	0.85803	5	FALSE
4804	CUTALP	DNAAF2	0.371539	3	TRUE
4805	CUTALP	FAM102A	-0.416102	4	TRUE
4806	CUTALP	FUBP3	0.253582	2	TRUE
4807	CUTALP	GIMAP4	-0.312631	2	FALSE
4808	CUTALP	GTF2H3	0.371202	6	TRUE
4809	CUTALP	HAGH	-0.410768	3	TRUE
4810	CUTALP	LETMD1	-0.362782	2	TRUE
4811	CUTALP	MALT1	-0.233548	9	TRUE
4812	CUTALP	MAP9	0.270648	2	TRUE
4813	CUTALP	MRPL53	-0.560329	2	FALSE
4814	CUTALP	MTERF4	-0.600464	6	TRUE
4815	CUTALP	MTND1P23	3.53741	4	FALSE
4816	CUTALP	MTR	0.472959	5	TRUE
4817	CUTALP	PASK	-2.07783	7	TRUE
4818	CUTALP	PGP	-0.279628	2	TRUE
4819	CUTALP	PHF20	-0.260797	2	TRUE
4820	CUTALP	PPIA	0.479464	5	FALSE
4821	CUTALP	PPP1R14B	0.882223	5	FALSE
4822	CUTALP	PSMC6	0.223138	3	TRUE
4823	CUTALP	PSME4	-0.326422	5	TRUE
4824	CUTALP	RETREG3	-0.304225	9	TRUE
4825	CUTALP	RPL10P9	3.44742	11	FALSE
4826	CUTALP	RPS26	3.25001	2	FALSE
4827	CUTALP	SLIRP	0.448135	2	TRUE
4828	CUTALP	SMNDC1	0.294287	2	TRUE
4829	CUTALP	TMEM14C	0.566389	11	TRUE
4830	CYB5A	EVI2A	-0.994441	2	TRUE
4831	CYB5A	STARD10	-0.854813	2	TRUE
4832	CYSTM1	AMD1	0.930314	2	TRUE
4833	CYSTM1	ASNSD1	-1.08758	5	TRUE
4834	CYSTM1	ATP8A1	1.73575	2	TRUE
4835	CYSTM1	CD53	0.986084	6	TRUE
4836	CYSTM1	CEP162	0.708756	2	TRUE
4837	CYSTM1	CREM	1.94191	2	TRUE
4838	CYSTM1	EIF3J	0.715128	2	TRUE
4839	CYSTM1	GNG5	0.662516	2	TRUE
4840	CYSTM1	JMJD1C	0.903751	2	TRUE
4841	CYSTM1	LMNA	2.83631	2	TRUE
4842	CYSTM1	MPZL3	1.30428	5	TRUE
4843	CYSTM1	MTERF4	-0.975443	2	TRUE
4844	CYSTM1	MTND1P23	5.85265	3	TRUE
4845	CYSTM1	NFKB2	0.771168	2	TRUE
4846	CYSTM1	NOSIP	-0.913586	4	TRUE
4847	CYSTM1	OASL	1.04326	2	TRUE
4848	CYSTM1	PASK	-3.59716	6	TRUE
4849	CYSTM1	PMAIP1	1.53812	2	TRUE
4850	CYSTM1	PSMC4	0.678113	2	TRUE
4851	CYSTM1	PTP4A1	0.693353	2	TRUE
4852	CYSTM1	RELB	1.57092	8	TRUE
4853	CYSTM1	RGS1	1.92832	2	TRUE
4854	CYSTM1	RPA3	0.767929	6	TRUE
4855	CYSTM1	RPL10P9	8.14518	6	TRUE
4856	CYSTM1	RPS14	-0.959938	6	TRUE
4857	CYSTM1	RPS6	-0.937892	6	TRUE
4858	CYSTM1	SERPINB1	-0.777316	6	TRUE
4859	CYSTM1	SERPINB6	-1.52116	4	TRUE
4860	CYSTM1	SIGIRR	-0.667861	3	TRUE
4861	CYSTM1	ZNF267	1.01988	2	TRUE
4862	CYSTM1	ZNF83	-0.899535	3	TRUE
4863	DAAM1	CDC123	-0.884534	2	TRUE
4864	DAAM1	DCXR	-1.68774	2	TRUE
4865	DAAM1	PCMTD1	0.877537	2	TRUE
4866	DAAM1	RPS19	-0.702989	2	TRUE
4867	DAAM1	SEC61B	-0.779211	2	TRUE
4868	DAAM1	ZC3H8	1.45014	2	TRUE
4869	DCAF6	CBWD5	-1.78881	2	TRUE
4870	DCAF6	GPR155	-1.69278	2	TRUE
4871	DCXR	AKIP1	0.530347	10	TRUE
4872	DCXR	AP5M1	-0.419088	2	TRUE
4873	DCXR	ARMC10	0.389863	7	TRUE
4874	DCXR	ASNSD1	-0.345243	10	TRUE
4875	DCXR	C21orf33	1.8174	2	TRUE
4876	DCXR	CCDC66	0.426668	5	TRUE
4877	DCXR	CD37	-0.269626	5	TRUE
4878	DCXR	CHST12	0.513548	6	TRUE
4879	DCXR	CRYBB2P1	0.510199	10	FALSE
4880	DCXR	EEF1D	-0.546601	2	TRUE
4881	DCXR	EPHB6	0.821955	3	TRUE
4882	DCXR	FAM35A	0.426731	2	TRUE
4883	DCXR	FXYD5	-0.229637	7	TRUE
4884	DCXR	GIMAP4	-0.588552	5	TRUE
4885	DCXR	GIPC1	-0.603905	7	TRUE
4886	DCXR	GRHPR	-0.661246	2	TRUE
4887	DCXR	GSTM3	0.970175	2	TRUE
4888	DCXR	HOXB2	-0.557033	9	FALSE
4889	DCXR	ICA1L	0.415833	2	TRUE
4890	DCXR	ITGB2	-0.377951	7	TRUE
4891	DCXR	KANSL1	-0.854606	5	FALSE
4892	DCXR	KIAA1551	-0.580377	3	TRUE
4893	DCXR	LETMD1	-0.55078	2	TRUE
4894	DCXR	MAL	-0.314915	2	TRUE
4895	DCXR	MCM3	-0.422516	2	TRUE
4896	DCXR	MFSD11	-0.324118	4	TRUE
4897	DCXR	MPZL3	0.46954	8	TRUE
4898	DCXR	MRNIP	-0.568028	6	TRUE
4899	DCXR	MRPL53	-0.824196	14	FALSE
4900	DCXR	MTERF4	-0.565613	4	FALSE
4901	DCXR	MTND1P23	2.68154	17	FALSE
4902	DCXR	MYADM	0.68372	3	TRUE
4903	DCXR	PASK	-1.52397	21	FALSE
4904	DCXR	PCMTD1	-0.51278	2	FALSE
4905	DCXR	PPA2	-0.276383	6	TRUE
4906	DCXR	PPP3R1	0.555624	3	TRUE
4907	DCXR	RPL10P9	3.45532	14	FALSE
4908	DCXR	RPL19	-0.341966	2	TRUE
4909	DCXR	RPS10	1.7188	8	FALSE
4910	DCXR	RPS17	0.528171	3	FALSE
4911	DCXR	SELENOM	-0.363885	3	TRUE
4912	DCXR	SERP1	-0.328396	4	TRUE
4913	DCXR	SMIM37	-0.451458	7	TRUE
4914	DCXR	SNHG17	0.77189	3	TRUE
4915	DCXR	SNRPG	0.494118	5	TRUE
4916	DCXR	SPINK2	1.75866	2	FALSE
4917	DCXR	TMEM14C	0.697846	18	TRUE
4918	DCXR	TNPO3	-0.416815	3	TRUE
4919	DCXR	TOMM5	0.434884	3	TRUE
4920	DCXR	TPP1	-0.427056	2	TRUE
4921	DCXR	TTC19	-0.382869	10	TRUE
4922	DCXR	TXNDC17	0.646727	2	TRUE
4923	DCXR	UPF3A	0.583409	3	TRUE
4924	DCXR	YWHAH	0.93584	3	FALSE
4925	DDHD1	PHF23	-0.943524	3	TRUE
4926	DDHD1	UQCC2	-1.25163	3	TRUE
4927	DDIT4	ANXA11	-0.438038	2	TRUE
4928	DDIT4	ATP8A1	1.14467	2	TRUE
4929	DDIT4	CREM	1.59075	2	TRUE
4930	DDIT4	CUTA	-0.444846	2	TRUE
4931	DDIT4	EIF3J	0.583992	2	TRUE
4932	DDIT4	EIF5B	0.58878	2	TRUE
4933	DDIT4	GIMAP7	-0.789708	2	TRUE
4934	DDIT4	GIMAP8	-0.568344	2	TRUE
4935	DDIT4	JMJD1C	0.613413	2	TRUE
4936	DDIT4	LMNA	2.21207	3	TRUE
4937	DDIT4	POLR2K	0.526292	2	TRUE
4938	DDIT4	PPP2R2A	0.485296	2	TRUE
4939	DDIT4	RACK1	-0.656578	2	TRUE
4940	DDIT4	RBPJ	0.615528	2	TRUE
4941	DDIT4	SLC12A2	0.732962	2	TRUE
4942	DDIT4	SRGN	1.30078	2	TRUE
4943	DDIT4	STARD3	-0.584291	2	TRUE
4944	DDIT4	TMEM208	0.623266	2	TRUE
4945	DDIT4	TNFAIP3	1.12897	2	TRUE
4946	DDIT4	UBE2S	1.06855	2	TRUE
4947	DDT	MDM2	-0.991876	2	TRUE
4948	DDT	SHOC2	-0.616337	3	TRUE
4949	DDT	TMEM120B	-1.69096	2	TRUE
4950	DDX28	MRPL53	-2.15122	2	TRUE
4951	DDX55	KANSL1	1.88834	4	TRUE
4952	DDX55	OARD1	0.989706	6	TRUE
4953	DDX6	RNFT1	-0.63273	2	TRUE
4954	DEF6	TUBGCP4	1.61359	2	TRUE
4955	DENND2D	ATP8A1	-1.63906	2	TRUE
4956	DENND2D	CD320	1.2233	2	TRUE
4957	DENND2D	DDX50	-0.755467	2	TRUE
4958	DENND2D	EIF3J	-0.88842	2	TRUE
4959	DENND2D	EIF5B	-0.855944	2	TRUE
4960	DENND2D	MYADM	-1.23265	2	TRUE
4961	DENND2D	SIGIRR	0.759441	2	TRUE
4962	DENND2D	SNAPIN	-0.822624	2	TRUE
4963	DENND2D	STAMBP	-0.834545	2	TRUE
4964	DENND4A	ADIPOR1	-0.919489	2	TRUE
4965	DENND4A	ASNSD1	1.43814	4	TRUE
4966	DENND4A	CDC123	-0.993931	12	TRUE
4967	DENND4A	DPM2	-1.25502	20	TRUE
4968	DENND4A	HEBP2	2.17899	4	TRUE
4969	DENND4A	IL32	-3.10566	10	TRUE
4970	DENND4A	NTPCR	-1.03196	6	TRUE
4971	DENND4A	RALA	0.970343	2	TRUE
4972	DENND4A	RPS17	-1.39489	13	TRUE
4973	DENND4A	TMEM14C	-1.56047	17	TRUE
4974	DENND4A	TMEM204	-1.7917	5	TRUE
4975	DENND4A	ZNF430	-1.08733	2	TRUE
4976	DGKE	BTN3A3	1.17067	2	TRUE
4977	DHRS12	HEIH	1.63415	2	TRUE
4978	DHRS4L2	AKIP1	-0.746361	8	TRUE
4979	DHRS4L2	ARMC10	-0.594529	2	TRUE
4980	DHRS4L2	ASNSD1	0.89265	2	FALSE
4981	DHRS4L2	CCDC58	1.70395	2	TRUE
4982	DHRS4L2	CD320	0.868697	4	TRUE
4983	DHRS4L2	CRYBB2P1	-1.31054	9	FALSE
4984	DHRS4L2	DCXR	-1.48134	11	FALSE
4985	DHRS4L2	FXYD5	0.633683	2	TRUE
4986	DHRS4L2	GIMAP4	0.811644	10	FALSE
4987	DHRS4L2	GNG5	-0.672805	2	TRUE
4988	DHRS4L2	GTF2F1	0.66127	8	TRUE
4989	DHRS4L2	HEBP2	1.33956	2	TRUE
4990	DHRS4L2	HEIH	0.856992	2	TRUE
4991	DHRS4L2	HOXB2	1.34307	11	FALSE
4992	DHRS4L2	ITGB2	0.954065	3	TRUE
4993	DHRS4L2	KANSL1	1.27188	11	FALSE
4994	DHRS4L2	KIAA1551	0.818895	5	FALSE
4995	DHRS4L2	MEI1	0.799292	10	TRUE
4996	DHRS4L2	MORC3	0.690757	9	TRUE
4997	DHRS4L2	MRNIP	0.668965	7	TRUE
4998	DHRS4L2	MRPL24	-0.539687	4	TRUE
4999	DHRS4L2	MRPL53	1.42617	2	FALSE
5000	DHRS4L2	MTERF4	1.09195	11	TRUE
5001	DHRS4L2	MTND1P23	-5.66421	4	FALSE
5002	DHRS4L2	NDUFAF8	0.719632	3	TRUE
5003	DHRS4L2	PASK	3.23478	13	FALSE
5004	DHRS4L2	PPP1R2	0.62998	5	TRUE
5005	DHRS4L2	PPP3R1	-0.666079	5	TRUE
5006	DHRS4L2	PSMB3	-0.59951	3	TRUE
5007	DHRS4L2	RARRES3	1.03824	3	TRUE
5008	DHRS4L2	RPL10P9	-7.44391	13	FALSE
5009	DHRS4L2	RPS10	-2.52022	10	FALSE
5010	DHRS4L2	RPS17	-1.02812	2	FALSE
5011	DHRS4L2	SERPINB1	0.605492	3	TRUE
5012	DHRS4L2	SNHG17	-1.18792	10	TRUE
5013	DHRS4L2	SNRPD1	-0.461452	3	TRUE
5014	DHRS4L2	SPINK2	-2.53777	2	FALSE
5015	DHRS4L2	SPSB2	-0.748578	3	FALSE
5016	DHRS4L2	TMEM14C	-0.872136	11	FALSE
5017	DHRS4L2	TPP1	0.758598	10	TRUE
5018	DHRS4L2	TUBGCP4	0.855803	9	TRUE
5019	DHRS4L2	UPF3A	-0.786085	2	TRUE
5020	DHRS4L2	ZNF706	-0.639005	3	TRUE
5021	DHRS7	CDK11A	-1.28397	2	TRUE
5022	DHRS7	CHST12	-1.12071	7	TRUE
5023	DHRS7	CRYBB2P1	-1.79059	2	TRUE
5024	DHRS7	CYBA	1.25659	3	TRUE
5025	DHRS7	DCXR	-1.79796	3	TRUE
5026	DHRS7	FXYD5	0.725205	4	TRUE
5027	DHRS7	GNL3	-0.729982	2	TRUE
5028	DHRS7	HOXB2	2.29401	2	TRUE
5029	DHRS7	ITGB2	1.11614	3	TRUE
5030	DHRS7	KANSL1	1.49602	2	TRUE
5031	DHRS7	LRPPRC	-0.979911	2	TRUE
5032	DHRS7	MFSD11	1.00432	2	TRUE
5033	DHRS7	MRPL53	1.7868	4	TRUE
5034	DHRS7	NFE2L2	-0.827547	4	TRUE
5035	DHRS7	PASK	4.4236	2	TRUE
5036	DHRS7	PPP3R1	-0.865284	2	TRUE
5037	DHRS7	RPL10P9	-10.5796	3	TRUE
5038	DHRS7	SPINK2	-2.73351	3	TRUE
5039	DHRS7	TCEA3	1.0289	2	TRUE
5040	DHRS7	TMBIM1	0.988673	2	TRUE
5041	DHRS7	TMEM14C	-1.37816	6	TRUE
5042	DHRS7	TUBGCP4	1.08885	2	TRUE
5043	DHX16	RPL10P9	10.3604	2	TRUE
5044	DIMT1	YWHAQ	1.4238	2	TRUE
5045	DNAJA1	CD69	1.45626	2	TRUE
5046	DNAJA1	EPSTI1	1.90681	2	TRUE
5047	DNAJA1	GBP1	2.14348	2	TRUE
5048	DNAJA1	GBP4	1.84141	2	TRUE
5049	DNAJA1	GBP5	4.17312	2	TRUE
5050	DNAJA1	HERC5	1.44994	2	TRUE
5051	DNAJA1	IFI44	1.50189	2	TRUE
5052	DNAJA1	MAF	1.1089	2	TRUE
5053	DNAJA1	RELB	1.41756	2	TRUE
5054	DNAJA1	SAMD9L	1.70056	2	TRUE
5055	DNAJA1	STAT1	3.94533	2	TRUE
5056	DNAJC15	ATXN2L	0.482507	2	TRUE
5057	DNAJC15	CMTM7	-0.808586	2	TRUE
5058	DNAJC15	MEI1	-0.831046	2	TRUE
5059	DNAJC15	NFATC2	0.656039	2	TRUE
5060	DNAJC15	PLEKHJ1	-0.504446	2	TRUE
5061	DNAJC15	RPL10P9	4.01984	3	FALSE
5062	DNAJC15	SHISAL2A	-0.384462	5	TRUE
5063	DNAJC15	UXS1	-0.317129	2	TRUE
5064	DNMT1	WASHC2C	0.859381	2	TRUE
5065	DNPEP	CBWD2	1.28964	3	TRUE
5066	DNPEP	DCXR	2.43819	4	TRUE
5067	DNPEP	FAM103A1	1.02562	2	TRUE
5068	DNPEP	ITGB7	1.49903	3	TRUE
5069	DNPEP	RNF130	1.08437	4	TRUE
5070	DNPEP	RPS26	8.92159	2	TRUE
5071	DNPEP	SLU7	-0.88381	3	TRUE
5072	DNPEP	TMEM14C	1.67611	2	TRUE
5073	DNPEP	TTC19	-1.54686	3	TRUE
5074	DPM2	AKIP1	1.15051	5	TRUE
5075	DPM2	ASNSD1	-1.19119	3	TRUE
5076	DPM2	ATP5MC1	0.749192	2	TRUE
5077	DPM2	C11orf58	0.629881	7	TRUE
5078	DPM2	C21orf33	3.40302	8	TRUE
5079	DPM2	CBWD2	1.16103	15	TRUE
5080	DPM2	CCDC66	1.84799	4	TRUE
5081	DPM2	CD320	-1.3045	9	TRUE
5082	DPM2	CRYBB2P1	1.75404	9	TRUE
5083	DPM2	CUTALP	2.6513	5	TRUE
5084	DPM2	DCXR	2.05038	28	TRUE
5085	DPM2	DIS3	0.87339	2	TRUE
5086	DPM2	EIF4E	1.13381	4	TRUE
5087	DPM2	FXYD5	-0.828097	2	TRUE
5088	DPM2	GIMAP4	-1.19906	2	TRUE
5089	DPM2	GIPC1	-1.41928	3	TRUE
5090	DPM2	HEBP1	1.05455	2	TRUE
5091	DPM2	HEIH	-1.52104	3	TRUE
5092	DPM2	HOXB2	-2.27302	30	TRUE
5093	DPM2	ITGB1BP1	1.2972	5	TRUE
5094	DPM2	ITGB2	-1.41664	2	TRUE
5095	DPM2	KANSL1	-2.04354	9	TRUE
5096	DPM2	LETMD1	-1.07009	2	TRUE
5097	DPM2	MAP1LC3B	1.01874	2	TRUE
5098	DPM2	MEI1	-1.3863	7	TRUE
5099	DPM2	MKRN1	-0.979412	2	TRUE
5100	DPM2	MRNIP	-1.00444	7	TRUE
5101	DPM2	MRPL36	0.813158	3	TRUE
5102	DPM2	MRPL53	-1.8638	6	TRUE
5103	DPM2	MTERF4	-1.36222	8	TRUE
5104	DPM2	MTND1P23	8.67999	4	TRUE
5105	DPM2	NDUFAF8	-0.977807	28	TRUE
5106	DPM2	NOP10	0.748984	2	TRUE
5107	DPM2	PASK	-5.51544	7	TRUE
5108	DPM2	PCMTD1	-1.10301	15	TRUE
5109	DPM2	PCNX4	0.854065	7	TRUE
5110	DPM2	PDE3B	-1.09543	6	TRUE
5111	DPM2	PFDN4	0.920686	2	TRUE
5112	DPM2	PNO1	0.840927	8	TRUE
5113	DPM2	PPIA	1.1851	6	TRUE
5114	DPM2	PPIL3	-1.38638	5	TRUE
5115	DPM2	PSMB3	0.923903	4	TRUE
5116	DPM2	RARRES3	-1.31025	3	TRUE
5117	DPM2	RNF24	-1.82346	3	TRUE
5118	DPM2	RPL10P9	12.5968	7	TRUE
5119	DPM2	RPL27	1.44243	6	TRUE
5120	DPM2	RPS10	3.77342	6	TRUE
5121	DPM2	RPS17	1.18598	8	TRUE
5122	DPM2	RPS26	7.53238	5	TRUE
5123	DPM2	RTL10	1.22413	2	TRUE
5124	DPM2	SERP1	-0.755227	3	TRUE
5125	DPM2	SLC35A5	-1.07174	4	TRUE
5126	DPM2	SNHG5	-4.8311	3	TRUE
5127	DPM2	SNRPD1	0.774107	2	TRUE
5128	DPM2	SPINK2	3.26621	2	TRUE
5129	DPM2	SULF2	3.2449	4	TRUE
5130	DPM2	TMED10	0.957011	4	TRUE
5131	DPM2	TMEM14C	1.57222	57	TRUE
5132	DPM2	TOMM7	-1.65915	4	TRUE
5133	DPM2	TPP1	-1.03313	6	TRUE
5134	DPM2	TUBGCP4	-1.22381	11	TRUE
5135	DPM2	TXNDC17	1.0202	3	TRUE
5136	DPM2	YWHAQ	1.13845	2	TRUE
5137	DPM2	ZNF706	0.894617	5	TRUE
5138	DPP7	ORMDL1	1.02574	4	TRUE
5139	DPP7	PPA2	1.28298	3	TRUE
5140	DPYSL2	NBPF15	1.21047	2	TRUE
5141	DR1	ARMC10	0.799475	2	TRUE
5142	DR1	C21orf33	3.4206	18	TRUE
5143	DR1	CCDC14	-0.991855	2	TRUE
5144	DR1	CCDC66	1.55081	11	FALSE
5145	DR1	CRYBB2P1	1.75835	24	FALSE
5146	DR1	DCXR	1.83301	9	FALSE
5147	DR1	DPP7	-0.997691	3	TRUE
5148	DR1	EIF3G	0.709936	15	TRUE
5149	DR1	GIMAP4	-1.1199	15	TRUE
5150	DR1	GIPC1	-1.53632	2	TRUE
5151	DR1	GLI4	0.939649	2	TRUE
5152	DR1	HOXB2	-1.88929	21	FALSE
5153	DR1	ITGB2	-1.4225	5	TRUE
5154	DR1	KANSL1	-1.66244	17	FALSE
5155	DR1	MEI1	-1.30671	16	TRUE
5156	DR1	MRPL23	1.4256	18	FALSE
5157	DR1	MRPL53	-1.55807	7	FALSE
5158	DR1	MTERF4	-1.50815	2	TRUE
5159	DR1	MTND1P23	6.97794	4	TRUE
5160	DR1	PASK	-4.24364	20	FALSE
5161	DR1	PPA2	-1.06237	2	TRUE
5162	DR1	RAD23A	0.898138	3	TRUE
5163	DR1	RPL10P9	9.22594	23	FALSE
5164	DR1	RPS10	3.00006	11	FALSE
5165	DR1	RPS26	8.45578	3	FALSE
5166	DR1	SMIM37	-1.67183	20	FALSE
5167	DR1	SNUPN	0.990646	3	TRUE
5168	DR1	SPINK2	2.64637	20	FALSE
5169	DR1	TLE4	1.15018	18	TRUE
5170	DR1	TMEM14C	1.23805	8	FALSE
5171	DR1	TSTD1	-1.12013	2	TRUE
5172	DR1	TUBGCP4	-1.48184	3	TRUE
5173	DR1	VPS4A	0.944943	5	TRUE
5174	DR1	ZNF83	-1.24994	2	TRUE
5175	DSTN	DHRS7	1.52866	2	TRUE
5176	DSTN	ITGA4	-1.90282	3	TRUE
5177	DSTN	NUCB2	-2.37341	3	TRUE
5178	DSTN	RDX	1.21314	2	TRUE
5179	DSTN	UQCC2	-1.54922	4	TRUE
5180	DUSP16	CHI3L2	-2.20813	2	TRUE
5181	DUSP16	CHMP2B	0.595108	2	TRUE
5182	DUSP16	DCXR	-1.41993	2	TRUE
5183	DUSP16	GNG5	-0.664567	2	TRUE
5184	DUSP16	PVT1	-0.891508	2	TRUE
5185	DUSP16	RPS17	-1.06449	2	TRUE
5186	DUSP16	SPINK2	-2.17545	2	TRUE
5187	DYNC1I2	ATP2B4	1.3975	2	TRUE
5188	DYNC1I2	MPZL3	2.38076	2	TRUE
5189	DYNLL1	AKIP1	1.44229	2	TRUE
5190	DYNLL2	RPS23	0.340941	3	TRUE
5191	EBPL	GAPDH	-1.21624	2	TRUE
5192	ECH1	CEP162	-0.857678	2	TRUE
5193	ECH1	LETMD1	1.26226	3	TRUE
5194	ECH1	MEI1	1.30109	2	TRUE
5195	ECH1	MPZL3	-1.62103	2	TRUE
5196	ECH1	MRPL53	2.00094	2	TRUE
5197	ECH1	MTR	-1.2458	4	TRUE
5198	ECH1	PASK	4.69115	5	TRUE
5199	ECH1	RPL10P9	-10.2662	6	TRUE
5200	ECH1	RPS10	-3.49301	2	TRUE
5201	ECH1	SARAF	1.08726	3	TRUE
5202	ECH1	TMEM14C	-1.57157	4	TRUE
5203	EDEM1	APBA2	-1.3984	2	TRUE
5204	EDEM1	SNHG17	-1.92633	2	TRUE
5205	EEA1	AHNAK	-1.00365	3	TRUE
5206	EEA1	ZNF226	0.819053	3	TRUE
5207	EEF1AKMT2	GYG1	-0.826331	3	TRUE
5208	EEF1AKMT2	HEIH	-1.64228	5	TRUE
5209	EEF1AKMT2	KANSL1	-2.03369	2	TRUE
5210	EEF1AKMT2	MAP1LC3B	0.763746	12	TRUE
5211	EEF1AKMT2	MKRN1	-0.977233	2	FALSE
5212	EEF1AKMT2	MRPL53	-2.21247	2	TRUE
5213	EEF1AKMT2	PASK	-6.42965	2	TRUE
5214	EEF1AKMT2	PCMTD1	-1.30161	2	TRUE
5215	EEF1AKMT2	PPIA	1.33196	3	TRUE
5216	EEF1AKMT2	PYGO2	-1.05455	2	TRUE
5217	EEF1AKMT2	RAB2A	0.917807	4	TRUE
5218	EEF1AKMT2	RPL10P9	9.64258	7	FALSE
5219	EEF1AKMT2	RPS26	8.32847	3	FALSE
5220	EEF1AKMT2	RSRP1	-1.15283	2	TRUE
5221	EEF1AKMT2	SNRPB2	0.687102	4	TRUE
5222	EEF1AKMT2	TMEM14C	1.46081	3	TRUE
5223	EEF1D	GIMAP4	1.03207	3	TRUE
5224	EEF1D	PASK	3.59715	3	TRUE
5225	EEF1E1	AKIP1	1.57573	2	TRUE
5226	EEF1E1	ARMC10	1.34517	3	TRUE
5227	EEF1E1	ASNSD1	-1.85139	2	TRUE
5228	EEF1E1	BANF1	1.61414	2	TRUE
5229	EEF1E1	DCXR	2.7174	6	TRUE
5230	EEF1E1	FXYD5	-1.12746	10	TRUE
5231	EEF1E1	IL4R	-1.74082	3	TRUE
5232	EEF1E1	JAK3	1.87582	2	TRUE
5233	EEF1E1	KANSL1	-2.2632	14	TRUE
5234	EEF1E1	LRRC14	1.32798	3	TRUE
5235	EEF1E1	MRNIP	-1.42945	10	TRUE
5236	EEF1E1	MTND1P23	10.6118	5	TRUE
5237	EEF1E1	NDUFAF8	-1.37568	3	TRUE
5238	EEF1E1	RNF125	-1.54575	3	TRUE
5239	EEF1E1	RPL10P9	15.3086	3	TRUE
5240	EEF1E1	RPS10	4.327	9	TRUE
5241	EEF1E1	RPS17	1.72493	8	TRUE
5242	EEF1E1	SERPINB6	-3.04395	3	TRUE
5243	EEF1E1	SNRPD1	1.03279	6	TRUE
5244	EEF1E1	TMEM14C	1.98308	15	TRUE
5245	EEF1E1	TRAPPC2L	-1.4016	5	TRUE
5246	EEF1E1	UQCC2	1.41373	4	TRUE
5247	EIF2A	CHD4	0.503826	2	TRUE
5248	EIF2A	MRPL23	-0.833104	4	TRUE
5249	EIF2A	RAB4A	0.455147	6	TRUE
5250	EIF2A	ZNF350	0.583811	3	TRUE
5251	EIF2B4	RACK1	-1.17244	2	TRUE
5252	EIF3J	C11orf58	0.794834	2	TRUE
5253	EIF3J	C21orf33	4.14534	6	TRUE
5254	EIF3J	CRYBB2P1	2.18345	9	TRUE
5255	EIF3J	DNAJC8	0.801906	2	TRUE
5256	EIF3J	EPHB6	1.8523	3	TRUE
5257	EIF3J	HOXB2	-2.45165	4	TRUE
5258	EIF3J	LINC00324	-1.23088	2	TRUE
5259	EIF3J	MRPL53	-2.31842	3	TRUE
5260	EIF3J	NOSIP	-1.39658	3	TRUE
5261	EIF3J	PCMTD1	-1.30497	3	TRUE
5262	EIF3J	PNO1	0.959903	2	TRUE
5263	EIF3J	PPIL3	-1.67414	2	TRUE
5264	EIF3J	RPL10P9	12.8239	5	TRUE
5265	EIF3J	RSRP1	-1.12977	3	TRUE
5266	EIF4E	HSP90AA1	-1.21541	2	TRUE
5267	EIF4E	PPP1R12A	-0.852781	2	TRUE
5268	EIF4E2	MEI1	1.87814	2	TRUE
5269	EIF4E2	RETREG2	2.0035	2	TRUE
5270	EIF4E2	RPL10P9	-18.141	2	TRUE
5271	EIF4E2	TMEM14C	-2.36927	2	TRUE
5272	EIF5A	MTND1P23	4.10905	2	FALSE
5273	EIF5A	RPS10	1.40021	2	FALSE
5274	ELMSAN1	CUTC	-0.562496	2	TRUE
5275	ELP5	CD320	-1.32566	3	TRUE
5276	EMG1	C15orf40	0.87703	2	TRUE
5277	EMG1	GNG5	1.02021	3	TRUE
5278	EMG1	HOXB2	-2.19362	2	FALSE
5279	EMG1	KANSL1	-1.85653	3	FALSE
5280	EMG1	MRNIP	-1.26626	3	TRUE
5281	EMG1	MTERF4	-1.73984	3	FALSE
5282	EMG1	NDUFAF8	-1.12725	4	TRUE
5283	EMG1	PASK	-4.70913	4	FALSE
5284	EMG1	RPL10P9	11.5423	4	FALSE
5285	EMG1	SHISAL2A	-1.11821	2	TRUE
5286	EMG1	TMEM14C	1.77129	4	TRUE
5287	EMG1	TPP1	-1.00923	2	TRUE
5288	ENO1	C21orf33	2.85007	2	TRUE
5289	ENO1	CCDC14	-0.789276	2	TRUE
5290	ENO1	EPSTI1	2.04103	3	TRUE
5291	ENO1	GADD45GIP1	0.763978	2	TRUE
5292	ENO1	GBP1	2.98347	4	TRUE
5293	ENO1	GBP2	1.62472	3	TRUE
5294	ENO1	GBP4	2.55791	4	TRUE
5295	ENO1	GBP5	5.27184	5	TRUE
5296	ENO1	IFI35	1.32993	3	TRUE
5297	ENO1	IFI6	3.16263	4	TRUE
5298	ENO1	IRF1	2.12231	2	TRUE
5299	ENO1	NHP2	0.712278	3	TRUE
5300	ENO1	PARP9	1.85002	2	TRUE
5301	ENO1	PSENEN	0.783313	2	TRUE
5302	ENO1	PSMB3	0.872524	4	TRUE
5303	ENO1	PSMB8	0.789362	3	TRUE
5304	ENO1	PSME1	1.41069	3	TRUE
5305	ENO1	PSME2	1.77903	4	TRUE
5306	ENO1	SAMD9L	2.00505	3	TRUE
5307	ENO1	SNRPD1	0.721829	3	TRUE
5308	ENO1	SPSB2	1.06444	2	TRUE
5309	ENO1	STAT1	5.34365	6	TRUE
5310	ENO1	TAP1	1.0623	2	TRUE
5311	ENO1	TYMP	2.46182	4	TRUE
5312	ENO1	UBE2L6	1.58383	4	TRUE
5313	EPHB6	AARS	0.663662	5	TRUE
5314	EPHB6	AKIP1	0.792433	3	TRUE
5315	EPHB6	ARRB2	-0.814867	2	TRUE
5316	EPHB6	ATP5MC3	0.569217	2	TRUE
5317	EPHB6	BBC3	0.829698	7	TRUE
5318	EPHB6	C1orf162	-1.03139	2	TRUE
5319	EPHB6	C20orf196	0.983516	3	TRUE
5320	EPHB6	C21orf33	2.28799	7	TRUE
5321	EPHB6	CDK11A	0.944614	2	TRUE
5322	EPHB6	CHST12	0.703054	2	TRUE
5323	EPHB6	CRYBB2P1	1.23752	3	TRUE
5324	EPHB6	DCXR	1.72342	4	TRUE
5325	EPHB6	EEA1	0.567264	2	TRUE
5326	EPHB6	EEF1D	-0.83373	6	FALSE
5327	EPHB6	HMGN2	0.561849	2	TRUE
5328	EPHB6	IARS	0.66459	3	TRUE
5329	EPHB6	IL4R	-0.838464	6	TRUE
5330	EPHB6	KANSL1	-1.20888	3	TRUE
5331	EPHB6	KIAA1143	0.579539	2	TRUE
5332	EPHB6	KIAA1551	-0.886633	2	TRUE
5333	EPHB6	MAP1LC3B	0.622286	2	TRUE
5334	EPHB6	MARS	0.554552	4	TRUE
5335	EPHB6	MEI1	-0.906332	11	TRUE
5336	EPHB6	MKRN1	-0.596395	2	FALSE
5337	EPHB6	MRM2	0.595444	4	TRUE
5338	EPHB6	MRNIP	-0.709869	8	TRUE
5339	EPHB6	MRPL53	-1.28106	6	TRUE
5340	EPHB6	MRPS18C	-0.57491	2	TRUE
5341	EPHB6	MTERF4	-1.10866	11	TRUE
5342	EPHB6	MTND1P23	6.1139	7	TRUE
5343	EPHB6	NDUFAF8	-0.701965	4	TRUE
5344	EPHB6	NTPCR	0.724582	3	TRUE
5345	EPHB6	PASK	-3.85389	17	TRUE
5346	EPHB6	PCMTD1	-0.909244	3	TRUE
5347	EPHB6	PLGRKT	-0.769725	2	TRUE
5348	EPHB6	PPA2	-0.699295	2	TRUE
5349	EPHB6	PPIA	0.906712	6	TRUE
5350	EPHB6	PTPN18	0.456138	2	TRUE
5351	EPHB6	PVT1	0.609644	2	TRUE
5352	EPHB6	RPL10P9	7.80116	14	TRUE
5353	EPHB6	RPS10	2.38489	11	TRUE
5354	EPHB6	RPS26	6.95607	3	TRUE
5355	EPHB6	SLC35A5	-0.803491	4	TRUE
5356	EPHB6	SNHG3	0.733777	2	FALSE
5357	EPHB6	SNRPD1	0.540363	2	TRUE
5358	EPHB6	SORL1	-0.850208	4	TRUE
5359	EPHB6	SRP14	0.589772	8	TRUE
5360	EPHB6	TMEM126A	0.748654	2	TRUE
5361	EPHB6	TMEM14B	0.547896	4	TRUE
5362	EPHB6	TMEM14C	1.17552	12	FALSE
5363	EPHB6	TPI1	-0.648075	2	TRUE
5364	EPHB6	TPP1	-0.725739	5	TRUE
5365	EPHB6	TSTD1	-1.03549	2	TRUE
5366	EPHB6	TTC19	-0.976871	4	TRUE
5367	EPHB6	TUBA1A	1.67742	5	TRUE
5368	EPHB6	TUBGCP4	-0.922812	12	TRUE
5369	EPHX2	ARID2	0.688008	2	TRUE
5370	EPHX2	EVI2A	0.85737	2	TRUE
5371	EPHX2	LAX1	0.939796	2	TRUE
5372	EPHX2	LINC00623	1.41064	2	TRUE
5373	EPHX2	NOL8	0.662346	2	TRUE
5374	EPHX2	POLR2L	-0.986911	2	TRUE
5375	EPM2AIP1	C1QBP	-1.12386	3	TRUE
5376	EPM2AIP1	MCUB	-1.27417	3	TRUE
5377	EPM2AIP1	XRCC5	-0.850439	2	TRUE
5378	EPN1	OSTF1	-2.1139	2	TRUE
5379	EPN1	RPL10P9	11.4871	2	TRUE
5380	EPSTI1	PPIA	0.565173	2	TRUE
5381	EPSTI1	PSMB3	0.4687	2	TRUE
5382	ERAP1	BRAP	-0.871973	2	TRUE
5383	ERAP1	FRG1	0.990172	3	TRUE
5384	ERAP1	HEBP2	2.00076	4	TRUE
5385	ERAP1	RPS10	-3.4968	2	TRUE
5386	ERAP1	RPS17	-1.25712	2	TRUE
5387	ERAP2	SNHG16	-0.77333	5	TRUE
5388	ERG28	HEBP2	-2.24899	2	TRUE
5389	ERLEC1	FXYD5	-1.35954	2	TRUE
5390	ERLEC1	GRK2	-1.37334	2	TRUE
5391	ERLEC1	GTF2F1	-1.49799	2	TRUE
5392	ERLEC1	MRPL53	-2.68301	2	TRUE
5393	ERLEC1	SERINC1	-1.45136	2	TRUE
5394	ERLEC1	TBC1D4	1.54273	3	TRUE
5395	ERO1A	EIF3G	-0.622457	2	TRUE
5396	ERO1A	HEBP2	1.67305	3	TRUE
5397	ERO1B	CHST12	1.07758	2	TRUE
5398	ETFRF1	ASNSD1	1.76466	3	TRUE
5399	ETFRF1	MRPL53	2.43299	2	TRUE
5400	ETFRF1	PCMTD1	1.52618	3	TRUE
5401	ETFRF1	PPIL3	1.87231	2	TRUE
5402	ETFRF1	RPL10P9	-12.7328	3	TRUE
5403	ETFRF1	RPS17	-1.62819	2	TRUE
5404	ETFRF1	SNHG5	5.02655	2	TRUE
5405	ETFRF1	TMEM14C	-1.94752	3	TRUE
5406	ETFRF1	UBE4B	-1.10701	2	TRUE
5407	EVI2A	ABCB1	-0.974758	9	TRUE
5408	EVI2A	ARMC10	-0.664042	30	TRUE
5409	EVI2A	C21orf33	-2.98365	35	TRUE
5410	EVI2A	CHST12	-1.14803	2	TRUE
5411	EVI2A	CRYBB2P1	-1.3448	4	TRUE
5412	EVI2A	DCXR	-1.68407	44	TRUE
5413	EVI2A	DESI1	-0.673543	3	TRUE
5414	EVI2A	FAM102A	0.850858	3	TRUE
5415	EVI2A	GIPC1	1.06229	16	FALSE
5416	EVI2A	GNG5	-0.96181	2	TRUE
5417	EVI2A	HEBP2	1.57146	25	FALSE
5418	EVI2A	HOXB2	1.62713	19	FALSE
5419	EVI2A	IL32	-2.00442	7	TRUE
5420	EVI2A	ITGAE	-0.904778	25	FALSE
5421	EVI2A	ITGB1BP1	-1.04211	3	FALSE
5422	EVI2A	ITGB2	1.11049	32	FALSE
5423	EVI2A	JAK3	-2.14195	2	FALSE
5424	EVI2A	KANSL1	1.59647	54	FALSE
5425	EVI2A	KIAA1551	1.00522	18	FALSE
5426	EVI2A	MEI1	1.29113	3	FALSE
5427	EVI2A	MFSD11	0.777176	44	TRUE
5428	EVI2A	MORC3	0.772482	10	TRUE
5429	EVI2A	MRPL53	1.37755	25	FALSE
5430	EVI2A	MTERF4	1.09273	21	FALSE
5431	EVI2A	MTND1P23	-6.43047	10	TRUE
5432	EVI2A	PASK	3.6415	19	FALSE
5433	EVI2A	PCMTD1	0.879524	22	FALSE
5434	EVI2A	PPA2	1.06102	2	TRUE
5435	EVI2A	PPIA	-1.16549	4	FALSE
5436	EVI2A	PRPF40A	0.690908	46	TRUE
5437	EVI2A	PSMB3	-0.970596	3	TRUE
5438	EVI2A	RPL10P9	-10.3022	55	FALSE
5439	EVI2A	RPS10	-2.94824	3	TRUE
5440	EVI2A	RPS17	-1.02117	30	FALSE
5441	EVI2A	RSRP1	0.827448	4	FALSE
5442	EVI2A	SNRPD1	-0.751306	2	TRUE
5443	EVI2A	SPINK2	-2.29862	32	FALSE
5444	EVI2A	TMEM14C	-1.11256	28	TRUE
5445	EVI2A	TPGS1	-1.00266	3	TRUE
5446	EVI2A	TPP1	0.969996	5	TRUE
5447	EVI2A	TUBGCP4	0.940657	16	TRUE
5448	EVI2A	VAMP2	0.846244	12	TRUE
5449	EVI2A	ZNF83	0.927281	10	TRUE
5450	EVI2B	EPSTI1	-2.80127	2	TRUE
5451	EVI2B	SAMD9L	-2.13148	2	TRUE
5452	EVI2B	STAT1	-5.03631	2	TRUE
5453	EVI2B	TYMP	-2.28899	2	TRUE
5454	EXOC3	CUTALP	-2.71087	5	FALSE
5455	EXOC3	FAM122A	0.920234	3	TRUE
5456	EXOC3	GIMAP1	1.34729	2	TRUE
5457	EXOC3	RPL10P9	-10.3928	3	TRUE
5458	EXOC3	UROS	-0.944767	6	TRUE
5459	EXOG	C21orf33	4.90399	3	TRUE
5460	EXOG	CDK11A	1.70872	2	TRUE
5461	EXOG	SMIM37	-2.37012	3	TRUE
5462	EXOSC10	CEP135	-1.15678	2	TRUE
5463	EXOSC10	SRSF4	-1.01868	3	TRUE
5464	FAM102A	ARMC10	-0.843536	3	TRUE
5465	FAM102A	C11orf58	-0.681535	2	TRUE
5466	FAM102A	CRYBB2P1	-1.72716	2	TRUE
5467	FAM102A	DCXR	-2.11699	3	TRUE
5468	FAM102A	GRHPR	1.20575	3	TRUE
5469	FAM102A	HEBP2	1.80134	2	TRUE
5470	FAM102A	HOXB2	2.09104	3	TRUE
5471	FAM102A	ITGB2	1.25429	2	TRUE
5472	FAM102A	KIAA1551	1.29368	3	TRUE
5473	FAM102A	MRPL53	1.93501	6	TRUE
5474	FAM102A	MTERF4	1.36376	3	TRUE
5475	FAM102A	PCMTD1	1.06012	5	TRUE
5476	FAM102A	RPL10P9	-10.4281	6	TRUE
5477	FAM102A	RPS17	-1.22881	3	TRUE
5478	FAM102A	RPS26	-8.4705	5	TRUE
5479	FAM102A	SARAF	1.00458	2	TRUE
5480	FAM102A	SCGB3A1	-8.13175	3	TRUE
5481	FAM102A	SEPT2	0.926205	3	TRUE
5482	FAM102A	SPINK2	-3.47931	6	TRUE
5483	FAM102A	TMEM14C	-1.6749	6	TRUE
5484	FAM102A	TXNDC17	-1.07912	2	TRUE
5485	FAM110A	ASNSD1	1.11404	3	TRUE
5486	FAM110A	ATPAF1	-0.699121	2	TRUE
5487	FAM110A	CCDC66	-1.67624	2	TRUE
5488	FAM110A	CRYBB2P1	-1.70739	2	TRUE
5489	FAM110A	GIPC1	1.25724	2	TRUE
5490	FAM110A	HEBP2	1.78853	2	TRUE
5491	FAM110A	KANSL1	1.51834	4	TRUE
5492	FAM110A	MRPL53	1.48925	4	TRUE
5493	FAM110A	MTND1P23	-6.86676	2	TRUE
5494	FAM110A	PASK	4.03724	4	TRUE
5495	FAM110A	PSMD2	-0.709661	2	TRUE
5496	FAM110A	RPL10P9	-9.16082	4	TRUE
5497	FAM110A	SMIM37	1.72975	2	TRUE
5498	FAM110A	TMEM14C	-1.25718	4	TRUE
5499	FAM110A	ZNF83	1.09638	2	TRUE
5500	FAM118A	AKIP1	-0.164403	3	TRUE
5501	FAM118A	CRYBB2P1	-0.270391	7	TRUE
5502	FAM118A	EIF3G	-0.108255	2	TRUE
5503	FAM118A	FAM120A	0.0959941	4	TRUE
5504	FAM118A	MORC3	0.152237	4	TRUE
5505	FAM118A	NDUFS1	-0.127502	7	TRUE
5506	FAM118A	PPIA	-0.162591	4	FALSE
5507	FAM118A	RPL10P9	-1.6659	19	FALSE
5508	FAM118A	RPS9	-0.165805	2	TRUE
5509	FAM118A	STT3B	0.115319	13	TRUE
5510	FAM118A	UCP2	-0.148979	2	TRUE
5511	FAM122A	CYC1	1.11031	2	TRUE
5512	FAM129A	ATP2B4	0.67041	2	TRUE
5513	FAM129A	NDUFB2	-0.60513	2	TRUE
5514	FAM129A	PASK	-2.87706	2	TRUE
5515	FAM129A	RPS14	-0.720501	3	TRUE
5516	FAM173A	IL32	2.69133	4	TRUE
5517	FAM184B	ATF6	-0.122398	5	TRUE
5518	FAM184B	CMTR2	-0.129358	11	TRUE
5519	FAM184B	DESI1	-0.171599	5	TRUE
5520	FAM184B	HOXB2	-0.356335	8	FALSE
5521	FAM184B	IFNAR1	-0.206624	3	TRUE
5522	FAM184B	MALT1	0.168165	8	TRUE
5523	FAM184B	MEI1	-0.21225	2	TRUE
5524	FAM184B	MRPL53	-0.289534	11	FALSE
5525	FAM184B	MTND1P23	1.26681	5	TRUE
5526	FAM184B	PVT1	0.191727	12	TRUE
5527	FAM184B	RPL10P9	1.47148	3	FALSE
5528	FAM184B	SLC35A5	-0.190433	11	TRUE
5529	FAM241A	CHMP2B	0.832662	2	TRUE
5530	FAM241A	LINC00476	-1.09972	3	TRUE
5531	FAM241A	THOC1	0.578576	4	TRUE
5532	FAM35A	AKIP1	1.43488	2	TRUE
5533	FAM35A	ASNSD1	-1.60727	6	TRUE
5534	FAM35A	C11orf1	1.67562	2	TRUE
5535	FAM35A	HOXB2	-2.81535	7	TRUE
5536	FAM35A	ITGAE	1.5711	6	TRUE
5537	FAM35A	KANSL1	-2.28784	2	TRUE
5538	FAM35A	MAP1LC3B	1.10485	2	TRUE
5539	FAM35A	MEI1	-1.46255	2	TRUE
5540	FAM35A	MRPL53	-2.32307	9	TRUE
5541	FAM35A	MTERF4	-1.89947	2	TRUE
5542	FAM35A	MTND1P23	10.9302	2	TRUE
5543	FAM35A	PASK	-5.71927	3	TRUE
5544	FAM35A	PSMD2	1.00653	5	TRUE
5545	FAM35A	RPL10P9	11.6737	4	TRUE
5546	FAM35A	SPINK2	3.08193	2	TRUE
5547	FAM35A	TMEM14C	1.63415	3	TRUE
5548	FAM35A	TUBGCP4	-1.36483	2	TRUE
5549	FAM76B	CPNE1	-1.05707	2	TRUE
5550	FAM98B	LYRM9	-0.509383	2	TRUE
5551	FAM98B	SLIRP	0.770164	4	TRUE
5552	FBLN5	ASNSD1	-0.620961	2	TRUE
5553	FBLN5	CRYBB2P1	0.936653	6	TRUE
5554	FBLN5	DCXR	1.03014	5	TRUE
5555	FBLN5	GTF2H3	0.408141	2	TRUE
5556	FBLN5	ITGB7	0.718764	3	TRUE
5557	FBLN5	MRNIP	-0.628595	3	TRUE
5558	FBLN5	MTND1P23	4.0277	2	TRUE
5559	FBLN5	RPL10P9	5.41537	4	TRUE
5560	FBLN5	RPS12	-0.288828	2	TRUE
5561	FBLN5	RPS17	0.593614	2	TRUE
5562	FBLN5	TMEM14C	0.694087	3	TRUE
5563	FBLN5	TPP1	-0.483803	2	TRUE
5564	FBLN5	ZNF706	0.446751	3	TRUE
5565	FBLN7	AKIP1	-0.997609	2	TRUE
5566	FBLN7	CCT8	-2.15105	3	TRUE
5567	FBLN7	DCXR	-2.01198	3	TRUE
5568	FBLN7	EVI2A	1.09964	4	TRUE
5569	FBLN7	GNG5	-0.860286	3	TRUE
5570	FBLN7	MORC3	1.04418	4	TRUE
5571	FBXO22	PPIB	1.16661	2	TRUE
5572	FBXO22	SIGMAR1	-1.18784	2	TRUE
5573	FBXO22	SSB	0.894344	2	TRUE
5574	FBXO22	TXK	-1.42732	2	TRUE
5575	FBXO4	COMMD3	1.03261	2	TRUE
5576	FBXO4	EIF3G	-0.8303	2	TRUE
5577	FBXO4	PASK	5.50199	2	TRUE
5578	FBXO4	POLDIP2	-1.08891	2	TRUE
5579	FBXO4	RNF24	2.05732	2	TRUE
5580	FBXO4	SSBP4	1.12897	2	TRUE
5581	FCGRT	ARL6IP5	-0.852157	3	TRUE
5582	FCGRT	MARCKSL1	1.82287	4	TRUE
5583	FCGRT	PPIA	1.02131	3	TRUE
5584	FDFT1	ACAP1	1.06451	2	TRUE
5585	FDFT1	EVI2A	-1.04315	2	TRUE
5586	FDFT1	SOCS1	-1.411	3	TRUE
5587	FDFT1	TOB1	-1.17857	2	TRUE
5588	FDFT1	TP53BP1	-0.950412	2	TRUE
5589	FLOT1	AGO3	-0.904554	2	TRUE
5590	FMC1	NOSIP	1.70896	2	TRUE
5591	FN3KRP	AKAP8L	-0.62412	2	TRUE
5592	FN3KRP	CTDSP1	0.57534	2	TRUE
5593	FN3KRP	MRPL53	-1.35128	2	TRUE
5594	FN3KRP	SNHG16	-1.15651	3	TRUE
5595	FNBP4	FAM110A	-0.788956	2	TRUE
5596	FNBP4	PASK	-3.96951	11	TRUE
5597	FOXO3	TMEM14C	-1.38122	3	TRUE
5598	FRG1	ADNP	1.96133	13	TRUE
5599	FRG1	ASNSD1	1.51122	2	TRUE
5600	FRG1	C11orf58	-0.614025	3	TRUE
5601	FRG1	CRYBB2P1	-2.14294	2	TRUE
5602	FRG1	FXYD5	0.902497	3	TRUE
5603	FRG1	GNG5	-0.996496	3	TRUE
5604	FRG1	HEBP2	2.00801	12	TRUE
5605	FRG1	HOXB2	2.03645	3	TRUE
5606	FRG1	IL4R	1.19244	5	TRUE
5607	FRG1	KANSL1	1.99704	16	TRUE
5608	FRG1	MAP1LC3B	-0.935721	3	TRUE
5609	FRG1	MEI1	1.35837	8	TRUE
5610	FRG1	MRPL53	2.04193	15	TRUE
5611	FRG1	MTND1P23	-10.3048	17	TRUE
5612	FRG1	MYH9	0.959902	2	TRUE
5613	FRG1	NAPRT	2.65012	11	TRUE
5614	FRG1	PASK	4.78694	7	TRUE
5615	FRG1	PCMTD1	1.23509	7	TRUE
5616	FRG1	PDCL3	-0.947877	5	TRUE
5617	FRG1	PIGX	-0.846903	2	TRUE
5618	FRG1	PPIA	-1.17905	7	TRUE
5619	FRG1	PSMD2	-0.91067	7	TRUE
5620	FRG1	RNF168	2.09035	5	TRUE
5621	FRG1	RPL10P9	-10.7331	11	TRUE
5622	FRG1	SLC35A5	1.17838	2	TRUE
5623	FRG1	SNRPD1	-0.767563	4	TRUE
5624	FRG1	TMEM14C	-1.66363	16	TRUE
5625	FRG1	TMEM245	0.9201	4	TRUE
5626	FRG1	TPP1	1.1152	14	TRUE
5627	FRG1	TRIM13	1.59345	3	TRUE
5628	FRG1	TTC19	1.38585	4	TRUE
5629	FRG1	TUBGCP4	1.36927	15	TRUE
5630	FRG1	UBE2I	-0.806745	2	TRUE
5631	FTL	CCT6A	0.561836	2	TRUE
5632	FTL	DDHD1	-0.600018	2	TRUE
5633	FTSJ3	C11orf58	0.696715	13	TRUE
5634	FTSJ3	HOXB2	-2.03501	9	TRUE
5635	FTSJ3	IL32	3.0032	11	TRUE
5636	FTSJ3	MRPL53	-1.86063	13	TRUE
5637	FTSJ3	RPL10A	0.944493	2	TRUE
5638	FXYD1	SOCS1	1.29247	2	TRUE
5639	FXYD5	AKIP1	-1.3703	6	TRUE
5640	FXYD5	ASNSD1	1.27192	8	TRUE
5641	FXYD5	BTN3A3	1.10544	2	TRUE
5642	FXYD5	C11orf58	-0.811029	9	TRUE
5643	FXYD5	C21orf33	-4.30406	9	TRUE
5644	FXYD5	CBWD2	-1.11023	6	TRUE
5645	FXYD5	CBWD5	1.20651	5	TRUE
5646	FXYD5	CDK11A	-1.54686	12	TRUE
5647	FXYD5	COPB1	-1.10996	5	TRUE
5648	FXYD5	CRYBB2P1	-2.19878	9	TRUE
5649	FXYD5	DCXR	-1.96449	5	TRUE
5650	FXYD5	FBXW2	0.97837	2	TRUE
5651	FXYD5	GIMAP4	1.44834	2	TRUE
5652	FXYD5	GNG5	-0.931318	17	TRUE
5653	FXYD5	GPR155	1.30874	2	TRUE
5654	FXYD5	HEBP2	2.483	11	TRUE
5655	FXYD5	HEIH	1.58742	2	TRUE
5656	FXYD5	HOXB2	2.15427	8	TRUE
5657	FXYD5	HSP90AB1	-0.913609	4	TRUE
5658	FXYD5	ICAM2	1.17266	7	TRUE
5659	FXYD5	IL32	-3.1715	5	TRUE
5660	FXYD5	IL4R	1.31988	2	TRUE
5661	FXYD5	ITGB1BP1	-1.78987	2	TRUE
5662	FXYD5	KANSL1	2.27728	10	TRUE
5663	FXYD5	KIAA1143	-1.01487	2	TRUE
5664	FXYD5	KLRG1	1.52581	6	TRUE
5665	FXYD5	LIX1L	0.90773	2	TRUE
5666	FXYD5	MAP1LC3B	-0.871615	4	TRUE
5667	FXYD5	MEI1	1.35858	13	TRUE
5668	FXYD5	MFSD11	1.01627	2	TRUE
5669	FXYD5	MRPL53	1.97546	17	TRUE
5670	FXYD5	MTERF4	1.70763	9	FALSE
5671	FXYD5	MTND1P23	-9.26091	14	FALSE
5672	FXYD5	NDUFAF8	1.19127	5	TRUE
5673	FXYD5	PASK	5.22715	16	FALSE
5674	FXYD5	PCMTD1	1.1182	8	TRUE
5675	FXYD5	PNO1	-1.0564	2	TRUE
5676	FXYD5	PPA2	1.13649	13	TRUE
5677	FXYD5	PPIA	-1.34207	9	TRUE
5678	FXYD5	PSMB3	-0.944667	3	TRUE
5679	FXYD5	PSMD2	-0.814508	3	TRUE
5680	FXYD5	PVT1	-1.16562	4	TRUE
5681	FXYD5	RPL10P9	-11.2359	30	TRUE
5682	FXYD5	RPS10	-4.2547	10	TRUE
5683	FXYD5	RPS17	-1.53146	9	TRUE
5684	FXYD5	SERPINB1	1.04867	4	TRUE
5685	FXYD5	SERPINB6	2.64071	9	TRUE
5686	FXYD5	SFXN3	1.25701	2	TRUE
5687	FXYD5	SLC35A5	1.16233	13	TRUE
5688	FXYD5	SNRPD1	-1.0843	3	TRUE
5689	FXYD5	SPINK2	-3.50533	7	TRUE
5690	FXYD5	SSBP4	1.0927	5	TRUE
5691	FXYD5	TIMM13	-1.05725	3	TRUE
5692	FXYD5	TMEM14C	-1.61492	21	TRUE
5693	FXYD5	TOMM7	1.82884	3	TRUE
5694	FXYD5	TPP1	1.05292	11	TRUE
5695	FXYD5	TRABD	0.866013	7	TRUE
5696	FXYD5	TRAPPC2L	1.3724	2	TRUE
5697	FXYD5	TSTD1	1.89373	7	TRUE
5698	FXYD5	TUBGCP4	1.52403	4	TRUE
5699	FXYD5	TXNDC17	-1.05411	4	FALSE
5700	FXYD5	UPF3A	-1.42578	2	TRUE
5701	FXYD5	UQCC2	-0.985681	2	TRUE
5702	FXYD5	ZNF706	-0.969834	10	TRUE
5703	FYB1	SH2D2A	-1.42024	3	TRUE
5704	G3BP1	MAP4K2	-1.57344	2	TRUE
5705	G3BP2	NDUFAF1	-1.07388	5	TRUE
5706	GAPDH	CAPZA1	-0.873222	2	TRUE
5707	GAPDH	CCDC66	-1.14109	2	TRUE
5708	GAS5	AARS	0.518775	13	TRUE
5709	GAS5	AKIP1	0.805648	18	TRUE
5710	GAS5	ARMC10	0.57594	2	TRUE
5711	GAS5	ASNSD1	-0.95765	21	FALSE
5712	GAS5	C11orf58	0.435762	3	TRUE
5713	GAS5	C21orf33	2.60377	13	TRUE
5714	GAS5	C6orf62	-0.55103	6	TRUE
5715	GAS5	CACYBP	0.628585	2	FALSE
5716	GAS5	CAT	0.523799	5	TRUE
5717	GAS5	CBWD5	-0.764968	3	TRUE
5718	GAS5	CCDC66	1.23413	10	TRUE
5719	GAS5	CDK11A	0.857459	3	TRUE
5720	GAS5	CRYBB2P1	1.34968	14	FALSE
5721	GAS5	DCXR	1.45014	30	FALSE
5722	GAS5	DHRS7	-0.745389	36	TRUE
5723	GAS5	DMAC2	0.481454	2	TRUE
5724	GAS5	EVI2A	-0.699615	5	TRUE
5725	GAS5	FAM103A1	0.549087	7	TRUE
5726	GAS5	FXYD5	-0.640698	43	TRUE
5727	GAS5	GIMAP4	-0.915822	55	FALSE
5728	GAS5	GIPC1	-0.563487	15	FALSE
5729	GAS5	GNG5	0.762455	8	TRUE
5730	GAS5	GNL3	0.475746	2	TRUE
5731	GAS5	GPR155	-0.735998	3	FALSE
5732	GAS5	GSTM3	1.32087	5	TRUE
5733	GAS5	GYG1	-0.760693	3	TRUE
5734	GAS5	HDAC1	0.41153	2	TRUE
5735	GAS5	HEBP2	-1.4599	55	FALSE
5736	GAS5	HMGN3	0.7509	3	TRUE
5737	GAS5	HOXB2	-1.59163	57	FALSE
5738	GAS5	HSPD1	0.511887	2	TRUE
5739	GAS5	IL10RA	-0.861289	2	TRUE
5740	GAS5	IL32	2.11698	5	TRUE
5741	GAS5	IL4R	-0.873909	4	TRUE
5742	GAS5	ITGAE	0.718444	45	FALSE
5743	GAS5	ITGB2	-1.01171	7	TRUE
5744	GAS5	ITGB7	0.837618	29	TRUE
5745	GAS5	KANSL1	-1.19925	10	FALSE
5746	GAS5	KIAA1551	-0.92293	14	FALSE
5747	GAS5	KLHL28	-0.709386	15	TRUE
5748	GAS5	LAMTOR1	0.390928	7	TRUE
5749	GAS5	LMO7	0.575207	4	TRUE
5750	GAS5	LSM4	0.674982	2	TRUE
5751	GAS5	MCUB	0.534978	18	FALSE
5752	GAS5	MEI1	-1.0248	14	TRUE
5753	GAS5	MFSD11	-0.637414	22	TRUE
5754	GAS5	MRNIP	-0.816608	9	TRUE
5755	GAS5	MRPL24	0.642882	5	TRUE
5756	GAS5	MRPL53	-1.23614	56	FALSE
5757	GAS5	MTERF4	-0.930018	2	TRUE
5758	GAS5	MTND1P23	6.17347	33	FALSE
5759	GAS5	MYO9B	-0.582957	2	TRUE
5760	GAS5	NKTR	-0.751887	4	TRUE
5761	GAS5	OSTC	0.696462	2	TRUE
5762	GAS5	PASK	-3.48346	29	FALSE
5763	GAS5	PCMTD1	-0.705321	5	TRUE
5764	GAS5	PIK3C3	-0.646398	2	TRUE
5765	GAS5	PPIA	0.918689	3	FALSE
5766	GAS5	PPP3R1	0.880942	11	TRUE
5767	GAS5	PRPF8	-0.83119	3	TRUE
5768	GAS5	PSMD2	0.649274	2	TRUE
5769	GAS5	PVT1	0.850337	35	TRUE
5770	GAS5	RAD23A	0.49029	2	TRUE
5771	GAS5	RARRES3	-0.784205	6	TRUE
5772	GAS5	RPL10P9	8.03273	47	FALSE
5773	GAS5	RPL27	1.00928	2	FALSE
5774	GAS5	RPL32	0.338294	3	FALSE
5775	GAS5	RPS10	2.52434	7	FALSE
5776	GAS5	RPS17	0.849198	13	FALSE
5777	GAS5	RPS26	6.54065	15	FALSE
5778	GAS5	RTL10	0.857591	2	TRUE
5779	GAS5	SERPINB1	-0.650443	11	TRUE
5780	GAS5	SFI1	0.475819	4	FALSE
5781	GAS5	SLC35A5	-0.750183	6	TRUE
5782	GAS5	SNHG17	1.26229	10	TRUE
5783	GAS5	SNRPD1	0.651634	7	TRUE
5784	GAS5	SNUPN	0.585586	2	TRUE
5785	GAS5	SP140	-0.600183	8	FALSE
5786	GAS5	SPINK2	1.17011	10	FALSE
5787	GAS5	STMN1	1.16442	7	FALSE
5788	GAS5	TLE4	0.852582	2	TRUE
5789	GAS5	TMEM107	0.406285	4	TRUE
5790	GAS5	TMEM14C	1.00017	28	FALSE
5791	GAS5	TOMM7	-1.18237	4	TRUE
5792	GAS5	TPP1	-0.728836	4	TRUE
5793	GAS5	TRAPPC2L	-0.782217	4	TRUE
5794	GAS5	TRIM13	-0.573293	15	FALSE
5795	GAS5	TTC19	-1.0533	42	TRUE
5796	GAS5	TUBGCP4	-0.832718	27	TRUE
5797	GAS5	TXNIP	-1.10722	6	TRUE
5798	GAS5	UPK3BL1	1.22725	10	FALSE
5799	GAS5	WNK1	-0.775623	3	TRUE
5800	GAS5	ZBTB2	0.654694	9	TRUE
5801	GAS5	ZNF706	0.719149	13	TRUE
5802	GBP3	CRYBB2P1	1.55072	2	TRUE
5803	GBP3	DGKA	-0.720646	3	TRUE
5804	GBP3	HOXB2	-1.83254	3	FALSE
5805	GBP3	IL4R	-0.896538	4	TRUE
5806	GBP3	MRPL23	1.2017	6	FALSE
5807	GCC2	C1orf56	-1.05547	2	TRUE
5808	GCC2	DCXR	-1.38239	3	TRUE
5809	GCC2	MTRR	-0.405393	8	TRUE
5810	GCC2	NEK7	-0.482951	2	TRUE
5811	GCC2	PSMA3	0.289804	5	TRUE
5812	GCC2	PVT1	-0.798057	2	TRUE
5813	GCC2	RIOK2	-0.319702	2	TRUE
5814	GCC2	RPL13A	0.231483	2	TRUE
5815	GCC2	SSR3	0.52285	5	TRUE
5816	GCC2	THAP1	-0.332223	2	TRUE
5817	GCC2	TRAC	0.529214	4	TRUE
5818	GCNT4	NCBP3	-0.476828	2	TRUE
5819	GCNT4	NDUFB9	-0.509073	2	TRUE
5820	GCSH	MRPL53	1.13783	2	TRUE
5821	GCSH	RPL10P9	-6.80629	2	TRUE
5822	GCSH	RPS17	-0.760054	2	TRUE
5823	GCSH	TMEM14C	-0.851205	2	TRUE
5824	GDI2	FXYD5	-0.766128	2	TRUE
5825	GDI2	LST1	-0.678171	2	TRUE
5826	GDI2	MRPL53	-1.57289	2	FALSE
5827	GDI2	YBX3	1.45126	8	TRUE
5828	GFM1	C7orf50	-1.27883	2	TRUE
5829	GFM1	CDK4	-0.96275	5	TRUE
5830	GFM1	FAAP20	1.33715	3	TRUE
5831	GFM1	FXYD5	1.11993	3	TRUE
5832	GFM1	HNRNPK	0.89779	3	TRUE
5833	GFM1	IER5	-1.64072	2	TRUE
5834	GFM1	LINC00954	1.33047	5	TRUE
5835	GFM1	PASK	5.52589	7	TRUE
5836	GFM1	TMEM2	-1.50954	2	TRUE
5837	GIGYF1	RPS11	-0.840009	3	TRUE
5838	GIGYF1	TMSB4XP4	0.884274	4	TRUE
5839	GIMAP2	CRYBB2P1	-1.48582	2	TRUE
5840	GIMAP2	HOXB2	1.66255	6	FALSE
5841	GIMAP2	KANSL1	1.42624	2	FALSE
5842	GIMAP2	MEI1	1.07452	2	TRUE
5843	GIMAP2	MTERF4	1.32924	3	TRUE
5844	GIMAP2	PASK	4.03921	2	FALSE
5845	GIMAP2	RPL10P9	-8.85673	4	FALSE
5846	GIMAP2	TMEM14C	-1.43916	2	TRUE
5847	GIMAP4	AKIP1	-0.974023	5	TRUE
5848	GIMAP4	ARL17A	1.1411	4	FALSE
5849	GIMAP4	ASNSD1	1.12428	4	TRUE
5850	GIMAP4	ATG4D	-0.775414	2	TRUE
5851	GIMAP4	BBC3	-1.48638	4	TRUE
5852	GIMAP4	BTN3A3	0.772192	3	TRUE
5853	GIMAP4	C11orf58	-0.463248	6	TRUE
5854	GIMAP4	C21orf33	-2.88985	3	TRUE
5855	GIMAP4	CACYBP	-0.712283	8	TRUE
5856	GIMAP4	CBWD2	-0.947183	8	TRUE
5857	GIMAP4	CCDC66	-1.46088	6	TRUE
5858	GIMAP4	CDK11A	-1.06648	4	TRUE
5859	GIMAP4	CRYBB2P1	-1.53238	10	FALSE
5860	GIMAP4	CSTF1	0.805738	2	TRUE
5861	GIMAP4	DCXR	-1.8702	4	TRUE
5862	GIMAP4	DDOST	0.76421	2	TRUE
5863	GIMAP4	DHRS7	0.974132	4	TRUE
5864	GIMAP4	EPHB6	-1.41068	2	TRUE
5865	GIMAP4	ERP29	0.572623	3	TRUE
5866	GIMAP4	FAM219B	0.593331	5	TRUE
5867	GIMAP4	FAM32A	-0.698471	2	TRUE
5868	GIMAP4	FXYD5	0.75865	11	TRUE
5869	GIMAP4	GCSH	1.09337	2	TRUE
5870	GIMAP4	GIPC1	1.12368	2	TRUE
5871	GIMAP4	GRAMD1A	-0.974202	3	TRUE
5872	GIMAP4	GSTM3	-1.66158	2	TRUE
5873	GIMAP4	HEBP1	-0.824439	3	TRUE
5874	GIMAP4	HOXB2	1.69714	7	FALSE
5875	GIMAP4	ITGB7	-0.733061	5	TRUE
5876	GIMAP4	KANSL1	1.26024	20	TRUE
5877	GIMAP4	KLRG1	1.12909	2	TRUE
5878	GIMAP4	MAP1LC3B	-0.74298	5	TRUE
5879	GIMAP4	MEI1	1.10891	19	TRUE
5880	GIMAP4	MRNIP	0.80937	2	TRUE
5881	GIMAP4	MRPL53	1.40085	22	TRUE
5882	GIMAP4	MTERF4	1.0877	4	TRUE
5883	GIMAP4	MTND1P23	-8.53096	7	TRUE
5884	GIMAP4	NDUFV2	-0.663007	3	TRUE
5885	GIMAP4	NTAN1	-0.84789	3	TRUE
5886	GIMAP4	PASK	3.92409	27	TRUE
5887	GIMAP4	PCMTD1	0.905826	3	TRUE
5888	GIMAP4	PEX2	0.545221	2	TRUE
5889	GIMAP4	PPIA	-0.943731	7	TRUE
5890	GIMAP4	PVT1	-1.00661	6	TRUE
5891	GIMAP4	RETREG2	0.973496	4	TRUE
5892	GIMAP4	RPL10P9	-8.92816	27	TRUE
5893	GIMAP4	RPS10	-2.47504	2	TRUE
5894	GIMAP4	RPS17	-1.04313	4	TRUE
5895	GIMAP4	RPS25	1.06847	2	TRUE
5896	GIMAP4	RPS26	-6.76864	4	TRUE
5897	GIMAP4	RSRP1	0.699091	4	TRUE
5898	GIMAP4	SERPINB1	0.89598	5	TRUE
5899	GIMAP4	SNHG17	-1.44819	10	TRUE
5900	GIMAP4	SORL1	0.922944	3	TRUE
5901	GIMAP4	TMED5	0.723353	3	TRUE
5902	GIMAP4	TMEM14B	-0.68916	2	TRUE
5903	GIMAP4	TMEM14C	-1.14678	23	TRUE
5904	GIMAP4	TPP1	0.817559	10	TRUE
5905	GIMAP4	TSTD1	1.13406	5	TRUE
5906	GIMAP4	TTC19	1.17908	3	TRUE
5907	GIMAP4	UPF3A	-0.863419	3	TRUE
5908	GIMAP4	UQCC2	-0.838539	3	TRUE
5909	GIMAP4	XRRA1	1.77624	2	TRUE
5910	GIMAP4	ZNF706	-0.497828	5	TRUE
5911	GIMAP5	AKIP1	-0.536185	3	TRUE
5912	GIMAP5	CACYBP	-0.44446	2	TRUE
5913	GIMAP5	CCDC66	-0.730998	3	TRUE
5914	GIMAP5	DIMT1	-0.367804	3	TRUE
5915	GIMAP5	GIPC1	0.362522	4	TRUE
5916	GIMAP5	HEBP2	0.771894	2	TRUE
5917	GIMAP5	HMGB1P5	-0.67424	2	FALSE
5918	GIMAP5	HOXB2	0.820521	20	FALSE
5919	GIMAP5	ITGAE	-0.291311	10	FALSE
5920	GIMAP5	KANSL1	0.570987	9	FALSE
5921	GIMAP5	MAP1LC3B	-0.446722	3	FALSE
5922	GIMAP5	MEI1	0.568946	8	TRUE
5923	GIMAP5	MRPL23	-0.577767	3	TRUE
5924	GIMAP5	MRPL53	0.460316	17	FALSE
5925	GIMAP5	MTND1P23	-3.98082	6	FALSE
5926	GIMAP5	PASK	2.05128	5	TRUE
5927	GIMAP5	RPL10P9	-4.16558	18	FALSE
5928	GIMAP5	RPS23	-0.266092	2	TRUE
5929	GIMAP5	SERP1	0.283463	4	TRUE
5930	GIMAP5	SF1	-0.560389	2	TRUE
5931	GIMAP5	SMIM37	0.814127	2	TRUE
5932	GIMAP5	SPINK2	-1.25825	2	FALSE
5933	GIMAP5	SPSB2	-0.522482	2	FALSE
5934	GIMAP5	SUPT3H	0.332335	2	TRUE
5935	GIMAP5	TMEM14C	-0.67228	17	TRUE
5936	GIMAP5	TMOD3	0.180437	3	TRUE
5937	GIMAP5	UBE4B	-0.237204	5	TRUE
5938	GINM1	CCDC66	-2.2563	12	TRUE
5939	GINM1	GIPC1	1.74591	11	TRUE
5940	GINM1	HOXB2	2.4651	9	TRUE
5941	GINM1	KIZ	1.10657	5	TRUE
5942	GINM1	MEI1	1.54032	6	TRUE
5943	GINM1	MRPL53	2.19501	2	TRUE
5944	GINM1	MTND1P23	-11.171	13	TRUE
5945	GINM1	RPL10P9	-12.2247	9	TRUE
5946	GINM1	SERP1	0.963646	5	TRUE
5947	GINM1	SLC35A5	1.40215	13	TRUE
5948	GIPC1	AKIP1	-0.838375	4	TRUE
5949	GIPC1	ASNSD1	1.06634	2	TRUE
5950	GIPC1	CCDC66	-1.08707	3	TRUE
5951	GIPC1	CHKB	-0.804168	3	TRUE
5952	GIPC1	CRYBB2P1	-1.53478	2	TRUE
5953	GIPC1	DCXR	-1.63998	2	TRUE
5954	GIPC1	EBPL	-1.05179	4	TRUE
5955	GIPC1	FAM103A1	-0.66055	3	TRUE
5956	GIPC1	GAS5	-1.05445	3	TRUE
5957	GIPC1	GIMAP5	1.62221	3	TRUE
5958	GIPC1	GRAMD1A	-0.968688	2	TRUE
5959	GIPC1	GTF2F1	0.757508	3	TRUE
5960	GIPC1	HOXB2	1.8827	2	TRUE
5961	GIPC1	KANSL1	1.61529	2	TRUE
5962	GIPC1	KIAA1551	1.01577	4	TRUE
5963	GIPC1	MEI1	0.950206	2	TRUE
5964	GIPC1	MORC3	0.766923	4	TRUE
5965	GIPC1	MRPL53	1.45818	4	TRUE
5966	GIPC1	MTND1P23	-7.10607	6	FALSE
5967	GIPC1	MTR	-0.685784	2	TRUE
5968	GIPC1	NOL9	-0.699426	3	TRUE
5969	GIPC1	PASK	2.75749	3	TRUE
5970	GIPC1	RPL10P9	-8.31	7	TRUE
5971	GIPC1	RPL27	-0.929428	2	TRUE
5972	GIPC1	RPS10	-2.36301	2	TRUE
5973	GIPC1	RPS23	-0.423523	5	TRUE
5974	GIPC1	SLC35E2B	-0.719055	3	TRUE
5975	GIPC1	SPINK2	-1.82322	2	TRUE
5976	GIPC1	TMEM14C	-1.11419	3	TRUE
5977	GIPC1	TPP1	0.860605	6	TRUE
5978	GIPC1	UBE4B	-0.644581	4	TRUE
5979	GIPC1	UPK3BL1	-1.63873	3	TRUE
5980	GIPC1	UQCC2	-0.852562	2	TRUE
5981	GNG5	ADI1	1.2456	5	TRUE
5982	GNG5	ASNSD1	-1.71544	4	TRUE
5983	GNG5	CHMP2B	-1.01004	6	TRUE
5984	GNG5	CROCCP2	1.48483	5	TRUE
5985	GNG5	CRYBB2P1	1.93161	5	TRUE
5986	GNG5	HEBP2	-2.05276	3	TRUE
5987	GNG5	HOXB2	-2.43772	8	TRUE
5988	GNG5	IL32	3.22995	3	TRUE
5989	GNG5	KANSL1	-1.97742	2	TRUE
5990	GNG5	MKRN1	-1.19398	2	TRUE
5991	GNG5	MTERF4	-1.39614	5	TRUE
5992	GNG5	MTND1P23	8.85464	7	TRUE
5993	GNG5	PASK	-5.12656	6	TRUE
5994	GNG5	RPL10P9	12.4765	12	TRUE
5995	GNG5	RPS10	3.56926	2	TRUE
5996	GNG5	RPS17	1.27275	3	TRUE
5997	GNG5	SHISAL2A	-0.984539	2	TRUE
5998	GNG5	TMEM126A	1.15406	7	TRUE
5999	GNG5	TMEM14C	1.79491	9	TRUE
6000	GNG5	TPP1	-1.09493	2	TRUE
6001	GNG5	UQCC2	1.0922	3	TRUE
6002	GOLGA3	ARMC10	-0.587679	5	TRUE
6003	GOLGA3	ASNSD1	1.02195	6	TRUE
6004	GOLGA3	CRYBB2P1	-1.37592	7	TRUE
6005	GOLGA3	MEI1	0.909956	5	TRUE
6006	GOLGA3	NDUFAF8	0.705132	3	TRUE
6007	GOLGA3	RPL10P9	-7.03724	2	TRUE
6008	GOLGA3	TMEM14C	-1.04957	6	TRUE
6009	GOLGA3	TTC19	1.05296	4	TRUE
6010	GOLGA3	ZC3HAV1	1.86595	2	TRUE
6011	GOLPH3L	H3F3A	1.1058	2	TRUE
6012	GOLPH3L	HSP90AA1	1.36837	2	TRUE
6013	GOLPH3L	PRDX3	-0.954679	2	TRUE
6014	GOLPH3L	RBM48	-1.05224	2	TRUE
6015	GOLPH3L	RPL7	-2.24505	2	TRUE
6016	GOLPH3L	RPS24	1.88019	2	TRUE
6017	GOLPH3L	RPSA	1.22931	2	TRUE
6018	GPALPP1	MYADM	1.68855	2	TRUE
6019	GPATCH2L	ASXL1	1.02753	4	TRUE
6020	GPATCH2L	DYNC1I2	1.01585	2	TRUE
6021	GPATCH2L	ITGB7	1.34577	5	TRUE
6022	GPATCH2L	LTB	-2.19401	2	TRUE
6023	GPATCH2L	RPS23	0.592818	2	TRUE
6024	GPATCH4	DCXR	2.59056	2	TRUE
6025	GPATCH4	HOXB2	-2.85173	2	TRUE
6026	GPATCH4	ITGB2	-1.81689	2	TRUE
6027	GPATCH4	RPL10A	1.18396	4	TRUE
6028	GPATCH4	RSRP1	-1.1585	3	TRUE
6029	GPBP1	GCDH	-1.14645	3	TRUE
6030	GPR108	SEC61B	1.06879	2	TRUE
6031	GPR108	SNRNP200	-1.27775	2	TRUE
6032	GPR108	YBEY	1.97365	4	TRUE
6033	GPR155	CRYBB2P1	-1.83756	7	TRUE
6034	GPR155	GLT8D1	0.676375	2	TRUE
6035	GPR155	ITGB2	1.17685	3	TRUE
6036	GPR155	LRPPRC	-1.06225	4	TRUE
6037	GPR155	MEI1	1.31216	4	TRUE
6038	GPR155	MRPL53	1.48426	7	FALSE
6039	GPR155	RAB2A	-0.815	3	TRUE
6040	GPR155	RPL10P9	-9.13833	4	FALSE
6041	GPR155	RPS17	-1.11779	17	TRUE
6042	GPR155	RPS23	-0.550313	7	FALSE
6043	GPR155	TMEM14C	-1.36606	3	TRUE
6044	GPR155	TSTD1	1.29597	3	TRUE
6045	GRAMD1A	AKIP1	1.1794	2	TRUE
6046	GRAMD1A	C11orf71	0.628569	2	TRUE
6047	GRAMD1A	CCDC66	1.4966	2	TRUE
6048	GRAMD1A	LINC01116	2.40765	3	TRUE
6049	GRAMD1A	MTERF4	-1.31548	4	TRUE
6050	GRAMD1A	RCAN3	0.801959	2	TRUE
6051	GRAMD1A	SPINK2	2.24572	3	TRUE
6052	GRHPR	MEI1	1.33575	3	TRUE
6053	GRHPR	RPL10P9	-11.3021	3	TRUE
6054	GRHPR	TMEM14C	-1.58355	3	TRUE
6055	GRSF1	BOLA3	-1.03143	2	TRUE
6056	GRSF1	GLO1	-1.56106	2	TRUE
6057	GRSF1	HOXB2	2.55071	4	TRUE
6058	GRSF1	LINC00847	1.40956	3	TRUE
6059	GRSF1	SPINK2	-3.41353	2	TRUE
6060	GRSF1	TMEM14C	-1.68423	2	TRUE
6061	GRSF1	YWHAQ	-1.50759	5	TRUE
6062	GSTM3	ACTN4	-0.528653	2	TRUE
6063	GSTM3	AKIP1	0.594112	3	TRUE
6064	GSTM3	BTN3A3	-0.618457	2	TRUE
6065	GSTM3	C21orf33	1.59294	3	TRUE
6066	GSTM3	CACYBP	0.482418	2	TRUE
6067	GSTM3	CBWD2	0.551382	3	TRUE
6068	GSTM3	CCDC107	-0.468166	3	TRUE
6069	GSTM3	CCDC66	0.97727	2	TRUE
6070	GSTM3	CPNE1	0.512445	3	TRUE
6071	GSTM3	CRYBB2P1	1.03121	8	FALSE
6072	GSTM3	DCXR	1.09974	7	TRUE
6073	GSTM3	DPM2	0.515396	2	TRUE
6074	GSTM3	FXYD5	-0.476196	5	TRUE
6075	GSTM3	GIMAP4	-0.61497	2	TRUE
6076	GSTM3	GRHPR	-0.39919	5	TRUE
6077	GSTM3	HOXB2	-1.05026	7	FALSE
6078	GSTM3	ITGAE	0.602359	2	TRUE
6079	GSTM3	ITGB2	-0.683623	2	TRUE
6080	GSTM3	KANSL1	-0.976517	2	FALSE
6081	GSTM3	LRRC14	0.610486	2	TRUE
6082	GSTM3	MEI1	-0.709673	7	TRUE
6083	GSTM3	MRNIP	-0.538654	2	TRUE
6084	GSTM3	MRPL53	-1.03574	6	FALSE
6085	GSTM3	MTERF4	-0.735016	3	TRUE
6086	GSTM3	MTND1P23	4.78836	10	TRUE
6087	GSTM3	OSTF1	-0.902299	2	FALSE
6088	GSTM3	PASK	-2.49389	15	TRUE
6089	GSTM3	PPP3R1	0.652188	2	TRUE
6090	GSTM3	PSMD2	0.468368	2	TRUE
6091	GSTM3	RPL10P9	5.30238	16	FALSE
6092	GSTM3	RPS10	1.77408	2	TRUE
6093	GSTM3	RPS17	0.397147	2	TRUE
6094	GSTM3	RPS26	4.08093	6	FALSE
6095	GSTM3	SFI1	0.6392	5	TRUE
6096	GSTM3	SPINK2	1.69981	2	TRUE
6097	GSTM3	TMEM14C	0.795207	16	FALSE
6098	GSTM3	TRAPPC2L	-0.394886	4	TRUE
6099	GSTM3	TTC19	-0.85202	2	TRUE
6100	GSTM3	TUBGCP4	-0.65181	6	TRUE
6101	GSTM3	UPF3A	0.674197	3	TRUE
6102	GSTO1	ADI1	0.908048	2	TRUE
6103	GSTO1	EEF1D	-1.17025	2	FALSE
6104	GSTO1	FAM78A	-0.578341	2	TRUE
6105	GSTO1	HEIH	-0.725295	4	TRUE
6106	GSTO1	LGALS1	1.58153	2	TRUE
6107	GSTO1	MTERF4	-0.70588	2	TRUE
6108	GSTO1	PLK3	-0.660286	2	TRUE
6109	GSTO1	RPS10	1.73039	3	FALSE
6110	GSTO1	TMEM14C	0.790329	2	TRUE
6111	GSTP1	ANXA2	1.0295	2	TRUE
6112	GSTP1	ASNSD1	-0.854978	3	TRUE
6113	GSTP1	BTN3A3	-0.690023	5	TRUE
6114	GSTP1	C19orf70	0.435765	4	TRUE
6115	GSTP1	C21orf59	0.484722	2	TRUE
6116	GSTP1	CCDC57	0.540297	2	TRUE
6117	GSTP1	FAM103A1	0.672942	2	TRUE
6118	GSTP1	FAM78A	-0.588272	3	TRUE
6119	GSTP1	GPR171	-1.50077	2	TRUE
6120	GSTP1	MRPL23	1.03534	3	TRUE
6121	GSTP1	MTND1P23	5.43147	3	TRUE
6122	GSTP1	OCIAD1	0.485846	2	TRUE
6123	GSTP1	PPIA	0.725985	2	TRUE
6124	GSTP1	PSMB3	0.563969	3	TRUE
6125	GSTP1	RAB29	-0.613761	2	TRUE
6126	GSTP1	RPL10P9	6.92013	4	FALSE
6127	GSTP1	RPS10	2.25678	4	FALSE
6128	GSTP1	SMIM37	-1.22314	2	TRUE
6129	GSTP1	TMEM14C	0.968478	3	FALSE
6130	GSTP1	TUBA1B	2.6279	3	TRUE
6131	GSTP1	TUBB	1.92848	3	TRUE
6132	GSTP1	UBE4B	0.603744	4	TRUE
6133	GSTP1	YWHAH	0.949819	2	TRUE
6134	GSTP1	YWHAQ	0.780218	4	TRUE
6135	GTF2F1	AKIP1	-1.12974	6	FALSE
6136	GTF2F1	ARL17A	1.46149	3	FALSE
6137	GTF2F1	ASNSD1	1.33119	5	FALSE
6138	GTF2F1	C21orf33	-3.67566	5	TRUE
6139	GTF2F1	CCDC66	-1.72938	8	FALSE
6140	GTF2F1	CHST12	-1.15214	2	TRUE
6141	GTF2F1	CRYBB2P1	-1.75892	7	FALSE
6142	GTF2F1	DCXR	-2.08329	9	FALSE
6143	GTF2F1	FXYD5	0.927551	4	TRUE
6144	GTF2F1	GIMAP5	2.20447	8	FALSE
6145	GTF2F1	GNG5	-0.81181	2	TRUE
6146	GTF2F1	HOXB2	2.0841	5	FALSE
6147	GTF2F1	ITGB1BP1	-1.12106	2	TRUE
6148	GTF2F1	ITM2C	-1.37708	2	TRUE
6149	GTF2F1	KANSL1	1.75717	9	FALSE
6150	GTF2F1	MEI1	1.23593	2	TRUE
6151	GTF2F1	MRNIP	1.03193	4	TRUE
6152	GTF2F1	MRPL53	1.84781	10	FALSE
6153	GTF2F1	MTERF4	1.37623	3	FALSE
6154	GTF2F1	MTND1P23	-8.85273	2	FALSE
6155	GTF2F1	NDUFAF8	0.873401	3	TRUE
6156	GTF2F1	NINJ1	1.05772	2	TRUE
6157	GTF2F1	PASK	4.72671	3	FALSE
6158	GTF2F1	PCMTD1	0.995016	2	FALSE
6159	GTF2F1	PPIA	-1.13406	2	FALSE
6160	GTF2F1	PVT1	-0.997602	3	TRUE
6161	GTF2F1	PYGO2	0.960885	2	TRUE
6162	GTF2F1	RPL10P9	-11.2855	12	FALSE
6163	GTF2F1	RPS10	-3.16703	3	FALSE
6164	GTF2F1	RPS25	1.00955	3	FALSE
6165	GTF2F1	RPS26	-7.96564	2	TRUE
6166	GTF2F1	SERP1	0.642619	2	TRUE
6167	GTF2F1	SERPINB1	0.852209	2	TRUE
6168	GTF2F1	SNHG17	-1.80661	3	TRUE
6169	GTF2F1	SRSF2	1.28722	2	FALSE
6170	GTF2F1	TMEM120B	-2.03482	2	TRUE
6171	GTF2F1	TMEM14C	-1.52891	10	FALSE
6172	GTF2F1	TOMM7	1.61878	2	FALSE
6173	GTF2F1	TPP1	0.943626	4	FALSE
6174	GTF2F1	UQCC2	-0.889624	3	TRUE
6175	GTF2F1	ZNF706	-0.792857	2	TRUE
6176	GTF3A	ACTG1	1.44325	2	TRUE
6177	GTF3C6	CRYBB2P1	2.23509	3	TRUE
6178	GTF3C6	GNG5	1.21367	3	TRUE
6179	GTF3C6	KLHL28	-1.17928	3	TRUE
6180	GTF3C6	LONP2	-1.68822	3	TRUE
6181	GTF3C6	MTND1P23	10.4755	2	TRUE
6182	GTF3C6	PASK	-6.27373	3	TRUE
6183	GTF3C6	RPS10	4.12643	2	TRUE
6184	GTF3C6	SRP14	1.12146	3	TRUE
6185	GTF3C6	TESPA1	-1.4674	3	TRUE
6186	GTF3C6	TTC19	-1.75389	2	TRUE
6187	GYG1	ARL17A	1.7771	2	TRUE
6188	GYG1	CDC123	-0.985672	2	TRUE
6189	GYG1	GNG5	-1.04676	2	TRUE
6190	GYG1	HEIH	1.5817	3	TRUE
6191	GYG1	HOXB2	2.4989	2	TRUE
6192	GYG1	IL32	-3.07619	2	TRUE
6193	GYG1	ITGAE	-1.52626	2	TRUE
6194	GYG1	KANSL1	2.43582	2	TRUE
6195	GYG1	MRPL53	2.3448	2	TRUE
6196	GYG1	MTERF4	1.65492	2	TRUE
6197	GYG1	MTND1P23	-9.34779	2	TRUE
6198	GYG1	PCMTD1	1.59038	2	TRUE
6199	GYG1	RPL10P9	-13.3682	2	TRUE
6200	GYG1	SERPINB6	2.56414	2	TRUE
6201	GYG1	TMEM14C	-1.77243	2	TRUE
6202	GYG1	TUBGCP4	1.39054	2	TRUE
6203	GYPC	UTP11	0.45141	2	TRUE
6204	GZMK	AKIP1	-0.451954	3	TRUE
6205	GZMK	ARMC10	-0.291016	2	TRUE
6206	GZMK	C11orf58	-0.267948	3	TRUE
6207	GZMK	CRYBB2P1	-0.661047	3	FALSE
6208	GZMK	DCXR	-0.755418	2	FALSE
6209	GZMK	EEF1E1	-0.292994	2	TRUE
6210	GZMK	FXYD5	0.321618	2	TRUE
6211	GZMK	GNG5	-0.331266	2	TRUE
6212	GZMK	KANSL1	0.768248	3	FALSE
6213	GZMK	LRRC14	-0.346709	2	TRUE
6214	GZMK	METTL23	0.331783	4	TRUE
6215	GZMK	MRNIP	0.359049	3	TRUE
6216	GZMK	PCMTD1	0.426696	3	TRUE
6217	GZMK	PSMD2	-0.298899	2	TRUE
6218	GZMK	RPL10P9	-3.78288	3	FALSE
6219	GZMK	RPS17	-0.444597	3	FALSE
6220	GZMK	RPS26	-2.96965	3	FALSE
6221	GZMK	SNRPD1	-0.263809	2	TRUE
6222	GZMK	TMEM14C	-0.52704	2	TRUE
6223	GZMK	U2SURP	0.274437	2	TRUE
6224	GZMK	ZNF706	-0.31813	3	TRUE
6225	H2AFJ	CCT8	2.07543	3	TRUE
6226	H2AFJ	CRYBB2P1	1.83359	3	TRUE
6227	H2AFJ	FXYD5	-0.889121	2	TRUE
6228	H2AFJ	ITGAE	1.19946	3	TRUE
6229	H2AFJ	NDUFA13	0.840678	3	TRUE
6230	H2AFJ	RPL10P9	9.84589	2	TRUE
6231	H2AFJ	RPS10	3.22999	3	TRUE
6232	H2AFJ	RPS6	-1.20412	2	TRUE
6233	H2AFJ	SF1	1.06788	2	TRUE
6234	H2AFZ	CHST12	-1.49551	2	TRUE
6235	H2AFZ	RASSF1	1.26522	2	TRUE
6236	HABP4	BZW1	-0.651531	5	TRUE
6237	HABP4	CRYBB2P1	-1.51629	4	TRUE
6238	HABP4	GOLGA8A	0.832611	4	TRUE
6239	HADH	MIR181A1HG	1.73519	2	TRUE
6240	HADH	SCOC	0.924418	3	TRUE
6241	HADH	USP1	-0.937152	4	TRUE
6242	HEBP2	ADI1	-0.544072	8	TRUE
6243	HEBP2	ADNP	0.919125	2	TRUE
6244	HEBP2	ASNSD1	0.561277	15	FALSE
6245	HEBP2	BANF1	-0.535836	4	TRUE
6246	HEBP2	BCL2A1	0.67356	3	TRUE
6247	HEBP2	CD320	0.560399	3	TRUE
6248	HEBP2	CD96	-0.849965	3	FALSE
6249	HEBP2	CRYBB2P1	-0.736883	6	FALSE
6250	HEBP2	CTSW	0.835875	3	TRUE
6251	HEBP2	EVI2A	0.547301	2	TRUE
6252	HEBP2	FBXW2	0.425389	3	TRUE
6253	HEBP2	FRG1	0.530283	2	TRUE
6254	HEBP2	FXYD5	0.421545	12	TRUE
6255	HEBP2	GIMAP4	0.711822	4	TRUE
6256	HEBP2	GIMAP5	1.15896	2	FALSE
6257	HEBP2	GNG5	-0.447727	42	TRUE
6258	HEBP2	GPR155	0.4867	2	FALSE
6259	HEBP2	GTPBP4	-0.51614	2	TRUE
6260	HEBP2	HMGB1P5	-1.15447	2	FALSE
6261	HEBP2	HOPX	-1.08666	4	TRUE
6262	HEBP2	HOXB2	1.08176	16	FALSE
6263	HEBP2	IL32	-1.64672	3	TRUE
6264	HEBP2	IL4R	0.762761	4	TRUE
6265	HEBP2	ITGAE	-0.579303	13	FALSE
6266	HEBP2	ITGB2	0.545344	19	TRUE
6267	HEBP2	ITGB7	-0.457009	11	FALSE
6268	HEBP2	KANSL1	0.774349	15	FALSE
6269	HEBP2	LRRC14	-0.640594	2	TRUE
6270	HEBP2	MCUB	-0.596747	4	TRUE
6271	HEBP2	MEI1	0.693291	2	TRUE
6272	HEBP2	MFSD11	0.466151	11	TRUE
6273	HEBP2	MRPL24	-0.488636	2	TRUE
6274	HEBP2	MRPL53	0.927398	25	FALSE
6275	HEBP2	MTCO1P12	-5.99949	2	FALSE
6276	HEBP2	MTERF4	0.703189	41	TRUE
6277	HEBP2	MTND1P23	-4.13062	13	FALSE
6278	HEBP2	NDUFAF8	0.451946	8	TRUE
6279	HEBP2	NINJ1	0.389357	17	TRUE
6280	HEBP2	PASK	2.31382	26	TRUE
6281	HEBP2	PCMTD1	0.632128	3	FALSE
6282	HEBP2	PRPF8	0.370772	9	TRUE
6283	HEBP2	PSMB3	-0.475874	6	TRUE
6284	HEBP2	PSMD2	-0.359329	3	FALSE
6285	HEBP2	RAD23A	-0.529631	3	TRUE
6286	HEBP2	RNF168	1.08783	2	TRUE
6287	HEBP2	RPL10A	-0.472325	3	FALSE
6288	HEBP2	RPL10P9	-4.70997	57	FALSE
6289	HEBP2	RPS17	-0.714553	4	FALSE
6290	HEBP2	SERPINB1	0.422991	14	TRUE
6291	HEBP2	SHISAL2A	0.454594	3	TRUE
6292	HEBP2	SNHG17	-0.961033	4	TRUE
6293	HEBP2	SSBP4	0.477243	2	TRUE
6294	HEBP2	TMEM14C	-0.841115	18	FALSE
6295	HEBP2	TPP1	0.482486	8	TRUE
6296	HEBP2	TRAPPC2L	0.650181	2	TRUE
6297	HEBP2	TRIM13	0.709678	2	FALSE
6298	HEBP2	TRIM4	-0.440183	5	TRUE
6299	HEBP2	TTC19	0.66223	8	TRUE
6300	HEBP2	TUBGCP4	0.594642	13	TRUE
6301	HEBP2	TXNIP	0.61539	8	TRUE
6302	HEBP2	UBALD2	0.553465	7	TRUE
6303	HEBP2	UBXN4	-0.465099	3	TRUE
6304	HEBP2	UPF3A	-0.464815	32	FALSE
6305	HEBP2	UQCC2	-0.541511	5	TRUE
6306	HEBP2	USP8	0.471142	3	TRUE
6307	HEBP2	ZNF83	0.536321	29	TRUE
6308	HEIH	ASNSD1	0.934706	9	TRUE
6309	HEIH	C21orf33	-2.33041	2	TRUE
6310	HEIH	CCDC66	-1.20826	4	TRUE
6311	HEIH	CD320	0.977926	3	TRUE
6312	HEIH	CDK11A	-1.03899	2	TRUE
6313	HEIH	CRYBB2P1	-1.40188	6	FALSE
6314	HEIH	DCXR	-1.48603	8	TRUE
6315	HEIH	DHRS4L2	0.947735	2	TRUE
6316	HEIH	DHRS7	0.707798	3	TRUE
6317	HEIH	FXYD5	0.639523	6	TRUE
6318	HEIH	GNG5	-0.656181	2	TRUE
6319	HEIH	ICAM2	0.621565	2	TRUE
6320	HEIH	ITGB2	0.963875	2	TRUE
6321	HEIH	KANSL1	1.2302	3	TRUE
6322	HEIH	MAP1LC3B	-0.443033	5	FALSE
6323	HEIH	MEI1	0.821909	3	TRUE
6324	HEIH	MRNIP	0.694674	5	TRUE
6325	HEIH	MRPL53	1.22104	10	FALSE
6326	HEIH	MTND1P23	-6.15287	10	TRUE
6327	HEIH	MTR	-0.872518	3	TRUE
6328	HEIH	PASK	3.36466	15	TRUE
6329	HEIH	PCNX4	-0.559986	4	TRUE
6330	HEIH	PPIA	-0.887657	6	TRUE
6331	HEIH	PPWD1	0.517238	3	TRUE
6332	HEIH	RPL10P9	-8.12024	16	FALSE
6333	HEIH	RPS10	-2.53899	7	TRUE
6334	HEIH	RPS26	-5.44418	2	TRUE
6335	HEIH	RSRP1	0.723967	2	TRUE
6336	HEIH	SERPINB1	0.657242	2	TRUE
6337	HEIH	SNRPD1	-0.486872	3	TRUE
6338	HEIH	SPOCK2	0.771609	2	TRUE
6339	HEIH	SPSB2	-0.70035	2	FALSE
6340	HEIH	TMEM14C	-1.13979	12	TRUE
6341	HEIH	TOMM5	-0.662627	2	TRUE
6342	HEIH	TSTD1	1.06594	5	TRUE
6343	HEIH	TUBGCP4	0.942029	2	TRUE
6344	HEIH	TXNDC17	-0.743688	2	TRUE
6345	HELB	E2F3	1.19735	2	TRUE
6346	HERPUD1	CRELD2	1.08878	2	TRUE
6347	HIGD2A	DALRD3	0.848047	2	TRUE
6348	HIGD2A	DDB1	-0.662447	2	TRUE
6349	HIGD2A	GRAP2	-0.999481	2	TRUE
6350	HIGD2A	TXNL1	0.917553	2	TRUE
6351	HINT1	GNL3	-0.934058	2	TRUE
6352	HINT1	HOXB2	2.48936	2	TRUE
6353	HINT1	LINC00954	1.43838	3	TRUE
6354	HINT1	PPP3R1	-1.20387	6	TRUE
6355	HINT1	TPI1	1.22194	4	TRUE
6356	HINT1	TUBGCP4	1.429	12	TRUE
6357	HMBOX1	ERGIC3	0.517591	2	TRUE
6358	HMBOX1	MDH2	0.476855	2	TRUE
6359	HMBOX1	SLC44A2	0.590972	8	TRUE
6360	HMBOX1	ZNF12	-0.508502	2	TRUE
6361	HMGB1	ASNSD1	1.48523	7	TRUE
6362	HMGB1	DCXR	-3.06412	3	TRUE
6363	HMGB1	HMGB1P5	-4.00519	8	TRUE
6364	HMGB1	IL32	-4.46523	2	TRUE
6365	HMGB1	KANSL1	2.07099	4	TRUE
6366	HMGB1	MAP1LC3B	-1.26723	3	TRUE
6367	HMGB1	MTCO1P12	-12.2589	2	TRUE
6368	HMGB1	RPL10P9	-13.8268	7	TRUE
6369	HMGB1	TMEM14C	-1.57871	4	TRUE
6370	HMGB1P51	ADAM17	-0.693133	2	TRUE
6371	HMGB1P51	ASNSD1	0.663139	5	TRUE
6372	HMGB1P51	CD96	-0.779735	5	FALSE
6373	HMGB1P51	DCXR	-1.03283	3	FALSE
6374	HMGB1P51	GABARAPL2	0.30474	2	TRUE
6375	HMGB1P51	HOXB2	1.05177	6	TRUE
6376	HMGB1P51	KIAA1551	0.759981	5	FALSE
6377	HMGB1P51	NDUFAF8	0.533937	2	FALSE
6378	HMGB1P51	PCMTD1	0.569846	4	FALSE
6379	HMGB1P51	RPL10P9	-5.3357	4	FALSE
6380	HMGB1P51	RPLP1	0.376105	7	TRUE
6381	HMGB1P51	SLC35A5	0.532154	6	TRUE
6382	HMGB1P51	TMCO1	-0.343769	3	TRUE
6383	HMGB1P51	TOMM7	0.790359	5	TRUE
6384	HMGN1	CCDC66	-2.21875	2	TRUE
6385	HMGN1	CDK11A	-1.69578	3	TRUE
6386	HMGN1	CRYBB2P1	-2.61576	2	TRUE
6387	HMGN1	GLO1	-2.10762	2	TRUE
6388	HMGN1	JAML	-3.20694	2	TRUE
6389	HMGN1	RPL10P9	-15.0885	2	TRUE
6390	HMGN1	RPL23A	-0.938118	4	TRUE
6391	HNRNPD	EIF4B	0.685345	2	TRUE
6392	HOXB2	ADAM17	-0.755911	4	TRUE
6393	HOXB2	AKIP1	-0.596447	5	TRUE
6394	HOXB2	ASNSD1	0.495941	21	FALSE
6395	HOXB2	BIRC3	0.82734	2	TRUE
6396	HOXB2	C11orf58	-0.350074	3	TRUE
6397	HOXB2	C21orf33	-1.40705	4	TRUE
6398	HOXB2	CBWD2	-0.400298	4	TRUE
6399	HOXB2	CCDC66	-0.844659	10	FALSE
6400	HOXB2	CDK11A	-0.5415	2	TRUE
6401	HOXB2	CHPT1	0.679236	3	TRUE
6402	HOXB2	CRYBB2P1	-0.735713	3	FALSE
6403	HOXB2	CSGALNACT1	0.711539	2	TRUE
6404	HOXB2	DCXR	-0.822709	22	FALSE
6405	HOXB2	FXYD5	0.511917	8	TRUE
6406	HOXB2	GIMAP2	0.497749	7	FALSE
6407	HOXB2	GNG5	-0.453367	2	TRUE
6408	HOXB2	HOPX	-1.1089	5	TRUE
6409	HOXB2	IL32	-1.39707	7	FALSE
6410	HOXB2	ITGAE	-0.452945	4	TRUE
6411	HOXB2	ITGB2	0.531367	11	TRUE
6412	HOXB2	IWS1	0.43569	2	TRUE
6413	HOXB2	JAML	-0.958589	6	TRUE
6414	HOXB2	KANSL1	0.835537	18	FALSE
6415	HOXB2	LNPK	0.520032	2	TRUE
6416	HOXB2	MEI1	0.547487	14	TRUE
6417	HOXB2	MFSD11	0.45811	3	TRUE
6418	HOXB2	MIAT	0.652711	2	TRUE
6419	HOXB2	MIIP	0.388257	2	TRUE
6420	HOXB2	MRPL53	0.900025	16	FALSE
6421	HOXB2	MTND1P23	-3.70639	13	FALSE
6422	HOXB2	NDUFAF8	0.356623	9	FALSE
6423	HOXB2	NOL9	-0.416177	3	TRUE
6424	HOXB2	PASK	1.84584	21	FALSE
6425	HOXB2	PCMTD1	0.58676	11	FALSE
6426	HOXB2	PPIA	-0.465006	9	FALSE
6427	HOXB2	PPP3R1	-0.423375	5	TRUE
6428	HOXB2	PSMB3	-0.536071	2	TRUE
6429	HOXB2	PVT1	-0.544339	3	TRUE
6430	HOXB2	PYCARD	0.40127	5	TRUE
6431	HOXB2	RAB18	-0.40547	2	TRUE
6432	HOXB2	RALA	0.399428	2	TRUE
6433	HOXB2	RAP1GDS1	-0.534341	2	TRUE
6434	HOXB2	RNF130	-0.409643	2	TRUE
6435	HOXB2	RPL10P9	-4.27331	30	FALSE
6436	HOXB2	RPS17	-0.574559	6	FALSE
6437	HOXB2	RPS26	-3.75854	6	FALSE
6438	HOXB2	RSRP1	0.399754	6	TRUE
6439	HOXB2	SARAF	0.523323	4	TRUE
6440	HOXB2	SERPINB1	0.520217	3	TRUE
6441	HOXB2	SIGIRR	0.320185	5	TRUE
6442	HOXB2	SMIM37	0.898899	3	FALSE
6443	HOXB2	SNHG17	-0.854257	5	TRUE
6444	HOXB2	SPINK2	-1.34807	7	TRUE
6445	HOXB2	TMEM120B	-0.746504	4	FALSE
6446	HOXB2	TMEM14C	-0.657276	16	FALSE
6447	HOXB2	TOMM7	0.851867	2	TRUE
6448	HOXB2	TPP1	0.410152	11	TRUE
6449	HOXB2	TRAPPC2L	0.523082	2	TRUE
6450	HOXB2	TSTD1	0.526025	6	TRUE
6451	HOXB2	UPF3A	-0.584119	2	TRUE
6452	HOXB2	UQCC2	-0.506375	2	TRUE
6453	HOXB2	ZNF706	-0.380985	7	TRUE
6454	HS3ST3B1	RPL27	-1.26823	3	TRUE
6455	HSBP1L1	C15orf40	-0.793478	2	TRUE
6456	HSBP1L1	KANSL1	1.75622	2	TRUE
6457	HSBP1L1	PCMTD1	1.08799	2	TRUE
6458	HSBP1L1	RPL10P9	-12.0213	2	TRUE
6459	HSBP1L1	ZNF600	1.26604	2	TRUE
6460	HSD17B12	ALG5	0.554331	8	TRUE
6461	HSD17B12	DOCK9	-0.739224	3	TRUE
6462	HSD17B12	HM13	0.346828	2	TRUE
6463	HSD17B12	KANSL1	-1.08415	2	TRUE
6464	HSD17B12	POLR2E	0.498813	3	TRUE
6465	HSD17B12	PPP3R1	0.638984	2	TRUE
6466	HSD17B12	SEL1L3	-0.741067	4	TRUE
6467	HSP90AB1	FXYD5	-1.11402	2	TRUE
6468	HSP90AB1	MTERF4	-1.77406	2	TRUE
6469	HSP90AB1	RPL10P9	12.883	2	TRUE
6470	HSP90AB1	TMC8	-1.49289	2	TRUE
6471	HSPBAP1	CAMK2G	-0.518267	5	TRUE
6472	HSPBAP1	MIAT	-1.139	10	TRUE
6473	HSPBAP1	NSMCE2	-0.516243	2	TRUE
6474	HSPBAP1	RPS17	0.951074	5	TRUE
6475	IARS	PSMG2	-0.981987	2	TRUE
6476	ICA1L	AHNAK	-1.42401	4	TRUE
6477	ICA1L	ANXA4	-0.884054	3	TRUE
6478	ICA1L	ARMC10	0.757095	3	TRUE
6479	ICA1L	ASNSD1	-1.39823	5	TRUE
6480	ICA1L	C21orf33	4.12026	4	TRUE
6481	ICA1L	CBWD2	1.02347	2	TRUE
6482	ICA1L	CBWD5	-1.03227	2	TRUE
6483	ICA1L	CRYBB2P1	1.64857	3	TRUE
6484	ICA1L	DCXR	2.06232	3	TRUE
6485	ICA1L	FXYD5	-0.985014	5	TRUE
6486	ICA1L	GIMAP4	-1.21981	3	TRUE
6487	ICA1L	GNG5	0.871428	3	TRUE
6488	ICA1L	HEBP2	-1.89222	3	TRUE
6489	ICA1L	HOXB2	-2.05667	3	TRUE
6490	ICA1L	IL32	2.68055	3	TRUE
6491	ICA1L	ITGAE	1.12391	2	TRUE
6492	ICA1L	KANSL1	-1.67315	3	TRUE
6493	ICA1L	LETMD1	-0.9533	3	TRUE
6494	ICA1L	MRPL53	-1.73721	4	TRUE
6495	ICA1L	MTERF4	-1.34056	3	TRUE
6496	ICA1L	MTND1P23	8.86749	3	TRUE
6497	ICA1L	NDUFAF8	-0.950942	3	TRUE
6498	ICA1L	PASK	-4.71102	3	TRUE
6499	ICA1L	PPIA	1.01135	2	TRUE
6500	ICA1L	PVT1	1.06824	2	TRUE
6501	ICA1L	RARRES3	-1.24347	3	TRUE
6502	ICA1L	RASSF5	0.88861	2	TRUE
6503	ICA1L	RPL10P9	7.55347	24	TRUE
6504	ICA1L	RPS17	1.12972	3	TRUE
6505	ICA1L	RPS26	7.51933	2	TRUE
6506	ICA1L	RSRP1	-0.874933	2	TRUE
6507	ICA1L	SERPINB1	-1.05516	3	TRUE
6508	ICA1L	SFXN3	-0.851309	2	TRUE
6509	ICA1L	SHISAL2A	-0.844615	2	TRUE
6510	ICA1L	SMAGP	-0.890828	2	TRUE
6511	ICA1L	SNHG17	1.74036	3	TRUE
6512	ICA1L	TMEM14C	1.37323	5	TRUE
6513	ICA1L	TPI1	-0.886252	2	TRUE
6514	ICA1L	TPP1	-0.853081	2	TRUE
6515	ICA1L	UPF3A	1.14377	3	TRUE
6516	ICA1L	UQCC2	1.15679	3	TRUE
6517	IER3	ARFGAP2	0.728406	2	TRUE
6518	IER3	PIGC	0.766513	3	TRUE
6519	IER3	RPS10	2.21238	4	TRUE
6520	IER3	SNAP23	0.563097	2	TRUE
6521	IFI27L2	RPL19	0.464372	2	TRUE
6522	IFI6	ATOX1	0.334577	2	TRUE
6523	IFI6	EIF2AK2	0.488967	3	TRUE
6524	IFI6	EPSTI1	0.749904	7	TRUE
6525	IFI6	GBP1	0.999039	3	TRUE
6526	IFI6	GBP4	0.752224	2	TRUE
6527	IFI6	GBP5	1.71561	3	TRUE
6528	IFI6	HERC5	0.539773	3	TRUE
6529	IFI6	IFI35	0.439946	2	TRUE
6530	IFI6	IFI44	0.534325	2	TRUE
6531	IFI6	IFI44L	0.905353	2	TRUE
6532	IFI6	MX1	0.791089	6	TRUE
6533	IFI6	NUB1	0.296043	2	TRUE
6534	IFI6	OAS1	0.619608	3	TRUE
6535	IFI6	PSMB3	0.310285	2	TRUE
6536	IFI6	PSME2	0.554859	3	TRUE
6537	IFI6	RPL22L1	0.358675	2	TRUE
6538	IFI6	RPS14	-0.449689	2	TRUE
6539	IFI6	RSRP1	-0.305051	2	TRUE
6540	IFI6	SAMD9L	0.671672	2	TRUE
6541	IFI6	STAT1	1.65682	4	TRUE
6542	IFI6	TAP1	0.422684	2	TRUE
6543	IFI6	TIFA	0.660101	2	TRUE
6544	IFI6	TYMP	0.795819	3	TRUE
6545	IFI6	UBE2L6	0.548093	3	TRUE
6546	IFI6	XAF1	0.65042	4	TRUE
6547	IFIT2	GBP1	1.80446	2	TRUE
6548	IFIT2	IFI44L	2.05787	2	TRUE
6549	IFIT2	PARP14	0.93309	2	TRUE
6550	IFIT2	PARP9	1.35914	2	TRUE
6551	IFIT2	PSMA3	0.501654	2	TRUE
6552	IFIT2	STAT1	3.00428	2	TRUE
6553	IFIT2	TMEM42	-0.527735	2	TRUE
6554	IFIT2	XAF1	1.28859	2	TRUE
6555	IFITM2	ASNSD1	-0.682281	2	TRUE
6556	IFITM2	CRYBB2P1	1.02258	4	TRUE
6557	IFITM2	GRHPR	-0.71524	2	TRUE
6558	IFITM2	HOXB2	-1.26504	7	TRUE
6559	IFITM2	MEI1	-0.834704	9	TRUE
6560	IFITM2	RPL10P9	6.05545	5	TRUE
6561	IFITM3	CCL2	2.49165	2	TRUE
6562	IGFLR1	GBP1	2.17458	4	TRUE
6563	IGFLR1	GBP2	1.41809	4	TRUE
6564	IGFLR1	GBP4	1.84361	4	TRUE
6565	IGFLR1	GBP5	4.06684	6	TRUE
6566	IGFLR1	PARP9	1.54784	2	TRUE
6567	IGFLR1	SAMD9L	1.54804	4	TRUE
6568	IGFLR1	STAT1	3.6619	5	TRUE
6569	IGFLR1	TIFA	1.48495	4	TRUE
6570	IL32	AKIP1	0.440961	11	TRUE
6571	IL32	ASNSD1	-0.509494	11	TRUE
6572	IL32	C11orf58	0.264818	2	TRUE
6573	IL32	C21orf33	1.27734	5	TRUE
6574	IL32	CDK11A	0.529542	5	TRUE
6575	IL32	CRYBB2P1	0.836114	3	TRUE
6576	IL32	DCXR	0.861133	10	FALSE
6577	IL32	FXYD5	-0.332552	2	TRUE
6578	IL32	GIMAP5	-0.876717	2	TRUE
6579	IL32	GTF2F1	-0.387044	3	FALSE
6580	IL32	HOXB2	-0.817297	6	FALSE
6581	IL32	IL4R	-0.459308	4	TRUE
6582	IL32	ITGAE	0.481215	4	TRUE
6583	IL32	KANSL1	-0.762279	5	FALSE
6584	IL32	KIAA1551	-0.548433	4	TRUE
6585	IL32	MEI1	-0.502948	8	TRUE
6586	IL32	MFSD11	-0.376371	3	TRUE
6587	IL32	MORC3	-0.374607	2	TRUE
6588	IL32	MRNIP	-0.448812	2	TRUE
6589	IL32	MRPL53	-0.68951	13	FALSE
6590	IL32	MRPS18C	-0.261269	2	TRUE
6591	IL32	MTERF4	-0.568779	7	FALSE
6592	IL32	MTND1P23	3.19499	4	FALSE
6593	IL32	MTR	0.504287	4	TRUE
6594	IL32	NDUFAF8	-0.351617	7	FALSE
6595	IL32	PASK	-2.14883	12	FALSE
6596	IL32	PDIA6	0.402717	2	TRUE
6597	IL32	PPIL3	-0.568476	5	TRUE
6598	IL32	PYGO2	-0.378428	3	TRUE
6599	IL32	RPL10P9	4.1017	24	FALSE
6600	IL32	RPS5P2	-0.646728	3	TRUE
6601	IL32	RSRP1	-0.386016	2	TRUE
6602	IL32	SERPINB1	-0.408093	3	TRUE
6603	IL32	SERPINB6	-0.7803	5	TRUE
6604	IL32	SPINK2	1.13697	3	FALSE
6605	IL32	SPSB2	0.517438	2	TRUE
6606	IL32	SRP14	0.350969	2	TRUE
6607	IL32	TMEM14B	0.328134	2	TRUE
6608	IL32	TMEM14C	0.587844	15	TRUE
6609	IL32	TPP1	-0.391096	4	TRUE
6610	IL32	TTC19	-0.511156	4	TRUE
6611	IL4R	ASNSD1	1.17323	2	TRUE
6612	IL4R	DCXR	-1.92936	5	TRUE
6613	IL4R	FXYD5	0.790783	3	TRUE
6614	IL4R	GNG5	-0.779077	2	TRUE
6615	IL4R	ITGB2	1.25067	2	TRUE
6616	IL4R	KANSL1	1.69373	4	TRUE
6617	IL4R	MRPL53	1.59876	4	TRUE
6618	IL4R	RPL10P9	-9.7464	5	TRUE
6619	IL4R	SERPINB6	1.81276	2	TRUE
6620	IL4R	TMEM14C	-1.33044	4	TRUE
6621	IL4R	TPP1	0.882729	3	TRUE
6622	IL4R	TRAPPC2L	1.01326	2	TRUE
6623	ILKAP	C21orf33	4.86073	2	TRUE
6624	IMP4	BLOC1S3	1.4086	2	TRUE
6625	INO80	PQLC3	-1.47901	3	TRUE
6626	IQCB1	TRIM13	1.6748	2	TRUE
6627	IQCB1	WDR11	1.06001	3	TRUE
6628	ISCA2	DCXR	1.84392	2	TRUE
6629	ISCA2	SLC35A5	-0.897348	2	TRUE
6630	ISCU	BID	0.701455	2	TRUE
6631	ISCU	FAM98A	0.744375	5	TRUE
6632	ISCU	VDAC2	0.761027	2	TRUE
6633	ISCU	ZDHHC12	1.03011	2	TRUE
6634	ISG20	APOL6	0.811695	6	TRUE
6635	ISG20	ATP5MD	0.75795	2	TRUE
6636	ISG20	C5orf56	0.795433	2	TRUE
6637	ISG20	DCXR	1.46136	10	TRUE
6638	ISG20	EPSTI1	1.84312	10	TRUE
6639	ISG20	GBP1	1.82078	8	TRUE
6640	ISG20	GBP5	3.36644	9	TRUE
6641	ISG20	IFI35	0.958475	10	TRUE
6642	ISG20	IFI44	1.07084	7	TRUE
6643	ISG20	IFI44L	2.01628	8	TRUE
6644	ISG20	IFI6	2.07502	10	TRUE
6645	ISG20	IFITM1	2.28923	8	TRUE
6646	ISG20	IL32	1.83081	2	TRUE
6647	ISG20	LY6E	1.29187	9	TRUE
6648	ISG20	MRPL24	0.529639	2	TRUE
6649	ISG20	MX1	1.25431	6	TRUE
6650	ISG20	NME2	1.09626	7	TRUE
6651	ISG20	OAS1	1.28904	4	TRUE
6652	ISG20	OCEL1	-0.795941	2	TRUE
6653	ISG20	PARP9	1.50474	9	TRUE
6654	ISG20	PIGC	-0.683728	3	TRUE
6655	ISG20	POMP	0.739019	3	TRUE
6656	ISG20	PSME1	0.865739	3	TRUE
6657	ISG20	PSME2	1.14583	10	TRUE
6658	ISG20	SAMD9L	1.74454	10	TRUE
6659	ISG20	STAT1	3.43404	10	TRUE
6660	ISG20	TRIM22	1.01024	3	TRUE
6661	ISG20	TYMP	1.6303	9	TRUE
6662	ISG20	UBE2L6	1.02261	9	TRUE
6663	ISG20	XAF1	1.26489	2	TRUE
6664	ITGA4	GBP1	2.13504	2	TRUE
6665	ITGA4	GBP2	1.46041	2	TRUE
6666	ITGA4	GBP5	4.27449	5	TRUE
6667	ITGA4	RPL27	1.1896	5	TRUE
6668	ITGA4	RPS5P2	-1.07468	2	TRUE
6669	ITGA4	STAT1	3.71767	5	TRUE
6670	ITGAE	ABCB1	0.859259	2	TRUE
6671	ITGAE	AKIP1	1.18896	10	FALSE
6672	ITGAE	ARMC10	0.56146	6	TRUE
6673	ITGAE	ASNSD1	-1.13139	11	FALSE
6674	ITGAE	BBC3	1.0235	4	TRUE
6675	ITGAE	C15orf40	0.709133	3	TRUE
6676	ITGAE	C21orf33	2.48139	20	TRUE
6677	ITGAE	CACYBP	0.817496	6	FALSE
6678	ITGAE	CCDC66	1.78911	7	FALSE
6679	ITGAE	CD320	-1.20056	4	TRUE
6680	ITGAE	CDK11A	1.0128	5	TRUE
6681	ITGAE	CHPT1	-1.05823	3	TRUE
6682	ITGAE	CHST12	0.783104	14	TRUE
6683	ITGAE	CRYBB2P1	1.63907	7	FALSE
6684	ITGAE	DCXR	1.7983	21	FALSE
6685	ITGAE	DDOST	-0.798803	5	TRUE
6686	ITGAE	EVI2A	-0.743239	2	TRUE
6687	ITGAE	FXYD5	-0.636027	35	TRUE
6688	ITGAE	GAS5	1.27429	9	TRUE
6689	ITGAE	GIMAP4	-1.08363	8	FALSE
6690	ITGAE	GIMAP5	-1.7258	12	FALSE
6691	ITGAE	GIPC1	-1.22345	5	TRUE
6692	ITGAE	GLI4	0.669035	3	TRUE
6693	ITGAE	GNG5	0.742088	18	TRUE
6694	ITGAE	GNPDA2	-0.629341	2	TRUE
6695	ITGAE	GRAMD1A	1.07448	3	TRUE
6696	ITGAE	HEBP1	0.602922	5	TRUE
6697	ITGAE	HEBP2	-1.33087	16	FALSE
6698	ITGAE	HIPK3	-0.59294	3	TRUE
6699	ITGAE	HOXB2	-1.76622	53	FALSE
6700	ITGAE	HSP90AB1	0.736363	4	TRUE
6701	ITGAE	ICA1L	1.0652	2	TRUE
6702	ITGAE	ICAM2	-0.606389	3	TRUE
6703	ITGAE	IL10RA	-0.804209	8	TRUE
6704	ITGAE	IL32	1.91974	10	FALSE
6705	ITGAE	ITGB1BP1	0.900093	13	FALSE
6706	ITGAE	ITGB2	-0.976212	18	TRUE
6707	ITGAE	KANSL1	-1.23306	39	FALSE
6708	ITGAE	KIAA1143	0.561154	24	TRUE
6709	ITGAE	KIAA1551	-1.19006	6	FALSE
6710	ITGAE	KLHL28	-0.592105	2	TRUE
6711	ITGAE	LRRC14	0.699095	3	TRUE
6712	ITGAE	MAP1LC3B	0.597456	5	FALSE
6713	ITGAE	MEI1	-0.894757	23	TRUE
6714	ITGAE	MFSD11	-0.764377	6	TRUE
6715	ITGAE	MPZL3	1.63029	3	TRUE
6716	ITGAE	MRPL53	-1.36505	50	FALSE
6717	ITGAE	MRPS18C	-0.697144	2	TRUE
6718	ITGAE	MTERF4	-0.99028	35	TRUE
6719	ITGAE	MTND1P23	6.48762	41	FALSE
6720	ITGAE	MTR	0.871847	7	TRUE
6721	ITGAE	NAA15	0.867841	2	TRUE
6722	ITGAE	NDUFAF8	-0.699104	5	TRUE
6723	ITGAE	NDUFB7	0.729319	2	TRUE
6724	ITGAE	NME4	0.813478	2	TRUE
6725	ITGAE	NOSIP	-1.08359	5	TRUE
6726	ITGAE	NUDT4	-0.70852	8	TRUE
6727	ITGAE	OSTF1	-1.45568	4	TRUE
6728	ITGAE	PASK	-3.88046	37	FALSE
6729	ITGAE	PCMTD1	-0.873975	37	FALSE
6730	ITGAE	PPA2	-0.733111	15	TRUE
6731	ITGAE	PPIA	0.731801	16	FALSE
6732	ITGAE	PPIB	0.693302	6	FALSE
6733	ITGAE	PPIL3	-1.223	8	FALSE
6734	ITGAE	PPP3R1	0.733367	2	TRUE
6735	ITGAE	PSMB3	0.649625	5	TRUE
6736	ITGAE	PSMD2	0.612022	20	TRUE
6737	ITGAE	PVT1	0.914886	4	TRUE
6738	ITGAE	RETREG2	-1.28398	8	FALSE
6739	ITGAE	RNF24	-1.58291	3	TRUE
6740	ITGAE	RPL10P9	7.91253	61	FALSE
6741	ITGAE	RPL27	1.01322	15	FALSE
6742	ITGAE	RPS10	3.01862	6	FALSE
6743	ITGAE	RPS17	1.11185	4	FALSE
6744	ITGAE	RPS19	0.759864	3	TRUE
6745	ITGAE	RPS26	7.27926	3	FALSE
6746	ITGAE	SEC61B	0.838267	3	TRUE
6747	ITGAE	SELENOM	-1.33533	2	TRUE
6748	ITGAE	SEPT11	0.89819	3	TRUE
6749	ITGAE	SERPINB1	-0.878115	3	TRUE
6750	ITGAE	SHISAL2A	-0.642428	8	TRUE
6751	ITGAE	SLC35A5	-0.86311	4	FALSE
6752	ITGAE	SMIM37	-1.48553	12	FALSE
6753	ITGAE	SNHG17	1.12574	4	TRUE
6754	ITGAE	SNRPD1	0.504266	15	TRUE
6755	ITGAE	SORL1	-0.903229	5	TRUE
6756	ITGAE	SPINK2	2.47585	51	FALSE
6757	ITGAE	SRP14	0.571895	5	FALSE
6758	ITGAE	TDP2	-0.533935	7	TRUE
6759	ITGAE	TMEM120B	1.61364	3	TRUE
6760	ITGAE	TMEM14C	1.06883	28	TRUE
6761	ITGAE	TMEM245	-0.766244	2	TRUE
6762	ITGAE	TPP1	-0.664469	12	TRUE
6763	ITGAE	TRAPPC2L	-0.825457	13	TRUE
6764	ITGAE	TSTD1	-1.22838	5	TRUE
6765	ITGAE	TTC19	-1.1696	8	TRUE
6766	ITGAE	TUBGCP4	-0.871132	29	TRUE
6767	ITGAE	UPF3A	0.827949	9	FALSE
6768	ITGAE	UQCC2	0.929252	9	TRUE
6769	ITGAE	USP22	-0.842047	2	TRUE
6770	ITGAE	ZNF83	-0.95029	12	TRUE
6771	ITGB1BP1	AKIP1	0.962318	4	TRUE
6772	ITGB1BP1	ARL17A	-1.2435	4	TRUE
6773	ITGB1BP1	ASNSD1	-1.0617	2	TRUE
6774	ITGB1BP1	BCL9L	-0.753713	5	TRUE
6775	ITGB1BP1	C21orf33	3.22099	2	TRUE
6776	ITGB1BP1	CBWD2	1.00777	3	TRUE
6777	ITGB1BP1	CCDC66	1.26036	3	FALSE
6778	ITGB1BP1	CRYBB2P1	1.6711	7	FALSE
6779	ITGB1BP1	DCXR	1.80016	8	TRUE
6780	ITGB1BP1	FXYD5	-0.801704	4	TRUE
6781	ITGB1BP1	GSTM3	1.68032	3	TRUE
6782	ITGB1BP1	HEBP2	-1.54937	6	TRUE
6783	ITGB1BP1	HEIH	-1.11884	4	TRUE
6784	ITGB1BP1	HOXB2	-1.69159	8	FALSE
6785	ITGB1BP1	ITGAE	1.05841	6	TRUE
6786	ITGB1BP1	ITGB2	-0.97769	4	TRUE
6787	ITGB1BP1	KANSL1	-1.55929	14	FALSE
6788	ITGB1BP1	KIAA1551	-1.03621	4	TRUE
6789	ITGB1BP1	MEI1	-1.22706	7	TRUE
6790	ITGB1BP1	MORC3	-0.755791	2	TRUE
6791	ITGB1BP1	MRNIP	-0.893999	2	TRUE
6792	ITGB1BP1	MRPL53	-1.53048	14	FALSE
6793	ITGB1BP1	MTERF4	-1.19414	13	TRUE
6794	ITGB1BP1	MTND1P23	7.62144	10	FALSE
6795	ITGB1BP1	NDUFAF8	-0.824609	5	FALSE
6796	ITGB1BP1	PASK	-4.29017	14	TRUE
6797	ITGB1BP1	PCMTD1	-0.965515	12	FALSE
6798	ITGB1BP1	PPA2	-0.881964	3	TRUE
6799	ITGB1BP1	PSMD2	0.618937	4	TRUE
6800	ITGB1BP1	RPL10A	0.799451	2	TRUE
6801	ITGB1BP1	RPL10P9	8.68609	20	FALSE
6802	ITGB1BP1	RPS10	2.98886	8	TRUE
6803	ITGB1BP1	RPS17	1.08665	2	FALSE
6804	ITGB1BP1	RTL10	1.30627	4	TRUE
6805	ITGB1BP1	TMEM128	-0.765481	2	TRUE
6806	ITGB1BP1	TMEM14C	1.35433	14	TRUE
6807	ITGB1BP1	TOMM7	-1.25514	5	TRUE
6808	ITGB1BP1	TPP1	-0.816956	7	TRUE
6809	ITGB1BP1	TUBGCP4	-1.00569	6	TRUE
6810	ITGB1BP1	ZNF706	0.667174	3	FALSE
6811	ITGB1BP1	ZNF83	-1.08334	2	TRUE
6812	ITGB2	AKIP1	-0.912487	3	TRUE
6813	ITGB2	CCDC66	-1.27698	2	TRUE
6814	ITGB2	DCXR	-1.67647	4	TRUE
6815	ITGB2	EVI2A	0.857739	2	TRUE
6816	ITGB2	FXYD5	0.744201	2	TRUE
6817	ITGB2	HOXB2	1.81571	2	TRUE
6818	ITGB2	KANSL1	1.32812	4	TRUE
6819	ITGB2	MEI1	1.06992	5	TRUE
6820	ITGB2	MRNIP	0.834771	3	TRUE
6821	ITGB2	MRPL53	1.41356	9	TRUE
6822	ITGB2	MTERF4	1.10906	11	TRUE
6823	ITGB2	MTND1P23	-7.07765	7	TRUE
6824	ITGB2	MTR	-0.882382	2	TRUE
6825	ITGB2	PASK	3.85673	13	TRUE
6826	ITGB2	PCMTD1	0.899652	2	TRUE
6827	ITGB2	PNO1	-0.6456	2	TRUE
6828	ITGB2	PPIA	-0.859304	4	TRUE
6829	ITGB2	PYGO2	0.751324	2	TRUE
6830	ITGB2	RPL10P9	-9.34453	14	TRUE
6831	ITGB2	RPS17	-0.931192	2	TRUE
6832	ITGB2	SERP1	0.596897	2	TRUE
6833	ITGB2	SLC35A5	0.84934	6	TRUE
6834	ITGB2	TMEM14C	-1.14444	9	TRUE
6835	ITGB2	TPP1	0.722521	3	TRUE
6836	ITGB2	TRAPPC2L	0.825445	3	TRUE
6837	ITGB2	TSTD1	1.11447	2	TRUE
6838	ITGB2	TTC19	1.05343	3	TRUE
6839	ITGB2	XRRA1	1.81789	3	TRUE
6840	ITGB3BP	GIMAP5	1.54967	8	TRUE
6841	ITGB3BP	HOXB2	1.55302	3	FALSE
6842	ITGB3BP	MAP1LC3B	-0.598709	7	TRUE
6843	ITGB3BP	PPIL3	1.08373	2	FALSE
6844	ITGB3BP	RPL10P9	-7.38076	13	FALSE
6845	ITGB3BP	TBCA	-0.699808	10	TRUE
6846	ITGB3BP	TMEM128	0.690257	7	TRUE
6847	ITGB3BP	TMEM14C	-0.961715	10	TRUE
6848	ITGB7	AKIP1	0.90807	9	TRUE
6849	ITGB7	ARL17A	-1.11317	2	TRUE
6850	ITGB7	ARMC10	0.609929	5	TRUE
6851	ITGB7	ASNSD1	-1.06852	9	TRUE
6852	ITGB7	C11orf58	0.588981	5	TRUE
6853	ITGB7	C21orf33	2.78876	3	TRUE
6854	ITGB7	CBWD5	-0.850563	2	TRUE
6855	ITGB7	CCDC66	1.5836	4	TRUE
6856	ITGB7	CD96	1.29199	2	TRUE
6857	ITGB7	CDK11A	1.13081	2	TRUE
6858	ITGB7	CLEC2D	1.26287	2	TRUE
6859	ITGB7	CNOT6L	2.44575	4	TRUE
6860	ITGB7	CRYBB2P1	1.45158	7	TRUE
6861	ITGB7	DCXR	1.87711	5	TRUE
6862	ITGB7	DHRS7	-0.957767	4	TRUE
6863	ITGB7	FXYD5	-0.752601	4	TRUE
6864	ITGB7	GIMAP4	-1.0502	3	TRUE
6865	ITGB7	GNG5	0.775775	10	TRUE
6866	ITGB7	GRHPR	-1.06317	2	TRUE
6867	ITGB7	HEBP2	-1.72928	6	TRUE
6868	ITGB7	HOXB2	-1.76103	17	FALSE
6869	ITGB7	IL32	2.19131	4	TRUE
6870	ITGB7	IL4R	-0.886212	3	TRUE
6871	ITGB7	ITGAE	1.00721	2	TRUE
6872	ITGB7	KANSL1	-1.33716	5	FALSE
6873	ITGB7	KIAA1551	-1.09281	3	TRUE
6874	ITGB7	MEI1	-1.15147	4	TRUE
6875	ITGB7	MFSD11	-0.798193	7	TRUE
6876	ITGB7	MRPL53	-1.54078	13	TRUE
6877	ITGB7	MTERF4	-1.09064	11	FALSE
6878	ITGB7	MTND1P23	5.9495	2	TRUE
6879	ITGB7	NMT1	0.830882	4	TRUE
6880	ITGB7	NUDT4	-0.905006	3	TRUE
6881	ITGB7	PASK	-3.4561	8	TRUE
6882	ITGB7	PCMTD1	-0.955698	6	TRUE
6883	ITGB7	PPIA	0.905885	6	TRUE
6884	ITGB7	PPP3R1	0.911592	3	TRUE
6885	ITGB7	PSMB3	0.803538	3	TRUE
6886	ITGB7	PSMD4	0.552786	2	TRUE
6887	ITGB7	RPL10P9	7.32034	15	FALSE
6888	ITGB7	RPS10	2.62477	2	TRUE
6889	ITGB7	RPS17	1.00068	10	TRUE
6890	ITGB7	RPS19	0.625398	3	TRUE
6891	ITGB7	RPS26	6.87012	14	FALSE
6892	ITGB7	RSRP1	-0.727457	10	TRUE
6893	ITGB7	RTL10	1.14872	2	TRUE
6894	ITGB7	SERPINB1	-0.747959	6	TRUE
6895	ITGB7	SNF8	0.624977	3	TRUE
6896	ITGB7	SNRPD1	0.619755	3	TRUE
6897	ITGB7	SSBP4	-0.730525	2	TRUE
6898	ITGB7	TMEM14C	1.22645	7	TRUE
6899	ITGB7	TPP1	-0.868296	3	TRUE
6900	ITGB7	TSTD1	-1.14993	2	TRUE
6901	ITGB7	TTC19	-1.13219	3	TRUE
6902	ITGB7	UBALD2	-0.974937	4	TRUE
6903	ITGB7	UPF3A	1.0369	4	TRUE
6904	ITGB7	USP22	-0.729255	3	TRUE
6905	ITM2C	CACYBP	0.576886	2	TRUE
6906	ITM2C	HEBP1	0.584587	3	TRUE
6907	ITM2C	RAD23A	0.490468	2	TRUE
6908	IWS1	DCXR	-2.50121	5	TRUE
6909	IWS1	GIMAP5	2.74397	2	TRUE
6910	IWS1	IL4R	1.65906	5	TRUE
6911	IWS1	ITGB2	1.4748	3	TRUE
6912	IWS1	MPZL3	-2.11222	2	TRUE
6913	IWS1	MTERF4	1.93768	2	TRUE
6914	IWS1	PARK7	-1.07694	7	TRUE
6915	IWS1	PCMTD1	1.55869	4	TRUE
6916	IWS1	PPA2	1.08567	3	TRUE
6917	IWS1	PSMB3	-1.22323	3	TRUE
6918	IWS1	RPL10P9	-12.5084	7	TRUE
6919	IWS1	RPS10	-3.54849	2	TRUE
6920	IWS1	ZNF600	1.56862	5	TRUE
6921	JAML	C15orf61	0.508137	2	TRUE
6922	JAML	HGS	-0.514422	2	TRUE
6923	KANSL1	AKIP1	-0.759144	7	TRUE
6924	KANSL1	ASNSD1	0.808082	13	FALSE
6925	KANSL1	C21orf33	-1.91091	10	TRUE
6926	KANSL1	CBWD2	-0.564988	3	TRUE
6927	KANSL1	CBWD5	0.655757	2	TRUE
6928	KANSL1	CCDC66	-1.04683	4	FALSE
6929	KANSL1	CDK11A	-0.69387	7	TRUE
6930	KANSL1	CRYBB2P1	-1.06328	10	FALSE
6931	KANSL1	DCXR	-1.23094	6	FALSE
6932	KANSL1	DHRS7	0.668061	2	TRUE
6933	KANSL1	FXYD5	0.452401	2	TRUE
6934	KANSL1	GIMAP4	0.633387	2	FALSE
6935	KANSL1	GIMAP5	1.37961	2	FALSE
6936	KANSL1	GIPC1	0.855194	5	TRUE
6937	KANSL1	HOXB2	1.25623	21	FALSE
6938	KANSL1	IL32	-1.49191	6	FALSE
6939	KANSL1	ITGAE	-0.642704	4	TRUE
6940	KANSL1	ITGB2	0.772466	4	TRUE
6941	KANSL1	KIAA1551	0.875145	4	FALSE
6942	KANSL1	LINC02210	0.729065	8	FALSE
6943	KANSL1	LYRM9	-0.553897	2	TRUE
6944	KANSL1	MEI1	0.737097	18	TRUE
6945	KANSL1	MFSD11	0.619461	2	TRUE
6946	KANSL1	MORC3	0.604315	8	TRUE
6947	KANSL1	MRNIP	0.576272	3	TRUE
6948	KANSL1	MRPL53	1.12674	24	FALSE
6949	KANSL1	MTND1P23	-6.0074	16	FALSE
6950	KANSL1	NDUFAF8	0.54063	4	TRUE
6951	KANSL1	NTPCR	-0.657794	5	TRUE
6952	KANSL1	PASK	2.86336	15	TRUE
6953	KANSL1	PCMTD1	0.656681	8	FALSE
6954	KANSL1	PPIA	-0.667786	6	FALSE
6955	KANSL1	PPP3R1	-0.71294	4	TRUE
6956	KANSL1	PSMD2	-0.548772	9	TRUE
6957	KANSL1	RPL10P9	-6.85277	23	FALSE
6958	KANSL1	RPL27	-0.834416	3	FALSE
6959	KANSL1	RPS17	-0.645656	4	FALSE
6960	KANSL1	RPS23	-0.317349	2	FALSE
6961	KANSL1	SERPINB6	1.14414	2	TRUE
6962	KANSL1	SLC35A5	0.608556	6	FALSE
6963	KANSL1	SMIM37	0.880875	3	FALSE
6964	KANSL1	SNRPD1	-0.396929	2	TRUE
6965	KANSL1	SPINK2	-1.8079	2	TRUE
6966	KANSL1	SPSB2	-0.687934	3	TRUE
6967	KANSL1	TLE4	-0.732796	2	TRUE
6968	KANSL1	TMEM126A	-0.559743	3	TRUE
6969	KANSL1	TMEM14C	-0.838158	24	TRUE
6970	KANSL1	TPP1	0.568236	9	TRUE
6971	KANSL1	TRAPPC2L	0.678723	3	TRUE
6972	KANSL1	TSTD1	0.926035	4	TRUE
6973	KANSL1	TTC19	0.979084	6	FALSE
6974	KANSL1	UPK3BL1	-1.39007	4	FALSE
6975	KANSL1	UQCC2	-0.556786	3	TRUE
6976	KANSL1	VIM	-1.21992	2	TRUE
6977	KANSL1	ZNF706	-0.542119	4	TRUE
6978	KANSL1	ZNF83	0.71674	5	TRUE
6979	KIAA1143	CDK11A	2.15361	2	TRUE
6980	KIAA1143	FXYD5	-1.20506	2	TRUE
6981	KIAA1143	GIMAP5	-3.11635	4	TRUE
6982	KIAA1143	GIPC1	-1.84502	5	TRUE
6983	KIAA1143	KANSL1	-2.15069	2	TRUE
6984	KIAA1143	MAP1LC3B	1.11511	2	TRUE
6985	KIAA1143	MRPL53	-2.48407	4	TRUE
6986	KIAA1143	MTERF4	-1.66418	2	TRUE
6987	KIAA1143	PASK	-5.93588	6	TRUE
6988	KIAA1143	PIGX	1.40122	2	TRUE
6989	KIAA1143	RALA	-1.07065	3	TRUE
6990	KIAA1143	SFI1	1.77489	4	TRUE
6991	KIAA1143	SPINK2	3.9052	2	TRUE
6992	KIAA1143	TMEM14C	2.23026	2	TRUE
6993	KIAA1551	AKIP1	-0.989226	3	TRUE
6994	KIAA1551	ARL17A	1.06159	2	FALSE
6995	KIAA1551	ARMC10	-0.54015	2	TRUE
6996	KIAA1551	ASNSD1	0.992105	13	TRUE
6997	KIAA1551	BTN3A3	0.79925	2	TRUE
6998	KIAA1551	C11orf58	-0.508899	3	TRUE
6999	KIAA1551	C20orf24	-0.66066	2	TRUE
7000	KIAA1551	C21orf33	-2.92061	2	TRUE
7001	KIAA1551	CBWD2	-0.972587	3	FALSE
7002	KIAA1551	CBWD5	0.93243	5	TRUE
7003	KIAA1551	CCDC66	-1.11407	2	TRUE
7004	KIAA1551	CDK11A	-1.22124	5	TRUE
7005	KIAA1551	CHI3L2	-2.58627	2	TRUE
7006	KIAA1551	CRYBB2P1	-1.41399	11	FALSE
7007	KIAA1551	DCXR	-1.59487	6	FALSE
7008	KIAA1551	DEF6	0.749436	2	TRUE
7009	KIAA1551	DYNLL1	-0.646853	2	TRUE
7010	KIAA1551	FRG1	0.700131	3	TRUE
7011	KIAA1551	FXYD5	0.70937	3	TRUE
7012	KIAA1551	GIMAP4	1.01217	2	TRUE
7013	KIAA1551	GNG5	-0.753495	5	TRUE
7014	KIAA1551	GPR155	0.862375	2	FALSE
7015	KIAA1551	HEBP2	1.53881	13	FALSE
7016	KIAA1551	HEIH	1.13864	5	TRUE
7017	KIAA1551	HOXB2	1.53166	8	FALSE
7018	KIAA1551	ITGAE	-1.01461	5	FALSE
7019	KIAA1551	ITGB2	0.972982	2	TRUE
7020	KIAA1551	ITGB7	-0.881543	2	TRUE
7021	KIAA1551	KANSL1	1.42622	16	FALSE
7022	KIAA1551	MAP1LC3B	-0.710679	2	TRUE
7023	KIAA1551	MEI1	1.01838	5	TRUE
7024	KIAA1551	MFSD11	0.716714	8	TRUE
7025	KIAA1551	MORC3	0.722016	2	TRUE
7026	KIAA1551	MPZL3	-1.44185	3	TRUE
7027	KIAA1551	MRPL53	1.31251	10	FALSE
7028	KIAA1551	MTERF4	1.16666	11	FALSE
7029	KIAA1551	MTND1P23	-6.33702	5	FALSE
7030	KIAA1551	NINJ1	0.869749	2	TRUE
7031	KIAA1551	PASK	3.65132	18	FALSE
7032	KIAA1551	PCMTD1	0.813174	9	FALSE
7033	KIAA1551	POLG2	0.672039	2	TRUE
7034	KIAA1551	PPA2	0.766584	3	TRUE
7035	KIAA1551	PPIA	-0.844839	3	TRUE
7036	KIAA1551	PPIL3	1.05508	3	FALSE
7037	KIAA1551	PPP1R7	0.677993	2	TRUE
7038	KIAA1551	PPP3R1	-0.721064	3	TRUE
7039	KIAA1551	PRDM2	0.766497	2	TRUE
7040	KIAA1551	PSMB3	-0.782347	2	TRUE
7041	KIAA1551	RALA	0.735706	2	TRUE
7042	KIAA1551	RPL10P9	-8.22986	24	FALSE
7043	KIAA1551	RPS10	-2.60285	8	FALSE
7044	KIAA1551	RPS14	1.04478	4	TRUE
7045	KIAA1551	RPS17	-1.01112	6	FALSE
7046	KIAA1551	RSRP1	0.596332	4	TRUE
7047	KIAA1551	S1PR4	0.845364	2	TRUE
7048	KIAA1551	SERPINB1	0.787121	4	TRUE
7049	KIAA1551	SFXN3	0.790164	2	TRUE
7050	KIAA1551	SHISAL2A	0.759865	2	TRUE
7051	KIAA1551	SNRPG	-0.767539	2	TRUE
7052	KIAA1551	SPSB2	-1.22169	5	TRUE
7053	KIAA1551	STX10	-0.574002	2	TRUE
7054	KIAA1551	TMEM14C	-1.00424	7	FALSE
7055	KIAA1551	TPP1	0.715172	3	TRUE
7056	KIAA1551	TSTD1	1.05675	4	TRUE
7057	KIAA1551	TUBGCP4	1.01856	7	TRUE
7058	KIAA1551	VAMP2	0.793358	2	TRUE
7059	KIAA1551	VAMP4	1.02518	2	TRUE
7060	KIAA1551	ZNF600	0.860141	2	TRUE
7061	KIAA1551	ZNF706	-0.645557	4	FALSE
7062	KIAA1551	ZNF83	0.883089	4	TRUE
7063	KIF2A	BPTF	0.949974	2	TRUE
7064	KIF2A	KAT6A	0.956812	4	TRUE
7065	KIF2A	PCMTD1	1.148	2	TRUE
7066	KIF2A	TAGLN2	-1.17979	3	TRUE
7067	KIF2A	TRMT6	-0.750306	4	TRUE
7068	KLHL28	ASNSD1	1.3257	4	TRUE
7069	KLHL28	GBP1	-2.90595	2	TRUE
7070	KLHL28	GBP5	-5.30473	3	TRUE
7071	KLHL28	HOXB2	2.4328	9	TRUE
7072	KLHL28	IFI16	-1.30654	2	TRUE
7073	KLHL28	IL32	-2.78591	2	TRUE
7074	KLHL28	ITGAE	-1.68073	2	TRUE
7075	KLHL28	MTND1P23	-10.6008	11	TRUE
7076	KLHL28	PARP9	-2.38814	2	TRUE
7077	KLHL28	PASK	5.27723	5	TRUE
7078	KLHL28	PFDN4	-0.870971	2	TRUE
7079	KLHL28	PPIL3	1.45351	4	TRUE
7080	KLHL28	PVT1	-1.12714	2	TRUE
7081	KLHL28	RACK1	1.32519	13	TRUE
7082	KLHL28	RPL10P9	-11.9842	3	TRUE
7083	KLHL28	RPL9P9	2.3871	4	TRUE
7084	KLHL28	RPS17	-1.40455	3	TRUE
7085	KLHL28	SERPINB1	1.17692	3	TRUE
7086	KLHL28	STAT1	-5.16002	2	TRUE
7087	KLHL28	TIFA	-2.00637	2	TRUE
7088	KLHL28	TNFSF13B	-3.74822	3	TRUE
7089	KLHL28	TOMM7	1.589	4	TRUE
7090	KLHL28	TPP1	1.10171	2	TRUE
7091	KLHL28	TTC19	1.53179	5	TRUE
7092	KLHL28	TUBGCP4	1.46031	6	TRUE
7093	KLRB1	NR2C2AP	0.29877	5	TRUE
7094	KLRK1	MTCO1P12	-4.80747	2	TRUE
7095	KLRK1	TMEM14C	-0.594297	3	TRUE
7096	KRR1	GCNT4	1.33157	2	TRUE
7097	KRR1	NSRP1	-0.76512	2	TRUE
7098	KRR1	PPIA	-0.940237	3	TRUE
7099	KRR1	RFFL	0.643324	5	TRUE
7100	KRR1	RPL10P9	-8.52869	2	TRUE
7101	KRR1	SHISAL2A	0.738313	3	TRUE
7102	KRR1	SLC35A5	0.923213	2	TRUE
7103	KRT10	MTND1P23	8.33598	3	TRUE
7104	KRT10	NME4	1.24213	3	TRUE
7105	KRT10	SPINK2	3.00605	3	TRUE
7106	KRT10	TMEM14C	1.54754	2	TRUE
7107	KRT10	TRIM13	-1.70906	2	TRUE
7108	LAX1	ATXN3	0.704855	2	TRUE
7109	LAX1	TUBGCP4	0.880883	4	TRUE
7110	LCMT1	DCXR	-2.07315	2	TRUE
7111	LCMT1	S1PR4	1.22084	4	TRUE
7112	LCMT1	SERP1	0.769242	3	TRUE
7113	LDHA	BACH1	-0.806728	2	TRUE
7114	LDHA	BTN3A3	-0.69773	2	TRUE
7115	LDHA	MRPL23	1.01039	3	TRUE
7116	LDLRAP1	USP8	-0.597116	4	TRUE
7117	LETMD1	ATP5MC1	-0.756174	2	TRUE
7118	LETMD1	C21orf33	-3.31989	5	TRUE
7119	LETMD1	FXYD5	1.01547	2	TRUE
7120	LETMD1	KLHL28	1.00289	2	TRUE
7121	LETMD1	RTL10	-1.68211	2	TRUE
7122	LETMD1	TUBGCP4	1.0731	2	TRUE
7123	LETMD1	TXNDC17	-1.05319	5	TRUE
7124	LGALS1	TXNDC17	0.416716	2	TRUE
7125	LGALS1	YWHAH	0.645368	2	TRUE
7126	LIMS1	CCDC43	0.676702	2	TRUE
7127	LIMS1	EXOG	0.61856	3	TRUE
7128	LINC00476	TMEM14B	0.383189	2	TRUE
7129	LINC00623	ATP6V1E1	0.535153	2	TRUE
7130	LINC00623	TEX30	-0.562662	2	TRUE
7131	LINC00649	CHRAC1	-0.503175	3	TRUE
7132	LINC00649	MVB12A	0.658437	2	TRUE
7133	LINC00649	NMRK1	0.855881	4	TRUE
7134	LINC00649	NUTF2	0.659498	2	TRUE
7135	LINC00847	GNG5	-0.963592	2	TRUE
7136	LINC00847	RPL10P9	-10.1403	3	TRUE
7137	LINC00847	SNRPD1	-0.791033	2	TRUE
7138	LINC00909	KLRK1	2.05812	2	TRUE
7139	LINC02273	AARS	0.393218	6	TRUE
7140	LINC02273	CUTA	-0.387054	2	TRUE
7141	LINC02273	DMAC2	0.454972	4	TRUE
7142	LINC02273	KANSL1	-0.844231	2	TRUE
7143	LINC02273	TRAPPC2L	-0.576088	3	TRUE
7144	LINC02273	TXNIP	-0.772193	6	TRUE
7145	LINC02482	SWSAP1	-0.602989	2	TRUE
7146	LINS1	ARAP2	-1.36813	2	TRUE
7147	LINS1	DAD1	1.12507	2	TRUE
7148	LINS1	DUSP2	-1.8342	2	TRUE
7149	LINS1	HMGB1	-0.878919	2	TRUE
7150	LINS1	ITGB7	1.41766	2	TRUE
7151	LINS1	KANSL1	-2.00873	2	TRUE
7152	LINS1	MCUB	1.38118	2	TRUE
7153	LINS1	RGS1	-2.66015	2	TRUE
7154	LINS1	RNF24	-2.12362	2	TRUE
7155	LINS1	TIA1	-1.02759	6	TRUE
7156	LINS1	TMEM14C	1.69032	3	TRUE
7157	LMNA	MTERF4	-0.392703	2	TRUE
7158	LMNA	PASK	-1.51758	2	TRUE
7159	LMNA	PPP1R15A	0.555313	2	TRUE
7160	LMNA	SLC3A2	0.43928	2	TRUE
7161	LMNA	VIM	0.543835	2	TRUE
7162	LNPK	CACYBP	-0.70898	2	TRUE
7163	LNPK	RAD23A	-0.744347	3	TRUE
7164	LNPK	RBFA	-0.909396	2	TRUE
7165	LONP2	ASNSD1	1.0843	2	TRUE
7166	LONP2	MTND1P23	-6.26815	2	TRUE
7167	LONP2	PASK	3.61585	2	TRUE
7168	LONP2	PCMTD1	0.839522	2	TRUE
7169	LONP2	RPL10P9	-8.65637	2	TRUE
7170	LONP2	TMEM14C	-1.15166	2	TRUE
7171	LRPPRC	CD96	1.74614	2	TRUE
7172	LRPPRC	HOXB2	-2.44074	4	TRUE
7173	LRPPRC	TCEA3	-1.184	2	TRUE
7174	LRPPRC	TPP1	-1.0181	2	TRUE
7175	LRPPRC	TSTD1	-1.5386	2	TRUE
7176	LRRC14	ABCB1	1.28144	4	TRUE
7177	LRRC14	AKIP1	1.30685	5	TRUE
7178	LRRC14	ASNSD1	-1.63959	4	TRUE
7179	LRRC14	C21orf33	4.21827	3	TRUE
7180	LRRC14	CBWD2	1.26338	2	TRUE
7181	LRRC14	CCDC66	2.0812	8	TRUE
7182	LRRC14	CD320	-1.5798	5	TRUE
7183	LRRC14	CDK11A	1.47122	3	TRUE
7184	LRRC14	CNOT6L	2.88887	2	TRUE
7185	LRRC14	CRYBB2P1	2.1984	12	TRUE
7186	LRRC14	DCXR	2.20979	11	TRUE
7187	LRRC14	FXYD5	-1.01637	2	TRUE
7188	LRRC14	GNG5	0.945164	3	TRUE
7189	LRRC14	GOLGA2	1.0335	2	TRUE
7190	LRRC14	HEBP2	-2.07266	5	TRUE
7191	LRRC14	HOXB2	-2.19643	5	TRUE
7192	LRRC14	IL4R	-1.2672	2	TRUE
7193	LRRC14	ITGB2	-1.58697	3	TRUE
7194	LRRC14	KANSL1	-2.05713	8	TRUE
7195	LRRC14	MEI1	-1.56994	5	TRUE
7196	LRRC14	MRPL53	-2.09893	9	TRUE
7197	LRRC14	MTERF4	-1.80634	3	TRUE
7198	LRRC14	MTND1P23	11.758	6	TRUE
7199	LRRC14	NDUFAF8	-1.15559	5	TRUE
7200	LRRC14	NTPCR	0.934548	2	TRUE
7201	LRRC14	PASK	-5.13645	4	TRUE
7202	LRRC14	PCMTD1	-1.19337	9	TRUE
7203	LRRC14	PPIA	1.24704	3	TRUE
7204	LRRC14	PVT1	1.25642	3	TRUE
7205	LRRC14	RPL10P9	14.1111	12	TRUE
7206	LRRC14	RPS10	3.71753	3	TRUE
7207	LRRC14	RPS17	1.34041	3	TRUE
7208	LRRC14	RPS25	-1.34124	3	TRUE
7209	LRRC14	TMEM14C	1.56167	19	TRUE
7210	LRRC14	TRAPPC2L	-1.22873	3	TRUE
7211	LRRC14	TUBGCP4	-1.36993	3	TRUE
7212	LRRC14	UPF3A	1.23481	9	TRUE
7213	LRRC14	UPK3BL1	2.27101	3	TRUE
7214	LRRC14	ZNF706	0.987557	2	TRUE
7215	LRRFIP1	AKIP1	-1.51847	2	TRUE
7216	LRRFIP1	ANP32A	-1.06395	2	TRUE
7217	LRRFIP1	GCSH	2.3215	2	TRUE
7218	LRRFIP1	SMAP2	1.17029	2	TRUE
7219	LRRFIP1	SNUPN	-1.16412	2	TRUE
7220	LRRFIP1	TTC19	1.84857	2	TRUE
7221	LSM10	CTSS	1.145	3	TRUE
7222	LSM10	IRF9	1.51817	2	TRUE
7223	LSM10	PPIB	1.03897	2	TRUE
7224	LSM10	UBE2L6	1.67015	3	FALSE
7225	LSM8	GNA13	1.14035	3	TRUE
7226	LSP1	CDK11A	1.16697	2	TRUE
7227	LSP1	DDOST	-0.753717	2	TRUE
7228	LSP1	ITGB2	-1.47525	2	TRUE
7229	LST1	DCXR	-2.11996	2	TRUE
7230	LST1	HOXB2	2.26811	3	TRUE
7231	LST1	MRPL53	1.9752	4	TRUE
7232	LST1	RPL10A	-1.08346	2	TRUE
7233	LST1	SLC35A5	1.14463	2	TRUE
7234	LST1	ZNF706	-1.03726	2	TRUE
7235	LUC7L3	ITGB2	1.59047	2	TRUE
7236	LUC7L3	KANSL1	2.358	2	TRUE
7237	LUC7L3	TOMM7	2.234	2	TRUE
7238	LYAR	KLRG1	0.738833	3	TRUE
7239	MACF1	CRYBB2P1	1.45997	2	TRUE
7240	MACF1	FXYD5	-0.740215	3	TRUE
7241	MACF1	MTND1P23	8.08744	10	FALSE
7242	MACF1	TMEM14C	1.14229	4	FALSE
7243	MACO1	APRT	-1.39978	2	TRUE
7244	MAD1L1	AKIP1	-0.947597	2	TRUE
7245	MAD1L1	ARMC10	-0.663455	9	TRUE
7246	MAD1L1	ASNSD1	1.05658	5	TRUE
7247	MAD1L1	CRYBB2P1	-1.47653	10	TRUE
7248	MAD1L1	DCXR	-1.63463	13	TRUE
7249	MAD1L1	FXYD5	0.707136	14	TRUE
7250	MAD1L1	GNG5	-0.697584	6	TRUE
7251	MAD1L1	GPR132	0.682095	7	TRUE
7252	MAD1L1	HEIH	1.04144	4	TRUE
7253	MAD1L1	ITGAE	-0.903512	2	TRUE
7254	MAD1L1	ITGB2	1.10514	3	TRUE
7255	MAD1L1	KANSL1	1.62815	10	TRUE
7256	MAD1L1	MEI1	1.03366	15	TRUE
7257	MAD1L1	MRNIP	0.913568	10	TRUE
7258	MAD1L1	MTERF4	1.54656	5	TRUE
7259	MAD1L1	MTND1P23	-6.18703	10	TRUE
7260	MAD1L1	PASK	4.59135	4	TRUE
7261	MAD1L1	PCMTD1	0.816479	8	TRUE
7262	MAD1L1	RPL10P9	-8.90774	13	TRUE
7263	MAD1L1	RPS26	-7.44175	4	TRUE
7264	MAD1L1	SLC35A5	0.906013	3	TRUE
7265	MAL	AKIP1	-1.02372	2	TRUE
7266	MAL	ASNSD1	1.09796	2	TRUE
7267	MAL	CHCHD10	0.78118	2	TRUE
7268	MAL	CRYBB2P1	-1.53369	2	TRUE
7269	MAL	GIMAP2	1.07615	2	TRUE
7270	MAL	HEIH	1.39405	2	TRUE
7271	MAL	HOXB2	1.84134	2	TRUE
7272	MAL	KANSL1	1.5293	2	TRUE
7273	MAL	MAP1LC3B	-0.71143	2	TRUE
7274	MAL	MEI1	1.07557	2	TRUE
7275	MAL	MRPL53	1.42191	2	TRUE
7276	MAL	MTERF4	1.3905	2	TRUE
7277	MAL	MTND1P23	-8.38794	2	TRUE
7278	MAL	NDUFAF8	0.792544	2	TRUE
7279	MAL	PASK	3.72164	2	TRUE
7280	MAL	PCMTD1	0.923518	2	TRUE
7281	MAL	POLD4	0.646984	2	TRUE
7282	MAL	RPL10P9	-9.35637	2	TRUE
7283	MAL	RPS17	-1.02174	2	TRUE
7284	MAL	TCEA3	0.866702	2	TRUE
7285	MAL	TMEM14C	-1.5384	2	TRUE
7286	MAL	TUBGCP4	1.01553	2	TRUE
7287	MAL	YWHAQ	-0.97215	2	TRUE
7288	MAP1LC3B	ASNSD1	-1.49609	6	TRUE
7289	MAP1LC3B	BTN3A3	-1.10975	2	TRUE
7290	MAP1LC3B	C21orf33	4.97583	2	TRUE
7291	MAP1LC3B	CRYBB2P1	2.21195	7	FALSE
7292	MAP1LC3B	DCXR	2.78953	4	FALSE
7293	MAP1LC3B	FXYD5	-1.02502	3	TRUE
7294	MAP1LC3B	GTF2F1	-1.25103	3	FALSE
7295	MAP1LC3B	HEBP2	-2.11019	3	TRUE
7296	MAP1LC3B	HOXB2	-2.38935	3	TRUE
7297	MAP1LC3B	ITGAE	1.72129	2	TRUE
7298	MAP1LC3B	ITGB2	-1.56778	2	TRUE
7299	MAP1LC3B	KANSL1	-1.89246	3	TRUE
7300	MAP1LC3B	KIZ	-0.997473	2	TRUE
7301	MAP1LC3B	MFSD11	-1.17561	2	TRUE
7302	MAP1LC3B	MRPL53	-2.49125	12	FALSE
7303	MAP1LC3B	MTERF4	-1.62624	2	TRUE
7304	MAP1LC3B	MTND1P23	10.9618	16	FALSE
7305	MAP1LC3B	MTR	1.42928	2	TRUE
7306	MAP1LC3B	NDUFAF8	-1.06952	3	TRUE
7307	MAP1LC3B	PASK	-5.90943	7	TRUE
7308	MAP1LC3B	PCMTD1	-1.41311	7	TRUE
7309	MAP1LC3B	PPIA	1.32861	4	TRUE
7310	MAP1LC3B	RPL10P9	12.4999	8	FALSE
7311	MAP1LC3B	RPL27	1.75964	2	TRUE
7312	MAP1LC3B	RPS10	4.33548	2	TRUE
7313	MAP1LC3B	RPS17	1.59675	2	TRUE
7314	MAP1LC3B	RPS6KB2	0.842966	2	TRUE
7315	MAP1LC3B	SERP1	-0.85582	2	TRUE
7316	MAP1LC3B	SLC35E2B	1.33736	2	TRUE
7317	MAP1LC3B	SNHG17	2.25942	2	TRUE
7318	MAP1LC3B	TMEM14C	1.91882	8	TRUE
7319	MAP1LC3B	TOMM7	-1.80205	2	TRUE
7320	MAP1LC3B	TSTD1	-1.73749	4	TRUE
7321	MAP1LC3B	TUBGCP4	-1.39716	7	TRUE
7322	MAP1LC3B	UQCC2	1.12978	2	TRUE
7323	MAP1LC3B	YWHAQ	1.48682	3	FALSE
7324	MAP3K13	KIAA1551	-1.33431	2	TRUE
7325	MAP9	ADNP	-1.51697	2	TRUE
7326	MAP9	ARL17A	-1.55424	2	TRUE
7327	MAP9	CBWD5	-1.16019	3	TRUE
7328	MAP9	CHPT1	-1.50048	2	TRUE
7329	MAP9	CLNS1A	0.766623	4	TRUE
7330	MAP9	IL32	2.54237	3	TRUE
7331	MAP9	MRPL53	-1.51348	4	TRUE
7332	MAP9	MTND1P23	7.67559	2	TRUE
7333	MAP9	NDUFAF8	-0.996981	2	TRUE
7334	MAP9	PASK	-4.10384	2	TRUE
7335	MAP9	RPL10P9	9.14978	5	TRUE
7336	MAP9	SERPINB6	-1.905	3	TRUE
7337	MAP9	SPINK2	2.8187	3	TRUE
7338	MAP9	TMEM14C	1.50865	2	TRUE
7339	MAPK1IP1L	ERAP1	1.11717	2	TRUE
7340	MARCKSL1	CACYBP	0.502212	2	TRUE
7341	MARCKSL1	CYTIP	0.699189	2	TRUE
7342	MARCKSL1	DHRS7	-0.633514	4	TRUE
7343	MARCKSL1	MEI1	-0.762858	4	TRUE
7344	MARCKSL1	RPL10P9	5.52115	2	TRUE
7345	MARCKSL1	SERPINB1	-0.530606	2	TRUE
7346	MARCKSL1	TSTD1	-0.758394	5	TRUE
7347	MBIP	ASNSD1	-1.23559	4	FALSE
7348	MBIP	CRYBB2P1	2.08324	2	FALSE
7349	MBIP	DCXR	1.75313	2	FALSE
7350	MBIP	GNL3	0.867978	2	TRUE
7351	MBIP	HEBP2	-2.19495	2	FALSE
7352	MBIP	KIAA1551	-1.16478	4	FALSE
7353	MBIP	MEI1	-1.49264	2	TRUE
7354	MBIP	MRPS18C	-0.667866	4	TRUE
7355	MBIP	PCMTD1	-1.12914	4	FALSE
7356	MBIP	PIK3C3	-1.05853	2	TRUE
7357	MBIP	PPIL3	-1.2643	3	FALSE
7358	MBIP	RPL10P9	11.8628	2	FALSE
7359	MBIP	RPL27	1.19921	2	FALSE
7360	MBIP	SERPINB1	-1.09223	2	TRUE
7361	MBIP	SHISAL2A	-0.934757	4	TRUE
7362	MBIP	SLC35A5	-0.964755	4	FALSE
7363	MBIP	UPF3A	1.51435	2	FALSE
7364	MCUB	ATP5MC1	0.811382	2	TRUE
7365	MCUB	CD320	-1.13834	2	TRUE
7366	MCUB	DCXR	2.02615	3	TRUE
7367	MCUB	DNM2	0.758075	4	TRUE
7368	MCUB	GAS5	1.36449	3	TRUE
7369	MCUB	GIPC1	-1.14696	2	TRUE
7370	MCUB	GRAMD1A	1.05322	3	TRUE
7371	MCUB	HOXB2	-2.02312	2	TRUE
7372	MCUB	ITGAE	1.20194	5	TRUE
7373	MCUB	KIAA1551	-1.42963	4	TRUE
7374	MCUB	KIF20B	-0.840524	2	TRUE
7375	MCUB	LRRC14	0.861434	2	TRUE
7376	MCUB	NDUFAF8	-0.888466	2	TRUE
7377	MCUB	SPINK2	2.71219	3	TRUE
7378	MCUB	TBRG4	0.909604	4	TRUE
7379	MCUB	UPK3BL1	1.85841	2	TRUE
7380	MDH2	ADNP	-1.98605	2	TRUE
7381	MDH2	R3HDM2	-1.23355	2	TRUE
7382	MDH2	TMEM250	-1.24826	2	TRUE
7383	MDM4	ASNSD1	-0.541586	12	FALSE
7384	MDM4	BCL2A1	-0.40157	9	FALSE
7385	MDM4	C11orf58	0.278008	12	TRUE
7386	MDM4	CD96	0.487078	28	FALSE
7387	MDM4	CLEC2D	0.45896	25	TRUE
7388	MDM4	CMPK1	0.502245	2	FALSE
7389	MDM4	COG1	0.507003	2	TRUE
7390	MDM4	CRYBB2P1	0.648011	8	FALSE
7391	MDM4	DCXR	0.915337	3	FALSE
7392	MDM4	EIF4G2	0.253862	6	TRUE
7393	MDM4	FXYD5	-0.390091	4	TRUE
7394	MDM4	GIPC1	-0.445038	6	TRUE
7395	MDM4	HOXB2	-0.860712	8	FALSE
7396	MDM4	IRF2BPL	0.542865	3	TRUE
7397	MDM4	ITGB2	-0.45103	4	TRUE
7398	MDM4	ITGB7	0.475155	2	TRUE
7399	MDM4	MBIP	0.34675	3	FALSE
7400	MDM4	MRPL53	-0.691181	4	FALSE
7401	MDM4	MTERF4	-0.518515	11	FALSE
7402	MDM4	NEK7	0.468605	3	TRUE
7403	MDM4	PASK	-1.50112	15	TRUE
7404	MDM4	PCNP	0.248039	3	TRUE
7405	MDM4	PPP3R1	0.467473	16	TRUE
7406	MDM4	PVT1	0.429646	5	TRUE
7407	MDM4	RAB28	0.270891	2	TRUE
7408	MDM4	RACK1	-0.360246	7	TRUE
7409	MDM4	RARRES3	-0.527473	14	TRUE
7410	MDM4	RNPS1	0.304337	4	TRUE
7411	MDM4	RPL10P9	4.04235	5	FALSE
7412	MDM4	RPL14	-0.44646	5	FALSE
7413	MDM4	RPL5	-0.393949	12	TRUE
7414	MDM4	RPS17	0.432657	3	FALSE
7415	MDM4	RPS20	-0.301535	5	TRUE
7416	MDM4	RSL24D1	0.543015	4	FALSE
7417	MDM4	SPINK2	1.0996	16	FALSE
7418	MDM4	TOMM7	-0.549894	3	FALSE
7419	MDM4	TPP1	-0.301961	10	TRUE
7420	MDM4	TUBGCP4	-0.424645	2	TRUE
7421	MDM4	TXNIP	-0.475725	6	FALSE
7422	MDM4	ZNF75A	-0.509202	3	TRUE
7423	MED10	HEIH	-1.90272	2	TRUE
7424	MED10	PYCARD	-1.31755	2	TRUE
7425	MED10	SULF2	3.65477	2	TRUE
7426	MEI1	AKIP1	-0.762881	7	TRUE
7427	MEI1	APOL3	0.815836	10	TRUE
7428	MEI1	ARL17A	1.51951	8	TRUE
7429	MEI1	ARMC10	-0.696692	2	TRUE
7430	MEI1	ATP8A1	-1.44107	18	TRUE
7431	MEI1	BTN3A3	0.857708	3	TRUE
7432	MEI1	C11orf58	-0.490551	6	TRUE
7433	MEI1	C20orf196	-1.12448	2	TRUE
7434	MEI1	C21orf33	-2.16288	8	TRUE
7435	MEI1	CACYBP	-0.765755	2	TRUE
7436	MEI1	CCDC66	-1.15613	6	TRUE
7437	MEI1	CCT8	-1.3731	4	TRUE
7438	MEI1	CD320	0.753425	2	TRUE
7439	MEI1	CDK11A	-1.09798	28	TRUE
7440	MEI1	CHST12	-0.714625	2	TRUE
7441	MEI1	CRYBB2P1	-1.47735	37	TRUE
7442	MEI1	DCXR	-1.37393	3	TRUE
7443	MEI1	DMAC2	-0.841634	18	TRUE
7444	MEI1	EEF1E1	-0.659406	3	TRUE
7445	MEI1	EIF3G	-0.563422	4	TRUE
7446	MEI1	EIF3J	-0.706701	9	TRUE
7447	MEI1	EIF4A3	-0.707505	3	TRUE
7448	MEI1	EPHB6	-1.14288	4	TRUE
7449	MEI1	FXYD5	0.718339	8	TRUE
7450	MEI1	GIMAP4	0.8831	4	TRUE
7451	MEI1	GIMAP5	1.71194	8	TRUE
7452	MEI1	GIPC1	1.20805	3	TRUE
7453	MEI1	GLI4	-0.729507	6	TRUE
7454	MEI1	GNG5	-0.72057	2	TRUE
7455	MEI1	GNPDA1	-0.810006	3	TRUE
7456	MEI1	GOLGA2	-0.647638	2	TRUE
7457	MEI1	GPR155	0.843009	2	TRUE
7458	MEI1	GSTM3	-1.44034	5	TRUE
7459	MEI1	HOXB2	1.4637	7	TRUE
7460	MEI1	ICA1L	-0.977564	2	TRUE
7461	MEI1	IKZF3	-1.07503	2	TRUE
7462	MEI1	IL4R	0.956354	2	TRUE
7463	MEI1	ITGAE	-0.965521	6	TRUE
7464	MEI1	ITGB1BP1	-1.04406	5	TRUE
7465	MEI1	ITGB2	1.18343	5	TRUE
7466	MEI1	ITM2C	-1.38089	4	TRUE
7467	MEI1	KANSL1	1.4768	37	FALSE
7468	MEI1	KIAA1143	-0.702662	4	TRUE
7469	MEI1	KIAA1551	0.994084	4	TRUE
7470	MEI1	LETMD1	0.711808	2	TRUE
7471	MEI1	LINC00623	1.34787	2	TRUE
7472	MEI1	LINC02210	0.936963	4	TRUE
7473	MEI1	MRPL53	1.50892	42	TRUE
7474	MEI1	MRTO4	-0.648179	2	TRUE
7475	MEI1	MTERF4	0.986082	5	TRUE
7476	MEI1	MTND1P23	-6.81319	22	TRUE
7477	MEI1	MTR	-0.706159	2	TRUE
7478	MEI1	NDUFAF8	0.615988	7	TRUE
7479	MEI1	NDUFB2	1.03987	2	TRUE
7480	MEI1	NSRP1	-0.768114	9	TRUE
7481	MEI1	PASK	3.435	42	TRUE
7482	MEI1	PATJ	0.894767	2	TRUE
7483	MEI1	PCMTD1	0.946349	30	FALSE
7484	MEI1	PNO1	-0.712245	6	TRUE
7485	MEI1	PPIA	-0.865767	35	TRUE
7486	MEI1	PSMD7	-0.675549	7	TRUE
7487	MEI1	PVT1	-0.970072	2	TRUE
7488	MEI1	PYGO2	0.704623	2	TRUE
7489	MEI1	RPL10P9	-8.08266	80	FALSE
7490	MEI1	RPS10	-2.20785	16	TRUE
7491	MEI1	RPS17	-0.992746	3	TRUE
7492	MEI1	RPS23	-0.450038	3	TRUE
7493	MEI1	RPS25	0.786226	5	TRUE
7494	MEI1	RPS26	-6.91353	2	TRUE
7495	MEI1	RPS9	-0.8472	2	TRUE
7496	MEI1	RSRP1	0.768486	7	TRUE
7497	MEI1	S1PR4	0.7529	4	TRUE
7498	MEI1	SEPT2	0.675021	7	TRUE
7499	MEI1	SF1	-0.888552	5	TRUE
7500	MEI1	SHISAL2A	0.554085	4	TRUE
7501	MEI1	SLC35A5	0.898301	9	TRUE
7502	MEI1	SLC35E2B	-0.931502	3	TRUE
7503	MEI1	SNHG17	-1.28101	2	TRUE
7504	MEI1	SNHG9	1.01028	4	TRUE
7505	MEI1	SRGAP2B	0.786101	2	TRUE
7506	MEI1	SRP68	-0.819533	3	TRUE
7507	MEI1	SSBP4	0.747241	6	TRUE
7508	MEI1	TBCA	-0.810384	5	TRUE
7509	MEI1	TMEM120B	-1.265	4	TRUE
7510	MEI1	TMEM14B	-0.548851	2	TRUE
7511	MEI1	TMEM14C	-1.23885	64	TRUE
7512	MEI1	TPP1	0.626107	11	TRUE
7513	MEI1	TSTD1	0.968648	18	TRUE
7514	MEI1	TTC19	0.978844	6	TRUE
7515	MEI1	TUBGCP4	0.767704	9	TRUE
7516	MEI1	UPF3A	-0.851258	4	TRUE
7517	MEI1	UQCC2	-0.800685	2	TRUE
7518	MEI1	ZNF600	0.957167	2	TRUE
7519	MEI1	ZNF83	0.912607	3	TRUE
7520	METAP2	EIF3J	1.12079	2	TRUE
7521	METAP2	EIF5B	1.14991	2	TRUE
7522	METTL14	ANXA7	-0.951352	3	TRUE
7523	METTL23	ASNSD1	1.46775	2	TRUE
7524	METTL23	DDX21	1.17268	2	TRUE
7525	METTL23	GIMAP4	1.52754	3	TRUE
7526	METTL23	HOXB2	2.07249	2	TRUE
7527	METTL23	IL32	-3.15017	3	TRUE
7528	METTL23	KANSL1	2.23342	2	TRUE
7529	METTL23	MRPL53	2.01828	3	TRUE
7530	METTL23	MTERF4	1.56667	3	TRUE
7531	METTL23	PA2G4P6	3.65895	2	TRUE
7532	METTL23	PASK	5.30872	4	TRUE
7533	METTL23	RPL10P9	-12.0173	5	TRUE
7534	METTL23	SERPINB1	1.16172	3	TRUE
7535	METTL23	TMEM14C	-1.95911	2	TRUE
7536	METTL2B	FAM78A	0.926987	2	TRUE
7537	METTL2B	HEBP2	2.3929	4	TRUE
7538	MFSD11	AKIP1	-1.16994	8	TRUE
7539	MFSD11	ARMC10	-0.909771	4	TRUE
7540	MFSD11	ASNSD1	1.66849	20	TRUE
7541	MFSD11	C11orf58	-0.798576	2	TRUE
7542	MFSD11	C21orf33	-3.98555	3	TRUE
7543	MFSD11	CBWD2	-1.19307	6	TRUE
7544	MFSD11	CCDC66	-1.78133	2	TRUE
7545	MFSD11	CD320	1.35279	2	TRUE
7546	MFSD11	CD96	-1.83073	3	TRUE
7547	MFSD11	CENPBD1P1	-1.12593	3	TRUE
7548	MFSD11	CHST12	-1.12125	3	TRUE
7549	MFSD11	CRYBB2P1	-2.17593	14	TRUE
7550	MFSD11	DCXR	-2.47654	24	TRUE
7551	MFSD11	FRG1	1.09817	2	TRUE
7552	MFSD11	FXYD5	1.09855	5	TRUE
7553	MFSD11	GIMAP4	1.37233	11	TRUE
7554	MFSD11	GNG5	-1.05655	5	TRUE
7555	MFSD11	GTF2F1	1.29756	7	TRUE
7556	MFSD11	HEBP2	2.26043	3	TRUE
7557	MFSD11	HEIH	1.51214	4	TRUE
7558	MFSD11	HOXB2	2.38777	22	TRUE
7559	MFSD11	IL32	-3.31581	4	TRUE
7560	MFSD11	IRAK4	0.938014	2	TRUE
7561	MFSD11	ITGB2	1.53905	3	TRUE
7562	MFSD11	ITGB7	-1.44674	5	TRUE
7563	MFSD11	KANSL1	2.03935	16	TRUE
7564	MFSD11	KIAA1551	1.39713	3	TRUE
7565	MFSD11	LINC02210	1.29368	3	TRUE
7566	MFSD11	MEI1	1.47936	6	TRUE
7567	MFSD11	MORC3	1.18116	3	TRUE
7568	MFSD11	MPZL3	-1.93344	9	TRUE
7569	MFSD11	MRNIP	1.233	3	TRUE
7570	MFSD11	MRPL53	2.16646	22	TRUE
7571	MFSD11	MTERF4	1.71394	27	TRUE
7572	MFSD11	MTND1P23	-10.2599	22	TRUE
7573	MFSD11	MYADM	-1.77806	2	TRUE
7574	MFSD11	NDUFAF8	1.10226	5	TRUE
7575	MFSD11	PASK	5.85645	23	TRUE
7576	MFSD11	PCMTD1	1.3697	5	TRUE
7577	MFSD11	PIGX	-1.04068	4	TRUE
7578	MFSD11	PPIA	-1.34662	4	TRUE
7579	MFSD11	PPIL3	1.70702	6	TRUE
7580	MFSD11	PSMB3	-1.21845	2	TRUE
7581	MFSD11	RETREG2	1.62267	2	TRUE
7582	MFSD11	RPL10P9	-12.4638	32	TRUE
7583	MFSD11	RPL27	-1.43678	2	TRUE
7584	MFSD11	RPS10	-4.01925	5	TRUE
7585	MFSD11	RPS17	-1.35207	12	TRUE
7586	MFSD11	RSRP1	1.14278	8	TRUE
7587	MFSD11	RTL10	-1.73756	4	TRUE
7588	MFSD11	SERPINB1	1.06492	16	TRUE
7589	MFSD11	SNRPD1	-0.97514	2	TRUE
7590	MFSD11	SRSF5	1.13714	2	TRUE
7591	MFSD11	SULF2	-3.63314	3	TRUE
7592	MFSD11	TLE4	-1.60837	2	TRUE
7593	MFSD11	TMED10	-1.0281	2	TRUE
7594	MFSD11	TMEM14C	-1.70553	27	TRUE
7595	MFSD11	TSTD1	1.59156	3	TRUE
7596	MFSD11	TTC19	1.60159	7	TRUE
7597	MFSD11	TUBGCP4	1.41956	9	TRUE
7598	MFSD11	UPF3A	-1.49098	2	TRUE
7599	MFSD11	UQCC2	-1.01679	2	TRUE
7600	MFSD11	YWHAQ	-1.29287	7	TRUE
7601	MFSD14C	AKIP1	0.586426	6	TRUE
7602	MFSD14C	ARHGEF1	-0.31447	2	TRUE
7603	MFSD14C	ASNSD1	-0.648157	3	FALSE
7604	MFSD14C	ATP2B4	0.450256	4	TRUE
7605	MFSD14C	BTN3A3	-0.530511	4	TRUE
7606	MFSD14C	C11orf58	0.372111	3	TRUE
7607	MFSD14C	C21orf33	1.70883	19	TRUE
7608	MFSD14C	CCDC66	0.65743	17	FALSE
7609	MFSD14C	CHST12	0.475613	2	TRUE
7610	MFSD14C	CHURC1	0.302392	2	TRUE
7611	MFSD14C	CNOT6L	1.45718	3	TRUE
7612	MFSD14C	CRYBB2P1	0.918976	5	FALSE
7613	MFSD14C	DUSP22	0.343198	2	TRUE
7614	MFSD14C	FBLN7	-0.400802	2	TRUE
7615	MFSD14C	FXYD5	-0.50023	3	TRUE
7616	MFSD14C	GIMAP5	-1.07148	2	TRUE
7617	MFSD14C	HOPX	0.948527	5	FALSE
7618	MFSD14C	HOXB2	-1.08694	15	FALSE
7619	MFSD14C	ICAM2	-0.467907	3	TRUE
7620	MFSD14C	ITGAE	0.5922	4	TRUE
7621	MFSD14C	ITGB2	-0.690305	5	TRUE
7622	MFSD14C	KANSL1	-0.903608	3	FALSE
7623	MFSD14C	LINC01128	-0.325755	2	TRUE
7624	MFSD14C	MAP1LC3B	0.428026	10	TRUE
7625	MFSD14C	MEI1	-0.711246	5	TRUE
7626	MFSD14C	MRPL53	-0.80063	21	FALSE
7627	MFSD14C	MTERF4	-0.678836	2	TRUE
7628	MFSD14C	MTND1P23	3.9513	30	FALSE
7629	MFSD14C	MTR	0.529614	12	TRUE
7630	MFSD14C	NAPRT	-1.24488	2	FALSE
7631	MFSD14C	NDUFAF8	-0.492603	2	TRUE
7632	MFSD14C	NOSIP	-0.449086	2	TRUE
7633	MFSD14C	NTPCR	0.228522	3	TRUE
7634	MFSD14C	PNO1	0.415647	5	TRUE
7635	MFSD14C	RAB18	0.334553	8	TRUE
7636	MFSD14C	RACK1	-0.50806	4	FALSE
7637	MFSD14C	RPL10P9	5.4702	5	FALSE
7638	MFSD14C	RPL27	0.736891	4	FALSE
7639	MFSD14C	RPS10	1.42962	2	FALSE
7640	MFSD14C	RPS23	0.285739	2	TRUE
7641	MFSD14C	SNHG17	0.908851	2	TRUE
7642	MFSD14C	SNRPB2	0.337236	3	TRUE
7643	MFSD14C	SPINK2	1.42628	6	FALSE
7644	MFSD14C	SPOCK2	-0.401504	3	TRUE
7645	MFSD14C	STARD3	-0.469351	4	TRUE
7646	MFSD14C	TCEA3	-0.430185	8	TRUE
7647	MFSD14C	TMEM14C	0.841385	11	FALSE
7648	MFSD14C	TPI1	-0.410146	2	TRUE
7649	MFSD14C	UPF3A	0.612557	3	FALSE
7650	MINCR	TMEM14C	-1.38109	2	TRUE
7651	MIR181A1HG	FXYD5	-0.691494	2	TRUE
7652	MIR181A1HG	H2AFJ	0.788635	2	TRUE
7653	MIR181A1HG	SMIM37	-1.30162	2	TRUE
7654	MKRN1	ARMC10	-0.804307	4	FALSE
7655	MKRN1	ATP5MC3	-0.950822	2	FALSE
7656	MKRN1	C11orf58	-0.610997	13	TRUE
7657	MKRN1	C15orf40	-0.892424	3	TRUE
7658	MKRN1	C19orf70	-0.737653	2	TRUE
7659	MKRN1	C21orf33	-3.72823	4	TRUE
7660	MKRN1	CD320	1.098	6	TRUE
7661	MKRN1	CRYBB2P1	-1.97174	6	FALSE
7662	MKRN1	DCXR	-2.03842	10	FALSE
7663	MKRN1	DEF6	1.00073	3	TRUE
7664	MKRN1	EIF3J	-1.01783	2	TRUE
7665	MKRN1	EPHB6	-1.90599	13	TRUE
7666	MKRN1	FXYD5	0.935328	3	TRUE
7667	MKRN1	GALK2	1.14686	2	TRUE
7668	MKRN1	GIMAP4	1.39645	4	TRUE
7669	MKRN1	GNG5	-1.05281	14	TRUE
7670	MKRN1	HEBP2	2.21074	2	FALSE
7671	MKRN1	IL10RA	1.18189	2	TRUE
7672	MKRN1	IL32	-2.48908	6	TRUE
7673	MKRN1	IL4R	1.35801	3	TRUE
7674	MKRN1	ITGB2	1.36334	8	TRUE
7675	MKRN1	ITGB7	-1.35736	4	TRUE
7676	MKRN1	KANSL1	1.7376	17	FALSE
7677	MKRN1	KLRG1	1.30931	3	TRUE
7678	MKRN1	LINC02210	1.07631	2	TRUE
7679	MKRN1	MEI1	1.24135	17	FALSE
7680	MKRN1	MRNIP	0.958244	13	TRUE
7681	MKRN1	MRPL53	1.82418	20	FALSE
7682	MKRN1	MTCH1	1.07882	4	TRUE
7683	MKRN1	MTCO1P12	-11.0585	3	FALSE
7684	MKRN1	MTERF4	1.42971	27	FALSE
7685	MKRN1	MTND1P23	-10.5539	8	FALSE
7686	MKRN1	NTPCR	-0.988901	4	TRUE
7687	MKRN1	NUDT4	1.36078	5	TRUE
7688	MKRN1	PASK	5.22246	43	FALSE
7689	MKRN1	PCMTD1	1.2168	7	FALSE
7690	MKRN1	PNO1	-0.825361	4	TRUE
7691	MKRN1	PPIA	-1.12209	24	FALSE
7692	MKRN1	PSMA7	-0.85123	2	TRUE
7693	MKRN1	PSMD2	-0.896841	14	TRUE
7694	MKRN1	RPL10P9	-11.5068	34	FALSE
7695	MKRN1	RPS17	-1.32334	11	FALSE
7696	MKRN1	RSRP1	1.00376	9	TRUE
7697	MKRN1	RTL10	-1.44386	14	TRUE
7698	MKRN1	SAMHD1	1.25311	6	TRUE
7699	MKRN1	SLC35A5	0.957061	16	TRUE
7700	MKRN1	SLIRP	-1.11212	2	TRUE
7701	MKRN1	SNRPD1	-0.795559	13	TRUE
7702	MKRN1	SNRPG	-1.00464	9	TRUE
7703	MKRN1	SRP14	-0.953396	17	FALSE
7704	MKRN1	TAX1BP3	-1.04249	5	TRUE
7705	MKRN1	TMEM14C	-1.6583	36	FALSE
7706	MKRN1	TPP1	0.859228	10	TRUE
7707	MKRN1	TSTD1	1.58094	2	TRUE
7708	MKRN1	TUBGCP4	1.0965	10	TRUE
7709	MKRN1	TWF2	-0.892351	2	TRUE
7710	MKRN1	UFD1	-0.897117	3	TRUE
7711	MKRN1	UPF3A	-1.32252	2	FALSE
7712	MLXIP	BCAS4	1.8313	2	TRUE
7713	MMP24OS	C20orf196	-0.985702	2	TRUE
7714	MMP24OS	RTL10	-1.1868	2	TRUE
7715	MORC3	ABCB1	-1.33278	6	TRUE
7716	MORC3	AKIP1	-1.32016	9	TRUE
7717	MORC3	ARL17A	1.71969	2	TRUE
7718	MORC3	ARMC10	-0.885898	11	TRUE
7719	MORC3	ASNSD1	1.35515	2	TRUE
7720	MORC3	ATP8A1	-1.7425	2	TRUE
7721	MORC3	C19orf70	-0.812815	2	TRUE
7722	MORC3	C21orf33	-4.49916	3	TRUE
7723	MORC3	CCT8	-2.16521	3	TRUE
7724	MORC3	CD96	-1.44285	3	TRUE
7725	MORC3	CDK11A	-1.39287	3	TRUE
7726	MORC3	COMMD6	-1.3576	2	TRUE
7727	MORC3	CRYBB2P1	-1.83718	12	FALSE
7728	MORC3	DCXR	-2.13051	17	TRUE
7729	MORC3	DHRS4L2	1.30589	3	TRUE
7730	MORC3	DHRS7	1.17357	4	TRUE
7731	MORC3	DIMT1	-0.765443	3	TRUE
7732	MORC3	FXYD5	0.861033	2	TRUE
7733	MORC3	GIMAP4	1.45232	2	TRUE
7734	MORC3	GIPC1	1.58256	3	TRUE
7735	MORC3	GNG5	-0.913771	2	TRUE
7736	MORC3	GTF2F1	1.18723	3	TRUE
7737	MORC3	HOXB2	2.19121	12	TRUE
7738	MORC3	IL32	-2.80884	3	TRUE
7739	MORC3	ITGAE	-1.23881	9	TRUE
7740	MORC3	ITGB2	1.5322	7	TRUE
7741	MORC3	KANSL1	1.94976	19	TRUE
7742	MORC3	LRRC14	-1.21842	4	TRUE
7743	MORC3	MAP1LC3B	-1.02384	2	TRUE
7744	MORC3	MED4	-0.795314	2	TRUE
7745	MORC3	MEI1	1.58575	14	TRUE
7746	MORC3	MRNIP	1.10134	2	TRUE
7747	MORC3	MRPL53	1.83758	12	TRUE
7748	MORC3	MTERF4	1.52645	14	TRUE
7749	MORC3	MTND1P23	-8.56156	3	FALSE
7750	MORC3	PARK7	-0.969085	2	TRUE
7751	MORC3	PASK	5.08819	10	TRUE
7752	MORC3	PCMTD1	1.19209	6	TRUE
7753	MORC3	PHF1	1.0244	5	TRUE
7754	MORC3	PPIA	-1.18755	9	TRUE
7755	MORC3	PPP1R2	0.989973	2	TRUE
7756	MORC3	PPP3R1	-1.04507	2	TRUE
7757	MORC3	PSMB3	-0.935622	2	TRUE
7758	MORC3	PSMD14	-1.02067	7	TRUE
7759	MORC3	RB1	1.03173	2	TRUE
7760	MORC3	RNPEPL1	0.859976	6	TRUE
7761	MORC3	RPL10P9	-11.4339	31	FALSE
7762	MORC3	RPL27	-1.24562	2	TRUE
7763	MORC3	RPL32	-0.488707	6	TRUE
7764	MORC3	RPS10	-4.3622	3	TRUE
7765	MORC3	RPS17	-1.4228	3	TRUE
7766	MORC3	RPS19	-0.943384	4	TRUE
7767	MORC3	RPS23	-0.549269	4	TRUE
7768	MORC3	RSL24D1	-1.65482	4	TRUE
7769	MORC3	RSRP1	0.994393	6	TRUE
7770	MORC3	S1PR4	0.994134	5	TRUE
7771	MORC3	SEC61B	-0.895056	3	TRUE
7772	MORC3	SFXN3	1.18112	2	TRUE
7773	MORC3	SHISAL2A	0.971285	2	TRUE
7774	MORC3	SNHG9	1.43926	4	TRUE
7775	MORC3	SPINK2	-3.07579	3	TRUE
7776	MORC3	SRSF2	1.23831	4	TRUE
7777	MORC3	STARD3	1.08696	2	TRUE
7778	MORC3	THG1L	-0.960818	2	TRUE
7779	MORC3	TLE4	-1.42046	3	TRUE
7780	MORC3	TMEM14C	-1.50136	16	TRUE
7781	MORC3	TOMM7	1.61028	4	TRUE
7782	MORC3	TPP1	1.07009	9	TRUE
7783	MORC3	TPT1	1.52564	2	TRUE
7784	MORC3	TUBGCP4	1.34396	11	TRUE
7785	MORC3	XRRA1	2.20633	5	TRUE
7786	MORC3	ZNF706	-0.905774	2	TRUE
7787	MORN3	HOXB2	-1.49109	4	FALSE
7788	MPHOSPH6	AKIP1	1.04905	8	TRUE
7789	MPHOSPH6	C11orf58	0.602123	2	TRUE
7790	MPHOSPH6	CBWD5	-1.06962	7	TRUE
7791	MPHOSPH6	CDC5L	1.02145	2	TRUE
7792	MPHOSPH6	FXYD5	-0.802551	2	TRUE
7793	MPHOSPH6	IL32	2.96763	6	FALSE
7794	MPHOSPH6	MRPL53	-1.60648	10	FALSE
7795	MPHOSPH6	MTND1P23	7.99335	6	FALSE
7796	MPHOSPH6	PCMTD1	-1.05796	3	TRUE
7797	MPHOSPH6	RPL10P9	9.28169	9	FALSE
7798	MPHOSPH6	RPS10	3.15459	12	FALSE
7799	MPHOSPH6	SERPINB6	-1.77525	7	FALSE
7800	MPHOSPH6	TMEM14C	1.37699	7	TRUE
7801	MPHOSPH6	TRMT6	0.734339	2	TRUE
7802	MPHOSPH6	TUBGCP4	-1.1256	2	TRUE
7803	MPHOSPH6	UQCC2	0.841885	6	TRUE
7804	MPZL3	AKIP1	0.717972	6	TRUE
7805	MPZL3	ASNSD1	-0.821927	4	TRUE
7806	MPZL3	CBWD5	-0.660517	3	TRUE
7807	MPZL3	CCDC66	1.069	2	TRUE
7808	MPZL3	CDK11A	0.751555	2	TRUE
7809	MPZL3	CRYBB2P1	1.19417	3	TRUE
7810	MPZL3	DCXR	0.941941	12	FALSE
7811	MPZL3	FRA10AC1	-0.575437	2	TRUE
7812	MPZL3	FXYD5	-0.402749	2	TRUE
7813	MPZL3	GRHPR	-0.746691	3	TRUE
7814	MPZL3	HEIH	-0.793349	2	TRUE
7815	MPZL3	HIPK3	-0.37935	5	TRUE
7816	MPZL3	HOXB2	-1.20071	3	TRUE
7817	MPZL3	IL32	1.42506	2	TRUE
7818	MPZL3	ITGB2	-0.544119	4	TRUE
7819	MPZL3	KANSL1	-0.717065	10	FALSE
7820	MPZL3	MEI1	-0.810589	5	TRUE
7821	MPZL3	MORC3	-0.409356	9	TRUE
7822	MPZL3	MRPL53	-1.16725	3	TRUE
7823	MPZL3	MTND1P23	5.08405	4	TRUE
7824	MPZL3	NDFIP1	-0.637573	2	TRUE
7825	MPZL3	PASK	-2.75668	6	TRUE
7826	MPZL3	PPIL3	-0.866723	2	TRUE
7827	MPZL3	RPL10A	0.545064	3	TRUE
7828	MPZL3	RPL10P9	4.51225	15	FALSE
7829	MPZL3	RPS14	-0.845512	2	TRUE
7830	MPZL3	SNHG17	1.11008	2	TRUE
7831	MPZL3	TBRG4	0.567617	2	TRUE
7832	MPZL3	TMEM14C	0.592285	4	TRUE
7833	MPZL3	TPP1	-0.401245	10	TRUE
7834	MPZL3	TRAPPC2L	-0.660164	2	TRUE
7835	MPZL3	UQCC2	0.687017	4	TRUE
7836	MRFAP1	BPTF	0.996453	2	TRUE
7837	MRFAP1	RNF7	0.82674	2	TRUE
7838	MRFAP1	TGS1	1.15868	2	TRUE
7839	MRFAP1	XRRA1	2.33388	2	TRUE
7840	MRFAP1L1	C11orf1	1.13739	3	TRUE
7841	MRGBP	DCXR	2.52525	2	TRUE
7842	MRGBP	DPM2	1.41823	2	TRUE
7843	MRGBP	GTF2F1	-1.43412	3	TRUE
7844	MRGBP	MAP1LC3B	1.09922	3	TRUE
7845	MRGBP	MRNIP	-1.28472	3	TRUE
7846	MRGBP	MTND1P23	10.2468	4	TRUE
7847	MRGBP	NDUFAF8	-1.25685	3	TRUE
7848	MRGBP	PNO1	1.06445	2	TRUE
7849	MRGBP	SERP1	-0.954221	4	TRUE
7850	MRGBP	TMEM14C	1.74641	3	TRUE
7851	MRM2	APBA2	1.47567	2	TRUE
7852	MRM2	DHRS4L2	-1.33075	2	TRUE
7853	MRM2	FAM32A	0.827203	2	TRUE
7854	MRM2	MARCKSL1	2.08603	2	TRUE
7855	MRNIP	APP	-0.927507	2	TRUE
7856	MRNIP	ASNSD1	1.085	19	TRUE
7857	MRNIP	BBC3	-1.43165	5	TRUE
7858	MRNIP	C21orf33	-3.72578	5	TRUE
7859	MRNIP	CCDC66	-1.8083	3	TRUE
7860	MRNIP	CD320	1.16338	6	TRUE
7861	MRNIP	CISD3	0.970893	2	TRUE
7862	MRNIP	CNOT6L	-3.00491	2	TRUE
7863	MRNIP	CRYBB2P1	-1.37024	2	TRUE
7864	MRNIP	DCXR	-1.69003	11	TRUE
7865	MRNIP	DENND4C	-1.09377	7	TRUE
7866	MRNIP	DHRS7	0.928363	6	TRUE
7867	MRNIP	DPM2	-0.825441	9	TRUE
7868	MRNIP	EEA1	-1.35726	2	TRUE
7869	MRNIP	EEF1D	1.2493	10	TRUE
7870	MRNIP	EPHB6	-2.22833	4	TRUE
7871	MRNIP	FXYD5	0.753818	2	TRUE
7872	MRNIP	GIMAP4	1.14063	3	TRUE
7873	MRNIP	GNG5	-0.753597	11	TRUE
7874	MRNIP	GNL3	-0.606702	4	TRUE
7875	MRNIP	GTF2F1	0.827412	9	TRUE
7876	MRNIP	HOXB2	1.63445	5	TRUE
7877	MRNIP	ITGB1BP1	-1.0647	2	TRUE
7878	MRNIP	ITGB7	-1.25212	2	TRUE
7879	MRNIP	MFSD14C	-2.25185	2	TRUE
7880	MRNIP	MTND1P23	-9.25489	11	TRUE
7881	MRNIP	MYADM	-1.36595	4	TRUE
7882	MRNIP	NDUFAF8	1.00936	2	TRUE
7883	MRNIP	NUCB2	-1.79966	2	TRUE
7884	MRNIP	PASK	3.85916	16	TRUE
7885	MRNIP	PCMTD1	0.995616	2	TRUE
7886	MRNIP	PFDN4	-1.02541	2	TRUE
7887	MRNIP	PRELID1	0.743948	16	TRUE
7888	MRNIP	PSMD7	-0.586825	3	TRUE
7889	MRNIP	PVT1	-0.852977	2	TRUE
7890	MRNIP	RPL10P9	-10.7892	4	TRUE
7891	MRNIP	RPL27	-1.5982	2	TRUE
7892	MRNIP	RPS10	-2.92544	13	TRUE
7893	MRNIP	RPS17	-1.02814	10	TRUE
7894	MRNIP	SEPT2	0.867532	2	TRUE
7895	MRNIP	SERP1	0.68458	3	TRUE
7896	MRNIP	SERPINB1	0.96986	26	TRUE
7897	MRNIP	SLC35A5	0.876411	11	TRUE
7898	MRNIP	SNHG17	-1.63012	3	TRUE
7899	MRNIP	SNRPD1	-0.638384	9	TRUE
7900	MRNIP	SPINK2	-2.88698	2	TRUE
7901	MRNIP	TMEM14C	-1.11068	10	TRUE
7902	MRNIP	UQCC2	-0.894524	10	TRUE
7903	MRPL17	ZFAND2B	1.32133	2	TRUE
7904	MRPL18	FBLN5	2.08119	2	FALSE
7905	MRPL18	MRNIP	-1.15724	5	TRUE
7906	MRPL18	MTR	1.21853	2	TRUE
7907	MRPL19	C21orf33	3.65136	3	TRUE
7908	MRPL19	FOXK1	-1.35406	6	TRUE
7909	MRPL19	LCOR	-1.00231	2	TRUE
7910	MRPL19	MRPL53	-1.95234	6	TRUE
7911	MRPL19	MTND1P23	8.02656	3	TRUE
7912	MRPL19	QDPR	0.881207	3	TRUE
7913	MRPL19	TRBC1	1.84118	2	TRUE
7914	MRPL23	ASNSD1	-1.03122	3	TRUE
7915	MRPL23	C11orf58	0.478319	3	TRUE
7916	MRPL23	CRYBB2P1	1.25977	5	FALSE
7917	MRPL23	FXYD5	-0.558749	2	TRUE
7918	MRPL23	GIMAP5	-1.69808	2	TRUE
7919	MRPL23	GIPC1	-1.05996	5	FALSE
7920	MRPL23	HOXB2	-1.5624	2	FALSE
7921	MRPL23	IL32	1.97166	2	TRUE
7922	MRPL23	KANSL1	-1.21829	2	FALSE
7923	MRPL23	MEI1	-1.0122	4	TRUE
7924	MRPL23	MORC3	-0.752528	2	TRUE
7925	MRPL23	MRNIP	-0.848855	5	TRUE
7926	MRPL23	MRPL53	-1.13155	5	FALSE
7927	MRPL23	PANK4	-0.601454	2	TRUE
7928	MRPL23	PPIA	0.741355	2	FALSE
7929	MRPL23	RNF115	0.469104	2	TRUE
7930	MRPL23	RPL10P9	7.26497	7	FALSE
7931	MRPL23	RPS17	0.807398	4	TRUE
7932	MRPL23	TMEM14C	1.21418	5	TRUE
7933	MRPL23	TPP1	-0.653216	3	TRUE
7934	MRPL23	UQCC2	0.686783	3	TRUE
7935	MRPL24	C21orf33	5.02273	2	TRUE
7936	MRPL24	CRYBB2P1	2.40528	2	TRUE
7937	MRPL24	FXYD5	-1.27906	2	TRUE
7938	MRPL24	GNG5	1.18524	2	TRUE
7939	MRPL24	HOXB2	-3.0119	2	FALSE
7940	MRPL24	PPIA	1.5821	2	TRUE
7941	MRPL24	RPL10P9	12.7582	4	TRUE
7942	MRPL24	SERPINB1	-1.28857	2	TRUE
7943	MRPL24	SLC35A5	-1.3595	2	TRUE
7944	MRPL24	TMEM14C	1.82289	3	TRUE
7945	MRPL24	TPP1	-1.26659	2	TRUE
7946	MRPL34	RPL41P2	1.1525	4	TRUE
7947	MRPL36	CHST12	1.54265	4	TRUE
7948	MRPL36	PVT1	1.86247	4	TRUE
7949	MRPL42	ZNF688	-0.664942	3	TRUE
7950	MRPL53	AKIP1	-0.563033	18	TRUE
7951	MRPL53	APOL3	0.601287	4	TRUE
7952	MRPL53	ARL17A	0.859791	10	TRUE
7953	MRPL53	ASNSD1	0.596748	31	FALSE
7954	MRPL53	ASXL2	0.563946	2	TRUE
7955	MRPL53	BNIP2	-0.527876	2	TRUE
7956	MRPL53	BTN3A3	0.587673	10	TRUE
7957	MRPL53	C11orf58	-0.354239	25	TRUE
7958	MRPL53	C21orf33	-1.34382	14	TRUE
7959	MRPL53	C6orf62	0.855736	4	TRUE
7960	MRPL53	CACYBP	-0.479758	2	FALSE
7961	MRPL53	CBWD2	-0.416728	11	TRUE
7962	MRPL53	CBWD5	0.526096	3	TRUE
7963	MRPL53	CCDC66	-0.78019	13	FALSE
7964	MRPL53	CCT3	-0.592692	9	TRUE
7965	MRPL53	CCT8	-0.962622	2	FALSE
7966	MRPL53	CD96	-0.920911	6	FALSE
7967	MRPL53	CDK11A	-0.416855	5	TRUE
7968	MRPL53	CHST12	-0.577243	7	TRUE
7969	MRPL53	CISD2	-0.40823	2	TRUE
7970	MRPL53	CPNE1	-0.493675	3	FALSE
7971	MRPL53	CRYBB2P1	-0.915156	29	FALSE
7972	MRPL53	DCXR	-1.11307	80	FALSE
7973	MRPL53	DHRS7	0.648307	5	TRUE
7974	MRPL53	DMAC2	-0.596013	2	TRUE
7975	MRPL53	EIF3G	-0.331428	4	TRUE
7976	MRPL53	FAM120A	0.427819	2	TRUE
7977	MRPL53	FRG1	0.579037	2	TRUE
7978	MRPL53	FXYD5	0.429754	33	TRUE
7979	MRPL53	GIMAP4	0.472024	11	FALSE
7980	MRPL53	GIMAP5	0.864726	17	FALSE
7981	MRPL53	GIPC1	0.620773	10	TRUE
7982	MRPL53	GIT2	0.469872	2	TRUE
7983	MRPL53	GPR155	0.638695	4	FALSE
7984	MRPL53	GSTM3	-1.08312	3	TRUE
7985	MRPL53	GTF2F1	0.409697	4	FALSE
7986	MRPL53	GZMK	1.77425	7	FALSE
7987	MRPL53	HEBP2	0.6241	6	TRUE
7988	MRPL53	HEIH	0.822239	27	FALSE
7989	MRPL53	HOXB2	1.06205	84	FALSE
7990	MRPL53	IL23A	0.566578	2	TRUE
7991	MRPL53	IL32	-1.50245	6	FALSE
7992	MRPL53	ITGAE	-0.646066	35	FALSE
7993	MRPL53	ITGB2	0.695128	46	TRUE
7994	MRPL53	JADE1	0.483218	2	TRUE
7995	MRPL53	KANSL1	0.938422	90	FALSE
7996	MRPL53	KIAA1143	-0.392009	4	TRUE
7997	MRPL53	KIAA1551	0.90903	8	FALSE
7998	MRPL53	LETMD1	0.582777	6	TRUE
7999	MRPL53	LINC00861	0.900255	2	TRUE
8000	MRPL53	LRRC14	-0.601721	3	TRUE
8001	MRPL53	MAP1LC3B	-0.412026	24	FALSE
8002	MRPL53	MBIP	-0.638457	2	FALSE
8003	MRPL53	MEI1	0.645383	28	TRUE
8004	MRPL53	MFSD11	0.528646	32	TRUE
8005	MRPL53	MORC3	0.481074	2	TRUE
8006	MRPL53	MRNIP	0.489557	3	TRUE
8007	MRPL53	MTCO1P12	-5.28027	2	TRUE
8008	MRPL53	MTERF4	0.707392	8	TRUE
8009	MRPL53	MTMR9	-0.480833	2	TRUE
8010	MRPL53	MTND1P23	-4.29045	59	FALSE
8011	MRPL53	MTR	-0.580247	5	TRUE
8012	MRPL53	MYADM	-0.557042	4	TRUE
8013	MRPL53	NDUFAF1	0.557605	3	TRUE
8014	MRPL53	NDUFAF8	0.44749	14	FALSE
8015	MRPL53	NINJ1	0.536063	11	TRUE
8016	MRPL53	NOSIP	0.514907	6	TRUE
8017	MRPL53	NUTF2	-0.69065	2	TRUE
8018	MRPL53	PASK	2.53699	54	FALSE
8019	MRPL53	PCMTD1	0.474288	14	FALSE
8020	MRPL53	PFDN4	-0.419756	2	TRUE
8021	MRPL53	PNO1	-0.330939	11	TRUE
8022	MRPL53	POP5	-0.610872	3	TRUE
8023	MRPL53	PPA2	0.425226	9	TRUE
8024	MRPL53	PPIA	-0.533461	15	FALSE
8025	MRPL53	PPIL3	0.544404	4	FALSE
8026	MRPL53	PPP1R35	0.547569	2	TRUE
8027	MRPL53	PPP3R1	-0.537384	7	TRUE
8028	MRPL53	PRDX3	-0.554479	3	TRUE
8029	MRPL53	PSMB5	-0.485474	5	TRUE
8030	MRPL53	PSMD2	-0.464367	14	TRUE
8031	MRPL53	PVT1	-0.662191	5	TRUE
8032	MRPL53	RNF168	0.831391	2	TRUE
8033	MRPL53	RPL10A	-0.457605	16	FALSE
8034	MRPL53	RPL10P9	-5.15569	88	FALSE
8035	MRPL53	RPL23A	-0.36187	5	FALSE
8036	MRPL53	RPL27	-0.828827	5	FALSE
8037	MRPL53	RPS10	-1.49722	17	FALSE
8038	MRPL53	RPS17	-0.580046	32	FALSE
8039	MRPL53	RPS20	0.516256	2	TRUE
8040	MRPL53	RPS23	-0.274206	6	FALSE
8041	MRPL53	RPS9	-0.675554	2	FALSE
8042	MRPL53	RRN3P1	0.818254	6	TRUE
8043	MRPL53	RSL24D1	-1.00871	10	FALSE
8044	MRPL53	RTL10	-0.780425	2	TRUE
8045	MRPL53	SERPINB1	0.522584	15	FALSE
8046	MRPL53	SERPINB6	1.04955	2	FALSE
8047	MRPL53	SESN3	1.01106	3	TRUE
8048	MRPL53	SFXN3	0.440438	2	TRUE
8049	MRPL53	SHISAL2A	0.558559	11	TRUE
8050	MRPL53	SMIM37	0.598199	5	FALSE
8051	MRPL53	SNAPIN	-0.525361	3	TRUE
8052	MRPL53	SNHG17	-0.967585	16	TRUE
8053	MRPL53	SNHG3	-0.855545	2	TRUE
8054	MRPL53	SNRPD1	-0.44416	3	TRUE
8055	MRPL53	SORL1	0.661649	2	TRUE
8056	MRPL53	SPINK2	-1.578	17	FALSE
8057	MRPL53	SPOCK2	0.626963	3	TRUE
8058	MRPL53	SPSB2	-0.754681	2	TRUE
8059	MRPL53	SPTBN1	0.719023	2	TRUE
8060	MRPL53	SRSF2	0.808667	34	FALSE
8061	MRPL53	STOML2	-0.480355	2	TRUE
8062	MRPL53	TCEA3	0.352936	2	TRUE
8063	MRPL53	TMED10	-0.440964	4	FALSE
8064	MRPL53	TMEM14B	-0.355996	2	TRUE
8065	MRPL53	TMEM14C	-0.787353	108	FALSE
8066	MRPL53	TMEM245	0.457173	6	TRUE
8067	MRPL53	TOMM7	0.568816	9	FALSE
8068	MRPL53	TPP1	0.395782	21	TRUE
8069	MRPL53	TPRG1	1.1022	3	FALSE
8070	MRPL53	TRAPPC2L	0.670314	50	TRUE
8071	MRPL53	TRIM13	0.766663	5	TRUE
8072	MRPL53	TSTD1	0.55873	5	TRUE
8073	MRPL53	TTC19	0.460444	6	TRUE
8074	MRPL53	TUBA1A	-1.85627	2	TRUE
8075	MRPL53	TUBGCP4	0.543078	30	TRUE
8076	MRPL53	UBE4B	-0.549944	7	FALSE
8077	MRPL53	UPF3A	-0.607239	31	FALSE
8078	MRPL53	UQCC2	-0.564759	7	TRUE
8079	MRPL53	YWHAQ	-0.694206	2	FALSE
8080	MRPL53	ZNF136	0.55451	3	TRUE
8081	MRPL53	ZNF706	-0.527667	4	TRUE
8082	MRPL53	ZNF83	0.706083	10	TRUE
8083	MRPS10	DCXR	-1.88513	5	FALSE
8084	MRPS16	HOXB2	-1.98452	3	TRUE
8085	MRPS16	ISCA2	1.26486	2	TRUE
8086	MRPS16	KIAA1551	-1.42839	5	TRUE
8087	MRPS16	MRPL53	-1.89583	6	TRUE
8088	MRPS16	TMEM128	-1.08288	12	TRUE
8089	MRPS18C	AKIP1	-1.67762	5	TRUE
8090	MRPS18C	ARL17A	2.35576	2	TRUE
8091	MRPS18C	ASNSD1	2.07004	3	TRUE
8092	MRPS18C	CRYBB2P1	-2.72547	7	TRUE
8093	MRPS18C	DCXR	-3.33946	6	TRUE
8094	MRPS18C	GTF2F1	1.54334	4	TRUE
8095	MRPS18C	HEBP2	2.92201	4	TRUE
8096	MRPS18C	HOXB2	2.90908	3	TRUE
8097	MRPS18C	ITGAE	-1.76687	2	TRUE
8098	MRPS18C	ITGB7	-1.99537	3	TRUE
8099	MRPS18C	KANSL1	3.41578	3	TRUE
8100	MRPS18C	KIAA1551	2.02858	3	TRUE
8101	MRPS18C	MEI1	2.20869	3	TRUE
8102	MRPS18C	MRNIP	1.73246	2	TRUE
8103	MRPS18C	MRPL53	2.52819	4	TRUE
8104	MRPS18C	MTERF4	2.12794	5	TRUE
8105	MRPS18C	NDUFAF8	1.63403	4	TRUE
8106	MRPS18C	PASK	7.40269	3	TRUE
8107	MRPS18C	PPIA	-1.88151	2	TRUE
8108	MRPS18C	RPL10P9	-16.1861	8	TRUE
8109	MRPS18C	TMEM14C	-2.33283	6	TRUE
8110	MRPS18C	TPP1	1.48178	5	TRUE
8111	MRPS18C	TUBGCP4	2.16138	4	TRUE
8112	MRPS18C	UPF3A	-2.00944	3	TRUE
8113	MRPS18C	ZNF706	-1.42533	2	TRUE
8114	MRPS21	DHRS7	-1.57153	4	TRUE
8115	MRPS21	UPF3A	1.59442	4	TRUE
8116	MRPS7	ASNSD1	1.83807	5	FALSE
8117	MRPS7	CCDC66	-1.97456	2	FALSE
8118	MRPS7	CD96	-1.95101	3	FALSE
8119	MRPS7	CHURC1	-0.98846	3	TRUE
8120	MRPS7	CRYBB2P1	-2.17328	2	FALSE
8121	MRPS7	DCXR	-2.74199	3	FALSE
8122	MRPS7	GIPC1	1.70675	2	TRUE
8123	MRPS7	HOXB2	2.27975	4	FALSE
8124	MRPS7	ITGAE	-1.34158	2	TRUE
8125	MRPS7	ITGB7	-1.63224	2	TRUE
8126	MRPS7	KANSL1	2.36791	2	FALSE
8127	MRPS7	KIAA1551	1.57672	2	FALSE
8128	MRPS7	MEI1	1.56263	4	TRUE
8129	MRPS7	MRNIP	1.20874	2	TRUE
8130	MRPS7	MRPL53	2.20223	4	FALSE
8131	MRPS7	MTERF4	1.68999	2	FALSE
8132	MRPS7	MTND1P23	-10.1758	3	FALSE
8133	MRPS7	PASK	5.15446	3	FALSE
8134	MRPS7	RPL10P9	-13.3109	2	FALSE
8135	MRPS7	SERPINB1	1.14043	3	FALSE
8136	MRPS7	SERPINB6	2.71324	2	FALSE
8137	MRPS7	SPINK2	-4.01676	5	FALSE
8138	MRPS7	TMEM128	1.35348	3	TRUE
8139	MRPS7	TMEM14C	-1.99575	5	FALSE
8140	MRPS7	TRAPPC2L	1.33926	2	TRUE
8141	MT1F	APOL2	0.841436	2	TRUE
8142	MT1F	BNIP3L	-0.486406	2	TRUE
8143	MT1F	ERBIN	-0.556272	2	TRUE
8144	MT1F	KANSL1	0.917159	3	TRUE
8145	MT1F	PHF19	0.551918	2	TRUE
8146	MT1F	POP5	-0.549572	2	TRUE
8147	MT1F	PSMB5	-0.437082	5	TRUE
8148	MT1F	RPF1	-0.501018	4	TRUE
8149	MT1F	SUSD3	-0.769332	4	TRUE
8150	MT1X	DEF6	-0.55106	3	TRUE
8151	MT1X	PGD	-0.655573	3	TRUE
8152	MT1X	SLC44A2	-0.567392	2	TRUE
8153	MT1X	TMIGD2	-1.0508	2	TRUE
8154	MTCO1P12	TMEM14C	0.142671	2	TRUE
8155	MTERF4	AMN1	0.668279	2	TRUE
8156	MTERF4	CBWD2	-0.825567	2	TRUE
8157	MTERF4	CD320	0.861572	2	TRUE
8158	MTERF4	EIF3H	0.548546	2	TRUE
8159	MTERF4	GCSH	1.24691	2	TRUE
8160	MTERF4	GIMAP4	0.788706	2	TRUE
8161	MTERF4	HEBP2	1.50423	2	TRUE
8162	MTERF4	HOXB2	1.58208	5	TRUE
8163	MTERF4	ITGB2	0.936955	2	TRUE
8164	MTERF4	KANSL1	1.33476	3	TRUE
8165	MTERF4	LNPK	0.945057	2	TRUE
8166	MTERF4	MAP1LC3B	-0.745397	3	TRUE
8167	MTERF4	MTND1P23	-5.81539	2	TRUE
8168	MTERF4	NDUFAF8	0.76314	3	TRUE
8169	MTERF4	PPIA	-0.729449	2	TRUE
8170	MTERF4	RPL10P9	-7.66577	7	TRUE
8171	MTERF4	RPL5	0.706596	3	TRUE
8172	MTERF4	RPS10	-2.43989	4	TRUE
8173	MTERF4	RPS26	-6.48695	2	FALSE
8174	MTERF4	RSRP1	0.595963	2	TRUE
8175	MTERF4	SPINK2	-2.55311	6	TRUE
8176	MTERF4	TMED10	-0.695302	2	TRUE
8177	MTERF4	TMEM14C	-1.16066	7	TRUE
8178	MTERF4	TPP1	0.632744	4	TRUE
8179	MTERF4	XBP1	-1.06133	2	TRUE
8180	MTND1P23	AKIP1	0.125371	4	FALSE
8181	MTND1P23	APP	0.120227	2	TRUE
8182	MTND1P23	ARMC10	0.0931021	5	TRUE
8183	MTND1P23	ASNSD1	-0.145185	20	FALSE
8184	MTND1P23	ATP8A1	0.182432	2	TRUE
8185	MTND1P23	BTN3A3	-0.122071	2	TRUE
8186	MTND1P23	C11orf58	0.0727594	10	TRUE
8187	MTND1P23	C21orf33	0.394437	6	TRUE
8188	MTND1P23	CBWD2	0.137367	4	FALSE
8189	MTND1P23	CCDC43	0.113095	2	TRUE
8190	MTND1P23	CCDC66	0.179473	7	FALSE
8191	MTND1P23	CDC123	0.101198	14	TRUE
8192	MTND1P23	CHST12	0.12009	24	TRUE
8193	MTND1P23	COX7A2	0.0725033	2	TRUE
8194	MTND1P23	CRYBB2P1	0.216933	24	FALSE
8195	MTND1P23	DCXR	0.266322	53	FALSE
8196	MTND1P23	EEF1E1	0.0864572	6	TRUE
8197	MTND1P23	EIF3G	0.0678086	2	TRUE
8198	MTND1P23	EVI2A	-0.122406	5	TRUE
8199	MTND1P23	FABP5	0.125275	2	TRUE
8200	MTND1P23	FRG1	-0.100875	7	TRUE
8201	MTND1P23	FXYD5	-0.111767	36	TRUE
8202	MTND1P23	GAPDH	-0.171991	3	TRUE
8203	MTND1P23	GAS5	0.161331	4	FALSE
8204	MTND1P23	GIMAP4	-0.155318	6	TRUE
8205	MTND1P23	GIMAP5	-0.224729	3	FALSE
8206	MTND1P23	GIPC1	-0.156057	10	TRUE
8207	MTND1P23	GLI4	0.0870968	3	TRUE
8208	MTND1P23	GNG5	0.1192	27	TRUE
8209	MTND1P23	GRHPR	-0.125039	3	TRUE
8210	MTND1P23	GTF2F1	-0.105329	4	FALSE
8211	MTND1P23	HEBP2	-0.227367	35	FALSE
8212	MTND1P23	HEIH	-0.182169	2	FALSE
8213	MTND1P23	HOXB2	-0.240853	19	FALSE
8214	MTND1P23	HTRA2	-0.106306	2	TRUE
8215	MTND1P23	ICA1L	0.156685	3	TRUE
8216	MTND1P23	IL10RA	-0.124098	2	TRUE
8217	MTND1P23	ITGAE	0.131482	18	FALSE
8218	MTND1P23	ITGB1BP1	0.167278	2	FALSE
8219	MTND1P23	ITGB2	-0.145271	2	TRUE
8220	MTND1P23	ITGB7	0.164534	12	TRUE
8221	MTND1P23	KANSL1	-0.21067	29	FALSE
8222	MTND1P23	KIAA1143	0.102125	2	TRUE
8223	MTND1P23	KIAA1551	-0.183796	9	FALSE
8224	MTND1P23	KLHL24	-0.0979296	2	TRUE
8225	MTND1P23	LETMD1	-0.115319	6	TRUE
8226	MTND1P23	LRRC14	0.114617	15	TRUE
8227	MTND1P23	MAL	-0.152209	4	TRUE
8228	MTND1P23	MAP1LC3B	0.113421	7	TRUE
8229	MTND1P23	MEI1	-0.152805	16	TRUE
8230	MTND1P23	MFSD11	-0.0994809	2	TRUE
8231	MTND1P23	MORC3	-0.118467	2	TRUE
8232	MTND1P23	MRGBP	0.11682	2	TRUE
8233	MTND1P23	MRNIP	-0.135053	17	TRUE
8234	MTND1P23	MRPL23	0.175429	2	FALSE
8235	MTND1P23	MRPL53	-0.226506	46	FALSE
8236	MTND1P23	MRPS7	-0.113424	4	TRUE
8237	MTND1P23	MTERF4	-0.179249	12	FALSE
8238	MTND1P23	MTR	0.11609	5	TRUE
8239	MTND1P23	NDUFA13	0.10354	4	TRUE
8240	MTND1P23	NDUFAF8	-0.107416	3	TRUE
8241	MTND1P23	NDUFB7	0.090376	5	TRUE
8242	MTND1P23	NTPCR	0.0940433	3	TRUE
8243	MTND1P23	NUTF2	0.115756	2	TRUE
8244	MTND1P23	PASK	-0.545939	21	FALSE
8245	MTND1P23	PCMTD1	-0.126061	26	FALSE
8246	MTND1P23	PIK3C3	-0.126567	7	TRUE
8247	MTND1P23	PPA2	-0.119977	14	TRUE
8248	MTND1P23	PPIA	0.130933	3	FALSE
8249	MTND1P23	PSMB3	0.104185	2	TRUE
8250	MTND1P23	PVT1	0.119847	7	TRUE
8251	MTND1P23	RALA	-0.108481	2	TRUE
8252	MTND1P23	RETREG2	-0.148526	3	FALSE
8253	MTND1P23	RPL10A	0.0977454	4	FALSE
8254	MTND1P23	RPL10P9	1.20174	38	FALSE
8255	MTND1P23	RPL27	0.206663	2	FALSE
8256	MTND1P23	RPS10	0.412999	37	FALSE
8257	MTND1P23	RPS17	0.14771	27	FALSE
8258	MTND1P23	RPS26	1.01814	5	FALSE
8259	MTND1P23	RSRP1	-0.126256	2	TRUE
8260	MTND1P23	SERP1	-0.0930643	2	TRUE
8261	MTND1P23	SERPINB1	-0.108405	6	FALSE
8262	MTND1P23	SERPINB6	-0.26356	32	FALSE
8263	MTND1P23	SHISAL2A	-0.095298	6	TRUE
8264	MTND1P23	SLC35A5	-0.121049	10	TRUE
8265	MTND1P23	SMIM37	-0.193557	9	FALSE
8266	MTND1P23	SNRPD1	0.0836634	12	TRUE
8267	MTND1P23	SNRPG	0.10981	6	TRUE
8268	MTND1P23	SORL1	-0.146945	5	TRUE
8269	MTND1P23	SPART	-0.135298	9	TRUE
8270	MTND1P23	SPINK2	0.377444	8	FALSE
8271	MTND1P23	SPSB2	0.136841	3	FALSE
8272	MTND1P23	TMEM14B	0.0925446	4	TRUE
8273	MTND1P23	TMEM14C	0.177929	42	FALSE
8274	MTND1P23	TPP1	-0.112996	9	TRUE
8275	MTND1P23	TRAPPC2L	-0.137138	15	TRUE
8276	MTND1P23	TTC19	-0.167079	21	TRUE
8277	MTND1P23	TUBGCP4	-0.14078	24	TRUE
8278	MTND1P23	UBE4B	0.106561	4	FALSE
8279	MTND1P23	UQCC2	0.115273	12	TRUE
8280	MTND1P23	ZNF706	0.108504	3	TRUE
8281	MTR	AKIP1	1.22962	8	TRUE
8282	MTR	ANXA2R	-1.01383	6	TRUE
8283	MTR	ASNSD1	-1.41902	13	TRUE
8284	MTR	ATP8A1	1.87929	3	TRUE
8285	MTR	C21orf33	3.24734	2	TRUE
8286	MTR	CAST	1.23484	2	TRUE
8287	MTR	CBWD2	1.10879	3	TRUE
8288	MTR	CCDC66	1.82624	14	TRUE
8289	MTR	CD320	-1.05789	4	TRUE
8290	MTR	CD53	1.17956	2	TRUE
8291	MTR	CRYBB2P1	1.80595	16	TRUE
8292	MTR	DCXR	2.32966	10	TRUE
8293	MTR	DDOST	-0.767616	2	TRUE
8294	MTR	EEF1D	-1.2935	2	TRUE
8295	MTR	EIF3J	0.989837	6	TRUE
8296	MTR	FAM110A	-1.07169	7	TRUE
8297	MTR	GRK2	-0.961947	3	TRUE
8298	MTR	HOXB2	-2.06377	3	TRUE
8299	MTR	ITGB2	-1.31825	2	TRUE
8300	MTR	KANSL1	-2.04092	2	TRUE
8301	MTR	LETMD1	-0.91096	7	TRUE
8302	MTR	LINC00623	-1.26974	5	FALSE
8303	MTR	MAP1LC3B	0.878613	4	TRUE
8304	MTR	MEI1	-1.32215	21	TRUE
8305	MTR	MPZL3	1.69595	2	TRUE
8306	MTR	MRNIP	-1.02617	4	TRUE
8307	MTR	MRPL23	1.49468	8	TRUE
8308	MTR	MRPL53	-1.75187	11	TRUE
8309	MTR	MTERF4	-1.43084	21	TRUE
8310	MTR	MTND1P23	9.57102	14	TRUE
8311	MTR	NDUFAF8	-0.996604	10	TRUE
8312	MTR	NOSIP	-1.20652	13	TRUE
8313	MTR	PASK	-5.28098	21	TRUE
8314	MTR	PCMTD1	-1.10682	5	TRUE
8315	MTR	PCNX4	0.877275	2	TRUE
8316	MTR	PMM1	-0.742617	3	TRUE
8317	MTR	PPIA	1.15866	2	TRUE
8318	MTR	RPL10P9	10.5019	21	FALSE
8319	MTR	RPL27	1.45604	2	TRUE
8320	MTR	RPS10	3.37277	5	TRUE
8321	MTR	RPS17	1.26723	3	TRUE
8322	MTR	SIGIRR	-0.996457	8	TRUE
8323	MTR	SNRPD1	0.825619	3	TRUE
8324	MTR	STARD3	-1.02027	4	TRUE
8325	MTR	TMEM14C	1.52675	26	TRUE
8326	MTR	TTC19	-1.34615	4	TRUE
8327	MTR	TUBGCP4	-1.19235	3	TRUE
8328	MTR	VIM	2.00895	5	TRUE
8329	MTR	YWHAQ	0.86634	4	FALSE
8330	MYADM	CRYBB2P1	1.38819	2	TRUE
8331	MYADM	KANSL1	-1.35902	2	TRUE
8332	MYADM	MEI1	-1.192	2	TRUE
8333	MYADM	MRPL53	-1.17537	3	TRUE
8334	MYADM	MTCO1P12	10.9318	2	TRUE
8335	MYADM	MTND1P23	7.55606	12	TRUE
8336	MYADM	PASK	-3.49458	7	TRUE
8337	MYADM	PCMTD1	-0.853427	2	TRUE
8338	MYADM	PNO1	0.544353	6	TRUE
8339	MYADM	PPIA	0.797021	5	TRUE
8340	MYADM	RGS14	-0.905169	2	TRUE
8341	MYADM	RPL10P9	8.25004	7	TRUE
8342	MYADM	RPL27	1.04273	7	TRUE
8343	MYADM	TMEM14C	1.05019	4	TRUE
8344	MYADM	TTC19	-0.934922	3	TRUE
8345	MYADM	TXNDC17	0.725225	2	TRUE
8346	MYADM	UPF3A	0.746211	3	TRUE
8347	MYB	HCST	-0.835147	2	TRUE
8348	MYB	SIGIRR	-0.639312	2	TRUE
8349	MZT2A	ANXA2	0.724318	6	FALSE
8350	MZT2A	CDC42EP3	0.665576	2	FALSE
8351	MZT2A	DCXR	-1.29575	2	TRUE
8352	MZT2A	GLIPR2	0.421783	7	TRUE
8353	MZT2A	PCMTD1	0.566278	4	FALSE
8354	MZT2A	RNF138	-0.394225	3	TRUE
8355	MZT2A	SNHG5	2.91467	6	FALSE
8356	MZT2A	TSTD1	0.848663	3	TRUE
8357	MZT2B	CCDC14	0.895417	2	TRUE
8358	MZT2B	CD69	-1.54537	4	TRUE
8359	MZT2B	CYSTM1	-1.26958	2	TRUE
8360	MZT2B	GPAA1	-0.806653	3	TRUE
8361	MZT2B	IFI44	-1.57352	3	TRUE
8362	MZT2B	LMNA	-2.84476	3	TRUE
8363	MZT2B	PTGER4	-1.17041	3	TRUE
8364	MZT2B	UBAP2	-1.01475	5	TRUE
8365	NAA20	TNIK	-1.28392	2	TRUE
8366	NAA20	ZNF891	-1.30206	3	TRUE
8367	NAPRT	AKIP1	-0.503805	10	TRUE
8368	NAPRT	ASNSD1	0.502045	2	TRUE
8369	NAPRT	C11orf58	-0.310029	6	TRUE
8370	NAPRT	CAST	-0.601207	2	TRUE
8371	NAPRT	CCDC66	-0.706457	15	FALSE
8372	NAPRT	CRYBB2P1	-0.745898	10	FALSE
8373	NAPRT	DCXR	-0.865678	6	FALSE
8374	NAPRT	DIMT1	-0.343252	5	TRUE
8375	NAPRT	GIMAP4	0.469065	4	TRUE
8376	NAPRT	HIRIP3	0.339578	3	TRUE
8377	NAPRT	KANSL1	0.774316	3	FALSE
8378	NAPRT	KIAA1143	-0.313336	2	TRUE
8379	NAPRT	MAD1L1	0.559251	2	TRUE
8380	NAPRT	MEI1	0.59524	9	TRUE
8381	NAPRT	MIER1	0.421909	2	TRUE
8382	NAPRT	MRPL53	0.829682	21	FALSE
8383	NAPRT	MTERF4	0.52202	5	TRUE
8384	NAPRT	MTND1P23	-3.75225	37	FALSE
8385	NAPRT	MTR	-0.436737	4	TRUE
8386	NAPRT	NDUFAF8	0.454974	6	FALSE
8387	NAPRT	NDUFB9	-0.383022	3	TRUE
8388	NAPRT	NINJ1	0.446016	2	TRUE
8389	NAPRT	NOSIP	0.528714	2	TRUE
8390	NAPRT	PASK	1.68924	9	TRUE
8391	NAPRT	PCNX4	-0.346445	4	TRUE
8392	NAPRT	PPIA	-0.392796	11	TRUE
8393	NAPRT	PRKRA	-0.344676	2	TRUE
8394	NAPRT	PSMD7	-0.300622	3	TRUE
8395	NAPRT	RAP2B	0.447529	6	TRUE
8396	NAPRT	RARRES3	0.440215	4	TRUE
8397	NAPRT	RPL10P9	-4.45122	37	FALSE
8398	NAPRT	RPS10	-1.44166	3	FALSE
8399	NAPRT	RPS25	0.522011	26	FALSE
8400	NAPRT	SNHG17	-0.784285	5	TRUE
8401	NAPRT	SPOCK2	0.570659	5	TRUE
8402	NAPRT	TMEM126A	-0.486547	2	TRUE
8403	NAPRT	TMEM14C	-0.626425	22	TRUE
8404	NAPRT	TSTD1	0.56961	3	TRUE
8405	NAPRT	UFSP2	-0.332588	2	TRUE
8406	NAPRT	UPF3A	-0.485793	6	FALSE
8407	NAPRT	YWHAQ	-0.484896	2	FALSE
8408	NAPRT	ZNF524	0.394355	3	TRUE
8409	NBPF19	HMGB2	1.06349	3	TRUE
8410	NBPF19	SFXN3	0.769403	2	TRUE
8411	NDUFA12	ANXA5	0.354527	3	TRUE
8412	NDUFA12	CACYBP	-0.185487	3	TRUE
8413	NDUFA12	TSTD1	0.32414	4	TRUE
8414	NDUFA3	CISD2	0.782284	2	TRUE
8415	NDUFA3	TMEM14C	1.28674	2	TRUE
8416	NDUFAF1	STARD3	1.22011	2	TRUE
8417	NDUFAF8	AKIP1	-1.52426	4	TRUE
8418	NDUFAF8	ARMC10	-0.847544	8	TRUE
8419	NDUFAF8	ASNSD1	1.4517	19	TRUE
8420	NDUFAF8	ATP8A1	-2.19634	4	TRUE
8421	NDUFAF8	BCL2A1	1.46872	10	TRUE
8422	NDUFAF8	C21orf33	-4.04852	2	TRUE
8423	NDUFAF8	CACYBP	-1.00091	2	TRUE
8424	NDUFAF8	CCDC66	-1.96452	13	TRUE
8425	NDUFAF8	CD320	1.32286	2	TRUE
8426	NDUFAF8	CD96	-1.74009	2	TRUE
8427	NDUFAF8	CRYBB2P1	-1.99755	21	TRUE
8428	NDUFAF8	DCXR	-2.50529	24	FALSE
8429	NDUFAF8	DPM2	-1.15292	4	TRUE
8430	NDUFAF8	FXYD5	0.949446	5	TRUE
8431	NDUFAF8	GIMAP4	1.41098	3	TRUE
8432	NDUFAF8	GIMAP5	2.42915	5	TRUE
8433	NDUFAF8	GLI4	-0.870779	2	TRUE
8434	NDUFAF8	GRHPR	1.45172	2	TRUE
8435	NDUFAF8	GSTM3	-1.89066	4	TRUE
8436	NDUFAF8	HOXB2	2.22651	17	FALSE
8437	NDUFAF8	IL32	-3.24108	2	TRUE
8438	NDUFAF8	ITGAE	-1.50626	3	TRUE
8439	NDUFAF8	ITGB7	-1.38752	3	TRUE
8440	NDUFAF8	KANSL1	1.70123	12	FALSE
8441	NDUFAF8	LRRC14	-1.01983	3	TRUE
8442	NDUFAF8	MEI1	1.50314	4	TRUE
8443	NDUFAF8	MRNIP	1.05	2	TRUE
8444	NDUFAF8	MRPL53	1.88352	14	FALSE
8445	NDUFAF8	MTERF4	1.55516	4	FALSE
8446	NDUFAF8	MTND1P23	-9.38357	7	TRUE
8447	NDUFAF8	PASK	5.00165	21	FALSE
8448	NDUFAF8	PCMTD1	1.23857	5	FALSE
8449	NDUFAF8	PPIA	-1.26164	2	TRUE
8450	NDUFAF8	PSMB3	-1.08279	2	TRUE
8451	NDUFAF8	PWWP2A	1.1298	5	TRUE
8452	NDUFAF8	RETREG2	1.50729	3	TRUE
8453	NDUFAF8	RPL10P9	-10.9338	19	FALSE
8454	NDUFAF8	RPS10	-3.24378	8	FALSE
8455	NDUFAF8	RPS26	-9.48845	4	TRUE
8456	NDUFAF8	SERP1	0.827566	3	TRUE
8457	NDUFAF8	SHISAL2A	1.02759	3	TRUE
8458	NDUFAF8	SNRPD1	-0.812401	7	TRUE
8459	NDUFAF8	SPINK2	-3.33205	6	TRUE
8460	NDUFAF8	TMEM14C	-1.56622	23	TRUE
8461	NDUFAF8	TOMM7	1.76	2	TRUE
8462	NDUFAF8	TPP1	0.964289	7	TRUE
8463	NDUFAF8	TUBGCP4	1.42889	4	TRUE
8464	NDUFAF8	ZNF83	1.18464	5	TRUE
8465	NDUFB2	ARMC10	-0.673776	2	TRUE
8466	NDUFB2	ASNSD1	1.4439	11	FALSE
8467	NDUFB2	BOLA1	-0.671951	3	TRUE
8468	NDUFB2	C21orf33	-3.10094	9	TRUE
8469	NDUFB2	DCXR	-1.89115	13	TRUE
8470	NDUFB2	EIF2A	1.05445	6	TRUE
8471	NDUFB2	GNG5	-0.846814	11	TRUE
8472	NDUFB2	GOLGA2	-0.795727	2	TRUE
8473	NDUFB2	HOXB2	1.81198	2	FALSE
8474	NDUFB2	LRRC14	-0.857246	5	TRUE
8475	NDUFB2	MAP1LC3B	-0.881098	5	TRUE
8476	NDUFB2	MRGBP	-0.814429	2	TRUE
8477	NDUFB2	MRPL53	1.63702	6	FALSE
8478	NDUFB2	MTERF4	1.25429	3	TRUE
8479	NDUFB2	RPL10P9	-10.6899	15	FALSE
8480	NDUFB2	RPS10	-2.90991	4	FALSE
8481	NDUFB2	RPS17	-1.20698	12	TRUE
8482	NDUFB2	RSRP1	0.783843	2	TRUE
8483	NDUFB2	SERPINB6	1.79626	2	TRUE
8484	NDUFB2	SLC35A5	0.999433	6	TRUE
8485	NDUFB2	TMEM14B	-0.75749	3	TRUE
8486	NDUFB2	TMEM14C	-1.4997	19	TRUE
8487	NDUFB2	TTC19	1.07225	8	TRUE
8488	NDUFB2	VTI1B	-0.647362	2	TRUE
8489	NDUFB3	GIPC1	-2.19049	2	TRUE
8490	NDUFB9	ADI1	1.49081	2	TRUE
8491	NDUFB9	ASNSD1	-1.54739	5	TRUE
8492	NDUFB9	CRYBB2P1	2.03638	2	TRUE
8493	NDUFB9	DCXR	2.78683	5	TRUE
8494	NDUFB9	GIMAP4	-1.45893	3	TRUE
8495	NDUFB9	HEBP2	-2.50164	4	TRUE
8496	NDUFB9	HOXB2	-2.53543	4	TRUE
8497	NDUFB9	KANSL1	-2.57463	6	TRUE
8498	NDUFB9	KIAA1551	-1.64144	3	TRUE
8499	NDUFB9	MAP1LC3B	1.13305	3	TRUE
8500	NDUFB9	MRPL53	-2.17059	4	TRUE
8501	NDUFB9	MTND1P23	9.61296	3	TRUE
8502	NDUFB9	NAPRT	-3.12101	2	TRUE
8503	NDUFB9	PCMTD1	-1.31071	5	TRUE
8504	NDUFB9	PPIA	1.37685	6	TRUE
8505	NDUFB9	RNF24	-2.18069	3	TRUE
8506	NDUFB9	RPL10P9	15.1483	6	TRUE
8507	NDUFB9	RPS10	4.33052	2	TRUE
8508	NDUFB9	SLC35A5	-1.21279	3	TRUE
8509	NDUFB9	TBCA	1.16773	3	TRUE
8510	NDUFB9	TPP1	-1.0941	5	TRUE
8511	NDUFB9	TSTD1	-1.61988	2	TRUE
8512	NDUFB9	TTC19	-1.62086	2	TRUE
8513	NDUFB9	TUBGCP4	-1.60312	4	TRUE
8514	NDUFB9	UQCC2	1.25346	5	TRUE
8515	NDUFS5	DYNC1I2	1.12371	2	TRUE
8516	NDUFS5	MTND1P23	10.2402	2	TRUE
8517	NDUFS5	SMIM37	-2.03061	3	TRUE
8518	NEAT1	HOXB2	1.43235	2	FALSE
8519	NEAT1	KIAA1551	0.989462	2	FALSE
8520	NELFE	LINC00954	1.35725	2	TRUE
8521	NELFE	RNASEK	1.36195	3	TRUE
8522	NFE2L2	ARHGEF1	-0.999326	4	TRUE
8523	NFE2L2	ASNSD1	-1.68261	3	FALSE
8524	NFE2L2	ATP6V0E2	1.47354	2	TRUE
8525	NFE2L2	C21orf33	4.18674	7	TRUE
8526	NFE2L2	CBWD2	1.28195	4	TRUE
8527	NFE2L2	CD96	1.6456	3	FALSE
8528	NFE2L2	CDK11A	1.56682	2	FALSE
8529	NFE2L2	DCXR	2.66966	3	FALSE
8530	NFE2L2	HOXB2	-2.77336	4	FALSE
8531	NFE2L2	ITGB2	-1.61226	2	TRUE
8532	NFE2L2	KANSL1	-1.96191	7	FALSE
8533	NFE2L2	LITAF	-1.96398	3	TRUE
8534	NFE2L2	LRRC14	1.16399	7	TRUE
8535	NFE2L2	MAP1LC3B	1.11442	9	FALSE
8536	NFE2L2	MPZL3	2.29568	4	TRUE
8537	NFE2L2	MRPL53	-2.17518	4	FALSE
8538	NFE2L2	MTND1P23	8.97313	5	FALSE
8539	NFE2L2	NDUFAF8	-1.34061	4	FALSE
8540	NFE2L2	PCMTD1	-1.21108	5	FALSE
8541	NFE2L2	PPA2	-1.32157	2	TRUE
8542	NFE2L2	PPIA	1.26636	4	FALSE
8543	NFE2L2	PSMB3	1.14779	2	TRUE
8544	NFE2L2	PSMB9	1.40674	2	TRUE
8545	NFE2L2	RPL10P9	11.7191	5	FALSE
8546	NFE2L2	RPL8	1.44082	7	FALSE
8547	NFE2L2	RPS10	3.93959	5	FALSE
8548	NFE2L2	SERP1	-0.830241	5	TRUE
8549	NFE2L2	SHISAL2A	-1.15955	3	TRUE
8550	NFE2L2	SLC35A5	-1.29355	2	TRUE
8551	NFE2L2	SMIM37	-2.28902	5	FALSE
8552	NFE2L2	TMEM14B	0.906845	4	TRUE
8553	NFE2L2	TMEM14C	2.08166	16	FALSE
8554	NFE2L2	TTC19	-1.47057	2	TRUE
8555	NFE2L2	TUBGCP4	-1.57056	4	TRUE
8556	NHP2	ASNSD1	-1.85087	2	TRUE
8557	NHP2	DCXR	3.01195	3	TRUE
8558	NHP2	DPM2	1.35501	2	TRUE
8559	NHP2	GNG5	1.27481	3	TRUE
8560	NHP2	MRPL24	1.18451	2	TRUE
8561	NHP2	PIK3C3	-1.31338	2	TRUE
8562	NHP2	RPS26	10.6976	2	TRUE
8563	NHP2	SNRPD1	0.866884	2	TRUE
8564	NINJ1	CDK11A	-1.42472	5	TRUE
8565	NINJ1	ERAP1	1.0242	2	TRUE
8566	NINJ1	GIMAP2	1.43067	2	TRUE
8567	NINJ1	GIMAP5	2.40677	6	TRUE
8568	NINJ1	ITGB2	1.43142	6	TRUE
8569	NINJ1	LONP2	1.11995	2	TRUE
8570	NINJ1	MEI1	1.33199	4	TRUE
8571	NINJ1	MTR	-1.08148	3	TRUE
8572	NINJ1	NDUFAF8	0.905997	2	TRUE
8573	NINJ1	PASK	5.12434	9	TRUE
8574	NINJ1	RPL10P9	-10.507	5	TRUE
8575	NINJ1	SLC35A5	1.15352	4	TRUE
8576	NINJ1	SNHG9	1.46606	3	TRUE
8577	NIT2	C15orf40	1.02846	2	TRUE
8578	NIT2	MRPL53	-2.3916	2	TRUE
8579	NIT2	NDUFAF8	-1.26176	5	TRUE
8580	NIT2	NEAT1	-2.04977	2	TRUE
8581	NIT2	TOMM7	-2.03804	2	TRUE
8582	NIT2	TPP1	-1.34496	2	TRUE
8583	NME4	ASNSD1	-1.28104	6	TRUE
8584	NME4	BIRC2	-1.24394	5	TRUE
8585	NME4	DCXR	2.11644	5	TRUE
8586	NME4	IL32	2.94464	5	FALSE
8587	NME4	MRPL53	-1.68569	2	FALSE
8588	NME4	NDUFAF8	-1.03823	5	TRUE
8589	NME4	R3HDM2	-0.99116	6	TRUE
8590	NME4	RPL10P9	10.2306	2	TRUE
8591	NME4	TMEM14C	1.31615	3	TRUE
8592	NME7	CBWD2	1.19735	2	TRUE
8593	NME7	SVBP	0.768313	2	TRUE
8594	NMI	ASNSD1	1.13176	2	TRUE
8595	NMI	C21orf33	-3.22279	2	TRUE
8596	NMI	HOXB2	1.97017	7	FALSE
8597	NMI	MRPL53	1.77046	7	FALSE
8598	NMI	MTND1P23	-7.50121	3	FALSE
8599	NMI	RPL10P9	-9.65752	3	FALSE
8600	NMI	RPS10	-3.19399	4	TRUE
8601	NMI	SLC35A5	1.05644	3	TRUE
8602	NMRAL1	AKIP1	-0.63423	9	TRUE
8603	NMRAL1	C1orf162	1.05387	2	TRUE
8604	NMRAL1	C20orf196	-0.637358	4	TRUE
8605	NMRAL1	C21orf33	-2.43977	3	TRUE
8606	NMRAL1	FAM13B	-0.451622	9	TRUE
8607	NMRAL1	PPIA	-0.715445	3	FALSE
8608	NMRAL1	RPS14	0.593793	6	TRUE
8609	NMRAL1	RRP7BP	-1.01504	4	TRUE
8610	NMRK1	KANSL1	-1.60771	5	TRUE
8611	NOP2	SPART	-1.35598	2	TRUE
8612	NORAD	CASP2	0.918616	2	TRUE
8613	NORAD	CTNNB1	1.28669	2	TRUE
8614	NORAD	PHKG1	1.20843	2	TRUE
8615	NORAD	RAN	-0.617288	2	TRUE
8616	NORAD	SET	1.81777	2	TRUE
8617	NORAD	SETD5	0.869078	2	TRUE
8618	NORAD	SUMF2	0.72299	2	TRUE
8619	NORAD	TLK1	2.10108	2	TRUE
8620	NORAD	TNRC6B	1.2915	2	TRUE
8621	NOSIP	AKIP1	-0.995559	2	TRUE
8622	NOSIP	MTND1P23	-6.48635	2	TRUE
8623	NOSIP	RPL10P9	-10.1414	2	TRUE
8624	NOSIP	SULF2	-2.30345	2	TRUE
8625	NPC2	ARID4A	0.741816	2	TRUE
8626	NPC2	CASP4	0.695647	3	TRUE
8627	NPC2	FXYD5	0.698295	4	TRUE
8628	NPC2	SP140	0.933936	2	TRUE
8629	NPEPPS	ATP8A1	2.2788	2	TRUE
8630	NPEPPS	TPP1	-1.0998	2	TRUE
8631	NPM3	MCUB	1.17108	2	TRUE
8632	NPM3	RNF216P1	1.16086	2	TRUE
8633	NPM3	SPINK2	3.43028	2	TRUE
8634	NQO2	C21orf33	2.32691	3	TRUE
8635	NQO2	CMTR2	-0.487649	2	TRUE
8636	NQO2	FXYD5	-0.582185	2	TRUE
8637	NQO2	GIMAP4	-0.830358	6	TRUE
8638	NQO2	HOXB2	-1.53266	9	FALSE
8639	NQO2	ITGB2	-0.861057	5	TRUE
8640	NQO2	MRNIP	-0.679397	3	TRUE
8641	NQO2	MRPL24	0.512854	4	TRUE
8642	NQO2	MRPL53	-1.25659	11	FALSE
8643	NQO2	PFDN4	0.586622	4	TRUE
8644	NQO2	TMEM14C	0.968426	7	FALSE
8645	NSA2	ITM2C	1.0791	2	TRUE
8646	NSA2	PNO1	0.508014	3	TRUE
8647	NSA2	RPL10P9	7.20354	2	TRUE
8648	NSA2	RPL27	1.10457	2	TRUE
8649	NSA2	RPS10	2.74939	8	TRUE
8650	NSA2	RPS14	-0.957319	2	FALSE
8651	NSA2	TSTD1	-0.971775	4	TRUE
8652	NSRP1	ASNSD1	-1.52856	2	TRUE
8653	NSRP1	C21orf33	4.95632	2	TRUE
8654	NSRP1	CDK11A	1.49892	2	TRUE
8655	NSRP1	CRYBB2P1	2.26887	2	TRUE
8656	NSRP1	DCXR	2.77603	2	TRUE
8657	NSRP1	FXYD5	-1.03125	2	TRUE
8658	NSRP1	HOXB2	-2.43853	2	TRUE
8659	NSRP1	ITGB2	-1.56086	2	TRUE
8660	NSRP1	MRPL53	-2.05289	2	TRUE
8661	NSRP1	MTERF4	-1.70904	2	TRUE
8662	NSRP1	PASK	-6.24366	2	TRUE
8663	NSRP1	PCMTD1	-1.29173	2	TRUE
8664	NSRP1	RPL10P9	16.0581	2	TRUE
8665	NSRP1	SHISAL2A	-1.03697	2	TRUE
8666	NSRP1	SLC35A5	-1.21236	2	TRUE
8667	NSRP1	TMEM14C	1.89541	2	TRUE
8668	NT5C	GNG5	0.937206	4	TRUE
8669	NT5C	MTCO1P12	11.432	2	TRUE
8670	NT5C3B	DCP1A	-0.422384	4	TRUE
8671	NT5C3B	DYNC1I2	0.773007	7	TRUE
8672	NT5C3B	MEI1	-1.05979	6	TRUE
8673	NT5C3B	MR1	0.60211	2	TRUE
8674	NT5C3B	MTND1P23	6.49613	11	FALSE
8675	NT5C3B	PASK	-3.66955	16	TRUE
8676	NT5C3B	RPL10P9	8.37411	15	FALSE
8677	NT5C3B	SHISAL2A	-0.789845	5	TRUE
8678	NT5C3B	SRP14	0.65223	2	TRUE
8679	NTPCR	ASNSD1	-1.23813	3	TRUE
8680	NTPCR	DCXR	2.33862	3	TRUE
8681	NTPCR	RPL10P9	9.9464	3	TRUE
8682	NTPCR	SF1	1.38341	4	TRUE
8683	NTPCR	TMEM14C	1.56692	4	TRUE
8684	NTPCR	TSTD1	-1.35956	3	TRUE
8685	NTPCR	UPK3BL1	2.40028	2	TRUE
8686	NTPCR	UQCC2	1.08755	2	TRUE
8687	NUCB2	CCT2	0.513463	2	TRUE
8688	NUCB2	SELENOH	0.45432	2	TRUE
8689	NUDCD1	MIR181A1HG	1.90671	4	TRUE
8690	NUDCD1	TMIGD2	2.0124	2	TRUE
8691	NUDT2	CBWD5	0.707012	11	TRUE
8692	NUDT2	EWSR1	0.392621	4	TRUE
8693	NUDT2	KLHL8	-0.545657	3	TRUE
8694	NUDT2	MRPL53	0.90028	6	TRUE
8695	NUDT2	RPL10P9	-5.36196	2	FALSE
8696	NUDT2	RPS10	-2.40647	2	TRUE
8697	NUDT2	TMEM14C	-0.714296	5	FALSE
8698	NUDT4	CTBS	-0.687933	2	TRUE
8699	NUDT4	MRPL53	1.48605	3	TRUE
8700	NUDT4	NDUFB9	-0.737579	6	TRUE
8701	NUP107	RPS17	1.39494	2	TRUE
8702	NUP50	RABAC1	-0.940563	2	TRUE
8703	NUP50	SIPA1	1.1229	3	TRUE
8704	OAS1	CRYL1	-0.541428	2	TRUE
8705	OAS1	IFI44L	1.57905	2	TRUE
8706	OAS1	IFIT2	0.860928	2	TRUE
8707	OAS1	LY6E	0.956917	3	TRUE
8708	OAS1	R3HDM4	-0.645171	2	TRUE
8709	OAS1	TM9SF2	0.437066	2	TRUE
8710	OAS1	UBL5	0.509585	2	TRUE
8711	OAS1	XAF1	1.0555	6	TRUE
8712	ORMDL3	DCTN2	0.81294	4	TRUE
8713	ORMDL3	KANSL1	-1.703	4	TRUE
8714	ORMDL3	PSMG4	-0.84135	2	TRUE
8715	ORMDL3	RPL36	-0.771698	3	TRUE
8716	OSTF1	ARRB2	0.738541	2	TRUE
8717	OSTF1	ITGB2	0.837762	2	TRUE
8718	OSTF1	MTND1P23	-5.79471	2	TRUE
8719	OSTF1	PASK	3.1882	2	TRUE
8720	OSTF1	PPIA	-0.715596	3	TRUE
8721	OSTF1	RPL10P9	-6.41824	2	TRUE
8722	OTUB1	ADNP	2.16478	2	TRUE
8723	OTUB1	AHNAK	1.87844	3	TRUE
8724	OTUB1	CHPT1	2.20615	2	TRUE
8725	OTUB1	CRYBB2P1	-2.8372	3	TRUE
8726	OTUB1	FBXW2	1.17627	4	TRUE
8727	OTUB1	ITGAE	-1.71948	5	TRUE
8728	OTUB1	MRPL24	-1.18514	3	TRUE
8729	OTUB1	MRPL53	2.20207	3	TRUE
8730	OTUB1	PCMTD1	1.48017	2	TRUE
8731	OTUB1	RPL10P9	-12.9564	2	TRUE
8732	OTUB1	RPS10	-4.62721	2	TRUE
8733	OTUB1	SERPINB1	1.35468	2	TRUE
8734	OTUB1	SERPINB6	2.73032	2	TRUE
8735	OTUB1	SNRPD1	-1.03031	3	TRUE
8736	OXLD1	CCDC58	1.90831	4	TRUE
8737	OXLD1	EXOSC1	0.810224	6	TRUE
8738	OXLD1	HCST	0.957885	2	TRUE
8739	OXLD1	HOXB2	1.69794	6	TRUE
8740	OXLD1	MAP1LC3B	-0.76244	9	TRUE
8741	OXLD1	NSRP1	-0.904464	3	TRUE
8742	OXLD1	PPIL3	1.20737	2	TRUE
8743	OXLD1	TMEM60	0.828335	3	TRUE
8744	OXLD1	ZC3H12A	-0.93446	2	TRUE
8745	OXR1	HEXA	-0.916153	2	TRUE
8746	OXR1	ZNF37BP	1.04387	3	TRUE
8747	PA2G4P6	DDX6	0.413342	2	TRUE
8748	PA2G4P6	DIS3	0.297445	2	TRUE
8749	PA2G4P6	IFT27	-0.243702	3	TRUE
8750	PA2G4P6	SMG1	0.387796	2	TRUE
8751	PA2G4P6	ZC3HAV1	-0.769595	2	TRUE
8752	PAFAH1B2	MAP1LC3B	-0.553841	2	TRUE
8753	PAFAH1B2	RPL10P9	-6.80921	3	TRUE
8754	PAFAH1B2	SNRPD1	-0.481209	3	TRUE
8755	PAK1IP1	GSTP1	1.92882	2	TRUE
8756	PAK1IP1	MTND1P23	10.2532	3	TRUE
8757	PANK4	DCXR	-2.15251	2	TRUE
8758	PANK4	HEBP2	2.08021	3	TRUE
8759	PANK4	HOXB2	2.33791	2	TRUE
8760	PANK4	NOSIP	1.35021	2	TRUE
8761	PANK4	PAK1IP1	-0.801822	2	TRUE
8762	PANK4	PET117	-0.912569	2	TRUE
8763	PANK4	RPS17	-1.37837	3	TRUE
8764	PANK4	SERPINB1	1.15685	2	TRUE
8765	PANK4	TPP1	1.00922	5	TRUE
8766	PANK4	TUBGCP4	1.38626	7	TRUE
8767	PARK7	GNG5	0.924656	4	TRUE
8768	PARK7	PSMB3	0.95031	2	FALSE
8769	PARK7	RBX1	0.954091	2	TRUE
8770	PARK7	SNRPD1	0.860167	3	TRUE
8771	PARK7	TAP1	1.41745	2	TRUE
8772	PARK7	TUBA1C	1.8046	2	TRUE
8773	PARK7	YWHAH	1.84799	2	TRUE
8774	PASK	ACTR1B	-0.257867	2	TRUE
8775	PASK	ADNP	0.278583	2	TRUE
8776	PASK	AKIP1	-0.230985	2	TRUE
8777	PASK	ATP8A1	-0.443794	2	TRUE
8778	PASK	BAX	-0.281109	2	TRUE
8779	PASK	BBC3	-0.318916	3	TRUE
8780	PASK	C21orf33	-0.827133	13	TRUE
8781	PASK	CACYBP	-0.17511	2	TRUE
8782	PASK	CBWD2	-0.206899	3	TRUE
8783	PASK	CD320	0.314383	4	TRUE
8784	PASK	CDK11A	-0.233006	2	TRUE
8785	PASK	CLN5	0.154679	2	TRUE
8786	PASK	CRYBB2P1	-0.446703	3	FALSE
8787	PASK	ECH1	0.19337	4	TRUE
8788	PASK	ECHDC1	0.123678	3	TRUE
8789	PASK	EEF1D	0.304829	2	FALSE
8790	PASK	FXYD5	0.202695	3	TRUE
8791	PASK	GIMAP4	0.297256	13	FALSE
8792	PASK	GIPC1	0.336164	4	TRUE
8793	PASK	GNG5	-0.164673	5	TRUE
8794	PASK	GNPDA2	0.189611	2	TRUE
8795	PASK	HEBP2	0.441717	2	TRUE
8796	PASK	HOXB2	0.326075	4	TRUE
8797	PASK	IL32	-0.461193	2	TRUE
8798	PASK	ITGB1BP1	-0.273944	2	TRUE
8799	PASK	KANSL1	0.412557	8	FALSE
8800	PASK	KIAA1143	-0.176102	2	TRUE
8801	PASK	MEI1	0.280391	9	TRUE
8802	PASK	MRNIP	0.252773	6	TRUE
8803	PASK	MRPL53	0.355184	13	FALSE
8804	PASK	MTND1P23	-1.90962	19	FALSE
8805	PASK	MYADM	-0.332497	7	TRUE
8806	PASK	NDUFS3	-0.159022	3	TRUE
8807	PASK	NOL9	-0.201431	3	TRUE
8808	PASK	PCMTD1	0.264517	4	FALSE
8809	PASK	PCNX4	-0.208376	2	TRUE
8810	PASK	PNO1	-0.232977	7	TRUE
8811	PASK	PPIA	-0.267521	20	FALSE
8812	PASK	PSMD7	-0.187053	2	TRUE
8813	PASK	PTPN18	-0.180469	2	TRUE
8814	PASK	RHOA	-0.187041	2	TRUE
8815	PASK	RPL10P9	-2.28551	20	FALSE
8816	PASK	RPS10	-0.829758	14	FALSE
8817	PASK	RPS17	-0.271722	3	FALSE
8818	PASK	RSRP1	0.23004	3	TRUE
8819	PASK	SLC35A5	0.195867	2	FALSE
8820	PASK	SLC35E2B	-0.236315	3	TRUE
8821	PASK	SNRPD1	-0.125677	2	TRUE
8822	PASK	TMEM14C	-0.321521	16	FALSE
8823	PASK	TMEM18	-0.199801	3	FALSE
8824	PASK	TP53BP1	0.18781	3	TRUE
8825	PASK	TPP1	0.215826	11	TRUE
8826	PASK	TTC19	0.239115	2	TRUE
8827	PASK	TUBGCP4	0.194937	3	TRUE
8828	PASK	TXNDC17	-0.245359	2	TRUE
8829	PASK	UBE4B	-0.203199	3	TRUE
8830	PASK	UPF3A	-0.262476	2	TRUE
8831	PASK	UQCC2	-0.228025	3	TRUE
8832	PASK	ZNF83	0.253964	3	TRUE
8833	PAXBP1	C19orf70	-0.623508	3	TRUE
8834	PAXBP1	CD3D	-0.87044	3	TRUE
8835	PAXBP1	FOXO1	0.823494	3	TRUE
8836	PAXBP1	GNG5	-0.817863	4	TRUE
8837	PAXBP1	IL4R	1.00412	2	TRUE
8838	PAXBP1	NDUFC2	-0.740407	3	TRUE
8839	PAXBP1	RBBP5	0.951517	3	TRUE
8840	PAXBP1	TMEM245	0.899668	4	TRUE
8841	PAXBP1	TUBA1A	-2.47276	2	TRUE
8842	PAXBP1	TUBB	-2.99293	2	TRUE
8843	PCBD2	CLEC2D	1.80493	2	TRUE
8844	PCBD2	PLEKHB2	1.26247	2	TRUE
8845	PCBD2	S100PBP	1.21456	2	TRUE
8846	PCBD2	SRSF3	1.44018	2	TRUE
8847	PCBD2	ZNF267	1.53477	3	TRUE
8848	PCM1	AIP	-1.07251	2	TRUE
8849	PCM1	EGLN2	-1.33412	2	TRUE
8850	PCMTD1	ADNP	1.20238	2	TRUE
8851	PCMTD1	AKIP1	-0.91593	8	TRUE
8852	PCMTD1	ARHGEF1	0.730638	2	TRUE
8853	PCMTD1	ARMC10	-0.517322	32	TRUE
8854	PCMTD1	ARPC2	-0.546446	2	TRUE
8855	PCMTD1	ASNSD1	0.82742	41	FALSE
8856	PCMTD1	BNIP2	-0.775204	3	TRUE
8857	PCMTD1	C19orf66	-1.05614	3	TRUE
8858	PCMTD1	C1QBP	-0.963695	2	TRUE
8859	PCMTD1	C21orf33	-2.99239	23	TRUE
8860	PCMTD1	CBWD2	-0.914638	2	TRUE
8861	PCMTD1	CBWD5	0.849017	20	TRUE
8862	PCMTD1	CCDC14	0.878153	3	TRUE
8863	PCMTD1	CCDC66	-1.35458	6	FALSE
8864	PCMTD1	CD320	1.19563	2	TRUE
8865	PCMTD1	CD37	0.959447	6	TRUE
8866	PCMTD1	CD59	-1.11206	6	TRUE
8867	PCMTD1	CDC123	-0.791928	5	TRUE
8868	PCMTD1	CDK11A	-0.909794	7	TRUE
8869	PCMTD1	CHMP4B	-0.956523	2	TRUE
8870	PCMTD1	CHST12	-0.764848	2	TRUE
8871	PCMTD1	CHURC1	-0.599895	2	TRUE
8872	PCMTD1	CNOT6L	-2.81198	2	FALSE
8873	PCMTD1	CRYBB2P1	-1.18923	64	FALSE
8874	PCMTD1	DAD1	-0.649582	11	TRUE
8875	PCMTD1	DCXR	-1.35911	45	FALSE
8876	PCMTD1	DHRS4L2	1.12016	5	TRUE
8877	PCMTD1	DHRS7	1.05703	2	TRUE
8878	PCMTD1	DPM2	-0.638995	6	TRUE
8879	PCMTD1	EIF3J	-0.703738	10	TRUE
8880	PCMTD1	ETFRF1	0.775226	2	TRUE
8881	PCMTD1	EVI2A	0.815031	13	TRUE
8882	PCMTD1	FAM208B	0.800096	5	TRUE
8883	PCMTD1	FBLN7	1.08193	2	TRUE
8884	PCMTD1	FTL	-1.41204	3	TRUE
8885	PCMTD1	FXYD5	0.657607	15	TRUE
8886	PCMTD1	GALK2	0.825057	3	TRUE
8887	PCMTD1	GBP1	-2.50221	4	TRUE
8888	PCMTD1	GBP4	-2.00815	3	TRUE
8889	PCMTD1	GBP5	-4.15749	4	TRUE
8890	PCMTD1	GCSH	1.50932	7	FALSE
8891	PCMTD1	GIMAP4	1.14962	2	TRUE
8892	PCMTD1	GIMAP5	1.45714	7	FALSE
8893	PCMTD1	GLI4	-0.511626	2	TRUE
8894	PCMTD1	GNG5	-0.755503	37	TRUE
8895	PCMTD1	GPR155	0.806807	19	FALSE
8896	PCMTD1	GVINP1	0.866236	2	TRUE
8897	PCMTD1	HEBP2	1.47235	21	TRUE
8898	PCMTD1	HOXB2	1.61635	47	FALSE
8899	PCMTD1	HSP90AB1	-0.750674	2	TRUE
8900	PCMTD1	IFI44	-1.36187	4	TRUE
8901	PCMTD1	IFI6	-2.5891	2	TRUE
8902	PCMTD1	IL32	-1.97698	11	FALSE
8903	PCMTD1	IL4R	0.720151	29	TRUE
8904	PCMTD1	IRF1	-2.02703	2	TRUE
8905	PCMTD1	ITGAE	-0.735294	40	FALSE
8906	PCMTD1	ITGB1BP1	-0.802083	29	FALSE
8907	PCMTD1	ITGB2	0.946774	49	TRUE
8908	PCMTD1	KANSL1	1.28743	91	FALSE
8909	PCMTD1	KIAA1143	-0.672283	8	TRUE
8910	PCMTD1	KIAA1551	1.342	5	FALSE
8911	PCMTD1	KLHL28	0.668359	8	TRUE
8912	PCMTD1	KRCC1	0.818068	8	TRUE
8913	PCMTD1	LETMD1	1.05772	2	TRUE
8914	PCMTD1	LINC00623	1.22478	5	TRUE
8915	PCMTD1	LINC01138	1.2288	4	TRUE
8916	PCMTD1	MAD1L1	0.876523	3	TRUE
8917	PCMTD1	MAP1LC3B	-0.76583	7	TRUE
8918	PCMTD1	MEI1	0.875007	51	TRUE
8919	PCMTD1	MFSD11	0.829092	4	TRUE
8920	PCMTD1	MRNIP	0.827976	20	TRUE
8921	PCMTD1	MRPL53	1.2119	89	FALSE
8922	PCMTD1	MTCO1P12	-10.6038	4	FALSE
8923	PCMTD1	MTERF4	1.12758	62	FALSE
8924	PCMTD1	MTND1P23	-6.35204	103	FALSE
8925	PCMTD1	MX2	-1.16821	2	TRUE
8926	PCMTD1	MYADM	-1.2752	3	TRUE
8927	PCMTD1	NDUFAF8	0.762112	81	FALSE
8928	PCMTD1	NKTR	0.942379	2	TRUE
8929	PCMTD1	NOSIP	0.931157	2	TRUE
8930	PCMTD1	NSMCE1	1.09157	7	TRUE
8931	PCMTD1	NTAN1	-0.707938	6	TRUE
8932	PCMTD1	NUDT4	1.01636	3	TRUE
8933	PCMTD1	PASK	2.95527	47	FALSE
8934	PCMTD1	PIK3C3	0.810576	4	TRUE
8935	PCMTD1	PMM1	0.602371	3	TRUE
8936	PCMTD1	PNO1	-0.611279	5	TRUE
8937	PCMTD1	PPA2	0.850334	21	TRUE
8938	PCMTD1	PPIA	-0.781885	25	TRUE
8939	PCMTD1	PPIL3	1.06268	26	FALSE
8940	PCMTD1	PSMB3	-0.612536	32	TRUE
8941	PCMTD1	PSMB5	-0.820498	2	TRUE
8942	PCMTD1	PSMC4	-0.708524	11	TRUE
8943	PCMTD1	PSMD2	-0.54831	8	TRUE
8944	PCMTD1	RAD23A	-0.814803	4	TRUE
8945	PCMTD1	RELB	-1.28646	4	TRUE
8946	PCMTD1	RETREG2	1.27286	7	TRUE
8947	PCMTD1	RGS14	1.04393	3	TRUE
8948	PCMTD1	RIOK3	0.89351	3	TRUE
8949	PCMTD1	RNF130	-0.83384	2	TRUE
8950	PCMTD1	RNF145	-1.02617	5	TRUE
8951	PCMTD1	RPA3	-0.778256	3	TRUE
8952	PCMTD1	RPL10A	-0.886511	2	FALSE
8953	PCMTD1	RPL10P9	-8.19414	102	FALSE
8954	PCMTD1	RPL27	-1.17388	4	FALSE
8955	PCMTD1	RPS10	-2.05753	33	FALSE
8956	PCMTD1	RPS16	-0.951819	3	TRUE
8957	PCMTD1	RPS17	-0.860176	24	FALSE
8958	PCMTD1	RPS19	-0.79993	2	TRUE
8959	PCMTD1	RPS25	1.12539	4	TRUE
8960	PCMTD1	RPS26	-5.04728	46	FALSE
8961	PCMTD1	RPS6	1.25093	3	TRUE
8962	PCMTD1	RPS9	-0.70931	7	FALSE
8963	PCMTD1	SEPT2	0.653198	12	TRUE
8964	PCMTD1	SERPINB1	0.824339	5	TRUE
8965	PCMTD1	SESN3	1.19055	7	TRUE
8966	PCMTD1	SFXN3	0.628937	6	TRUE
8967	PCMTD1	SHISAL2A	0.676428	9	TRUE
8968	PCMTD1	SIGIRR	0.804923	12	TRUE
8969	PCMTD1	SLC35A5	0.790171	19	TRUE
8970	PCMTD1	SMIM37	1.12562	7	FALSE
8971	PCMTD1	SNHG17	-1.85635	9	FALSE
8972	PCMTD1	SNHG5	4.05158	10	FALSE
8973	PCMTD1	SNRPD1	-0.599284	3	TRUE
8974	PCMTD1	SORL1	1.06774	3	TRUE
8975	PCMTD1	SPINK2	-3.13527	5	FALSE
8976	PCMTD1	SPSB2	-1.02858	4	TRUE
8977	PCMTD1	SRP14	-0.620888	2	TRUE
8978	PCMTD1	SRSF8	0.829994	2	TRUE
8979	PCMTD1	STARD3	0.761161	2	TRUE
8980	PCMTD1	STAT1	-3.99898	4	TRUE
8981	PCMTD1	STAT2	-0.973909	8	TRUE
8982	PCMTD1	TMEM120B	-1.43965	2	TRUE
8983	PCMTD1	TMEM14C	-1.06877	121	FALSE
8984	PCMTD1	TMEM63A	1.05182	2	TRUE
8985	PCMTD1	TOMM7	1.49434	15	FALSE
8986	PCMTD1	TPP1	0.721409	5	TRUE
8987	PCMTD1	TRBC2	-1.62956	4	TRUE
8988	PCMTD1	TRIM13	1.18573	9	TRUE
8989	PCMTD1	TSTD1	0.84217	29	TRUE
8990	PCMTD1	TTC19	1.19181	2	TRUE
8991	PCMTD1	TUBGCP4	0.874284	5	TRUE
8992	PCMTD1	TXN	-1.3115	2	FALSE
8993	PCMTD1	UBE4B	-0.659496	4	TRUE
8994	PCMTD1	UQCC2	-0.960696	13	TRUE
8995	PCMTD1	ZNF706	-0.782804	19	TRUE
8996	PCMTD1	ZNF83	0.856096	19	TRUE
8997	PCNP	TRIR	-1.22759	2	TRUE
8998	PCNX4	C21orf33	4.42388	2	TRUE
8999	PCNX4	ITGB2	-1.72719	2	TRUE
9000	PCNX4	MTND1P23	11.1907	2	TRUE
9001	PDCD6	ACTB	2.52933	2	TRUE
9002	PDCD6	CPNE1	1.35341	2	TRUE
9003	PDCD6	DDX24	-1.24072	2	TRUE
9004	PDCD6	FTL	1.92308	2	TRUE
9005	PDCD6	HELB	-1.33883	2	TRUE
9006	PDCD6	NCOA7	-1.49785	3	TRUE
9007	PDCD6	RPN2	1.14143	2	TRUE
9008	PDCD6	RWDD1	-1.0418	2	TRUE
9009	PDCD6	SESN3	-2.96811	2	TRUE
9010	PDCD6	USP8	-1.29287	2	TRUE
9011	PDCD6	WDR11	-1.1736	2	TRUE
9012	PDCD6IP	AKIP1	-1.3791	5	TRUE
9013	PDCD6IP	ARL6IP4	0.802977	2	TRUE
9014	PDCD6IP	MEI1	1.48159	4	TRUE
9015	PDCD6IP	MRPL53	2.39561	6	FALSE
9016	PDCD6IP	MTERF4	1.55499	5	TRUE
9017	PDCD6IP	MTND1P23	-10.2836	2	TRUE
9018	PDCD6IP	PASK	5.11828	5	TRUE
9019	PDCD6IP	RPL10P9	-11.5611	4	FALSE
9020	PDCD6IP	RPS26	-9.02314	4	FALSE
9021	PDCD6IP	TMEM14C	-1.42951	2	TRUE
9022	PDIA6	KANSL1	-1.78122	2	TRUE
9023	PDIA6	MRPL53	-1.68202	3	TRUE
9024	PDIA6	NDUFAF8	-1.09654	2	TRUE
9025	PDS5B	C11orf54	0.619671	2	TRUE
9026	PDS5B	C19orf24	-0.623071	2	TRUE
9027	PDS5B	FAM184B	-2.94657	3	TRUE
9028	PDS5B	SERINC1	0.75365	2	TRUE
9029	PDS5B	TRIM8	-0.648728	2	TRUE
9030	PDS5B	TTC19	1.08219	3	TRUE
9031	PFDN2	GTF2H3	1.16969	2	TRUE
9032	PFDN4	ASNSD1	-1.49439	2	TRUE
9033	PFDN4	CCDC66	1.8432	2	TRUE
9034	PFDN4	DCXR	2.35362	9	TRUE
9035	PFDN4	FXYD5	-1.01225	7	TRUE
9036	PFDN4	GIMAP5	-2.67156	2	TRUE
9037	PFDN4	HOXB2	-2.85716	9	TRUE
9038	PFDN4	ITGAE	1.30924	2	TRUE
9039	PFDN4	KANSL1	-2.18488	10	TRUE
9040	PFDN4	MFSD11	-1.16256	8	TRUE
9041	PFDN4	MORC3	-1.25069	8	TRUE
9042	PFDN4	MRPL53	-2.07841	2	TRUE
9043	PFDN4	MTND1P23	11.0959	11	TRUE
9044	PFDN4	PPP3R1	1.38572	6	TRUE
9045	PFDN4	PSMC6	0.838009	3	TRUE
9046	PFDN4	RPL10P9	12.9663	3	TRUE
9047	PFDN4	RPS17	1.49373	5	TRUE
9048	PFDN4	SERPINB1	-1.45819	2	TRUE
9049	PFDN4	SRSF2	-1.37528	2	TRUE
9050	PFDN4	TGDS	1.12477	5	TRUE
9051	PFDN4	TMEM14C	1.46414	4	TRUE
9052	PFDN4	TOMM7	-1.93627	6	TRUE
9053	PFDN4	TPP1	-1.12417	3	TRUE
9054	PFDN4	TXNIP	-1.69543	6	TRUE
9055	PFDN4	UQCC2	1.31525	5	TRUE
9056	PFDN6	ARPC3	1.13227	5	TRUE
9057	PFDN6	CHCHD2	1.70829	3	TRUE
9058	PFDN6	GMFG	1.26611	4	TRUE
9059	PFDN6	PRDX1	1.49406	5	TRUE
9060	PFDN6	SMARCD1	1.33963	2	TRUE
9061	PFDN6	SUMO2	1.17003	2	TRUE
9062	PGGT1B	RPS10	3.25317	4	TRUE
9063	PHACTR4	CYHR1	-0.878477	5	TRUE
9064	PHACTR4	SLC17A5	0.691759	3	TRUE
9065	PHF5A	EIF3G	-0.596039	3	TRUE
9066	PHF5A	GSTM3	-1.38756	4	TRUE
9067	PHF5A	ICAM2	0.716403	2	TRUE
9068	PHF5A	IL4R	1.01007	5	TRUE
9069	PHF5A	NFKB2	0.768153	2	TRUE
9070	PHF5A	NT5C3A	0.753402	2	TRUE
9071	PHF5A	PATJ	0.906269	5	TRUE
9072	PHF5A	RNF149	0.579496	6	TRUE
9073	PHF5A	TMEM14C	-1.21313	10	TRUE
9074	PHF5A	UBXN7	-0.717038	4	TRUE
9075	PHF5A	ZMYND8	-0.788291	2	TRUE
9076	PIGC	U2AF1L4	1.16004	3	TRUE
9077	PIGP	TDRD3	0.691126	2	TRUE
9078	PIGT	PSMC4	1.2088	2	TRUE
9079	PIGT	SAMHD1	-1.28432	2	TRUE
9080	PIK3C3	HEBP2	2.38174	3	TRUE
9081	PIK3C3	MTND1P23	-10.3663	2	TRUE
9082	PIP4K2A	BCL7B	-0.495539	3	TRUE
9083	PIP4K2A	CHPT1	0.864276	13	FALSE
9084	PIP4K2A	EXOSC5	-0.50018	2	TRUE
9085	PIP4K2A	ITGAE	-0.549702	4	TRUE
9086	PIP4K2A	KANSL1	0.97713	2	TRUE
9087	PIP4K2A	NDUFS3	-0.436167	4	TRUE
9088	PIP4K2A	UQCC2	-0.461634	6	TRUE
9089	PIP4P2	ANGEL2	-1.30559	2	TRUE
9090	PKIA	ATP5MD	-0.591604	5	TRUE
9091	PKIA	CPSF2	-0.346345	3	TRUE
9092	PKIA	IFI44	-0.758825	6	TRUE
9093	PKIA	ISG20	-0.582746	22	TRUE
9094	PKIA	SEM1	-0.303144	2	TRUE
9095	PKN1	MRPL53	-2.55447	3	TRUE
9096	PLCE1	C2orf76	0.863068	2	TRUE
9097	PLEC	ATF6	0.642633	3	TRUE
9098	PLEC	CCDC66	-1.16556	2	TRUE
9099	PLEC	MAPK1IP1L	-0.774222	4	TRUE
9100	PLEC	MEI1	1.05383	3	TRUE
9101	PLEC	MRPL53	1.4608	7	TRUE
9102	PLEC	PASK	3.01573	2	TRUE
9103	PLEC	RPL10P9	-8.75995	9	TRUE
9104	PLEC	SERP1	0.508708	2	TRUE
9105	PLEC	TMEM14C	-1.07757	5	TRUE
9106	PLGRKT	KIAA1143	-0.943405	2	TRUE
9107	PLGRKT	MEI1	1.41914	2	TRUE
9108	PLGRKT	NCBP3	-0.848675	2	TRUE
9109	PLGRKT	SHISAL2A	0.903886	2	TRUE
9110	PLGRKT	VIM	-1.86488	2	TRUE
9111	PMM1	CRYBB2P1	-2.15303	2	TRUE
9112	PMM1	GIMAP4	1.52231	3	TRUE
9113	PMM1	MRPL53	2.23715	4	TRUE
9114	PMM1	MTND1P23	-9.43235	2	TRUE
9115	PMM1	PCMTD1	1.49819	3	TRUE
9116	PMM1	RPL10P9	-11.9007	3	TRUE
9117	PMM1	RPS10	-4.00495	3	TRUE
9118	PMM1	RPS17	-1.44491	3	TRUE
9119	PNKP	ATG4D	0.8081	4	TRUE
9120	PNO1	GNG5	1.18986	2	TRUE
9121	PNO1	PSMD2	1.14102	2	TRUE
9122	PNO1	RAB18	1.18499	3	TRUE
9123	PNPT1	FTSJ3	1.00241	2	TRUE
9124	PNPT1	RORA	1.68684	3	TRUE
9125	POGLUT1	ASNSD1	-1.59186	2	FALSE
9126	POGLUT1	C21orf33	3.79839	4	TRUE
9127	POGLUT1	CRYBB2P1	2.38561	2	FALSE
9128	POGLUT1	DCXR	3.16306	2	FALSE
9129	POGLUT1	FXYD5	-1.096	3	TRUE
9130	POGLUT1	GNL3	1.02304	2	TRUE
9131	POGLUT1	HOXB2	-2.62469	2	FALSE
9132	POGLUT1	KANSL1	-2.24062	2	FALSE
9133	POGLUT1	MEI1	-1.46276	2	TRUE
9134	POGLUT1	MRNIP	-1.006	5	TRUE
9135	POGLUT1	MRPL53	-2.36523	2	FALSE
9136	POGLUT1	MTND1P23	9.7761	2	FALSE
9137	POGLUT1	RPL10P9	14.0386	4	FALSE
9138	POGLUT1	RPL32	0.625497	2	TRUE
9139	POGLUT1	SLC35A5	-1.05045	2	TRUE
9140	POGLUT1	SNRPD1	0.750752	3	TRUE
9141	POGLUT1	SQLE	1.64114	2	TRUE
9142	POGLUT1	TBCA	0.921206	3	TRUE
9143	POGLUT1	TMEM14B	0.811762	2	TRUE
9144	POGLUT1	TMEM14C	1.42169	4	FALSE
9145	POGLUT1	TPP1	-1.12422	2	TRUE
9146	POGLUT1	UQCC2	1.21565	2	TRUE
9147	POLD4	AKIP1	-1.93336	2	TRUE
9148	POLD4	RPL27	-2.33595	2	TRUE
9149	POP4	TAPBP	1.50551	2	TRUE
9150	POP5	ARMC10	0.854594	4	TRUE
9151	POP5	ARPC2	0.627673	2	TRUE
9152	POP5	ASNSD1	-1.37389	5	TRUE
9153	POP5	ATP5MC1	0.788533	3	TRUE
9154	POP5	C19orf70	0.69748	4	TRUE
9155	POP5	CACYBP	0.932424	4	TRUE
9156	POP5	CRYBB2P1	1.79362	5	FALSE
9157	POP5	DCUN1D1	-0.967804	2	TRUE
9158	POP5	DCXR	1.98781	2	TRUE
9159	POP5	FXYD5	-0.855312	2	TRUE
9160	POP5	GIMAP4	-0.980095	6	TRUE
9161	POP5	GNG5	0.936527	3	TRUE
9162	POP5	HOXB2	-2.46145	7	TRUE
9163	POP5	KANSL1	-2.17016	6	TRUE
9164	POP5	LRRC14	0.995509	5	TRUE
9165	POP5	MEI1	-1.32045	6	TRUE
9166	POP5	MKRN1	-0.916659	3	FALSE
9167	POP5	MRNIP	-1.00662	2	TRUE
9168	POP5	MRPL24	0.861547	2	TRUE
9169	POP5	MRPL53	-1.87599	6	TRUE
9170	POP5	MTND1P23	8.72496	3	FALSE
9171	POP5	NDUFA13	0.846329	2	TRUE
9172	POP5	NUDT4	-1.09125	5	TRUE
9173	POP5	PCMT1	0.848031	2	TRUE
9174	POP5	PDCD6IP	-0.970839	2	TRUE
9175	POP5	PSMB3	1.04233	3	TRUE
9176	POP5	RPL10A	0.901029	2	TRUE
9177	POP5	RPL10P9	12.3435	7	TRUE
9178	POP5	RPS17	1.29985	5	TRUE
9179	POP5	SEPT11	1.0113	3	TRUE
9180	POP5	SERPINB1	-0.940447	3	TRUE
9181	POP5	SNRPD1	0.757116	2	TRUE
9182	POP5	SRP14	0.878774	3	FALSE
9183	POP5	TBCA	1.06064	5	TRUE
9184	POP5	TMEM14C	1.46045	5	TRUE
9185	POP5	TPP1	-0.905998	2	TRUE
9186	POP5	TUBA1A	3.12889	2	TRUE
9187	POP5	TUBA1B	4.66681	3	TRUE
9188	POP5	TUBA1C	1.5577	2	FALSE
9189	POP5	TUBB	3.53597	2	TRUE
9190	POP5	TUBGCP4	-1.42546	5	TRUE
9191	POP5	TXNDC17	1.09035	3	TRUE
9192	POP5	UQCC2	1.08028	5	TRUE
9193	PPA1	CRYBG1	0.474725	2	TRUE
9194	PPA1	EVI2A	0.513665	7	FALSE
9195	PPA1	FXYD5	0.385419	4	TRUE
9196	PPA1	KIF3A	0.419863	2	TRUE
9197	PPA1	NSFL1C	0.358706	2	TRUE
9198	PPA1	UBA6	0.903882	2	TRUE
9199	PPA2	ASNSD1	1.53209	3	TRUE
9200	PPA2	CCDC66	-1.69159	2	TRUE
9201	PPA2	CCNB1IP1	0.900367	2	TRUE
9202	PPA2	CHST12	-1.00806	3	TRUE
9203	PPA2	CRYBB2P1	-1.66535	10	TRUE
9204	PPA2	DCXR	-2.06331	10	FALSE
9205	PPA2	ERP29	0.899617	3	TRUE
9206	PPA2	FXYD5	0.911023	2	TRUE
9207	PPA2	HEBP2	1.66554	4	TRUE
9208	PPA2	HOXB2	1.76166	3	FALSE
9209	PPA2	ITGB2	1.13633	5	TRUE
9210	PPA2	KANSL1	1.62781	2	FALSE
9211	PPA2	KIAA1551	1.22257	4	TRUE
9212	PPA2	LCOR	0.930331	2	TRUE
9213	PPA2	MAD1L1	1.26212	3	TRUE
9214	PPA2	MRPL53	1.79787	9	FALSE
9215	PPA2	MRPS18C	0.805419	3	TRUE
9216	PPA2	MTERF4	1.43871	4	TRUE
9217	PPA2	MTND1P23	-8.54807	10	FALSE
9218	PPA2	NDUFAF8	0.991177	4	TRUE
9219	PPA2	PASK	4.13819	4	TRUE
9220	PPA2	PCMTD1	1.02916	7	FALSE
9221	PPA2	PRDX3	-0.943194	2	TRUE
9222	PPA2	RPL10P9	-10.585	4	FALSE
9223	PPA2	RPS17	-1.329	2	TRUE
9224	PPA2	RSRP1	0.861864	2	TRUE
9225	PPA2	SERP1	0.850656	3	TRUE
9226	PPA2	TMEM14C	-1.28152	8	TRUE
9227	PPA2	TSTD1	1.43578	3	TRUE
9228	PPA2	UPK3BL1	-2.54662	3	TRUE
9229	PPA2	ZNF92	0.89257	2	TRUE
9230	PPDPF	CCT3	0.487609	3	TRUE
9231	PPIA	ADNP	-1.63866	3	TRUE
9232	PPIA	AKIP1	0.964952	19	TRUE
9233	PPIA	ARL17A	-1.4957	5	TRUE
9234	PPIA	ARL2	0.601025	4	TRUE
9235	PPIA	ASNSD1	-1.13024	4	TRUE
9236	PPIA	ATP8A1	1.29752	2	TRUE
9237	PPIA	BBC3	1.57186	5	TRUE
9238	PPIA	BIN2	-0.964499	3	TRUE
9239	PPIA	C11orf58	0.654349	5	TRUE
9240	PPIA	C15orf40	0.764294	5	TRUE
9241	PPIA	C21orf33	3.13615	21	TRUE
9242	PPIA	CCT2	0.946268	3	TRUE
9243	PPIA	CD320	-1.18442	2	TRUE
9244	PPIA	CD96	1.53752	4	TRUE
9245	PPIA	CDK11A	1.14729	29	TRUE
9246	PPIA	CNOT9	-1.40649	4	TRUE
9247	PPIA	CRYBB2P1	1.34198	18	FALSE
9248	PPIA	DHRS7	-1.07066	3	TRUE
9249	PPIA	ECH1	-0.772502	2	TRUE
9250	PPIA	EEF1E1	0.73153	3	TRUE
9251	PPIA	GIMAP4	-1.06384	14	FALSE
9252	PPIA	GIPC1	-1.02815	6	TRUE
9253	PPIA	GNG5	0.819547	4	TRUE
9254	PPIA	GOLGA2	0.774772	2	TRUE
9255	PPIA	GOLGA8B	-0.983353	2	TRUE
9256	PPIA	GPR171	-2.51182	2	TRUE
9257	PPIA	HEBP2	-1.69169	3	TRUE
9258	PPIA	HOXB2	-1.67842	17	FALSE
9259	PPIA	HSP90AB1	0.80523	3	TRUE
9260	PPIA	ITGAE	1.04283	12	FALSE
9261	PPIA	ITGB1BP1	0.948957	5	TRUE
9262	PPIA	ITGB2	-0.951677	2	TRUE
9263	PPIA	KANSL1	-1.20066	57	FALSE
9264	PPIA	KIAA1551	-1.31756	4	FALSE
9265	PPIA	LINC02210	-0.917529	4	TRUE
9266	PPIA	LNPK	-0.953216	5	TRUE
9267	PPIA	MAP1LC3B	0.778023	28	FALSE
9268	PPIA	MEI1	-1.13443	32	TRUE
9269	PPIA	MFSD11	-0.755733	4	TRUE
9270	PPIA	MKRN1	-0.512289	9	FALSE
9271	PPIA	MORC3	-0.792701	5	TRUE
9272	PPIA	MRNIP	-1.06203	3	TRUE
9273	PPIA	MRPL53	-1.60585	20	FALSE
9274	PPIA	MSI2	-0.57051	3	TRUE
9275	PPIA	MTCO1P12	11.5226	4	FALSE
9276	PPIA	MTERF4	-1.11645	11	FALSE
9277	PPIA	MTND1P23	7.49623	34	FALSE
9278	PPIA	NAPRT	-1.55984	6	TRUE
9279	PPIA	NDUFAF8	-0.992828	2	TRUE
9280	PPIA	NINJ1	-0.877789	3	TRUE
9281	PPIA	NSRP1	0.885499	2	TRUE
9282	PPIA	PASK	-3.70984	44	FALSE
9283	PPIA	PCMTD1	-0.887336	18	FALSE
9284	PPIA	PNO1	0.741287	7	TRUE
9285	PPIA	PPP1R2	-0.97803	2	TRUE
9286	PPIA	PSMB3	0.901219	4	TRUE
9287	PPIA	PSMC4	0.565591	2	FALSE
9288	PPIA	PSMD2	0.526412	19	TRUE
9289	PPIA	PYGO2	-0.875584	2	TRUE
9290	PPIA	RNF168	-1.89435	2	TRUE
9291	PPIA	RPL10P9	7.76097	60	FALSE
9292	PPIA	RPL27	1.05298	10	FALSE
9293	PPIA	RPL8	0.601991	7	TRUE
9294	PPIA	RPS10	2.38614	8	FALSE
9295	PPIA	RPS23	0.510066	3	TRUE
9296	PPIA	RPS5P2	-0.908436	12	FALSE
9297	PPIA	RSRP1	-0.688459	10	TRUE
9298	PPIA	SELENOM	-1.34972	2	TRUE
9299	PPIA	SERP1	-0.679046	4	TRUE
9300	PPIA	SERPINB1	-0.718615	2	TRUE
9301	PPIA	SIGIRR	-0.658075	3	TRUE
9302	PPIA	SLC35A5	-0.903035	24	FALSE
9303	PPIA	SNHG3	1.18798	2	TRUE
9304	PPIA	SNHG5	-3.96578	2	FALSE
9305	PPIA	SNHG9	-1.25787	11	TRUE
9306	PPIA	SPOCK2	-1.01841	6	TRUE
9307	PPIA	SRGAP2B	-0.758473	7	TRUE
9308	PPIA	SRP14	0.730246	4	FALSE
9309	PPIA	SYF2	0.312547	6	TRUE
9310	PPIA	TMC8	-0.57462	2	TRUE
9311	PPIA	TMEM14C	1.0853	51	FALSE
9312	PPIA	TMEM18	0.861048	3	TRUE
9313	PPIA	TPP1	-0.749628	13	TRUE
9314	PPIA	TRAPPC2L	-0.860983	10	TRUE
9315	PPIA	TSGA10	-1.15011	5	TRUE
9316	PPIA	TSTD1	-0.983157	5	TRUE
9317	PPIA	TUBGCP4	-0.968397	23	TRUE
9318	PPIA	UPF3A	0.86679	7	TRUE
9319	PPIA	UQCC2	0.922084	3	TRUE
9320	PPIA	VSIR	-0.945001	3	TRUE
9321	PPIA	ZNF600	-1.29741	4	TRUE
9322	PPIB	RPS5P2	-1.91926	2	TRUE
9323	PPIB	SEC11C	1.19437	2	FALSE
9324	PPIL3	AKIP1	-0.852262	4	TRUE
9325	PPIL3	ARHGEF3	-0.527736	2	TRUE
9326	PPIL3	ASNSD1	0.864394	5	FALSE
9327	PPIL3	C11orf58	-0.491042	2	TRUE
9328	PPIL3	C21orf33	-2.75109	2	TRUE
9329	PPIL3	CCDC66	-1.11193	3	TRUE
9330	PPIL3	CRYBB2P1	-1.26975	4	FALSE
9331	PPIL3	DCXR	-1.4626	8	FALSE
9332	PPIL3	GPR155	0.840913	2	TRUE
9333	PPIL3	HEIH	0.996673	3	TRUE
9334	PPIL3	HOXB2	1.55233	7	FALSE
9335	PPIL3	IL32	-1.95849	3	FALSE
9336	PPIL3	KANSL1	1.31058	4	FALSE
9337	PPIL3	MFSD11	0.64418	4	TRUE
9338	PPIL3	MRPL53	1.25062	7	FALSE
9339	PPIL3	MTERF4	1.04495	2	TRUE
9340	PPIL3	PASK	3.2124	5	FALSE
9341	PPIL3	RPL10P9	-7.44575	8	FALSE
9342	PPIL3	RPS17	-0.89305	3	FALSE
9343	PPIL3	RSL24D1	-1.01725	2	FALSE
9344	PPIL3	RTL10	-0.627051	2	TRUE
9345	PPIL3	SHISAL2A	0.685698	2	TRUE
9346	PPIL3	TMEM14C	-1.15994	8	TRUE
9347	PPP1CB	SSSCA1	-0.432838	3	TRUE
9348	PPP1R14B	FXYD5	-0.286667	3	TRUE
9349	PPP1R14B	HEBP2	-0.787302	9	TRUE
9350	PPP1R14B	HOXB2	-0.848617	11	FALSE
9351	PPP1R14B	KANSL1	-0.61155	3	FALSE
9352	PPP1R14B	MRPL53	-0.579137	5	FALSE
9353	PPP1R14B	RPL10P9	3.24105	4	TRUE
9354	PPP1R14B	SESN3	-0.569189	3	FALSE
9355	PPP1R14B	TMEM14C	0.503205	6	TRUE
9356	PPP1R14B	VTI1B	0.265029	3	TRUE
9357	PPP1R2	ARMC10	-0.937092	3	TRUE
9358	PPP1R2	ATP5PD	-0.864092	2	TRUE
9359	PPP1R2	C19orf70	-0.817742	3	TRUE
9360	PPP1R2	CABIN1	0.943313	2	TRUE
9361	PPP1R2	CD320	1.44291	2	TRUE
9362	PPP1R2	CHPT1	1.93127	5	TRUE
9363	PPP1R2	CRYBB2P1	-1.8596	3	TRUE
9364	PPP1R2	DCXR	-2.22754	7	TRUE
9365	PPP1R2	EEF1E1	-0.869926	3	TRUE
9366	PPP1R2	EFHC1	1.15685	2	TRUE
9367	PPP1R2	GBP1	-3.97186	2	TRUE
9368	PPP1R2	GBP4	-2.93046	2	TRUE
9369	PPP1R2	GBP5	-6.80861	2	TRUE
9370	PPP1R2	GNG5	-1.05727	6	TRUE
9371	PPP1R2	HEIH	1.61036	3	TRUE
9372	PPP1R2	HOXB2	2.24771	2	TRUE
9373	PPP1R2	IFI35	-1.75874	2	TRUE
9374	PPP1R2	KANSL1	2.06246	6	TRUE
9375	PPP1R2	LIX1L	0.972607	3	TRUE
9376	PPP1R2	MTERF4	1.6489	2	TRUE
9377	PPP1R2	PSMB3	-1.31843	5	TRUE
9378	PPP1R2	PSMB9	-1.82577	2	TRUE
9379	PPP1R2	PSME2	-2.12182	2	TRUE
9380	PPP1R2	RAB18	-0.944197	2	TRUE
9381	PPP1R2	RBM39	0.793591	2	TRUE
9382	PPP1R2	RGS14	1.40916	4	TRUE
9383	PPP1R2	RHEB	-0.876995	2	TRUE
9384	PPP1R2	RPL10P9	-11.1521	5	TRUE
9385	PPP1R2	RPS10	-3.53613	2	TRUE
9386	PPP1R2	SAMD9L	-2.50607	2	TRUE
9387	PPP1R2	SNRPD1	-0.773589	3	TRUE
9388	PPP1R2	STAT1	-6.47392	2	TRUE
9389	PPP1R2	TBCA	-1.05859	2	TRUE
9390	PPP1R2	TMEM126A	-1.21162	3	TRUE
9391	PPP1R2	TMEM14C	-1.52803	2	TRUE
9392	PPP1R2	TXN	-1.53679	4	TRUE
9393	PPP1R2	UBE2L6	-1.85455	2	TRUE
9394	PPP1R2	YWHAQ	-1.31793	2	TRUE
9395	PPP1R2	ZNF706	-0.986605	2	TRUE
9396	PPP2R3C	CALU	-0.837749	3	TRUE
9397	PPP2R5C	BBC3	-1.78882	3	TRUE
9398	PPP2R5C	KMT2C	0.781623	3	TRUE
9399	PPP2R5C	MCUB	-1.16773	2	TRUE
9400	PPP2R5C	NHP2	-0.803621	5	TRUE
9401	PPP2R5C	PSMD7	-0.744378	5	TRUE
9402	PPP2R5C	PVT1	-1.14054	3	TRUE
9403	PPP2R5C	SPINK2	-2.44582	2	TRUE
9404	PPP2R5C	TRBC2	-1.99005	2	TRUE
9405	PPP3R1	AKIP1	1.18876	4	TRUE
9406	PPP3R1	ARMC10	0.842989	3	TRUE
9407	PPP3R1	ASNSD1	-1.52541	5	TRUE
9408	PPP3R1	C11orf58	0.687417	2	TRUE
9409	PPP3R1	C21orf33	3.16131	3	TRUE
9410	PPP3R1	CCDC66	1.68077	3	TRUE
9411	PPP3R1	CD320	-1.31152	2	TRUE
9412	PPP3R1	CDK11A	1.26019	2	TRUE
9413	PPP3R1	CRYBB2P1	2.22395	8	TRUE
9414	PPP3R1	DCXR	2.20091	10	TRUE
9415	PPP3R1	FAM103A1	0.922673	3	TRUE
9416	PPP3R1	FXYD5	-0.817099	2	TRUE
9417	PPP3R1	GIMAP4	-1.30182	4	TRUE
9418	PPP3R1	GLI4	0.850217	5	TRUE
9419	PPP3R1	GNG5	0.871727	2	TRUE
9420	PPP3R1	GTF2F1	-1.0402	2	TRUE
9421	PPP3R1	HEBP2	-1.82681	5	TRUE
9422	PPP3R1	HEIH	-1.49224	4	TRUE
9423	PPP3R1	HOXB2	-2.2093	8	TRUE
9424	PPP3R1	IL10RA	-1.14928	2	TRUE
9425	PPP3R1	KANSL1	-2.11276	7	TRUE
9426	PPP3R1	KIAA1551	-1.25468	4	TRUE
9427	PPP3R1	MAP1LC3B	1.11408	7	TRUE
9428	PPP3R1	MEI1	-1.33952	5	TRUE
9429	PPP3R1	MFSD11	-0.89755	6	TRUE
9430	PPP3R1	MFSD14C	2.72123	3	TRUE
9431	PPP3R1	MORC3	-0.947274	3	TRUE
9432	PPP3R1	MRNIP	-0.951741	3	TRUE
9433	PPP3R1	MRPL53	-1.84514	8	TRUE
9434	PPP3R1	MTERF4	-1.51067	6	TRUE
9435	PPP3R1	MTND1P23	10.4749	6	TRUE
9436	PPP3R1	MYADM	1.24807	2	TRUE
9437	PPP3R1	NDUFAF8	-1.02238	4	TRUE
9438	PPP3R1	PASK	-5.04803	8	TRUE
9439	PPP3R1	PCMTD1	-1.24475	5	TRUE
9440	PPP3R1	PPIA	1.23777	5	TRUE
9441	PPP3R1	PVT1	1.05638	3	TRUE
9442	PPP3R1	RNF11	0.798261	4	TRUE
9443	PPP3R1	RPL10P9	13.3368	9	TRUE
9444	PPP3R1	RPS10	3.36283	6	TRUE
9445	PPP3R1	RPS17	1.16913	2	TRUE
9446	PPP3R1	RPS26	8.41863	3	TRUE
9447	PPP3R1	SERPINB1	-1.02805	5	TRUE
9448	PPP3R1	SERPINB6	-2.08598	4	TRUE
9449	PPP3R1	SPINK2	3.20901	2	TRUE
9450	PPP3R1	SULF2	3.1677	2	TRUE
9451	PPP3R1	TCEA3	-1.04349	2	TRUE
9452	PPP3R1	TMEM126A	1.04118	4	TRUE
9453	PPP3R1	TMEM14C	1.66532	8	TRUE
9454	PPP3R1	TRAPPC2L	-1.07473	3	TRUE
9455	PPP3R1	TSTD1	-1.40153	4	TRUE
9456	PPP3R1	TUBGCP4	-1.15218	4	TRUE
9457	PPP3R1	UPF3A	1.15951	6	TRUE
9458	PPP3R1	UQCC2	0.928085	3	TRUE
9459	PPP3R1	USP34	-0.777127	2	TRUE
9460	PPT1	PCED1B	0.922472	2	TRUE
9461	PQLC3	MEI1	1.36229	2	TRUE
9462	PQLC3	MRPL53	1.98913	2	TRUE
9463	PQLC3	MTND1P23	-8.09931	2	TRUE
9464	PQLC3	PASK	5.05801	2	TRUE
9465	PQLC3	RPL10P9	-8.32183	5	TRUE
9466	PQLC3	TLE4	-1.14001	3	TRUE
9467	PRDM2	ARMC10	-0.920742	2	TRUE
9468	PRDM2	HOXB2	2.16408	2	TRUE
9469	PRDM2	MEI1	1.41875	2	TRUE
9470	PRDM2	SNHG17	-2.46764	2	TRUE
9471	PRELID1	ASNSD1	1.10982	2	TRUE
9472	PRELID1	EPHB6	-1.69204	2	TRUE
9473	PRELID1	FXYD5	1.0664	2	TRUE
9474	PRELID1	IL4R	1.47051	2	TRUE
9475	PRELID1	KIAA1551	1.23588	3	FALSE
9476	PRELID1	MRPL53	1.79349	3	TRUE
9477	PRELID1	NTAN1	-1.17972	2	TRUE
9478	PRELID1	POLR3GL	0.984609	2	TRUE
9479	PRELID1	PSMB3	-1.18565	3	TRUE
9480	PRELID1	PVT1	-0.947482	3	TRUE
9481	PRELID1	RPS10	-2.97494	7	FALSE
9482	PRELID1	SNRPD1	-0.63983	2	TRUE
9483	PRELID1	TTC19	1.4777	2	TRUE
9484	PRELID1	TUBGCP4	1.02091	5	TRUE
9485	PRELID1	UQCC2	-0.951602	6	TRUE
9486	PRH1	ARMC10	0.642477	39	TRUE
9487	PRH1	ASNSD1	-1.06618	2	TRUE
9488	PRH1	CD320	-0.915498	3	TRUE
9489	PRH1	COASY	-0.803543	2	TRUE
9490	PRH1	CTDSP1	0.586117	2	TRUE
9491	PRH1	GNG5	0.676441	6	TRUE
9492	PRH1	HEBP2	-1.55124	3	TRUE
9493	PRH1	IFITM2	1.22977	24	TRUE
9494	PRH1	ITGB1BP1	1.0136	8	TRUE
9495	PRH1	LRRC14	0.798266	2	TRUE
9496	PRH1	MRPL53	-1.05313	8	FALSE
9497	PRH1	MTERF4	-1.09757	4	TRUE
9498	PRH1	RGS14	-0.844808	19	TRUE
9499	PRH1	SMIM37	-1.47264	12	TRUE
9500	PRH1	SNRPD1	0.571455	2	TRUE
9501	PRH1	SPINK2	2.72097	18	FALSE
9502	PRH1	TM2D1	-0.721488	3	TRUE
9503	PRH1	TMEM14C	1.31964	34	FALSE
9504	PRKD3	KANSL1	1.65982	2	TRUE
9505	PRKD3	TMEM14C	-1.12562	2	TRUE
9506	PRPF38B	MTCO1P12	11.2881	3	TRUE
9507	PRPF38B	STMN3	-0.94474	2	TRUE
9508	PRPF40A	CDK11A	-1.66057	2	TRUE
9509	PRPF40A	DCXR	-2.78175	2	TRUE
9510	PRPF40A	KANSL1	2.29861	2	TRUE
9511	PRPF40A	MORC3	1.49445	2	TRUE
9512	PRPF40A	PASK	5.8641	2	TRUE
9513	PRPF40A	RPL10P9	-14.8155	2	TRUE
9514	PRPF6	EEF1D	-0.882876	2	TRUE
9515	PRPF6	KIF22	0.688064	2	TRUE
9516	PRPF6	NAA35	0.76119	3	TRUE
9517	PRPF6	SF1	0.887967	2	TRUE
9518	PRPF6	SPINK2	1.87082	2	TRUE
9519	PSMB10	IFIT2	1.23895	2	TRUE
9520	PSMB3	CD3D	1.07597	2	TRUE
9521	PSMB3	GNG5	1.38184	2	TRUE
9522	PSMB3	NDUFB9	0.972138	2	TRUE
9523	PSMB3	TUFM	1.31025	2	TRUE
9524	PSMB3	TYMP	2.56106	2	TRUE
9525	PSMB3	UQCC2	1.32589	3	TRUE
9526	PSMB5	BIRC3	-1.83417	2	TRUE
9527	PSMB5	CD96	1.80954	5	TRUE
9528	PSMB5	CMPK1	1.69165	5	TRUE
9529	PSMB5	FBLN5	2.57142	3	TRUE
9530	PSMB5	HEBP2	-2.55591	6	TRUE
9531	PSMB5	HOXB2	-2.26401	2	TRUE
9532	PSMB5	ITGAE	1.38794	3	TRUE
9533	PSMB5	KANSL1	-2.00788	6	TRUE
9534	PSMB5	KIAA1551	-1.53382	5	TRUE
9535	PSMB5	LRPPRC	1.14181	2	TRUE
9536	PSMB5	MEI1	-1.71016	2	TRUE
9537	PSMB5	MFSD11	-1.1592	4	TRUE
9538	PSMB5	MRPL53	-2.00304	5	TRUE
9539	PSMB5	MTERF4	-1.68695	5	TRUE
9540	PSMB5	PASK	-6.15681	2	TRUE
9541	PSMB5	PPIA	1.61368	2	TRUE
9542	PSMB5	PPP3R1	1.23534	2	TRUE
9543	PSMB5	RPL10P9	11.6916	4	TRUE
9544	PSMB5	RPL27	1.6429	2	TRUE
9545	PSMB5	RPS26	10.1368	5	TRUE
9546	PSMB5	RSL24D1	1.95529	3	TRUE
9547	PSMB5	SNRPD1	0.946225	2	TRUE
9548	PSMB5	SPINK2	3.39637	4	TRUE
9549	PSMB5	TMEM14C	1.7875	3	TRUE
9550	PSMB5	TPP1	-1.15338	6	TRUE
9551	PSMB5	TXNIP	-1.65763	2	TRUE
9552	PSMB5	UQCC2	1.14966	4	TRUE
9553	PSMB5	ZNF706	1.05715	3	TRUE
9554	PSMB9	IFIT3	1.58273	2	TRUE
9555	PSMB9	PARP9	1.9399	2	TRUE
9556	PSMB9	TRIM22	1.30342	2	TRUE
9557	PSMB9	XAF1	1.55784	2	TRUE
9558	PSMD11	IL10RA	-1.59308	2	TRUE
9559	PTBP1	CNOT6L	-3.71895	2	TRUE
9560	PTBP1	LUZP1	1.58034	2	TRUE
9561	PTBP1	PFDN4	-1.35579	2	TRUE
9562	PTER	CRYBB2P1	2.02777	3	TRUE
9563	PTER	PQLC3	-1.42756	2	TRUE
9564	PTER	RPS10	3.85036	4	TRUE
9565	PTPN4	FAM105A	-0.759705	2	TRUE
9566	PTPN4	ICE1	-0.621732	2	TRUE
9567	PTPN4	MFSD11	-0.528811	2	TRUE
9568	PUM2	KPNA4	0.984906	2	TRUE
9569	PUM2	MCUB	-1.12948	2	TRUE
9570	PVT1	AKIP1	1.04821	7	TRUE
9571	PVT1	CCDC66	1.86074	7	TRUE
9572	PVT1	CD320	-1.18348	7	TRUE
9573	PVT1	CHURC1	0.803297	7	TRUE
9574	PVT1	DCXR	2.25191	7	TRUE
9575	PVT1	FXYD5	-0.860295	3	TRUE
9576	PVT1	GAS5	1.32729	4	TRUE
9577	PVT1	HEBP2	-1.70712	6	TRUE
9578	PVT1	HOXB2	-1.86154	9	TRUE
9579	PVT1	MEI1	-1.18664	7	TRUE
9580	PVT1	MINOS1	-0.745429	5	TRUE
9581	PVT1	MRPL53	-1.90574	7	TRUE
9582	PVT1	MTND1P23	7.55106	8	TRUE
9583	PVT1	OSTF1	-1.58955	6	TRUE
9584	PVT1	PFDN4	0.808731	2	TRUE
9585	PVT1	PSMD2	0.803931	2	TRUE
9586	PVT1	RPL10P9	10.4318	7	TRUE
9587	PVT1	RTL10	1.24592	2	TRUE
9588	PVT1	SNHG17	1.61109	2	TRUE
9589	PVT1	TMEM14C	1.27983	3	TRUE
9590	PVT1	TUBGCP4	-1.06545	3	TRUE
9591	PWWP2A	CDC37L1	-0.63507	3	TRUE
9592	PWWP2A	DNAJC15	-0.972598	2	TRUE
9593	PWWP2A	MRPL53	1.48981	2	TRUE
9594	PWWP2A	PPP3R1	-1.01705	2	TRUE
9595	PWWP2A	RPS3A	-1.4526	2	TRUE
9596	PWWP2A	ZNF680	-0.613649	3	TRUE
9597	PYROXD1	ABI1	-0.482773	2	TRUE
9598	PYROXD1	CYB561A3	-0.720849	3	TRUE
9599	QDPR	AKIP1	1.53358	4	TRUE
9600	QDPR	CRYBB2P1	2.33656	4	TRUE
9601	QDPR	DCXR	2.39667	3	TRUE
9602	QDPR	HOXB2	-2.51196	2	TRUE
9603	QDPR	IL32	3.81637	4	TRUE
9604	QDPR	KANSL1	-2.05167	3	TRUE
9605	QDPR	MFSD11	-1.07692	3	TRUE
9606	QDPR	MORC3	-1.26518	2	TRUE
9607	QDPR	MRNIP	-1.31263	4	TRUE
9608	QDPR	MTND1P23	9.38352	2	TRUE
9609	QDPR	RPL10P9	11.835	4	TRUE
9610	QDPR	RPS17	1.43675	2	TRUE
9611	QDPR	RPS26	9.37615	2	TRUE
9612	QDPR	TMEM14C	1.67995	3	TRUE
9613	QDPR	TRAPPC2L	-1.3459	3	TRUE
9614	QDPR	ZNF706	1.21289	4	TRUE
9615	RAB29	CD96	-1.65438	4	TRUE
9616	RAB29	CRYBB2P1	-2.0172	3	TRUE
9617	RAB29	DCXR	-2.20196	3	TRUE
9618	RAB29	FXYD5	1.06492	6	TRUE
9619	RAB29	GAS5	-1.58262	2	TRUE
9620	RAB29	HOXB2	2.39733	6	TRUE
9621	RAB29	ITGAE	-1.407	6	TRUE
9622	RAB29	MEA1	-0.902019	2	TRUE
9623	RAB29	MRNIP	1.17233	6	TRUE
9624	RAB29	MRPL24	-0.915505	3	TRUE
9625	RAB29	MTERF4	1.5135	4	TRUE
9626	RAB29	MTND1P23	-11.7171	6	TRUE
9627	RAB29	PASK	4.92525	3	TRUE
9628	RAB29	PPA2	1.15655	3	TRUE
9629	RAB29	PPP1R2	1.05027	3	TRUE
9630	RAB29	RPL10P9	-11.2023	6	TRUE
9631	RAB29	SNRPD1	-0.854989	2	TRUE
9632	RAB29	SPINK2	-3.84716	6	TRUE
9633	RAB29	SRP14	-0.929466	2	TRUE
9634	RAB29	TMEM14C	-1.74035	6	TRUE
9635	RAB29	TRIM13	1.66238	6	TRUE
9636	RAB29	TUBGCP4	1.45163	6	TRUE
9637	RAB29	UPF3A	-1.35171	6	TRUE
9638	RAB2A	ARHGAP9	-0.935593	5	TRUE
9639	RAB2A	ASNSD1	-1.3372	8	FALSE
9640	RAB2A	C11orf58	0.942519	5	TRUE
9641	RAB2A	C21orf33	3.56734	2	TRUE
9642	RAB2A	CD96	1.96454	2	TRUE
9643	RAB2A	CRYBB2P1	2.60352	5	TRUE
9644	RAB2A	DCXR	2.09418	3	TRUE
9645	RAB2A	FXYD5	-1.2243	3	TRUE
9646	RAB2A	GCC2	-1.73737	2	TRUE
9647	RAB2A	GNG5	1.18654	4	TRUE
9648	RAB2A	HOXB2	-3.0346	5	FALSE
9649	RAB2A	IL32	3.12255	10	FALSE
9650	RAB2A	IL4R	-1.20419	2	TRUE
9651	RAB2A	ITGB2	-1.35457	7	TRUE
9652	RAB2A	KANSL1	-1.91581	6	TRUE
9653	RAB2A	MAP1LC3B	1.19043	4	TRUE
9654	RAB2A	MEI1	-1.65802	8	TRUE
9655	RAB2A	MFSD11	-1.04513	15	TRUE
9656	RAB2A	MORC3	-1.19232	2	TRUE
9657	RAB2A	MRNIP	-1.35638	3	TRUE
9658	RAB2A	MRPL53	-2.31712	7	FALSE
9659	RAB2A	MTND1P23	13.0238	6	TRUE
9660	RAB2A	NDUFAF8	-0.982203	7	TRUE
9661	RAB2A	PCMTD1	-1.43366	5	TRUE
9662	RAB2A	RPL10P9	10.7477	15	FALSE
9663	RAB2A	RPS17	1.71279	2	TRUE
9664	RAB2A	RPS26	10.6346	5	TRUE
9665	RAB2A	SPINK2	3.75198	3	TRUE
9666	RAB2A	TMEM14C	1.63818	22	FALSE
9667	RAB5C	ASNSD1	-1.94823	3	TRUE
9668	RAB5C	C21orf33	5.66216	3	TRUE
9669	RAB5C	HOXB2	-3.33072	3	TRUE
9670	RAB5C	KANSL1	-2.8428	3	TRUE
9671	RAB5C	MEI1	-1.94731	3	TRUE
9672	RAB5C	MRPL53	-2.59494	3	TRUE
9673	RAB5C	MTND1P23	13.0422	3	TRUE
9674	RAB5C	RPL10P9	14.9284	3	TRUE
9675	RAB5C	TMEM14C	2.57345	3	TRUE
9676	RAB5C	UQCC2	1.41592	3	TRUE
9677	RACK1	ASNSD1	1.26331	3	TRUE
9678	RACK1	CHMP5	-0.711878	2	TRUE
9679	RACK1	DCXR	-2.13916	3	TRUE
9680	RACK1	MRPL53	1.69931	3	TRUE
9681	RACK1	MTND1P23	-8.21179	2	TRUE
9682	RACK1	PHC3	-1.59741	2	TRUE
9683	RACK1	RPS14	1.26866	3	TRUE
9684	RACK1	SNRPB2	-0.647719	3	TRUE
9685	RACK1	SP100	-1.00294	2	TRUE
9686	RACK1	TSTD1	1.17074	4	TRUE
9687	RAD23A	CHURC1	1.03451	7	TRUE
9688	RAD23A	FOXO3	-1.31368	2	TRUE
9689	RAD23A	KANSL1	-2.55552	5	TRUE
9690	RAD23A	PCMTD1	-1.48576	3	TRUE
9691	RAD23A	PDXDC1	-1.53055	5	TRUE
9692	RAD23A	RAB2A	1.05701	2	TRUE
9693	RAD23A	RPL10P9	14.9395	3	TRUE
9694	RAD23A	RPS25	-1.67063	4	TRUE
9695	RAD23A	SPOCK2	-1.49971	2	TRUE
9696	RAD23A	SRSF2	-1.66258	2	TRUE
9697	RAD23A	TECR	-1.08772	2	TRUE
9698	RAN	ATP5MC3	1.25009	2	TRUE
9699	RAN	CLK1	-1.34596	2	TRUE
9700	RAN	CNOT9	-2.36265	2	TRUE
9701	RAN	TTC17	-1.2917	2	TRUE
9702	RAN	UQCRH	1.40517	2	TRUE
9703	RAN	XRCC5	1.04541	2	TRUE
9704	RAP1GDS1	DPM2	0.851237	3	TRUE
9705	RAP2B	GNG5	-0.852916	2	TRUE
9706	RAP2B	HSP90AB1	-0.714341	3	TRUE
9707	RAP2B	MTCO1P12	-10.2904	4	TRUE
9708	RAP2B	TMC8	1.08327	2	TRUE
9709	RAPGEF1	KANSL1	2.12182	3	TRUE
9710	RAPGEF1	PPIA	-1.07183	2	TRUE
9711	RAPGEF1	SEPT2	0.911841	2	TRUE
9712	RARRES3	AEBP2	0.898872	2	TRUE
9713	RARRES3	AKIP1	-0.927456	9	TRUE
9714	RARRES3	APP	-0.914225	3	TRUE
9715	RARRES3	ASNSD1	0.993723	3	TRUE
9716	RARRES3	ATP6V0E2	-1.14713	2	TRUE
9717	RARRES3	BCL2A1	1.22307	10	FALSE
9718	RARRES3	C21orf33	-2.60383	2	TRUE
9719	RARRES3	DHRS7	1.05258	4	TRUE
9720	RARRES3	FRG1	0.744345	2	TRUE
9721	RARRES3	FXYD5	0.843509	3	TRUE
9722	RARRES3	GAS5	-1.14789	3	TRUE
9723	RARRES3	GIMAP2	1.0878	3	TRUE
9724	RARRES3	GIPC1	1.24782	2	TRUE
9725	RARRES3	GNG5	-0.728833	2	TRUE
9726	RARRES3	GPR155	0.925452	2	FALSE
9727	RARRES3	GSTM3	-1.45048	7	TRUE
9728	RARRES3	HOXB2	1.74129	11	TRUE
9729	RARRES3	ICA1L	-1.04796	2	TRUE
9730	RARRES3	ITGAE	-0.946264	4	TRUE
9731	RARRES3	KANSL1	1.53747	10	TRUE
9732	RARRES3	MAP1LC3B	-0.735911	2	TRUE
9733	RARRES3	MCUB	-0.923649	2	TRUE
9734	RARRES3	MEI1	1.11634	2	TRUE
9735	RARRES3	MRNIP	0.81697	7	TRUE
9736	RARRES3	MRPL23	-1.24544	9	TRUE
9737	RARRES3	MRPL53	1.5456	2	TRUE
9738	RARRES3	MTND1P23	-7.25648	2	TRUE
9739	RARRES3	NUCB2	-1.84024	2	TRUE
9740	RARRES3	PASK	4.13275	3	TRUE
9741	RARRES3	PPIA	-0.9782	2	TRUE
9742	RARRES3	RPL10A	-0.782089	3	TRUE
9743	RARRES3	RPL10P9	-8.91617	7	TRUE
9744	RARRES3	RPL32	-0.40376	2	TRUE
9745	RARRES3	RPS10	-2.71576	3	TRUE
9746	RARRES3	RPS26	-6.93092	2	TRUE
9747	RARRES3	SMIM37	1.75665	4	TRUE
9748	RARRES3	SUPT20H	-0.836775	2	TRUE
9749	RARRES3	TMED5	0.695208	2	TRUE
9750	RARRES3	TMEM14C	-1.09183	7	TRUE
9751	RARRES3	UPF3A	-0.965304	2	TRUE
9752	RARRES3	UQCC2	-0.874835	3	TRUE
9753	RARRES3	ZNF706	-0.692914	2	TRUE
9754	RASA3	COG1	-1.14622	2	TRUE
9755	RBBP4	ARL6IP5	0.88871	2	TRUE
9756	RBBP4	BOLA1	-0.86052	2	TRUE
9757	RBBP4	PPIA	-1.29597	2	TRUE
9758	RBFA	C15orf40	1.05323	2	TRUE
9759	RBFA	GOLGA2	1.04526	2	TRUE
9760	RBFA	RPL10P9	13.0071	2	TRUE
9761	RBFA	SLC35A5	-1.13918	2	TRUE
9762	RBL2	PARK7	-0.464713	2	TRUE
9763	RBL2	RPL10P9	-6.3724	2	TRUE
9764	RBM38	MRPL36	-0.55801	2	TRUE
9765	RBM38	MTERF4	1.01366	2	TRUE
9766	RBM38	SHISAL2A	0.714467	2	TRUE
9767	RBM38	TMEM14C	-1.06739	2	TRUE
9768	RCAN3	AKIP1	1.3208	4	TRUE
9769	RCAN3	C21orf33	5.13193	4	TRUE
9770	RCAN3	CHST12	1.30821	2	TRUE
9771	RCAN3	CNOT6L	3.74392	4	TRUE
9772	RCAN3	GIMAP5	-2.79742	2	TRUE
9773	RCAN3	MRNIP	-1.25885	2	TRUE
9774	RCAN3	MRPL53	-2.14595	2	TRUE
9775	RCAN3	MTCO1P12	12.7205	2	TRUE
9776	RCAN3	PASK	-6.53688	3	TRUE
9777	RCAN3	PPA2	-1.29393	2	TRUE
9778	RCAN3	PPIA	1.33389	3	TRUE
9779	RCAN3	RPL27	1.81089	3	TRUE
9780	RCAN3	RPS10	4.20443	2	TRUE
9781	RCAN3	RPS5P2	-1.78352	2	TRUE
9782	RCAN3	SERPINB6	-2.50515	2	TRUE
9783	RCAN3	SULF2	3.73115	4	TRUE
9784	RCAN3	TMEM14C	1.74584	2	TRUE
9785	RCAN3	TPP1	-1.17406	2	TRUE
9786	RETREG2	ADNP	1.20218	8	TRUE
9787	RETREG2	AKIP1	-0.818857	12	TRUE
9788	RETREG2	ARMC10	-0.47405	2	FALSE
9789	RETREG2	ASNSD1	0.633686	26	FALSE
9790	RETREG2	BTN3A3	0.769704	3	TRUE
9791	RETREG2	C21orf33	-2.33647	2	TRUE
9792	RETREG2	CCDC66	-1.29444	8	FALSE
9793	RETREG2	CD320	0.753733	2	TRUE
9794	RETREG2	CD53	-0.889065	2	TRUE
9795	RETREG2	CDK11A	-0.877697	6	FALSE
9796	RETREG2	CHPT1	1.36167	14	FALSE
9797	RETREG2	CRYBB2P1	-1.26057	11	FALSE
9798	RETREG2	DCXR	-1.49455	32	FALSE
9799	RETREG2	DDX56	-0.589068	2	TRUE
9800	RETREG2	FRG1	0.628811	2	TRUE
9801	RETREG2	FXYD5	0.655279	13	TRUE
9802	RETREG2	GIMAP4	0.965319	9	TRUE
9803	RETREG2	GLI4	-0.490602	2	TRUE
9804	RETREG2	GTF2F1	0.674076	7	FALSE
9805	RETREG2	HEBP2	1.36703	11	TRUE
9806	RETREG2	HOXB2	1.48167	26	FALSE
9807	RETREG2	IL32	-2.12361	10	FALSE
9808	RETREG2	IL4R	0.85109	7	TRUE
9809	RETREG2	ITGAE	-0.848881	10	FALSE
9810	RETREG2	ITGB1BP1	-0.882452	4	TRUE
9811	RETREG2	ITGB2	1.04488	2	TRUE
9812	RETREG2	KANSL1	1.26567	22	FALSE
9813	RETREG2	MAP1LC3B	-0.428667	17	TRUE
9814	RETREG2	MEI1	0.949988	14	TRUE
9815	RETREG2	MFSD11	0.698321	8	TRUE
9816	RETREG2	MORC3	0.724177	2	TRUE
9817	RETREG2	MRNIP	0.737832	6	TRUE
9818	RETREG2	MRPL23	-1.09884	4	TRUE
9819	RETREG2	MRPL53	1.25051	33	FALSE
9820	RETREG2	MTERF4	1.1948	11	FALSE
9821	RETREG2	MTND1P23	-6.06558	17	FALSE
9822	RETREG2	MTR	-0.819332	3	TRUE
9823	RETREG2	NDUFAF8	0.721389	3	TRUE
9824	RETREG2	PASK	3.43423	30	FALSE
9825	RETREG2	PCMTD1	0.888083	25	FALSE
9826	RETREG2	PPIA	-0.845573	2	FALSE
9827	RETREG2	PPIL3	1.01756	7	FALSE
9828	RETREG2	PPP1R7	0.65952	2	TRUE
9829	RETREG2	PSMB3	-0.687717	8	TRUE
9830	RETREG2	RAB2A	-0.617022	2	TRUE
9831	RETREG2	RNF168	1.16031	7	TRUE
9832	RETREG2	RPL10P9	-8.94173	39	FALSE
9833	RETREG2	RPS10	-2.42408	10	FALSE
9834	RETREG2	RPS17	-0.899352	11	FALSE
9835	RETREG2	RPS26	-5.94657	6	FALSE
9836	RETREG2	SERINC1	0.666087	2	TRUE
9837	RETREG2	SERPINB1	0.812686	2	TRUE
9838	RETREG2	SHISAL2A	0.703379	2	TRUE
9839	RETREG2	SMIM37	0.782434	10	FALSE
9840	RETREG2	SNHG5	3.09839	3	FALSE
9841	RETREG2	SNRPD1	-0.50566	4	TRUE
9842	RETREG2	SPSB2	-0.925535	2	FALSE
9843	RETREG2	TCEA3	0.755916	2	TRUE
9844	RETREG2	TMEM14C	-1.08892	46	FALSE
9845	RETREG2	TPP1	0.730013	3	TRUE
9846	RETREG2	TSTD1	1.02961	2	TRUE
9847	RETREG2	TUBGCP4	0.85222	6	TRUE
9848	RETREG2	UPF3A	-0.824292	2	FALSE
9849	RETREG2	UQCC2	-0.605262	5	TRUE
9850	RETREG2	XRRA1	1.38048	3	TRUE
9851	RGS14	ARMC10	-0.728035	2	TRUE
9852	RGS14	ASNSD1	1.23775	2	TRUE
9853	RGS14	EXOC3	0.782591	3	TRUE
9854	RGS14	GNG5	-0.883746	4	TRUE
9855	RGS14	GYG1	1.08551	2	TRUE
9856	RGS14	KANSL1	1.47961	5	TRUE
9857	RGS14	MRPL53	1.50534	4	TRUE
9858	RGS14	MTERF4	1.08532	4	TRUE
9859	RGS14	PASK	4.01954	4	TRUE
9860	RGS14	PCMTD1	1.10798	3	TRUE
9861	RGS14	RPL10P9	-9.8337	5	TRUE
9862	RGS14	RPS10	-2.61784	4	TRUE
9863	RGS14	SNRPG	-0.962385	2	TRUE
9864	RGS14	TMEM14C	-1.49416	2	TRUE
9865	RICTOR	AKIP1	1.01254	2	TRUE
9866	RICTOR	ASNSD1	-1.05181	2	TRUE
9867	RICTOR	BRI3	1.37317	4	TRUE
9868	RICTOR	C11orf58	0.552148	2	TRUE
9869	RICTOR	CBWD2	0.922509	2	TRUE
9870	RICTOR	DCXR	1.77431	3	FALSE
9871	RICTOR	GALNT1	0.832168	2	TRUE
9872	RICTOR	GIMAP4	-1.0909	2	TRUE
9873	RICTOR	GIPC1	-1.17333	2	TRUE
9874	RICTOR	HOXB2	-1.80838	3	FALSE
9875	RICTOR	ICA1L	1.04344	2	TRUE
9876	RICTOR	IRF2BP2	0.600039	5	TRUE
9877	RICTOR	MEI1	-1.08607	2	TRUE
9878	RICTOR	MRNIP	-1.00591	3	TRUE
9879	RICTOR	MRPL53	-1.54785	2	FALSE
9880	RICTOR	MTR	1.02713	2	TRUE
9881	RICTOR	NDUFAF8	-0.971684	3	TRUE
9882	RICTOR	ORAI1	0.90746	3	TRUE
9883	RICTOR	PASK	-4.05783	3	TRUE
9884	RICTOR	PCNX4	0.78788	2	TRUE
9885	RICTOR	RPL10P9	8.32942	2	FALSE
9886	RICTOR	RPS10	3.28689	3	FALSE
9887	RICTOR	RPS17	1.03598	2	FALSE
9888	RICTOR	TMEM14C	1.35688	5	FALSE
9889	RICTOR	TPP1	-0.84452	2	TRUE
9890	RNASET2	DCXR	1.0175	5	FALSE
9891	RNASET2	HOXB2	-1.08909	14	FALSE
9892	RNASET2	ITGAE	0.572621	4	TRUE
9893	RNASET2	IWS1	-0.490071	3	TRUE
9894	RNASET2	MCUB	0.619054	9	FALSE
9895	RNASET2	MRPL53	-0.87697	5	FALSE
9896	RNASET2	MTND1P23	4.58277	5	FALSE
9897	RNASET2	NEAT1	-0.956252	10	TRUE
9898	RNASET2	RAE1	0.557482	8	TRUE
9899	RNASET2	RPL10A	0.581651	4	FALSE
9900	RNASET2	SPINK2	1.27242	3	TRUE
9901	RNASET2	TMEM14C	0.788318	16	FALSE
9902	RNF10	ATP8A1	2.87324	2	TRUE
9903	RNF10	ILKAP	1.40537	2	TRUE
9904	RNF10	LMNA	4.56334	2	TRUE
9905	RNF10	RELB	2.35941	2	TRUE
9906	RNF24	C21orf33	-1.77701	2	TRUE
9907	RNF24	CBWD2	-0.628902	3	TRUE
9908	RNF24	CRYBB2P1	-1.04616	4	FALSE
9909	RNF24	DCXR	-1.09689	2	FALSE
9910	RNF24	FXYD5	0.522781	2	TRUE
9911	RNF24	GIMAP4	0.667006	7	TRUE
9912	RNF24	HOXB2	0.976629	2	FALSE
9913	RNF24	MRNIP	0.523111	4	TRUE
9914	RNF24	MRPL24	-0.50371	4	TRUE
9915	RNF24	MRPL53	1.00543	3	FALSE
9916	RNF24	PASK	2.6843	6	FALSE
9917	RNF24	RPL10P9	-7.44989	3	FALSE
9918	RNF24	RPS10	-2.02481	4	FALSE
9919	RNF24	RPS6	0.630088	4	TRUE
9920	RNF24	SERPINB6	1.05995	2	TRUE
9921	RNF24	TAOK3	0.406664	3	TRUE
9922	RNF24	TMEM14C	-0.865731	8	FALSE
9923	RPA3	CRYBB2P1	2.00299	2	TRUE
9924	RPA3	RPL10P9	11.1345	2	TRUE
9925	RPL10A	ASNSD1	-1.40568	6	TRUE
9926	RPL10A	BTN3A3	-0.994385	9	TRUE
9927	RPL10A	C11orf58	0.720563	2	TRUE
9928	RPL10A	C21orf33	4.10597	2	TRUE
9929	RPL10A	DCXR	2.33284	5	FALSE
9930	RPL10A	FXYD5	-1.04431	7	TRUE
9931	RPL10A	HEBP2	-1.827	2	TRUE
9932	RPL10A	HOXB2	-2.35734	6	FALSE
9933	RPL10A	ITGB2	-1.51363	5	TRUE
9934	RPL10A	KANSL1	-1.72825	3	FALSE
9935	RPL10A	KLHL28	-1.22436	7	TRUE
9936	RPL10A	LRPPRC	1.11097	2	TRUE
9937	RPL10A	LRRC14	1.06033	2	TRUE
9938	RPL10A	MRPL53	-2.06613	12	FALSE
9939	RPL10A	PASK	-4.54041	2	TRUE
9940	RPL10A	PVT1	1.03441	2	TRUE
9941	RPL10A	RACK1	-1.23879	2	TRUE
9942	RPL10A	RPL10P9	11.4105	5	FALSE
9943	RPL10A	RPL23A	0.681258	3	FALSE
9944	RPL10A	RPS10	3.30053	4	FALSE
9945	RPL10A	SLC35A5	-1.12606	5	TRUE
9946	RPL10A	TMEM14C	1.51535	2	TRUE
9947	RPL10A	TPP1	-0.731367	3	TRUE
9948	RPL10A	TUBGCP4	-1.4195	4	TRUE
9949	RPL10A	UQCC2	1.07576	2	TRUE
9950	RPL10A	XRRA1	-1.26968	2	FALSE
9951	RPL10A	ZNF83	-0.854455	2	TRUE
9952	RPL10P9	ACYP2	-0.120966	2	TRUE
9953	RPL10P9	AKIP1	0.116319	31	TRUE
9954	RPL10P9	ARL17A	-0.151241	4	TRUE
9955	RPL10P9	ARRB2	-0.114567	3	TRUE
9956	RPL10P9	ASNSD1	-0.122015	19	FALSE
9957	RPL10P9	ATF6	-0.0845576	2	TRUE
9958	RPL10P9	ATP8A1	0.203906	3	TRUE
9959	RPL10P9	C11orf58	0.0581625	2	TRUE
9960	RPL10P9	C21orf33	0.347233	26	TRUE
9961	RPL10P9	CBWD2	0.105255	13	TRUE
9962	RPL10P9	CCDC66	0.140634	7	FALSE
9963	RPL10P9	CD320	-0.131429	6	TRUE
9964	RPL10P9	CD53	0.107267	3	TRUE
9965	RPL10P9	CD96	0.166197	4	FALSE
9966	RPL10P9	CDK11A	0.120197	8	TRUE
9967	RPL10P9	CEP68	-0.0715359	3	TRUE
9968	RPL10P9	CHMP4B	0.0931532	2	TRUE
9969	RPL10P9	CHPT1	-0.175665	4	TRUE
9970	RPL10P9	CHURC1	0.0612054	5	TRUE
9971	RPL10P9	CRYBB2P1	0.157734	8	FALSE
9972	RPL10P9	DCXR	0.218576	6	TRUE
9973	RPL10P9	DHRS7	-0.102609	10	TRUE
9974	RPL10P9	EAPP	0.0692782	2	TRUE
9975	RPL10P9	ECH1	-0.0993965	6	TRUE
9976	RPL10P9	EEF1E1	0.0737666	6	TRUE
9977	RPL10P9	FAM102A	-0.090274	2	TRUE
9978	RPL10P9	FAM105A	-0.101397	2	TRUE
9979	RPL10P9	GIMAP4	-0.118585	10	FALSE
9980	RPL10P9	GIMAP5	-0.20083	9	FALSE
9981	RPL10P9	GNG5	0.0900791	4	TRUE
9982	RPL10P9	GOLGA2	0.108398	7	TRUE
9983	RPL10P9	GSTM3	0.212118	3	TRUE
9984	RPL10P9	HCST	-0.138537	3	TRUE
9985	RPL10P9	HEBP2	-0.172361	7	FALSE
9986	RPL10P9	HOXB2	-0.200057	48	FALSE
9987	RPL10P9	IL32	0.232158	7	TRUE
9988	RPL10P9	ITGAE	0.108517	15	FALSE
9989	RPL10P9	ITGB2	-0.136694	7	TRUE
9990	RPL10P9	ITM2C	0.176249	6	TRUE
9991	RPL10P9	KANSL1	-0.186772	48	FALSE
9992	RPL10P9	KIAA1551	-0.103518	3	FALSE
9993	RPL10P9	LRRC14	0.0912443	2	TRUE
9994	RPL10P9	MAP1LC3B	0.0888935	16	TRUE
9995	RPL10P9	MEI1	-0.129201	43	TRUE
9996	RPL10P9	MFSD11	-0.112865	2	TRUE
9997	RPL10P9	MFSD14C	0.224885	3	TRUE
9998	RPL10P9	MKRN1	-0.0938835	3	FALSE
9999	RPL10P9	MORC3	-0.103231	16	TRUE
10000	RPL10P9	MRNIP	-0.1104	14	TRUE
10001	RPL10P9	MRPL23	0.127614	2	TRUE
10002	RPL10P9	MRPL53	-0.179638	50	FALSE
10003	RPL10P9	MTERF4	-0.148169	32	FALSE
10004	RPL10P9	MTND1P23	0.872383	31	FALSE
10005	RPL10P9	MTR	0.108283	3	TRUE
10006	RPL10P9	NDUFAF8	-0.088534	16	TRUE
10007	RPL10P9	NINJ1	-0.100542	4	TRUE
10008	RPL10P9	NOSIP	-0.101209	2	TRUE
10009	RPL10P9	NSMCE1	-0.114993	4	TRUE
10010	RPL10P9	PASK	-0.472261	41	FALSE
10011	RPL10P9	PCMTD1	-0.115209	18	FALSE
10012	RPL10P9	PNO1	0.0674792	2	TRUE
10013	RPL10P9	PPIA	0.11455	51	FALSE
10014	RPL10P9	PPP3R1	0.097046	2	TRUE
10015	RPL10P9	PSMA2	0.0755217	3	TRUE
10016	RPL10P9	PSMB3	0.0805015	3	TRUE
10017	RPL10P9	PSMB5	0.084885	2	TRUE
10018	RPL10P9	PSMD2	0.0721935	7	FALSE
10019	RPL10P9	RETREG2	-0.152458	2	TRUE
10020	RPL10P9	RPL10A	0.0837361	7	FALSE
10021	RPL10P9	RPL27	0.157961	2	FALSE
10022	RPL10P9	RPL8	0.108849	2	FALSE
10023	RPL10P9	RPS10	0.339489	13	FALSE
10024	RPL10P9	RPS14	-0.12703	2	TRUE
10025	RPL10P9	RPS16	0.107361	2	FALSE
10026	RPL10P9	RPS17	0.126101	21	FALSE
10027	RPL10P9	RPS19	0.0652457	6	TRUE
10028	RPL10P9	RPS23	0.0624502	2	FALSE
10029	RPL10P9	RPS25	-0.127896	5	TRUE
10030	RPL10P9	RPS9	0.11357	9	FALSE
10031	RPL10P9	RSRP1	-0.0869838	8	TRUE
10032	RPL10P9	SAMHD1	-0.0928007	3	TRUE
10033	RPL10P9	SELENOM	-0.142122	2	TRUE
10034	RPL10P9	SERPINB1	-0.104296	7	TRUE
10035	RPL10P9	SESN3	-0.199326	3	TRUE
10036	RPL10P9	SFXN3	-0.093459	3	TRUE
10037	RPL10P9	SHISAL2A	-0.0726402	7	TRUE
10038	RPL10P9	SLC35A5	-0.104313	26	FALSE
10039	RPL10P9	SLC38A1	0.107304	2	TRUE
10040	RPL10P9	SMAGP	-0.128639	3	TRUE
10041	RPL10P9	SMIM37	-0.157069	2	FALSE
10042	RPL10P9	SNRPB2	0.0908576	2	TRUE
10043	RPL10P9	SNRPG	0.0716514	2	TRUE
10044	RPL10P9	SPINK2	0.284825	7	FALSE
10045	RPL10P9	SRSF2	-0.112305	2	TRUE
10046	RPL10P9	TBCA	0.0933032	5	FALSE
10047	RPL10P9	TMEM14C	0.152224	76	FALSE
10048	RPL10P9	TMEM63A	-0.0830285	2	TRUE
10049	RPL10P9	TOMM7	-0.145075	3	TRUE
10050	RPL10P9	TPP1	-0.103381	5	TRUE
10051	RPL10P9	TSGA10	-0.126331	2	TRUE
10052	RPL10P9	TSTD1	-0.1349	7	TRUE
10053	RPL10P9	TTC19	-0.134817	4	TRUE
10054	RPL10P9	TUBA1B	0.441134	2	FALSE
10055	RPL10P9	TUBGCP4	-0.10101	8	TRUE
10056	RPL10P9	UBE4B	0.102936	2	TRUE
10057	RPL10P9	UQCC2	0.0941698	5	TRUE
10058	RPL10P9	XBP1	0.142673	3	TRUE
10059	RPL10P9	ZNF706	0.0944779	5	TRUE
10060	RPL10P9	ZNF83	-0.103967	4	TRUE
10061	RPL12	ARHGAP1	-0.693266	2	TRUE
10062	RPL12	CCT5	0.608045	5	TRUE
10063	RPL12	GLI4	0.603353	2	TRUE
10064	RPL12	NBEAL1	0.844309	5	TRUE
10065	RPL12	RARA	-0.758577	2	TRUE
10066	RPL12	S1PR1	-0.59213	4	TRUE
10067	RPL12	SRP54	-0.734105	3	TRUE
10068	RPL13AP6	C11orf58	-0.2839	4	TRUE
10069	RPL13AP6	CBWD2	-0.487967	9	TRUE
10070	RPL13AP6	CDC123	-0.346026	3	TRUE
10071	RPL13AP6	DEF6	0.358707	2	TRUE
10072	RPL13AP6	GIMAP1	0.592195	2	TRUE
10073	RPL13AP6	GIMAP2	0.572316	12	TRUE
10074	RPL13AP6	HOXB2	0.809654	2	FALSE
10075	RPL13AP6	IKZF5	-0.442388	2	TRUE
10076	RPL13AP6	ITGB2	0.608445	9	TRUE
10077	RPL13AP6	KANSL1	0.810629	2	TRUE
10078	RPL13AP6	MAP1LC3B	-0.362343	8	TRUE
10079	RPL13AP6	MRPL36	-0.30194	6	TRUE
10080	RPL13AP6	PKIA	-0.985736	2	TRUE
10081	RPL13AP6	PSMD2	-0.371797	10	TRUE
10082	RPL13AP6	RARS	-0.40316	2	TRUE
10083	RPL13AP6	RPL10P9	-4.26986	7	FALSE
10084	RPL13AP6	STRAP	-0.401854	2	TRUE
10085	RPL13AP6	TMEM14C	-0.805739	18	FALSE
10086	RPL13AP6	ZMPSTE24	-0.401893	5	TRUE
10087	RPL13AP6	ZNF181	-0.464506	2	TRUE
10088	RPL13AP6	ZNF83	0.504992	4	TRUE
10089	RPL14	ASNSD1	1.14546	17	TRUE
10090	RPL14	BACH1	0.856569	3	TRUE
10091	RPL14	CDC123	-0.74594	2	TRUE
10092	RPL14	CRYBB2P1	-1.479	3	TRUE
10093	RPL14	DCXR	-1.76002	4	TRUE
10094	RPL14	DIP2A	0.804988	4	TRUE
10095	RPL14	GIMAP5	1.95136	8	TRUE
10096	RPL14	HOXB2	1.70533	3	FALSE
10097	RPL14	LONP2	1.06401	2	TRUE
10098	RPL14	MBIP	-0.807314	3	TRUE
10099	RPL14	MED4	-0.61296	4	TRUE
10100	RPL14	MORC3	0.795113	6	TRUE
10101	RPL14	MTERF4	1.10352	3	TRUE
10102	RPL14	PASK	3.37517	2	TRUE
10103	RPL14	PCMTD1	0.974865	9	FALSE
10104	RPL14	PPP1R2	0.772645	9	TRUE
10105	RPL14	PSMB3	-0.801822	11	TRUE
10106	RPL14	RPL10P9	-8.61188	14	FALSE
10107	RPL14	SNRPD1	-0.64849	4	TRUE
10108	RPL14	TMEM14C	-1.25835	12	TRUE
10109	RPL14	TP53BP1	0.816767	2	TRUE
10110	RPL14	TPGS2	-0.841097	2	TRUE
10111	RPL14	TUBGCP4	1.05396	12	TRUE
10112	RPL15	CFLAR	-1.5404	2	TRUE
10113	RPL15	CST7	-2.65808	2	TRUE
10114	RPL15	CXCR4	-2.99605	2	TRUE
10115	RPL15	RAB10	1.00069	2	TRUE
10116	RPL15	ZNF791	-1.18721	2	TRUE
10117	RPL17	CCDC66	1.06049	2	TRUE
10118	RPL17	IFI6	1.98068	2	TRUE
10119	RPL17	MBNL2	0.722543	3	TRUE
10120	RPL23A	C21orf33	5.59917	3	TRUE
10121	RPL23A	CD320	-2.27243	2	TRUE
10122	RPL23A	GIMAP5	-3.76794	2	TRUE
10123	RPL23A	MRPL53	-2.95861	3	TRUE
10124	RPL23A	PASK	-7.57172	2	TRUE
10125	RPL23A	RPL10P9	18.1693	4	TRUE
10126	RPL27	ABCB1	0.477468	4	TRUE
10127	RPL27	AKIP1	0.56949	7	TRUE
10128	RPL27	ASNSD1	-0.691854	9	FALSE
10129	RPL27	C21orf33	3.105	7	TRUE
10130	RPL27	CBWD2	0.548419	6	TRUE
10131	RPL27	CRYBB2P1	1.41074	8	FALSE
10132	RPL27	DENND2D	-0.953235	2	TRUE
10133	RPL27	EIF3J	0.756009	5	TRUE
10134	RPL27	ENSA	0.583319	7	TRUE
10135	RPL27	FAM110A	-0.818538	4	TRUE
10136	RPL27	GIMAP2	-0.978513	3	FALSE
10137	RPL27	GIMAP5	-1.47952	10	FALSE
10138	RPL27	GNG5	0.706592	5	TRUE
10139	RPL27	HOPX	1.11685	4	TRUE
10140	RPL27	HOXB2	-1.41003	14	FALSE
10141	RPL27	IL23A	-0.599069	3	TRUE
10142	RPL27	IL32	1.59548	11	TRUE
10143	RPL27	IL4R	-0.860263	2	TRUE
10144	RPL27	ISCA2	0.928296	2	TRUE
10145	RPL27	JAML	1.01117	2	TRUE
10146	RPL27	KANSL1	-1.10836	12	FALSE
10147	RPL27	MEI1	-0.930905	6	TRUE
10148	RPL27	MRPL53	-0.996753	18	FALSE
10149	RPL27	MTERF4	-1.05978	10	TRUE
10150	RPL27	MTND1P23	6.22998	4	TRUE
10151	RPL27	NOSIP	-0.607447	5	TRUE
10152	RPL27	NUTF2	0.828359	5	TRUE
10153	RPL27	PASK	-2.94883	17	FALSE
10154	RPL27	PCMTD1	-0.692994	20	FALSE
10155	RPL27	PPA2	-0.724516	2	TRUE
10156	RPL27	PPIA	0.679446	10	TRUE
10157	RPL27	PPP3R1	0.838814	5	TRUE
10158	RPL27	PSMB3	0.686149	16	TRUE
10159	RPL27	PSMB5	0.476249	4	TRUE
10160	RPL27	RAD23A	0.516516	3	TRUE
10161	RPL27	RBFA	0.590898	2	TRUE
10162	RPL27	RNASEH2C	0.714013	2	TRUE
10163	RPL27	RPL10P9	5.74358	16	FALSE
10164	RPL27	RPS10	2.74393	3	FALSE
10165	RPL27	RPS17	0.961354	4	FALSE
10166	RPL27	RPS23	0.339123	6	TRUE
10167	RPL27	RPS5P2	-0.840762	6	TRUE
10168	RPL27	SERPINB1	-0.787992	2	TRUE
10169	RPL27	SHISAL2A	-0.698407	6	TRUE
10170	RPL27	SIGIRR	-0.678588	3	TRUE
10171	RPL27	SLC35A5	-0.689746	4	TRUE
10172	RPL27	SMIM37	-1.01525	12	FALSE
10173	RPL27	SNRPD1	0.576549	3	TRUE
10174	RPL27	SNUPN	0.679955	4	TRUE
10175	RPL27	SORL1	-0.953217	2	TRUE
10176	RPL27	SPINK2	1.58926	9	FALSE
10177	RPL27	SRP14	0.585853	6	FALSE
10178	RPL27	TESPA1	-0.790583	2	TRUE
10179	RPL27	TIMM13	0.680253	2	TRUE
10180	RPL27	TMED10	0.693867	4	TRUE
10181	RPL27	TMED9	0.64582	5	TRUE
10182	RPL27	TMEM14C	0.800377	12	TRUE
10183	RPL27	TUBGCP4	-0.942974	2	TRUE
10184	RPL27	UBALD2	-0.582475	3	TRUE
10185	RPL27	UPF3A	0.871461	4	TRUE
10186	RPL27	UXS1	-0.671369	3	TRUE
10187	RPL27	ZC3HAV1	-1.99363	2	FALSE
10188	RPL27	ZNF83	-1.00166	6	TRUE
10189	RPL28	CD53	1.06437	2	TRUE
10190	RPL29	TMEM14C	-2.406	2	TRUE
10191	RPL35A	RPL30	1.99065	2	TRUE
10192	RPL36AL	CNST	-0.853237	2	TRUE
10193	RPL36AL	KLHL6	-0.821391	9	TRUE
10194	RPL36AL	UMAD1	-0.615832	4	TRUE
10195	RPL8	AKIP1	1.13567	4	TRUE
10196	RPL8	C11orf1	1.0913	2	TRUE
10197	RPL8	CCDC66	1.66012	2	FALSE
10198	RPL8	DCXR	2.11135	2	FALSE
10199	RPL8	FBL	0.43401	3	TRUE
10200	RPL8	GCSH	-0.945779	3	TRUE
10201	RPL8	KANSL1	-2.11143	2	FALSE
10202	RPL8	MRPL53	-1.70975	3	FALSE
10203	RPL8	MTND1P23	8.41462	13	FALSE
10204	RPL8	NRDC	-0.499204	3	TRUE
10205	RPL8	PASK	-4.26548	2	TRUE
10206	RPL8	PPIA	1.16425	2	FALSE
10207	RPL8	RPL10P9	9.55198	4	FALSE
10208	RPL8	RPL32	0.46144	2	TRUE
10209	RPL8	TMEM14C	1.52104	4	TRUE
10210	RPL8	TRAPPC2L	-1.13137	3	TRUE
10211	RPL8	TTC17	-0.612494	9	TRUE
10212	RPL8	TUBGCP4	-0.815511	5	TRUE
10213	RPL9	CYB561D2	1.37547	3	TRUE
10214	RPL9	RPL9P9	-5.04876	3	TRUE
10215	RPP30	C21orf33	-4.27933	6	TRUE
10216	RPP30	FXYD5	1.1707	2	TRUE
10217	RPP30	GRK2	1.23968	10	TRUE
10218	RPP30	ITGB1BP1	-1.73691	5	TRUE
10219	RPP30	MRNIP	1.23983	2	TRUE
10220	RPP30	RPL10P9	-13.6387	9	FALSE
10221	RPP30	SIGIRR	1.32894	16	TRUE
10222	RPP30	TMEM14C	-1.92067	8	TRUE
10223	RPS10	ADI1	0.34124	9	TRUE
10224	RPS10	AKIP1	0.361159	2	TRUE
10225	RPS10	ARMC10	0.241179	2	FALSE
10226	RPS10	ASNSD1	-0.372949	11	FALSE
10227	RPS10	BTN3A3	-0.327792	5	TRUE
10228	RPS10	C21orf33	1.08537	2	TRUE
10229	RPS10	CBWD5	-0.36265	5	TRUE
10230	RPS10	CRYBB2P1	0.516594	4	FALSE
10231	RPS10	DCXR	0.563518	16	FALSE
10232	RPS10	EIF3G	0.214684	4	TRUE
10233	RPS10	FXYD5	-0.263755	2	TRUE
10234	RPS10	GIMAP5	-0.775222	2	FALSE
10235	RPS10	GNG5	0.296045	9	TRUE
10236	RPS10	GRHPR	-0.354743	3	TRUE
10237	RPS10	GTF2H3	0.259101	2	TRUE
10238	RPS10	HEBP2	-0.629203	7	FALSE
10239	RPS10	HOXB2	-0.593772	9	FALSE
10240	RPS10	IL32	0.770856	2	TRUE
10241	RPS10	ITGB2	-0.398537	4	TRUE
10242	RPS10	ITM2C	0.545535	3	TRUE
10243	RPS10	KANSL1	-0.540377	12	FALSE
10244	RPS10	KBTBD4	0.260864	2	TRUE
10245	RPS10	MAP9	0.312187	3	TRUE
10246	RPS10	MRNIP	-0.174255	2	TRUE
10247	RPS10	MRPL53	-0.520766	7	FALSE
10248	RPS10	MTERF4	-0.403172	3	TRUE
10249	RPS10	MTND1P23	2.61699	14	FALSE
10250	RPS10	NDUFAF8	-0.296346	10	TRUE
10251	RPS10	NUCB2	0.607608	3	TRUE
10252	RPS10	NUDT2	-0.527562	2	TRUE
10253	RPS10	OARD1	-0.147121	3	TRUE
10254	RPS10	PASK	-1.36121	14	FALSE
10255	RPS10	PEX2	-0.241471	2	TRUE
10256	RPS10	PPIA	0.318285	2	TRUE
10257	RPS10	PQLC3	-0.383297	3	TRUE
10258	RPS10	PSMB5	0.286749	2	TRUE
10259	RPS10	PVT1	0.379063	7	TRUE
10260	RPS10	RAD23A	0.261768	4	TRUE
10261	RPS10	RALA	-0.237407	2	TRUE
10262	RPS10	RARRES3	-0.375442	4	TRUE
10263	RPS10	RGL4	0.398497	3	TRUE
10264	RPS10	RPL10P9	3.2728	8	FALSE
10265	RPS10	RPS17	0.378629	3	FALSE
10266	RPS10	SERPINB1	-0.317423	2	FALSE
10267	RPS10	SLC35A5	-0.301813	3	TRUE
10268	RPS10	SNHG5	-1.22842	3	FALSE
10269	RPS10	SNUPN	0.254684	2	TRUE
10270	RPS10	SPINK2	0.762146	2	FALSE
10271	RPS10	TMEM126A	0.323435	2	TRUE
10272	RPS10	TMEM14C	0.437366	12	FALSE
10273	RPS10	TTC14	-0.13943	2	TRUE
10274	RPS10	TTC19	-0.410016	4	TRUE
10275	RPS10	TUBGCP4	-0.372414	2	TRUE
10276	RPS10	WDR46	0.299216	2	TRUE
10277	RPS11	CD96	-1.21748	2	TRUE
10278	RPS11	CRYBB2P1	-1.32149	3	TRUE
10279	RPS11	EVI2A	0.905804	3	TRUE
10280	RPS11	MRNIP	0.78769	6	TRUE
10281	RPS11	PKN1	-0.558248	2	TRUE
10282	RPS11	PSMG2	0.821511	3	TRUE
10283	RPS11	RPL10P9	-8.12974	2	FALSE
10284	RPS11	SDHA	0.554229	4	TRUE
10285	RPS11	TIGIT	1.90997	2	TRUE
10286	RPS11	TMEM14C	-1.13411	2	TRUE
10287	RPS14	GNG5	-0.653598	3	TRUE
10288	RPS14	PPIA	-0.785258	2	TRUE
10289	RPS14	RSRP1	0.848438	2	TRUE
10290	RPS16	ADD1	-0.713843	3	TRUE
10291	RPS16	MRPL53	-1.24977	5	FALSE
10292	RPS16	PASK	-3.27237	2	FALSE
10293	RPS17	ARID4A	-0.769149	6	TRUE
10294	RPS17	ASNSD1	-1.07424	25	FALSE
10295	RPS17	C11orf58	0.513227	7	FALSE
10296	RPS17	C21orf33	2.77181	9	TRUE
10297	RPS17	CBWD2	0.855115	3	TRUE
10298	RPS17	CBWD5	-0.846643	3	TRUE
10299	RPS17	CCDC66	1.48058	3	TRUE
10300	RPS17	CDK11A	1.2404	2	TRUE
10301	RPS17	CRYBB2P1	1.50894	10	FALSE
10302	RPS17	DCXR	1.75422	21	FALSE
10303	RPS17	DHRS7	-0.805739	6	TRUE
10304	RPS17	EEF1E1	0.599733	9	TRUE
10305	RPS17	EIF2A	-0.618079	3	TRUE
10306	RPS17	EPHB6	1.06267	2	TRUE
10307	RPS17	FAM217B	-0.801042	3	TRUE
10308	RPS17	FBLN5	1.69279	2	TRUE
10309	RPS17	FXYD5	-0.752891	21	TRUE
10310	RPS17	GIMAP4	-0.95563	2	FALSE
10311	RPS17	GIMAP5	-1.61748	2	FALSE
10312	RPS17	GLRX2	0.393024	2	TRUE
10313	RPS17	GNG5	0.70204	9	TRUE
10314	RPS17	GNPTAB	-0.467729	4	TRUE
10315	RPS17	GRSF1	-0.655516	5	TRUE
10316	RPS17	HEBP2	-1.43615	3	TRUE
10317	RPS17	HEIH	-1.19344	3	FALSE
10318	RPS17	HOXB2	-1.60435	8	FALSE
10319	RPS17	ITGB2	-1.09612	6	TRUE
10320	RPS17	KANSL1	-1.51094	20	FALSE
10321	RPS17	KIAA1551	-0.995619	4	FALSE
10322	RPS17	KIZ	-0.751027	3	TRUE
10323	RPS17	LETMD1	-0.911658	8	TRUE
10324	RPS17	MAN1A2	-0.743028	12	TRUE
10325	RPS17	MAP1LC3B	0.652156	2	TRUE
10326	RPS17	MBIP	0.914718	2	FALSE
10327	RPS17	MRNIP	-0.902889	23	TRUE
10328	RPS17	MRPL23	1.06463	6	FALSE
10329	RPS17	MRPL24	0.855592	2	TRUE
10330	RPS17	MRPL53	-1.31809	11	FALSE
10331	RPS17	MTERF4	-1.10126	6	TRUE
10332	RPS17	MTND1P23	7.04501	23	FALSE
10333	RPS17	NDUFAF8	-0.766909	4	TRUE
10334	RPS17	NSRP1	0.723999	2	TRUE
10335	RPS17	PARK7	0.691698	5	FALSE
10336	RPS17	PASK	-3.59322	15	FALSE
10337	RPS17	PCMTD1	-0.807526	4	FALSE
10338	RPS17	PDE3B	-0.479173	5	TRUE
10339	RPS17	PNO1	0.646014	7	TRUE
10340	RPS17	PPA2	-0.792794	4	TRUE
10341	RPS17	PPIA	0.890649	10	FALSE
10342	RPS17	RPL10P9	8.70994	33	FALSE
10343	RPS17	RPS10	2.72002	10	FALSE
10344	RPS17	RSRP1	-0.72524	4	TRUE
10345	RPS17	SERP1	-0.603548	14	TRUE
10346	RPS17	SERPINB1	-0.791797	3	TRUE
10347	RPS17	SERPINB6	-1.47723	4	FALSE
10348	RPS17	SLC35A5	-0.790342	2	FALSE
10349	RPS17	SMIM37	-1.55869	3	TRUE
10350	RPS17	SNRPD1	0.572368	11	TRUE
10351	RPS17	SNRPG	0.738362	19	TRUE
10352	RPS17	SPINK2	2.60838	2	TRUE
10353	RPS17	SPOCK2	-1.14504	2	TRUE
10354	RPS17	TMEM14C	1.24422	33	FALSE
10355	RPS17	TOMM5	0.699545	4	TRUE
10356	RPS17	TPP1	-0.70939	17	TRUE
10357	RPS17	TRAPPC2L	-0.941233	8	TRUE
10358	RPS17	TSTD1	-1.05844	2	TRUE
10359	RPS17	TTC19	-1.05834	2	TRUE
10360	RPS17	TUBGCP4	-1.05975	4	TRUE
10361	RPS17	UQCC2	0.806813	18	TRUE
10362	RPS17	WNK1	-0.761473	6	TRUE
10363	RPS17	ZNF706	0.715413	11	TRUE
10364	RPS17	ZNF83	-0.952621	4	TRUE
10365	RPS17	ZNF92	-0.890258	4	TRUE
10366	RPS18	CMPK1	1.05345	2	TRUE
10367	RPS18	HOXB2	-1.66076	3	FALSE
10368	RPS18	RAB28	0.694792	4	TRUE
10369	RPS18	TXNIP	-1.12355	3	TRUE
10370	RPS18	ZNF706	0.7277	4	TRUE
10371	RPS19	AKIP1	1.37832	3	TRUE
10372	RPS19	CAPG	1.97299	2	TRUE
10373	RPS19	CCT8	2.81809	2	TRUE
10374	RPS19	GRK2	-1.23142	2	TRUE
10375	RPS19	HOXB2	-2.82971	6	FALSE
10376	RPS19	KANSL1	-2.20006	2	TRUE
10377	RPS19	MTERF4	-1.7067	2	TRUE
10378	RPS19	MTND1P23	9.71582	2	TRUE
10379	RPS19	PCF11	-1.01372	3	TRUE
10380	RPS19	PLK3	-1.5383	3	TRUE
10381	RPS19	PSMD2	1.15712	8	TRUE
10382	RPS19	RPL10P9	14.1719	4	FALSE
10383	RPS19	RPS9	1.53384	2	TRUE
10384	RPS19	SPINK2	4.0191	2	TRUE
10385	RPS19	SRSF2	-1.7334	2	TRUE
10386	RPS19	TOMM7	-1.95268	2	TRUE
10387	RPS19	USP22	-1.43007	4	TRUE
10388	RPS20	MTND1P23	-11.041	4	FALSE
10389	RPS20	PCMTD1	1.36144	2	TRUE
10390	RPS23	ABCB1	2.61481	2	TRUE
10391	RPS23	AKIP1	2.42964	2	TRUE
10392	RPS23	BTN3A3	-2.11989	3	TRUE
10393	RPS23	CACYBP	1.63474	2	TRUE
10394	RPS23	CRYBB2P1	3.43528	5	TRUE
10395	RPS23	KANSL1	-3.44462	6	FALSE
10396	RPS23	MEI1	-2.80705	4	TRUE
10397	RPS23	MRPL53	-3.64412	5	TRUE
10398	RPS23	MTERF4	-2.74239	2	TRUE
10399	RPS23	MTND1P23	17.8705	4	FALSE
10400	RPS23	NDUFAF8	-2.00671	3	TRUE
10401	RPS23	PASK	-9.37506	4	TRUE
10402	RPS23	PPIA	2.17447	3	TRUE
10403	RPS23	PPP3R1	1.9709	2	TRUE
10404	RPS23	RPL10P9	22.5562	5	FALSE
10405	RPS23	RPS10	6.35233	2	FALSE
10406	RPS23	TMEM14C	2.88305	4	TRUE
10407	RPS23	TUBGCP4	-2.37258	3	TRUE
10408	RPS23	UQCC2	1.92526	2	TRUE
10409	RPS24	CCDC66	-1.10248	4	TRUE
10410	RPS24	CD96	-0.866746	8	FALSE
10411	RPS24	CRYBB2P1	-1.14273	6	FALSE
10412	RPS24	DCXR	-1.35069	4	FALSE
10413	RPS24	HEIH	0.808931	7	TRUE
10414	RPS24	HOXB2	1.28991	7	FALSE
10415	RPS24	KANSL1	1.10878	3	FALSE
10416	RPS24	MRPL53	0.998802	7	FALSE
10417	RPS24	MTND1P23	-5.81332	9	FALSE
10418	RPS24	RACK1	0.701137	3	TRUE
10419	RPS24	RAP1GDS1	-0.688616	2	TRUE
10420	RPS24	RETREG2	0.922801	4	TRUE
10421	RPS24	RPL10P9	-6.4573	6	FALSE
10422	RPS24	RPS20	0.54579	3	TRUE
10423	RPS24	SMIM37	1.14177	2	TRUE
10424	RPS24	SPINK2	-1.8885	6	FALSE
10425	RPS24	SPOCK2	0.730377	6	TRUE
10426	RPS24	SRSF2	0.779489	3	TRUE
10427	RPS24	STARD3	0.653423	4	TRUE
10428	RPS24	TMCO1	-0.402756	2	TRUE
10429	RPS24	TMEM14C	-0.799385	7	TRUE
10430	RPS25	AKIP1	-1.01184	7	TRUE
10431	RPS25	ASNSD1	1.25948	3	FALSE
10432	RPS25	C11orf1	-0.567966	5	TRUE
10433	RPS25	CCDC66	-1.63813	8	FALSE
10434	RPS25	CNOT6L	-1.63632	2	FALSE
10435	RPS25	CRYBB2P1	-1.78004	4	FALSE
10436	RPS25	DCXR	-1.48673	2	FALSE
10437	RPS25	FAM110A	0.978318	2	TRUE
10438	RPS25	GPR155	1.12487	3	TRUE
10439	RPS25	HOXB2	1.41077	2	FALSE
10440	RPS25	KANSL1	1.75888	8	FALSE
10441	RPS25	MEI1	0.94	2	TRUE
10442	RPS25	MPZL3	-1.59572	2	TRUE
10443	RPS25	MRPL53	1.34281	9	FALSE
10444	RPS25	MTCO1P12	-8.80812	2	TRUE
10445	RPS25	MTND1P23	-9.1815	12	FALSE
10446	RPS25	NAPRT	1.59316	3	TRUE
10447	RPS25	PCMTD1	0.790509	2	FALSE
10448	RPS25	PNO1	-0.736722	4	TRUE
10449	RPS25	PPIA	-0.785654	6	TRUE
10450	RPS25	PTPMT1	-0.73057	2	TRUE
10451	RPS25	RNF34	0.781668	2	TRUE
10452	RPS25	RPL10P9	-10.0971	15	FALSE
10453	RPS25	RPL23A	-0.515161	2	TRUE
10454	RPS25	RPL31	-0.469396	9	TRUE
10455	RPS25	RPL32	-0.40744	4	TRUE
10456	RPS25	RPS9	-1.05885	3	TRUE
10457	RPS25	SEPT7	-0.706122	2	TRUE
10458	RPS25	SNHG17	-0.907241	5	TRUE
10459	RPS25	SQLE	-0.881938	2	TRUE
10460	RPS25	STARD3	0.970404	2	TRUE
10461	RPS25	TMEM14C	-1.28812	5	TRUE
10462	RPS25	TMEM223	-0.569295	2	TRUE
10463	RPS25	TSTD1	1.69228	4	TRUE
10464	RPS25	UBE2F	1.12973	3	TRUE
10465	RPS25	UPF3A	-0.826275	2	FALSE
10466	RPS26	ADNP	-0.185029	13	TRUE
10467	RPS26	AKIP1	0.117222	20	TRUE
10468	RPS26	ARMC10	0.109614	41	FALSE
10469	RPS26	ASNSD1	-0.140659	5	FALSE
10470	RPS26	ATP8A1	0.188238	4	TRUE
10471	RPS26	C21orf33	0.333522	2	TRUE
10472	RPS26	CACYBP	0.0961245	16	FALSE
10473	RPS26	CBWD2	0.150999	3	TRUE
10474	RPS26	CBWD5	-0.104325	2	TRUE
10475	RPS26	CCDC66	0.187779	4	FALSE
10476	RPS26	CD320	-0.106645	3	TRUE
10477	RPS26	CRYBB2P1	0.220539	30	FALSE
10478	RPS26	DCXR	0.249031	25	FALSE
10479	RPS26	DHRS7	-0.101411	6	TRUE
10480	RPS26	FXYD5	-0.101319	15	TRUE
10481	RPS26	GAS5	0.182937	4	FALSE
10482	RPS26	GIMAP5	-0.275838	9	FALSE
10483	RPS26	GLI4	0.0665097	4	TRUE
10484	RPS26	GNG5	0.080105	3	TRUE
10485	RPS26	GPR155	-0.128074	11	FALSE
10486	RPS26	GYG1	-0.10971	2	TRUE
10487	RPS26	HEBP2	-0.212964	6	FALSE
10488	RPS26	HOXB2	-0.234667	9	FALSE
10489	RPS26	IL32	0.290333	5	TRUE
10490	RPS26	IL4R	-0.102218	7	TRUE
10491	RPS26	ITGAE	0.130254	25	FALSE
10492	RPS26	ITGB2	-0.131395	6	TRUE
10493	RPS26	ITGB7	0.109707	2	TRUE
10494	RPS26	KANSL1	-0.217783	35	FALSE
10495	RPS26	KIAA1551	-0.136689	13	FALSE
10496	RPS26	KLHL28	-0.0911294	2	TRUE
10497	RPS26	LRRC14	0.102153	10	TRUE
10498	RPS26	MCUB	0.117393	2	TRUE
10499	RPS26	MEI1	-0.164922	34	TRUE
10500	RPS26	MFSD11	-0.0996725	14	TRUE
10501	RPS26	MKRN1	-0.109362	3	FALSE
10502	RPS26	MRNIP	-0.095791	10	TRUE
10503	RPS26	MRPL53	-0.221495	43	FALSE
10504	RPS26	MTERF4	-0.142019	20	TRUE
10505	RPS26	MTND1P23	1.34861	16	FALSE
10506	RPS26	NDUFAF8	-0.108508	18	FALSE
10507	RPS26	NOSIP	-0.136394	4	TRUE
10508	RPS26	OSTF1	-0.226967	4	TRUE
10509	RPS26	PASK	-0.510957	31	FALSE
10510	RPS26	PCMTD1	-0.124443	18	FALSE
10511	RPS26	PDCD6IP	-0.110213	2	TRUE
10512	RPS26	PKN1	0.0650906	2	TRUE
10513	RPS26	PPIA	0.14081	20	FALSE
10514	RPS26	PPP3R1	0.12766	5	TRUE
10515	RPS26	PSMB3	0.085123	3	TRUE
10516	RPS26	PSMB5	0.107618	6	TRUE
10517	RPS26	PSMD2	0.108285	4	FALSE
10518	RPS26	RALA	-0.120269	4	TRUE
10519	RPS26	RETREG2	-0.14578	18	FALSE
10520	RPS26	RPL10P9	1.50551	45	FALSE
10521	RPS26	RPS10	0.344419	20	FALSE
10522	RPS26	RSRP1	-0.101763	18	TRUE
10523	RPS26	SERP1	-0.102694	2	TRUE
10524	RPS26	SHISAL2A	-0.108158	5	TRUE
10525	RPS26	SLC35A5	-0.123582	5	TRUE
10526	RPS26	SMIM37	-0.197446	2	FALSE
10527	RPS26	SNRPD1	0.0677264	5	TRUE
10528	RPS26	SRP14	0.0692945	3	FALSE
10529	RPS26	TCEA3	-0.0956207	9	TRUE
10530	RPS26	TMEM14C	0.186618	44	FALSE
10531	RPS26	TSTD1	-0.192843	2	TRUE
10532	RPS26	TTC19	-0.159796	32	TRUE
10533	RPS26	TUBGCP4	-0.12796	28	TRUE
10534	RPS26	UBE4B	0.100374	2	TRUE
10535	RPS26	UPK3BL1	0.22348	12	TRUE
10536	RPS26	UQCC2	0.12284	11	TRUE
10537	RPS3A	ATP8A1	-1.49665	4	TRUE
10538	RPS3A	CD320	0.804889	2	TRUE
10539	RPS3A	HAGH	0.749929	2	TRUE
10540	RPS3A	RNF2	-0.288237	2	TRUE
10541	RPS3A	SNUPN	-0.357406	12	TRUE
10542	RPS3A	TRAPPC2L	0.479693	15	TRUE
10543	RPS5	CHIC2	-1.1648	2	TRUE
10544	RPS5	HGSNAT	1.24499	2	TRUE
10545	RPS5P2	CBWD2	-0.585511	2	TRUE
10546	RPS5P2	CCT3	-0.718782	3	TRUE
10547	RPS5P2	ETFRF1	0.481714	3	TRUE
10548	RPS5P2	GIMAP5	1.20651	4	TRUE
10549	RPS5P2	HERC4	0.450395	4	TRUE
10550	RPS5P2	HOXB2	1.11728	7	FALSE
10551	RPS5P2	ITGAE	-0.900967	2	TRUE
10552	RPS5P2	KANSL1	1.08632	9	FALSE
10553	RPS5P2	MCUB	-0.694536	2	TRUE
10554	RPS5P2	MRPL53	1.03084	5	FALSE
10555	RPS5P2	NTPCR	-0.506487	2	FALSE
10556	RPS5P2	NUDT4	0.861531	3	TRUE
10557	RPS5P2	PCMTD1	0.644654	6	FALSE
10558	RPS5P2	POP5	-0.566109	3	TRUE
10559	RPS5P2	PPIA	-0.586491	6	TRUE
10560	RPS5P2	PSMB3	-0.536285	6	TRUE
10561	RPS5P2	RPL10P9	-6.41809	8	FALSE
10562	RPS5P2	SEC61B	-0.487729	2	TRUE
10563	RPS5P2	SLC35A5	0.771299	2	TRUE
10564	RPS5P2	SPINK2	-1.80335	2	TRUE
10565	RPS5P2	TMEM14C	-1.01456	7	TRUE
10566	RPS5P2	TPP1	0.639325	6	FALSE
10567	RPS5P2	TRAPPC2L	0.870434	2	TRUE
10568	RPS5P2	TTC19	0.728392	3	TRUE
10569	RPS5P2	TUBGCP4	0.632469	7	TRUE
10570	RPS5P2	USP34	0.586892	2	TRUE
10571	RPS6	ASNSD1	1.13345	3	TRUE
10572	RPS6	C21orf33	-2.95498	4	TRUE
10573	RPS6	CBWD5	1.0747	3	TRUE
10574	RPS6	CD320	1.01663	6	TRUE
10575	RPS6	DCXR	-1.7215	2	TRUE
10576	RPS6	EEF1D	1.16926	6	TRUE
10577	RPS6	EIF3J	-0.68453	2	TRUE
10578	RPS6	GIMAP4	0.895513	2	TRUE
10579	RPS6	GNG5	-0.847291	2	TRUE
10580	RPS6	HOXB2	1.67815	5	FALSE
10581	RPS6	KANSL1	1.42128	2	TRUE
10582	RPS6	MRNIP	0.879931	2	TRUE
10583	RPS6	MTND1P23	-8.70666	2	FALSE
10584	RPS6	NOSIP	1.08538	2	TRUE
10585	RPS6	PASK	3.82704	4	TRUE
10586	RPS6	PPIA	-1.07206	4	FALSE
10587	RPS6	PSMD7	-0.639861	4	TRUE
10588	RPS6	RPL10P9	-8.70397	6	TRUE
10589	RPS6	RPL27	-1.16793	3	TRUE
10590	RPS6	RPS14	1.11487	9	TRUE
10591	RPS6	RSRP1	0.80906	10	TRUE
10592	RPS6	SNRPD1	-0.594509	2	TRUE
10593	RPS6	TMEM14C	-1.11067	2	TRUE
10594	RPS6	TMEM204	-1.25537	3	TRUE
10595	RPS6	UBASH3A	0.90175	4	TRUE
10596	RPS9	BTN3A3	-0.971279	2	TRUE
10597	RPS9	C21orf33	3.61055	2	TRUE
10598	RPS9	CRYBB2P1	1.94182	2	TRUE
10599	RPS9	HOXB2	-2.07413	2	TRUE
10600	RPS9	KANSL1	-1.89868	3	TRUE
10601	RPS9	LRRC14	0.92909	2	TRUE
10602	RPS9	MEI1	-1.64745	4	TRUE
10603	RPS9	MRPL53	-1.08901	5	FALSE
10604	RPS9	MTERF4	-1.48019	2	TRUE
10605	RPS9	MTND1P23	9.34166	3	TRUE
10606	RPS9	NDUFAF8	-1.11046	3	TRUE
10607	RPS9	PASK	-5.43927	4	TRUE
10608	RPS9	PCMTD1	-1.16646	2	TRUE
10609	RPS9	PPIA	1.28037	3	TRUE
10610	RPS9	PSMB5	0.913516	2	TRUE
10611	RPS9	RPL10P9	12.4678	6	TRUE
10612	RPS9	RPL27	1.28556	2	TRUE
10613	RPS9	RPS10	3.07872	2	TRUE
10614	RPS9	SEPT2	-0.659918	2	TRUE
10615	RPS9	SNHG17	1.79666	2	TRUE
10616	RPS9	SPINK2	2.71441	2	FALSE
10617	RPS9	TMEM14C	1.83601	6	TRUE
10618	RRN3	CDK11A	1.71243	2	TRUE
10619	RSL24D1	ASNSD1	-0.687144	9	FALSE
10620	RSL24D1	BST2	-0.774652	2	TRUE
10621	RSL24D1	CD96	0.767202	5	FALSE
10622	RSL24D1	CRYBB2P1	1.01938	12	FALSE
10623	RSL24D1	DCXR	1.13378	10	FALSE
10624	RSL24D1	GIPC1	-0.71855	5	TRUE
10625	RSL24D1	GTF2F1	-0.555999	8	FALSE
10626	RSL24D1	HAGH	-0.577375	2	TRUE
10627	RSL24D1	HOXB2	-1.13042	7	FALSE
10628	RSL24D1	IL32	1.91364	3	FALSE
10629	RSL24D1	ITGAE	0.757965	3	TRUE
10630	RSL24D1	ITGB7	0.67175	7	TRUE
10631	RSL24D1	KANSL1	-0.874287	6	FALSE
10632	RSL24D1	KIAA1551	-0.764649	2	FALSE
10633	RSL24D1	MRNIP	-0.676521	3	TRUE
10634	RSL24D1	MRPL53	-0.951552	8	FALSE
10635	RSL24D1	MTERF4	-0.738925	2	FALSE
10636	RSL24D1	MTND1P23	4.30756	9	FALSE
10637	RSL24D1	NDUFAF8	-0.61199	4	TRUE
10638	RSL24D1	PASK	-2.6058	2	TRUE
10639	RSL24D1	PCMTD1	-0.625242	2	FALSE
10640	RSL24D1	RNF130	0.590378	2	TRUE
10641	RSL24D1	RPL10P9	5.45172	8	FALSE
10642	RSL24D1	RPS26	5.81113	3	FALSE
10643	RSL24D1	RTL10	0.755394	2	TRUE
10644	RSL24D1	SERP1	-0.475136	3	TRUE
10645	RSL24D1	SLC35A5	-0.511727	4	TRUE
10646	RSL24D1	SRSF2	-0.809704	4	TRUE
10647	RSL24D1	TOMM7	-0.876739	6	FALSE
10648	RSL24D1	TPP1	-0.553924	4	TRUE
10649	RSL24D1	UQCC2	0.62821	4	TRUE
10650	RSRP1	AKIP1	-1.47388	9	TRUE
10651	RSRP1	ARMC10	-0.990792	7	TRUE
10652	RSRP1	ASNSD1	1.38579	8	TRUE
10653	RSRP1	C21orf33	-3.95735	6	TRUE
10654	RSRP1	CACYBP	-1.06323	2	TRUE
10655	RSRP1	CBWD2	-1.28611	2	TRUE
10656	RSRP1	CCDC66	-1.98147	7	TRUE
10657	RSRP1	CDK11A	-1.56019	3	TRUE
10658	RSRP1	COMT	-0.886018	2	TRUE
10659	RSRP1	CRYBB2P1	-2.12927	8	TRUE
10660	RSRP1	CSGALNACT1	1.57965	4	TRUE
10661	RSRP1	CSTF2T	-1.1139	3	TRUE
10662	RSRP1	GIMAP4	1.43192	2	TRUE
10663	RSRP1	GNG5	-1.05012	10	TRUE
10664	RSRP1	GSTM3	-2.15921	2	TRUE
10665	RSRP1	GTF2H3	-1.04824	3	TRUE
10666	RSRP1	ITGAE	-1.25694	3	TRUE
10667	RSRP1	KANSL1	2.3569	7	TRUE
10668	RSRP1	LRRC14	-1.19524	3	TRUE
10669	RSRP1	MAP1LC3B	-1.01625	5	TRUE
10670	RSRP1	MEI1	1.51491	7	TRUE
10671	RSRP1	MORC3	1.07627	2	TRUE
10672	RSRP1	MRNIP	1.18373	2	TRUE
10673	RSRP1	MRPL53	1.99873	7	TRUE
10674	RSRP1	MTERF4	1.55702	2	TRUE
10675	RSRP1	NDUFA2	-0.904321	3	TRUE
10676	RSRP1	NDUFAF8	1.05321	2	TRUE
10677	RSRP1	PASK	5.43947	9	TRUE
10678	RSRP1	PCMTD1	1.59578	3	TRUE
10679	RSRP1	PPIA	-1.20181	11	TRUE
10680	RSRP1	PSMB5	-1.02352	4	TRUE
10681	RSRP1	RPL10P9	-12.982	11	TRUE
10682	RSRP1	RPL27	-1.86936	3	TRUE
10683	RSRP1	RPS10	-3.73592	8	TRUE
10684	RSRP1	RPS23	-0.620307	3	TRUE
10685	RSRP1	RPS9	-1.31529	3	TRUE
10686	RSRP1	SERPINB6	2.13303	2	TRUE
10687	RSRP1	SHISAL2A	1.03083	5	TRUE
10688	RSRP1	SMIM37	2.1698	7	TRUE
10689	RSRP1	SYNGR2	1.17106	3	TRUE
10690	RSRP1	TMED10	-1.02033	6	TRUE
10691	RSRP1	TMEM14B	-0.803095	2	TRUE
10692	RSRP1	TMEM14C	-1.54547	13	TRUE
10693	RSRP1	TOMM7	1.72416	2	TRUE
10694	RSRP1	TSTD1	1.60771	3	TRUE
10695	RSRP1	UPF3A	-1.27279	3	TRUE
10696	RSU1	ATP8A1	1.64603	2	TRUE
10697	RSU1	RTL10	1.38433	2	TRUE
10698	RTL10	C21orf33	2.13757	12	TRUE
10699	RTL10	CD320	-1.04901	5	TRUE
10700	RTL10	CDC73	0.548806	4	TRUE
10701	RTL10	DCXR	1.1702	16	TRUE
10702	RTL10	EEF1D	-1.05847	3	TRUE
10703	RTL10	EPHB6	0.871197	3	TRUE
10704	RTL10	GTPBP4	0.479374	3	TRUE
10705	RTL10	HOXB2	-1.58173	6	TRUE
10706	RTL10	IL10RA	-0.882116	2	TRUE
10707	RTL10	ITGB1BP1	0.814438	18	TRUE
10708	RTL10	KANSL1	-1.36101	4	TRUE
10709	RTL10	KIAA1143	0.428094	4	TRUE
10710	RTL10	KIAA1551	-1.06417	4	TRUE
10711	RTL10	MEI1	-0.804719	14	TRUE
10712	RTL10	MFSD11	-0.712932	4	TRUE
10713	RTL10	MRNIP	-0.518389	5	TRUE
10714	RTL10	MRPL53	-0.994096	15	TRUE
10715	RTL10	MTERF4	-0.718335	6	TRUE
10716	RTL10	MTND1P23	4.87065	15	TRUE
10717	RTL10	MTR	0.852517	2	TRUE
10718	RTL10	NOSIP	-0.700003	9	TRUE
10719	RTL10	NSRP1	0.621878	8	TRUE
10720	RTL10	PASK	-2.56357	6	TRUE
10721	RTL10	PCMTD1	-0.859926	2	TRUE
10722	RTL10	PIK3C3	-0.731128	5	TRUE
10723	RTL10	PPIL3	-1.09024	2	TRUE
10724	RTL10	PPP3R1	0.974475	5	TRUE
10725	RTL10	RPL10P9	6.91594	25	TRUE
10726	RTL10	SPINK2	2.13487	3	TRUE
10727	RTL10	STARD3	-0.557452	8	TRUE
10728	RTL10	TBCA	0.452256	3	TRUE
10729	RTL10	TMEM14C	0.819931	12	TRUE
10730	RTL10	TSGA10	-0.610032	5	TRUE
10731	RTL10	TTC19	-1.02642	2	TRUE
10732	RTL10	UPF3A	0.898719	2	TRUE
10733	RTL10	UQCC2	0.846097	4	TRUE
10734	S100A11	GPR132	-0.528829	3	TRUE
10735	S100A11	NDUFAF8	-0.558585	2	TRUE
10736	SAMHD1	CDK11A	-1.24567	5	TRUE
10737	SAMHD1	CRYBB2P1	-2.00936	2	TRUE
10738	SAMHD1	LINC00861	1.33982	2	TRUE
10739	SAMHD1	MPZL3	-1.87963	2	TRUE
10740	SAMHD1	MTND1P23	-9.53959	5	TRUE
10741	SAMHD1	NSMAF	0.916703	2	TRUE
10742	SAMHD1	RPL10A	-1.06484	2	TRUE
10743	SAMHD1	RPL10P9	-9.96778	4	TRUE
10744	SAMHD1	RSRP1	0.950502	2	TRUE
10745	SAMHD1	SMIM37	1.8644	2	TRUE
10746	SAMHD1	TMEM14C	-1.55402	4	TRUE
10747	SAMHD1	TSTD1	1.38921	2	TRUE
10748	SAR1A	CBWD2	-0.341231	2	TRUE
10749	SAR1A	EIF3G	-0.224812	7	TRUE
10750	SAR1A	GIMAP5	0.760422	7	TRUE
10751	SAR1A	KANSL1	0.539669	4	TRUE
10752	SAR1A	PASK	1.69934	14	FALSE
10753	SAR1A	PCMTD1	0.384646	10	TRUE
10754	SAR1A	RPL10P9	-3.27778	8	FALSE
10755	SAR1A	STX8	0.318364	3	TRUE
10756	SAR1A	TMEM106B	0.331746	6	TRUE
10757	SARAF	ATG12	-0.922743	4	TRUE
10758	SARAF	C11orf58	-0.793355	7	TRUE
10759	SARAF	CD96	-1.6925	2	TRUE
10760	SARAF	CFLAR	1.43732	3	TRUE
10761	SARAF	HEBP2	2.16659	5	TRUE
10762	SARAF	HOXB2	2.29189	2	TRUE
10763	SARAF	IL4R	1.25481	2	TRUE
10764	SARAF	ITGB7	-1.52288	4	TRUE
10765	SARAF	KANSL1	1.94562	2	TRUE
10766	SARAF	KIAA1551	1.49982	2	TRUE
10767	SARAF	MRPL53	2.08748	6	TRUE
10768	SARAF	RAB28	-1.0415	5	TRUE
10769	SARAF	SCOC	-0.860978	4	TRUE
10770	SARAF	TDP2	0.916385	2	TRUE
10771	SARAF	TMEM14C	-1.54824	2	TRUE
10772	SARAF	TSC2	0.921203	2	TRUE
10773	SARAF	ZNF880	1.3206	5	TRUE
10774	SAT2	MBD4	0.835242	6	TRUE
10775	SAT2	MTERF4	1.35956	4	TRUE
10776	SAT2	SERPINB1	1.04712	3	TRUE
10777	SAT2	TXNIP	1.5094	5	TRUE
10778	SCGB3A1	PASK	-0.678612	2	TRUE
10779	SCGB3A1	SAT2	-0.136595	2	TRUE
10780	SCGB3A1	ST3GAL2	0.114842	4	TRUE
10781	SCPEP1	AP1G1	-1.09891	2	TRUE
10782	SCPEP1	MRM2	1.09249	2	TRUE
10783	SDF2L1	RPN2	1.01018	2	TRUE
10784	SDHAF3	MFSD14C	2.17397	3	TRUE
10785	SDHAF3	MRPS36	0.889431	2	TRUE
10786	SDHAF3	YWHAH	1.58299	4	TRUE
10787	SDHC	FAM173A	1.50551	2	TRUE
10788	SEC13	C15orf40	-1.05917	2	TRUE
10789	SEC13	CCDC66	-2.41995	2	TRUE
10790	SEC13	GSTM3	-2.49016	2	TRUE
10791	SEC23B	GNPDA2	-0.904277	2	TRUE
10792	SEC23B	PASK	-4.77425	2	TRUE
10793	SEC23B	PPIA	1.23311	2	FALSE
10794	SEC23B	RNPEP	1.45785	2	TRUE
10795	SEC23B	RPL10P9	11.6368	2	FALSE
10796	SEC23B	TSTD1	-1.47493	2	TRUE
10797	SELENOM	AKIP1	-0.924247	4	TRUE
10798	SELENOM	C21orf33	-2.30246	2	TRUE
10799	SELENOM	CACYBP	-0.704167	2	TRUE
10800	SELENOM	DCXR	-1.65847	4	FALSE
10801	SELENOM	FXYD5	0.727493	5	TRUE
10802	SELENOM	HIKESHI	0.645866	4	TRUE
10803	SELENOM	ITGB2	1.00095	3	TRUE
10804	SELENOM	MRPL53	1.48046	3	FALSE
10805	SELENOM	MTND1P23	-6.05193	3	TRUE
10806	SELENOM	NOSIP	0.955273	4	TRUE
10807	SELENOM	PASK	3.74094	2	TRUE
10808	SELENOM	PNO1	-0.576637	3	TRUE
10809	SELENOM	PPA2	0.839799	2	TRUE
10810	SELENOM	RPL10P9	-7.69975	2	FALSE
10811	SELENOM	RPS25	1.00893	2	FALSE
10812	SELENOM	RTL10	-1.09125	2	TRUE
10813	SELENOM	TOX4	-0.553244	9	TRUE
10814	SELENOS	TUBGCP4	-1.54901	2	TRUE
10815	SELENOW	EPSTI1	-4.12	2	TRUE
10816	SELENOW	GBP1	-4.99359	2	TRUE
10817	SELENOW	GBP4	-4.10305	2	TRUE
10818	SELENOW	GBP5	-9.36074	2	TRUE
10819	SELENOW	PARP9	-3.59022	2	TRUE
10820	SELENOW	PSMB9	-2.29363	2	TRUE
10821	SELENOW	PSME2	-3.03174	2	TRUE
10822	SELENOW	RNF213	-1.68297	2	TRUE
10823	SELENOW	SAMD9L	-4.07083	2	TRUE
10824	SELENOW	STAT1	-8.71703	2	TRUE
10825	SELENOW	TAP1	-2.00267	2	TRUE
10826	SELENOW	TIFA	-2.93338	2	TRUE
10827	SELENOW	TNFSF13B	-6.08211	2	TRUE
10828	SELENOW	UBE2L6	-2.57091	2	TRUE
10829	SEPT2	PSMD3	-0.808684	2	TRUE
10830	SEPT2	RPS10	-2.95137	2	TRUE
10831	SEPT2	ZNF83	1.36171	3	TRUE
10832	SEPT7	ERGIC2	1.26892	2	TRUE
10833	SEPT7	PSMA2	1.22433	2	TRUE
10834	SERP1	ABCB1	-1.76411	2	TRUE
10835	SERP1	AKIP1	-1.52177	2	TRUE
10836	SERP1	ASNSD1	1.78705	3	TRUE
10837	SERP1	C21orf33	-4.94723	4	TRUE
10838	SERP1	CBWD2	-1.39062	3	TRUE
10839	SERP1	CD320	1.75677	2	TRUE
10840	SERP1	CRYBB2P1	-2.54293	2	TRUE
10841	SERP1	DENR	-1.22494	2	TRUE
10842	SERP1	ERP29	1.12138	2	TRUE
10843	SERP1	ETFRF1	1.26313	3	TRUE
10844	SERP1	FAM103A1	-1.36119	2	TRUE
10845	SERP1	GNG5	-1.30794	10	TRUE
10846	SERP1	GTF2H3	-1.47422	2	TRUE
10847	SERP1	HEIH	1.81534	2	TRUE
10848	SERP1	HOXB2	2.79443	11	TRUE
10849	SERP1	ITGAE	-1.7256	4	TRUE
10850	SERP1	ITGB2	1.66549	2	TRUE
10851	SERP1	KANSL1	2.60161	14	TRUE
10852	SERP1	LMNA	-4.86799	2	TRUE
10853	SERP1	LRRC14	-1.57473	2	TRUE
10854	SERP1	MAP1LC3B	-1.37737	3	TRUE
10855	SERP1	MRPL23	-2.00127	5	TRUE
10856	SERP1	MRPL53	2.59903	3	TRUE
10857	SERP1	MTERF4	1.85703	11	TRUE
10858	SERP1	MTND1P23	-11.6439	4	TRUE
10859	SERP1	PASK	7.15	4	TRUE
10860	SERP1	PCMTD1	1.47257	3	TRUE
10861	SERP1	PSMB3	-1.2653	3	TRUE
10862	SERP1	RPL10P9	-12.6674	6	TRUE
10863	SERP1	RPS17	-1.77516	13	TRUE
10864	SERP1	SARAF	1.27023	3	TRUE
10865	SERP1	SEPT11	-1.49559	2	TRUE
10866	SERP1	SLC35A5	1.33897	3	TRUE
10867	SERP1	SMIM37	2.37643	2	TRUE
10868	SERP1	SRSF5	1.23195	2	TRUE
10869	SERP1	TMEM14C	-1.90871	13	TRUE
10870	SERP1	TMEM208	-1.38762	2	TRUE
10871	SERP1	TOMM7	2.42224	8	TRUE
10872	SERP1	TRAPPC2L	1.53793	5	TRUE
10873	SERP1	TSTD1	2.08103	10	TRUE
10874	SERP1	TXNDC17	-1.58344	3	TRUE
10875	SERP1	UQCC2	-1.33485	2	TRUE
10876	SERP1	ZNF83	1.65503	2	TRUE
10877	SERPINB1	AARS	-1.21442	2	TRUE
10878	SERPINB1	ARMC10	-0.966772	2	TRUE
10879	SERPINB1	ASNSD1	1.34819	12	TRUE
10880	SERPINB1	C21orf33	-4.02821	3	TRUE
10881	SERPINB1	CBWD5	1.1474	2	TRUE
10882	SERPINB1	CDK11A	-1.36465	5	TRUE
10883	SERPINB1	CNOT1	1.19531	3	TRUE
10884	SERPINB1	CRYBB2P1	-1.94945	7	FALSE
10885	SERPINB1	DCXR	-2.46774	12	FALSE
10886	SERPINB1	DHRS7	1.08218	4	TRUE
10887	SERPINB1	EEF1E1	-0.988846	4	TRUE
10888	SERPINB1	FXYD5	0.873589	9	TRUE
10889	SERPINB1	GIMAP5	2.36678	3	TRUE
10890	SERPINB1	GNG5	-1.05728	2	TRUE
10891	SERPINB1	GSTM3	-1.78036	2	TRUE
10892	SERPINB1	HOXB2	2.00777	12	FALSE
10893	SERPINB1	IL32	-3.31178	3	TRUE
10894	SERPINB1	ITGB2	1.24242	2	TRUE
10895	SERPINB1	KANSL1	2.12022	6	TRUE
10896	SERPINB1	KIAA1143	-0.835537	8	TRUE
10897	SERPINB1	KIAA1551	1.57705	3	TRUE
10898	SERPINB1	MEI1	1.39198	13	TRUE
10899	SERPINB1	MRNIP	1.143	8	TRUE
10900	SERPINB1	MRPL53	1.81674	9	FALSE
10901	SERPINB1	MTERF4	1.39085	3	TRUE
10902	SERPINB1	MTND1P23	-8.03697	2	TRUE
10903	SERPINB1	PASK	4.78673	10	TRUE
10904	SERPINB1	PPP3R1	-1.15433	3	TRUE
10905	SERPINB1	RPL10A	-0.968619	2	TRUE
10906	SERPINB1	RPL10P9	-11.0395	16	FALSE
10907	SERPINB1	RPS10	-3.47321	2	TRUE
10908	SERPINB1	RPS17	-1.1928	6	FALSE
10909	SERPINB1	RSRP1	1.03403	6	TRUE
10910	SERPINB1	RTL10	-1.48332	2	TRUE
10911	SERPINB1	SHISAL2A	1.03818	10	TRUE
10912	SERPINB1	SNHG17	-1.8246	4	TRUE
10913	SERPINB1	SNRPD1	-0.681506	4	TRUE
10914	SERPINB1	TMEM14C	-1.52453	13	FALSE
10915	SERPINB1	TPP1	1.01124	10	TRUE
10916	SERPINB1	TUBGCP4	1.1158	5	TRUE
10917	SERPINB1	UQCC2	-1.13737	6	TRUE
10918	SERPINB1	ZBTB2	-0.918281	3	TRUE
10919	SERPINB6	AKIP1	-0.642735	4	TRUE
10920	SERPINB6	ARL6IP4	0.415188	3	TRUE
10921	SERPINB6	ASNSD1	0.67474	10	FALSE
10922	SERPINB6	C15orf40	-0.439652	2	TRUE
10923	SERPINB6	C21orf33	-2.11242	3	TRUE
10924	SERPINB6	CBWD5	0.599269	3	TRUE
10925	SERPINB6	CCDC66	-0.928468	3	TRUE
10926	SERPINB6	DCXR	-1.06487	5	FALSE
10927	SERPINB6	GIMAP5	1.17413	5	FALSE
10928	SERPINB6	HOXB2	1.08173	3	FALSE
10929	SERPINB6	KANSL1	0.960407	6	FALSE
10930	SERPINB6	MEI1	0.697041	3	TRUE
10931	SERPINB6	MFSD11	0.481404	3	TRUE
10932	SERPINB6	MRNIP	0.519791	3	TRUE
10933	SERPINB6	MRPL53	0.948799	11	FALSE
10934	SERPINB6	MTERF4	0.808565	2	TRUE
10935	SERPINB6	MTND1P23	-4.87054	3	TRUE
10936	SERPINB6	NOSIP	0.653125	2	TRUE
10937	SERPINB6	PASK	2.45289	4	TRUE
10938	SERPINB6	PCMTD1	0.552955	3	FALSE
10939	SERPINB6	PFDN4	-0.506207	2	TRUE
10940	SERPINB6	PPIA	-0.668623	3	TRUE
10941	SERPINB6	RPL10P9	-5.505	17	FALSE
10942	SERPINB6	RPL32	-0.241293	2	TRUE
10943	SERPINB6	RPS10	-1.9069	2	FALSE
10944	SERPINB6	RPS14	0.622055	6	TRUE
10945	SERPINB6	RPS17	-0.688931	4	FALSE
10946	SERPINB6	RPS23	-0.271859	2	FALSE
10947	SERPINB6	RSRP1	0.433671	7	TRUE
10948	SERPINB6	SLC35A5	0.552318	2	TRUE
10949	SERPINB6	SMIM37	0.942236	2	FALSE
10950	SERPINB6	SNHG17	-1.00659	4	TRUE
10951	SERPINB6	SPINK2	-1.45939	4	TRUE
10952	SERPINB6	SRSF2	0.670916	2	TRUE
10953	SERPINB6	TMEM14C	-0.805485	10	FALSE
10954	SERPINB6	TRAPPC2L	0.568076	2	TRUE
10955	SERPINB6	TSTD1	0.695157	2	TRUE
10956	SERPINB6	UQCC2	-0.527011	2	TRUE
10957	SERPINB6	VTI1B	-0.39651	2	TRUE
10958	SERPINB9	TMEM14C	-1.0014	4	TRUE
10959	SESN3	FXYD5	0.529522	3	TRUE
10960	SESN3	IL4R	0.762088	3	TRUE
10961	SESN3	ITGB1BP1	-0.754688	3	TRUE
10962	SESN3	PSMD7	-0.411321	3	TRUE
10963	SESN3	RPL10P9	-5.64915	3	TRUE
10964	SESN3	TPP1	0.522878	2	TRUE
10965	SESN3	UPF3A	-0.673703	2	TRUE
10966	SF1	APP	0.785309	3	TRUE
10967	SF1	DHRS7	-0.869619	2	TRUE
10968	SF1	FAM103A1	0.678233	3	TRUE
10969	SF1	GRAMD1A	0.938958	2	TRUE
10970	SF1	GSTM3	1.62425	2	TRUE
10971	SF1	ITGAE	0.970319	2	FALSE
10972	SF1	KANSL1	-1.45675	2	TRUE
10973	SF1	KIAA1551	-0.929217	3	TRUE
10974	SF1	MRNIP	-0.72248	2	TRUE
10975	SF1	PDXDC1	-0.851628	3	TRUE
10976	SF1	PSMB4	-0.689532	2	TRUE
10977	SF1	RPS10	2.63582	2	TRUE
10978	SF1	UBE4B	0.702197	6	TRUE
10979	SFI1	C20orf196	1.20886	4	TRUE
10980	SFI1	KIAA1143	0.482582	3	TRUE
10981	SFI1	NDUFB2	-0.711494	12	FALSE
10982	SFI1	PVT1	0.999084	6	TRUE
10983	SFI1	RNPEPL1	-0.440438	7	TRUE
10984	SFI1	RPS6	-0.993977	2	TRUE
10985	SH3YL1	IL32	1.32047	2	TRUE
10986	SH3YL1	MRPL53	-0.798965	2	TRUE
10987	SH3YL1	SRSF2	-0.516757	2	TRUE
10988	SH3YL1	TFAM	0.228065	3	TRUE
10989	SHISAL2A	AKIP1	-1.37408	3	TRUE
10990	SHISAL2A	ASNSD1	1.62753	11	TRUE
10991	SHISAL2A	BTN3A3	1.2893	2	TRUE
10992	SHISAL2A	C21orf33	-4.22133	5	TRUE
10993	SHISAL2A	CCDC66	-2.10053	11	TRUE
10994	SHISAL2A	CD320	1.41034	2	TRUE
10995	SHISAL2A	CDK11A	-1.62285	4	TRUE
10996	SHISAL2A	CHMP4A	0.899711	3	TRUE
10997	SHISAL2A	CHST12	-1.21487	2	TRUE
10998	SHISAL2A	CRYBB2P1	-2.33058	15	TRUE
10999	SHISAL2A	DCXR	-2.60618	10	TRUE
11000	SHISAL2A	DHRS4L2	1.40969	3	TRUE
11001	SHISAL2A	EMG1	-1.10167	2	TRUE
11002	SHISAL2A	EVI2A	1.28416	2	TRUE
11003	SHISAL2A	FXYD5	1.08821	2	TRUE
11004	SHISAL2A	GIMAP5	2.455	2	TRUE
11005	SHISAL2A	GNG5	-1.01054	6	TRUE
11006	SHISAL2A	GOLGA2	-1.01362	2	TRUE
11007	SHISAL2A	HEBP2	2.13527	2	TRUE
11008	SHISAL2A	HOXB2	3.29783	9	TRUE
11009	SHISAL2A	IL32	-3.50496	7	TRUE
11010	SHISAL2A	ITGAE	-1.35823	2	TRUE
11011	SHISAL2A	ITGB2	1.50342	3	TRUE
11012	SHISAL2A	KANSL1	2.63583	6	TRUE
11013	SHISAL2A	LETMD1	1.29903	2	TRUE
11014	SHISAL2A	LRRC14	-0.977247	2	TRUE
11015	SHISAL2A	MEA1	-0.92544	2	TRUE
11016	SHISAL2A	MEI1	1.57015	16	TRUE
11017	SHISAL2A	MPZL3	-1.9597	3	TRUE
11018	SHISAL2A	MRNIP	1.30037	7	TRUE
11019	SHISAL2A	MRPL53	2.56692	6	TRUE
11020	SHISAL2A	MTERF4	1.83257	6	TRUE
11021	SHISAL2A	MTND1P23	-12.937	7	TRUE
11022	SHISAL2A	NDUFAF8	1.10276	11	TRUE
11023	SHISAL2A	NDUFS3	-0.863446	2	TRUE
11024	SHISAL2A	PASK	5.78059	11	TRUE
11025	SHISAL2A	PCMTD1	1.49733	9	TRUE
11026	SHISAL2A	PNO1	-0.937984	2	TRUE
11027	SHISAL2A	PPIA	-1.22751	5	TRUE
11028	SHISAL2A	PSMB3	-1.12364	10	TRUE
11029	SHISAL2A	PSMD2	-1.00516	4	TRUE
11030	SHISAL2A	PVT1	-1.28593	5	TRUE
11031	SHISAL2A	RPL10P9	-11.8633	38	TRUE
11032	SHISAL2A	RPS10	-3.85012	5	TRUE
11033	SHISAL2A	RPS17	-1.52973	4	TRUE
11034	SHISAL2A	SERP1	0.862048	3	TRUE
11035	SHISAL2A	SMIM37	2.09912	2	TRUE
11036	SHISAL2A	SPINK2	-4.30136	3	TRUE
11037	SHISAL2A	SRSF2	1.47073	2	TRUE
11038	SHISAL2A	STARD3	1.15098	2	TRUE
11039	SHISAL2A	TM7SF3	1.27442	2	TRUE
11040	SHISAL2A	TMED10	-1.05021	2	TRUE
11041	SHISAL2A	TMEM14B	-0.839907	13	TRUE
11042	SHISAL2A	TMEM14C	-1.81507	25	TRUE
11043	SHISAL2A	TOMM7	1.79174	3	TRUE
11044	SHISAL2A	TPP1	1.20055	10	TRUE
11045	SHISAL2A	TRIM13	1.67941	2	TRUE
11046	SHISAL2A	TSTD1	1.56049	2	TRUE
11047	SHISAL2A	TUBGCP4	1.46625	3	TRUE
11048	SHISAL2A	UPF3A	-1.33959	3	TRUE
11049	SHISAL2A	UQCC2	-1.15937	7	TRUE
11050	SHISAL2A	ZNF706	-1.11218	2	TRUE
11051	SHISAL2A	ZNF83	1.28429	6	TRUE
11052	SLC25A1	DCPS	-0.786064	2	TRUE
11053	SLC25A1	ITGAE	-1.13383	6	TRUE
11054	SLC25A1	KANSL1	1.5801	6	TRUE
11055	SLC25A1	MRPL53	1.54649	2	TRUE
11056	SLC25A1	RPS9	-1.13668	3	TRUE
11057	SLC25A1	ZNF600	1.21683	2	TRUE
11058	SLC35A5	AKIP1	-0.942746	6	TRUE
11059	SLC35A5	ARID4A	0.831459	2	TRUE
11060	SLC35A5	ASNSD1	1.10405	30	FALSE
11061	SLC35A5	C11orf58	-0.586991	5	TRUE
11062	SLC35A5	C21orf33	-3.08968	4	TRUE
11063	SLC35A5	CCDC66	-1.42247	24	FALSE
11064	SLC35A5	CD96	-1.17924	2	TRUE
11065	SLC35A5	CRYBB2P1	-1.51508	26	FALSE
11066	SLC35A5	DCXR	-2.21731	15	FALSE
11067	SLC35A5	DHRS7	1.05449	3	TRUE
11068	SLC35A5	DPM2	-0.820818	3	TRUE
11069	SLC35A5	EVI2A	0.931026	4	TRUE
11070	SLC35A5	FXYD5	0.967836	6	TRUE
11071	SLC35A5	GIMAP2	1.1849	2	TRUE
11072	SLC35A5	GIMAP4	1.31584	4	TRUE
11073	SLC35A5	GIPC1	0.988658	3	TRUE
11074	SLC35A5	GNG5	-0.86238	2	TRUE
11075	SLC35A5	GTF2F1	1.02073	5	FALSE
11076	SLC35A5	HEBP2	1.91721	7	TRUE
11077	SLC35A5	HEIH	1.21632	19	FALSE
11078	SLC35A5	HOXB2	1.4983	20	FALSE
11079	SLC35A5	IL32	-2.39953	13	FALSE
11080	SLC35A5	ITGB2	1.32219	4	TRUE
11081	SLC35A5	ITGB7	-0.961737	6	TRUE
11082	SLC35A5	KANSL1	1.31499	16	FALSE
11083	SLC35A5	KIAA1551	1.15991	7	FALSE
11084	SLC35A5	LINC02210	0.930343	2	TRUE
11085	SLC35A5	MAP1LC3B	-0.632348	15	TRUE
11086	SLC35A5	MEI1	0.861092	14	TRUE
11087	SLC35A5	MORC3	0.886992	3	TRUE
11088	SLC35A5	MRNIP	1.0488	7	TRUE
11089	SLC35A5	MRPL53	1.37894	24	FALSE
11090	SLC35A5	MTERF4	1.25926	6	FALSE
11091	SLC35A5	MTND1P23	-8.30849	4	FALSE
11092	SLC35A5	NDUFAF8	0.683377	7	TRUE
11093	SLC35A5	PASK	4.4682	14	FALSE
11094	SLC35A5	PCMTD1	1.1774	9	FALSE
11095	SLC35A5	PIK3C3	0.943866	3	TRUE
11096	SLC35A5	PSMB3	-1.04353	3	TRUE
11097	SLC35A5	RETREG2	1.4897	2	TRUE
11098	SLC35A5	RPL10P9	-8.88527	35	FALSE
11099	SLC35A5	RPL27	-0.958239	7	FALSE
11100	SLC35A5	RPS10	-2.63812	9	FALSE
11101	SLC35A5	RPS17	-1.11282	26	FALSE
11102	SLC35A5	RTL10	-1.68699	3	TRUE
11103	SLC35A5	SEPT2	0.991193	2	TRUE
11104	SLC35A5	SERPINB1	0.904328	11	TRUE
11105	SLC35A5	SNRPD1	-0.829499	6	TRUE
11106	SLC35A5	SPINK2	-2.77331	3	TRUE
11107	SLC35A5	SRP14	-0.881433	3	TRUE
11108	SLC35A5	TMED10	-0.592547	3	TRUE
11109	SLC35A5	TMEM14C	-1.15467	32	FALSE
11110	SLC35A5	TOMM7	1.33468	19	FALSE
11111	SLC35A5	TPP1	0.698634	12	TRUE
11112	SLC35A5	TRABD	0.769483	2	TRUE
11113	SLC35A5	TUBGCP4	0.824065	6	TRUE
11114	SLC35A5	UBALD2	0.920023	3	TRUE
11115	SLC35A5	UBE4B	-0.643339	2	TRUE
11116	SLC35A5	XRRA1	1.88143	6	TRUE
11117	SLC35E2B	CCDC66	1.71941	4	TRUE
11118	SLC35E2B	CNOT6L	3.012	3	TRUE
11119	SLC35E2B	ECH1	-1.05467	2	TRUE
11120	SLC35E2B	FBLN5	2.16133	3	TRUE
11121	SLC35E2B	FRG1	-1.03481	2	TRUE
11122	SLC35E2B	GLI4	0.852269	2	TRUE
11123	SLC35E2B	HOXB2	-2.30508	3	TRUE
11124	SLC35E2B	ITGAE	1.20835	2	TRUE
11125	SLC35E2B	KANSL1	-1.98769	2	TRUE
11126	SLC35E2B	MEI1	-1.31233	7	TRUE
11127	SLC35E2B	MRPL53	-1.86308	7	TRUE
11128	SLC35E2B	MTND1P23	9.01245	5	TRUE
11129	SLC35E2B	PPA2	-1.13805	2	TRUE
11130	SLC35E2B	RPL10P9	11.3064	2	TRUE
11131	SLC35E2B	TMEM14C	1.39566	2	TRUE
11132	SLC35E2B	TTC19	-1.43654	2	TRUE
11133	SLC35E2B	TUBGCP4	-1.19543	2	TRUE
11134	SLC35E2B	UPF3A	1.26777	4	TRUE
11135	SLFN5	KANSL1	1.44467	5	FALSE
11136	SLFN5	MFSD11	0.801781	3	TRUE
11137	SLFN5	RAD23A	-0.70615	2	TRUE
11138	SLFN5	SRP14	-0.696789	2	TRUE
11139	SLIRP	ATP5ME	1.12136	2	TRUE
11140	SLIRP	CKS2	1.06488	2	TRUE
11141	SLIRP	EIF4E	0.981829	2	TRUE
11142	SLIRP	PSMA2	1.06118	2	TRUE
11143	SLIRP	RPL21	1.04648	2	TRUE
11144	SLIRP	RPS17	1.21974	2	TRUE
11145	SLIRP	SKP1	0.778499	2	TRUE
11146	SLIRP	TPT1	-1.47691	2	TRUE
11147	SLIRP	ZNF75A	-1.10085	3	TRUE
11148	SMAGP	ADNP	1.25501	4	TRUE
11149	SMAGP	AKIP1	-0.84582	8	TRUE
11150	SMAGP	ARL17A	1.43083	2	FALSE
11151	SMAGP	ARMC10	-0.695516	2	TRUE
11152	SMAGP	ASNSD1	1.02586	3	TRUE
11153	SMAGP	ATM	0.900701	4	TRUE
11154	SMAGP	C21orf33	-2.98999	5	TRUE
11155	SMAGP	CD53	-1.00491	7	TRUE
11156	SMAGP	CRYBB2P1	-1.45206	4	TRUE
11157	SMAGP	DCXR	-1.83733	8	TRUE
11158	SMAGP	FOXK1	1.09591	2	TRUE
11159	SMAGP	FXYD5	0.631439	9	TRUE
11160	SMAGP	GCNT4	1.58075	4	TRUE
11161	SMAGP	GNG5	-0.650374	2	TRUE
11162	SMAGP	HEBP2	1.50975	5	TRUE
11163	SMAGP	IL4R	0.958599	6	TRUE
11164	SMAGP	KANSL1	1.73576	7	TRUE
11165	SMAGP	KLHL28	0.650433	4	TRUE
11166	SMAGP	LSM6	-0.794882	3	TRUE
11167	SMAGP	MAP1LC3B	-0.695898	2	TRUE
11168	SMAGP	MRPL53	1.49583	7	TRUE
11169	SMAGP	MTERF4	1.25022	3	TRUE
11170	SMAGP	NDUFB7	-0.588737	2	TRUE
11171	SMAGP	NSUN5P2	0.85767	2	TRUE
11172	SMAGP	NUDT4	0.805156	4	TRUE
11173	SMAGP	PASK	3.32678	13	TRUE
11174	SMAGP	PCMTD1	0.90991	4	FALSE
11175	SMAGP	PPIL3	1.09429	5	FALSE
11176	SMAGP	RPL10P9	-7.78017	9	FALSE
11177	SMAGP	RPL27	-0.955216	3	TRUE
11178	SMAGP	RSRP1	0.79196	4	TRUE
11179	SMAGP	SPTBN1	0.850094	2	TRUE
11180	SMAGP	SRP14	-0.658444	7	TRUE
11181	SMAGP	TBCA	-0.827343	2	TRUE
11182	SMAGP	TMEM14C	-1.19563	4	TRUE
11183	SMAGP	TMEM245	0.681723	2	TRUE
11184	SMAGP	TRIM13	1.14339	10	TRUE
11185	SMAGP	TTC19	1.00108	16	TRUE
11186	SMAGP	ZNF706	-0.676003	2	TRUE
11187	SMARCA2	TMEM245	0.949842	2	TRUE
11188	SMC2	CENPX	-1.18508	2	TRUE
11189	SMDT1	ARMC10	-0.188255	2	TRUE
11190	SMDT1	CRYZL1	0.223233	2	TRUE
11191	SMDT1	CSKMT	0.301465	2	TRUE
11192	SMDT1	CUTALP	-0.638095	3	TRUE
11193	SMDT1	DIMT1	-0.171296	3	TRUE
11194	SMDT1	DMAC2	-0.238799	5	TRUE
11195	SMDT1	DPM2	-0.273813	3	TRUE
11196	SMDT1	ETFRF1	0.249263	2	TRUE
11197	SMDT1	GOLGA2	-0.270046	9	TRUE
11198	SMDT1	GPR132	0.232504	8	TRUE
11199	SMDT1	HAGH	0.29007	3	TRUE
11200	SMDT1	HOXB2	0.523518	12	FALSE
11201	SMDT1	KANSL1	0.514156	22	FALSE
11202	SMDT1	KIAA1551	0.324998	4	FALSE
11203	SMDT1	MOB2	0.137223	8	TRUE
11204	SMDT1	MRPL23	-0.366284	10	FALSE
11205	SMDT1	MRPL53	0.425925	12	FALSE
11206	SMDT1	NDUFAF8	0.284474	9	TRUE
11207	SMDT1	PCF11	0.196189	5	TRUE
11208	SMDT1	PCMTD1	0.277936	9	TRUE
11209	SMDT1	PPIA	-0.258534	2	TRUE
11210	SMDT1	PPP1R2	0.216949	2	TRUE
11211	SMDT1	PSMC6	-0.184851	6	TRUE
11212	SMDT1	RPL10P9	-2.33017	8	FALSE
11213	SMDT1	RPS25	0.315786	9	TRUE
11214	SMDT1	SEC23B	-0.233029	10	TRUE
11215	SMDT1	SYCE1L	-0.218386	5	TRUE
11216	SMDT1	TMEM14C	-0.353976	17	TRUE
11217	SMDT1	UGDH	-0.136132	2	TRUE
11218	SMIM26	GAS5	1.608	2	TRUE
11219	SMIM26	MTND1P23	7.73036	2	TRUE
11220	SMIM26	PMM1	-1.03949	3	TRUE
11221	SMIM26	PPIA	1.12527	2	TRUE
11222	SMIM26	RPL10P9	12.7254	8	FALSE
11223	SMIM26	RPS23	0.689543	2	TRUE
11224	SMIM26	TBCA	0.905958	3	FALSE
11225	SMIM26	TSTD1	-1.70869	5	TRUE
11226	SMIM26	ZNF706	1.06111	4	TRUE
11227	SMIM37	ASNSD1	0.473254	4	TRUE
11228	SMIM37	ATG101	-0.383926	3	TRUE
11229	SMIM37	C21orf33	-1.35927	4	TRUE
11230	SMIM37	CCDC66	-0.669178	4	TRUE
11231	SMIM37	CDK11A	-0.557396	6	FALSE
11232	SMIM37	CRYBB2P1	-0.53331	10	FALSE
11233	SMIM37	DCAF5	-0.373378	4	TRUE
11234	SMIM37	DCXR	-0.9537	5	FALSE
11235	SMIM37	EPSTI1	-0.852072	4	TRUE
11236	SMIM37	FRG1	0.508362	2	TRUE
11237	SMIM37	GNG5	-0.348398	3	TRUE
11238	SMIM37	GRHPR	0.654594	2	TRUE
11239	SMIM37	HEIH	0.699239	6	TRUE
11240	SMIM37	HOXB2	0.820506	6	FALSE
11241	SMIM37	IFI6	-1.09357	3	TRUE
11242	SMIM37	ITGAE	-0.442915	3	FALSE
11243	SMIM37	KANSL1	0.861002	5	FALSE
11244	SMIM37	MEI1	0.759971	3	TRUE
11245	SMIM37	MRPL53	0.783105	5	FALSE
11246	SMIM37	MTERF4	0.859078	3	TRUE
11247	SMIM37	MTND1P23	-3.33596	6	FALSE
11248	SMIM37	NDUFAF8	0.541282	2	TRUE
11249	SMIM37	NME4	-0.717503	2	TRUE
11250	SMIM37	OAS1	-0.738816	2	TRUE
11251	SMIM37	PASK	2.39348	6	TRUE
11252	SMIM37	PCMTD1	0.536566	2	FALSE
11253	SMIM37	PPIA	-0.407254	2	TRUE
11254	SMIM37	PPIL3	0.5368	3	TRUE
11255	SMIM37	RPL10P9	-5.53202	6	FALSE
11256	SMIM37	RPL27	-0.50277	4	TRUE
11257	SMIM37	RPS10	-1.24815	2	TRUE
11258	SMIM37	RPS23	-0.193932	3	TRUE
11259	SMIM37	SAMD9L	-0.81955	2	TRUE
11260	SMIM37	SHISAL2A	0.415162	2	TRUE
11261	SMIM37	SNRPD1	-0.264068	2	TRUE
11262	SMIM37	SPINK2	-1.13863	4	FALSE
11263	SMIM37	SRGAP2B	0.39751	2	TRUE
11264	SMIM37	STAT1	-1.77448	2	TRUE
11265	SMIM37	TMEM14C	-0.549872	19	FALSE
11266	SMIM37	TSTD1	0.48822	2	TRUE
11267	SMIM37	USP34	0.343026	3	TRUE
11268	SNAP29	DDIT4	1.80678	2	TRUE
11269	SNAP29	PPP1R10	0.855976	2	TRUE
11270	SNAP29	PPP1R15A	1.65123	2	TRUE
11271	SNAP29	TRAF1	1.13064	7	TRUE
11272	SNAPC5	MCUB	1.45564	2	TRUE
11273	SNAPC5	OSTC	1.17891	2	TRUE
11274	SNHG15	ICAM3	-1.20101	2	TRUE
11275	SNHG17	ABCB1	0.582967	11	TRUE
11276	SNHG17	AKIP1	0.56865	28	TRUE
11277	SNHG17	ARMC10	0.461489	3	TRUE
11278	SNHG17	BIRC3	-0.49783	2	TRUE
11279	SNHG17	C21orf33	1.72017	2	TRUE
11280	SNHG17	CCDC66	0.96402	2	TRUE
11281	SNHG17	CDK11A	0.532837	7	TRUE
11282	SNHG17	CHST12	0.603519	4	TRUE
11283	SNHG17	CRYBB2P1	1.08912	2	FALSE
11284	SNHG17	DCXR	0.920211	16	FALSE
11285	SNHG17	DHRS7	-0.719537	3	TRUE
11286	SNHG17	EIF3G	0.307101	6	TRUE
11287	SNHG17	FBLN5	0.992475	10	TRUE
11288	SNHG17	FXYD5	-0.36974	12	TRUE
11289	SNHG17	GIMAP4	-0.68092	3	TRUE
11290	SNHG17	GPR155	-0.444776	3	TRUE
11291	SNHG17	HOXB2	-0.862399	12	FALSE
11292	SNHG17	ICA1L	0.737724	3	TRUE
11293	SNHG17	IL10RA	-0.552787	5	TRUE
11294	SNHG17	ITGB2	-0.734243	3	TRUE
11295	SNHG17	ITM2C	0.704934	5	TRUE
11296	SNHG17	KANSL1	-0.910036	9	FALSE
11297	SNHG17	MEI1	-0.585762	6	TRUE
11298	SNHG17	MRPL53	-0.817162	10	FALSE
11299	SNHG17	MTERF4	-0.770632	3	TRUE
11300	SNHG17	MTND1P23	3.88369	19	FALSE
11301	SNHG17	MTR	0.535837	9	TRUE
11302	SNHG17	NTPCR	0.456758	2	TRUE
11303	SNHG17	NUCB2	0.713604	3	TRUE
11304	SNHG17	PASK	-2.14556	12	FALSE
11305	SNHG17	PPA2	-0.598974	3	TRUE
11306	SNHG17	PPIA	0.476314	6	FALSE
11307	SNHG17	PVT1	0.532073	7	TRUE
11308	SNHG17	RARRES3	-0.730207	3	TRUE
11309	SNHG17	RNF24	-0.844037	2	TRUE
11310	SNHG17	RPL10P9	5.55458	11	FALSE
11311	SNHG17	RPS10	1.652	2	TRUE
11312	SNHG17	RPS17	0.742135	6	FALSE
11313	SNHG17	RPS23	0.2323	6	TRUE
11314	SNHG17	RPS26	4.99208	3	TRUE
11315	SNHG17	SERPINB1	-0.535204	2	TRUE
11316	SNHG17	SMIM37	-0.715973	2	TRUE
11317	SNHG17	SPINK2	1.39048	7	TRUE
11318	SNHG17	SVBP	0.23165	2	TRUE
11319	SNHG17	TBCA	0.402298	3	TRUE
11320	SNHG17	TMEM14C	0.686961	17	FALSE
11321	SNHG17	TMEM41B	0.580726	3	TRUE
11322	SNHG17	TMEM71	0.503297	3	TRUE
11323	SNHG17	TPP1	-0.390065	7	TRUE
11324	SNHG17	TRAPPC2L	-0.638986	3	TRUE
11325	SNHG17	TSTD1	-0.632706	6	FALSE
11326	SNHG17	UBIAD1	0.495164	7	TRUE
11327	SNHG17	UQCC2	0.503605	25	TRUE
11328	SNHG17	ZNF524	-0.405575	3	TRUE
11329	SNHG17	ZNF706	0.409517	3	TRUE
11330	SNHG3	C21orf33	1.96879	10	TRUE
11331	SNHG3	DDX56	0.697396	2	TRUE
11332	SNHG3	HERC5	1.26549	2	FALSE
11333	SNHG3	HMGB1P5	1.43724	3	FALSE
11334	SNHG3	KANSL1	-1.12896	2	TRUE
11335	SNHG3	PPIA	0.549982	11	TRUE
11336	SNHG3	PSMB2	0.639436	2	TRUE
11337	SNHG3	PSMB3	0.620829	2	TRUE
11338	SNHG3	RPL10P9	5.20676	13	FALSE
11339	SNHG3	RSRP1	-0.815693	4	TRUE
11340	SNHG3	STMN1	1.41306	2	FALSE
11341	SNHG3	TESPA1	-0.661177	2	TRUE
11342	SNHG3	TGIF1	0.639302	2	TRUE
11343	SNHG3	TMEM14C	0.903059	2	TRUE
11344	SNHG3	TXNDC17	0.915352	2	TRUE
11345	SNHG5	APP	-0.280092	2	TRUE
11346	SNHG5	ASNSD1	0.181057	6	FALSE
11347	SNHG5	BST2	0.290665	5	TRUE
11348	SNHG5	C6orf62	0.31018	2	TRUE
11349	SNHG5	CCDC66	-0.426427	4	TRUE
11350	SNHG5	CD320	0.214547	4	TRUE
11351	SNHG5	CRYBB2P1	-0.510046	2	TRUE
11352	SNHG5	DCXR	-0.300409	14	TRUE
11353	SNHG5	ERP29	0.177547	3	TRUE
11354	SNHG5	FXYD5	0.237388	2	TRUE
11355	SNHG5	GBP5	0.991022	2	TRUE
11356	SNHG5	HMGB2	0.306875	4	TRUE
11357	SNHG5	HOXB2	0.564065	4	FALSE
11358	SNHG5	IKZF5	-0.205617	2	TRUE
11359	SNHG5	ITGB2	0.353269	3	TRUE
11360	SNHG5	KANSL1	0.476573	2	TRUE
11361	SNHG5	MEI1	0.342271	3	TRUE
11362	SNHG5	MRPL53	0.48806	2	TRUE
11363	SNHG5	MZT2A	0.277222	3	TRUE
11364	SNHG5	PPIL3	0.152672	6	TRUE
11365	SNHG5	PPP3R1	-0.163291	8	TRUE
11366	SNHG5	PSMB5	-0.238684	2	TRUE
11367	SNHG5	PYHIN1	0.349302	3	TRUE
11368	SNHG5	RPL10A	-0.19896	2	FALSE
11369	SNHG5	RPL10P9	-2.99494	14	FALSE
11370	SNHG5	RPL32	-0.113459	3	FALSE
11371	SNHG5	RPS26	-2.41475	2	TRUE
11372	SNHG5	SERPINB1	0.146656	14	TRUE
11373	SNHG5	SESN3	0.506054	3	TRUE
11374	SNHG5	SFXN3	0.280264	2	TRUE
11375	SNHG5	SNHG17	-0.389644	4	TRUE
11376	SNHG5	SNX1	-0.180207	2	TRUE
11377	SNHG5	SPINK2	-0.77711	2	TRUE
11378	SNHG5	TMEM14C	-0.402324	2	TRUE
11379	SNHG5	TMOD3	0.180331	3	TRUE
11380	SNHG5	TPP1	0.258831	5	TRUE
11381	SNHG5	UQCC2	-0.281058	2	TRUE
11382	SNHG5	ZNF143	0.0958155	5	TRUE
11383	SNHG5	ZNF639	-0.236077	5	TRUE
11384	SNRNP200	MTCO1P12	-11.9687	3	TRUE
11385	SNRNP48	GIPC1	-1.72673	3	TRUE
11386	SNRNP48	GTF2H3	1.03865	2	TRUE
11387	SNRNP48	MTND1P23	11.5	3	TRUE
11388	SNRNP48	TMEM14C	1.84231	3	TRUE
11389	SNRNP48	TSTD1	-1.83761	3	TRUE
11390	SNRNP48	ZMYM5	1.07182	3	TRUE
11391	SNRPB2	FTSJ3	1.2544	2	TRUE
11392	SNRPB2	PPP3R1	1.5457	4	TRUE
11393	SNRPB2	TMEM14C	1.88547	2	TRUE
11394	SNRPB2	USP48	-1.21177	2	TRUE
11395	SNRPD1	AKIP1	1.65978	3	TRUE
11396	SNRPD1	ASNSD1	-1.95796	11	TRUE
11397	SNRPD1	BCL2A1	-1.99753	2	TRUE
11398	SNRPD1	BTN3A3	-1.65286	2	TRUE
11399	SNRPD1	C11orf58	1.01055	2	TRUE
11400	SNRPD1	C19orf70	1.052	2	TRUE
11401	SNRPD1	CBWD2	1.60585	4	TRUE
11402	SNRPD1	CCDC66	2.56342	10	TRUE
11403	SNRPD1	CELF2	-1.12208	3	TRUE
11404	SNRPD1	CMTR2	-1.09784	4	TRUE
11405	SNRPD1	COA4	1.09764	3	TRUE
11406	SNRPD1	CRYBB2P1	2.69453	19	TRUE
11407	SNRPD1	DCXR	3.24518	5	TRUE
11408	SNRPD1	DEF6	-1.22713	4	TRUE
11409	SNRPD1	ERAP1	-1.50606	4	TRUE
11410	SNRPD1	FXYD5	-1.25067	3	TRUE
11411	SNRPD1	GIMAP5	-3.42321	5	TRUE
11412	SNRPD1	GNG5	1.36186	5	TRUE
11413	SNRPD1	GPR108	1.28425	4	TRUE
11414	SNRPD1	GSTP1	2.17034	2	TRUE
11415	SNRPD1	HEBP2	-2.78816	14	TRUE
11416	SNRPD1	HOXB2	-3.06236	11	TRUE
11417	SNRPD1	IL32	4.16096	11	TRUE
11418	SNRPD1	KANSL1	-2.80706	7	TRUE
11419	SNRPD1	KLHL28	-1.355	3	TRUE
11420	SNRPD1	MAP1LC3B	1.28878	7	TRUE
11421	SNRPD1	MEI1	-2.10433	18	TRUE
11422	SNRPD1	MORC3	-1.51951	2	TRUE
11423	SNRPD1	MRNIP	-1.44997	5	TRUE
11424	SNRPD1	MRPL23	2.37492	3	TRUE
11425	SNRPD1	MRPL53	-3.24842	22	TRUE
11426	SNRPD1	MTERF4	-2.10093	12	TRUE
11427	SNRPD1	MTND1P23	12.4701	14	TRUE
11428	SNRPD1	NTAN1	1.36828	2	TRUE
11429	SNRPD1	NUDT4	-1.68135	13	TRUE
11430	SNRPD1	PASK	-7.19507	22	TRUE
11431	SNRPD1	PCMTD1	-1.54067	9	TRUE
11432	SNRPD1	PPIA	1.64275	5	TRUE
11433	SNRPD1	PPP3R1	1.62433	4	TRUE
11434	SNRPD1	PSMB3	1.35743	3	TRUE
11435	SNRPD1	PVT1	1.71959	2	TRUE
11436	SNRPD1	RAD23A	1.27878	2	TRUE
11437	SNRPD1	RPL10P9	15.9248	28	TRUE
11438	SNRPD1	RPL27	2.057	8	TRUE
11439	SNRPD1	RPS10	5.12177	20	TRUE
11440	SNRPD1	RPS17	1.8683	19	TRUE
11441	SNRPD1	RPS26	11.7886	2	TRUE
11442	SNRPD1	SFXN3	-1.74277	2	TRUE
11443	SNRPD1	SLC35A5	-1.62694	16	TRUE
11444	SNRPD1	SMIM37	-2.86135	2	TRUE
11445	SNRPD1	SPINK2	4.08345	2	TRUE
11446	SNRPD1	TMEM14B	1.13956	2	TRUE
11447	SNRPD1	TMEM14C	2.25063	24	TRUE
11448	SNRPD1	TPP1	-1.55746	20	TRUE
11449	SNRPD1	TUBGCP4	-1.83666	15	TRUE
11450	SNRPD1	UQCC2	1.55834	2	TRUE
11451	SNRPD1	ZNF706	1.34731	3	TRUE
11452	SNRPD2	KANSL1	-2.45495	2	TRUE
11453	SNRPD2	MRPL53	-2.71282	2	TRUE
11454	SNRPD2	SLC35A5	-1.70443	2	TRUE
11455	SNRPD2	SNHG8	-2.17607	2	FALSE
11456	SNRPD2	TOMM7	-2.42208	4	TRUE
11457	SNRPD2	TUBGCP4	-1.8291	2	TRUE
11458	SNUPN	AKR7A2	-1.14127	2	TRUE
11459	SNUPN	ARL6IP4	-1.01875	2	TRUE
11460	SNUPN	SPOCK2	-1.53717	2	TRUE
11461	SOD1	TMEM14B	0.940985	2	TRUE
11462	SOD1	TMEM14C	1.88151	2	TRUE
11463	SPCS1	CLK1	-1.36268	2	TRUE
11464	SPCS1	LCOR	-1.55387	5	TRUE
11465	SPCS1	LINC01578	-1.60478	5	TRUE
11466	SPCS1	NDUFAF7	-1.08594	4	TRUE
11467	SPCS1	TMF1	-1.37809	2	TRUE
11468	SPCS1	YME1L1	-1.44524	5	TRUE
11469	SPINK2	ABRACL	0.408098	2	TRUE
11470	SPINK2	ASNSD1	-0.445939	6	TRUE
11471	SPINK2	C11orf58	0.209682	4	FALSE
11472	SPINK2	C11orf71	0.319035	9	TRUE
11473	SPINK2	CAPG	0.503127	2	TRUE
11474	SPINK2	CCDC66	0.482222	25	FALSE
11475	SPINK2	CD320	-0.386966	2	TRUE
11476	SPINK2	CD96	0.609858	18	FALSE
11477	SPINK2	CHST12	0.264725	3	TRUE
11478	SPINK2	CIR1	-0.358402	2	TRUE
11479	SPINK2	CIRBP	-0.419708	4	TRUE
11480	SPINK2	CMPK1	0.439207	2	FALSE
11481	SPINK2	CRYBB2P1	0.513229	16	FALSE
11482	SPINK2	DCXR	0.674153	18	FALSE
11483	SPINK2	DPM2	0.321818	2	TRUE
11484	SPINK2	DYNC1I2	0.339108	2	TRUE
11485	SPINK2	EEF1D	-0.409177	3	TRUE
11486	SPINK2	EIF4E	0.408313	4	FALSE
11487	SPINK2	ERP29	-0.329606	3	TRUE
11488	SPINK2	EVI2A	-0.380015	4	TRUE
11489	SPINK2	FBLN5	0.752538	3	TRUE
11490	SPINK2	FTL	0.396672	11	FALSE
11491	SPINK2	GIMAP4	-0.459299	2	FALSE
11492	SPINK2	GIMAP5	-0.784102	5	FALSE
11493	SPINK2	GLI4	0.238013	3	TRUE
11494	SPINK2	GRHPR	-0.318175	6	TRUE
11495	SPINK2	GYG1	-0.283472	3	TRUE
11496	SPINK2	HADHB	-0.305711	2	TRUE
11497	SPINK2	HEBP2	-0.66977	4	TRUE
11498	SPINK2	HEIH	-0.420821	5	TRUE
11499	SPINK2	HMGB1	-0.273113	3	TRUE
11500	SPINK2	HOXB2	-0.659807	57	FALSE
11501	SPINK2	IL32	1.11875	2	TRUE
11502	SPINK2	ITGAE	0.4104	17	FALSE
11503	SPINK2	ITGB1BP1	0.348401	4	TRUE
11504	SPINK2	IWS1	-0.296705	4	TRUE
11505	SPINK2	KANSL1	-0.665577	13	FALSE
11506	SPINK2	KIAA1551	-0.379962	12	FALSE
11507	SPINK2	KLHL28	-0.33157	7	TRUE
11508	SPINK2	LUZP1	-0.326869	2	TRUE
11509	SPINK2	MAP2K3	-0.30767	2	TRUE
11510	SPINK2	MBIP	0.38409	8	FALSE
11511	SPINK2	MEI1	-0.424765	6	TRUE
11512	SPINK2	MFSD11	-0.34004	7	TRUE
11513	SPINK2	MRNIP	-0.307892	17	TRUE
11514	SPINK2	MRPL53	-0.624928	23	FALSE
11515	SPINK2	MTERF4	-0.55355	2	TRUE
11516	SPINK2	MTND1P23	3.0631	6	TRUE
11517	SPINK2	MTRR	0.332588	3	TRUE
11518	SPINK2	MYADM	0.35019	3	TRUE
11519	SPINK2	NFYB	0.332397	2	TRUE
11520	SPINK2	NMI	-0.31034	3	TRUE
11521	SPINK2	PASK	-1.2405	3	TRUE
11522	SPINK2	PCMTD1	-0.419618	4	FALSE
11523	SPINK2	PFDN4	0.320251	12	TRUE
11524	SPINK2	PHF1	-0.400556	3	TRUE
11525	SPINK2	PLK3	-0.37977	2	TRUE
11526	SPINK2	PPA2	-0.413465	3	TRUE
11527	SPINK2	PPIL3	-0.494931	6	FALSE
11528	SPINK2	PPP3R1	0.301403	16	TRUE
11529	SPINK2	PSMB3	0.339862	4	TRUE
11530	SPINK2	PSMD2	0.327488	2	TRUE
11531	SPINK2	PVT1	0.338546	18	TRUE
11532	SPINK2	RAB10	0.319389	8	TRUE
11533	SPINK2	RACK1	-0.426899	2	TRUE
11534	SPINK2	RAP1GDS1	0.402387	4	TRUE
11535	SPINK2	RPL10P9	3.8081	23	FALSE
11536	SPINK2	RPLP2	-0.311314	2	TRUE
11537	SPINK2	RPS17	0.331468	4	FALSE
11538	SPINK2	RPS19	0.280279	2	FALSE
11539	SPINK2	RPS20	-0.326548	3	TRUE
11540	SPINK2	RPS5P2	-0.60042	5	TRUE
11541	SPINK2	SMIM15	0.276374	2	TRUE
11542	SPINK2	STT3B	-0.247306	2	TRUE
11543	SPINK2	TDP2	-0.288745	7	TRUE
11544	SPINK2	TMEM128	-0.298121	8	TRUE
11545	SPINK2	TMEM14C	0.430072	38	TRUE
11546	SPINK2	TPP1	-0.360127	9	TRUE
11547	SPINK2	TTC39C	-0.461847	2	TRUE
11548	SPINK2	TUBGCP4	-0.406883	6	TRUE
11549	SPINK2	UQCC2	0.371879	6	TRUE
11550	SPINK2	YWHAQ	0.39333	4	FALSE
11551	SPINK2	ZBTB2	0.322979	5	TRUE
11552	SPINK2	ZNF706	0.313247	2	TRUE
11553	SPINT2	UBE4B	0.758347	2	TRUE
11554	SPOCK2	ARL6IP4	0.827102	5	TRUE
11555	SPOCK2	ASNSD1	1.25641	6	TRUE
11556	SPOCK2	ATP8A1	-1.20608	3	TRUE
11557	SPOCK2	BTN3A3	0.893372	3	TRUE
11558	SPOCK2	CBWD2	-0.983251	2	TRUE
11559	SPOCK2	CCDC66	-1.49525	5	TRUE
11560	SPOCK2	CDK11A	-1.14585	2	TRUE
11561	SPOCK2	CEP162	-0.839567	2	TRUE
11562	SPOCK2	CNOT6L	-2.6098	2	TRUE
11563	SPOCK2	CRYBB2P1	-1.40046	3	TRUE
11564	SPOCK2	HMGB1P5	-1.7355	4	TRUE
11565	SPOCK2	IL4R	1.20194	2	TRUE
11566	SPOCK2	ITGB2	1.16702	3	TRUE
11567	SPOCK2	KANSL1	1.47383	4	TRUE
11568	SPOCK2	MAD1L1	1.15665	2	TRUE
11569	SPOCK2	MAP1LC3B	-0.77746	4	TRUE
11570	SPOCK2	MPZL3	-1.58595	5	TRUE
11571	SPOCK2	MRPL53	1.52107	5	TRUE
11572	SPOCK2	MTND1P23	-7.38614	5	TRUE
11573	SPOCK2	PNO1	-0.731974	4	TRUE
11574	SPOCK2	PSMD2	-0.742337	2	TRUE
11575	SPOCK2	RORA	-1.50947	2	TRUE
11576	SPOCK2	RPL10P9	-10.136	10	TRUE
11577	SPOCK2	SIGIRR	0.930767	3	TRUE
11578	SPOCK2	STARD3	0.814127	2	TRUE
11579	SPOCK2	TMEM14C	-1.33091	4	TRUE
11580	SPOCK2	TNFAIP3	-1.81167	2	TRUE
11581	SPOCK2	TSTD1	0.887961	4	TRUE
11582	SPOCK2	ZNF83	1.15779	2	TRUE
11583	SPSB2	ADNP	-1.07881	8	TRUE
11584	SPSB2	AKIP1	0.942777	3	TRUE
11585	SPSB2	ARMC10	0.76929	3	TRUE
11586	SPSB2	ASNSD1	-0.998474	13	FALSE
11587	SPSB2	C19orf70	0.672102	4	TRUE
11588	SPSB2	CRYBB2P1	1.42217	9	FALSE
11589	SPSB2	DCXR	1.67314	7	FALSE
11590	SPSB2	EEF1E1	0.527056	3	TRUE
11591	SPSB2	FKBP2	0.816572	2	TRUE
11592	SPSB2	FRG1	-0.72706	14	TRUE
11593	SPSB2	GNG5	0.852217	5	TRUE
11594	SPSB2	GTF2F1	-0.931277	3	FALSE
11595	SPSB2	HEBP2	-1.53027	9	TRUE
11596	SPSB2	HEIH	-1.19066	2	TRUE
11597	SPSB2	HOXB2	-1.61155	5	FALSE
11598	SPSB2	ITGAE	0.968778	2	TRUE
11599	SPSB2	ITGB1BP1	1.19539	2	TRUE
11600	SPSB2	KANSL1	-1.90807	7	FALSE
11601	SPSB2	LONP2	-0.894847	8	TRUE
11602	SPSB2	LRRC14	0.672276	2	TRUE
11603	SPSB2	MFSD11	-0.795227	4	TRUE
11604	SPSB2	MRNIP	-0.782928	6	TRUE
11605	SPSB2	MRPL53	-1.89217	4	FALSE
11606	SPSB2	MTERF4	-1.5072	4	TRUE
11607	SPSB2	MTND1P23	5.73592	11	FALSE
11608	SPSB2	NUDT4	-0.986389	3	TRUE
11609	SPSB2	PASK	-4.84466	5	TRUE
11610	SPSB2	PCMTD1	-1.02751	5	FALSE
11611	SPSB2	PPA2	-0.805082	12	TRUE
11612	SPSB2	PPP3R1	0.721013	2	TRUE
11613	SPSB2	PSMB3	0.828487	2	TRUE
11614	SPSB2	RPL10P9	7.78234	9	FALSE
11615	SPSB2	RPL27	1.2591	2	TRUE
11616	SPSB2	RPS10	2.64794	16	FALSE
11617	SPSB2	SEC61B	0.791541	2	TRUE
11618	SPSB2	SERP1	-0.515999	3	TRUE
11619	SPSB2	SERPINB6	-1.87943	2	FALSE
11620	SPSB2	SNRPD1	0.633698	2	TRUE
11621	SPSB2	SRP14	0.768705	3	TRUE
11622	SPSB2	TMEM14B	0.629163	2	TRUE
11623	SPSB2	TMEM14C	1.08952	14	TRUE
11624	SPSB2	TPP1	-0.643147	12	TRUE
11625	SPSB2	TUBGCP4	-1.14715	4	TRUE
11626	SPSB2	TXN	1.20959	4	TRUE
11627	SPSB2	UQCC2	0.672689	9	TRUE
11628	SPTBN1	AKIP1	-1.10897	10	TRUE
11629	SPTBN1	ARMC10	-0.750856	2	FALSE
11630	SPTBN1	CAST	-0.982142	5	TRUE
11631	SPTBN1	DCXR	-1.68562	7	FALSE
11632	SPTBN1	IL32	-2.36943	8	FALSE
11633	SPTBN1	KANSL1	1.43532	4	FALSE
11634	SPTBN1	MAD1L1	1.08142	3	TRUE
11635	SPTBN1	MAP1LC3B	-0.720137	4	TRUE
11636	SPTBN1	MFSD11	0.934575	2	TRUE
11637	SPTBN1	MRPL53	1.43445	7	FALSE
11638	SPTBN1	MTERF4	1.12312	6	FALSE
11639	SPTBN1	NIT2	-0.640831	4	TRUE
11640	SPTBN1	NOSIP	1.2	2	TRUE
11641	SPTBN1	RPL10P9	-10.0785	11	FALSE
11642	SPTBN1	RPS5P2	1.26648	8	TRUE
11643	SPTBN1	S1PR4	0.828984	3	TRUE
11644	SPTBN1	SHISAL2A	0.882136	2	TRUE
11645	SPTBN1	SRSF2	1.05796	9	TRUE
11646	SPTBN1	TMEM14C	-1.21215	12	TRUE
11647	SPTBN1	TUBGCP4	1.21851	2	TRUE
11648	SQLE	CBR4	0.948172	2	FALSE
11649	SQLE	DHRS7	-0.99118	2	TRUE
11650	SRA1	TRAPPC6A	1.0973	2	TRUE
11651	SRI	ATP6V1G1	-0.751313	3	TRUE
11652	SRI	BRIX1	-0.793456	4	TRUE
11653	SRP14	ADNP	-2.14735	2	TRUE
11654	SRP14	AKIP1	1.46015	9	FALSE
11655	SRP14	APOL3	-1.27669	6	TRUE
11656	SRP14	ASNSD1	-1.72868	15	TRUE
11657	SRP14	C21orf33	4.44903	4	TRUE
11658	SRP14	CBWD2	1.59089	3	TRUE
11659	SRP14	CCDC66	2.17649	6	FALSE
11660	SRP14	CCT8	3.10382	2	TRUE
11661	SRP14	CDK11A	1.72045	6	TRUE
11662	SRP14	CHI3L2	4.04992	2	TRUE
11663	SRP14	CRYBB2P1	2.42742	16	FALSE
11664	SRP14	DCXR	2.73393	14	FALSE
11665	SRP14	DENND2D	-1.64205	2	TRUE
11666	SRP14	FXYD5	-1.22529	6	TRUE
11667	SRP14	GAS5	1.81647	2	TRUE
11668	SRP14	GIMAP4	-1.57346	4	FALSE
11669	SRP14	GIMAP5	-2.94499	10	FALSE
11670	SRP14	GNG5	1.22354	2	TRUE
11671	SRP14	HEBP2	-2.39757	8	FALSE
11672	SRP14	HEIH	-1.98703	3	FALSE
11673	SRP14	HOXB2	-2.88934	10	FALSE
11674	SRP14	ITGAE	1.4786	6	TRUE
11675	SRP14	KANSL1	-2.2641	8	FALSE
11676	SRP14	MAP1LC3B	1.13694	7	FALSE
11677	SRP14	MEI1	-1.7736	16	TRUE
11678	SRP14	MKRN1	-1.18989	4	FALSE
11679	SRP14	MORC3	-1.41238	5	TRUE
11680	SRP14	MRNIP	-1.42621	3	TRUE
11681	SRP14	MRPL53	-2.86089	14	FALSE
11682	SRP14	MTERF4	-1.8485	7	FALSE
11683	SRP14	MTND1P23	12.4796	16	FALSE
11684	SRP14	MTR	1.28655	4	TRUE
11685	SRP14	NDUFAF8	-1.25013	7	FALSE
11686	SRP14	NOSIP	-1.5577	3	TRUE
11687	SRP14	PASK	-6.39778	18	FALSE
11688	SRP14	PCMTD1	-1.36481	4	FALSE
11689	SRP14	PNO1	1.00148	2	TRUE
11690	SRP14	PPIA	1.34018	9	FALSE
11691	SRP14	PPIB	1.03645	2	FALSE
11692	SRP14	PSMB5	1.17202	3	TRUE
11693	SRP14	PSMC4	1.18213	3	TRUE
11694	SRP14	RALA	-1.23428	4	TRUE
11695	SRP14	RNF168	-2.1859	4	TRUE
11696	SRP14	RPL10P9	16.3372	25	FALSE
11697	SRP14	RPL27	1.85208	4	FALSE
11698	SRP14	RPS10	4.0144	2	FALSE
11699	SRP14	RSRP1	-1.23492	4	TRUE
11700	SRP14	SERPINB1	-1.25326	8	FALSE
11701	SRP14	SERPINB6	-2.75694	5	FALSE
11702	SRP14	SHISAL2A	-1.11335	3	TRUE
11703	SRP14	STARD3	-1.359	5	TRUE
11704	SRP14	TMEM14C	1.9157	9	FALSE
11705	SRP14	TUBGCP4	-1.50633	6	TRUE
11706	SRP14	UPF3A	1.56394	7	FALSE
11707	SRP19	ASNSD1	1.54229	2	TRUE
11708	SRP19	CD320	1.42203	5	TRUE
11709	SRP19	RPL10P9	-12.076	2	TRUE
11710	SRP19	SNHG17	-2.13479	2	TRUE
11711	SRP54	C19orf70	1.05528	2	TRUE
11712	SRP54	ENO1	1.63947	2	TRUE
11713	SRRM1	TMED10	-1.12956	2	TRUE
11714	SRSF2	ADTRP	2.31827	3	TRUE
11715	SRSF2	AKIP1	-0.978786	14	TRUE
11716	SRSF2	ASNSD1	1.17399	10	FALSE
11717	SRSF2	BTN3A3	0.986307	2	TRUE
11718	SRSF2	C21orf33	-2.95326	4	TRUE
11719	SRSF2	CAPG	-1.37426	4	TRUE
11720	SRSF2	CBWD5	0.890857	2	TRUE
11721	SRSF2	CD96	-1.29936	5	TRUE
11722	SRSF2	CHPT1	1.35354	4	TRUE
11723	SRSF2	CRYBB2P1	-1.6221	3	TRUE
11724	SRSF2	DCXR	-1.7923	16	FALSE
11725	SRSF2	EEF1E1	-0.617975	4	TRUE
11726	SRSF2	FXYD5	0.766252	3	TRUE
11727	SRSF2	GIMAP2	1.18289	6	FALSE
11728	SRSF2	GIMAP4	1.10358	3	TRUE
11729	SRSF2	GTF2F1	0.823751	3	FALSE
11730	SRSF2	HEBP2	1.87463	2	TRUE
11731	SRSF2	HOXB2	1.88146	18	FALSE
11732	SRSF2	IL32	-2.60453	19	FALSE
11733	SRSF2	ITGB2	0.954086	2	TRUE
11734	SRSF2	ITGB7	-1.14957	6	TRUE
11735	SRSF2	KANSL1	1.59501	12	FALSE
11736	SRSF2	KIAA1551	1.13055	2	FALSE
11737	SRSF2	LINC00847	0.871575	2	TRUE
11738	SRSF2	MKRN1	0.650331	3	FALSE
11739	SRSF2	MRNIP	0.868926	6	TRUE
11740	SRSF2	MRPL53	1.50712	17	FALSE
11741	SRSF2	MTERF4	1.36012	11	TRUE
11742	SRSF2	MTND1P23	-7.3184	10	FALSE
11743	SRSF2	PASK	4.44983	10	TRUE
11744	SRSF2	PCMTD1	0.936673	13	FALSE
11745	SRSF2	PFDN4	-0.759062	2	TRUE
11746	SRSF2	PHF1	0.966594	3	TRUE
11747	SRSF2	PPIA	-0.797057	2	FALSE
11748	SRSF2	PPP1R2	0.883032	3	TRUE
11749	SRSF2	PSMB3	-0.782926	2	TRUE
11750	SRSF2	RARG	-0.785983	2	TRUE
11751	SRSF2	RPL10A	-0.780552	11	FALSE
11752	SRSF2	RPL10P9	-9.3283	17	FALSE
11753	SRSF2	RPS10	-2.82707	6	FALSE
11754	SRSF2	RPS17	-1.11461	12	FALSE
11755	SRSF2	RPS26	-6.66894	9	FALSE
11756	SRSF2	RSRP1	0.803186	4	TRUE
11757	SRSF2	SARAF	0.864649	2	TRUE
11758	SRSF2	SERPINB1	0.853317	11	TRUE
11759	SRSF2	SERPINB6	1.63274	5	FALSE
11760	SRSF2	SNRPD1	-0.562672	3	TRUE
11761	SRSF2	SPINK2	-2.59311	10	TRUE
11762	SRSF2	SPOCK2	1.04726	2	TRUE
11763	SRSF2	STARD3	0.904654	2	TRUE
11764	SRSF2	TMED10	-0.773587	2	TRUE
11765	SRSF2	TMEM14C	-1.36122	21	FALSE
11766	SRSF2	TPP1	0.756434	3	TRUE
11767	SRSF2	TUBGCP4	0.984423	3	TRUE
11768	SRSF2	UQCC2	-0.868508	8	TRUE
11769	SRSF2	YWHAQ	-0.965089	3	TRUE
11770	SRSF2	ZNF83	1.02401	4	TRUE
11771	SRSF6	MTND1P23	-4.45214	5	FALSE
11772	SRSF8	AKIP1	-1.35906	4	TRUE
11773	SRSF8	ASNSD1	1.47681	2	TRUE
11774	SRSF8	BBC3	-1.76323	2	TRUE
11775	SRSF8	CACYBP	-1.06799	3	TRUE
11776	SRSF8	FXYD5	1.07578	5	TRUE
11777	SRSF8	MRNIP	1.21474	2	TRUE
11778	SRSF8	MTND1P23	-10.6684	2	TRUE
11779	SRSF8	NTPCR	-1.1207	2	TRUE
11780	SRSF8	PPIA	-1.24015	2	TRUE
11781	SRSF8	PSMB3	-1.14944	2	TRUE
11782	SRSF8	RPL10P9	-12.2861	2	TRUE
11783	SRSF8	SERPINB1	1.21857	6	TRUE
11784	SRSF8	UQCC2	-1.25906	5	TRUE
11785	SSR3	DNAJC15	1.57134	2	TRUE
11786	STAT4	DCXR	-1.91545	2	TRUE
11787	STAT4	FXYD5	0.972797	2	TRUE
11788	STAT4	GIMAP5	2.15862	2	TRUE
11789	STAT4	GYG1	0.96647	2	TRUE
11790	STAT4	HOXB2	1.92603	2	TRUE
11791	STAT4	IL4R	1.23193	2	TRUE
11792	STAT4	KANSL1	1.79361	2	TRUE
11793	STAT4	MRPL53	1.91696	2	TRUE
11794	STAT4	RNF169	0.938484	2	TRUE
11795	STAT4	RPL10A	-0.947304	2	TRUE
11796	STAT4	UQCC2	-1.05841	2	TRUE
11797	STMN3	ABHD14A	-0.603116	3	TRUE
11798	STMN3	ADNP	1.15941	2	TRUE
11799	STMN3	CCDC28A	-0.518351	2	TRUE
11800	STMN3	CTNNBL1	-0.667749	2	TRUE
11801	STMN3	EIF3G	-0.606136	2	TRUE
11802	STMN3	FBXO28	0.667016	8	TRUE
11803	STMN3	GLI4	-0.653446	6	TRUE
11804	STMN3	PARK7	-0.723794	2	TRUE
11805	STMN3	RETREG2	0.94426	5	TRUE
11806	STMN3	SLC33A1	-0.506492	2	TRUE
11807	STMN3	TRIM13	1.17135	2	TRUE
11808	STMN3	ZNF493	0.590054	2	TRUE
11809	STT3B	CDC73	-1.26925	2	TRUE
11810	STT3B	GAS5	-2.17731	2	TRUE
11811	STT3B	GIMAP5	3.14508	2	TRUE
11812	STT3B	HMGN3	-1.66001	2	TRUE
11813	STT3B	HOXB2	3.02715	3	TRUE
11814	STT3B	KANSL1	2.72518	4	TRUE
11815	STT3B	MCUB	-1.57843	2	TRUE
11816	STT3B	MTND1P23	-12.6744	5	TRUE
11817	STT3B	RPL10P9	-13.4938	4	TRUE
11818	STT3B	RPL32	-0.720638	3	TRUE
11819	STT3B	RPS19	-1.14121	3	TRUE
11820	STT3B	RSL24D1	-2.37747	3	TRUE
11821	STT3B	SNHG6	2.44741	2	TRUE
11822	SUB1	IFI44	2.33016	2	TRUE
11823	SUB1	INTS8	-1.1901	3	TRUE
11824	SUB1	POLR2K	0.968468	2	TRUE
11825	SUB1	SARAF	-1.10301	2	TRUE
11826	SUB1	STAG3L3	-1.39455	2	TRUE
11827	SULF2	COG1	0.296385	2	TRUE
11828	SULF2	HOXB2	-0.587192	3	TRUE
11829	SULF2	MBIP	0.283457	3	TRUE
11830	SULF2	MCMBP	0.221442	2	TRUE
11831	SULF2	PURA	-0.311139	2	TRUE
11832	SULF2	TMEM50B	-0.284887	3	TRUE
11833	SULF2	ZNF83	-0.415164	4	TRUE
11834	SUPT3H	ATP6V0B	-0.638163	2	TRUE
11835	SUPT3H	CHD6	0.743171	7	TRUE
11836	SUPT3H	DDX39B	1.10098	5	TRUE
11837	SUPT3H	DIMT1	-0.560692	7	TRUE
11838	SUPT3H	FTL	-0.909947	8	TRUE
11839	SUPT3H	GVINP1	0.719102	4	TRUE
11840	SUPT3H	HEBP2	1.63593	3	FALSE
11841	SUPT3H	KANSL1	1.02226	2	TRUE
11842	SUPT3H	KAT6A	0.688715	22	TRUE
11843	SUPT3H	OSBPL8	0.580426	3	TRUE
11844	SUPT3H	PDCD6	-0.506284	9	TRUE
11845	SUPT3H	PNKD	-0.76312	3	TRUE
11846	SUPT3H	POMP	-0.833936	9	TRUE
11847	SUPT3H	PPP1R12A	0.663664	2	TRUE
11848	SUPT3H	PSMB3	-0.623406	5	TRUE
11849	SUPT3H	RPS17	-1.00738	4	FALSE
11850	SUPT3H	RPS18	-1.11	2	FALSE
11851	SUPT3H	SERF2	-0.718644	2	TRUE
11852	SUPT3H	SLC25A3	0.58851	2	TRUE
11853	SUPT3H	SMIM27	-0.746108	3	TRUE
11854	SUPT3H	UBE3A	0.608172	2	TRUE
11855	SUPT3H	UQCR11	-0.557667	15	TRUE
11856	SUPT3H	UQCRQ	-0.642336	12	TRUE
11857	SUPT3H	WDR73	0.677944	3	TRUE
11858	SUPT3H	ZC3H7A	0.550798	23	TRUE
11859	SUPT5H	DDOST	1.05665	2	TRUE
11860	SUPT6H	BZW2	-1.20111	2	TRUE
11861	SVIP	SPINK2	3.56248	2	TRUE
11862	SYNGR2	ADTRP	2.47821	3	TRUE
11863	SYNGR2	C19orf24	-0.920543	5	TRUE
11864	SYNGR2	CD53	-1.17775	2	TRUE
11865	SYNGR2	RPL10P9	-10.6318	7	TRUE
11866	SYNGR2	SMIM37	1.85429	2	TRUE
11867	SYNGR2	TMEM14C	-1.41915	3	TRUE
11868	SYNGR2	TSTD1	1.36896	2	TRUE
11869	SYNJ2BP	HEBP2	2.36693	2	TRUE
11870	SYNJ2BP	HIVEP2	1.01264	2	TRUE
11871	SYNJ2BP	KANSL1	1.9368	3	TRUE
11872	SYNJ2BP	NDUFA8	-0.819037	3	TRUE
11873	SYNJ2BP	PASK	4.74948	3	TRUE
11874	SYNJ2BP	PCMTD1	1.46747	2	TRUE
11875	SYNJ2BP	PDS5A	1.13612	3	TRUE
11876	SYNJ2BP	PPIA	-1.2463	2	TRUE
11877	SYNJ2BP	RPL10P9	-10.8857	6	TRUE
11878	SYNJ2BP	SORL1	1.1349	2	TRUE
11879	SYNJ2BP	TMEM14C	-1.51283	4	TRUE
11880	SYNJ2BP	UPK3BL1	-2.64492	2	TRUE
11881	TAF1D	CYB5A	-0.944196	3	TRUE
11882	TAF1D	KRT10	-0.567094	3	TRUE
11883	TAF1D	NOP2	-0.5802	2	TRUE
11884	TAF1D	TOMM7	1.15986	3	TRUE
11885	TBCA	FXYD5	-0.896434	2	TRUE
11886	TBCA	GPR155	-0.837541	6	TRUE
11887	TBCA	GTPBP4	1.02747	2	TRUE
11888	TBCA	IFIT5	-0.781845	3	TRUE
11889	TBCA	ITGB3BP	-0.933448	13	TRUE
11890	TBCA	LYRM9	0.773821	10	TRUE
11891	TBCA	MEI1	-1.35776	4	TRUE
11892	TBCA	MRPL53	-1.94078	2	TRUE
11893	TBCA	MTND1P23	9.28196	3	TRUE
11894	TBCA	PASK	-5.18415	2	TRUE
11895	TBCA	PCMTD1	-1.2081	3	TRUE
11896	TBCA	RPL10P9	11.6304	3	TRUE
11897	TBCA	RPS17	1.33729	2	TRUE
11898	TBCA	SNUPN	0.633276	3	TRUE
11899	TBCA	TIMM50	-0.617084	2	TRUE
11900	TBCA	TMEM14C	1.36642	2	TRUE
11901	TBCA	ZNF706	1.02914	3	TRUE
11902	TBPL1	AARS	-1.63179	2	TRUE
11903	TBPL1	SPINK2	-4.41081	2	TRUE
11904	TCEA3	RPL10P9	-13.6498	2	TRUE
11905	TECPR1	AKT3	1.24263	2	TRUE
11906	TESPA1	ASNSD1	1.3548	7	TRUE
11907	TESPA1	BLMH	1.00699	4	TRUE
11908	TESPA1	C21orf33	-4.18122	7	TRUE
11909	TESPA1	CBWD5	1.12207	2	TRUE
11910	TESPA1	CD96	-1.59909	6	TRUE
11911	TESPA1	CRYBB2P1	-1.88285	3	TRUE
11912	TESPA1	CUTA	0.805409	5	TRUE
11913	TESPA1	DCXR	-2.2765	11	TRUE
11914	TESPA1	DHRS7	1.09571	3	TRUE
11915	TESPA1	DPP7	0.890191	2	TRUE
11916	TESPA1	EIF3J	-0.889323	2	TRUE
11917	TESPA1	EIF5B	-1.0246	2	TRUE
11918	TESPA1	FXYD5	1.02377	11	TRUE
11919	TESPA1	GIMAP2	1.48651	4	TRUE
11920	TESPA1	H2AFJ	-1.14413	2	TRUE
11921	TESPA1	HOXB2	2.20883	8	TRUE
11922	TESPA1	ITGAE	-1.30009	4	TRUE
11923	TESPA1	ITGB2	1.50574	7	TRUE
11924	TESPA1	MAP1LC3B	-0.878341	4	TRUE
11925	TESPA1	MFSD11	1.02343	8	TRUE
11926	TESPA1	MRNIP	1.06805	2	TRUE
11927	TESPA1	MRPL53	1.92538	5	TRUE
11928	TESPA1	MTERF4	1.44673	7	TRUE
11929	TESPA1	PASK	4.84212	13	TRUE
11930	TESPA1	PCMTD1	1.20097	7	TRUE
11931	TESPA1	PPIA	-1.18008	2	TRUE
11932	TESPA1	PSMB3	-1.1425	5	TRUE
11933	TESPA1	RACK1	1.21428	3	TRUE
11934	TESPA1	RPL10P9	-12.3547	7	TRUE
11935	TESPA1	RPS10	-3.92479	9	TRUE
11936	TESPA1	RPS17	-1.49479	6	TRUE
11937	TESPA1	RSRP1	0.913349	2	TRUE
11938	TESPA1	S1PR4	1.15406	3	TRUE
11939	TESPA1	SERPINB1	1.0055	3	TRUE
11940	TESPA1	SERPINB6	2.15799	3	TRUE
11941	TESPA1	SNF8	-0.7898	3	TRUE
11942	TESPA1	SNRPD1	-0.76972	4	TRUE
11943	TESPA1	SPINK2	-3.05664	2	TRUE
11944	TESPA1	SULF2	-3.30786	9	TRUE
11945	TESPA1	TCEA3	1.06653	5	TRUE
11946	TESPA1	TMEM14C	-1.44839	4	TRUE
11947	TESPA1	TSTD1	1.44794	5	TRUE
11948	TESPA1	TUBGCP4	1.33812	3	TRUE
11949	TESPA1	UQCC2	-1.03355	2	TRUE
11950	TESPA1	VAMP2	1.143	7	TRUE
11951	THAP5	COX19	0.479393	2	TRUE
11952	THAP5	FXYD5	-0.574567	2	TRUE
11953	THAP5	HK1	0.4848	3	TRUE
11954	THEMIS2	CLOCK	0.562054	3	TRUE
11955	THEMIS2	CRYBB2P1	-0.920684	3	TRUE
11956	THEMIS2	ELP2	0.483801	4	TRUE
11957	THEMIS2	ENSA	-0.375357	6	TRUE
11958	THEMIS2	HOXB2	-1.63083	2	TRUE
11959	THEMIS2	SINHCAF	0.732454	2	TRUE
11960	THG1L	ADNP	-1.92598	2	TRUE
11961	THG1L	GNG5	0.953787	3	TRUE
11962	THG1L	KANSL1	-1.87069	3	TRUE
11963	THG1L	MEI1	-1.36092	3	TRUE
11964	THG1L	MTND1P23	8.80182	2	TRUE
11965	THG1L	PASK	-4.65643	2	TRUE
11966	THG1L	PPIA	1.16635	3	TRUE
11967	THG1L	RPL10P9	13.192	3	TRUE
11968	THG1L	SCAMP2	-0.822484	2	TRUE
11969	THG1L	SELENOM	-1.3897	2	TRUE
11970	THG1L	SNHG9	-1.49842	2	TRUE
11971	TIA1	EVI2A	1.23834	2	TRUE
11972	TIMM10	SLC38A1	-0.321762	2	TRUE
11973	TIMM13	CBWD5	-1.38801	5	TRUE
11974	TIMM13	STMN1	2.30911	2	TRUE
11975	TIMM22	PHB2	1.01569	2	TRUE
11976	TLE4	C11orf58	0.373559	3	TRUE
11977	TLE4	C21orf33	3.24131	3	TRUE
11978	TLE4	CCDC66	1.45986	2	TRUE
11979	TLE4	DCXR	1.81295	2	TRUE
11980	TLE4	HOXB2	-1.1616	5	TRUE
11981	TLE4	KIAA1551	-1.19846	2	TRUE
11982	TLE4	PASK	-2.46393	4	TRUE
11983	TLE4	PPP3R1	0.617273	11	TRUE
11984	TLE4	RPL10P9	5.52596	7	TRUE
11985	TLE4	TBRG4	0.847241	2	TRUE
11986	TLE4	TMEM14C	1.14218	3	TRUE
11987	TLK1	ABCB1	-0.544803	11	TRUE
11988	TLK1	ARIH1	-0.440876	3	TRUE
11989	TLK1	CAND1	0.29381	4	TRUE
11990	TLK1	CASC4	-0.321037	2	TRUE
11991	TLK1	CCDC58	0.619157	10	TRUE
11992	TLK1	CRYBB2P1	-0.636951	2	TRUE
11993	TLK1	DCXR	-0.728632	10	FALSE
11994	TLK1	EVI2A	0.423469	3	TRUE
11995	TLK1	HOXB2	0.850713	2	FALSE
11996	TLK1	IL32	-1.26415	22	FALSE
11997	TLK1	ITGAE	-0.450324	2	TRUE
11998	TLK1	MRPL53	0.720418	5	TRUE
11999	TLK1	NDUFA6	-0.268113	2	TRUE
12000	TLK1	NEMF	-0.365434	2	TRUE
12001	TLK1	PCMTD1	0.433374	6	TRUE
12002	TLK1	PVT1	-0.395802	2	TRUE
12003	TLK1	RPL10P9	-3.94074	6	TRUE
12004	TLK1	RPS26	-2.86613	6	FALSE
12005	TLK1	SRSF2	0.530972	5	TRUE
12006	TLK1	TMEM14C	-0.545164	4	TRUE
12007	TLK1	TMEM80	-0.405839	11	TRUE
12008	TLK1	UPF3A	-0.523942	9	TRUE
12009	TLK1	ZNF706	-0.331273	3	TRUE
12010	TM2D1	APP	-1.22772	4	TRUE
12011	TM2D1	DHRS7	1.29177	2	TRUE
12012	TM2D1	GSTM3	-2.25303	2	TRUE
12013	TM2D1	HOXB2	2.27333	4	TRUE
12014	TM2D1	ITGAE	-1.42471	2	TRUE
12015	TM2D1	MTND1P23	-9.29795	2	TRUE
12016	TM2D1	PASK	5.22081	4	TRUE
12017	TM2D1	SHISAL2A	1.11077	5	TRUE
12018	TM2D1	TMEM106B	1.28722	4	TRUE
12019	TM9SF2	DCXR	2.90971	2	TRUE
12020	TM9SF2	SPINK2	3.86285	2	TRUE
12021	TM9SF2	TMEM14C	1.9577	3	TRUE
12022	TMC8	AKIP1	-1.09363	2	TRUE
12023	TMC8	ASNSD1	1.33509	6	TRUE
12024	TMC8	CD96	-1.49269	4	TRUE
12025	TMC8	CRYBB2P1	-1.85041	7	TRUE
12026	TMC8	DCXR	-1.99887	3	TRUE
12027	TMC8	EIF3J	-0.802099	4	TRUE
12028	TMC8	HOXB2	1.99749	4	TRUE
12029	TMC8	ITGB2	1.30642	3	TRUE
12030	TMC8	KANSL1	1.7301	3	TRUE
12031	TMC8	LINC00623	1.53161	2	TRUE
12032	TMC8	MEI1	1.2352	5	TRUE
12033	TMC8	MORC3	0.977226	3	TRUE
12034	TMC8	MRNIP	0.944401	5	TRUE
12035	TMC8	MRPL53	1.69139	5	TRUE
12036	TMC8	MTERF4	1.47849	4	TRUE
12037	TMC8	MTND1P23	-8.81753	5	TRUE
12038	TMC8	NDUFAF8	1.00014	2	TRUE
12039	TMC8	NINJ1	0.94921	2	TRUE
12040	TMC8	PASK	4.34983	6	TRUE
12041	TMC8	PCMTD1	1.03718	2	TRUE
12042	TMC8	PCNX4	-0.877955	2	TRUE
12043	TMC8	PIGC	0.996512	3	TRUE
12044	TMC8	PPIA	-1.15884	2	TRUE
12045	TMC8	RPL10P9	-9.75972	15	TRUE
12046	TMC8	RPS10	-3.02088	2	TRUE
12047	TMC8	RPS17	-1.1625	2	TRUE
12048	TMC8	SERPINB1	0.977573	3	TRUE
12049	TMC8	SHISAL2A	0.918629	3	TRUE
12050	TMC8	SNRPD1	-0.70704	4	TRUE
12051	TMC8	SRP14	-0.786614	2	TRUE
12052	TMC8	STARD3	1.01992	2	TRUE
12053	TMC8	TMEM14C	-1.47217	7	TRUE
12054	TMC8	TRAPPC2L	1.16112	2	TRUE
12055	TMC8	TUBGCP4	1.15245	2	TRUE
12056	TMC8	UPF3A	-1.18023	3	TRUE
12057	TMC8	UQCC2	-0.985415	2	TRUE
12058	TMC8	YWHAQ	-1.08946	2	TRUE
12059	TMCO1	AKIP1	1.58427	2	TRUE
12060	TMCO1	CHPT1	-2.4395	2	TRUE
12061	TMCO1	MAP1LC3B	1.40988	2	TRUE
12062	TMCO1	MTND1P23	13.7416	2	TRUE
12063	TMCO1	PASK	-6.00655	2	TRUE
12064	TMCO1	RPL10P9	14.686	4	TRUE
12065	TMCO1	SNHG17	2.5882	2	TRUE
12066	TMCO1	SRSF2	-1.91967	2	TRUE
12067	TMCO1	TMEM14C	2.13078	2	TRUE
12068	TMCO1	UQCC2	1.42363	2	TRUE
12069	TMED10	HOXB2	-2.47968	2	TRUE
12070	TMED10	KIAA1551	-1.59749	2	TRUE
12071	TMED10	PRPF8	-1.23543	2	TRUE
12072	TMEM106B	EIF3A	0.892423	2	TRUE
12073	TMEM106B	GNG5	-0.914455	2	TRUE
12074	TMEM106B	GZMK	3.02665	2	TRUE
12075	TMEM106B	IL10RA	1.24683	4	TRUE
12076	TMEM106B	ITGAE	-1.25021	5	TRUE
12077	TMEM106B	MEI1	1.34258	2	TRUE
12078	TMEM106B	MTERF4	1.42681	4	TRUE
12079	TMEM106B	PASK	4.52677	3	TRUE
12080	TMEM106B	RPS17	-1.32321	10	TRUE
12081	TMEM106B	TMEM205	1.01877	3	TRUE
12082	TMEM106B	USF3	0.953991	2	TRUE
12083	TMEM106B	VPS28	0.950726	2	TRUE
12084	TMEM120B	BTN3A3	-0.648146	2	TRUE
12085	TMEM120B	C21orf33	1.92939	2	TRUE
12086	TMEM120B	CHST12	0.530796	2	TRUE
12087	TMEM120B	CRYBB2P1	1.17208	2	TRUE
12088	TMEM120B	DHRS7	-0.606433	2	TRUE
12089	TMEM120B	GIPC1	-0.79661	2	TRUE
12090	TMEM120B	HOXB2	-1.37265	2	TRUE
12091	TMEM120B	ITGAE	0.730587	2	TRUE
12092	TMEM120B	KANSL1	-1.10793	3	TRUE
12093	TMEM120B	MEI1	-0.724076	5	TRUE
12094	TMEM120B	MRPL53	-1.0028	5	TRUE
12095	TMEM120B	MTND1P23	4.82616	3	TRUE
12096	TMEM120B	PASK	-2.7251	2	TRUE
12097	TMEM120B	PCMTD1	-0.676441	2	TRUE
12098	TMEM120B	PPIL3	-0.843506	2	TRUE
12099	TMEM120B	RPL10P9	6.34569	10	TRUE
12100	TMEM120B	SULF2	1.65318	3	TRUE
12101	TMEM120B	TPP1	-0.541531	3	TRUE
12102	TMEM120B	TUBGCP4	-0.70289	8	TRUE
12103	TMEM126A	C21orf33	2.74604	2	TRUE
12104	TMEM126A	GIPC1	-1.22332	3	TRUE
12105	TMEM126A	GTF2H3	0.860377	2	TRUE
12106	TMEM126A	KANSL1	-1.50577	7	TRUE
12107	TMEM126A	KIAA1143	0.657231	2	TRUE
12108	TMEM126A	MRPL53	-1.38409	3	TRUE
12109	TMEM126A	MRPS26	0.797345	3	TRUE
12110	TMEM126A	MTND1P23	6.7156	6	FALSE
12111	TMEM126A	NME4	0.858605	14	TRUE
12112	TMEM126A	PASK	-3.81099	5	FALSE
12113	TMEM126A	PPIA	0.803522	9	FALSE
12114	TMEM126A	PRPF38B	1.33106	2	TRUE
12115	TMEM126A	RICTOR	1.03045	6	TRUE
12116	TMEM126A	RNASEH1	0.697822	6	TRUE
12117	TMEM126A	RNASEH2C	0.65514	2	TRUE
12118	TMEM126A	RPL10P9	8.67724	2	TRUE
12119	TMEM126A	SRGAP2B	-1.22777	6	TRUE
12120	TMEM126A	SSRP1	0.859088	6	TRUE
12121	TMEM126A	TAF11	0.73706	6	TRUE
12122	TMEM126A	UNC50	0.730336	3	TRUE
12123	TMEM126B	C19orf70	1.04534	3	TRUE
12124	TMEM126B	DCXR	2.72089	3	TRUE
12125	TMEM126B	GNG5	1.04615	3	TRUE
12126	TMEM126B	KIAA1551	-1.64149	6	TRUE
12127	TMEM126B	MEA1	1.01609	2	TRUE
12128	TMEM126B	PDIA6	1.25139	3	TRUE
12129	TMEM126B	PPIB	1.06974	8	TRUE
12130	TMEM126B	RPL27	1.6993	10	TRUE
12131	TMEM126B	SDF2L1	1.14169	2	TRUE
12132	TMEM126B	SKIL	-1.8112	6	TRUE
12133	TMEM126B	SNRPD1	0.858724	4	TRUE
12134	TMEM126B	SORL1	-1.45485	7	TRUE
12135	TMEM126B	TMEM245	-1.12596	5	TRUE
12136	TMEM126B	TRBC2	2.19349	3	TRUE
12137	TMEM128	AK6	-0.750796	3	TRUE
12138	TMEM128	AKIP1	-1.36255	2	TRUE
12139	TMEM128	CCDC66	-1.74817	8	TRUE
12140	TMEM128	CHURC1	-0.781482	5	TRUE
12141	TMEM128	CRYBB2P1	-1.76219	10	TRUE
12142	TMEM128	DCXR	-2.10732	2	TRUE
12143	TMEM128	KANSL1	1.53015	4	TRUE
12144	TMEM128	MORC3	0.951482	4	TRUE
12145	TMEM128	MRNIP	0.906673	4	TRUE
12146	TMEM128	MRPL53	1.71516	9	TRUE
12147	TMEM128	MTND1P23	-7.64225	4	TRUE
12148	TMEM128	PASK	4.61084	2	TRUE
12149	TMEM128	PPIA	-1.0665	2	TRUE
12150	TMEM128	RPL10P9	-10.4227	9	TRUE
12151	TMEM128	RPL32	-0.421485	2	TRUE
12152	TMEM128	RPS10	-3.35613	3	TRUE
12153	TMEM128	RPS19	-0.733514	4	TRUE
12154	TMEM128	SERPINB1	1.0113	2	TRUE
12155	TMEM128	SNHG17	-1.86521	2	TRUE
12156	TMEM128	SRSF2	1.07585	2	TRUE
12157	TMEM128	TMEM14C	-1.1736	2	TRUE
12158	TMEM14C	ADTRP	-1.6658	2	FALSE
12159	TMEM14C	AKIP1	0.656308	12	TRUE
12160	TMEM14C	APOL3	-0.552485	2	TRUE
12161	TMEM14C	APRT	-0.935622	2	TRUE
12162	TMEM14C	ARHGEF26	0.717711	2	TRUE
12163	TMEM14C	ASNSD1	-0.784325	30	FALSE
12164	TMEM14C	ATP5PO	0.493976	2	TRUE
12165	TMEM14C	ATP6V0B	0.80096	4	TRUE
12166	TMEM14C	ATP8A1	1.24985	3	TRUE
12167	TMEM14C	BBC3	0.988577	2	TRUE
12168	TMEM14C	BLOC1S1	0.654852	7	TRUE
12169	TMEM14C	C11orf58	0.442774	10	TRUE
12170	TMEM14C	C21orf33	2.14718	11	TRUE
12171	TMEM14C	C6orf62	-1.11144	2	TRUE
12172	TMEM14C	CAPN7	0.643884	4	TRUE
12173	TMEM14C	CASP4	-0.545161	4	TRUE
12174	TMEM14C	CBWD2	0.646915	12	TRUE
12175	TMEM14C	CCDC66	0.990108	8	FALSE
12176	TMEM14C	CCT8	1.57871	3	TRUE
12177	TMEM14C	CD320	-0.744256	13	TRUE
12178	TMEM14C	CD53	0.653926	2	TRUE
12179	TMEM14C	CDK11A	0.883948	4	TRUE
12180	TMEM14C	CHURC1	0.599656	5	TRUE
12181	TMEM14C	CRYBB2P1	1.22699	60	FALSE
12182	TMEM14C	DCXR	1.33868	32	FALSE
12183	TMEM14C	DHRS7	-0.628347	4	TRUE
12184	TMEM14C	DPM2	0.540315	8	TRUE
12185	TMEM14C	EEF1E1	0.575564	22	TRUE
12186	TMEM14C	EIF3J	0.642793	2	TRUE
12187	TMEM14C	ELOB	0.539066	2	TRUE
12188	TMEM14C	FAM105A	-0.616834	2	TRUE
12189	TMEM14C	FRG1	-0.661437	5	TRUE
12190	TMEM14C	FXYD5	-0.601033	19	TRUE
12191	TMEM14C	GIMAP4	-0.852607	10	FALSE
12192	TMEM14C	GRK2	-0.68494	3	TRUE
12193	TMEM14C	GRSF1	-0.668213	2	TRUE
12194	TMEM14C	GSTM3	1.45214	2	TRUE
12195	TMEM14C	GTF2H3	0.442313	2	TRUE
12196	TMEM14C	HEBP2	-1.32089	7	FALSE
12197	TMEM14C	HEIH	-1.1499	5	FALSE
12198	TMEM14C	HNRNPM	0.674622	2	TRUE
12199	TMEM14C	HOPX	1.61388	6	FALSE
12200	TMEM14C	HOXB2	-1.35091	58	FALSE
12201	TMEM14C	IDH3A	0.598616	3	TRUE
12202	TMEM14C	IL27RA	-0.696806	2	TRUE
12203	TMEM14C	IL32	1.66907	5	FALSE
12204	TMEM14C	IL4R	-0.732574	4	TRUE
12205	TMEM14C	ITGAE	0.731038	3	TRUE
12206	TMEM14C	KANSL1	-1.13763	29	FALSE
12207	TMEM14C	KIAA1143	0.449034	2	TRUE
12208	TMEM14C	LIX1L	-0.543172	9	TRUE
12209	TMEM14C	MAP1LC3B	0.517788	4	TRUE
12210	TMEM14C	MBIP	0.767828	3	FALSE
12211	TMEM14C	MCUB	0.744273	3	TRUE
12212	TMEM14C	MED29	0.663843	2	TRUE
12213	TMEM14C	MEI1	-0.768744	24	TRUE
12214	TMEM14C	MFSD11	-0.599881	2	TRUE
12215	TMEM14C	MMP24OS	-0.701195	2	TRUE
12216	TMEM14C	MRNIP	-0.685935	17	TRUE
12217	TMEM14C	MRPL53	-1.07148	43	FALSE
12218	TMEM14C	MRPS26	0.456972	2	TRUE
12219	TMEM14C	MTCO1P12	6.51489	7	FALSE
12220	TMEM14C	MTERF4	-0.807413	2	TRUE
12221	TMEM14C	MTND1P23	5.60174	86	FALSE
12222	TMEM14C	NAPRT	-1.3838	3	TRUE
12223	TMEM14C	NDUFAF8	-0.582624	47	FALSE
12224	TMEM14C	NEAT1	-1.33107	2	FALSE
12225	TMEM14C	NOSIP	-0.617029	2	TRUE
12226	TMEM14C	PAG1	0.806974	2	TRUE
12227	TMEM14C	PASK	-2.44308	10	TRUE
12228	TMEM14C	PCMTD1	-0.714984	4	FALSE
12229	TMEM14C	PCNX4	0.471387	6	TRUE
12230	TMEM14C	PNO1	0.432535	10	TRUE
12231	TMEM14C	PPA2	-0.760771	4	TRUE
12232	TMEM14C	PPIA	0.581628	16	FALSE
12233	TMEM14C	PPIL3	-1.02985	2	FALSE
12234	TMEM14C	PPP3R1	0.699154	2	TRUE
12235	TMEM14C	PRPF8	-0.57695	2	TRUE
12236	TMEM14C	PSMB3	0.708459	8	TRUE
12237	TMEM14C	PSMB5	0.580116	3	TRUE
12238	TMEM14C	PSMC6	0.590458	5	TRUE
12239	TMEM14C	PSMD2	0.509153	5	TRUE
12240	TMEM14C	PSMD7	0.482666	4	TRUE
12241	TMEM14C	RARRES3	-0.753047	5	FALSE
12242	TMEM14C	RICTOR	0.968133	3	TRUE
12243	TMEM14C	RIPOR2	1.09544	3	TRUE
12244	TMEM14C	RPL10A	0.608717	4	FALSE
12245	TMEM14C	RPL10P9	6.9139	49	FALSE
12246	TMEM14C	RPL27	0.900368	4	FALSE
12247	TMEM14C	RPS10	1.8678	25	FALSE
12248	TMEM14C	RPS14	-0.911896	2	TRUE
12249	TMEM14C	RPS16	0.650941	4	FALSE
12250	TMEM14C	RPS17	0.762753	16	FALSE
12251	TMEM14C	RPS23	0.344996	6	FALSE
12252	TMEM14C	RSRP1	-0.692377	3	TRUE
12253	TMEM14C	SEL1L3	-0.632	2	TRUE
12254	TMEM14C	SERP1	-0.415921	9	TRUE
12255	TMEM14C	SERPINB1	-0.715993	3	FALSE
12256	TMEM14C	SERPINB6	-1.27725	4	FALSE
12257	TMEM14C	SHISAL2A	-0.739255	2	TRUE
12258	TMEM14C	SKP1	0.597677	2	TRUE
12259	TMEM14C	SLC35A5	-0.739125	2	FALSE
12260	TMEM14C	SMIM37	-0.943382	5	FALSE
12261	TMEM14C	SNHG17	1.21075	18	TRUE
12262	TMEM14C	SNUPN	0.465004	2	TRUE
12263	TMEM14C	SORL1	-0.759539	5	TRUE
12264	TMEM14C	SPINK2	1.89479	14	FALSE
12265	TMEM14C	SRGAP2B	-0.823098	3	TRUE
12266	TMEM14C	TM7SF3	-0.665988	6	TRUE
12267	TMEM14C	TMC8	-0.749419	5	TRUE
12268	TMEM14C	TMEM126A	0.785377	4	TRUE
12269	TMEM14C	TMEM223	0.451022	3	TRUE
12270	TMEM14C	TOMM7	-1.01443	3	FALSE
12271	TMEM14C	TPP1	-0.630984	4	TRUE
12272	TMEM14C	TRAPPC2L	-0.826921	6	TRUE
12273	TMEM14C	TRIM13	-0.994449	5	FALSE
12274	TMEM14C	TSGA10	-0.761398	3	TRUE
12275	TMEM14C	TSTD1	-0.695019	11	TRUE
12276	TMEM14C	TTC19	-0.903175	8	TRUE
12277	TMEM14C	TUBGCP4	-0.945425	21	TRUE
12278	TMEM14C	TXNDC17	0.765668	5	TRUE
12279	TMEM14C	UPF3A	0.853658	3	TRUE
12280	TMEM14C	UQCC2	0.67846	5	TRUE
12281	TMEM14C	YWHAQ	0.9609	6	TRUE
12282	TMEM14C	ZNF83	-0.778658	2	TRUE
12283	TMEM156	HMGB1P6	-1.1574	2	TRUE
12284	TMEM156	RPS20	-0.669747	2	TRUE
12285	TMEM204	ARL6IP4	-0.604128	2	TRUE
12286	TMEM204	MRPL17	-0.625329	3	TRUE
12287	TMEM204	PSMA6	0.694691	2	TRUE
12288	TMEM204	USP36	0.86265	2	TRUE
12289	TMEM223	HOXB2	-2.9577	2	TRUE
12290	TMEM223	ITGAE	1.60343	2	TRUE
12291	TMEM223	MRPL53	-2.79542	4	TRUE
12292	TMEM223	MTND1P23	10.6469	6	TRUE
12293	TMEM223	PASK	-6.61505	9	TRUE
12294	TMEM223	PPIA	1.65176	2	TRUE
12295	TMEM223	RPL10P9	14.2822	3	TRUE
12296	TMEM223	RPL27	1.8274	7	TRUE
12297	TMEM223	RPS10	5.11374	2	TRUE
12298	TMEM223	SNHG17	2.58112	4	TRUE
12299	TMEM223	TMEM128	-1.38237	2	TRUE
12300	TMEM223	TMEM14C	2.27817	2	TRUE
12301	TMEM223	UPF3A	1.56261	7	TRUE
12302	TMEM223	UQCC2	1.61991	2	TRUE
12303	TMEM245	ARMC10	-1.05813	2	TRUE
12304	TMEM245	ASNSD1	1.56067	2	TRUE
12305	TMEM245	BTN3A3	1.17243	4	TRUE
12306	TMEM245	C11orf58	-0.858905	3	TRUE
12307	TMEM245	C21orf33	-4.61994	2	TRUE
12308	TMEM245	CBWD2	-1.23365	2	TRUE
12309	TMEM245	FXYD5	1.24942	4	TRUE
12310	TMEM245	GIMAP4	1.44088	2	TRUE
12311	TMEM245	IL4R	1.32161	2	TRUE
12312	TMEM245	ITGB2	1.55445	3	TRUE
12313	TMEM245	KANSL1	2.2019	2	TRUE
12314	TMEM245	KIAA1143	-0.900944	2	TRUE
12315	TMEM245	LRRC14	-1.1929	2	TRUE
12316	TMEM245	MAP1LC3B	-1.05068	2	TRUE
12317	TMEM245	MRPL53	2.29376	3	TRUE
12318	TMEM245	MTND1P23	-10.4981	3	TRUE
12319	TMEM245	PASK	5.84714	4	TRUE
12320	TMEM245	PPIA	-1.40988	2	TRUE
12321	TMEM245	PSMB3	-1.08323	2	TRUE
12322	TMEM245	PSMD2	-0.974202	2	TRUE
12323	TMEM245	RPL10P9	-13.9553	3	TRUE
12324	TMEM245	TMC8	1.34591	2	TRUE
12325	TMEM245	TMEM14C	-1.69206	2	TRUE
12326	TMEM245	TTC19	1.78374	2	TRUE
12327	TMEM245	TUBGCP4	1.80119	2	TRUE
12328	TMEM256	ABRACL	1.28124	2	TRUE
12329	TMEM256	DCXR	2.19294	3	TRUE
12330	TMEM256	EVI2A	-1.15628	2	TRUE
12331	TMEM256	HOXB2	-2.36228	2	TRUE
12332	TMEM256	LINC00847	-1.11617	2	TRUE
12333	TMEM256	RPL10P9	10.4863	4	TRUE
12334	TMEM41B	MRPS10	-0.827786	2	TRUE
12335	TMEM41B	RPS17	1.00216	8	FALSE
12336	TMEM41B	SERPINB1	-0.838833	3	TRUE
12337	TMEM41B	SERPINB6	-1.71841	9	FALSE
12338	TMEM45B	C12orf75	-0.728241	2	TRUE
12339	TMEM50B	CD96	-1.64212	2	TRUE
12340	TMEM50B	CDK11A	-1.14875	4	TRUE
12341	TMEM50B	FTSJ3	-1.06463	2	TRUE
12342	TMEM50B	GRK2	1.0194	3	TRUE
12343	TMEM50B	HOXB2	2.42197	3	TRUE
12344	TMEM50B	LINC00954	0.919721	2	TRUE
12345	TMEM50B	LPIN1	-1.2782	3	TRUE
12346	TMEM50B	MEI1	1.54999	2	TRUE
12347	TMEM50B	MRPL53	1.38925	8	TRUE
12348	TMEM50B	MTND1P23	-8.56612	7	FALSE
12349	TMEM50B	PASK	4.91266	2	TRUE
12350	TMEM50B	PCMTD1	1.38111	4	TRUE
12351	TMEM50B	PPIA	-1.0779	3	TRUE
12352	TMEM50B	RPL10P9	-11.1124	8	FALSE
12353	TMEM50B	SNHG9	1.54559	3	TRUE
12354	TMEM50B	SRP14	-0.791194	3	TRUE
12355	TMEM50B	TMEM14C	-1.48178	2	TRUE
12356	TMEM71	AKIP1	1.36824	7	TRUE
12357	TMEM71	ARHGAP30	-0.673621	6	TRUE
12358	TMEM71	ATP6V0B	0.930164	4	TRUE
12359	TMEM71	CRYBB2P1	1.91432	5	FALSE
12360	TMEM71	DCXR	2.08379	8	TRUE
12361	TMEM71	GIMAP4	-1.3622	4	TRUE
12362	TMEM71	HOXB2	-2.13296	7	TRUE
12363	TMEM71	KANSL1	-1.83591	2	TRUE
12364	TMEM71	MTND1P23	9.10769	4	TRUE
12365	TMEM71	MTR	1.14057	5	TRUE
12366	TMEM71	NTPCR	0.950177	2	TRUE
12367	TMEM71	RPS25	-1.28399	2	TRUE
12368	TMEM71	RPS5P2	-1.42432	3	TRUE
12369	TMEM71	SEM1	0.854902	5	TRUE
12370	TMEM71	SERP1	-0.77824	2	TRUE
12371	TMEM71	SNHG17	1.87282	2	TRUE
12372	TMEM71	SPINK2	2.93991	8	TRUE
12373	TMEM71	SRSF2	-1.27747	6	TRUE
12374	TMEM71	TMEM14C	1.52511	10	TRUE
12375	TMEM71	TTC19	-1.43212	5	TRUE
12376	TMEM71	UBALD2	-1.11898	6	TRUE
12377	TMEM71	UQCC2	1.13072	3	TRUE
12378	TMEM71	ZNF706	0.965613	2	TRUE
12379	TMEM80	ASNSD1	-1.08469	2	TRUE
12380	TMEM80	CCDC66	1.24176	8	FALSE
12381	TMEM80	GRHPR	-0.825436	3	TRUE
12382	TMEM80	ITGB2	-0.967531	14	TRUE
12383	TMEM80	NDUFAF1	-0.609624	6	TRUE
12384	TMEM80	RPL10P9	8.50636	21	FALSE
12385	TMEM80	STXBP2	0.716335	7	TRUE
12386	TMEM80	TPMT	-0.632518	4	TRUE
12387	TMEM80	UBR5	0.633205	4	TRUE
12388	TMEM80	ZNF83	-0.773289	2	TRUE
12389	TMSB10	CRYBB2P1	-1.50227	2	TRUE
12390	TMSB10	MTND1P23	-7.4746	2	TRUE
12391	TMSB10	RPS24	1.46005	3	TRUE
12392	TNFAIP3	DNAJC1	0.579908	3	TRUE
12393	TNFAIP3	DUSP16	0.755971	2	TRUE
12394	TNFAIP3	SLC25A1	0.586637	2	TRUE
12395	TNIP2	MTND1P23	12.2397	2	TRUE
12396	TOB1	PASK	3.84745	2	TRUE
12397	TOMM22	DEF6	-1.19861	4	TRUE
12398	TOMM22	PNO1	1.06797	4	TRUE
12399	TOMM22	RPL27	1.87393	3	TRUE
12400	TOMM5	ANXA2R	-1.28785	2	TRUE
12401	TOMM7	ASNSD1	0.875753	2	FALSE
12402	TOMM7	CCT5	-0.636501	2	TRUE
12403	TOMM7	GIMAP5	1.53896	6	TRUE
12404	TOMM7	GNPDA2	0.457026	2	TRUE
12405	TOMM7	GTF2F1	0.666465	4	FALSE
12406	TOMM7	HEBP2	1.27048	2	TRUE
12407	TOMM7	HEIH	0.933064	3	TRUE
12408	TOMM7	HOXB2	1.51276	12	FALSE
12409	TOMM7	KANSL1	1.32888	2	FALSE
12410	TOMM7	MRNIP	0.648839	4	TRUE
12411	TOMM7	MRPL53	1.29002	10	FALSE
12412	TOMM7	MTERF4	0.992114	2	TRUE
12413	TOMM7	PSMB3	-0.648544	2	TRUE
12414	TOMM7	RPL10A	-0.608947	5	FALSE
12415	TOMM7	RPL10P9	-7.02635	8	FALSE
12416	TOMM7	RPL27	-0.984655	2	TRUE
12417	TOMM7	RPS10	-2.17476	5	FALSE
12418	TOMM7	RPS16	-0.64895	4	TRUE
12419	TOMM7	RPS17	-0.785102	2	FALSE
12420	TOMM7	SLC35A5	0.732829	7	FALSE
12421	TOMM7	SNRPD1	-0.538362	2	TRUE
12422	TOMM7	SPINK2	-2.03831	2	TRUE
12423	TOMM7	TMEM14C	-0.971283	12	FALSE
12424	TOMM7	TPP1	0.637121	10	TRUE
12425	TOMM7	TUBGCP4	0.798856	5	TRUE
12426	TP53TG1	ATP2B4	-0.940327	4	TRUE
12427	TP53TG1	BOLA2B	-1.15859	4	TRUE
12428	TP53TG1	CEP162	-0.831584	6	TRUE
12429	TP53TG1	COG1	-0.957415	3	TRUE
12430	TP53TG1	ERP29	0.730363	4	TRUE
12431	TP53TG1	LINC01116	-2.15677	5	TRUE
12432	TP53TG1	MPZL3	-1.47209	4	TRUE
12433	TP53TG1	NMT1	-0.979577	2	TRUE
12434	TP53TG1	PEBP1P3	-1.33538	3	TRUE
12435	TP53TG1	RBM6	-1.32631	5	TRUE
12436	TP53TG1	RSRP1	0.831513	3	TRUE
12437	TP53TG1	SERPINB1	0.875322	3	TRUE
12438	TP53TG1	SULF2	-2.8669	7	TRUE
12439	TP53TG1	TMED10	-0.878661	6	TRUE
12440	TPD52	KIZ	0.726121	2	TRUE
12441	TPD52	RPL10P9	-9.85561	2	TRUE
12442	TPD52	SMIM37	1.42045	2	TRUE
12443	TPM1	EIF3A	1.017	2	TRUE
12444	TPMT	CCDC66	-2.26485	2	TRUE
12445	TPP1	ADNP	1.57158	2	TRUE
12446	TPP1	AKIP1	-1.2212	3	TRUE
12447	TPP1	ARL17A	1.71726	2	TRUE
12448	TPP1	ATP5F1C	-0.84511	2	TRUE
12449	TPP1	C11orf58	-0.704406	2	TRUE
12450	TPP1	C21orf33	-3.99107	15	TRUE
12451	TPP1	CDK11A	-1.38083	7	TRUE
12452	TPP1	CHST12	-0.970374	2	TRUE
12453	TPP1	CRYBB2P1	-2.02411	7	TRUE
12454	TPP1	DCXR	-2.25034	11	TRUE
12455	TPP1	DDX17	-1.34227	2	TRUE
12456	TPP1	FXYD5	1.00694	8	TRUE
12457	TPP1	GAS5	-1.73689	2	TRUE
12458	TPP1	GIMAP4	1.23435	5	TRUE
12459	TPP1	GIMAP5	2.65573	6	TRUE
12460	TPP1	GIPC1	1.67822	6	TRUE
12461	TPP1	GNG5	-0.895853	7	TRUE
12462	TPP1	GOLGA2	-1.07792	2	TRUE
12463	TPP1	GRAMD1A	-1.10523	2	TRUE
12464	TPP1	HEIH	1.47849	2	TRUE
12465	TPP1	HOXB2	2.19921	12	TRUE
12466	TPP1	IL32	-3.46131	4	TRUE
12467	TPP1	IRAK4	0.920784	2	TRUE
12468	TPP1	ITGB2	1.40019	2	TRUE
12469	TPP1	KANSL1	1.94416	29	TRUE
12470	TPP1	KIAA1143	-1.03226	8	TRUE
12471	TPP1	KIAA1551	1.31276	8	TRUE
12472	TPP1	LINC00847	1.0712	4	TRUE
12473	TPP1	MAP1LC3B	-0.899337	10	TRUE
12474	TPP1	MEI1	1.38811	9	TRUE
12475	TPP1	MFSD11	0.953365	3	TRUE
12476	TPP1	MRNIP	0.990633	6	TRUE
12477	TPP1	MRPL23	-2.27502	2	TRUE
12478	TPP1	MRPL24	-1.08282	3	TRUE
12479	TPP1	MRPL53	2.01341	25	TRUE
12480	TPP1	MTCO1P12	-11.4683	4	TRUE
12481	TPP1	MTERF4	1.38265	7	TRUE
12482	TPP1	MTND1P23	-8.24885	12	TRUE
12483	TPP1	NDUFAF8	1.02516	2	TRUE
12484	TPP1	NOSIP	1.29147	2	TRUE
12485	TPP1	NSRP1	-0.963192	2	TRUE
12486	TPP1	NUTF2	-0.950483	2	TRUE
12487	TPP1	PASK	5.10319	20	TRUE
12488	TPP1	PCMTD1	1.12371	6	TRUE
12489	TPP1	PNO1	-0.886133	5	TRUE
12490	TPP1	PPA2	1.10207	2	TRUE
12491	TPP1	PPIA	-1.26697	12	TRUE
12492	TPP1	PPIB	-0.928088	9	TRUE
12493	TPP1	PPP3R1	-1.26707	2	TRUE
12494	TPP1	PSMB3	-1.05204	3	TRUE
12495	TPP1	RNF168	2.08988	9	TRUE
12496	TPP1	RPL10P9	-11.437	29	TRUE
12497	TPP1	RPL27	-1.66835	6	TRUE
12498	TPP1	RPS10	-3.92704	13	TRUE
12499	TPP1	RPS17	-1.42195	13	TRUE
12500	TPP1	RPS23	-0.666537	2	TRUE
12501	TPP1	RPS26	-8.40622	2	TRUE
12502	TPP1	RSRP1	1.27749	3	TRUE
12503	TPP1	SERPINB6	2.26	5	TRUE
12504	TPP1	SFI1	-1.48582	2	TRUE
12505	TPP1	SHISAL2A	0.97873	10	TRUE
12506	TPP1	SLC35A5	1.05616	2	TRUE
12507	TPP1	SMIM37	2.12584	2	TRUE
12508	TPP1	SNHG17	-2.02215	8	TRUE
12509	TPP1	SRP14	-0.808427	3	TRUE
12510	TPP1	SRSF2	1.28353	6	TRUE
12511	TPP1	TMEM120B	-2.58572	2	TRUE
12512	TPP1	TMEM14B	-0.797046	5	TRUE
12513	TPP1	TMEM14C	-1.63977	27	TRUE
12514	TPP1	TRAPPC2L	1.27743	2	TRUE
12515	TPP1	TSTD1	1.64385	5	TRUE
12516	TPP1	TTC19	1.55217	2	TRUE
12517	TPP1	TUBGCP4	1.35992	5	TRUE
12518	TPP1	UQCC2	-1.15552	8	TRUE
12519	TPP1	ZNF706	-0.991737	2	TRUE
12520	TPP2	RAB29	0.833848	2	TRUE
12521	TPRG1	ARL17A	1.03393	3	TRUE
12522	TPRG1	FAM103A1	-0.570223	2	TRUE
12523	TPRG1	FBXO34	0.522702	2	TRUE
12524	TPRG1	IL10RA	0.782987	2	TRUE
12525	TPRG1	KANSL1	1.30607	3	TRUE
12526	TPRG1	RPL10P9	-6.6678	2	TRUE
12527	TRAF5	CREM	-2.26815	2	TRUE
12528	TRAF5	CSNK1D	-0.932535	2	TRUE
12529	TRAF5	EPHB6	-1.51036	2	TRUE
12530	TRAF5	JMJD1C	-1.01597	2	TRUE
12531	TRAF5	LMNA	-3.38625	2	TRUE
12532	TRAF5	MPZL3	-1.55904	2	TRUE
12533	TRAF5	PSMC4	-0.844268	2	TRUE
12534	TRAF5	RBM6	-1.4056	3	TRUE
12535	TRAF5	RELB	-1.47741	2	TRUE
12536	TRAF5	VAMP2	1.0756	3	TRUE
12537	TRAPPC2L	ASNSD1	1.07175	2	TRUE
12538	TRAPPC2L	ATP8A1	-1.67432	4	TRUE
12539	TRAPPC2L	BTN3A3	1.03804	2	TRUE
12540	TRAPPC2L	C11orf58	-0.635287	2	TRUE
12541	TRAPPC2L	CCT8	-1.36135	5	FALSE
12542	TRAPPC2L	CD96	-1.11887	6	FALSE
12543	TRAPPC2L	CRYBB2P1	-1.88334	5	FALSE
12544	TRAPPC2L	DCXR	-2.05982	5	FALSE
12545	TRAPPC2L	FXYD5	0.548955	4	TRUE
12546	TRAPPC2L	GNG5	-0.80116	3	TRUE
12547	TRAPPC2L	HEIH	1.22383	4	FALSE
12548	TRAPPC2L	HOXB2	1.3968	7	FALSE
12549	TRAPPC2L	IL10RA	1.14212	2	TRUE
12550	TRAPPC2L	ITGB2	0.862965	6	TRUE
12551	TRAPPC2L	KANSL1	1.59307	4	FALSE
12552	TRAPPC2L	LTV1	-0.743271	4	TRUE
12553	TRAPPC2L	MAL	0.942792	2	FALSE
12554	TRAPPC2L	MAP1LC3B	-0.8509	4	TRUE
12555	TRAPPC2L	MEI1	1.18896	3	TRUE
12556	TRAPPC2L	MORC3	0.593681	7	TRUE
12557	TRAPPC2L	MRPL53	1.19728	9	TRUE
12558	TRAPPC2L	MTCO1P12	-9.57392	2	TRUE
12559	TRAPPC2L	MTERF4	1.29616	5	TRUE
12560	TRAPPC2L	MTND1P23	-5.75143	20	FALSE
12561	TRAPPC2L	MTR	-1.00798	2	TRUE
12562	TRAPPC2L	NDUFV2	-0.52256	4	TRUE
12563	TRAPPC2L	NINJ1	0.744552	5	TRUE
12564	TRAPPC2L	NPM3	-0.634363	3	TRUE
12565	TRAPPC2L	PASK	4.06633	5	TRUE
12566	TRAPPC2L	PCMTD1	0.887708	5	TRUE
12567	TRAPPC2L	PPIA	-1.14247	2	TRUE
12568	TRAPPC2L	PSMD2	-0.537182	11	TRUE
12569	TRAPPC2L	RPL10P9	-7.96179	28	FALSE
12570	TRAPPC2L	RPS10	-3.20962	2	TRUE
12571	TRAPPC2L	SPOCK2	1.01034	3	TRUE
12572	TRAPPC2L	TMEM14C	-1.37201	4	TRUE
12573	TRAPPC2L	TMEM50B	0.973791	2	TRUE
12574	TRAPPC2L	TPP1	0.959217	2	TRUE
12575	TRAPPC2L	TUBGCP4	0.813742	12	TRUE
12576	TRAPPC2L	UPF3A	-0.985649	2	TRUE
12577	TRAPPC2L	YWHAQ	-0.826107	4	FALSE
12578	TRAPPC2L	ZNF563	0.787522	3	TRUE
12579	TRAPPC6B	CDC123	-1.05612	3	TRUE
12580	TRBC2	ATP5MC3	0.329576	6	FALSE
12581	TRBC2	BBC3	0.915509	7	TRUE
12582	TRBC2	BCL9L	-0.326762	2	TRUE
12583	TRBC2	C21orf33	2.1831	4	TRUE
12584	TRBC2	CCT2	0.547883	3	TRUE
12585	TRBC2	ECSIT	0.456858	2	TRUE
12586	TRBC2	IL4R	-0.685819	2	TRUE
12587	TRBC2	KIAA1143	0.525966	2	TRUE
12588	TRBC2	MARCKSL1	1.04004	2	TRUE
12589	TRBC2	MEI1	-0.438715	2	TRUE
12590	TRBC2	MRPL20	0.431017	3	TRUE
12591	TRBC2	MTERF4	-0.945061	5	TRUE
12592	TRBC2	MTND1P23	4.96873	4	FALSE
12593	TRBC2	PASK	-2.94715	14	FALSE
12594	TRBC2	PCMTD1	-0.581298	3	TRUE
12595	TRBC2	PPIA	0.695718	8	FALSE
12596	TRBC2	RNPEPL1	-0.475309	2	TRUE
12597	TRBC2	RPL27	0.743046	2	FALSE
12598	TRBC2	RPS10	2.09017	4	FALSE
12599	TRBC2	SERINC5	-1.02202	2	TRUE
12600	TRBC2	SLC35A5	-0.677956	4	TRUE
12601	TRBC2	SNRPD1	0.23626	4	TRUE
12602	TRBC2	SRP14	0.483615	12	FALSE
12603	TRBC2	TMEM14C	0.897311	4	FALSE
12604	TRBC2	TRIP4	0.357878	3	TRUE
12605	TRBC2	TUBGCP4	-0.710395	2	TRUE
12606	TRIM13	ASNSD1	0.848713	2	TRUE
12607	TRIM13	ATP5F1C	-0.424346	2	TRUE
12608	TRIM13	BNIP3L	-0.50871	2	TRUE
12609	TRIM13	C11orf58	-0.444114	4	TRUE
12610	TRIM13	DHRS7	0.62883	2	TRUE
12611	TRIM13	FXYD5	0.551256	2	TRUE
12612	TRIM13	H2AFY	-0.579086	2	TRUE
12613	TRIM13	HOXB2	1.23965	2	TRUE
12614	TRIM13	ITGAE	-0.672012	2	TRUE
12615	TRIM13	KANSL1	1.06968	3	FALSE
12616	TRIM13	KIAA1551	0.761373	2	TRUE
12617	TRIM13	KMT2A	0.68989	3	TRUE
12618	TRIM13	MORC3	0.547764	2	TRUE
12619	TRIM13	MRPL53	1.03448	4	FALSE
12620	TRIM13	PPP3R1	-0.614247	3	TRUE
12621	TRIM13	RPL10P9	-5.99182	2	TRUE
12622	TRIM13	RPS17	-0.677352	4	TRUE
12623	TRIM13	TMEM14C	-0.912663	5	TRUE
12624	TRIM13	TTC19	0.875075	2	TRUE
12625	TRIM13	TUBGCP4	0.714439	2	TRUE
12626	TRIM13	UQCC2	-0.579363	3	TRUE
12627	TRIM13	ZNF706	-0.599908	2	FALSE
12628	TRIM4	ANP32A	1.11428	8	TRUE
12629	TRIM4	GUSBP3	-1.76822	2	TRUE
12630	TRIM4	NINJ1	-1.28428	4	TRUE
12631	TRMT112	ARAP2	-1.3688	3	TRUE
12632	TRMT112	PRKD3	-1.56715	5	TRUE
12633	TRMT112	RPL8	1.36668	2	TRUE
12634	TRMT2A	RN7SL2	1.20479	2	TRUE
12635	TSC22D4	DNAJC7	-0.776095	2	TRUE
12636	TSC22D4	LARP1	-0.758961	2	TRUE
12637	TSEN54	HOXB2	-2.41942	2	TRUE
12638	TSEN54	TMEM14C	1.51994	5	TRUE
12639	TSEN54	TTC19	-1.90197	2	TRUE
12640	TSGA10	CAPN7	-0.821382	2	TRUE
12641	TSGA10	CDK11A	-0.690833	2	TRUE
12642	TSGA10	DZIP3	-0.721903	2	TRUE
12643	TSGA10	FAF1	-0.770931	2	TRUE
12644	TSGA10	FEM1A	0.498714	7	TRUE
12645	TSGA10	FXYD5	0.723036	3	TRUE
12646	TSGA10	MEI1	0.852122	18	TRUE
12647	TSGA10	MTND1P23	-4.50257	3	TRUE
12648	TSGA10	MYH9	0.761187	5	TRUE
12649	TSGA10	NCF1C	-1.0722	2	TRUE
12650	TSGA10	TRIM13	0.923889	3	TRUE
12651	TSGA10	ZNF37A	-0.597285	3	TRUE
12652	TSHZ2	KANSL1	1.00499	2	TRUE
12653	TSTD1	AKIP1	-0.895996	21	TRUE
12654	TSTD1	ASNSD1	0.93367	4	TRUE
12655	TSTD1	ATP8A1	-1.38499	3	TRUE
12656	TSTD1	BST2	0.950647	4	TRUE
12657	TSTD1	C21orf33	-2.83737	20	TRUE
12658	TSTD1	CAPN7	-0.65164	2	TRUE
12659	TSTD1	CBWD5	0.78343	4	TRUE
12660	TSTD1	CD320	0.925225	12	TRUE
12661	TSTD1	CD53	-0.938602	4	TRUE
12662	TSTD1	CDK11A	-1.02814	10	TRUE
12663	TSTD1	CRYBB2P1	-1.45733	12	TRUE
12664	TSTD1	DCXR	-1.52165	18	TRUE
12665	TSTD1	DPM2	-0.683852	3	TRUE
12666	TSTD1	FXYD5	0.712385	4	TRUE
12667	TSTD1	GIMAP4	0.915316	3	TRUE
12668	TSTD1	GIMAP5	1.81442	6	TRUE
12669	TSTD1	GNG5	-0.700383	6	TRUE
12670	TSTD1	GPR155	0.837748	2	TRUE
12671	TSTD1	HEBP2	1.47376	5	TRUE
12672	TSTD1	HEIH	1.10307	8	TRUE
12673	TSTD1	HOXB2	1.53745	19	FALSE
12674	TSTD1	ICAM3	0.835571	2	TRUE
12675	TSTD1	IL32	-2.24163	8	TRUE
12676	TSTD1	ITGB2	1.01223	2	TRUE
12677	TSTD1	KANSL1	1.27898	43	FALSE
12678	TSTD1	KIAA1551	1.07948	4	TRUE
12679	TSTD1	LINC00954	0.758392	3	TRUE
12680	TSTD1	LRRC14	-0.748683	2	TRUE
12681	TSTD1	MEI1	0.991996	19	TRUE
12682	TSTD1	MFSD11	0.755985	3	TRUE
12683	TSTD1	MRNIP	0.782091	4	TRUE
12684	TSTD1	MRPL23	-1.1287	6	TRUE
12685	TSTD1	MRPL53	1.39876	27	FALSE
12686	TSTD1	MTERF4	1.13549	11	FALSE
12687	TSTD1	MTND1P23	-6.55158	33	FALSE
12688	TSTD1	NDUFAF8	0.746452	2	TRUE
12689	TSTD1	NOSIP	0.95358	17	TRUE
12690	TSTD1	PASK	3.67161	21	TRUE
12691	TSTD1	PCMTD1	0.89417	10	TRUE
12692	TSTD1	PNO1	-0.666187	3	TRUE
12693	TSTD1	POLD4	0.481634	2	TRUE
12694	TSTD1	PPIA	-0.913993	27	FALSE
12695	TSTD1	PPIL3	1.12383	6	TRUE
12696	TSTD1	PSMD2	-0.627081	2	TRUE
12697	TSTD1	PSMD7	-0.546177	4	TRUE
12698	TSTD1	RPL10P9	-8.46407	45	FALSE
12699	TSTD1	RPL27	-1.08517	9	FALSE
12700	TSTD1	RPS10	-2.48596	3	TRUE
12701	TSTD1	RPS17	-0.898582	6	TRUE
12702	TSTD1	RPS23	-0.396641	2	TRUE
12703	TSTD1	RSRP1	0.721525	3	TRUE
12704	TSTD1	SERPINB6	1.65324	10	TRUE
12705	TSTD1	SMIM37	1.38743	14	TRUE
12706	TSTD1	SNHG17	-1.42319	12	FALSE
12707	TSTD1	SPINK2	-2.17754	3	TRUE
12708	TSTD1	SPTBN1	0.767064	2	TRUE
12709	TSTD1	SRP14	-0.651564	4	TRUE
12710	TSTD1	TCEA3	0.746492	2	TRUE
12711	TSTD1	TLE4	-0.857385	3	TRUE
12712	TSTD1	TMEM120B	-1.33948	7	TRUE
12713	TSTD1	TMEM14C	-1.09398	46	TRUE
12714	TSTD1	TMEM41B	-0.807009	2	TRUE
12715	TSTD1	TPP1	0.724657	3	TRUE
12716	TSTD1	TTC19	1.05934	11	TRUE
12717	TSTD1	TUBGCP4	0.974642	4	TRUE
12718	TSTD1	UPF3A	-0.54693	3	FALSE
12719	TSTD1	UQCC2	-0.835176	4	TRUE
12720	TSTD1	ZNF524	0.714281	3	TRUE
12721	TSTD1	ZNF706	-0.69395	5	TRUE
12722	TSTD1	ZNF83	0.950959	3	TRUE
12723	TTC19	ADPRM	0.853239	7	TRUE
12724	TTC19	AKIP1	-0.83054	7	FALSE
12725	TTC19	ARMC10	-0.545523	3	TRUE
12726	TTC19	ASNSD1	0.941337	20	TRUE
12727	TTC19	ATP2B4	-0.829402	3	TRUE
12728	TTC19	ATP8A1	-1.1451	4	TRUE
12729	TTC19	BTN3A3	0.658989	2	TRUE
12730	TTC19	C11orf58	-0.461327	3	TRUE
12731	TTC19	C21orf33	-2.43461	13	TRUE
12732	TTC19	CACYBP	-0.519486	2	TRUE
12733	TTC19	CBLB	0.865939	2	TRUE
12734	TTC19	CBR4	-0.749816	3	TRUE
12735	TTC19	CD53	-0.810662	5	TRUE
12736	TTC19	CDK11A	-0.85466	13	TRUE
12737	TTC19	CHST12	-0.803522	2	TRUE
12738	TTC19	CLEC2D	-0.893241	2	TRUE
12739	TTC19	COG1	-0.847632	5	TRUE
12740	TTC19	CRYBB2P1	-1.42409	4	TRUE
12741	TTC19	CYP20A1	-0.549366	2	TRUE
12742	TTC19	DCXR	-1.35339	12	FALSE
12743	TTC19	EPHB6	-1.16638	2	TRUE
12744	TTC19	FXYD5	0.615597	9	TRUE
12745	TTC19	GTF2H3	-0.559861	2	TRUE
12746	TTC19	HEBP2	1.36718	2	TRUE
12747	TTC19	HIF1A	-0.772551	4	TRUE
12748	TTC19	HOXB2	1.45575	15	TRUE
12749	TTC19	HSPB11	0.622049	18	TRUE
12750	TTC19	IL32	-2.04452	11	TRUE
12751	TTC19	IL4R	0.881551	9	TRUE
12752	TTC19	ITGAE	-0.837404	2	TRUE
12753	TTC19	ITGB1BP1	-1.10272	7	TRUE
12754	TTC19	ITGB2	1.00154	6	TRUE
12755	TTC19	ITGB7	-1.00226	3	TRUE
12756	TTC19	JAK3	-1.18429	4	TRUE
12757	TTC19	KANSL1	1.38965	8	TRUE
12758	TTC19	MAP1LC3B	-0.696553	6	TRUE
12759	TTC19	MEI1	0.845075	16	TRUE
12760	TTC19	MFSD11	0.657639	2	TRUE
12761	TTC19	MPZL3	-1.37668	3	TRUE
12762	TTC19	MRNIP	0.702204	3	TRUE
12763	TTC19	MRPL53	1.3487	21	TRUE
12764	TTC19	MT1F	1.4083	5	TRUE
12765	TTC19	MTERF4	1.2328	15	TRUE
12766	TTC19	MTND1P23	-6.16417	27	TRUE
12767	TTC19	MYO9B	0.65844	2	TRUE
12768	TTC19	NDUFAF8	0.864903	4	TRUE
12769	TTC19	PASK	3.14616	41	FALSE
12770	TTC19	PCMTD1	0.914125	6	TRUE
12771	TTC19	PIGC	0.714989	2	TRUE
12772	TTC19	PIK3C3	0.845551	5	TRUE
12773	TTC19	PLGRKT	0.724822	2	TRUE
12774	TTC19	PPA2	0.743725	9	TRUE
12775	TTC19	PPIA	-0.821068	5	TRUE
12776	TTC19	PPP1R7	0.57427	6	TRUE
12777	TTC19	RALA	0.493709	2	TRUE
12778	TTC19	RELB	-1.03212	3	TRUE
12779	TTC19	RNASEH2B	0.53361	3	TRUE
12780	TTC19	RNF24	1.29371	2	TRUE
12781	TTC19	RPL10P9	-7.99912	54	FALSE
12782	TTC19	RPL27	-1.13413	4	TRUE
12783	TTC19	RPS10	-2.69551	9	TRUE
12784	TTC19	RPS23	-0.355489	5	TRUE
12785	TTC19	SERPINB1	0.702103	3	TRUE
12786	TTC19	SERPINB6	1.53153	24	FALSE
12787	TTC19	SHISAL2A	0.746872	2	TRUE
12788	TTC19	SLC35A5	0.763304	5	TRUE
12789	TTC19	SMIM37	1.58076	11	TRUE
12790	TTC19	SNRPD1	-0.633559	8	TRUE
12791	TTC19	SPINK2	-2.41975	10	TRUE
12792	TTC19	STMN3	0.848863	3	TRUE
12793	TTC19	TMC8	0.811802	3	TRUE
12794	TTC19	TMEM14C	-1.0121	44	TRUE
12795	TTC19	TMEM41B	-0.78225	2	TRUE
12796	TTC19	TPP1	0.634203	8	TRUE
12797	TTC19	TRAPPC2L	0.692795	3	TRUE
12798	TTC19	TRIM13	0.947826	2	TRUE
12799	TTC19	TSTD1	0.964186	9	TRUE
12800	TTC19	TUBGCP4	0.801835	7	TRUE
12801	TTC19	TXNIP	0.906102	2	TRUE
12802	TTC19	UPK3BL1	-1.71329	6	TRUE
12803	TTC19	UQCC2	-0.739949	2	TRUE
12804	TTC19	VPS13A	0.681532	2	TRUE
12805	TTC28	ANXA4	0.8659	2	TRUE
12806	TTC32	CDK11A	-0.431719	2	FALSE
12807	TTC32	HOXB2	0.673297	3	TRUE
12808	TUBB	EMG1	0.325881	2	TRUE
12809	TUBB	TUBA1B	1.40188	3	FALSE
12810	TUBB	TUBA4A	0.815803	2	TRUE
12811	TUBGCP4	AKIP1	-0.859597	39	TRUE
12812	TUBGCP4	ARL17A	1.16999	5	TRUE
12813	TUBGCP4	ARMC10	-0.640607	2	TRUE
12814	TUBGCP4	ASNSD1	1.1202	63	TRUE
12815	TUBGCP4	C11orf58	-0.509798	31	TRUE
12816	TUBGCP4	CBWD2	-0.977193	10	TRUE
12817	TUBGCP4	CBWD5	0.771899	3	TRUE
12818	TUBGCP4	CCDC66	-1.40328	13	TRUE
12819	TUBGCP4	CD96	-1.23657	25	TRUE
12820	TUBGCP4	CDK11A	-0.815259	4	TRUE
12821	TUBGCP4	CEP95	0.639626	2	TRUE
12822	TUBGCP4	CHURC1	-0.550905	3	TRUE
12823	TUBGCP4	COG1	-1.04172	3	TRUE
12824	TUBGCP4	CRYBB2P1	-1.43742	29	TRUE
12825	TUBGCP4	DCXR	-1.65899	31	TRUE
12826	TUBGCP4	DHRS7	0.95719	4	TRUE
12827	TUBGCP4	DPM2	-0.845645	14	TRUE
12828	TUBGCP4	FBLN5	-1.8994	2	TRUE
12829	TUBGCP4	FRG1	0.779362	7	TRUE
12830	TUBGCP4	FXYD5	0.656215	9	TRUE
12831	TUBGCP4	GRK2	0.763248	6	TRUE
12832	TUBGCP4	GRSF1	0.658527	3	TRUE
12833	TUBGCP4	GTF2F1	0.735352	11	TRUE
12834	TUBGCP4	HEBP2	1.53568	27	TRUE
12835	TUBGCP4	HEIH	1.1982	11	TRUE
12836	TUBGCP4	HOXB2	1.80497	70	TRUE
12837	TUBGCP4	IL32	-2.25095	30	TRUE
12838	TUBGCP4	IL4R	0.855258	3	TRUE
12839	TUBGCP4	ITGAE	-0.977951	29	TRUE
12840	TUBGCP4	ITGB1BP1	-0.886123	10	TRUE
12841	TUBGCP4	ITGB2	1.11507	38	TRUE
12842	TUBGCP4	ITGB7	-1.03489	14	TRUE
12843	TUBGCP4	JADE1	0.772957	4	TRUE
12844	TUBGCP4	KANSL1	1.40719	32	TRUE
12845	TUBGCP4	KIAA1551	1.02432	12	TRUE
12846	TUBGCP4	LETMD1	0.87828	2	TRUE
12847	TUBGCP4	LINC02210	1.03045	2	TRUE
12848	TUBGCP4	MAP1LC3B	-0.721516	19	TRUE
12849	TUBGCP4	MEI1	0.992778	53	TRUE
12850	TUBGCP4	MFSD11	0.735647	37	TRUE
12851	TUBGCP4	MKRN1	0.654401	10	TRUE
12852	TUBGCP4	MRNIP	0.865107	30	TRUE
12853	TUBGCP4	MRPL53	1.54297	37	TRUE
12854	TUBGCP4	MTERF4	1.09649	50	TRUE
12855	TUBGCP4	MTND1P23	-6.88479	59	TRUE
12856	TUBGCP4	MTR	-0.813001	16	TRUE
12857	TUBGCP4	NDUFAF8	0.734611	13	TRUE
12858	TUBGCP4	NOSIP	1.13621	42	TRUE
12859	TUBGCP4	PASK	3.60154	38	TRUE
12860	TUBGCP4	PCMTD1	0.929459	30	TRUE
12861	TUBGCP4	PFDN4	-0.824522	3	TRUE
12862	TUBGCP4	PPA2	0.923901	5	TRUE
12863	TUBGCP4	PPIA	-0.820343	12	TRUE
12864	TUBGCP4	PPP3R1	-0.853859	16	TRUE
12865	TUBGCP4	PSMB3	-0.622339	4	TRUE
12866	TUBGCP4	PSMB5	-0.798487	5	TRUE
12867	TUBGCP4	PSMD2	-0.659131	16	TRUE
12868	TUBGCP4	RCAN3	-0.704026	2	TRUE
12869	TUBGCP4	RETREG2	1.20609	34	TRUE
12870	TUBGCP4	RPL10P9	-8.56697	86	TRUE
12871	TUBGCP4	RPL27	-1.09511	8	TRUE
12872	TUBGCP4	RPS17	-1.15062	10	TRUE
12873	TUBGCP4	RPS19	-0.627739	2	TRUE
12874	TUBGCP4	RPS26	-6.63894	10	TRUE
12875	TUBGCP4	RSL24D1	-1.16155	4	TRUE
12876	TUBGCP4	RTL10	-1.13065	10	TRUE
12877	TUBGCP4	SERPINB1	0.776769	25	TRUE
12878	TUBGCP4	SERPINB6	1.35266	2	TRUE
12879	TUBGCP4	SHISAL2A	0.635998	4	TRUE
12880	TUBGCP4	SLC35A5	0.904835	12	TRUE
12881	TUBGCP4	SNRPD1	-0.562182	12	TRUE
12882	TUBGCP4	SPINK2	-2.38136	6	TRUE
12883	TUBGCP4	SPOCK2	0.858952	16	TRUE
12884	TUBGCP4	SRSF2	0.897396	2	TRUE
12885	TUBGCP4	TMEM14C	-1.26807	71	TRUE
12886	TUBGCP4	TP53BP1	0.707447	3	TRUE
12887	TUBGCP4	TPP1	0.767546	16	TRUE
12888	TUBGCP4	TRAPPC2L	0.864368	4	TRUE
12889	TUBGCP4	TRIM13	0.995313	2	TRUE
12890	TUBGCP4	TSTD1	0.972848	6	TRUE
12891	TUBGCP4	TTC19	1.08408	9	TRUE
12892	TUBGCP4	UBE4B	-0.722878	4	TRUE
12893	TUBGCP4	UPF3A	-0.856128	4	TRUE
12894	TUBGCP4	UQCC2	-0.781897	9	TRUE
12895	TUBGCP4	ZNF706	-0.692595	11	TRUE
12896	TUBGCP4	ZNF83	0.864433	3	TRUE
12897	TUFM	C21orf33	3.65367	3	TRUE
12898	TUFM	C21orf59	0.918261	2	TRUE
12899	TUFM	CCDC14	-0.866298	2	TRUE
12900	TUFM	CYSTM1	1.41535	2	TRUE
12901	TUFM	EIF3J	0.918055	2	TRUE
12902	TUFM	EPHB6	1.4148	2	TRUE
12903	TUFM	GIMAP4	-1.14581	2	TRUE
12904	TUFM	GNG5	0.935153	2	TRUE
12905	TUFM	LMNA	3.39926	2	TRUE
12906	TUFM	PASK	-4.52704	4	TRUE
12907	TUFM	PSMA7	0.714854	2	TRUE
12908	TUFM	RELB	1.41338	2	TRUE
12909	TUFM	RHOA	0.834263	2	TRUE
12910	TUFM	SNRPB	0.839464	2	TRUE
12911	TUFM	TMEM208	0.994497	2	TRUE
12912	TUFM	UBA52	1.29032	3	TRUE
12913	TUFM	VIM	1.82413	2	TRUE
12914	TUFM	ZFAND2A	1.05173	2	TRUE
12915	TXN2	ASXL2	-1.03547	8	TRUE
12916	TXN2	EXOSC5	1.04789	4	TRUE
12917	TXN2	GPBP1L1	0.92354	2	TRUE
12918	TXN2	GPR155	-1.38386	6	TRUE
12919	TXN2	HEBP2	-2.3581	5	TRUE
12920	TXN2	HOXB2	-2.26274	13	FALSE
12921	TXN2	KANSL1	-2.1501	2	TRUE
12922	TXN2	MRNIP	-1.29094	9	TRUE
12923	TXN2	MTERF4	-1.72911	5	TRUE
12924	TXN2	PASK	-6.08004	4	TRUE
12925	TXN2	RAB28	1.06017	4	TRUE
12926	TXN2	RAP1GDS1	1.23833	4	TRUE
12927	TXN2	RPL10P9	11.114	5	FALSE
12928	TXN2	RPS17	1.3292	2	TRUE
12929	TXN2	SPINK2	3.70652	10	FALSE
12930	TXN2	SUCLA2	0.99387	3	TRUE
12931	TXN2	TMEM14C	1.68765	3	TRUE
12932	TXN2	TMEM204	1.65123	3	TRUE
12933	TXN2	TOMM7	-1.59619	3	TRUE
12934	TXN2	TXNIP	-1.66394	5	TRUE
12935	TXN2	ZNF83	-1.44576	2	TRUE
12936	TXNDC17	GNG5	0.919621	3	TRUE
12937	TXNDC17	ITGB2	-1.26574	2	TRUE
12938	TXNDC17	MTERF4	-1.37558	2	TRUE
12939	TXNDC17	MTND1P23	9.5774	2	FALSE
12940	TXNDC17	PASK	-4.82392	2	TRUE
12941	TXNDC17	PPIL3	-1.51536	2	TRUE
12942	TXNDC17	RPL10P9	10.2479	4	FALSE
12943	TXNDC17	TUBGCP4	-1.28299	2	TRUE
12944	TXNDC9	MRPL17	1.16076	2	TRUE
12945	TXNDC9	UMPS	-1.20665	2	TRUE
12946	TXNIP	IL10RA	1.01348	2	TRUE
12947	TXNIP	NDUFB9	-0.723586	2	TRUE
12948	TXNIP	RCN2	-0.655623	3	TRUE
12949	TXNIP	RPL27	-1.08544	4	TRUE
12950	TXNIP	TMEM126A	-0.771274	2	TRUE
12951	TXNIP	TSTD1	1.12903	2	TRUE
12952	TXNIP	UQCC2	-0.9215	3	TRUE
12953	TXNL1	CCZ1	-1.64714	2	TRUE
12954	TXNL4A	DCXR	2.43332	3	TRUE
12955	TXNL4A	PCF11	-0.968228	2	TRUE
12956	TXNL4A	PCID2	-0.846576	2	TRUE
12957	TYROBP	COIL	0.453892	5	TRUE
12958	TYROBP	TLE3	0.968271	6	TRUE
12959	U2AF1L4	RPL10P9	-8.88153	2	TRUE
12960	U2AF1L4	UPF3A	-0.990656	2	TRUE
12961	UBA6	DCTD	0.67705	2	TRUE
12962	UBA6	NEK7	-0.855545	3	TRUE
12963	UBA6	TMEM33	-0.970647	2	TRUE
12964	UBA6	TOMM5	-0.711988	3	TRUE
12965	UBA6	UBN1	0.633234	3	TRUE
12966	UBA6	ZBTB37	-0.439763	6	TRUE
12967	UBALD2	AKIP1	-0.797273	6	TRUE
12968	UBALD2	ASNSD1	0.961315	7	TRUE
12969	UBALD2	BOLA3	-0.731692	4	TRUE
12970	UBALD2	CBWD2	-0.804636	19	TRUE
12971	UBALD2	CCDC66	-1.15868	4	TRUE
12972	UBALD2	CD226	-0.669141	7	FALSE
12973	UBALD2	CRYBB2P1	-1.19403	12	FALSE
12974	UBALD2	EEF1E1	-0.546052	3	TRUE
12975	UBALD2	GIMAP5	1.51374	4	FALSE
12976	UBALD2	GTF2H3	-0.576987	3	TRUE
12977	UBALD2	HOXB2	1.55346	4	FALSE
12978	UBALD2	IL4R	0.816325	12	TRUE
12979	UBALD2	KLHL28	0.803781	2	TRUE
12980	UBALD2	LSM6	-0.660119	4	TRUE
12981	UBALD2	MAP1LC3B	-0.713386	2	TRUE
12982	UBALD2	MRPL53	1.37994	2	FALSE
12983	UBALD2	MTERF4	1.20755	2	TRUE
12984	UBALD2	NINJ1	0.70559	9	TRUE
12985	UBALD2	PAAF1	0.671888	2	TRUE
12986	UBALD2	RPL10P9	-7.33532	15	FALSE
12987	UBALD2	RPL27	-1.23521	2	TRUE
12988	UBALD2	RPS17	-1.05051	2	TRUE
12989	UBALD2	SEC61B	-0.606028	2	TRUE
12990	UBALD2	SERPINB1	0.697507	5	TRUE
12991	UBALD2	SRP14	-0.515619	2	TRUE
12992	UBALD2	TMEM14C	-0.963624	4	TRUE
12993	UBE2B	SNX14	0.603003	2	TRUE
12994	UBE2L3	PRKD3	-1.67	3	TRUE
12995	UBE4B	AKIP1	1.43394	2	TRUE
12996	UBE4B	ARMC10	0.969284	5	FALSE
12997	UBE4B	ASNSD1	-1.36755	9	TRUE
12998	UBE4B	BTN3A3	-1.33838	2	TRUE
12999	UBE4B	C21orf33	3.88454	15	TRUE
13000	UBE4B	CAPG	2.08668	2	FALSE
13001	UBE4B	CBWD2	1.3172	2	TRUE
13002	UBE4B	CCDC66	2.13483	3	TRUE
13003	UBE4B	CRYBB2P1	2.41543	2	FALSE
13004	UBE4B	DCXR	2.43231	30	FALSE
13005	UBE4B	EAPP	0.826434	2	TRUE
13006	UBE4B	EVI2A	-1.2413	31	TRUE
13007	UBE4B	FBXW2	-1.0804	4	TRUE
13008	UBE4B	FXYD5	-1.13643	7	TRUE
13009	UBE4B	GAS5	1.60098	28	FALSE
13010	UBE4B	GIMAP4	-1.33408	10	TRUE
13011	UBE4B	GIMAP5	-2.80792	27	FALSE
13012	UBE4B	GIPC1	-1.51964	20	TRUE
13013	UBE4B	GTF2F1	-1.18186	2	FALSE
13014	UBE4B	GZMK	-3.71057	3	FALSE
13015	UBE4B	HDAC1	1.12179	2	TRUE
13016	UBE4B	HEBP1	1.27999	2	TRUE
13017	UBE4B	HEBP2	-2.47787	11	FALSE
13018	UBE4B	HEIH	-1.9544	3	FALSE
13019	UBE4B	HOXB2	-2.73669	39	FALSE
13020	UBE4B	IL32	3.17118	12	TRUE
13021	UBE4B	ITGAE	1.27615	15	TRUE
13022	UBE4B	KANSL1	-2.15064	22	FALSE
13023	UBE4B	KIAA1551	-1.65375	19	FALSE
13024	UBE4B	MAP1LC3B	1.13822	6	FALSE
13025	UBE4B	MCUB	1.28562	2	TRUE
13026	UBE4B	MEI1	-1.42689	4	TRUE
13027	UBE4B	MRNIP	-1.44219	8	TRUE
13028	UBE4B	MRPL24	1.12413	2	TRUE
13029	UBE4B	MRPL53	-2.25208	37	FALSE
13030	UBE4B	MTND1P23	8.81793	15	FALSE
13031	UBE4B	NDUFAF8	-1.33332	2	TRUE
13032	UBE4B	PASK	-5.38956	28	FALSE
13033	UBE4B	PCMTD1	-1.19349	21	FALSE
13034	UBE4B	PDXDC1	-1.5301	3	TRUE
13035	UBE4B	PIK3C3	-1.15871	2	TRUE
13036	UBE4B	POLDIP2	1.09143	2	TRUE
13037	UBE4B	PPA2	-1.27314	2	TRUE
13038	UBE4B	PPIA	1.35722	3	FALSE
13039	UBE4B	PSMB3	1.22969	2	TRUE
13040	UBE4B	PSMB5	0.986038	10	TRUE
13041	UBE4B	PSMD2	1.1713	2	TRUE
13042	UBE4B	PVT1	1.25886	19	TRUE
13043	UBE4B	RAB14	-0.904639	2	TRUE
13044	UBE4B	RPL10P9	12.2867	40	FALSE
13045	UBE4B	RPN1	-1.32217	3	TRUE
13046	UBE4B	RPS10	4.21392	14	FALSE
13047	UBE4B	RPS17	1.37251	26	FALSE
13048	UBE4B	RPS26	8.70684	12	FALSE
13049	UBE4B	RPS9	1.45434	2	TRUE
13050	UBE4B	SERP1	-0.969134	2	TRUE
13051	UBE4B	SLC35A5	-1.23019	10	TRUE
13052	UBE4B	SMIM37	-2.13114	5	TRUE
13053	UBE4B	SNRNP200	-1.44525	3	FALSE
13054	UBE4B	SNRNP48	1.09594	2	TRUE
13055	UBE4B	SNRPD1	0.959414	3	TRUE
13056	UBE4B	SPINK2	3.55845	31	FALSE
13057	UBE4B	TMEM14C	1.54637	26	TRUE
13058	UBE4B	TMEM63A	-1.40828	2	TRUE
13059	UBE4B	TOMM7	-1.83284	2	TRUE
13060	UBE4B	TPP1	-1.18178	36	TRUE
13061	UBE4B	TTC19	-1.54131	20	TRUE
13062	UBE4B	TUBGCP4	-1.62141	4	TRUE
13063	UBE4B	UQCC2	1.32668	13	TRUE
13064	UBE4B	ZNF706	0.997276	3	TRUE
13065	UBIAD1	PVT1	1.12089	2	TRUE
13066	UCP2	MKRN1	-0.840617	2	TRUE
13067	UCP2	TMEM14C	1.40745	4	TRUE
13068	UPF3A	ABCB1	1.03428	10	TRUE
13069	UPF3A	AKIP1	0.92222	8	TRUE
13070	UPF3A	C21orf33	2.90245	2	TRUE
13071	UPF3A	CCDC66	1.35257	3	TRUE
13072	UPF3A	CRYBB2P1	1.48976	4	TRUE
13073	UPF3A	DCXR	1.99104	4	FALSE
13074	UPF3A	EVI2A	-1.1098	2	TRUE
13075	UPF3A	GNG5	0.721112	8	TRUE
13076	UPF3A	HEBP2	-1.79918	2	TRUE
13077	UPF3A	HOXB2	-1.9147	2	FALSE
13078	UPF3A	IL32	2.13752	2	TRUE
13079	UPF3A	ITGB2	-1.20939	5	TRUE
13080	UPF3A	KANSL1	-1.41897	7	FALSE
13081	UPF3A	LETMD1	-0.958132	3	TRUE
13082	UPF3A	MEI1	-0.969653	2	TRUE
13083	UPF3A	MRPL53	-1.55364	6	FALSE
13084	UPF3A	MTCO1P12	12.2102	3	TRUE
13085	UPF3A	MTERF4	-1.06114	2	TRUE
13086	UPF3A	MTND1P23	6.43049	2	TRUE
13087	UPF3A	NDUFAF8	-0.781267	2	TRUE
13088	UPF3A	NEAT1	-1.23566	2	FALSE
13089	UPF3A	PASK	-3.59191	2	TRUE
13090	UPF3A	PIGC	-0.711567	2	TRUE
13091	UPF3A	PPIA	0.878805	2	TRUE
13092	UPF3A	RBBP5	-0.764845	2	TRUE
13093	UPF3A	RPL10P9	9.05706	6	FALSE
13094	UPF3A	RPL27	1.39368	2	TRUE
13095	UPF3A	RPS17	1.14235	2	FALSE
13096	UPF3A	SORL1	-1.09149	2	TRUE
13097	UPF3A	SPINK2	2.74513	2	TRUE
13098	UPF3A	TMED10	0.671581	5	FALSE
13099	UPF3A	TMEM14C	1.39317	2	TRUE
13100	UPF3A	TPP1	-0.78426	2	TRUE
13101	UPK3BL1	AKIP1	0.689685	2	TRUE
13102	UPK3BL1	RTL10	0.682859	2	TRUE
13103	UPK3BL1	TMEM14C	0.755522	4	TRUE
13104	UQCC2	AKIP1	1.07658	2	TRUE
13105	UQCC2	ARL17A	-1.75365	3	TRUE
13106	UQCC2	ARMC10	0.962883	3	FALSE
13107	UQCC2	ASNSD1	-1.21984	4	TRUE
13108	UQCC2	BTN3A3	-1.05675	4	TRUE
13109	UQCC2	CAP1	0.886295	2	TRUE
13110	UQCC2	CBWD5	-1.1607	2	TRUE
13111	UQCC2	CCDC66	1.67123	3	TRUE
13112	UQCC2	DCXR	2.1016	5	FALSE
13113	UQCC2	FXYD5	-0.952255	9	TRUE
13114	UQCC2	GNG5	1.00205	5	TRUE
13115	UQCC2	GNL3	0.799973	2	TRUE
13116	UQCC2	HOXB2	-1.91248	5	TRUE
13117	UQCC2	HSP90AB1	0.993416	2	TRUE
13118	UQCC2	INPP4B	-1.22003	2	TRUE
13119	UQCC2	ITGAE	1.27123	3	TRUE
13120	UQCC2	KANSL1	-1.84533	3	TRUE
13121	UQCC2	LRRC14	1.04032	3	TRUE
13122	UQCC2	MEI1	-1.53592	2	TRUE
13123	UQCC2	MRPL53	-1.68006	5	FALSE
13124	UQCC2	MTCO1P12	13.9436	5	TRUE
13125	UQCC2	MTND1P23	9.38134	6	TRUE
13126	UQCC2	NUCB2	1.90454	7	TRUE
13127	UQCC2	PARK7	1.01388	4	FALSE
13128	UQCC2	PASK	-4.85662	3	TRUE
13129	UQCC2	PDE4D	-1.10743	2	TRUE
13130	UQCC2	PPIA	1.03638	2	TRUE
13131	UQCC2	PPP3R1	1.1994	2	TRUE
13132	UQCC2	PSMB4	-0.979579	3	TRUE
13133	UQCC2	PSMD2	0.873815	4	TRUE
13134	UQCC2	PVT1	1.1785	9	TRUE
13135	UQCC2	RAD23A	0.911242	3	TRUE
13136	UQCC2	RARRES3	-1.23334	3	TRUE
13137	UQCC2	RASSF1	-0.831982	4	TRUE
13138	UQCC2	RPL10A	0.931609	3	TRUE
13139	UQCC2	RPL10P9	11.2926	4	TRUE
13140	UQCC2	SNHG17	2.09873	2	TRUE
13141	UQCC2	SPINK2	2.81546	5	TRUE
13142	UQCC2	SRP14	0.963916	3	TRUE
13143	UQCC2	SRSF2	-1.30365	3	TRUE
13144	UQCC2	THEMIS	1.1903	3	TRUE
13145	UQCC2	TMEM14C	1.38497	5	TRUE
13146	UQCC2	TMEM204	1.46511	3	TRUE
13147	UQCC2	TRAPPC2L	-1.22355	3	TRUE
13148	UQCC2	TUBGCP4	-1.32047	4	TRUE
13149	UQCC2	ZNF706	1.01689	8	TRUE
13150	USO1	CYTOR	3.07866	2	TRUE
13151	USO1	NEU1	1.63141	2	TRUE
13152	USP22	ARMC10	-1.01252	2	TRUE
13153	USP22	ASNSD1	1.45238	2	TRUE
13154	USP22	FXYD5	0.993085	2	TRUE
13155	USP22	HOXB2	2.47511	4	TRUE
13156	USP22	KANSL1	2.0737	3	TRUE
13157	USP22	MRNIP	1.27714	3	TRUE
13158	USP22	MTERF4	1.55058	3	TRUE
13159	USP22	PASK	5.70307	2	TRUE
13160	USP22	PSMB3	-1.16711	3	TRUE
13161	USP22	RPL10P9	-13.2155	4	TRUE
13162	USP22	SNRPD1	-1.06692	3	TRUE
13163	USP22	SPINK2	-3.23408	2	TRUE
13164	USP22	TPP1	1.09424	2	TRUE
13165	USP22	TUBGCP4	1.56353	3	TRUE
13166	USP34	TMEM128	1.48628	10	TRUE
13167	USP53	ADPRHL2	-0.323566	5	TRUE
13168	USP53	ANXA11	0.540293	3	TRUE
13169	USP53	ERCC6L2	0.387732	3	TRUE
13170	USP53	GLRX	0.799676	2	TRUE
13171	USP53	GNG5	-0.566806	6	TRUE
13172	USP53	GRHPR	0.902176	2	TRUE
13173	USP53	KANSL1	1.34353	3	TRUE
13174	USP53	MRPL23	-1.02965	2	TRUE
13175	USP53	PASK	2.96577	3	TRUE
13176	USP53	PRKD3	0.933409	2	TRUE
13177	USP53	TUBGCP4	0.776804	5	TRUE
13178	VAMP4	GNPDA2	0.413615	3	TRUE
13179	VAMP4	MRPL23	-0.743303	2	TRUE
13180	VIM	ATP8A1	1.09061	2	TRUE
13181	VIM	FAM177A1	0.554021	3	TRUE
13182	VIM	LMNA	2.11021	4	TRUE
13183	VPS28	ATP1A1	-1.19348	2	TRUE
13184	VPS28	DAP3	-0.955691	4	TRUE
13185	VPS53	CFLAR	1.20655	2	TRUE
13186	WASF2	PPIA	-1.40676	2	TRUE
13187	WASF2	SMIM37	2.39354	2	TRUE
13188	WASF2	TMEM14C	-2.03472	2	TRUE
13189	WDR60	PYROXD1	-1.00856	2	TRUE
13190	WNK1	ATP6V0E2	-1.53281	2	TRUE
13191	WNK1	PARP8	1.14712	2	TRUE
13192	WWP1	BTN3A3	0.831019	4	TRUE
13193	WWP1	GRAMD1A	-0.934514	6	TRUE
13194	WWP1	MRPL53	1.6943	2	FALSE
13195	WWP1	RPL10A	-0.831378	2	TRUE
13196	XBP1	CHPT1	-1.46263	2	TRUE
13197	XBP1	DMAC2	0.827709	2	TRUE
13198	XBP1	HEBP2	-1.44266	2	TRUE
13199	XBP1	HOXB2	-1.55431	4	TRUE
13200	XBP1	ITGB2	-1.02798	9	TRUE
13201	XBP1	MAP1LC3B	0.737001	9	TRUE
13202	XBP1	MRPL53	-1.25127	4	TRUE
13203	XBP1	MTERF4	-0.98884	2	TRUE
13204	XBP1	PASK	-3.39533	4	TRUE
13205	XBP1	PCMTD1	-0.914054	10	TRUE
13206	XBP1	PPIB	0.645666	3	TRUE
13207	XBP1	RPL10P9	7.87174	10	FALSE
13208	XBP1	UPF3A	0.864569	2	TRUE
13209	XRRA1	ARPC2	-0.258909	2	TRUE
13210	XRRA1	ASNSD1	0.585045	6	TRUE
13211	XRRA1	ATP6V0E2	-0.354615	3	TRUE
13212	XRRA1	BCL2A1	0.320912	3	TRUE
13213	XRRA1	C11orf58	-0.369063	2	TRUE
13214	XRRA1	DCXR	-0.85448	4	TRUE
13215	XRRA1	EPS15	0.515885	3	TRUE
13216	XRRA1	EVI2A	0.603236	3	TRUE
13217	XRRA1	FOXK1	0.626494	2	TRUE
13218	XRRA1	FOXO3	0.331225	3	TRUE
13219	XRRA1	GIMAP5	0.906353	3	TRUE
13220	XRRA1	GIPC1	0.633463	3	TRUE
13221	XRRA1	GLI4	-0.391794	2	TRUE
13222	XRRA1	HEBP2	0.858606	3	TRUE
13223	XRRA1	HOXB2	0.804147	3	TRUE
13224	XRRA1	ITGAE	-0.561897	5	TRUE
13225	XRRA1	KANSL1	0.860229	4	FALSE
13226	XRRA1	MAP1LC3B	-0.417023	4	TRUE
13227	XRRA1	MEI1	0.543918	6	TRUE
13228	XRRA1	MRNIP	0.48965	3	TRUE
13229	XRRA1	MRPL53	0.694499	5	TRUE
13230	XRRA1	MTERF4	0.677451	2	TRUE
13231	XRRA1	PASK	2.76314	10	TRUE
13232	XRRA1	PCMTD1	0.537647	6	FALSE
13233	XRRA1	PYGO2	0.453307	3	TRUE
13234	XRRA1	RPL10P9	-4.43019	11	FALSE
13235	XRRA1	SHISAL2A	0.53407	4	TRUE
13236	XRRA1	SLC35A5	0.46256	5	TRUE
13237	XRRA1	TMEM14C	-0.601222	6	TRUE
13238	XRRA1	UBE4B	-0.451929	2	TRUE
13239	XRRA1	UPF3A	-0.638581	3	FALSE
13240	YBEY	C21orf33	2.285	2	TRUE
13241	YBEY	CBWD2	0.526307	2	TRUE
13242	YBEY	CCDC66	0.972662	9	TRUE
13243	YBEY	CMTR2	-0.356742	2	TRUE
13244	YBEY	CROCCP2	0.833958	2	TRUE
13245	YBEY	DBP	-0.567651	5	TRUE
13246	YBEY	DCXR	1.2492	25	FALSE
13247	YBEY	FTSJ3	0.449236	3	TRUE
13248	YBEY	FXYD5	-0.545187	7	TRUE
13249	YBEY	HEIH	-0.796719	13	FALSE
13250	YBEY	HOXB2	-1.20654	23	FALSE
13251	YBEY	ICAM2	-0.571755	8	TRUE
13252	YBEY	ITGB2	-0.766354	15	TRUE
13253	YBEY	KANSL1	-1.02862	8	FALSE
13254	YBEY	MRNIP	-0.68163	6	TRUE
13255	YBEY	MTERF4	-0.773305	20	TRUE
13256	YBEY	MTND1P23	5.06317	25	FALSE
13257	YBEY	MTR	0.667077	2	TRUE
13258	YBEY	NDUFV2	0.441542	4	TRUE
13259	YBEY	NTAN1	0.533601	6	TRUE
13260	YBEY	PARK7	0.50896	25	FALSE
13261	YBEY	PPIA	0.67583	6	FALSE
13262	YBEY	PVT1	0.693452	16	TRUE
13263	YBEY	RPL10P9	6.74558	36	FALSE
13264	YBEY	RPL23A	0.407142	5	FALSE
13265	YBEY	RSL24D1	1.04697	2	FALSE
13266	YBEY	SEC61B	0.529517	14	TRUE
13267	YBEY	SPINK2	1.79599	15	FALSE
13268	YBEY	TPP1	-0.629007	25	TRUE
13269	YBEY	TRAPPC2L	-0.6476	10	TRUE
13270	YBEY	TUBGCP4	-0.773705	3	TRUE
13271	YBEY	XRRA1	-0.929301	3	FALSE
13272	YBEY	ZNF706	0.514454	5	TRUE
13273	YIF1A	PPP3R1	1.52842	2	TRUE
13274	YIPF4	CHURC1	0.697168	3	TRUE
13275	YIPF4	DGUOK	0.583819	2	TRUE
13276	YIPF4	TMEM204	1.67748	3	TRUE
13277	YIPF5	FAM103A1	-0.826479	3	TRUE
13278	YIPF5	GPR108	-0.768152	3	TRUE
13279	YIPF5	GTF2H3	-0.573595	2	TRUE
13280	YIPF5	IL32	-2.27265	2	TRUE
13281	YIPF5	ISCA2	-0.855901	3	TRUE
13282	YIPF5	PSMB3	-0.714895	2	TRUE
13283	YIPF5	RARG	-0.763536	2	TRUE
13284	YIPF5	RIOK3	0.697766	3	TRUE
13285	YIPF5	SEC61B	-0.681227	2	TRUE
13286	YME1L1	LSM6	-0.893932	5	TRUE
13287	YME1L1	NR1D2	1.49449	5	TRUE
13288	YWHAQ	ATP8A1	1.65336	2	TRUE
13289	YWHAQ	FXYD5	-0.851322	2	TRUE
13290	YWHAQ	KANSL1	-1.9011	2	FALSE
13291	YWHAQ	MEI1	-1.40319	2	TRUE
13292	YWHAQ	MRPL53	-1.91398	3	FALSE
13293	YWHAQ	PASK	-4.16612	2	FALSE
13294	YWHAQ	RPL10P9	11.0776	4	FALSE
13295	YWHAQ	SIGIRR	-0.882121	2	TRUE
13296	YWHAQ	TMEM14C	1.52415	2	FALSE
13297	YWHAQ	TOMM7	-1.60935	2	FALSE
13298	YY1	AKIP1	-1.55614	3	TRUE
13299	YY1	IL32	-3.55783	2	TRUE
13300	YY1	KIAA1551	1.71785	4	TRUE
13301	YY1	MRPL53	2.24701	3	TRUE
13302	YY1	NDUFAF8	1.41003	3	TRUE
13303	YY1	PSMB3	-1.25003	3	TRUE
13304	YY1	TOMM7	1.98009	2	TRUE
13305	ZADH2	CRYBB2P1	1.07238	4	TRUE
13306	ZADH2	ITGB2	-0.829169	4	TRUE
13307	ZADH2	TMEM106B	-0.633858	3	TRUE
13308	ZC3H12D	FAM173A	-0.8922	2	TRUE
13309	ZC3HAV1	ADNP	0.732148	2	TRUE
13310	ZC3HAV1	AKIP1	-0.446594	10	TRUE
13311	ZC3HAV1	ASNSD1	0.484351	8	FALSE
13312	ZC3HAV1	ATP8A1	-0.708903	2	TRUE
13313	ZC3HAV1	BANF1	-0.483507	2	TRUE
13314	ZC3HAV1	C15orf40	-0.255116	3	TRUE
13315	ZC3HAV1	C19orf70	-0.284533	6	TRUE
13316	ZC3HAV1	C21orf33	-1.56338	6	TRUE
13317	ZC3HAV1	CACYBP	-0.409944	4	TRUE
13318	ZC3HAV1	CBWD2	-0.470234	6	FALSE
13319	ZC3HAV1	CBWD5	0.464822	2	TRUE
13320	ZC3HAV1	CDK11A	-0.544295	6	TRUE
13321	ZC3HAV1	DCXR	-0.850199	17	FALSE
13322	ZC3HAV1	EPHB6	-0.636997	12	TRUE
13323	ZC3HAV1	FAM110A	0.201557	2	TRUE
13324	ZC3HAV1	FTSJ3	-0.461668	2	TRUE
13325	ZC3HAV1	GNG5	-0.388238	16	TRUE
13326	ZC3HAV1	GPATCH2L	-0.399743	2	TRUE
13327	ZC3HAV1	HEBP2	0.852346	4	FALSE
13328	ZC3HAV1	HOXB2	0.861332	3	TRUE
13329	ZC3HAV1	HSP90AB1	-0.369428	6	TRUE
13330	ZC3HAV1	ITGB2	0.542447	19	TRUE
13331	ZC3HAV1	ITGB7	-0.495239	5	TRUE
13332	ZC3HAV1	KANSL1	0.70159	11	FALSE
13333	ZC3HAV1	LRRC14	-0.386702	3	TRUE
13334	ZC3HAV1	MAP1LC3B	-0.357691	9	TRUE
13335	ZC3HAV1	MEI1	0.534885	17	TRUE
13336	ZC3HAV1	MRPL23	-0.586642	4	TRUE
13337	ZC3HAV1	MRPL53	0.719068	17	FALSE
13338	ZC3HAV1	MTERF4	0.625442	34	FALSE
13339	ZC3HAV1	MTND1P23	-3.5995	34	FALSE
13340	ZC3HAV1	MTR	-0.473429	6	TRUE
13341	ZC3HAV1	OSTF1	0.737537	7	TRUE
13342	ZC3HAV1	PARK7	-0.351417	6	FALSE
13343	ZC3HAV1	PASK	2.19363	46	FALSE
13344	ZC3HAV1	PCMTD1	0.462411	14	FALSE
13345	ZC3HAV1	PPIA	-0.448909	25	FALSE
13346	ZC3HAV1	PPIB	-0.373797	2	FALSE
13347	ZC3HAV1	PSMB3	-0.400917	9	TRUE
13348	ZC3HAV1	RPL10P9	-4.73476	45	FALSE
13349	ZC3HAV1	RPS10	-1.27945	7	FALSE
13350	ZC3HAV1	RPS17	-0.550642	3	FALSE
13351	ZC3HAV1	RPS26	-3.4098	4	TRUE
13352	ZC3HAV1	RPS5P2	0.598145	5	TRUE
13353	ZC3HAV1	RSRP1	0.382412	6	TRUE
13354	ZC3HAV1	RTL10	-0.538462	5	TRUE
13355	ZC3HAV1	SCGB3A1	-3.13753	3	FALSE
13356	ZC3HAV1	SLC35A5	0.424541	4	FALSE
13357	ZC3HAV1	SMIM37	0.76711	4	TRUE
13358	ZC3HAV1	SNRPD1	-0.291695	5	TRUE
13359	ZC3HAV1	SORL1	0.490033	5	TRUE
13360	ZC3HAV1	SPINK2	-1.12804	2	FALSE
13361	ZC3HAV1	SPSB2	-0.488131	6	FALSE
13362	ZC3HAV1	SRP14	-0.323044	19	FALSE
13363	ZC3HAV1	TMC8	0.499016	2	TRUE
13364	ZC3HAV1	TMEM14C	-0.591873	37	FALSE
13365	ZC3HAV1	TPP1	0.367962	2	TRUE
13366	ZC3HAV1	TTC19	0.521637	5	TRUE
13367	ZC3HAV1	TUBA1A	-1.31248	3	TRUE
13368	ZC3HAV1	TUBA1B	-1.99799	3	TRUE
13369	ZC3HAV1	TUBGCP4	0.540722	6	TRUE
13370	ZC3HAV1	UPF3A	-0.47554	18	FALSE
13371	ZC3HAV1	UPK3BL1	-0.763199	2	TRUE
13372	ZC3HAV1	VAMP4	0.582104	3	TRUE
13373	ZDHHC12	SRPRB	1.05908	2	TRUE
13374	ZDHHC2	TOB1	0.637334	3	TRUE
13375	ZDHHC3	ORC3	0.867154	2	TRUE
13376	ZFP36	MMP24OS	-0.926034	2	TRUE
13377	ZMYM2	ASNSD1	1.52058	2	TRUE
13378	ZMYM2	MORC3	0.956093	4	TRUE
13379	ZNF12	AKR7A2	1.01575	2	TRUE
13380	ZNF12	CRYBB2P1	-2.22247	2	TRUE
13381	ZNF136	RPS5P2	1.45215	2	TRUE
13382	ZNF136	TMEM14C	-1.44995	3	TRUE
13383	ZNF276	BCL11B	1.35232	3	TRUE
13384	ZNF276	JADE1	1.05066	2	TRUE
13385	ZNF276	RBBP5	1.12942	2	TRUE
13386	ZNF37BP	ADCY7	1.13876	2	TRUE
13387	ZNF37BP	FAM214A	1.12641	2	TRUE
13388	ZNF37BP	SF3B5	-0.961129	3	TRUE
13389	ZNF420	ASNSD1	1.44866	2	TRUE
13390	ZNF420	C2orf68	1.16188	2	TRUE
13391	ZNF420	GNG5	-0.98963	5	TRUE
13392	ZNF420	HEIH	1.39355	2	TRUE
13393	ZNF420	PSMA2	-1.07713	3	TRUE
13394	ZNF420	PSMD7	-0.788794	3	TRUE
13395	ZNF420	SLFN5	1.43587	14	TRUE
13396	ZNF420	SNHG14	1.05149	2	TRUE
13397	ZNF562	FAM78A	0.814963	8	TRUE
13398	ZNF562	MTCO1P12	-11.6494	9	FALSE
13399	ZNF562	MTND1P23	-8.54199	9	FALSE
13400	ZNF567	ASNSD1	-1.63633	3	TRUE
13401	ZNF567	CD53	1.32822	4	TRUE
13402	ZNF567	GCNT4	-2.77523	3	TRUE
13403	ZNF567	HMGB1P5	2.54332	3	TRUE
13404	ZNF567	KANSL1	-2.42965	7	TRUE
13405	ZNF567	MAP1LC3B	1.19028	3	TRUE
13406	ZNF567	MTND1P23	9.29353	2	TRUE
13407	ZNF567	NCBP3	1.10771	3	TRUE
13408	ZNF567	PASK	-5.77543	3	TRUE
13409	ZNF567	PCMTD1	-1.47831	5	TRUE
13410	ZNF567	PSMC4	1.05562	4	TRUE
13411	ZNF567	RPL10P9	14.5794	8	TRUE
13412	ZNF567	RSRP1	-1.2308	3	TRUE
13413	ZNF567	SNAPIN	1.04	3	TRUE
13414	ZNF567	SORL1	-1.49364	4	TRUE
13415	ZNF567	ZNF83	-1.70218	3	TRUE
13416	ZNF600	ARL6IP4	0.554245	2	TRUE
13417	ZNF600	ECH1	0.665179	4	TRUE
13418	ZNF600	MEI1	0.972204	7	TRUE
13419	ZNF600	MTND1P23	-5.4945	2	FALSE
13420	ZNF600	PCMTD1	0.940953	5	TRUE
13421	ZNF600	RPL10P9	-8.3365	11	FALSE
13422	ZNF600	SERPINB6	1.56194	3	TRUE
13423	ZNF638	MAVS	0.975382	2	TRUE
13424	ZNF639	ITGB2	-1.48473	8	TRUE
13425	ZNF639	MEI1	-1.291	2	TRUE
13426	ZNF639	NFE2L2	0.912503	5	TRUE
13427	ZNF639	RPL10P9	10.6702	5	TRUE
13428	ZNF639	TSTD1	-1.36986	5	TRUE
13429	ZNF7	ATP5MC1	0.587484	7	TRUE
13430	ZNF7	H2AFJ	0.746628	6	TRUE
13431	ZNF7	MRPS12	0.613002	4	TRUE
13432	ZNF7	MTND1P23	7.09193	4	TRUE
13433	ZNF7	NDUFA13	0.555104	3	TRUE
13434	ZNF7	SDF4	-0.651759	2	TRUE
13435	ZNF7	TUBGCP4	-1.00402	2	TRUE
13436	ZNF706	AKIP1	1.56347	2	TRUE
13437	ZNF706	ASNSD1	-1.50645	3	TRUE
13438	ZNF706	ATP5F1C	0.868723	2	TRUE
13439	ZNF706	C21orf33	4.07588	2	TRUE
13440	ZNF706	C21orf59	1.18631	4	TRUE
13441	ZNF706	CACYBP	1.17323	4	TRUE
13442	ZNF706	CRYBB2P1	2.09425	4	FALSE
13443	ZNF706	DCXR	2.51023	5	FALSE
13444	ZNF706	DHRS7	-1.3894	4	TRUE
13445	ZNF706	FXYD5	-1.14134	7	TRUE
13446	ZNF706	GNG5	1.04249	5	TRUE
13447	ZNF706	HEIH	-1.69062	6	TRUE
13448	ZNF706	HOXB2	-2.45274	2	TRUE
13449	ZNF706	ITGAE	1.44437	5	TRUE
13450	ZNF706	MEI1	-1.46546	4	TRUE
13451	ZNF706	MRNIP	-1.33026	2	TRUE
13452	ZNF706	MRPL53	-2.11943	8	FALSE
13453	ZNF706	MTND1P23	10.177	9	TRUE
13454	ZNF706	PPIA	1.55718	5	FALSE
13455	ZNF706	RNF24	-2.21963	2	TRUE
13456	ZNF706	RPL10P9	13.1995	11	FALSE
13457	ZNF706	RSL24D1	2.17064	2	FALSE
13458	ZNF706	SERINC1	-1.09443	2	TRUE
13459	ZNF706	SERPINB1	-1.14484	5	TRUE
13460	ZNF706	SERPINB6	-2.45792	2	TRUE
13461	ZNF706	SFXN3	-1.13229	3	TRUE
13462	ZNF706	SRSF2	-1.61476	2	TRUE
13463	ZNF706	TMEM14C	1.66358	4	TRUE
13464	ZNF706	TPP1	-1.10277	4	TRUE
13465	ZNF706	TSTD1	-1.70418	7	TRUE
13466	ZNF83	ASNSD1	0.958366	6	TRUE
13467	ZNF83	ASPSCR1	-0.654658	2	TRUE
13468	ZNF83	C21orf33	-2.82507	6	TRUE
13469	ZNF83	CD320	1.21041	2	TRUE
13470	ZNF83	CDK11A	-1.04182	5	TRUE
13471	ZNF83	CRYBB2P1	-1.96337	4	TRUE
13472	ZNF83	DMTF1	0.674153	2	TRUE
13473	ZNF83	GNG5	-0.679062	3	TRUE
13474	ZNF83	HSP90AB1	-0.65105	3	TRUE
13475	ZNF83	KIAA1143	-0.581998	3	TRUE
13476	ZNF83	MEI1	1.00488	2	TRUE
13477	ZNF83	MRPL53	1.61175	2	TRUE
13478	ZNF83	MRPS11	-0.606082	2	TRUE
13479	ZNF83	MTND1P23	-7.57752	2	TRUE
13480	ZNF83	NDUFA2	-0.620879	4	TRUE
13481	ZNF83	NSA2	-1.14118	4	TRUE
13482	ZNF83	PASK	4.03692	6	TRUE
13483	ZNF83	PCMTD1	0.902991	2	TRUE
13484	ZNF83	PPIA	-0.90236	6	TRUE
13485	ZNF83	PSMD7	-0.551022	2	TRUE
13486	ZNF83	RPL10P9	-7.80278	8	TRUE
13487	ZNF83	RPS14	0.991456	5	TRUE
13488	ZNF83	RSRP1	0.674163	5	TRUE
13489	ZNF83	SMC3	-0.665793	4	TRUE
13490	ZNF83	SMIM37	1.31102	4	TRUE
13491	ZNF83	SNRPD1	-0.567545	3	TRUE
13492	ZNF83	TMEM126A	-0.812671	6	TRUE
13493	ZNF83	TMEM14C	-1.41227	4	TRUE
13494	ZNF83	TPP1	0.685677	3	TRUE
13495	ZNF92	ATP8A1	-1.87428	3	TRUE
13496	ZNF92	CRYBB2P1	-1.99437	2	TRUE
13497	ZNRD1	ADTRP	-2.18796	3	FALSE
13498	ZNRD1	ATP5PF	0.778233	5	TRUE
13499	ZNRD1	CSGALNACT1	-1.14606	3	TRUE
13500	ZNRD1	ELOB	0.682136	3	TRUE
13501	ZNRD1	TPRG1	2.02602	2	FALSE
13502	ZSWIM7	RB1CC1	0.719428	4	TRUE

### Sheet: edge_CD4_T,flu
	regulator	target	effect	nsnp	unique
13503	ABCA5	CRYBB2P1	1.26407	2	TRUE
13504	ABCA5	ESR2	3.70089	3	TRUE
13505	ABCA5	HOXB2	-2.08405	3	TRUE
13506	ABCA5	KANSL1	-1.53666	3	TRUE
13507	ABCA5	KIAA1551	-1.09975	3	TRUE
13508	ABCA5	MKRN1	-1.86016	3	TRUE
13509	ABCA5	MRPL53	-1.57672	3	TRUE
13510	ACO1	COMMD7	0.356424	3	TRUE
13511	ACO1	COMT	0.337227	2	TRUE
13512	ACO1	CORO1A	0.71127	4	TRUE
13513	ACO1	CRYBB2P1	0.585403	3	TRUE
13514	ACO1	DHX58	-0.733109	2	TRUE
13515	ACO1	ERAP1	-0.458196	3	TRUE
13516	ACO1	FKBP1A	0.275121	4	TRUE
13517	ACO1	GIMAP5	-1.01278	2	TRUE
13518	ACO1	H2AFJ	0.567241	5	TRUE
13519	ACO1	HMGB1P5	0.709922	4	TRUE
13520	ACO1	ITM2C	0.582778	3	TRUE
13521	ACO1	MARCKSL1	0.700656	3	TRUE
13522	ACO1	MTCO1P12	4.74051	5	TRUE
13523	ACO1	MYL6	0.396423	2	TRUE
13524	ACO1	NEAT1	-0.716936	4	TRUE
13525	ACO1	PCMTD1	-0.534732	2	TRUE
13526	ACO1	PEX13	0.305947	3	TRUE
13527	ACO1	POLR2G	0.48715	6	TRUE
13528	ACO1	PPIA	0.497881	2	TRUE
13529	ACO1	RPL10P9	3.9446	3	TRUE
13530	ACO1	SCAMP2	0.328373	2	TRUE
13531	ACO1	SNHG3	0.573853	10	TRUE
13532	ACO1	SSRP1	0.338868	2	TRUE
13533	ACO1	SURF1	0.393355	5	TRUE
13534	ACO1	TAB2	-0.366223	5	TRUE
13535	ACO1	TRBC2	0.826248	3	TRUE
13536	ACO1	TUBA1A	1.40382	2	TRUE
13537	ACO1	TUBA1C	0.67946	2	TRUE
13538	ACO1	TUBB	1.50026	2	TRUE
13539	ACO1	UBE4B	0.279328	4	TRUE
13540	ACO1	UPP1	-0.52143	2	TRUE
13541	ACO1	USP33	-0.284288	2	TRUE
13542	ACTR2	ACD	-1.35666	2	TRUE
13543	ACTR2	ANAPC7	1.42736	2	TRUE
13544	ACTR2	LINC00861	2.64827	2	TRUE
13545	ACYP2	CNTRL	1.03206	6	TRUE
13546	ACYP2	DNAJC15	-1.70896	38	FALSE
13547	ACYP2	GNL3	-1.0655	6	TRUE
13548	ACYP2	KANSL1	1.66397	10	FALSE
13549	ACYP2	RNF11	-0.711279	4	TRUE
13550	ACYP2	YWHAQ	-1.24454	2	TRUE
13551	ADA	CRYBB2P1	1.22731	3	TRUE
13552	ADA	GTF2F1	-0.90715	2	TRUE
13553	ADA	MKRN1	-1.5704	3	TRUE
13554	ADA	SUMO1	0.589365	2	TRUE
13555	ADI1	AZI2	-0.819336	4	TRUE
13556	ADI1	CALM1	1.34963	2	TRUE
13557	ADI1	CCDC167	1.43383	2	TRUE
13558	ADI1	CHMP5	-0.818661	3	TRUE
13559	ADI1	CRYBB2P1	1.29563	2	TRUE
13560	ADI1	CTAGE5	0.565863	2	TRUE
13561	ADI1	DHX58	-1.38926	3	TRUE
13562	ADI1	DYNLL1	0.804757	2	TRUE
13563	ADI1	GBP2	-1.78192	2	TRUE
13564	ADI1	GIMAP2	-1.13061	2	TRUE
13565	ADI1	GIMAP7	-1.31616	2	TRUE
13566	ADI1	HOPX	1.95562	2	TRUE
13567	ADI1	ID3	2.06703	2	TRUE
13568	ADI1	IFI44	-1.38828	2	TRUE
13569	ADI1	IFI44L	-2.07215	2	TRUE
13570	ADI1	ISG15	-3.01223	2	TRUE
13571	ADI1	LY6E	-1.7508	3	TRUE
13572	ADI1	MAP1LC3B	0.919278	2	TRUE
13573	ADI1	MCL1	-0.916102	2	TRUE
13574	ADI1	MKRN1	-1.77721	2	TRUE
13575	ADI1	PARP9	-1.3349	5	TRUE
13576	ADI1	PPM1K	-1.4334	3	TRUE
13577	ADI1	PSMC4	0.727899	2	TRUE
13578	ADI1	RARA	-0.736415	2	TRUE
13579	ADI1	STAT1	-2.06075	2	TRUE
13580	ADI1	STMN1	1.83014	2	TRUE
13581	ADNP	ASNSD1	0.43051	5	FALSE
13582	ADNP	CLPP	-0.6986	2	TRUE
13583	ADNP	CRYBB2P1	-0.877192	3	FALSE
13584	ADNP	DCXR	-1.26735	9	FALSE
13585	ADNP	DHX58	0.933832	2	TRUE
13586	ADNP	GARS	-0.877636	2	TRUE
13587	ADNP	HOXB2	1.42922	2	FALSE
13588	ADNP	ITGA6	0.81283	2	TRUE
13589	ADNP	LNPEP	0.664939	2	TRUE
13590	ADNP	LSM10	-0.611402	2	TRUE
13591	ADNP	MKRN1	1.30544	3	TRUE
13592	ADNP	MRPL53	0.863645	5	FALSE
13593	ADNP	MTND1P23	-5.3189	2	FALSE
13594	ADNP	PARK7	-0.55632	2	TRUE
13595	ADNP	PCMTD1	0.65901	7	TRUE
13596	ADNP	PPIA	-0.820202	2	TRUE
13597	ADNP	RNF157	0.734223	2	TRUE
13598	ADNP	RPL10P9	-4.91919	6	FALSE
13599	ADNP	SMIM37	1.24677	2	TRUE
13600	ADNP	SNU13	-0.481252	2	TRUE
13601	ADNP	SRP14	-0.445269	2	TRUE
13602	ADNP	SUMO1	-0.468527	2	TRUE
13603	ADNP	TUBA1C	-0.918197	2	TRUE
13604	ADNP	TXN	-0.922195	2	TRUE
13605	ADNP	UPF3A	-0.921621	2	TRUE
13606	ADTRP	AFF1	0.381326	4	TRUE
13607	ADTRP	AK3	-0.378538	8	TRUE
13608	ADTRP	CD96	-0.502953	2	TRUE
13609	ADTRP	CRYBB2P1	-0.470153	7	TRUE
13610	ADTRP	CYHR1	-0.316686	4	TRUE
13611	ADTRP	DCXR	-0.670002	11	TRUE
13612	ADTRP	DHX58	0.534239	12	TRUE
13613	ADTRP	EAPP	-0.22518	5	TRUE
13614	ADTRP	ESR2	-1.33687	5	TRUE
13615	ADTRP	ETV7	0.871023	9	TRUE
13616	ADTRP	GIMAP4	0.612242	4	TRUE
13617	ADTRP	GPR155	0.741843	13	TRUE
13618	ADTRP	GTF2F1	0.334907	2	TRUE
13619	ADTRP	HOXB2	0.727735	14	FALSE
13620	ADTRP	IPCEF1	0.419258	8	TRUE
13621	ADTRP	ITM2C	-0.441049	5	TRUE
13622	ADTRP	JAML	-0.755174	3	TRUE
13623	ADTRP	KANSL1	0.541954	6	FALSE
13624	ADTRP	KIAA1551	0.417062	5	TRUE
13625	ADTRP	LINC00861	0.497083	2	TRUE
13626	ADTRP	LNPEP	0.34736	5	TRUE
13627	ADTRP	MBIP	-0.300442	2	TRUE
13628	ADTRP	MBP	-0.520551	2	TRUE
13629	ADTRP	MKRN1	0.665272	15	TRUE
13630	ADTRP	MRPL27	0.327332	10	TRUE
13631	ADTRP	MRPL53	0.56117	11	FALSE
13632	ADTRP	MTND1P23	-2.89817	10	FALSE
13633	ADTRP	NDUFAF8	0.370368	2	TRUE
13634	ADTRP	NFE2L2	-0.293886	7	TRUE
13635	ADTRP	OAS2	0.44674	7	TRUE
13636	ADTRP	PARP12	0.48569	11	TRUE
13637	ADTRP	PCMTD1	0.385906	7	TRUE
13638	ADTRP	PIM1	0.714169	2	TRUE
13639	ADTRP	PPIL3	0.470093	6	TRUE
13640	ADTRP	PSMD2	-0.220656	2	TRUE
13641	ADTRP	RPL10A	-0.300584	3	TRUE
13642	ADTRP	RPL10P9	-3.48224	11	TRUE
13643	ADTRP	RPS10	-1.04652	6	TRUE
13644	ADTRP	RPS17	-0.371472	8	FALSE
13645	ADTRP	RPS26	-2.8145	5	TRUE
13646	ADTRP	SERPINB1	0.523514	5	TRUE
13647	ADTRP	SMIM37	0.523629	2	TRUE
13648	ADTRP	SPINK2	-0.794698	3	TRUE
13649	ADTRP	SRP14	-0.253912	3	TRUE
13650	ADTRP	SRSF2	0.44092	5	TRUE
13651	ADTRP	TAB2	0.353585	2	TRUE
13652	ADTRP	TMEM14C	-0.565505	19	FALSE
13653	ADTRP	TRBC2	-0.608489	3	TRUE
13654	ADTRP	UBALD2	0.623702	6	TRUE
13655	ADTRP	UBXN6	-0.346724	3	TRUE
13656	ADTRP	ZMYM6	-0.264856	6	TRUE
13657	ADTRP	ZYX	-0.344667	5	TRUE
13658	AFF1	TPGS2	-0.925759	4	TRUE
13659	AIDA	ARID5A	1.47562	3	TRUE
13660	AIDA	C18orf25	1.27362	2	TRUE
13661	AIDA	CLPP	-0.942837	2	TRUE
13662	AIDA	DHX58	1.45485	5	TRUE
13663	AIDA	ELK4	1.21817	2	TRUE
13664	AIDA	GIMAP4	1.75251	2	TRUE
13665	AIDA	GPR155	1.90113	2	TRUE
13666	AIDA	HOXB2	1.78821	2	TRUE
13667	AIDA	ITGA6	1.25998	2	TRUE
13668	AIDA	MKRN1	1.84484	5	TRUE
13669	AIDA	MRPL53	1.52242	2	TRUE
13670	AIDA	NFATC2	1.24271	7	TRUE
13671	AIDA	PARP12	1.18742	5	TRUE
13672	AIDA	PIM1	1.8309	4	TRUE
13673	AIDA	POP5	-0.798343	3	TRUE
13674	AIDA	PPIB	-0.813853	2	TRUE
13675	AIDA	RPS10	-2.83046	2	TRUE
13676	AIDA	RPS9	-0.976151	3	TRUE
13677	AIDA	SEPT7	-0.884765	2	TRUE
13678	AIDA	SERPINB1	1.39962	6	TRUE
13679	AIDA	TMEM14C	-1.44269	5	TRUE
13680	AIDA	UCP2	-1.57682	3	TRUE
13681	AIDA	UPF3A	-1.26658	3	TRUE
13682	AIDA	VCPIP1	1.105	2	TRUE
13683	AIMP2	CYFIP2	-1.09755	2	TRUE
13684	AIMP2	MRPL13	1.02109	2	TRUE
13685	AIMP2	RCHY1	1.03298	2	TRUE
13686	AIMP2	RPL10P9	9.49447	2	TRUE
13687	AIMP2	TMEM63A	-1.29997	2	TRUE
13688	AIP	CD27	3.02328	2	TRUE
13689	AIP	HELB	-1.48353	2	TRUE
13690	AIP	KDSR	-1.35127	2	TRUE
13691	AIP	MSH2	0.874336	2	TRUE
13692	AIP	SDE2	-0.913973	2	TRUE
13693	AIP	TCAF2	-1.18698	2	TRUE
13694	AK3	DHX58	-1.51986	5	TRUE
13695	AK3	GIMAP4	-1.83214	2	TRUE
13696	AK3	GIMAP5	-2.31054	2	TRUE
13697	AK3	HOXB2	-1.95161	4	TRUE
13698	AK3	MKRN1	-1.81232	5	TRUE
13699	AK3	MRPL53	-1.44963	2	TRUE
13700	AK3	RPL10P9	8.82263	3	TRUE
13701	AKAP10	CTSW	-1.5858	6	TRUE
13702	AKAP10	PARVG	-0.713919	4	TRUE
13703	AKIP1	ARMC10	0.620849	5	FALSE
13704	AKIP1	ASNSD1	-0.587469	2	FALSE
13705	AKIP1	CCDC66	1.04492	3	FALSE
13706	AKIP1	CLPP	0.768874	4	TRUE
13707	AKIP1	DHRS4L2	-0.811873	8	TRUE
13708	AKIP1	GIMAP4	-1.1465	2	FALSE
13709	AKIP1	GIMAP5	-1.40555	5	FALSE
13710	AKIP1	GTF2F1	-0.610054	3	FALSE
13711	AKIP1	KANSL1	-1.21694	3	FALSE
13712	AKIP1	MKRN1	-1.36319	15	TRUE
13713	AKIP1	MRPL53	-1.02852	7	FALSE
13714	AKIP1	MTCO1P12	9.54202	2	FALSE
13715	AKIP1	MTND1P23	7.20729	11	FALSE
13716	AKIP1	PPIA	0.692135	5	FALSE
13717	AKIP1	PPIB	0.567344	4	TRUE
13718	AKIP1	RPL10P9	5.88161	9	FALSE
13719	AKIP1	RPS10	1.96806	9	FALSE
13720	AKIP1	RPS25	-0.707024	5	FALSE
13721	AKIP1	SERPINB6	-2.05892	2	FALSE
13722	AKIP1	SOBP	-1.11991	3	TRUE
13723	AKIP1	UPF3A	1.07227	4	FALSE
13724	AKIRIN1	RPS17	-1.25774	2	TRUE
13725	ANAPC13	RPL27	-1.23574	3	TRUE
13726	ANAPC13	VAMP4	1.05488	9	TRUE
13727	ANKRD36BP1	EPC2	0.44283	2	TRUE
13728	ANKRD36BP1	LMAN1	0.428743	4	TRUE
13729	ANKRD36BP1	PTBP3	0.496566	3	TRUE
13730	ANKRD36BP1	TMEM14C	-0.924772	4	FALSE
13731	ANTXR2	VIM	1.41269	2	TRUE
13732	ANXA5	C18orf25	-0.873832	8	TRUE
13733	ANXA5	CBWD2	0.569342	3	TRUE
13734	ANXA5	DENND4A	-0.637744	7	TRUE
13735	ANXA5	PRRC2A	-0.570723	2	TRUE
13736	ANXA5	TMEM65	-0.640128	2	TRUE
13737	AP5M1	ASNSD1	1.13645	2	TRUE
13738	AP5M1	BISPR	2.83198	3	TRUE
13739	AP5M1	CCDC66	-2.71762	2	TRUE
13740	AP5M1	CD96	-2.42097	2	TRUE
13741	AP5M1	CLUHP3	-3.26461	3	TRUE
13742	AP5M1	CPNE1	-1.78966	2	TRUE
13743	AP5M1	CRYBB2P1	-2.26147	4	TRUE
13744	AP5M1	DCXR	-3.41588	3	TRUE
13745	AP5M1	DHX58	2.83872	6	TRUE
13746	AP5M1	ESR2	-5.96758	12	TRUE
13747	AP5M1	GIMAP2	2.00793	3	TRUE
13748	AP5M1	GIMAP4	2.72073	3	TRUE
13749	AP5M1	GIMAP5	3.31081	2	TRUE
13750	AP5M1	GPR155	3.11113	9	TRUE
13751	AP5M1	GTF2F1	1.49035	5	TRUE
13752	AP5M1	HEBP2	2.43492	5	TRUE
13753	AP5M1	HEIH	1.85328	2	TRUE
13754	AP5M1	HOXB2	2.89616	11	TRUE
13755	AP5M1	ITGAE	-1.75061	2	TRUE
13756	AP5M1	ITGB1BP1	-1.94782	2	TRUE
13757	AP5M1	KANSL1	2.61364	9	TRUE
13758	AP5M1	MBIP	-1.47894	3	TRUE
13759	AP5M1	MKRN1	2.98425	13	TRUE
13760	AP5M1	MRPL53	2.71234	13	TRUE
13761	AP5M1	MTERF4	1.83999	3	TRUE
13762	AP5M1	MTND1P23	-14.0301	13	TRUE
13763	AP5M1	PASK	5.16513	2	TRUE
13764	AP5M1	PCMTD1	1.82589	15	TRUE
13765	AP5M1	PPIB	-1.28126	2	TRUE
13766	AP5M1	RETREG2	2.03998	2	TRUE
13767	AP5M1	RPL10A	-1.30553	2	TRUE
13768	AP5M1	RPL10P9	-16.628	12	TRUE
13769	AP5M1	RPS10	-4.82214	12	TRUE
13770	AP5M1	RPS17	-1.71414	6	TRUE
13771	AP5M1	RPS26	-10.4975	3	TRUE
13772	AP5M1	SEPT7	-1.38351	3	TRUE
13773	AP5M1	SMIM37	2.35075	2	TRUE
13774	AP5M1	SNHG3	-2.13238	3	TRUE
13775	AP5M1	SPINK2	-3.87825	6	TRUE
13776	AP5M1	SRP14	-1.21687	5	TRUE
13777	AP5M1	TMEM14C	-2.68669	6	TRUE
13778	AP5M1	UBE4B	-1.49464	3	TRUE
13779	AP5M1	UPF3A	-2.19127	6	TRUE
13780	AP5M1	YWHAQ	-1.99812	4	TRUE
13781	APIP	COX20	-1.1474	2	TRUE
13782	APIP	CRYBB2P1	-1.70824	2	TRUE
13783	APIP	ITGB7	-1.93595	2	TRUE
13784	APIP	MRPL53	1.80634	2	TRUE
13785	APIP	PPIL3	1.61991	2	TRUE
13786	APIP	RPS17	-1.25924	2	TRUE
13787	APIP	SPINK2	-3.2983	3	FALSE
13788	APIP	TRBC2	-2.56517	3	TRUE
13789	APOL2	AKTIP	-0.652694	3	TRUE
13790	APOL2	MUM1	-0.537114	2	TRUE
13791	APRT	DCXR	-1.78545	2	TRUE
13792	APRT	MTCO1P12	-9.70651	5	FALSE
13793	APRT	MTND1P23	-8.32228	2	FALSE
13794	ARFGEF1	ACO1	-3.46906	2	TRUE
13795	ARFGEF1	MPG	-1.31538	2	TRUE
13796	ARHGAP25	MKRN1	2.19535	2	TRUE
13797	ARHGAP5	DHX58	1.49192	2	TRUE
13798	ARHGAP5	ESR2	-3.34762	2	TRUE
13799	ARHGAP5	HOXB2	1.91422	4	TRUE
13800	ARHGAP5	MIR4458HG	1.03107	2	TRUE
13801	ARHGAP5	MKRN1	2.32045	3	TRUE
13802	ARHGAP5	RPL10P9	-10.7374	4	TRUE
13803	ARHGAP5	RPS9	-1.18009	2	TRUE
13804	ARHGAP5	TMEM14C	-1.67847	2	TRUE
13805	ARHGEF26	DPEP2	1.71157	3	TRUE
13806	ARL14EP	MTND1P23	-7.6104	2	FALSE
13807	ARL14EP	NDUFS2	-0.696583	2	TRUE
13808	ARL16	CIAO1	-0.768805	3	TRUE
13809	ARL16	MGAT1	-0.653251	5	TRUE
13810	ARL16	NOP53	-0.840242	2	TRUE
13811	ARL16	RHBDD2	-1.29827	2	TRUE
13812	ARL16	SPINK2	-1.51845	2	TRUE
13813	ARL16	UBXN1	-0.906801	2	TRUE
13814	ARL6IP4	CRIPT	-1.25485	3	TRUE
13815	ARL6IP4	DHRS4L2	1.45281	14	TRUE
13816	ARL6IP4	ESR2	-4.48509	10	TRUE
13817	ARL6IP4	GIPC1	1.54114	3	TRUE
13818	ARL6IP4	GTF2F1	1.20421	16	TRUE
13819	ARL6IP4	HOXB2	2.54825	4	TRUE
13820	ARL6IP4	MRPL53	1.94895	16	TRUE
13821	ARL6IP4	MTND1P23	-11.5818	8	TRUE
13822	ARL6IP4	PCMTD1	1.44486	18	TRUE
13823	ARL6IP4	PGLS	-1.16425	14	TRUE
13824	ARL6IP4	PPIA	-1.40623	6	TRUE
13825	ARL6IP4	RPL10P9	-12.2537	22	TRUE
13826	ARL6IP4	RPS10	-3.80133	11	TRUE
13827	ARL6IP4	SCAMP1	1.03075	4	TRUE
13828	ARL6IP4	SMIM37	2.13978	19	TRUE
13829	ARL6IP4	SNHG17	-2.9463	5	TRUE
13830	ARL6IP4	SRP14	-1.00883	9	TRUE
13831	ARL6IP4	SRP72	-1.04636	2	TRUE
13832	ARMC10	AARS	1.4788	3	TRUE
13833	ARMC10	ADNP	-1.18487	6	FALSE
13834	ARMC10	APEX1	0.887198	2	TRUE
13835	ARMC10	ARFGEF1	-0.739678	13	TRUE
13836	ARMC10	BMI1	-1.20306	2	TRUE
13837	ARMC10	CCDC66	1.48745	4	FALSE
13838	ARMC10	CLUHP3	2.15228	2	TRUE
13839	ARMC10	DCXR	1.96562	17	FALSE
13840	ARMC10	EMG1	0.858035	14	TRUE
13841	ARMC10	GTF2F1	-0.957438	21	FALSE
13842	ARMC10	HCLS1	0.691579	10	TRUE
13843	ARMC10	HOXB2	-2.4133	2	FALSE
13844	ARMC10	ITGB1BP1	1.48919	6	FALSE
13845	ARMC10	KANSL1	-1.54039	19	FALSE
13846	ARMC10	LSM10	1.13794	3	TRUE
13847	ARMC10	LSM7	0.944877	5	TRUE
13848	ARMC10	MARS	1.10572	2	TRUE
13849	ARMC10	MFSD14C	1.88357	3	TRUE
13850	ARMC10	MKRN1	-1.73703	13	TRUE
13851	ARMC10	MRPL53	-1.49249	12	FALSE
13852	ARMC10	MTERF4	-1.11309	6	FALSE
13853	ARMC10	MTND1P23	7.48374	13	FALSE
13854	ARMC10	PASK	-3.20097	6	FALSE
13855	ARMC10	PCMTD1	-1.06686	14	FALSE
13856	ARMC10	PEX13	1.03512	5	TRUE
13857	ARMC10	PHB	0.875033	2	TRUE
13858	ARMC10	QTRT1	1.04609	2	TRUE
13859	ARMC10	RETREG2	-1.46242	2	FALSE
13860	ARMC10	RPL10P9	8.66449	13	FALSE
13861	ARMC10	RPS10	2.75998	9	FALSE
13862	ARMC10	SLC35A5	-0.939702	2	FALSE
13863	ARMC10	TXN	1.35058	6	TRUE
13864	ARMC10	UPF3A	1.20066	13	TRUE
13865	ARMC10	UQCC2	1.34419	3	FALSE
13866	ARMC10	ZNF106	-0.77072	2	TRUE
13867	ARPC5	APEX1	0.736081	3	TRUE
13868	ARPC5	MTND1P23	7.63872	4	FALSE
13869	ARPC5	MYB	1.24833	5	TRUE
13870	ARPC5	RPS17	1.04444	3	TRUE
13871	ARPC5	TRAPPC12	0.783763	4	TRUE
13872	ASF1A	TAGAP	1.24236	2	TRUE
13873	ASNSD1	ADA	-1.57894	3	TRUE
13874	ASNSD1	BISPR	2.45303	5	TRUE
13875	ASNSD1	CBWD2	-1.21891	6	FALSE
13876	ASNSD1	CCDC66	-2.2529	4	FALSE
13877	ASNSD1	CCT4	-0.845786	2	TRUE
13878	ASNSD1	CD96	-2.32633	2	FALSE
13879	ASNSD1	CDK11A	-1.524	2	FALSE
13880	ASNSD1	CRYBB2P1	-1.58634	19	FALSE
13881	ASNSD1	CSNK1A1	0.944325	13	TRUE
13882	ASNSD1	DCXR	-2.40092	21	FALSE
13883	ASNSD1	DHX58	2.28475	2	TRUE
13884	ASNSD1	ESR2	-4.81601	27	TRUE
13885	ASNSD1	GIMAP5	2.9377	6	FALSE
13886	ASNSD1	GTF2F1	1.34997	32	TRUE
13887	ASNSD1	HEBP2	2.00096	6	TRUE
13888	ASNSD1	HMGB1P5	-2.3766	2	FALSE
13889	ASNSD1	HOXB2	2.73843	37	FALSE
13890	ASNSD1	KANSL1	1.91814	27	FALSE
13891	ASNSD1	KIAA1551	1.72138	6	TRUE
13892	ASNSD1	LARS	-1.07496	7	TRUE
13893	ASNSD1	LINC00623	2.70908	2	TRUE
13894	ASNSD1	MBIP	-1.22144	9	TRUE
13895	ASNSD1	MKRN1	2.51697	23	TRUE
13896	ASNSD1	MRPL18	-1.08511	4	TRUE
13897	ASNSD1	MRPL53	2.33435	28	FALSE
13898	ASNSD1	MT1F	1.75832	4	TRUE
13899	ASNSD1	MTND1P23	-9.68169	15	FALSE
13900	ASNSD1	NDUFAF8	1.39289	14	FALSE
13901	ASNSD1	OTUB1	1.0851	8	TRUE
13902	ASNSD1	PASK	4.40017	5	FALSE
13903	ASNSD1	PCMTD1	1.43621	30	FALSE
13904	ASNSD1	PEX13	-1.11486	7	TRUE
13905	ASNSD1	PPIA	-1.3304	3	FALSE
13906	ASNSD1	PPIL3	1.73127	4	FALSE
13907	ASNSD1	RNASEH2C	-0.99476	7	TRUE
13908	ASNSD1	RNF157	1.39416	2	TRUE
13909	ASNSD1	RPL10A	-1.11593	7	FALSE
13910	ASNSD1	RPL10P9	-13.5973	43	FALSE
13911	ASNSD1	RPS10	-4.28798	8	FALSE
13912	ASNSD1	RPS17	-1.35772	35	FALSE
13913	ASNSD1	RPS26	-10.221	2	FALSE
13914	ASNSD1	SMARCE1	-1.0594	6	TRUE
13915	ASNSD1	SMIM37	1.97474	3	TRUE
13916	ASNSD1	SPINK2	-3.49983	3	FALSE
13917	ASNSD1	SUMO1	-0.770977	4	TRUE
13918	ASNSD1	TAB2	1.37159	5	TRUE
13919	ASNSD1	TBCA	-1.15555	10	TRUE
13920	ASNSD1	TMEM14C	-2.33924	5	FALSE
13921	ASNSD1	TOMM7	1.84073	22	FALSE
13922	ASNSD1	TRIAP1	-1.04626	2	TRUE
13923	ASXL1	EEF1D	-1.43293	2	TRUE
13924	ASXL1	NRAS	1.02564	2	TRUE
13925	ATG101	RSL24D1	-1.937	2	TRUE
13926	ATG12	CBR3	-2.12348	2	TRUE
13927	ATP5MC2	BZW1	1.02492	2	TRUE
13928	ATP5MC3	C18orf21	-0.920657	2	TRUE
13929	ATP5MC3	CDK12	-0.933735	6	TRUE
13930	ATP5MC3	CRYBB2P1	1.5813	10	TRUE
13931	ATP5MC3	DCXR	2.34659	13	TRUE
13932	ATP5MC3	ESR2	4.41705	2	TRUE
13933	ATP5MC3	GSTO1	1.49473	2	TRUE
13934	ATP5MC3	GTF2F1	-1.10218	11	TRUE
13935	ATP5MC3	HMGB1P5	1.89179	3	TRUE
13936	ATP5MC3	KANSL1	-1.82053	2	TRUE
13937	ATP5MC3	KIAA1551	-1.3795	3	TRUE
13938	ATP5MC3	MBIP	1.10128	3	TRUE
13939	ATP5MC3	MRPL18	1.15708	6	TRUE
13940	ATP5MC3	MTND1P23	11.5648	4	TRUE
13941	ATP5MC3	PASK	-5.44849	2	TRUE
13942	ATP5MC3	PCMTD1	-1.18754	7	TRUE
13943	ATP5MC3	PRDX3	1.06054	2	TRUE
13944	ATP5MC3	RPL10P9	9.8569	6	TRUE
13945	ATP5MC3	SMIM37	-1.95842	2	TRUE
13946	ATP5MC3	SPINK2	3.10968	13	TRUE
13947	ATP5MC3	SRP14	0.880306	7	TRUE
13948	ATP5MC3	TVP23B	1.22178	2	TRUE
13949	ATP5MPL	PSMB5	0.844032	2	TRUE
13950	ATP5MPL	SPINK2	2.23372	2	TRUE
13951	ATP5MPL	ZNF44	-1.09109	2	TRUE
13952	ATP5PD	CRYBB2P1	1.78557	2	TRUE
13953	ATP5PD	YWHAQ	1.65261	2	TRUE
13954	ATP6V0A2	APRT	-1.43091	5	TRUE
13955	ATP6V0A2	CRYBB2P1	1.49055	3	TRUE
13956	ATP6V0E2	RPS10	2.33878	2	FALSE
13957	ATP6V1D	ABCA5	1.43251	2	TRUE
13958	ATP6V1D	ATP5MC3	1.13152	3	TRUE
13959	ATP6V1D	BCL2A1	-1.51759	8	TRUE
13960	ATP6V1D	BISPR	-2.23539	2	TRUE
13961	ATP6V1D	CISD1	-1.69308	2	TRUE
13962	ATP6V1D	CRYBB2P1	1.74499	6	TRUE
13963	ATP6V1D	DNAJC17	0.956103	2	TRUE
13964	ATP6V1D	ESR2	4.32225	6	TRUE
13965	ATP6V1D	GIMAP2	-1.77501	7	TRUE
13966	ATP6V1D	GTF2F1	-1.20511	4	TRUE
13967	ATP6V1D	HOXB2	-2.52231	13	TRUE
13968	ATP6V1D	ITGAE	1.42152	3	TRUE
13969	ATP6V1D	JMJD6	0.889738	2	TRUE
13970	ATP6V1D	KANSL1	-1.92383	11	TRUE
13971	ATP6V1D	MEAF6	1.06031	2	TRUE
13972	ATP6V1D	MFSD14C	1.69872	19	FALSE
13973	ATP6V1D	MKRN1	-2.33025	34	TRUE
13974	ATP6V1D	MTND1P23	10.0176	3	TRUE
13975	ATP6V1D	PASK	-5.16179	9	FALSE
13976	ATP6V1D	PCMTD1	-1.36866	6	TRUE
13977	ATP6V1D	PELI1	-1.29192	2	TRUE
13978	ATP6V1D	PPIA	1.2659	2	TRUE
13979	ATP6V1D	PPIB	1.18105	2	TRUE
13980	ATP6V1D	PSMD2	1.02273	41	TRUE
13981	ATP6V1D	RPL10P9	11.0207	9	TRUE
13982	ATP6V1D	RPS10	3.69776	5	TRUE
13983	ATP6V1D	SLC35A5	-1.29138	15	TRUE
13984	ATP6V1D	SPSB2	1.52646	2	TRUE
13985	ATP6V1D	SRP14	0.959135	2	TRUE
13986	ATP6V1D	STX17	-1.27784	18	TRUE
13987	ATP6V1D	TRIM26	-1.0281	17	TRUE
13988	ATP6V1D	UBALD2	-2.26144	4	TRUE
13989	ATP6V1D	YBEY	1.36992	14	TRUE
13990	ATP6V1D	YWHAQ	1.46574	4	TRUE
13991	ATP6V1D	ZNF780A	1.06933	5	TRUE
13992	AZI2	ANAPC15	-0.774484	3	TRUE
13993	AZI2	ARPC2	-0.760444	4	TRUE
13994	AZI2	CDK2AP2	-1.47359	2	TRUE
13995	AZI2	CORO1A	-1.49147	3	TRUE
13996	AZI2	CORO1B	-1.41346	2	TRUE
13997	AZI2	DHX58	1.42245	3	TRUE
13998	AZI2	GPR155	1.80819	3	TRUE
13999	AZI2	HOPX	-2.13855	3	TRUE
14000	AZI2	ID3	-2.24145	3	TRUE
14001	AZI2	MAP1LC3B	-1.0108	3	TRUE
14002	AZI2	PPIB	-0.806461	2	TRUE
14003	AZI2	S100A6	-2.3248	2	TRUE
14004	AZI2	SEM1	-0.705962	2	TRUE
14005	AZI2	VIM	-2.13033	2	TRUE
14006	AZI2	WIPF1	0.989498	3	TRUE
14007	B4GALT1	ARFIP1	-0.481796	4	TRUE
14008	B4GALT1	ECE1	-0.615397	2	TRUE
14009	B4GALT1	HPF1	0.599615	2	TRUE
14010	B4GALT1	LBR	0.781171	2	TRUE
14011	B4GALT1	MARCKSL1	1.4325	3	TRUE
14012	B4GALT1	NT5C	0.704048	3	TRUE
14013	B4GALT1	OAS3	-1.21865	2	TRUE
14014	B4GALT1	PRDX5	0.816584	2	TRUE
14015	B4GALT1	RPS9	0.75517	2	TRUE
14016	BACH1	PGRMC2	0.622815	2	TRUE
14017	BAG5	PLAC8	-2.75471	2	TRUE
14018	BCAS4	GTF2F1	-0.806711	4	FALSE
14019	BCAS4	PIGC	-0.728377	4	TRUE
14020	BCL2A1	CBR3	1.22365	2	TRUE
14021	BCL2A1	CHD8	-0.653922	3	TRUE
14022	BCL2L13	BCL2	2.0374	4	TRUE
14023	BCL2L13	CFL2	1.65008	5	TRUE
14024	BCL2L13	GTF2IRD2	1.06515	3	TRUE
14025	BCL2L13	MGA	1.07761	6	TRUE
14026	BISPR	ABCA5	-0.687556	3	TRUE
14027	BISPR	ATP5PD	-0.368277	2	TRUE
14028	BISPR	C12orf75	-0.891188	4	TRUE
14029	BISPR	CARD19	-0.930675	3	TRUE
14030	BISPR	CASP10	0.769911	2	TRUE
14031	BISPR	CBR3	0.804547	8	TRUE
14032	BISPR	CCDC66	-0.990338	13	TRUE
14033	BISPR	CD96	-0.836576	6	TRUE
14034	BISPR	CLPP	-0.620237	5	TRUE
14035	BISPR	CRYBB2P1	-0.872265	14	TRUE
14036	BISPR	DHX58	0.877639	9	TRUE
14037	BISPR	FABP5	-0.543441	2	TRUE
14038	BISPR	GIMAP2	0.66258	2	TRUE
14039	BISPR	GPR155	1.14434	7	TRUE
14040	BISPR	GTF2F1	0.543531	15	TRUE
14041	BISPR	HOXB2	1.14942	8	TRUE
14042	BISPR	ITGAE	-0.519722	4	TRUE
14043	BISPR	JAML	-1.44806	3	TRUE
14044	BISPR	KANSL1	0.887001	7	TRUE
14045	BISPR	KIAA1551	0.679937	2	TRUE
14046	BISPR	MAP1LC3B	-0.565143	7	TRUE
14047	BISPR	MAP4K2	0.678306	2	TRUE
14048	BISPR	MBIP	-0.516292	5	TRUE
14049	BISPR	MKRN1	1.18887	16	TRUE
14050	BISPR	MPHOSPH8	0.571794	3	TRUE
14051	BISPR	MRPL23	-0.72331	4	TRUE
14052	BISPR	MRPL53	0.91283	9	TRUE
14053	BISPR	MTERF4	0.655613	3	TRUE
14054	BISPR	MTND1P23	-4.79313	12	TRUE
14055	BISPR	NMI	1.04746	2	TRUE
14056	BISPR	PARK7	-0.517745	9	TRUE
14057	BISPR	PARP1	-0.579211	2	TRUE
14058	BISPR	PCAT1	0.514332	2	TRUE
14059	BISPR	PCMTD1	0.662361	9	TRUE
14060	BISPR	PLAC8	-1.0429	3	TRUE
14061	BISPR	PPIA	-0.557591	2	TRUE
14062	BISPR	PPIL3	0.772965	5	TRUE
14063	BISPR	RARRES3	0.866302	2	TRUE
14064	BISPR	RETREG2	0.609269	3	TRUE
14065	BISPR	RPL10A	-0.501217	2	TRUE
14066	BISPR	RPL10P9	-5.72067	16	TRUE
14067	BISPR	RPS17	-0.679772	10	TRUE
14068	BISPR	RPS26	-4.13356	2	TRUE
14069	BISPR	S100A10	-1.03518	3	TRUE
14070	BISPR	SEPT7	-0.460777	3	TRUE
14071	BISPR	SERPINB1	0.838723	2	TRUE
14072	BISPR	SHPRH	0.531148	4	TRUE
14073	BISPR	SNHG3	-0.779808	2	TRUE
14074	BISPR	SPINK2	-1.44967	12	TRUE
14075	BISPR	SSBP2	-0.689734	2	TRUE
14076	BISPR	STX17	0.541146	2	TRUE
14077	BISPR	TUBA1C	-0.838605	2	TRUE
14078	BISPR	UBXN6	-0.626731	4	TRUE
14079	BISPR	VAMP2	0.866646	3	TRUE
14080	BISPR	VPS36	-0.416252	3	TRUE
14081	BISPR	YWHAQ	-0.639935	2	TRUE
14082	BISPR	ZSWIM7	-0.75924	2	TRUE
14083	BLOC1S6	AKIP1	1.31821	2	TRUE
14084	BLOC1S6	ESR2	4.09147	3	TRUE
14085	BLOC1S6	MKRN1	-2.2822	2	TRUE
14086	BRCA2	TUBA4A	-3.50957	2	TRUE
14087	BRD7	LINC00623	-1.27506	5	FALSE
14088	BRD7	RPL10P9	6.04741	2	FALSE
14089	BRD7	SLC3A2	1.02992	7	TRUE
14090	BST2	NSMCE4A	0.440878	2	TRUE
14091	BST2	ZBTB38	-0.723475	2	TRUE
14092	BTBD1	LST1	1.4628	7	TRUE
14093	BTBD7	PCMTD1	1.2628	3	TRUE
14094	BTBD7	RSL24D1	-1.91518	2	TRUE
14095	BTN2A1	ARL17A	-1.45255	5	TRUE
14096	BTN2A1	ATP5F1E	1.11481	3	TRUE
14097	BTN2A1	CMSS1	0.846065	2	TRUE
14098	BTN2A1	FAM241A	1.52397	3	TRUE
14099	BTN2A1	GTF2F1	-1.11794	3	TRUE
14100	BTN2A1	HOXB2	-2.58579	6	TRUE
14101	BTN2A1	IL32	3.37602	2	TRUE
14102	BTN2A1	KANSL1	-1.80813	2	TRUE
14103	BTN2A1	MBIP	0.826349	4	TRUE
14104	BTN2A1	MKRN1	-2.10027	4	TRUE
14105	BTN2A1	NMRAL1	-1.06406	4	TRUE
14106	BTN2A1	PTPN6	-1.151	3	TRUE
14107	BTN2A1	RPL10P9	8.7624	8	TRUE
14108	BTN2A1	RPS17	1.42249	6	TRUE
14109	BTN2A1	TMEM219	-0.855629	3	TRUE
14110	BTN3A2	ENO1	-0.53059	4	TRUE
14111	BTN3A2	GATA3	0.418134	3	TRUE
14112	BTN3A2	HAX1	-0.294857	2	TRUE
14113	BTN3A2	LAMTOR4	0.500417	2	TRUE
14114	BTN3A2	MRPS17	-0.302578	2	TRUE
14115	BTN3A2	NDUFAF3	-0.545129	3	TRUE
14116	BTN3A2	RNH1	-0.332813	4	TRUE
14117	BTN3A2	RRS1	-0.289679	3	TRUE
14118	BTN3A2	SMIM12	-0.422965	2	TRUE
14119	BTN3A2	SNRPE	-0.341204	2	TRUE
14120	BTN3A3	HOXB2	2.01619	2	FALSE
14121	C12orf75	HMGB1P5	0.989246	2	TRUE
14122	C12orf75	HOPX	1.40834	2	TRUE
14123	C17orf75	ANXA2	2.41882	2	TRUE
14124	C17orf75	GLIPR2	1.96973	2	TRUE
14125	C17orf75	HNRNPLL	1.96326	2	TRUE
14126	C17orf75	PASK	-4.56111	2	TRUE
14127	C17orf75	SSR3	1.36884	2	TRUE
14128	C17orf75	TXN	1.90194	2	TRUE
14129	C17orf75	YWHAQ	1.41403	2	TRUE
14130	C4orf33	CRYBB2P1	1.17593	7	TRUE
14131	C4orf33	CRYBG1	-0.836902	6	TRUE
14132	C4orf33	GAS5	1.24069	7	TRUE
14133	C4orf33	GIMAP4	-1.58064	2	TRUE
14134	C4orf33	HEBP2	-1.28406	6	TRUE
14135	C4orf33	HOXB2	-1.59118	2	TRUE
14136	C4orf33	HSP90B1	0.849051	9	TRUE
14137	C4orf33	MKRN1	-1.66347	2	TRUE
14138	C4orf33	MRPL27	-0.770943	7	TRUE
14139	C4orf33	NAPRT	-2.00266	2	TRUE
14140	C4orf33	OAS2	-1.16033	2	TRUE
14141	C4orf33	PARP12	-1.12489	2	TRUE
14142	C4orf33	PCMTD1	-0.994161	4	TRUE
14143	C4orf33	SNHG3	1.24934	2	TRUE
14144	C4orf33	SPINK2	1.96928	5	TRUE
14145	C4orf33	YWHAQ	1.13959	5	TRUE
14146	C4orf48	ADTRP	-2.97989	2	TRUE
14147	C4orf48	ARL17A	-1.44593	2	TRUE
14148	C4orf48	CAPZA1	1.44671	2	TRUE
14149	C4orf48	CBWD2	1.08234	2	TRUE
14150	C4orf48	CRYBB2P1	1.37314	2	FALSE
14151	C4orf48	GIMAP2	-1.40477	2	TRUE
14152	C4orf48	MKRN1	-1.95751	2	TRUE
14153	C4orf48	PELI1	-1.05971	2	TRUE
14154	C4orf48	POLR2L	1.34228	2	TRUE
14155	C4orf48	RPL10P9	9.12013	2	TRUE
14156	C6orf62	DHX58	1.17578	2	TRUE
14157	C6orf62	HOXB2	1.26417	3	TRUE
14158	C6orf62	MKRN1	1.42341	2	TRUE
14159	CACUL1	ARFGAP2	0.492554	2	TRUE
14160	CACUL1	BOLA2B	0.958851	3	TRUE
14161	CACUL1	DCXR	1.2446	2	TRUE
14162	CACUL1	PANK2	0.668811	4	TRUE
14163	CACUL1	PINX1	-0.533393	2	TRUE
14164	CACUL1	SLC36A4	0.647623	5	TRUE
14165	CACUL1	SUMO1	0.447333	2	TRUE
14166	CACYBP	ADTRP	-3.04537	2	TRUE
14167	CACYBP	ASNSD1	-0.716224	2	FALSE
14168	CACYBP	ATP5MC3	0.826438	2	TRUE
14169	CACYBP	CBR4	1.09022	3	TRUE
14170	CACYBP	CRYBB2P1	1.43984	5	FALSE
14171	CACYBP	DCXR	2.17698	4	FALSE
14172	CACYBP	DHX58	-1.60865	4	TRUE
14173	CACYBP	GIMAP4	-1.72296	4	FALSE
14174	CACYBP	GPR155	-1.98237	5	TRUE
14175	CACYBP	GTF2F1	-1.18193	5	TRUE
14176	CACYBP	HMGB1P5	1.64046	3	TRUE
14177	CACYBP	HOXB2	-2.35397	5	FALSE
14178	CACYBP	KANSL1	-1.76014	5	FALSE
14179	CACYBP	KIAA1551	-1.10871	2	TRUE
14180	CACYBP	MKRN1	-2.32865	5	TRUE
14181	CACYBP	MRPL53	-1.88283	5	FALSE
14182	CACYBP	MTND1P23	8.71607	4	FALSE
14183	CACYBP	PARP12	-1.30968	2	TRUE
14184	CACYBP	PASK	-4.20025	5	FALSE
14185	CACYBP	PPIA	1.13402	5	FALSE
14186	CACYBP	RPL10P9	11.5068	5	FALSE
14187	CACYBP	RPL27	1.41444	6	TRUE
14188	CACYBP	RPS10	2.97944	4	TRUE
14189	CACYBP	RPS17	1.28032	5	FALSE
14190	CACYBP	RPS26	7.00433	5	FALSE
14191	CACYBP	SPINK2	2.26075	2	TRUE
14192	CACYBP	TAB2	-1.03396	2	TRUE
14193	CACYBP	TMEM14C	1.6686	5	FALSE
14194	CACYBP	UPF3A	1.36118	2	FALSE
14195	CALM3	HEIH	0.966464	2	TRUE
14196	CALM3	MTND1P23	-6.39717	2	TRUE
14197	CARD16	ANXA2R	0.779075	2	TRUE
14198	CARD16	CASP10	0.724711	2	TRUE
14199	CARD16	SQOR	0.552278	2	TRUE
14200	CARD16	XRN1	1.14744	2	TRUE
14201	CASP6	BAG1	-1.09633	2	TRUE
14202	CASP6	C19orf66	-1.90334	2	TRUE
14203	CASP6	DRAP1	-1.65756	2	TRUE
14204	CASP6	EPB41	1.49956	2	TRUE
14205	CASP6	FAM98C	0.990067	2	TRUE
14206	CASP6	HIF1A	-1.85616	3	TRUE
14207	CASP6	IFI6	-4.51199	2	TRUE
14208	CASP6	IL16	2.52375	2	TRUE
14209	CASP6	LDLRAP1	2.12499	2	TRUE
14210	CASP6	MRPL17	-0.987622	2	TRUE
14211	CASP6	NT5C3A	-3.0257	2	TRUE
14212	CASP6	OSBPL8	1.22338	2	TRUE
14213	CASP6	PARP10	-1.69208	2	TRUE
14214	CASP6	PARP12	-1.4139	2	TRUE
14215	CASP6	PARP14	-1.9327	2	TRUE
14216	CASP6	PCSK7	1.46142	2	TRUE
14217	CASP6	PRKAR2A	1.04705	2	TRUE
14218	CASP6	PUM3	-0.984911	3	TRUE
14219	CASP6	RGS10	2.81811	3	TRUE
14220	CASP6	RNF213	-2.24784	2	TRUE
14221	CASP6	SERPINB1	-1.48936	3	TRUE
14222	CASP6	SYTL1	1.20647	2	TRUE
14223	CASP6	TRAF3IP3	2.53796	3	TRUE
14224	CASP6	TTC3	1.72481	2	TRUE
14225	CASP6	UCP2	1.82891	2	TRUE
14226	CASP6	YPEL2	1.60244	2	TRUE
14227	CAT	ABHD14A	1.28411	2	TRUE
14228	CAT	ARPC2	0.709801	3	TRUE
14229	CAT	BNIP3L	1.15221	2	TRUE
14230	CAT	EIF3D	0.696495	2	TRUE
14231	CAT	EIF3L	1.15169	2	TRUE
14232	CAT	HMGB1P5	1.52945	2	TRUE
14233	CAT	JAK1	0.692164	2	TRUE
14234	CAT	MHENCR	1.12887	2	TRUE
14235	CAT	PFDN5	0.76574	2	TRUE
14236	CAT	RNASET2	1.28577	2	TRUE
14237	CAT	SRSF2	-1.08374	2	TRUE
14238	CAT	TMEM14A	1.16105	2	TRUE
14239	CAT	TMEM14C	1.91535	2	TRUE
14240	CAT	TMSB10	-1.2831	2	TRUE
14241	CAT	TOMM7	-1.19564	2	FALSE
14242	CAT	TXN2	1.04992	2	TRUE
14243	CAT	ZFP36L1	1.26611	2	TRUE
14244	CBLB	DTYMK	1.06769	5	TRUE
14245	CBLB	SNAPC5	0.87641	2	TRUE
14246	CBLB	TPI1	0.89245	5	FALSE
14247	CBR1	GTF2F1	0.525011	2	TRUE
14248	CBR1	KANSL1	0.899285	2	TRUE
14249	CBR1	LARS	-0.489801	2	TRUE
14250	CBR1	MKRN1	1.03417	3	TRUE
14251	CBR1	MTND1P23	-4.73167	2	TRUE
14252	CBR1	SLC35A5	0.562564	2	TRUE
14253	CBR3	AK3	-0.779961	3	TRUE
14254	CBR3	ATP5MC3	-0.656093	8	TRUE
14255	CBR3	CCDC66	-1.34572	2	TRUE
14256	CBR3	CDK11A	-0.755815	4	FALSE
14257	CBR3	CLPP	-0.854065	4	TRUE
14258	CBR3	COPS2	-0.588547	4	TRUE
14259	CBR3	CRYBB2P1	-0.95438	11	TRUE
14260	CBR3	DCXR	-1.52131	9	TRUE
14261	CBR3	DHRS4L2	0.890738	3	TRUE
14262	CBR3	DHX58	1.12596	3	TRUE
14263	CBR3	EAPP	-0.53373	3	TRUE
14264	CBR3	ESR2	-2.93426	19	TRUE
14265	CBR3	ETV7	1.82581	2	TRUE
14266	CBR3	GIMAP2	1.06799	3	TRUE
14267	CBR3	GIMAP4	1.49432	3	TRUE
14268	CBR3	GIMAP5	1.64942	9	TRUE
14269	CBR3	GPR155	1.58478	3	TRUE
14270	CBR3	GTF2F1	0.642067	9	TRUE
14271	CBR3	HOXB2	1.4244	37	TRUE
14272	CBR3	IL32	-2.08111	3	TRUE
14273	CBR3	ITGAE	-0.776807	2	TRUE
14274	CBR3	KANSL1	1.26807	32	TRUE
14275	CBR3	KIAA1551	0.887987	8	TRUE
14276	CBR3	LARS	-0.526775	3	TRUE
14277	CBR3	LIX1L	0.407484	2	TRUE
14278	CBR3	MBIP	-0.626764	3	TRUE
14279	CBR3	MKRN1	1.42292	26	TRUE
14280	CBR3	MRPL53	1.12712	24	TRUE
14281	CBR3	MTND1P23	-5.9173	24	TRUE
14282	CBR3	PARP12	1.00385	2	TRUE
14283	CBR3	PASK	2.50724	17	FALSE
14284	CBR3	PCMTD1	0.793502	30	TRUE
14285	CBR3	PPIA	-0.840258	8	TRUE
14286	CBR3	PPIB	-0.531346	6	TRUE
14287	CBR3	PPIL3	0.974466	2	TRUE
14288	CBR3	RANBP3	-0.763881	2	TRUE
14289	CBR3	RPL10P9	-7.00022	39	TRUE
14290	CBR3	RPS10	-2.2871	4	TRUE
14291	CBR3	RPS17	-0.864034	6	TRUE
14292	CBR3	RRAGA	0.698727	2	TRUE
14293	CBR3	SBDS	-0.736286	2	TRUE
14294	CBR3	SEPT7	-0.615149	3	TRUE
14295	CBR3	SKP1	-0.595423	2	TRUE
14296	CBR3	SLC35A5	0.743667	13	TRUE
14297	CBR3	SRP14	-0.545603	7	TRUE
14298	CBR3	TAB2	0.741831	5	TRUE
14299	CBR3	TFDP1	-0.604619	3	TRUE
14300	CBR3	TMEM14C	-1.16992	3	FALSE
14301	CBR3	TOMM7	0.971099	2	TRUE
14302	CBR3	UBA5	-0.594734	4	TRUE
14303	CBR3	UPF3A	-0.972753	3	TRUE
14304	CBR3	YWHAQ	-0.887163	3	TRUE
14305	CBR4	ASNSD1	-0.689164	6	TRUE
14306	CBR4	CD96	1.71096	2	TRUE
14307	CBR4	DCXR	1.82557	7	FALSE
14308	CBR4	ESR2	3.43595	3	TRUE
14309	CBR4	HOXB2	-2.33723	3	TRUE
14310	CBR4	IL10RA	-1.05412	2	TRUE
14311	CBR4	MTND1P23	8.74045	2	FALSE
14312	CBR4	PNRC1	-1.57509	2	TRUE
14313	CBR4	RPS19	1.08348	3	TRUE
14314	CBR4	RSL24D1	1.60536	5	TRUE
14315	CBR4	SUMO1	0.809877	3	TRUE
14316	CBR4	TBCB	0.886249	2	TRUE
14317	CBR4	TTC19	-1.08102	2	FALSE
14318	CBWD2	CBWD1	-1.46596	11	FALSE
14319	CBWD2	CRYBB2P1	1.42369	2	FALSE
14320	CBWD2	ESR2	3.49328	3	TRUE
14321	CBWD2	GTF2F1	-1.00839	7	TRUE
14322	CBWD2	HEBP2	-1.63212	3	TRUE
14323	CBWD2	HMGB1P5	1.88604	3	TRUE
14324	CBWD2	KANSL1	-1.46441	5	FALSE
14325	CBWD2	MKRN1	-1.94196	2	TRUE
14326	CBWD2	MRPL53	-1.5239	6	FALSE
14327	CBWD2	MTND1P23	7.86632	2	FALSE
14328	CBWD2	PASK	-3.51908	2	FALSE
14329	CBWD2	PCMTD1	-0.990454	3	FALSE
14330	CBWD2	PDE3B	-1.14173	2	TRUE
14331	CBWD2	PPIA	1.03136	3	FALSE
14332	CBWD2	PPIL3	-1.40608	4	TRUE
14333	CBWD2	RPL10P9	9.10867	3	FALSE
14334	CBX1	ARHGAP45	1.2939	2	TRUE
14335	CBX1	ESR2	-3.79629	2	TRUE
14336	CBX1	GUSBP3	1.44423	3	TRUE
14337	CBX1	NAA15	-0.955055	2	TRUE
14338	CBX1	REXO2	-0.889284	3	TRUE
14339	CBX7	ATP5PD	-0.719979	2	TRUE
14340	CCDC43	ATP5MC3	-1.22106	2	TRUE
14341	CCDC43	PSMB1	-0.942998	2	TRUE
14342	CCDC43	RPS10	-3.98689	2	TRUE
14343	CCDC58	CRY1	-0.501751	2	TRUE
14344	CCDC58	ESR2	-1.71712	6	TRUE
14345	CCDC58	FBLN5	-0.889176	3	TRUE
14346	CCDC58	GTF2F1	0.476084	4	TRUE
14347	CCDC58	HUS1	0.368918	2	TRUE
14348	CCDC58	ITGB3BP	0.378293	9	TRUE
14349	CCDC58	MRPL53	0.855378	6	TRUE
14350	CCDC58	NDUFA8	0.356583	3	TRUE
14351	CCDC58	PCMTD1	0.530548	3	TRUE
14352	CCDC58	SLC35A5	0.483382	2	TRUE
14353	CCDC58	SMIM37	0.785747	6	TRUE
14354	CCDC58	SPINK2	-1.21052	5	FALSE
14355	CCDC59	CDV3	1.08441	6	TRUE
14356	CCDC66	AGFG1	0.588281	4	TRUE
14357	CCDC66	AKIP1	0.756441	2	FALSE
14358	CCDC66	ASH2L	-0.518546	2	TRUE
14359	CCDC66	ASNSD1	-0.472505	7	FALSE
14360	CCDC66	ASXL2	-0.487848	5	TRUE
14361	CCDC66	BRD7	0.876067	2	TRUE
14362	CCDC66	CBR4	0.54285	5	TRUE
14363	CCDC66	CCT8	1.06533	2	TRUE
14364	CCDC66	CD96	0.922414	9	FALSE
14365	CCDC66	CHPT1	-0.784379	5	TRUE
14366	CCDC66	CLPP	0.740485	2	TRUE
14367	CCDC66	COG1	0.43447	2	TRUE
14368	CCDC66	COMMD7	0.736296	3	TRUE
14369	CCDC66	CRYBB2P1	0.872998	3	FALSE
14370	CCDC66	DCXR	1.37179	3	FALSE
14371	CCDC66	DHX58	-0.939537	4	TRUE
14372	CCDC66	DR1	0.527853	2	TRUE
14373	CCDC66	DUS3L	-0.565478	3	TRUE
14374	CCDC66	EEF1D	-0.710546	14	FALSE
14375	CCDC66	ESR2	1.79433	23	TRUE
14376	CCDC66	ETV6	0.977497	4	TRUE
14377	CCDC66	ETV7	-1.64063	2	TRUE
14378	CCDC66	EXOC3	-0.59105	6	FALSE
14379	CCDC66	GPR155	-1.2424	5	TRUE
14380	CCDC66	GTF2F1	-0.577682	15	FALSE
14381	CCDC66	HEBP2	-1.03972	3	TRUE
14382	CCDC66	HMGB1P5	1.00975	3	TRUE
14383	CCDC66	HOXB2	-1.03043	27	FALSE
14384	CCDC66	KANSL1	-0.769045	8	FALSE
14385	CCDC66	KIAA1551	-0.565238	3	TRUE
14386	CCDC66	MBIP	0.60955	6	TRUE
14387	CCDC66	MKRN1	-1.21789	28	TRUE
14388	CCDC66	MORN3	0.789873	4	TRUE
14389	CCDC66	MRPL53	-0.88437	26	FALSE
14390	CCDC66	MTND1P23	4.19795	19	FALSE
14391	CCDC66	PARK7	0.603632	2	TRUE
14392	CCDC66	PARP1	0.636286	3	TRUE
14393	CCDC66	PASK	-2.0486	12	FALSE
14394	CCDC66	PPIB	0.529022	4	TRUE
14395	CCDC66	PPIL3	-0.891415	4	FALSE
14396	CCDC66	RNASET2	0.892759	4	TRUE
14397	CCDC66	RNF11	0.263443	2	TRUE
14398	CCDC66	RPL10A	0.559705	7	TRUE
14399	CCDC66	RPL10P9	5.67177	43	FALSE
14400	CCDC66	RPL27	0.78782	3	TRUE
14401	CCDC66	RPS17	0.609784	10	FALSE
14402	CCDC66	RSL24D1	0.95396	2	TRUE
14403	CCDC66	SEPT7	0.577303	12	TRUE
14404	CCDC66	SERPINB6	-1.82954	4	TRUE
14405	CCDC66	SLC35A5	-0.572688	8	TRUE
14406	CCDC66	SPINK2	1.66796	11	FALSE
14407	CCDC66	SRSF2	-0.848371	3	TRUE
14408	CCDC66	TMEM14C	0.929082	8	FALSE
14409	CCDC66	UBXN6	0.515807	4	TRUE
14410	CCDC66	UPK3BL1	1.27067	2	FALSE
14411	CCDC66	VPS36	0.404664	5	TRUE
14412	CCDC66	YWHAQ	0.764715	2	TRUE
14413	CCDC90B	DCXR	-3.64832	2	TRUE
14414	CCDC90B	MRPS7	1.24915	2	TRUE
14415	CCNG2	CBR4	0.960659	4	TRUE
14416	CCNH	BIRC3	2.25611	2	TRUE
14417	CCNH	FAU	1.09694	2	TRUE
14418	CCNH	RPS5	1.13329	2	TRUE
14419	CCNH	TMA7	-1.04083	2	TRUE
14420	CCNH	UQCRQ	-1.12708	2	TRUE
14421	CCT4	RNF216P1	-1.23259	3	TRUE
14422	CCT8	AP2B1	0.64306	2	TRUE
14423	CCT8	ARF3	0.400337	3	TRUE
14424	CCT8	ASNSD1	-0.418487	4	FALSE
14425	CCT8	ATP5S	-0.450864	2	TRUE
14426	CCT8	CD320	-0.657207	4	FALSE
14427	CCT8	CD96	0.758844	4	FALSE
14428	CCT8	CPNE1	0.700705	4	TRUE
14429	CCT8	DNAJC17	0.499972	2	TRUE
14430	CCT8	ESR2	2.23418	4	TRUE
14431	CCT8	GSTM3	1.1106	2	TRUE
14432	CCT8	GTF2F1	-0.640775	2	TRUE
14433	CCT8	HECA	-0.579902	8	TRUE
14434	CCT8	HOXB2	-1.01897	10	FALSE
14435	CCT8	ITGAE	0.721823	40	FALSE
14436	CCT8	KANSL1	-0.981025	21	FALSE
14437	CCT8	MFSD1	0.419373	3	TRUE
14438	CCT8	MRPL53	-1.02934	9	FALSE
14439	CCT8	OTUB1	-0.541305	8	TRUE
14440	CCT8	PARK7	0.56218	2	TRUE
14441	CCT8	PCMTD1	-0.6549	2	FALSE
14442	CCT8	PPP6R3	-0.460084	2	TRUE
14443	CCT8	RASGRP1	-0.753445	4	TRUE
14444	CCT8	RPL10P9	5.7594	6	FALSE
14445	CCT8	SESN3	-1.15361	6	TRUE
14446	CCT8	SNHG17	1.33366	2	TRUE
14447	CCT8	SUMO1	0.428406	2	TRUE
14448	CCT8	TBCA	0.561901	7	TRUE
14449	CCT8	TIMM13	0.697906	2	TRUE
14450	CCT8	USP33	-0.443733	3	TRUE
14451	CCT8	YWHAH	0.794948	3	TRUE
14452	CD164	ADI1	-0.761267	5	TRUE
14453	CD164	ADTRP	1.94052	2	TRUE
14454	CD164	ANXA2	-1.32514	3	TRUE
14455	CD164	ARL3	-0.996766	10	TRUE
14456	CD164	ARPC1B	-0.728649	4	TRUE
14457	CD164	ARPC2	-0.626946	8	TRUE
14458	CD164	ATP2B1	-0.867476	8	TRUE
14459	CD164	ATP5MC3	-0.602486	2	TRUE
14460	CD164	CALM1	-1.01184	2	TRUE
14461	CD164	CASP10	0.845753	3	TRUE
14462	CD164	CASP8	0.720089	8	TRUE
14463	CD164	CD3D	-0.799168	3	TRUE
14464	CD164	CD3G	-1.29698	4	TRUE
14465	CD164	CITED4	0.711283	3	TRUE
14466	CD164	CLPP	-0.841211	11	TRUE
14467	CD164	CMPK2	1.20669	6	TRUE
14468	CD164	CRYBB2P1	-1.03321	11	TRUE
14469	CD164	DIAPH1	-0.63056	7	TRUE
14470	CD164	DUS3L	0.772901	9	TRUE
14471	CD164	FAM46A	0.857938	4	TRUE
14472	CD164	GIMAP2	0.970487	9	TRUE
14473	CD164	GIMAP4	1.23457	2	TRUE
14474	CD164	GIMAP7	0.945878	4	TRUE
14475	CD164	GPATCH2L	-0.735826	2	TRUE
14476	CD164	H2AFJ	-0.905915	6	TRUE
14477	CD164	HOPX	-1.52688	3	TRUE
14478	CD164	IFIT1	1.73749	4	TRUE
14479	CD164	IFIT3	2.25693	7	TRUE
14480	CD164	ISG15	2.48572	2	TRUE
14481	CD164	ITGA6	0.957264	6	TRUE
14482	CD164	JMJD6	-0.599993	6	TRUE
14483	CD164	LINS1	0.777626	4	TRUE
14484	CD164	LY6E	1.42998	5	TRUE
14485	CD164	MAP1LC3B	-0.783079	7	TRUE
14486	CD164	MKRN1	1.31223	6	TRUE
14487	CD164	MTND1P23	-6.71494	11	TRUE
14488	CD164	MYC	1.26241	7	TRUE
14489	CD164	MYL6	-0.603316	2	TRUE
14490	CD164	NCOA4	0.619915	2	TRUE
14491	CD164	NMI	1.28565	7	TRUE
14492	CD164	PARP1	-0.624212	2	TRUE
14493	CD164	PARP9	0.986566	3	TRUE
14494	CD164	PERP	-1.1203	4	TRUE
14495	CD164	PPIB	-0.580739	4	TRUE
14496	CD164	PPM1K	0.963787	2	TRUE
14497	CD164	RABAC1	-0.620003	7	TRUE
14498	CD164	RORA	-0.968347	4	TRUE
14499	CD164	RRP15	0.675128	2	TRUE
14500	CD164	S100A10	-1.38843	12	TRUE
14501	CD164	S100A6	-1.63984	3	TRUE
14502	CD164	SEPT7	-0.652822	10	TRUE
14503	CD164	SH3BGRL3	-1.31003	2	TRUE
14504	CD164	SPSB2	-0.779676	2	TRUE
14505	CD164	SRP14	-0.503508	6	TRUE
14506	CD164	SSR3	-0.779105	5	TRUE
14507	CD164	STX17	0.647869	2	TRUE
14508	CD164	SUPT4H1	-0.733351	2	TRUE
14509	CD164	TAX1BP1	-0.459855	10	TRUE
14510	CD164	TGFBR2	1.02568	6	TRUE
14511	CD164	TPGS2	-0.700558	4	TRUE
14512	CD164	YWHAQ	-0.756314	2	TRUE
14513	CD226	CRYBB2P1	1.36047	3	TRUE
14514	CD226	DNAJC15	1.74631	2	TRUE
14515	CD226	HOXB2	-2.02217	2	TRUE
14516	CD226	PASK	-4.64133	4	TRUE
14517	CD226	RPL10P9	13.595	4	TRUE
14518	CD226	TXNDC17	1.0094	2	TRUE
14519	CD320	CRYBB2P1	-1.25645	2	FALSE
14520	CD320	DIMT1	-0.664327	3	TRUE
14521	CD320	PRDX5	-0.986676	2	TRUE
14522	CD320	RPL10P9	-8.68104	3	FALSE
14523	CD320	TBCB	-0.656158	2	TRUE
14524	CD320	TMEM14C	-1.50152	2	FALSE
14525	CD320	WIPF1	0.810201	2	TRUE
14526	CD320	ZFP90	0.592115	4	TRUE
14527	CD3E	RPS14	1.21519	2	TRUE
14528	CD46	GNPTAB	1.12255	2	TRUE
14529	CD46	TMEM14C	1.89757	2	TRUE
14530	CD52	HP1BP3	0.251043	2	TRUE
14531	CD52	SELPLG	0.331396	2	TRUE
14532	CD52	TRBC1	0.564796	2	TRUE
14533	CD96	AARS	0.897914	2	TRUE
14534	CD96	ARMC10	0.662773	3	FALSE
14535	CD96	ASNSD1	-0.502905	3	FALSE
14536	CD96	BISPR	-1.23585	3	TRUE
14537	CD96	CBR3	-0.964002	4	TRUE
14538	CD96	CCDC66	1.10188	2	FALSE
14539	CD96	CRYBB2P1	0.964336	10	FALSE
14540	CD96	DCXR	1.45944	9	FALSE
14541	CD96	DHX58	-1.28435	5	TRUE
14542	CD96	DR1	0.730361	2	TRUE
14543	CD96	EMG1	0.718994	2	TRUE
14544	CD96	ESR2	2.84558	10	TRUE
14545	CD96	ETV7	-1.83128	5	TRUE
14546	CD96	GIMAP4	-1.42148	6	FALSE
14547	CD96	GPN1	0.547903	2	TRUE
14548	CD96	GPR155	-1.36959	5	TRUE
14549	CD96	GTF2F1	-0.725318	14	FALSE
14550	CD96	HEBP2	-1.10041	3	FALSE
14551	CD96	HEIH	-0.853138	2	FALSE
14552	CD96	HOXB2	-1.52634	19	FALSE
14553	CD96	KANSL1	-1.14143	14	FALSE
14554	CD96	KIAA1551	-0.866125	18	FALSE
14555	CD96	MAP1LC3B	0.744453	6	TRUE
14556	CD96	MAPKAPK5	-0.558339	2	TRUE
14557	CD96	MBIP	0.656457	3	TRUE
14558	CD96	MKRN1	-1.72577	10	TRUE
14559	CD96	MRPL53	-1.17952	17	FALSE
14560	CD96	MTERF4	-0.8939	2	FALSE
14561	CD96	MTND1P23	6.59921	9	FALSE
14562	CD96	PARP1	0.692612	2	TRUE
14563	CD96	PASK	-2.76907	6	FALSE
14564	CD96	PCMTD1	-0.85152	13	FALSE
14565	CD96	PIGC	-0.760031	3	TRUE
14566	CD96	PPIA	0.825266	4	FALSE
14567	CD96	PPIB	0.647312	5	TRUE
14568	CD96	PPIL3	-0.923309	3	TRUE
14569	CD96	RETREG2	-0.96259	4	FALSE
14570	CD96	RPL10P9	7.86886	18	FALSE
14571	CD96	RPL27	0.929474	4	TRUE
14572	CD96	RPS10	2.20199	9	FALSE
14573	CD96	RPS17	0.872931	9	FALSE
14574	CD96	RPS19	0.698441	4	FALSE
14575	CD96	RPS26	4.98948	6	FALSE
14576	CD96	RSL24D1	1.03368	10	TRUE
14577	CD96	SEPT7	0.629382	5	TRUE
14578	CD96	SGK3	-0.702838	4	TRUE
14579	CD96	SLC35A5	-0.815391	3	FALSE
14580	CD96	SMIM37	-1.10932	3	TRUE
14581	CD96	SPINK2	1.83238	6	FALSE
14582	CD96	SRP14	0.525211	3	FALSE
14583	CD96	SUMO1	0.529514	5	TRUE
14584	CD96	TMED10	0.605973	2	TRUE
14585	CD96	TMEM14C	1.19079	6	FALSE
14586	CD96	UPF3A	1.04624	2	TRUE
14587	CDK10	CBR3	1.69816	3	TRUE
14588	CDK10	CRYBB2P1	-1.6085	2	TRUE
14589	CDK10	MRPL53	1.87931	2	TRUE
14590	CDK10	MTND1P23	-10.6906	2	TRUE
14591	CDK12	SNHG17	-2.58771	3	TRUE
14592	CDV3	RPL10P9	-13.0767	2	TRUE
14593	CEBPZ	MBIP	0.916152	4	TRUE
14594	CELF2	HOOK3	0.741212	2	TRUE
14595	CELF2	MINDY2	0.67975	2	TRUE
14596	CELF2	SRM	-0.827477	2	TRUE
14597	CELF2	SRSF8	0.980354	2	TRUE
14598	CENPK	CDC16	0.368729	2	TRUE
14599	CENPK	NOP56	-0.34395	2	TRUE
14600	CENPK	PRRC2B	-0.425839	2	TRUE
14601	CENPK	SUCLG2	0.412045	2	TRUE
14602	CENPK	TAF7	-0.360609	2	TRUE
14603	CENPK	TOMM7	-0.502534	2	TRUE
14604	CFLAR	MAFG	0.88722	4	TRUE
14605	CHI3L2	CRYBB2P1	0.438155	2	TRUE
14606	CHML	CRYBB2P1	-1.17716	2	TRUE
14607	CHML	DDX49	0.747032	2	TRUE
14608	CHML	MKRN1	1.5184	3	TRUE
14609	CHML	PCMTD1	0.997273	2	TRUE
14610	CHML	R3HDM4	0.839346	2	TRUE
14611	CHML	RPL10P9	-7.06183	5	TRUE
14612	CHML	TXN	-1.27251	2	TRUE
14613	CHMP4B	SLC30A7	0.92319	4	TRUE
14614	CHMP5	ARFGAP3	-1.03572	3	TRUE
14615	CHMP5	CD164	1.71617	3	TRUE
14616	CHMP5	IFI16	1.77627	2	TRUE
14617	CHMP5	LY6E	1.94315	3	TRUE
14618	CHMP5	MRPS26	-0.924795	2	TRUE
14619	CHMP5	PAFAH1B3	-0.820656	3	TRUE
14620	CHMP5	TAF12	-0.926128	3	TRUE
14621	CHMP5	VASP	-1.01789	3	TRUE
14622	CHPT1	CRYBB2P1	-0.812976	3	FALSE
14623	CHPT1	HOXB2	1.36771	3	FALSE
14624	CHPT1	MEI1	0.766277	3	TRUE
14625	CHPT1	MTND1P23	-5.30513	2	TRUE
14626	CHPT1	PCMTD1	0.69393	2	TRUE
14627	CHPT1	RPL10P9	-6.118	4	TRUE
14628	CHPT1	TMEM18	-0.738472	2	TRUE
14629	CHPT1	ZNF780A	-0.306397	4	TRUE
14630	CIB1	GTF2F1	1.45584	2	TRUE
14631	CIB1	HOXB2	2.78696	2	FALSE
14632	CISD1	ABCA5	-0.674127	3	TRUE
14633	CISD1	CBR3	0.709733	4	TRUE
14634	CISD1	CCDC66	-1.1618	4	FALSE
14635	CISD1	CDK11A	-0.675615	4	TRUE
14636	CISD1	CRYBB2P1	-0.636199	13	FALSE
14637	CISD1	DAXX	-0.35084	2	TRUE
14638	CISD1	DCXR	-1.46463	11	FALSE
14639	CISD1	DHRS4L2	0.681404	3	TRUE
14640	CISD1	DHX58	0.926932	9	TRUE
14641	CISD1	DR1	-0.636141	3	TRUE
14642	CISD1	ESR2	-2.91199	5	TRUE
14643	CISD1	ETV7	1.60773	4	TRUE
14644	CISD1	GIMAP4	1.10823	5	TRUE
14645	CISD1	GIMAP5	1.79564	4	FALSE
14646	CISD1	GPR155	1.19953	4	TRUE
14647	CISD1	GTF2F1	0.640059	3	TRUE
14648	CISD1	HOXB2	1.0916	12	FALSE
14649	CISD1	ITGB3BP	0.797998	2	TRUE
14650	CISD1	KANSL1	0.69792	16	FALSE
14651	CISD1	KIAA1551	0.629304	11	FALSE
14652	CISD1	LINC00623	1.19912	2	TRUE
14653	CISD1	MBIP	-0.662497	5	TRUE
14654	CISD1	MKRN1	1.00417	15	TRUE
14655	CISD1	MRPL53	0.731787	24	FALSE
14656	CISD1	MRPS7	0.440013	3	TRUE
14657	CISD1	N4BP2	-0.723378	2	TRUE
14658	CISD1	NDUFAF8	0.61566	3	TRUE
14659	CISD1	NMRAL1	0.875257	2	TRUE
14660	CISD1	OLA1	-0.467177	5	TRUE
14661	CISD1	PCMTD1	0.544051	22	TRUE
14662	CISD1	POLR3K	-0.537993	4	TRUE
14663	CISD1	PPIB	-0.684176	2	TRUE
14664	CISD1	PSMD2	-0.62779	3	TRUE
14665	CISD1	RAB2A	-0.546072	2	TRUE
14666	CISD1	RPL10P9	-4.60194	16	FALSE
14667	CISD1	SCARB2	0.674439	3	TRUE
14668	CISD1	SERPINB6	1.60034	4	TRUE
14669	CISD1	SMIM37	1.03481	2	TRUE
14670	CISD1	TMEM120B	-1.26018	4	FALSE
14671	CISD1	TMEM14C	-1.31105	2	FALSE
14672	CISD1	YWHAQ	-0.867293	4	TRUE
14673	CISD2	DCXR	2.31278	12	FALSE
14674	CISD2	GTF2F1	-1.10916	17	FALSE
14675	CISD2	HOXB2	-2.70743	2	FALSE
14676	CISD2	KANSL1	-1.78476	3	FALSE
14677	CISD2	MBIP	1.22333	28	TRUE
14678	CISD2	MRPL53	-1.7433	13	FALSE
14679	CISD2	PCMTD1	-1.23793	14	TRUE
14680	CISD2	RPL10P9	10.0889	3	FALSE
14681	CISD2	RPL27	1.38044	2	FALSE
14682	CISD2	RPS17	1.21162	18	FALSE
14683	CISD2	SRP14	0.864973	4	TRUE
14684	CLEC2D	ASNSD1	-0.490968	7	FALSE
14685	CLEC2D	C4orf48	0.651806	5	TRUE
14686	CLEC2D	CLUHP3	1.27598	6	TRUE
14687	CLEC2D	CRYBB2P1	0.900789	8	TRUE
14688	CLEC2D	DCPS	0.548422	5	TRUE
14689	CLEC2D	DNAJC10	0.567583	2	TRUE
14690	CLEC2D	ESR2	2.21624	5	TRUE
14691	CLEC2D	GIMAP2	-0.944173	9	TRUE
14692	CLEC2D	GPR155	-1.44451	4	TRUE
14693	CLEC2D	HOXB2	-1.33191	5	FALSE
14694	CLEC2D	LINC00861	-1.29891	3	TRUE
14695	CLEC2D	MDM4	1.36339	2	TRUE
14696	CLEC2D	MKRN1	-1.28985	15	TRUE
14697	CLEC2D	PASK	-2.51656	2	FALSE
14698	CLEC2D	PPIA	0.654079	3	TRUE
14699	CLEC2D	PPIL3	-0.934373	4	TRUE
14700	CLEC2D	RPL10P9	6.43842	19	FALSE
14701	CLEC2D	RPS17	0.653004	6	FALSE
14702	CLEC2D	SNHG5	-2.87796	2	TRUE
14703	CLEC2D	SUMO1	0.529386	4	TRUE
14704	CLEC2D	TXN	1.01111	2	TRUE
14705	CLEC2D	YARS	0.702385	4	TRUE
14706	CLINT1	ADTRP	-3.7486	2	TRUE
14707	CLINT1	ANP32A	1.36047	2	TRUE
14708	CLINT1	AQP3	2.92255	2	TRUE
14709	CLINT1	ARID5A	-2.39785	2	TRUE
14710	CLINT1	ATP5F1D	1.06783	2	TRUE
14711	CLINT1	ATP5IF1	1.69658	2	TRUE
14712	CLINT1	AZI2	-1.42572	2	TRUE
14713	CLINT1	BIN1	1.56825	2	TRUE
14714	CLINT1	BRCA2	-1.41399	2	TRUE
14715	CLINT1	BTG2	2.11493	2	TRUE
14716	CLINT1	C12orf75	2.18073	2	TRUE
14717	CLINT1	C19orf66	-2.4634	2	TRUE
14718	CLINT1	C5orf56	-3.13147	2	TRUE
14719	CLINT1	CALM1	2.01655	2	TRUE
14720	CLINT1	CARD16	-3.16575	2	TRUE
14721	CLINT1	CARD19	2.03779	2	TRUE
14722	CLINT1	CASP1	-3.02876	2	TRUE
14723	CLINT1	CCR7	-3.70281	2	TRUE
14724	CLINT1	CD164	-2.43247	2	TRUE
14725	CLINT1	CD226	1.30971	2	TRUE
14726	CLINT1	CD3D	1.81378	2	TRUE
14727	CLINT1	CD3G	2.50741	2	TRUE
14728	CLINT1	CD52	4.41846	2	TRUE
14729	CLINT1	CHD4	1.49972	2	TRUE
14730	CLINT1	CKLF	2.45895	2	TRUE
14731	CLINT1	CMPK2	-2.71885	2	TRUE
14732	CLINT1	CNN2	2.5006	2	TRUE
14733	CLINT1	CORO1A	2.13067	2	TRUE
14734	CLINT1	DAPP1	-2.06124	2	TRUE
14735	CLINT1	DDX58	-2.85282	2	TRUE
14736	CLINT1	DDX60L	-2.76678	2	TRUE
14737	CLINT1	DYNLT1	-3.17762	2	TRUE
14738	CLINT1	EHD4	-1.91935	2	TRUE
14739	CLINT1	EIF2AK2	-2.16193	2	TRUE
14740	CLINT1	EPHB6	2.07231	2	TRUE
14741	CLINT1	ESYT1	1.61469	2	TRUE
14742	CLINT1	FAM45A	1.35768	2	TRUE
14743	CLINT1	FBXO6	-2.08297	2	TRUE
14744	CLINT1	GABARAP	1.47388	2	TRUE
14745	CLINT1	GAPDH	2.4275	2	TRUE
14746	CLINT1	GBP1	-3.84507	2	TRUE
14747	CLINT1	GBP2	-3.0164	2	TRUE
14748	CLINT1	GCA	-1.5004	2	TRUE
14749	CLINT1	GIMAP7	-2.04198	2	TRUE
14750	CLINT1	GPBP1	-2.65476	2	TRUE
14751	CLINT1	GPR155	-2.67219	2	TRUE
14752	CLINT1	H2AFJ	1.63801	2	TRUE
14753	CLINT1	HDAC5	1.5851	2	TRUE
14754	CLINT1	HERC5	-3.46624	2	TRUE
14755	CLINT1	HERC6	-2.02315	2	TRUE
14756	CLINT1	HOPX	3.0035	2	TRUE
14757	CLINT1	HSH2D	-1.57009	2	TRUE
14758	CLINT1	HSPA8	-1.83846	2	TRUE
14759	CLINT1	ID3	3.2507	2	TRUE
14760	CLINT1	IFI16	-2.33246	2	TRUE
14761	CLINT1	IFI44	-2.34353	2	TRUE
14762	CLINT1	IFIT1	-4.1674	2	TRUE
14763	CLINT1	IFIT2	-4.73352	2	TRUE
14764	CLINT1	IFIT3	-4.9714	2	TRUE
14765	CLINT1	IFIT5	-1.95428	2	TRUE
14766	CLINT1	IL23A	2.01905	2	TRUE
14767	CLINT1	IPCEF1	-1.86704	2	TRUE
14768	CLINT1	IRF7	-3.16327	2	TRUE
14769	CLINT1	ISG15	-5.2104	2	TRUE
14770	CLINT1	ISG20	-4.27741	2	TRUE
14771	CLINT1	ITM2C	1.94313	2	TRUE
14772	CLINT1	LAMP3	-2.9128	2	TRUE
14773	CLINT1	LAP3	-1.82774	2	TRUE
14774	CLINT1	LGALS3BP	-3.10236	2	TRUE
14775	CLINT1	LGALS9	-2.72625	2	TRUE
14776	CLINT1	LINC02273	2.70578	2	TRUE
14777	CLINT1	LY6E	-2.62105	2	TRUE
14778	CLINT1	MARCH2	1.35788	2	TRUE
14779	CLINT1	MKRN1	-2.85841	2	TRUE
14780	CLINT1	MRPS6	1.64021	2	TRUE
14781	CLINT1	MT2A	-5.94501	2	TRUE
14782	CLINT1	MX1	-3.79673	2	TRUE
14783	CLINT1	MYC	-2.36954	2	TRUE
14784	CLINT1	NDUFB9	1.20704	2	TRUE
14785	CLINT1	NDUFV2	-1.91546	2	TRUE
14786	CLINT1	NMI	-2.52221	2	TRUE
14787	CLINT1	NT5C3A	-4.2162	2	TRUE
14788	CLINT1	OAS2	-2.07631	2	TRUE
14789	CLINT1	PARP10	-2.57047	2	TRUE
14790	CLINT1	PARP14	-2.5765	2	TRUE
14791	CLINT1	PARP9	-2.05117	2	TRUE
14792	CLINT1	PI4K2B	-2.39361	2	TRUE
14793	CLINT1	PIM1	-2.91088	2	TRUE
14794	CLINT1	POU2F2	2.36517	2	TRUE
14795	CLINT1	PPM1K	-2.26621	2	TRUE
14796	CLINT1	PRDX5	1.63692	2	TRUE
14797	CLINT1	PRIM1	1.13567	2	TRUE
14798	CLINT1	PSMG3	1.07382	2	TRUE
14799	CLINT1	PYM1	1.08832	2	TRUE
14800	CLINT1	RALB	-2.10219	2	TRUE
14801	CLINT1	RBCK1	-2.76624	2	TRUE
14802	CLINT1	RBM7	-1.35033	2	TRUE
14803	CLINT1	RGS10	3.15411	2	TRUE
14804	CLINT1	RPS19BP1	1.3704	2	TRUE
14805	CLINT1	RSAD2	-3.35887	2	TRUE
14806	CLINT1	RTP4	-2.59981	2	TRUE
14807	CLINT1	S100A6	3.35738	2	TRUE
14808	CLINT1	SAMD9	-3.03185	2	TRUE
14809	CLINT1	SAMD9L	-3.03508	2	TRUE
14810	CLINT1	SAMHD1	-2.05686	2	TRUE
14811	CLINT1	SELL	-3.05701	2	TRUE
14812	CLINT1	SELPLG	1.58221	2	TRUE
14813	CLINT1	SH3BGRL3	2.35374	2	TRUE
14814	CLINT1	SLBP	1.03674	2	TRUE
14815	CLINT1	SNX6	-1.45078	2	TRUE
14816	CLINT1	SOCS1	-4.02105	2	TRUE
14817	CLINT1	SRPK2	1.45369	2	TRUE
14818	CLINT1	STAT1	-3.98224	2	TRUE
14819	CLINT1	STAT2	-2.56197	2	TRUE
14820	CLINT1	TAP2	-2.39799	2	TRUE
14821	CLINT1	TAPBP	-2.11118	2	TRUE
14822	CLINT1	TARBP1	-4.65663	2	TRUE
14823	CLINT1	TES	1.45736	2	TRUE
14824	CLINT1	TMBIM1	1.52239	2	TRUE
14825	CLINT1	TMEM123	-1.67515	2	TRUE
14826	CLINT1	TMX1	-2.02362	2	TRUE
14827	CLINT1	TNFSF10	-6.02137	2	TRUE
14828	CLINT1	TRAF1	1.54677	2	TRUE
14829	CLINT1	TRBC1	2.80931	2	TRUE
14830	CLINT1	TRIM22	-3.31612	2	TRUE
14831	CLINT1	TUBA1A	4.14289	2	TRUE
14832	CLINT1	TUBA4A	4.89876	2	TRUE
14833	CLINT1	TUBB	4.21739	2	TRUE
14834	CLINT1	UBE2L6	-2.33829	2	TRUE
14835	CLINT1	UNC93B1	-1.74112	2	TRUE
14836	CLINT1	USP15	-1.37681	2	TRUE
14837	CLINT1	USP18	-3.01776	2	TRUE
14838	CLINT1	WIPF1	-1.34398	2	TRUE
14839	CLINT1	XAF1	-2.37029	2	TRUE
14840	CLINT1	ZNHIT1	1.15445	2	TRUE
14841	CLN8	C1orf131	0.72862	2	TRUE
14842	CLN8	PPP1R3E	1.20524	3	TRUE
14843	CLNS1A	CENPX	1.14875	2	TRUE
14844	CLNS1A	GPR155	-2.42036	2	TRUE
14845	CLNS1A	SLFN12L	-1.4557	2	TRUE
14846	CLNS1A	UBE2I	1.00845	3	TRUE
14847	CLOCK	PSMD14	-0.8599	5	TRUE
14848	CLPP	ADTRP	-2.67417	2	TRUE
14849	CLPP	ATP5MC3	0.802822	2	TRUE
14850	CLPP	AZI2	-1.02127	2	TRUE
14851	CLPP	C12orf75	1.39493	2	TRUE
14852	CLPP	DHX58	-1.59223	5	TRUE
14853	CLPP	EIF2AK2	-1.50479	2	TRUE
14854	CLPP	HOXB2	-1.74969	2	FALSE
14855	CLPP	IFIT1	-2.40084	2	TRUE
14856	CLPP	MKRN1	-1.71379	6	TRUE
14857	CLPP	MORN3	0.952282	2	TRUE
14858	CLPP	PARP9	-1.63562	2	TRUE
14859	CLPP	PPM1K	-1.47489	2	TRUE
14860	CLPP	SERPINB1	-1.2508	2	TRUE
14861	CLPP	SNHG3	1.39406	2	TRUE
14862	CLPP	SRP14	0.697135	3	TRUE
14863	CLUHP3	ACOT13	-0.511096	2	TRUE
14864	CLUHP3	ATP5MC3	0.378877	2	TRUE
14865	CLUHP3	CPSF7	0.482198	5	TRUE
14866	CLUHP3	CRYBB2P1	0.591961	16	TRUE
14867	CLUHP3	DCXR	0.880976	13	TRUE
14868	CLUHP3	DHX58	-0.65417	12	TRUE
14869	CLUHP3	EIF2S2	0.529641	3	TRUE
14870	CLUHP3	ESR2	1.41724	5	TRUE
14871	CLUHP3	GPN1	0.229364	2	TRUE
14872	CLUHP3	GTF2F1	-0.353667	2	TRUE
14873	CLUHP3	HCFC1R1	0.476813	3	TRUE
14874	CLUHP3	HEIH	-0.635275	3	TRUE
14875	CLUHP3	HOXB2	-1.08484	4	TRUE
14876	CLUHP3	ITGB1BP1	0.585167	8	TRUE
14877	CLUHP3	ITGB3BP	-0.445597	4	TRUE
14878	CLUHP3	KANSL1	-0.639081	7	TRUE
14879	CLUHP3	MARS	0.532186	6	TRUE
14880	CLUHP3	MKRN1	-0.778436	5	TRUE
14881	CLUHP3	MRPL23	0.540452	5	TRUE
14882	CLUHP3	MRPL53	-0.701474	18	TRUE
14883	CLUHP3	MTERF4	-0.513828	2	TRUE
14884	CLUHP3	MTND1P23	3.91437	17	TRUE
14885	CLUHP3	NAPRT	-0.973294	5	TRUE
14886	CLUHP3	PCMTD1	-0.356611	2	TRUE
14887	CLUHP3	PIK3C3	-0.356683	4	TRUE
14888	CLUHP3	PPIA	0.412748	3	TRUE
14889	CLUHP3	PPIB	0.479156	3	TRUE
14890	CLUHP3	RETREG2	-0.509023	2	TRUE
14891	CLUHP3	RNASEH2C	0.284545	18	TRUE
14892	CLUHP3	RPL10A	0.472955	3	TRUE
14893	CLUHP3	RPL10P9	4.262	24	TRUE
14894	CLUHP3	RPS10	1.60933	3	TRUE
14895	CLUHP3	RPS17	0.335523	4	TRUE
14896	CLUHP3	SELENOT	0.371953	9	TRUE
14897	CLUHP3	SPINK2	0.866959	2	TRUE
14898	CLUHP3	TFDP1	0.233521	10	TRUE
14899	CLUHP3	TMEM14C	0.81967	2	TRUE
14900	CLUHP3	TXN	0.82344	6	TRUE
14901	CLUHP3	U2AF2	0.365465	5	TRUE
14902	CLUHP3	UPF3A	0.714571	2	TRUE
14903	CLUHP3	UPP1	-0.512223	2	TRUE
14904	CLUHP3	YWHAQ	0.742902	3	TRUE
14905	CMPK1	FLII	-0.654529	2	TRUE
14906	CMPK1	HOXB2	-1.59329	2	TRUE
14907	CMPK1	IL32	2.58946	4	FALSE
14908	CMPK1	KIAA1551	-0.962731	4	TRUE
14909	CMPK1	LARS	0.727212	4	TRUE
14910	CMPK1	MTERF4	-1.05608	2	TRUE
14911	CMPK1	PPIL3	-1.12676	2	FALSE
14912	CMPK1	TMEM59	0.56456	2	TRUE
14913	CMPK2	ABCA5	-0.554403	5	TRUE
14914	CMPK2	ABRAXAS1	0.464903	3	TRUE
14915	CMPK2	ADAR	0.512902	4	TRUE
14916	CMPK2	ADTRP	1.96647	3	TRUE
14917	CMPK2	ANXA2	-0.957577	2	TRUE
14918	CMPK2	ARHGAP25	0.603107	2	TRUE
14919	CMPK2	ARL3	-0.731177	2	TRUE
14920	CMPK2	AZI2	0.550021	7	TRUE
14921	CMPK2	BISPR	0.877461	7	TRUE
14922	CMPK2	C12orf75	-0.764208	3	TRUE
14923	CMPK2	C4orf48	-0.569138	2	TRUE
14924	CMPK2	CD164	0.840752	7	TRUE
14925	CMPK2	CD3D	-0.835276	2	TRUE
14926	CMPK2	CDK2AP2	-0.770508	3	TRUE
14927	CMPK2	CHMP5	0.511304	3	TRUE
14928	CMPK2	CLPP	-0.682888	5	TRUE
14929	CMPK2	CORO1A	-1.01466	3	TRUE
14930	CMPK2	CRIP1	-1.24805	2	TRUE
14931	CMPK2	CRIPT	-0.500743	2	TRUE
14932	CMPK2	CRYBB2P1	-0.749956	11	TRUE
14933	CMPK2	CUTALP	-1.22524	3	TRUE
14934	CMPK2	DAD1	-0.502437	2	TRUE
14935	CMPK2	DCXR	-1.13445	2	TRUE
14936	CMPK2	DHX58	0.839965	7	TRUE
14937	CMPK2	DRAP1	0.734919	3	TRUE
14938	CMPK2	DYNLL1	-0.450362	3	TRUE
14939	CMPK2	EIF2AK2	0.802709	5	TRUE
14940	CMPK2	ELOB	-0.426846	2	TRUE
14941	CMPK2	FAM46A	0.645883	2	TRUE
14942	CMPK2	GBP2	1.09415	2	TRUE
14943	CMPK2	GIMAP2	0.716546	10	TRUE
14944	CMPK2	GIMAP4	0.880486	10	TRUE
14945	CMPK2	GIMAP5	1.33433	3	TRUE
14946	CMPK2	GIMAP6	0.62886	5	TRUE
14947	CMPK2	GIMAP7	0.821099	6	TRUE
14948	CMPK2	GPR155	1.04613	10	TRUE
14949	CMPK2	GSTM3	-1.00957	2	TRUE
14950	CMPK2	GTF2F1	0.496527	4	TRUE
14951	CMPK2	H2AFJ	-0.918857	2	TRUE
14952	CMPK2	HOPX	-1.35306	8	TRUE
14953	CMPK2	HOXB2	0.985635	7	TRUE
14954	CMPK2	HSH2D	0.556375	3	TRUE
14955	CMPK2	ID3	-1.41016	2	TRUE
14956	CMPK2	IFIT1	1.3109	4	TRUE
14957	CMPK2	IFIT2	1.48317	3	TRUE
14958	CMPK2	IFIT3	1.78942	4	TRUE
14959	CMPK2	ITGA6	0.841374	3	TRUE
14960	CMPK2	ITGAE	-0.557806	5	TRUE
14961	CMPK2	LDLRAD4	-0.493458	4	TRUE
14962	CMPK2	LY6E	1.05176	8	TRUE
14963	CMPK2	MAP1LC3B	-0.528484	7	TRUE
14964	CMPK2	MBIP	-0.504228	2	TRUE
14965	CMPK2	MKRN1	0.890565	8	TRUE
14966	CMPK2	MT2A	1.90261	2	TRUE
14967	CMPK2	MTND1P23	-3.75741	4	TRUE
14968	CMPK2	N4BP1	0.623344	2	TRUE
14969	CMPK2	NINJ1	-0.749058	5	TRUE
14970	CMPK2	NMI	0.917999	5	TRUE
14971	CMPK2	NUDT16L1	-0.59217	3	TRUE
14972	CMPK2	OAS2	0.780596	5	TRUE
14973	CMPK2	OAS3	1.02192	2	TRUE
14974	CMPK2	PARP12	0.738176	6	TRUE
14975	CMPK2	PARP9	0.752744	6	TRUE
14976	CMPK2	PCMTD1	0.715616	3	TRUE
14977	CMPK2	PIH1D1	-0.750079	2	TRUE
14978	CMPK2	PIM1	1.39854	4	TRUE
14979	CMPK2	PNRC1	0.797272	2	TRUE
14980	CMPK2	PPIB	-0.414108	4	TRUE
14981	CMPK2	PPM1K	0.85863	8	TRUE
14982	CMPK2	PRDX1	-0.585212	2	TRUE
14983	CMPK2	PRPF40A	0.358795	4	TRUE
14984	CMPK2	RARRES3	0.724264	4	TRUE
14985	CMPK2	RBCK1	0.975425	2	TRUE
14986	CMPK2	RNF157	0.709909	3	TRUE
14987	CMPK2	RPL10P9	-5.57311	2	TRUE
14988	CMPK2	RPS17	-0.664029	2	TRUE
14989	CMPK2	RPS19BP1	-0.507424	2	TRUE
14990	CMPK2	RTP4	0.98907	4	TRUE
14991	CMPK2	S100A10	-0.845387	3	TRUE
14992	CMPK2	SAMD9	1.04996	3	TRUE
14993	CMPK2	SELL	1.06103	2	TRUE
14994	CMPK2	SEPT7	-0.412759	3	TRUE
14995	CMPK2	SERPINB1	0.808438	2	TRUE
14996	CMPK2	SLC18B1	0.741462	2	TRUE
14997	CMPK2	SNU13	-0.465983	3	TRUE
14998	CMPK2	SP140	0.933057	3	TRUE
14999	CMPK2	SPSB2	-0.591284	3	TRUE
15000	CMPK2	SRP14	-0.424579	3	TRUE
15001	CMPK2	STX17	0.475726	4	TRUE
15002	CMPK2	SUMO1	-0.440661	2	TRUE
15003	CMPK2	TMEM14C	-0.940172	4	TRUE
15004	CMPK2	TOMM7	0.903291	2	TRUE
15005	CMPK2	TRIM21	0.587551	2	TRUE
15006	CMPK2	TRIM38	0.737967	3	TRUE
15007	CMPK2	TUBA1A	-1.4684	8	TRUE
15008	CMPK2	TUBA1B	-2.22162	2	TRUE
15009	CMPK2	TUBA1C	-0.833719	3	TRUE
15010	CMPK2	TUBA4A	-1.79087	3	TRUE
15011	CMPK2	TUBB	-1.90554	2	TRUE
15012	CMPK2	UBALD2	1.12511	3	TRUE
15013	CMPK2	UBL3	-0.598717	2	TRUE
15014	CMPK2	WIPF1	0.591374	2	TRUE
15015	CMPK2	YWHAQ	-0.650979	8	TRUE
15016	CMPK2	ZBP1	0.852262	3	TRUE
15017	CMPK2	ZFP36L1	-0.707191	2	TRUE
15018	CMSS1	CACYBP	1.29624	2	TRUE
15019	CMSS1	CCDC66	1.96561	5	TRUE
15020	CMSS1	DHRS4L2	-1.35757	3	TRUE
15021	CMSS1	GIMAP4	-2.04067	2	TRUE
15022	CMSS1	GIMAP5	-2.51534	2	TRUE
15023	CMSS1	KANSL1	-1.71433	2	TRUE
15024	CMSS1	LARS	0.91991	2	TRUE
15025	CMSS1	MKRN1	-2.13168	5	TRUE
15026	CMSS1	MRPL53	-1.8402	6	TRUE
15027	CMSS1	OTUB1	-0.939288	4	TRUE
15028	CMSS1	PPIA	1.20427	2	TRUE
15029	CMSS1	RPL10P9	10.4821	8	TRUE
15030	CMSS1	RSL24D1	1.93371	2	TRUE
15031	CMSS1	SMIM37	-1.69267	2	TRUE
15032	CMSS1	TAB2	-1.25726	5	TRUE
15033	CMSS1	UPF3A	1.70055	6	TRUE
15034	CMSS1	ZNF706	0.817736	4	TRUE
15035	CNOT6L	CCDC66	0.676019	3	FALSE
15036	CNOT6L	CHMP4B	0.44418	2	TRUE
15037	CNOT6L	COPS2	0.360404	2	TRUE
15038	CNOT6L	ERGIC2	0.325032	3	FALSE
15039	CNOT6L	ESR2	1.51137	2	TRUE
15040	CNOT6L	NAA15	0.186237	5	TRUE
15041	CNOT6L	POLR3K	0.403514	8	TRUE
15042	CNOT6L	RAB5B	-0.379947	2	TRUE
15043	CNOT6L	RPL10P9	3.92348	2	FALSE
15044	CNOT6L	SREK1IP1	0.359613	2	TRUE
15045	CNOT6L	TMA16	-0.237464	8	TRUE
15046	CNOT6L	UBXN6	0.361736	2	TRUE
15047	CNOT9	BISPR	1.33052	7	TRUE
15048	CNOT9	GTF2F1	0.689592	3	TRUE
15049	CNOT9	MRPL18	-0.621205	4	TRUE
15050	CNOT9	MT1F	1.15241	2	TRUE
15051	CNOT9	PASK	3.15217	2	FALSE
15052	CNOT9	PPIL3	0.975442	10	FALSE
15053	CNOT9	RAB1A	0.404081	2	TRUE
15054	CNOT9	TRIM13	0.976957	2	TRUE
15055	COA4	AKAP11	-1.43971	3	TRUE
15056	COA4	CHPT1	-2.14873	3	TRUE
15057	COA4	PCMTD1	-1.43232	2	TRUE
15058	COG1	CCDC66	1.71657	3	TRUE
15059	COG1	CCSER2	0.953292	3	TRUE
15060	COG1	CD96	1.28568	5	FALSE
15061	COG1	CISD2	0.677266	3	TRUE
15062	COG1	CRYBB2P1	1.31609	6	FALSE
15063	COG1	DUS3L	-1.07075	3	TRUE
15064	COG1	GPR155	-1.70232	4	TRUE
15065	COG1	HEBP2	-1.43496	3	FALSE
15066	COG1	HOXB2	-1.99466	3	TRUE
15067	COG1	JMJD6	0.813334	3	TRUE
15068	COG1	MAVS	-0.909589	2	TRUE
15069	COG1	MBIP	0.866893	8	TRUE
15070	COG1	MKRN1	-1.60701	5	TRUE
15071	COG1	MTND1P23	7.76614	4	FALSE
15072	COG1	PCMTD1	-0.795498	3	TRUE
15073	COG1	RAB28	0.674561	7	TRUE
15074	COG1	RPL10P9	7.94428	12	FALSE
15075	COG1	RPS19	0.808344	3	TRUE
15076	COG1	RPS25	-0.815406	9	TRUE
15077	COG1	RSL24D1	1.32856	5	TRUE
15078	COG1	SERPINB1	-1.02307	3	TRUE
15079	COG1	SLC35A5	-1.01168	3	TRUE
15080	COG1	SMIM37	-1.12988	2	TRUE
15081	COG1	TOMM7	-1.39618	3	TRUE
15082	COMMD10	ARHGAP15	1.51304	3	TRUE
15083	COMMD10	DNAJA2	-1.02734	2	TRUE
15084	COMMD10	STYX	0.981801	2	TRUE
15085	COMMD3	AQP3	2.1053	2	TRUE
15086	COMMD3	CCNDBP1	0.952978	2	TRUE
15087	COMMD3	CERK	1.25536	2	TRUE
15088	COMMD3	CLEC2B	-1.99417	2	TRUE
15089	COMMD3	DTNBP1	-1.13241	2	TRUE
15090	COMMD3	DYNLT1	-2.28006	2	TRUE
15091	COMMD3	EIF2S2	-1.25214	2	TRUE
15092	COMMD3	EPM2AIP1	1.27705	2	TRUE
15093	COMMD3	ETHE1	-0.947653	2	TRUE
15094	COMMD3	FAM172A	0.814761	2	TRUE
15095	COMMD3	HCST	1.08069	2	TRUE
15096	COMMD3	HDAC1	1.29897	2	TRUE
15097	COMMD3	IFI35	-2.34523	2	TRUE
15098	COMMD3	IFITM3	-5.09011	2	TRUE
15099	COMMD3	KLF5	-1.74418	2	TRUE
15100	COMMD3	LAMP3	-2.1759	2	TRUE
15101	COMMD3	MRNIP	1.05896	2	TRUE
15102	COMMD3	MTHFD2	-1.6566	2	TRUE
15103	COMMD3	NKTR	0.928409	2	TRUE
15104	COMMD3	PCGF5	-1.63504	2	TRUE
15105	COMMD3	PHF11	-1.68567	2	TRUE
15106	COMMD3	PLSCR1	-2.55528	2	TRUE
15107	COMMD3	PMAIP1	-2.20387	2	TRUE
15108	COMMD3	PNISR	1.02912	2	TRUE
15109	COMMD3	POMP	-1.32742	2	TRUE
15110	COMMD3	POU2F2	1.79368	2	TRUE
15111	COMMD3	PSIP1	1.49091	2	TRUE
15112	COMMD3	PSMA4	-1.54183	2	TRUE
15113	COMMD3	PSMB8	-1.73036	2	TRUE
15114	COMMD3	PSME2	-2.04509	2	TRUE
15115	COMMD3	RSRP1	1.36567	2	TRUE
15116	COMMD3	S1PR1	1.28305	2	TRUE
15117	COMMD3	S1PR4	1.43826	2	TRUE
15118	COMMD3	SEPT9	2.16371	2	TRUE
15119	COMMD3	SIGIRR	1.27943	2	TRUE
15120	COMMD3	SNTB1	-1.21767	2	TRUE
15121	COMMD3	SRSF8	1.18474	2	TRUE
15122	COMMD3	SUB1	-1.36985	2	TRUE
15123	COMMD3	TAPBP	-1.54951	2	TRUE
15124	COMMD3	TARS	-1.301	2	TRUE
15125	COMMD3	TRAC	2.03803	2	TRUE
15126	COMMD3	TRIM22	-2.10814	2	TRUE
15127	COMMD3	TTC3	1.51064	2	TRUE
15128	COMMD3	ZADH2	1.10705	2	TRUE
15129	COMMD3	ZBTB1	0.97852	2	TRUE
15130	COMMD7	CLPP	1.29245	2	TRUE
15131	COMMD7	ECHS1	0.815444	2	TRUE
15132	COMMD7	GPR155	-2.09504	5	TRUE
15133	COMMD7	ITGAE	1.12725	5	TRUE
15134	COMMD7	MKRN1	-2.10963	7	TRUE
15135	COMMD7	MRPL53	-1.56779	4	TRUE
15136	COMMD7	PARP12	-1.36683	3	TRUE
15137	COMMD7	RPL27	1.68191	7	TRUE
15138	COMMD7	SP140	-1.65042	2	TRUE
15139	COMMD7	SPINK2	2.49235	2	TRUE
15140	COMMD7	TMEM14C	1.64933	2	TRUE
15141	COMMD7	UPF3A	1.5591	7	TRUE
15142	COMMD7	ZBP1	-1.85145	3	TRUE
15143	COMMD9	GSTM3	1.92226	2	TRUE
15144	COMMD9	PCMTD1	-1.21413	2	TRUE
15145	COMT	CORO1A	1.66306	2	TRUE
15146	COMT	LARS	0.715113	3	TRUE
15147	COMT	PAFAH1B3	0.764044	3	TRUE
15148	COPB1	SKP1	1.07875	3	TRUE
15149	COPS2	RPL10P9	13.1651	2	TRUE
15150	CORO1B	BISPR	-1.05914	4	TRUE
15151	CORO1B	C12orf75	1.00517	12	TRUE
15152	CORO1B	CCDC66	1.0921	7	TRUE
15153	CORO1B	CD3D	0.733974	3	TRUE
15154	CORO1B	CD96	0.997175	9	TRUE
15155	CORO1B	CLPP	0.63146	2	TRUE
15156	CORO1B	CORO1A	0.938097	2	TRUE
15157	CORO1B	DCPS	0.416676	2	TRUE
15158	CORO1B	DDX58	-1.13894	3	TRUE
15159	CORO1B	DPY30	0.349824	2	TRUE
15160	CORO1B	E2F3	-0.573091	2	TRUE
15161	CORO1B	FAM46A	-0.747743	5	TRUE
15162	CORO1B	FKBP2	0.538524	4	TRUE
15163	CORO1B	GIMAP5	-1.36141	8	TRUE
15164	CORO1B	GPR155	-1.07027	4	TRUE
15165	CORO1B	HMGB1P5	0.955478	6	TRUE
15166	CORO1B	HOPX	1.34546	10	TRUE
15167	CORO1B	HOXB2	-1.13586	6	TRUE
15168	CORO1B	ITGAE	0.696823	7	TRUE
15169	CORO1B	LGALS3	1.142	2	TRUE
15170	CORO1B	MAP1LC3B	0.583817	9	TRUE
15171	CORO1B	MAP7D1	0.746951	2	TRUE
15172	CORO1B	MIA3	-0.517784	2	TRUE
15173	CORO1B	MKRN1	-1.01454	6	TRUE
15174	CORO1B	MRPL53	-0.997115	7	TRUE
15175	CORO1B	N4BP1	-0.634899	2	TRUE
15176	CORO1B	PARP12	-0.822737	2	TRUE
15177	CORO1B	PCMTD1	-0.574517	2	TRUE
15178	CORO1B	POLR3K	0.519295	4	TRUE
15179	CORO1B	PRDX5	0.703563	8	TRUE
15180	CORO1B	RINL	0.555162	3	TRUE
15181	CORO1B	RPL10A	0.541963	5	TRUE
15182	CORO1B	RPS26	3.81925	6	TRUE
15183	CORO1B	SDHAF3	0.651019	7	TRUE
15184	CORO1B	SEM1	0.484785	2	TRUE
15185	CORO1B	SEPT7	0.500772	6	TRUE
15186	CORO1B	SKP1	0.447662	5	TRUE
15187	CORO1B	STX17	-0.546974	3	TRUE
15188	CORO1B	TAB2	-0.596478	3	TRUE
15189	CORO1B	TMEM120B	1.1155	4	TRUE
15190	CORO1B	TMEM14C	1.07395	2	TRUE
15191	CORO1B	TNK2	-0.617362	2	TRUE
15192	CORO1B	TUBA1A	1.7816	2	TRUE
15193	CORO1B	TUBA1B	2.21376	3	TRUE
15194	CORO1B	TUBA1C	0.890895	2	TRUE
15195	CORO1B	TUBB	1.95089	3	TRUE
15196	CORO1B	UBALD2	-1.02235	8	TRUE
15197	CORO1B	UBL3	0.592636	3	TRUE
15198	CORO1B	UPF3A	0.94691	3	TRUE
15199	CORO1B	YWHAQ	0.74787	8	TRUE
15200	CORO1B	ZFP36L1	0.917455	2	TRUE
15201	COX6B1	CLTC	-1.2493	2	TRUE
15202	COX6B1	DHRS4L2	1.35935	2	TRUE
15203	COX6B1	PASK	4.62972	6	FALSE
15204	COX6B1	RPL10P9	-11.1572	6	FALSE
15205	COX6B1	SLC35A4	1.13517	3	TRUE
15206	COX6B1	THUMPD3	-0.95077	2	TRUE
15207	CPNE1	ASNSD1	-0.685129	8	TRUE
15208	CPNE1	CD53	1.446	2	TRUE
15209	CPNE1	DCXR	1.67467	2	FALSE
15210	CPNE1	DMAC2	0.892105	4	TRUE
15211	CPNE1	EIF2S1	0.663401	5	TRUE
15212	CPNE1	EIF3L	-1.25317	2	TRUE
15213	CPNE1	EMG1	0.917178	3	TRUE
15214	CPNE1	ESR2	3.48256	24	TRUE
15215	CPNE1	GRPEL1	0.72231	4	TRUE
15216	CPNE1	GYG1	-0.908065	3	TRUE
15217	CPNE1	HOXB2	-1.80172	3	TRUE
15218	CPNE1	ITGB1BP1	1.13537	2	TRUE
15219	CPNE1	JARID2	1.15342	4	TRUE
15220	CPNE1	KANSL1	-1.22664	2	TRUE
15221	CPNE1	LTB	-1.46342	3	TRUE
15222	CPNE1	MBIP	0.929604	9	TRUE
15223	CPNE1	MRPL53	-1.33856	12	TRUE
15224	CPNE1	MT1F	-1.25121	5	TRUE
15225	CPNE1	MTERF4	-1.12332	5	TRUE
15226	CPNE1	MTND1P23	7.352	2	TRUE
15227	CPNE1	NFE2L2	0.76425	4	TRUE
15228	CPNE1	PASK	-3.62301	13	TRUE
15229	CPNE1	PCMTD1	-0.945758	6	TRUE
15230	CPNE1	PPIL3	-1.23264	4	TRUE
15231	CPNE1	RBM43	1.29551	2	TRUE
15232	CPNE1	RNASEH2C	0.765869	2	TRUE
15233	CPNE1	RPL10P9	7.61009	6	TRUE
15234	CPNE1	RPL27	1.14918	9	FALSE
15235	CPNE1	RPS17	0.900954	3	TRUE
15236	CPNE1	RPS6	-1.22222	2	TRUE
15237	CPNE1	SLC25A24	0.978063	3	TRUE
15238	CPNE1	SNHG17	1.4633	2	TRUE
15239	CPNE1	TRIM27	0.700771	2	TRUE
15240	CPNE1	TSTD1	-1.18366	2	TRUE
15241	CPNE1	UPF3A	1.24825	5	TRUE
15242	CPSF7	CCDC66	2.06053	6	TRUE
15243	CPSF7	CD96	1.79745	3	TRUE
15244	CPSF7	DR1	1.28516	4	TRUE
15245	CPSF7	GDI2	1.1467	3	TRUE
15246	CPSF7	HCFC1R1	1.12644	2	TRUE
15247	CPSF7	HOXB2	-2.63351	9	TRUE
15248	CPSF7	KANSL1	-1.74199	3	TRUE
15249	CPSF7	MKRN1	-2.55154	2	TRUE
15250	CPSF7	MRPL53	-1.93876	10	TRUE
15251	CPSF7	MTND1P23	10.5035	2	TRUE
15252	CPSF7	PCMTD1	-1.27043	2	TRUE
15253	CPSF7	POMC	2.0783	5	TRUE
15254	CPSF7	RANBP3	1.19492	3	TRUE
15255	CPSF7	RBBP6	-1.0928	3	TRUE
15256	CPSF7	RPL10A	1.23631	9	TRUE
15257	CPSF7	RPL10P9	10.8748	6	TRUE
15258	CPSF7	SCGB3A1	8.44963	5	TRUE
15259	CPSF7	SNHG3	1.82466	3	TRUE
15260	CPSF7	SPINK2	3.50935	8	TRUE
15261	CPSF7	TAB2	-1.22443	3	TRUE
15262	CPSF7	THUMPD1	-1.04775	2	TRUE
15263	CPSF7	TMEM147	0.838291	5	TRUE
15264	CPSF7	TMEM14C	1.9755	5	TRUE
15265	CPSF7	TUBA1A	3.92197	2	TRUE
15266	CPSF7	UBC	-1.88989	2	TRUE
15267	CPSF7	WIPF1	-1.29679	2	TRUE
15268	CREB1	AKIP1	-1.32699	3	TRUE
15269	CREB1	ITGB3BP	1.17861	2	TRUE
15270	CREB1	RPL10P9	-8.95133	2	TRUE
15271	CRIPT	ARHGAP5	-1.46535	2	TRUE
15272	CRIPT	CD3D	1.49111	2	TRUE
15273	CRIPT	CD96	1.77818	2	TRUE
15274	CRIPT	GIMAP2	-1.61451	2	TRUE
15275	CRIPT	GIMAP4	-2.32111	2	TRUE
15276	CRIPT	GIMAP5	-2.62971	2	TRUE
15277	CRIPT	GPR155	-2.53611	2	TRUE
15278	CRIPT	HERC6	-1.98311	2	TRUE
15279	CRIPT	HOXB2	-2.52685	2	TRUE
15280	CRIPT	IFIT3	-4.195	2	TRUE
15281	CRIPT	KIAA1551	-1.62148	2	TRUE
15282	CRIPT	MKRN1	-2.57765	2	TRUE
15283	CRIPT	N4BP1	-1.35919	2	TRUE
15284	CRIPT	PARP12	-1.70228	2	TRUE
15285	CRIPT	PARP14	-2.40156	2	TRUE
15286	CRIPT	PPM1K	-2.17665	2	TRUE
15287	CRIPT	RARRES3	-1.78299	2	TRUE
15288	CRIPT	RPL10P9	10.9193	3	TRUE
15289	CRIPT	RPS19	1.21425	2	TRUE
15290	CRIPT	SERPINB6	-3.01707	7	FALSE
15291	CRIPT	SNHG3	1.83173	2	TRUE
15292	CRIPT	SP140	-2.23845	2	TRUE
15293	CRIPT	SUMO1	0.902745	2	TRUE
15294	CRIPT	TRANK1	-1.39263	2	TRUE
15295	CROCCP2	ARPC2	0.625001	3	TRUE
15296	CROCCP2	ATP5MC3	0.674301	2	TRUE
15297	CROCCP2	BMPR2	-0.58757	2	TRUE
15298	CROCCP2	CAPZB	0.624958	4	TRUE
15299	CROCCP2	CORO1A	1.32718	5	TRUE
15300	CROCCP2	GIMAP4	-1.42557	2	TRUE
15301	CROCCP2	GPR155	-1.6518	5	TRUE
15302	CROCCP2	HMGB1P5	1.31043	4	TRUE
15303	CROCCP2	ITGAE	1.01146	6	FALSE
15304	CROCCP2	MKRN1	-1.52928	4	TRUE
15305	CROCCP2	MRPL18	0.809778	3	TRUE
15306	CROCCP2	N4BP1	-0.789207	3	TRUE
15307	CROCCP2	NEAT1	-1.50189	6	TRUE
15308	CROCCP2	PCMTD1	-0.83619	2	TRUE
15309	CROCCP2	PPIB	0.732384	2	TRUE
15310	CROCCP2	RANBP3	0.70699	2	TRUE
15311	CROCCP2	RASGRP1	-0.979418	2	TRUE
15312	CROCCP2	SAMD9	-1.71335	2	TRUE
15313	CROCCP2	SPINK2	2.03307	3	TRUE
15314	CROCCP2	SRP14	0.689361	7	TRUE
15315	CROCCP2	WIPF1	-0.744115	2	TRUE
15316	CROCCP2	ZCCHC2	-0.835696	2	TRUE
15317	CRTC3	GABPA	1.26316	2	TRUE
15318	CRYBB2P1	AARS	1.00697	3	TRUE
15319	CRYBB2P1	ADTRP	-2.43344	3	TRUE
15320	CRYBB2P1	ANXA5	1.23423	6	TRUE
15321	CRYBB2P1	ARMC10	0.680023	19	FALSE
15322	CRYBB2P1	ATP5MC3	0.730926	5	TRUE
15323	CRYBB2P1	ATP6V0B	0.709242	2	FALSE
15324	CRYBB2P1	AZI2	-0.962114	2	TRUE
15325	CRYBB2P1	BCAP29	0.550204	2	TRUE
15326	CRYBB2P1	C12orf75	1.15679	2	TRUE
15327	CRYBB2P1	C6orf62	-1.19761	2	TRUE
15328	CRYBB2P1	CBR3	-1.13	5	TRUE
15329	CRYBB2P1	CCDC167	0.971267	5	TRUE
15330	CRYBB2P1	CCDC66	1.18284	18	FALSE
15331	CRYBB2P1	CCT8	1.25256	2	FALSE
15332	CRYBB2P1	CD96	0.870405	2	TRUE
15333	CRYBB2P1	CDK11A	0.841273	3	FALSE
15334	CRYBB2P1	CHPT1	-1.0697	2	FALSE
15335	CRYBB2P1	CLPP	0.722557	9	FALSE
15336	CRYBB2P1	CLUHP3	1.48276	2	TRUE
15337	CRYBB2P1	CMSS1	0.698722	8	TRUE
15338	CRYBB2P1	DCXR	1.58806	12	FALSE
15339	CRYBB2P1	DHRS4L2	-0.896426	6	FALSE
15340	CRYBB2P1	DHX58	-1.1612	16	TRUE
15341	CRYBB2P1	DR1	0.603024	8	TRUE
15342	CRYBB2P1	DRAP1	-1.05596	2	TRUE
15343	CRYBB2P1	ERAP1	-0.669704	2	TRUE
15344	CRYBB2P1	ESR2	2.78424	11	TRUE
15345	CRYBB2P1	FAM46A	-0.791863	3	TRUE
15346	CRYBB2P1	GIMAP2	-0.930879	9	TRUE
15347	CRYBB2P1	GIMAP4	-1.40434	5	FALSE
15348	CRYBB2P1	GIMAP5	-1.50989	13	TRUE
15349	CRYBB2P1	GIMAP7	-1.17214	3	TRUE
15350	CRYBB2P1	GLO1	0.782209	2	TRUE
15351	CRYBB2P1	GPR155	-1.38536	13	FALSE
15352	CRYBB2P1	GSTM3	1.0957	3	FALSE
15353	CRYBB2P1	GSTO1	0.98058	2	TRUE
15354	CRYBB2P1	GTF2F1	-0.689442	12	TRUE
15355	CRYBB2P1	HEIH	-0.621401	6	FALSE
15356	CRYBB2P1	HMGB1P5	1.25897	8	FALSE
15357	CRYBB2P1	HOXB2	-1.38592	38	FALSE
15358	CRYBB2P1	IL32	2.27888	3	FALSE
15359	CRYBB2P1	IL6ST	-0.878448	2	TRUE
15360	CRYBB2P1	ITGAE	0.841696	5	FALSE
15361	CRYBB2P1	KANSL1	-1.07385	19	FALSE
15362	CRYBB2P1	KIAA1551	-0.906743	4	TRUE
15363	CRYBB2P1	LIMS1	1.00138	2	TRUE
15364	CRYBB2P1	LSM10	0.589132	2	TRUE
15365	CRYBB2P1	LY6E	-1.38982	2	TRUE
15366	CRYBB2P1	MARS	0.856503	2	TRUE
15367	CRYBB2P1	MKRN1	-1.49807	44	TRUE
15368	CRYBB2P1	MRPL18	0.808985	3	TRUE
15369	CRYBB2P1	MRPL19	0.61184	2	TRUE
15370	CRYBB2P1	MRPL23	1.22699	2	FALSE
15371	CRYBB2P1	MRPL53	-1.0767	40	FALSE
15372	CRYBB2P1	MTCO1P12	8.72219	10	FALSE
15373	CRYBB2P1	MTERF4	-0.664858	13	FALSE
15374	CRYBB2P1	MTND1P23	5.41889	32	FALSE
15375	CRYBB2P1	NDUFA11	0.479289	2	TRUE
15376	CRYBB2P1	NSRP1	0.672526	2	FALSE
15377	CRYBB2P1	OAS2	-1.04914	2	TRUE
15378	CRYBB2P1	PARK7	0.715846	5	TRUE
15379	CRYBB2P1	PASK	-3.06991	23	FALSE
15380	CRYBB2P1	PCMTD1	-0.864978	48	FALSE
15381	CRYBB2P1	PELI1	-0.808666	2	TRUE
15382	CRYBB2P1	PFDN4	0.645684	4	TRUE
15383	CRYBB2P1	PIM1	-1.47192	3	TRUE
15384	CRYBB2P1	PPIA	0.855593	12	FALSE
15385	CRYBB2P1	PPIB	0.633743	12	FALSE
15386	CRYBB2P1	PPIL3	-1.25882	2	TRUE
15387	CRYBB2P1	PPM1K	-1.06654	2	TRUE
15388	CRYBB2P1	PPP1R14B	1.17451	4	TRUE
15389	CRYBB2P1	PSMC4	0.633969	2	TRUE
15390	CRYBB2P1	RNASET2	1.00815	3	TRUE
15391	CRYBB2P1	RNF157	-0.759053	2	TRUE
15392	CRYBB2P1	RPL10P9	6.67087	51	FALSE
15393	CRYBB2P1	RPL27	0.962693	19	FALSE
15394	CRYBB2P1	RPS10	2.29929	16	FALSE
15395	CRYBB2P1	RPS16	0.791981	5	TRUE
15396	CRYBB2P1	RPS17	0.778543	13	FALSE
15397	CRYBB2P1	S100A10	1.3234	6	TRUE
15398	CRYBB2P1	SARS	0.692647	2	TRUE
15399	CRYBB2P1	SCAMP1	-0.584349	7	TRUE
15400	CRYBB2P1	SEPT7	0.561423	4	TRUE
15401	CRYBB2P1	SGK3	-0.710982	5	TRUE
15402	CRYBB2P1	SLC35A5	-0.780162	4	FALSE
15403	CRYBB2P1	SMIM37	-1.13935	2	FALSE
15404	CRYBB2P1	SNHG17	1.56206	4	FALSE
15405	CRYBB2P1	SPINK2	1.87161	6	FALSE
15406	CRYBB2P1	SPSB2	0.742201	2	FALSE
15407	CRYBB2P1	SRP14	0.570413	23	FALSE
15408	CRYBB2P1	STMN1	1.78813	2	TRUE
15409	CRYBB2P1	STX17	-0.6856	8	TRUE
15410	CRYBB2P1	SUMO1	0.497574	4	TRUE
15411	CRYBB2P1	SUPT4H1	0.852585	2	TRUE
15412	CRYBB2P1	SYNJ2BP	-0.562699	2	TRUE
15413	CRYBB2P1	TMEM14C	1.22796	19	FALSE
15414	CRYBB2P1	TNK2	-0.892233	2	TRUE
15415	CRYBB2P1	TOMM7	-1.17005	2	TRUE
15416	CRYBB2P1	TRBC2	1.53322	4	TRUE
15417	CRYBB2P1	TRIM21	-0.867943	2	TRUE
15418	CRYBB2P1	TRMT112	0.751044	2	TRUE
15419	CRYBB2P1	TXN2	0.700183	2	TRUE
15420	CRYBB2P1	UBA5	0.59386	3	TRUE
15421	CRYBB2P1	UBE2D2	0.591792	3	TRUE
15422	CRYBB2P1	UFSP2	0.699438	6	TRUE
15423	CRYBB2P1	UPF3A	1.07851	3	FALSE
15424	CRYBB2P1	UPP1	-0.84563	2	TRUE
15425	CRYBB2P1	YWHAQ	0.842878	7	TRUE
15426	CRYZ	OS9	0.462098	2	TRUE
15427	CSNK2A1	DHX58	-1.97751	2	TRUE
15428	CSNK2A1	GSTM3	2.21473	2	TRUE
15429	CSNK2A1	MAFG	1.88563	2	TRUE
15430	CSNK2A1	MFSD14C	2.13764	2	TRUE
15431	CSNK2A1	MKRN1	-2.30467	2	TRUE
15432	CSTF2T	COX5B	0.795371	3	TRUE
15433	CTSL	CCDC58	-0.784038	6	FALSE
15434	CTSL	TMEM68	-0.256154	3	TRUE
15435	CTSS	AIDA	0.776386	3	TRUE
15436	CTSS	EWSR1	0.506702	3	TRUE
15437	CTSS	FNBP1	-0.767647	8	TRUE
15438	CTSS	NT5C	-0.620071	2	TRUE
15439	CTSS	POU2F2	-1.13722	4	TRUE
15440	CTSS	SERPINB1	0.982019	3	TRUE
15441	CTSS	TNFSF10	2.47485	5	TRUE
15442	CTSW	GTF2F1	0.658396	2	TRUE
15443	CTSW	SLC44A1	-0.526464	2	TRUE
15444	CTSW	ZNF780A	-0.280135	2	TRUE
15445	CUTALP	ADTRP	-1.31592	3	TRUE
15446	CUTALP	AHCTF1	-0.424937	2	TRUE
15447	CUTALP	BISPR	-0.810781	4	TRUE
15448	CUTALP	CCT6A	0.362965	2	TRUE
15449	CUTALP	CDK11A	0.503076	2	FALSE
15450	CUTALP	CRYBB2P1	0.605494	6	FALSE
15451	CUTALP	CTSS	-0.514971	2	TRUE
15452	CUTALP	DHX58	-0.732017	7	TRUE
15453	CUTALP	DOCK9	-0.428908	2	TRUE
15454	CUTALP	ETV7	-0.874559	21	TRUE
15455	CUTALP	GIMAP2	-0.596345	2	TRUE
15456	CUTALP	GIMAP4	-0.487679	11	FALSE
15457	CUTALP	GPR155	-0.862815	2	TRUE
15458	CUTALP	GTF2F1	-0.431629	2	TRUE
15459	CUTALP	IP6K2	0.250096	13	TRUE
15460	CUTALP	LINC00623	-0.813138	2	TRUE
15461	CUTALP	MKRN1	-0.940995	5	TRUE
15462	CUTALP	MRPL17	-0.269202	6	TRUE
15463	CUTALP	MRPL53	-0.668549	3	FALSE
15464	CUTALP	MTND1P23	3.60143	4	FALSE
15465	CUTALP	NME7	0.200449	4	TRUE
15466	CUTALP	PCMTD1	-0.452643	5	TRUE
15467	CUTALP	PPIA	0.463947	4	FALSE
15468	CUTALP	PPP1R14B	0.934526	3	FALSE
15469	CUTALP	RETREG2	-0.548336	2	TRUE
15470	CUTALP	RPL10P9	4.09692	6	FALSE
15471	CUTALP	RPS26	3.09292	3	FALSE
15472	CUTALP	SDHAF3	0.269127	2	TRUE
15473	CUTALP	SPINK2	1.04862	4	TRUE
15474	CUTALP	UFSP2	0.189762	4	TRUE
15475	CUTALP	YWHAQ	0.502032	2	TRUE
15476	CYHR1	MTCO1P12	14.2531	3	TRUE
15477	DAD1	UBXN6	1.14268	2	TRUE
15478	DAP3	FAM228B	1.13553	3	TRUE
15479	DBNL	ABCA5	1.54929	2	TRUE
15480	DBNL	CRYBB2P1	1.54906	3	TRUE
15481	DBNL	MBIP	1.16015	2	TRUE
15482	DBNL	RBMXL1	-1.26745	2	TRUE
15483	DBNL	RPS26	7.94876	2	TRUE
15484	DCPS	ETV7	-3.41183	2	TRUE
15485	DCPS	MRPL53	-1.96759	2	TRUE
15486	DCXR	ADNP	-0.747579	3	TRUE
15487	DCXR	CRYBB2P1	0.659738	3	FALSE
15488	DCXR	DHRS4L2	-0.576466	2	TRUE
15489	DCXR	GTF2F1	-0.486823	7	TRUE
15490	DCXR	HOXB2	-1.0714	8	FALSE
15491	DCXR	KANSL1	-0.956248	2	FALSE
15492	DCXR	MRPL53	-0.787977	3	FALSE
15493	DCXR	MRPS7	-0.378364	2	TRUE
15494	DCXR	MTERF4	-0.644364	2	FALSE
15495	DCXR	MTND1P23	4.04707	7	FALSE
15496	DCXR	PASK	-1.89718	5	FALSE
15497	DCXR	PCMTD1	-0.579625	5	FALSE
15498	DCXR	POGLUT1	0.388665	2	TRUE
15499	DCXR	PPIL3	-0.684338	4	TRUE
15500	DCXR	RETREG2	-0.645244	8	TRUE
15501	DCXR	RPL10P9	4.36418	6	FALSE
15502	DCXR	RPS10	1.53213	8	FALSE
15503	DCXR	RPS17	0.595808	3	FALSE
15504	DCXR	RSL24D1	0.814679	5	TRUE
15505	DCXR	SMARCA2	0.455362	2	TRUE
15506	DCXR	SPINK2	1.17349	5	FALSE
15507	DCXR	XRCC5	0.332894	2	TRUE
15508	DCXR	YWHAH	0.778535	5	FALSE
15509	DDT	ESR2	-3.11432	5	TRUE
15510	DDT	HADHA	0.742869	2	TRUE
15511	DDX58	ARHGAP25	0.496158	2	TRUE
15512	DDX58	AZI2	0.558023	2	TRUE
15513	DDX58	CEPT1	-0.496409	4	TRUE
15514	DDX58	CLPP	-0.591513	5	TRUE
15515	DDX58	CRYBB2P1	-0.738506	5	TRUE
15516	DDX58	DDIT3	-0.705304	2	TRUE
15517	DDX58	DHX58	0.861216	6	TRUE
15518	DDX58	GIMAP2	0.762956	3	TRUE
15519	DDX58	GIMAP4	0.943923	4	TRUE
15520	DDX58	GIMAP7	0.806995	2	TRUE
15521	DDX58	GPR155	1.05356	7	TRUE
15522	DDX58	HERC5	1.28199	2	TRUE
15523	DDX58	IFIT3	1.84799	2	TRUE
15524	DDX58	MAP1LC3B	-0.521704	4	TRUE
15525	DDX58	MKRN1	0.995932	6	TRUE
15526	DDX58	OAS2	0.754902	3	TRUE
15527	DDX58	PARP12	0.715136	5	TRUE
15528	DDX58	PARP9	0.85713	2	TRUE
15529	DDX58	PIM1	1.12477	2	TRUE
15530	DDX58	PPIB	-0.4929	2	TRUE
15531	DDX58	PPM1K	0.830098	2	TRUE
15532	DDX58	SEPT7	-0.438205	3	TRUE
15533	DDX58	SLC18B1	0.826361	6	TRUE
15534	DDX58	SLC35A5	0.560361	3	TRUE
15535	DDX58	SRP14	-0.42139	2	TRUE
15536	DDX58	SRSF2	0.646971	2	TRUE
15537	DDX58	STAT1	1.55296	2	TRUE
15538	DDX58	TMEM14C	-0.912862	3	TRUE
15539	DDX58	TRBC1	-0.950781	2	TRUE
15540	DDX58	VIM	-1.2539	2	TRUE
15541	DDX58	YWHAQ	-0.611751	3	TRUE
15542	DEDD2	RABGGTB	-0.796124	2	TRUE
15543	DENND4A	LAPTM4A	0.729823	3	TRUE
15544	DGKZ	CD3D	0.772564	2	TRUE
15545	DGKZ	CDK2AP2	1.02562	3	TRUE
15546	DGKZ	IP6K2	0.494705	2	TRUE
15547	DGKZ	LACTB	-0.62562	2	TRUE
15548	DGKZ	PARP12	-0.930653	4	TRUE
15549	DGKZ	PIH1D1	0.821618	2	TRUE
15550	DGKZ	SRP14	0.483577	3	TRUE
15551	DGKZ	TCAF2	-0.805707	4	TRUE
15552	DGKZ	TMEM14C	1.12368	4	TRUE
15553	DGKZ	TMEM204	1.35215	2	TRUE
15554	DGKZ	TRANK1	-0.762361	2	TRUE
15555	DGKZ	USP42	-0.601551	2	TRUE
15556	DGKZ	WIPI2	0.649902	2	TRUE
15557	DGKZ	ZFP36L1	0.969318	3	TRUE
15558	DHRS4L2	ADTRP	2.08755	8	TRUE
15559	DHRS4L2	ASNSD1	0.521711	3	FALSE
15560	DHRS4L2	ATP6V0E2	-1.18342	2	TRUE
15561	DHRS4L2	CACYBP	-0.711105	2	TRUE
15562	DHRS4L2	CD96	-1.45068	3	TRUE
15563	DHRS4L2	CRYBB2P1	-0.985341	11	FALSE
15564	DHRS4L2	DCXR	-1.45967	10	FALSE
15565	DHRS4L2	DHX58	1.14782	5	TRUE
15566	DHRS4L2	GIMAP2	0.907095	6	TRUE
15567	DHRS4L2	GIMAP4	1.30409	8	FALSE
15568	DHRS4L2	GPR155	1.54836	10	TRUE
15569	DHRS4L2	HOXB2	1.47466	12	FALSE
15570	DHRS4L2	ITGB3BP	0.83015	2	TRUE
15571	DHRS4L2	KANSL1	1.00989	10	FALSE
15572	DHRS4L2	KIAA1551	0.806918	11	FALSE
15573	DHRS4L2	MBIP	-0.88693	2	TRUE
15574	DHRS4L2	MKRN1	1.18622	10	TRUE
15575	DHRS4L2	MRPL18	-0.606799	7	TRUE
15576	DHRS4L2	MRPL53	1.45735	3	FALSE
15577	DHRS4L2	MTND1P23	-5.90431	3	FALSE
15578	DHRS4L2	NFE2L2	-0.805829	2	TRUE
15579	DHRS4L2	PASK	3.06577	6	FALSE
15580	DHRS4L2	PCMTD1	0.753373	12	TRUE
15581	DHRS4L2	PPIB	-0.728097	11	TRUE
15582	DHRS4L2	RPL10A	-0.586782	9	TRUE
15583	DHRS4L2	RPL10P9	-6.65128	12	FALSE
15584	DHRS4L2	RPS10	-2.53296	11	FALSE
15585	DHRS4L2	RPS17	-1.0048	3	FALSE
15586	DHRS4L2	SEC11C	-0.575811	7	TRUE
15587	DHRS4L2	SP140	1.21717	3	TRUE
15588	DHRS4L2	SPINK2	-1.59711	3	FALSE
15589	DHRS4L2	SPSB2	-0.803448	7	FALSE
15590	DHRS4L2	SRP14	-0.594219	10	TRUE
15591	DHRS4L2	STX17	0.659181	5	TRUE
15592	DHRS4L2	TMEM14C	-1.37548	2	FALSE
15593	DHX58	APMAP	-0.728556	2	TRUE
15594	DHX58	ASNSD1	0.450252	6	TRUE
15595	DHX58	ATP5MC3	-0.48873	3	TRUE
15596	DHX58	C1orf52	0.407601	2	TRUE
15597	DHX58	CCDC66	-0.95246	6	TRUE
15598	DHX58	CD226	-0.557366	3	TRUE
15599	DHX58	CD96	-1.0763	2	TRUE
15600	DHX58	CDK11A	-0.634118	3	TRUE
15601	DHX58	CLPP	-0.614296	8	TRUE
15602	DHX58	COMT	-0.684086	2	TRUE
15603	DHX58	CRYBB2P1	-0.728209	28	TRUE
15604	DHX58	DCXR	-1.20997	5	TRUE
15605	DHX58	DR1	-0.706182	11	TRUE
15606	DHX58	EAPP	-0.494395	2	TRUE
15607	DHX58	EIF2A	0.46797	2	TRUE
15608	DHX58	ESR2	-2.48717	11	TRUE
15609	DHX58	FAM46A	0.744894	6	TRUE
15610	DHX58	FAM98C	-0.514613	2	TRUE
15611	DHX58	GIMAP2	0.910044	4	TRUE
15612	DHX58	GIMAP4	0.695193	12	TRUE
15613	DHX58	GIMAP5	1.36925	5	TRUE
15614	DHX58	GPR155	0.77969	4	TRUE
15615	DHX58	GTF2F1	0.359522	3	TRUE
15616	DHX58	HMGB1P5	-0.899042	3	TRUE
15617	DHX58	HOXB2	0.967879	19	TRUE
15618	DHX58	ITGB3BP	0.615891	10	TRUE
15619	DHX58	KANSL1	1.02845	3	TRUE
15620	DHX58	LARS	-0.525794	2	TRUE
15621	DHX58	LINC00861	1.20372	3	TRUE
15622	DHX58	MAP1LC3B	-0.556285	4	TRUE
15623	DHX58	MBIP	-0.570311	2	TRUE
15624	DHX58	MKRN1	0.982178	39	TRUE
15625	DHX58	MRPL53	0.908059	22	TRUE
15626	DHX58	MTND1P23	-4.72592	34	TRUE
15627	DHX58	NFE2L2	-0.597522	4	TRUE
15628	DHX58	NMI	0.713008	3	TRUE
15629	DHX58	OAS2	0.872411	3	TRUE
15630	DHX58	PASK	2.14492	5	TRUE
15631	DHX58	PCMTD1	0.704843	8	TRUE
15632	DHX58	POLR3K	-0.550139	2	TRUE
15633	DHX58	PPIA	-0.636438	8	TRUE
15634	DHX58	PPIL3	0.663825	2	TRUE
15635	DHX58	RNASEH2C	-0.604867	3	TRUE
15636	DHX58	RPL10P9	-5.5653	38	TRUE
15637	DHX58	RPL27	-0.809077	2	TRUE
15638	DHX58	RPS17	-0.732709	4	TRUE
15639	DHX58	S100A10	-1.04615	2	TRUE
15640	DHX58	SEPT7	-0.520735	2	TRUE
15641	DHX58	SLC35A5	0.381088	4	TRUE
15642	DHX58	SMAD3	-0.672134	2	TRUE
15643	DHX58	SNHG3	-0.909687	3	TRUE
15644	DHX58	SNHG9	0.939002	2	TRUE
15645	DHX58	SOBP	1.08035	3	TRUE
15646	DHX58	SPINK2	-1.24052	2	TRUE
15647	DHX58	SRP14	-0.398894	7	TRUE
15648	DHX58	THUMPD3	-0.544415	2	TRUE
15649	DHX58	TMEM14B	-0.430918	2	TRUE
15650	DHX58	TMEM14C	-0.701777	5	TRUE
15651	DHX58	TMEM71	-0.873636	2	TRUE
15652	DHX58	TOMM7	0.905876	3	TRUE
15653	DHX58	TTC33	-0.562429	3	TRUE
15654	DHX58	TUBA1C	-0.772663	2	TRUE
15655	DHX58	YARS	-0.673259	2	TRUE
15656	DHX58	ZSWIM7	-0.838189	2	TRUE
15657	DNAJB6	RPL10P9	12.3572	2	TRUE
15658	DNAJC15	HOXB2	-0.974392	6	TRUE
15659	DNAJC15	RPL10P9	4.08262	4	FALSE
15660	DNAJC17	ESR2	4.48239	2	TRUE
15661	DNPH1	CFLAR	-0.935367	2	TRUE
15662	DNPH1	GRAMD1A	1.06217	2	TRUE
15663	DNPH1	NEAT1	-1.14533	2	TRUE
15664	DNPH1	SPINK2	2.16018	2	TRUE
15665	DNTTIP1	GPR155	-2.74107	3	TRUE
15666	DNTTIP1	HPF1	1.34316	2	TRUE
15667	DNTTIP1	ITGAE	1.43108	3	TRUE
15668	DNTTIP1	MKRN1	-2.49664	3	TRUE
15669	DNTTIP1	RPL8	1.4466	2	TRUE
15670	DNTTIP1	SEPT7	1.20532	2	TRUE
15671	DPP7	ASNSD1	0.76	2	TRUE
15672	DPP7	ESR2	-3.54417	12	TRUE
15673	DPP7	GIMAP5	2.9603	11	TRUE
15674	DPP7	HOXB2	1.95186	2	TRUE
15675	DPP7	IQGAP1	-1.01303	3	TRUE
15676	DPP7	MRPL53	1.75823	6	TRUE
15677	DPP7	MTND1P23	-7.66299	3	TRUE
15678	DPP7	PCMTD1	1.17358	6	TRUE
15679	DPP7	RPL10P9	-9.79048	3	TRUE
15680	DPP7	RPS10	-3.44974	4	TRUE
15681	DPP7	SMIM37	1.63468	3	TRUE
15682	DPP7	SULF2	-3.60252	7	TRUE
15683	DPP7	VIM	-2.19878	5	TRUE
15684	DR1	ASNSD1	-0.779336	2	TRUE
15685	DR1	CCDC66	1.74345	8	FALSE
15686	DR1	CRYBB2P1	1.25403	9	FALSE
15687	DR1	DCXR	2.25066	5	FALSE
15688	DR1	DHX58	-1.04518	8	TRUE
15689	DR1	ESR2	2.67799	9	TRUE
15690	DR1	HEBP1	0.66996	2	TRUE
15691	DR1	HOXB2	-1.72881	36	FALSE
15692	DR1	KANSL1	-1.33316	20	FALSE
15693	DR1	MFSD14C	1.53943	3	TRUE
15694	DR1	MKRN1	-1.69228	39	TRUE
15695	DR1	MRPL23	0.987838	6	FALSE
15696	DR1	MRPL53	-1.25743	33	FALSE
15697	DR1	MT1F	-1.15345	2	TRUE
15698	DR1	NDUFAF8	-0.809745	3	TRUE
15699	DR1	PASK	-3.85081	3	FALSE
15700	DR1	PEX13	0.747505	21	TRUE
15701	DR1	POGLUT1	0.794177	11	TRUE
15702	DR1	PPP4R3A	1.03958	2	TRUE
15703	DR1	RPL10P9	7.8065	21	FALSE
15704	DR1	RPL27	1.29655	3	TRUE
15705	DR1	RPS10	2.28502	18	FALSE
15706	DR1	RPS26	6.48875	4	FALSE
15707	DR1	SLC35A5	-1.04788	3	TRUE
15708	DR1	SMIM37	-1.20541	15	FALSE
15709	DR1	SPINK2	2.17863	6	FALSE
15710	DR1	TMEM14C	1.68441	9	FALSE
15711	DR1	UPF3A	1.04853	19	TRUE
15712	DR1	XPOT	0.874881	2	TRUE
15713	DSTN	DTNBP1	-1.51228	2	TRUE
15714	DUS3L	ABCA5	-1.00261	2	TRUE
15715	DUS3L	ARMC10	-1.05275	2	TRUE
15716	DUS3L	ATP5MC3	-0.656761	5	TRUE
15717	DUS3L	BCL2A1	1.16093	2	TRUE
15718	DUS3L	BIN2	0.859821	2	TRUE
15719	DUS3L	CBR3	1.35111	8	TRUE
15720	DUS3L	CCDC66	-1.78237	8	TRUE
15721	DUS3L	CRIPT	-0.673908	7	TRUE
15722	DUS3L	CRYBB2P1	-1.36488	18	TRUE
15723	DUS3L	DHX58	1.69497	5	TRUE
15724	DUS3L	DR1	-1.01097	3	TRUE
15725	DUS3L	EAPP	-0.575499	4	TRUE
15726	DUS3L	ESR2	-3.58433	17	TRUE
15727	DUS3L	GIMAP2	1.18148	7	TRUE
15728	DUS3L	HEIH	0.837226	3	TRUE
15729	DUS3L	HMGB1P5	-1.22655	3	TRUE
15730	DUS3L	HOXB2	2.01051	10	TRUE
15731	DUS3L	IL32	-2.0799	4	TRUE
15732	DUS3L	KANSL1	1.3258	9	TRUE
15733	DUS3L	KIAA1551	1.34573	6	TRUE
15734	DUS3L	MBIP	-1.05825	6	TRUE
15735	DUS3L	MKRN1	1.93528	11	TRUE
15736	DUS3L	MRPL53	1.50866	11	TRUE
15737	DUS3L	MTCO1P12	-9.5507	2	TRUE
15738	DUS3L	MTERF4	0.928527	3	TRUE
15739	DUS3L	MTND1P23	-7.40837	2	TRUE
15740	DUS3L	OTUB1	0.561584	2	TRUE
15741	DUS3L	PASK	2.83227	6	TRUE
15742	DUS3L	PPIA	-0.830106	5	TRUE
15743	DUS3L	PPIL3	1.5458	7	TRUE
15744	DUS3L	RPL10P9	-8.1844	12	TRUE
15745	DUS3L	RPS10	-2.35766	5	TRUE
15746	DUS3L	RPS17	-1.04983	9	TRUE
15747	DUS3L	SEPT7	-0.725291	8	TRUE
15748	DUS3L	SLC35A5	0.867934	7	TRUE
15749	DUS3L	TBCA	-0.841495	2	TRUE
15750	DUS3L	TMEM14C	-1.24761	3	TRUE
15751	DUS3L	TSTD1	1.32908	4	TRUE
15752	DUS3L	TXN	-1.23204	4	TRUE
15753	DUS3L	UBXN6	-1.03108	4	TRUE
15754	DUS3L	YWHAQ	-1.01877	6	TRUE
15755	DYNLL2	VPS36	0.466034	4	TRUE
15756	ECE1	ARAP2	1.18427	3	TRUE
15757	ECE1	ARHGAP5	1.1331	3	TRUE
15758	ECE1	ARL2BP	-1.30601	4	TRUE
15759	ECE1	ATP6V0E2	-1.7618	2	TRUE
15760	ECE1	BST2	2.07479	3	TRUE
15761	ECE1	DBP	-1.63713	2	TRUE
15762	ECE1	DPEP2	-1.71686	3	TRUE
15763	ECE1	EEF1B2	-1.05409	6	TRUE
15764	ECE1	EIF2AK2	1.82393	4	TRUE
15765	ECE1	FGD3	-1.16514	4	TRUE
15766	ECE1	FKBP1A	-0.903347	3	TRUE
15767	ECE1	GPR155	2.05759	2	TRUE
15768	ECE1	GSTM3	-1.70011	2	TRUE
15769	ECE1	GTF3A	-1.14595	3	TRUE
15770	ECE1	HERC6	1.59974	4	TRUE
15771	ECE1	HEXDC	1.3992	2	TRUE
15772	ECE1	IFI44L	2.82546	2	TRUE
15773	ECE1	IFIH1	1.57639	2	TRUE
15774	ECE1	IFIT2	3.13666	2	TRUE
15775	ECE1	IFIT3	3.4833	2	TRUE
15776	ECE1	IFITM1	4.40339	3	TRUE
15777	ECE1	LDLRAP1	-2.25395	2	TRUE
15778	ECE1	LINC02273	-2.2754	3	TRUE
15779	ECE1	LY6E	2.42027	6	TRUE
15780	ECE1	MARCKSL1	-2.58493	5	TRUE
15781	ECE1	MT2A	4.34091	3	TRUE
15782	ECE1	NUCB2	-1.96998	2	TRUE
15783	ECE1	OAS3	1.84379	2	TRUE
15784	ECE1	PARP9	1.61056	5	TRUE
15785	ECE1	PHF23	-0.954494	2	TRUE
15786	ECE1	RGS10	-2.5631	3	TRUE
15787	ECE1	RPL13	-0.974627	4	TRUE
15788	ECE1	RPL8	-1.45129	4	TRUE
15789	ECE1	RPS13	-0.979885	4	TRUE
15790	ECE1	RPS9	-1.5516	4	TRUE
15791	ECE1	SAMD9	2.25609	3	TRUE
15792	ECE1	SF1	-1.36608	4	TRUE
15793	ECE1	SNHG3	-1.46246	2	TRUE
15794	ECE1	SP110	2.09496	2	TRUE
15795	ECE1	TPR	-1.16293	3	TRUE
15796	ECE1	TRIM38	1.38928	4	TRUE
15797	ECE1	WIPF1	1.1071	2	TRUE
15798	ECE1	WIPI2	-1.05047	2	TRUE
15799	ECE1	ZNF414	-0.763116	3	TRUE
15800	ECE1	ZNF706	-0.780331	2	TRUE
15801	ECSIT	MRPL23	-1.87942	2	TRUE
15802	EEF1AKMT2	CCDC66	1.44327	3	TRUE
15803	EEF1AKMT2	CYHR1	0.839467	12	TRUE
15804	EEF1AKMT2	DHX58	-1.40605	3	TRUE
15805	EEF1AKMT2	FAM110A	-1.04943	2	TRUE
15806	EEF1AKMT2	MKRN1	-1.8675	2	FALSE
15807	EEF1AKMT2	NFE2L2	0.774059	3	TRUE
15808	EEF1AKMT2	RPL10P9	7.9209	5	FALSE
15809	EEF1AKMT2	RPS26	6.95488	2	FALSE
15810	EEF1D	CCDC66	-1.97049	3	TRUE
15811	EEF1D	DHX58	1.5001	3	TRUE
15812	EEF1D	DUS3L	0.982523	2	TRUE
15813	EEF1D	MKRN1	1.74588	3	TRUE
15814	EEF1D	MTND1P23	-8.46174	3	TRUE
15815	EEF1D	PTPN6	0.943977	3	TRUE
15816	EEF1D	RPL10P9	-8.95649	3	TRUE
15817	EEF1D	SEPT7	-0.723321	6	TRUE
15818	EEF1D	SNHG3	-0.959779	2	TRUE
15819	EEF1D	UBXN6	-0.8916	2	TRUE
15820	EHD1	GMPR2	0.872074	2	TRUE
15821	EIF2A	RTF1	0.498851	3	TRUE
15822	EIF2A	TMED10	-0.702484	3	TRUE
15823	EIF2AK2	ATP6V0E2	-1.07301	2	TRUE
15824	EIF2AK2	C12orf75	-0.946193	2	TRUE
15825	EIF2AK2	CORO1A	-1.04805	2	TRUE
15826	EIF2AK2	GPR155	1.21284	6	TRUE
15827	EIF2AK2	IFI44	1.07055	2	TRUE
15828	EIF2AK2	IFIT1	1.58679	3	TRUE
15829	EIF2AK2	IFIT3	1.97709	2	TRUE
15830	EIF2AK2	MARCKSL1	-1.23331	2	TRUE
15831	EIF2AK2	MKRN1	1.1604	2	TRUE
15832	EIF2AK2	NMI	1.11762	2	TRUE
15833	EIF2AK2	PARP12	0.866207	2	TRUE
15834	EIF2AK2	PARP9	0.989123	3	TRUE
15835	EIF2AK2	PGAP1	0.993373	2	TRUE
15836	EIF2AK2	PPM1K	0.96271	3	TRUE
15837	EIF2AK2	RTP4	1.08096	2	TRUE
15838	EIF2AK2	SAMD9	1.20921	3	TRUE
15839	EIF2AK2	SF1	-0.769742	2	TRUE
15840	EIF2AK2	SNHG3	-0.848643	4	TRUE
15841	EIF2AK2	SPSB2	-0.746995	2	TRUE
15842	EIF2AK2	SRP14	-0.468591	2	TRUE
15843	EIF2AK2	STX10	-0.676596	2	TRUE
15844	EIF2AK2	TRIM38	0.738346	3	TRUE
15845	EIF2AK2	WIPI2	-0.589856	2	TRUE
15846	EIF2S2	CEBPB	1.08399	2	TRUE
15847	EIF2S2	SARS	0.890323	4	TRUE
15848	EIF5A	GMFG	0.249879	2	TRUE
15849	EIF5A	MTND1P23	3.37733	2	FALSE
15850	EIF5A	NUDT1	0.365668	2	TRUE
15851	EIF5A	PARK7	0.326153	2	TRUE
15852	EIF5A	RPS10	1.18082	2	FALSE
15853	EIF5A	UPF3A	0.546346	2	TRUE
15854	ELP5	GTF2I	0.894497	4	TRUE
15855	ELP5	LINC00623	-2.10172	2	TRUE
15856	ELP5	MKRN1	-1.90414	4	TRUE
15857	ELP5	TOB2	1.02259	3	TRUE
15858	EMB	C16orf54	2.08617	2	TRUE
15859	EMG1	ARMC10	0.991691	2	TRUE
15860	EMG1	ATP5MC3	0.953114	2	TRUE
15861	EMG1	CRYBB2P1	1.80844	2	TRUE
15862	EMG1	DCXR	2.16506	2	TRUE
15863	EMG1	ESR2	4.57631	2	TRUE
15864	EMG1	GPR155	-2.05447	2	TRUE
15865	EMG1	GTF2F1	-1.32382	2	TRUE
15866	EMG1	HOXB2	-2.22169	2	FALSE
15867	EMG1	ITGB1BP1	1.4516	2	TRUE
15868	EMG1	KANSL1	-2.10174	2	FALSE
15869	EMG1	MKRN1	-2.47604	2	TRUE
15870	EMG1	MRPL53	-2.10151	2	TRUE
15871	EMG1	MTERF4	-1.44349	2	FALSE
15872	EMG1	MTND1P23	8.78174	2	TRUE
15873	EMG1	PASK	-4.72446	2	FALSE
15874	EMG1	PCMTD1	-1.28648	2	TRUE
15875	EMG1	PPIB	1.11747	2	TRUE
15876	EMG1	RPL10P9	11.9856	2	FALSE
15877	EMG1	RPL27	1.38957	2	TRUE
15878	EMG1	RPS10	3.21964	2	TRUE
15879	EMG1	SPINK2	2.64495	2	TRUE
15880	EMG1	SRP14	0.966455	2	TRUE
15881	EMG1	TXN	1.86797	2	TRUE
15882	EMG1	YWHAQ	1.35094	2	TRUE
15883	EML4	MRPL39	0.59848	7	TRUE
15884	EMP3	C12orf75	1.18296	3	TRUE
15885	EMP3	C5orf56	-1.3354	2	TRUE
15886	EMP3	CCDC57	0.616334	2	TRUE
15887	EMP3	CDK2AP2	1.11573	2	TRUE
15888	EMP3	CYB5A	0.847944	2	TRUE
15889	EMP3	DHX58	-1.09233	2	TRUE
15890	EMP3	GPR155	-1.3769	4	TRUE
15891	EMP3	HDAC1	1.08418	2	TRUE
15892	EMP3	HOPX	1.87753	2	TRUE
15893	EMP3	ID3	1.80515	2	TRUE
15894	EMP3	ISG15	-2.42467	2	TRUE
15895	EMP3	LCK	1.61706	2	TRUE
15896	EMP3	LMAN2	0.541839	2	TRUE
15897	EMP3	LNPEP	-0.838262	2	TRUE
15898	EMP3	LSR	0.980763	2	TRUE
15899	EMP3	MKRN1	-1.30501	2	TRUE
15900	EMP3	MT2A	-2.69045	2	TRUE
15901	EMP3	MTND1P23	6.25405	2	TRUE
15902	EMP3	OAS2	-1.03513	2	TRUE
15903	EMP3	PGAP1	-1.11836	2	TRUE
15904	EMP3	PPM1K	-1.17402	2	TRUE
15905	EMP3	SAMD9	-1.6842	2	TRUE
15906	EMP3	SEPT1	0.78821	2	TRUE
15907	EMP3	SLC9A3R1	1.27739	2	TRUE
15908	EMP3	SP110	-1.28104	2	TRUE
15909	EMP3	SRP14	0.523337	2	TRUE
15910	EMP3	TMEM147	0.459246	2	TRUE
15911	EMP3	TRIM38	-0.891257	2	TRUE
15912	EMP3	WIPF1	-0.662185	2	TRUE
15913	ENOPH1	SRP14	0.98912	3	TRUE
15914	EPHB6	ADI1	0.639608	2	TRUE
15915	EPHB6	AKAP8L	0.581026	2	TRUE
15916	EPHB6	CD164	-0.872391	2	TRUE
15917	EPHB6	EEF1D	-0.89085	2	FALSE
15918	EPHB6	GPR155	-1.12931	2	TRUE
15919	EPHB6	HMGB1P5	0.941851	2	TRUE
15920	EPHB6	MKRN1	-1.11751	3	FALSE
15921	EPHB6	MLEC	0.57267	2	TRUE
15922	EPHB6	SLC25A37	0.641054	3	TRUE
15923	EPHB6	SNHG3	0.783223	2	FALSE
15924	EPHB6	STMN1	1.30113	2	TRUE
15925	EPHB6	TMEM14C	0.872985	2	FALSE
15926	EPHB6	UQCRH	0.428561	2	TRUE
15927	EPHB6	WIPF1	-0.609631	2	TRUE
15928	EPHB6	ZBTB2	0.534653	2	TRUE
15929	EPHB6	ZNF226	0.543144	2	TRUE
15930	EPM2AIP1	FEZ2	-0.681762	3	TRUE
15931	EPSTI1	CCDC69	-0.434892	3	TRUE
15932	EPSTI1	PHF20	-0.396202	3	TRUE
15933	EPSTI1	S1PR4	-0.547607	3	TRUE
15934	EPSTI1	TXNIP	-0.594176	2	TRUE
15935	ERAP2	ACADM	0.230847	20	TRUE
15936	ESR2	AARS	0.300389	5	TRUE
15937	ESR2	ARMC10	0.280184	4	TRUE
15938	ESR2	ASNSD1	-0.171742	9	TRUE
15939	ESR2	BIN2	-0.298286	6	TRUE
15940	ESR2	BISPR	-0.507343	10	TRUE
15941	ESR2	CAST	0.308753	2	TRUE
15942	ESR2	CBR3	-0.353223	11	TRUE
15943	ESR2	CBR4	0.263077	32	TRUE
15944	ESR2	CCDC66	0.368529	4	TRUE
15945	ESR2	CD96	0.413272	4	TRUE
15946	ESR2	CPNE1	0.278793	6	TRUE
15947	ESR2	CRYBB2P1	0.365341	27	TRUE
15948	ESR2	DCXR	0.626545	3	TRUE
15949	ESR2	DHX58	-0.368208	25	TRUE
15950	ESR2	DNAJC17	0.170618	4	TRUE
15951	ESR2	EPC2	-0.175297	2	TRUE
15952	ESR2	GIMAP2	-0.314082	3	TRUE
15953	ESR2	GIMAP4	-0.481652	5	TRUE
15954	ESR2	GPR137B	0.311635	6	TRUE
15955	ESR2	GPR155	-0.541338	22	TRUE
15956	ESR2	GTF2F1	-0.286121	32	TRUE
15957	ESR2	HEBP2	-0.453019	18	TRUE
15958	ESR2	HEIH	-0.370253	7	TRUE
15959	ESR2	HOXB2	-0.513593	51	TRUE
15960	ESR2	ITGAE	0.295575	7	TRUE
15961	ESR2	ITGB1BP1	0.325986	10	TRUE
15962	ESR2	JADE2	-0.230757	2	TRUE
15963	ESR2	KANSL1	-0.474016	30	TRUE
15964	ESR2	KIAA1551	-0.34065	13	TRUE
15965	ESR2	LNPEP	-0.291526	10	TRUE
15966	ESR2	MAP1LC3B	0.300931	2	TRUE
15967	ESR2	MAVS	-0.351034	6	TRUE
15968	ESR2	MBIP	0.253249	18	TRUE
15969	ESR2	MKRN1	-0.518881	67	TRUE
15970	ESR2	MRPL53	-0.428691	47	TRUE
15971	ESR2	MRPS7	-0.252257	2	TRUE
15972	ESR2	MTERF4	-0.358131	2	TRUE
15973	ESR2	MTND1P23	2.31041	67	TRUE
15974	ESR2	NDUFS6	-0.297743	2	TRUE
15975	ESR2	PARP12	-0.357208	12	TRUE
15976	ESR2	PASK	-1.12411	24	TRUE
15977	ESR2	PCMTD1	-0.323929	46	TRUE
15978	ESR2	PEX13	0.273601	3	TRUE
15979	ESR2	PGAP1	-0.463708	3	TRUE
15980	ESR2	POLR2D	0.236971	2	TRUE
15981	ESR2	PPIA	0.310375	3	TRUE
15982	ESR2	PPIB	0.271784	3	TRUE
15983	ESR2	PSMD2	0.21435	2	TRUE
15984	ESR2	PTGER2	-0.521639	7	TRUE
15985	ESR2	RETREG2	-0.455622	13	TRUE
15986	ESR2	RNF157	-0.327402	3	TRUE
15987	ESR2	RPL10P9	2.76054	80	TRUE
15988	ESR2	RPS10	0.882151	9	TRUE
15989	ESR2	RPS17	0.30685	26	TRUE
15990	ESR2	RPS26	2.08441	12	TRUE
15991	ESR2	RSL24D1	0.431278	2	TRUE
15992	ESR2	SBDS	0.199978	6	TRUE
15993	ESR2	SCO1	0.291831	2	TRUE
15994	ESR2	SDHAF3	0.355186	7	TRUE
15995	ESR2	SDR39U1	-0.241411	7	TRUE
15996	ESR2	SEPT7	0.179134	2	TRUE
15997	ESR2	SERPINB1	-0.401285	5	TRUE
15998	ESR2	SGK3	-0.264618	6	TRUE
15999	ESR2	SLC35A5	-0.283758	2	TRUE
16000	ESR2	SMIM37	-0.460912	2	TRUE
16001	ESR2	SNHG3	0.426121	5	TRUE
16002	ESR2	SRP14	0.241658	10	TRUE
16003	ESR2	SUMO1	0.21469	5	TRUE
16004	ESR2	TAB2	-0.270561	9	TRUE
16005	ESR2	TPI1	-0.232936	6	TRUE
16006	ESR2	TPP1	-0.371232	2	TRUE
16007	ESR2	TRIM26	-0.247673	16	TRUE
16008	ESR2	TSTD1	-0.415297	4	TRUE
16009	ESR2	TXNIP	-0.438149	2	TRUE
16010	ESR2	UBALD2	-0.533964	2	TRUE
16011	ESR2	UBXN6	0.270926	5	TRUE
16012	ESR2	UPF3A	0.370246	3	TRUE
16013	ESR2	YWHAQ	0.339237	5	TRUE
16014	ESR2	ZFP90	-0.330198	6	TRUE
16015	ESR2	ZNF706	0.209265	2	TRUE
16016	ETFRF1	PELI1	1.27803	2	TRUE
16017	ETV6	RPL10P9	5.42377	2	TRUE
16018	ETV7	ASNSD1	0.304179	2	TRUE
16019	ETV7	BPGM	-0.46542	4	TRUE
16020	ETV7	CBR3	0.47509	7	TRUE
16021	ETV7	CRYBB2P1	-0.395484	3	TRUE
16022	ETV7	DCPS	-0.213157	3	TRUE
16023	ETV7	DCXR	-0.738935	2	TRUE
16024	ETV7	DHX58	0.663709	3	TRUE
16025	ETV7	ESR2	-1.38261	2	TRUE
16026	ETV7	FKBP2	-0.283232	2	TRUE
16027	ETV7	GIMAP5	0.659584	4	TRUE
16028	ETV7	GLUD1	-0.315429	3	TRUE
16029	ETV7	GSTM3	-0.734691	2	TRUE
16030	ETV7	HOXB2	0.56298	10	TRUE
16031	ETV7	KANSL1	0.589279	2	TRUE
16032	ETV7	MKRN1	0.875345	3	TRUE
16033	ETV7	MRPL53	0.603524	6	TRUE
16034	ETV7	MTND1P23	-2.49581	13	TRUE
16035	ETV7	NFE2L2	-0.339129	2	TRUE
16036	ETV7	PCMTD1	0.356091	19	TRUE
16037	ETV7	PEX13	-0.248237	4	TRUE
16038	ETV7	PPIB	-0.33553	2	TRUE
16039	ETV7	RPL10P9	-2.92598	17	TRUE
16040	ETV7	RPL27	-0.560054	2	TRUE
16041	ETV7	RPS17	-0.372268	2	TRUE
16042	ETV7	SDHAF3	-0.352684	4	TRUE
16043	ETV7	SRP14	-0.295121	2	TRUE
16044	EVI2A	ACTR3	-0.51419	2	TRUE
16045	EVI2A	CBR3	0.973232	18	TRUE
16046	EVI2A	CHPT1	0.959271	7	TRUE
16047	EVI2A	CLUHP3	-1.23024	2	TRUE
16048	EVI2A	DNAJC15	-1.16616	36	TRUE
16049	EVI2A	ESR2	-2.39591	36	TRUE
16050	EVI2A	EXOC2	-0.685632	11	TRUE
16051	EVI2A	GIPC1	0.77229	5	FALSE
16052	EVI2A	GRB2	0.505644	3	TRUE
16053	EVI2A	GTF2F1	0.702583	36	TRUE
16054	EVI2A	HEBP2	1.04885	5	FALSE
16055	EVI2A	HOXB2	1.36376	13	FALSE
16056	EVI2A	IDH3A	-0.653307	3	TRUE
16057	EVI2A	ITGAE	-0.789907	17	FALSE
16058	EVI2A	ITGB1BP1	-0.788324	12	FALSE
16059	EVI2A	ITGB2	1.04186	12	FALSE
16060	EVI2A	JAK3	-0.942818	6	FALSE
16061	EVI2A	KANSL1	1.12471	42	FALSE
16062	EVI2A	KIAA1551	0.84707	43	FALSE
16063	EVI2A	L3MBTL3	-0.701464	5	TRUE
16064	EVI2A	MBIP	-0.649717	30	TRUE
16065	EVI2A	MEI1	0.710177	17	FALSE
16066	EVI2A	MRPL53	1.07817	7	FALSE
16067	EVI2A	MTERF4	0.8336	29	FALSE
16068	EVI2A	NME2	-0.774574	2	TRUE
16069	EVI2A	PASK	2.62035	31	FALSE
16070	EVI2A	PCMTD1	0.776348	43	FALSE
16071	EVI2A	PCSK7	0.778791	3	TRUE
16072	EVI2A	PIGC	0.721411	7	TRUE
16073	EVI2A	PPIA	-0.72074	7	FALSE
16074	EVI2A	PPP2R2A	-0.580814	4	TRUE
16075	EVI2A	PSMA6	-0.709371	18	TRUE
16076	EVI2A	RBM7	-0.594175	3	TRUE
16077	EVI2A	RETREG2	0.853604	24	TRUE
16078	EVI2A	RPL10P9	-7.45754	43	FALSE
16079	EVI2A	RPS17	-0.800107	26	FALSE
16080	EVI2A	RSRP1	0.716662	2	FALSE
16081	EVI2A	SLIRP	-0.555949	8	TRUE
16082	EVI2A	SPINK2	-1.70547	2	FALSE
16083	EVI2A	SPTBN1	0.972538	2	TRUE
16084	EVI2A	TAGLN2	0.854495	4	TRUE
16085	EVI2A	TNFRSF1A	0.648334	4	TRUE
16086	EXOC3	CDCA4	0.927266	2	TRUE
16087	EXOC3	CUTALP	-2.09109	5	FALSE
16088	EXOC3	GIMAP5	1.89997	2	TRUE
16089	EXOC3	TIMM17A	0.693129	6	TRUE
16090	EXOC3	UPF3A	-1.34606	2	TRUE
16091	EXOSC9	AEN	-0.809609	2	TRUE
16092	EXOSC9	CCZ1B	1.42446	2	TRUE
16093	EXOSC9	DENND4A	0.722288	2	TRUE
16094	EXOSC9	FASTK	-0.504507	2	TRUE
16095	EXOSC9	GTF2F1	0.411454	2	TRUE
16096	EXOSC9	KIAA1551	0.977671	2	TRUE
16097	EXOSC9	LRRFIP1	0.339869	6	TRUE
16098	EXOSC9	OLA1	-0.640061	2	TRUE
16099	EXOSC9	POGLUT1	-0.421188	7	TRUE
16100	EXOSC9	SDR39U1	-0.632278	2	TRUE
16101	FAM118A	ERAP1	0.180257	2	TRUE
16102	FAM118A	ESR2	-0.749527	3	TRUE
16103	FAM118A	PCMTD1	0.176888	5	TRUE
16104	FAM118A	PPIA	-0.177061	8	FALSE
16105	FAM118A	RPL10P9	-1.63542	16	FALSE
16106	FAM118A	SLC37A3	0.162191	8	TRUE
16107	FAM184B	AP2B1	-0.27204	2	TRUE
16108	FAM184B	FRG1	-0.13122	7	TRUE
16109	FAM184B	HEMK1	0.226603	3	TRUE
16110	FAM184B	HOXB2	-0.367455	9	FALSE
16111	FAM184B	KANSL1	-0.314715	2	TRUE
16112	FAM184B	MARCH7	0.211959	3	TRUE
16113	FAM184B	MKRN1	-0.323145	6	TRUE
16114	FAM184B	MRPL53	-0.270178	6	FALSE
16115	FAM184B	RNF157	0.226822	5	TRUE
16116	FAM184B	RPL10P9	1.67214	5	FALSE
16117	FAM210A	FDFT1	-0.829233	3	TRUE
16118	FAM210A	MRPL53	1.1376	4	TRUE
16119	FAM217B	DNAJB9	1.22764	2	TRUE
16120	FAM217B	HOPX	2.12376	2	TRUE
16121	FAM217B	S100A11	1.64576	2	TRUE
16122	FAM217B	YWHAQ	1.12492	2	TRUE
16123	FAM241A	HEIH	0.876818	4	TRUE
16124	FAM76A	CLPP	-0.901205	2	TRUE
16125	FAM76A	ERAP1	1.00163	4	TRUE
16126	FAM76A	HEIH	1.08655	2	TRUE
16127	FAM76A	MRPL53	1.24402	2	TRUE
16128	FAM76A	PCMTD1	1.10571	2	TRUE
16129	FAM76A	RPL8	-0.968024	4	TRUE
16130	FAM76A	RPS9	-1.04057	5	TRUE
16131	FAM76A	XRCC5	-0.57732	2	TRUE
16132	FAM98C	CCAR2	0.906562	2	TRUE
16133	FAM98C	GABARAPL2	1.03641	2	TRUE
16134	FAM98C	ID3	2.53442	2	TRUE
16135	FAM98C	MARCKSL1	2.19763	2	TRUE
16136	FAM98C	PPIB	0.915231	2	TRUE
16137	FAM98C	SNHG3	1.5082	2	TRUE
16138	FAM98C	STMN1	2.2847	2	TRUE
16139	FBXL15	MEF2A	-1.0291	2	TRUE
16140	FBXL15	NDEL1	0.997533	3	TRUE
16141	FH	DHX58	-1.9381	2	TRUE
16142	FH	EIF6	0.963825	2	TRUE
16143	FH	PPIA	1.28299	3	TRUE
16144	FH	RPL10P9	11.2964	5	TRUE
16145	FH	TRA2B	0.982229	3	TRUE
16146	FOXK1	JTB	-0.610041	2	TRUE
16147	FOXK1	MRPL22	-0.626172	2	TRUE
16148	FOXN2	RNF157	1.26395	2	TRUE
16149	FRMD4B	CD96	-0.990505	2	TRUE
16150	FRMD4B	DCXR	-1.14235	2	TRUE
16151	FRMD4B	DHX58	0.861297	5	TRUE
16152	FRMD4B	ESR2	-1.95213	6	TRUE
16153	FRMD4B	GTF2F1	0.593608	10	TRUE
16154	FRMD4B	HOXB2	1.33753	10	TRUE
16155	FRMD4B	KANSL1	0.796717	5	TRUE
16156	FRMD4B	MKRN1	1.11339	7	TRUE
16157	FRMD4B	MRPL53	0.852046	7	TRUE
16158	FRMD4B	MTND1P23	-4.87212	2	TRUE
16159	FRMD4B	NFATC2	0.673756	4	TRUE
16160	FRMD4B	PCMTD1	0.631407	9	TRUE
16161	FRMD4B	RPL10A	-0.530025	9	TRUE
16162	FRMD4B	RPL10P9	-5.68871	10	TRUE
16163	FRMD4B	RPS17	-0.607074	4	TRUE
16164	FRMD4B	RPS25	0.609028	2	TRUE
16165	FRMD4B	RPS26	-3.72223	2	TRUE
16166	FRMD4B	RSL24D1	-0.896123	4	TRUE
16167	FRMD4B	SNRNP200	0.510356	3	TRUE
16168	FRMD4B	SRP14	-0.428492	9	TRUE
16169	FRMD4B	TMEM14C	-0.902904	5	TRUE
16170	FTL	CHCHD5	0.450249	2	TRUE
16171	FTL	LINC00513	-0.799005	2	TRUE
16172	FTL	PTGER2	-1.33008	2	TRUE
16173	FTL	RPS6KA5	-0.918852	2	TRUE
16174	FTL	SUPT3H	-1.31582	2	TRUE
16175	FXYD5	CLUHP3	-1.51315	3	TRUE
16176	FXYD5	EIF2S2	-1.05242	2	TRUE
16177	FXYD5	ESR2	-3.24041	3	TRUE
16178	FXYD5	GTF2F1	0.714588	2	TRUE
16179	FXYD5	MTERF4	0.979381	2	FALSE
16180	FXYD5	MTND1P23	-7.13591	3	FALSE
16181	FXYD5	NSRP1	-0.663603	2	TRUE
16182	FXYD5	PASK	2.99124	2	FALSE
16183	FXYD5	RACK1	0.885579	2	TRUE
16184	FXYD5	TARS	-1.19219	3	TRUE
16185	FXYD5	TXNDC17	-0.753451	2	FALSE
16186	G3BP2	ACO2	-0.791188	10	TRUE
16187	G3BP2	FASTK	-0.794255	2	TRUE
16188	G3BP2	ITGA6	1.38406	5	TRUE
16189	G3BP2	PTPMT1	-0.783561	4	TRUE
16190	GAS5	ADTRP	-2.09816	3	TRUE
16191	GAS5	AIDA	-0.485107	5	TRUE
16192	GAS5	ARF6	-0.359981	2	TRUE
16193	GAS5	ASNSD1	-0.505846	27	FALSE
16194	GAS5	ATP6V0E2	0.874839	19	TRUE
16195	GAS5	BCL2	-0.727872	4	TRUE
16196	GAS5	BMS1	0.479105	3	TRUE
16197	GAS5	CACYBP	0.828917	5	FALSE
16198	GAS5	CBR4	0.685469	35	TRUE
16199	GAS5	CCT8	0.917059	2	TRUE
16200	GAS5	CLNS1A	0.461586	2	TRUE
16201	GAS5	CRYBB2P1	0.963749	6	FALSE
16202	GAS5	CRYBG1	-0.429616	7	TRUE
16203	GAS5	CYHR1	0.706401	3	TRUE
16204	GAS5	DCXR	1.43931	19	FALSE
16205	GAS5	DEGS1	-0.457049	7	TRUE
16206	GAS5	DHX58	-1.33671	23	TRUE
16207	GAS5	ESR2	2.39083	7	TRUE
16208	GAS5	ETV7	-1.98194	2	TRUE
16209	GAS5	FRMD4B	-0.917033	3	TRUE
16210	GAS5	GIMAP4	-1.05065	13	FALSE
16211	GAS5	GIPC1	-0.782312	6	FALSE
16212	GAS5	GPR155	-1.34812	14	FALSE
16213	GAS5	GTF2F1	-0.64768	23	TRUE
16214	GAS5	GZMM	0.718412	5	TRUE
16215	GAS5	HEBP2	-1.1424	24	FALSE
16216	GAS5	HENMT1	0.417636	3	TRUE
16217	GAS5	HERPUD2	-0.648523	2	TRUE
16218	GAS5	HMGB1P51	-1.47104	3	TRUE
16219	GAS5	HOXB2	-1.46188	44	FALSE
16220	GAS5	IL16	0.925409	2	TRUE
16221	GAS5	ITGAE	0.721173	10	FALSE
16222	GAS5	KANSL1	-1.06228	12	FALSE
16223	GAS5	KIAA1551	-0.840481	7	FALSE
16224	GAS5	LDHB	0.6397	3	TRUE
16225	GAS5	LRRFIP1	-0.405077	4	TRUE
16226	GAS5	MBIP	0.716208	7	TRUE
16227	GAS5	MCUB	0.465363	2	FALSE
16228	GAS5	MKRN1	-1.53247	47	TRUE
16229	GAS5	MRPL53	-1.11993	53	FALSE
16230	GAS5	MTND1P23	5.22754	16	FALSE
16231	GAS5	NELL2	0.794037	4	TRUE
16232	GAS5	NFATC2	-0.511746	3	TRUE
16233	GAS5	NFE2L2	0.647281	4	TRUE
16234	GAS5	NUCB2	0.949549	4	TRUE
16235	GAS5	PARP12	-1.06123	10	TRUE
16236	GAS5	PASK	-3.18643	2	FALSE
16237	GAS5	PDIA4	0.69017	2	TRUE
16238	GAS5	PPIA	0.796953	7	FALSE
16239	GAS5	PPIB	0.684693	3	TRUE
16240	GAS5	RARA	-0.593924	3	TRUE
16241	GAS5	RINL	0.569529	2	TRUE
16242	GAS5	RNPC3	0.348012	2	TRUE
16243	GAS5	RPAP3	-0.549497	6	TRUE
16244	GAS5	RPL10A	0.65774	26	TRUE
16245	GAS5	RPL10P9	7.07731	45	FALSE
16246	GAS5	RPL27	0.986963	31	FALSE
16247	GAS5	RPL32	0.45332	3	FALSE
16248	GAS5	RPS10	2.0209	18	FALSE
16249	GAS5	RPS17	0.768644	26	FALSE
16250	GAS5	RPS23	0.380913	2	TRUE
16251	GAS5	RPS26	5.2683	18	FALSE
16252	GAS5	RSL24D1	0.789722	9	TRUE
16253	GAS5	SAE1	0.517256	2	TRUE
16254	GAS5	SCAMP2	0.476734	2	TRUE
16255	GAS5	SEPT7	0.673929	2	TRUE
16256	GAS5	SFI1	0.55399	11	FALSE
16257	GAS5	SNHG3	1.12268	6	TRUE
16258	GAS5	SOBP	-1.28363	2	TRUE
16259	GAS5	SP140	-0.731081	8	FALSE
16260	GAS5	SPCS1	0.491243	2	TRUE
16261	GAS5	SPINK2	1.13655	14	FALSE
16262	GAS5	SRP14	0.492186	2	TRUE
16263	GAS5	STMN1	1.17235	11	FALSE
16264	GAS5	TAB2	-0.707656	26	TRUE
16265	GAS5	TMEM14C	1.22534	17	FALSE
16266	GAS5	TMEM71	0.560329	3	TRUE
16267	GAS5	TMIGD2	0.812104	3	TRUE
16268	GAS5	TRIM13	-0.756199	4	FALSE
16269	GAS5	TRMT11	0.618896	2	TRUE
16270	GAS5	TTC39C	-0.706207	2	TRUE
16271	GAS5	TXN2	0.525859	16	TRUE
16272	GAS5	UBALD2	-1.35178	5	TRUE
16273	GAS5	UPF3A	0.905944	14	TRUE
16274	GAS5	UPK3BL1	1.16063	10	FALSE
16275	GAS5	UQCRH	0.560994	6	TRUE
16276	GAS5	VCPIP1	-0.576614	6	TRUE
16277	GBP3	HOXB2	-1.11468	5	FALSE
16278	GBP3	MRPL23	0.767239	6	FALSE
16279	GBP3	SYNJ2BP	0.51673	3	TRUE
16280	GDF11	CLN8	1.09052	5	TRUE
16281	GDF11	GPR155	-2.00876	3	TRUE
16282	GDF11	HMGN2	1.12212	2	TRUE
16283	GDF11	IFI44	-1.84404	2	TRUE
16284	GDF11	PRELID1	-1.15053	5	TRUE
16285	GDF11	SAE1	1.07181	5	TRUE
16286	GDI2	MRPL53	-1.43395	3	FALSE
16287	GDI2	POLR2D	0.938023	2	TRUE
16288	GDI2	RPL10A	0.821602	2	TRUE
16289	GDI2	RPP30	-0.782958	3	TRUE
16290	GFPT1	GAPVD1	0.828036	4	TRUE
16291	GIGYF1	CD96	1.25798	4	TRUE
16292	GIGYF1	RPS27A	0.598841	2	TRUE
16293	GIGYF1	SKP1	0.681715	2	TRUE
16294	GIMAP2	CACYBP	-0.892269	2	TRUE
16295	GIMAP2	HOXB2	1.64144	3	FALSE
16296	GIMAP2	KANSL1	1.24808	2	FALSE
16297	GIMAP2	LNPEP	0.88893	3	TRUE
16298	GIMAP2	MKRN1	1.68089	5	TRUE
16299	GIMAP2	PASK	3.099	2	FALSE
16300	GIMAP2	PSMD2	-0.646294	3	TRUE
16301	GIMAP2	RPL10P9	-7.22587	3	FALSE
16302	GIMAP2	SLC35A5	0.845373	3	TRUE
16303	GIMAP2	SRP14	-0.642159	3	TRUE
16304	GIMAP2	ZC3H18	-0.672418	2	TRUE
16305	GIMAP4	ADTRP	1.61012	4	TRUE
16306	GIMAP4	ARL17A	0.746872	3	FALSE
16307	GIMAP4	CRYBB2P1	-0.714267	3	FALSE
16308	GIMAP4	DHX58	0.875684	2	TRUE
16309	GIMAP4	HOXB2	0.986029	2	FALSE
16310	GIMAP4	MKRN1	1.07523	7	TRUE
16311	GIMAP4	RNF11	-0.384182	2	TRUE
16312	GIMAP4	SNAPC5	0.461554	3	TRUE
16313	GIMAP4	SRP14	-0.418808	4	TRUE
16314	GIMAP4	TOMM7	0.779496	2	TRUE
16315	GIMAP4	UBALD2	0.978683	2	TRUE
16316	GIMAP5	ARL3	-0.752063	2	TRUE
16317	GIMAP5	ATP5PD	-0.406337	3	TRUE
16318	GIMAP5	C12orf75	-0.882655	3	TRUE
16319	GIMAP5	CCT6A	-0.394333	2	TRUE
16320	GIMAP5	CGRRF1	-0.545322	2	TRUE
16321	GIMAP5	CLPP	-0.546106	5	TRUE
16322	GIMAP5	CRYBB2P1	-0.659301	3	TRUE
16323	GIMAP5	DHX58	0.794653	2	TRUE
16324	GIMAP5	GTF2F1	0.470217	3	TRUE
16325	GIMAP5	GYG1	0.548196	2	TRUE
16326	GIMAP5	HMGB1P5	-0.648838	3	FALSE
16327	GIMAP5	HOPX	-1.36126	2	TRUE
16328	GIMAP5	HOXB2	0.752975	15	FALSE
16329	GIMAP5	ITGAE	-0.600858	2	FALSE
16330	GIMAP5	JAML	-1.29382	2	TRUE
16331	GIMAP5	KANSL1	0.766526	4	FALSE
16332	GIMAP5	LGALS3	-1.10667	2	TRUE
16333	GIMAP5	LGALS9	0.949957	2	TRUE
16334	GIMAP5	MAP1LC3B	-0.55515	3	FALSE
16335	GIMAP5	MEA1	-0.535445	2	TRUE
16336	GIMAP5	MKRN1	0.915676	11	TRUE
16337	GIMAP5	MRFAP1L1	-0.615545	3	TRUE
16338	GIMAP5	MRPL53	0.443749	21	FALSE
16339	GIMAP5	MTND1P23	-4.2355	4	FALSE
16340	GIMAP5	NPRL2	-0.477251	3	TRUE
16341	GIMAP5	OS9	-0.343864	3	TRUE
16342	GIMAP5	OSGEP	-0.263807	4	TRUE
16343	GIMAP5	PARP1	-0.521635	3	TRUE
16344	GIMAP5	PCMTD1	0.364669	7	TRUE
16345	GIMAP5	PERP	-0.868292	3	TRUE
16346	GIMAP5	PGLS	-0.439763	2	TRUE
16347	GIMAP5	PPIB	-0.428519	3	TRUE
16348	GIMAP5	PPIL3	0.692195	4	TRUE
16349	GIMAP5	RNF11	-0.348574	2	TRUE
16350	GIMAP5	RPL10A	-0.444696	4	TRUE
16351	GIMAP5	RPL10P9	-4.62117	10	FALSE
16352	GIMAP5	RPS17	-0.499642	3	TRUE
16353	GIMAP5	S100A10	-0.977419	3	TRUE
16354	GIMAP5	SLC35A5	0.451407	5	TRUE
16355	GIMAP5	SPINK2	-1.23102	5	FALSE
16356	GIMAP5	SPSB2	-0.64922	3	FALSE
16357	GIMAP5	TM2D1	0.330215	2	TRUE
16358	GIMAP5	UBXN6	-0.562945	2	TRUE
16359	GIMAP5	UPF3A	-0.352659	5	TRUE
16360	GIPC1	MTND1P23	-8.43344	2	FALSE
16361	GLO1	CD96	1.38384	5	TRUE
16362	GLO1	MBIP	0.790795	3	TRUE
16363	GLO1	RANBP3	0.770851	3	TRUE
16364	GLO1	TAGLN2	1.10732	2	TRUE
16365	GLO1	VIM	1.71353	3	TRUE
16366	GNG2	CAST	0.909806	2	TRUE
16367	GNG2	DNAJB9	0.993392	4	TRUE
16368	GNG2	GPR183	1.71998	3	TRUE
16369	GNG2	IQGAP1	0.913278	3	TRUE
16370	GNG2	KCTD20	0.887405	2	TRUE
16371	GNG2	LMNA	2.00273	2	TRUE
16372	GNG2	MTPN	0.734009	3	TRUE
16373	GNG2	TNFAIP3	1.7578	2	TRUE
16374	GNG2	UBE2Z	1.00231	3	TRUE
16375	GOLGA3	MRPL18	-1.03793	3	TRUE
16376	GPATCH2L	PEX13	0.844487	2	TRUE
16377	GPN1	DHX58	-2.49613	2	TRUE
16378	GPN1	ESR2	4.42538	2	TRUE
16379	GPN1	GIMAP2	-1.99085	2	TRUE
16380	GPN1	GPR155	-2.98038	2	TRUE
16381	GPN1	KANSL1	-2.04782	2	TRUE
16382	GPN1	MBIP	1.42685	2	TRUE
16383	GPN1	MKRN1	-2.89992	2	TRUE
16384	GPN1	MRPL53	-2.47254	2	TRUE
16385	GPN1	MTERF4	-1.73395	2	TRUE
16386	GPN1	MTND1P23	11.3677	3	TRUE
16387	GPN1	PCMTD1	-1.4405	2	TRUE
16388	GPN1	PPIB	1.3862	2	TRUE
16389	GPN1	RPL10P9	14.1022	2	TRUE
16390	GPN1	SRP14	1.21712	2	TRUE
16391	GPN1	YWHAQ	1.66877	2	TRUE
16392	GPR137B	HMGB1P5	1.63032	2	TRUE
16393	GPR137B	ITSN2	0.862503	2	TRUE
16394	GPR137B	TMEM14C	1.41823	2	TRUE
16395	GPR137B	VIM	1.88024	2	TRUE
16396	GPR137B	ZFP36L1	1.24659	2	TRUE
16397	GPR155	ADTRP	1.63268	2	TRUE
16398	GPR155	DCXR	-1.17088	2	TRUE
16399	GPR155	DHX58	0.897456	4	TRUE
16400	GPR155	HMGB1P5	-0.908259	2	TRUE
16401	GPR155	HOXB2	1.0192	6	TRUE
16402	GPR155	MBIP	-0.562631	2	TRUE
16403	GPR155	MKRN1	1.07348	5	TRUE
16404	GPR155	MRPL53	0.955617	2	FALSE
16405	GPR155	PCMTD1	0.57908	2	TRUE
16406	GPR155	PPIB	-0.474671	2	TRUE
16407	GPR155	RPL10P9	-5.06105	6	FALSE
16408	GPR155	RPL23A	-0.395197	2	TRUE
16409	GPR155	RPL32	-0.343065	2	TRUE
16410	GPR155	RPS23	-0.316391	4	FALSE
16411	GPR155	SPINK2	-1.45994	6	TRUE
16412	GPR155	YARS	-0.529706	2	TRUE
16413	GPSM3	CYB5R4	-0.803148	3	TRUE
16414	GPSM3	EXOC2	-1.18123	3	TRUE
16415	GPSM3	HM13	-1.41086	2	TRUE
16416	GPSM3	SMAP2	0.976433	2	TRUE
16417	GPSM3	WARS	-2.33167	2	TRUE
16418	GSTM3	ARHGAP25	-0.340727	6	TRUE
16419	GSTM3	ASNSD1	-0.412355	2	TRUE
16420	GSTM3	CRYBB2P1	0.744474	6	FALSE
16421	GSTM3	DHX58	-0.886361	3	TRUE
16422	GSTM3	ETV7	-1.59262	4	TRUE
16423	GSTM3	HOXB2	-1.08342	4	FALSE
16424	GSTM3	KANSL1	-0.543177	2	FALSE
16425	GSTM3	MFSD14C	0.888289	2	TRUE
16426	GSTM3	MKRN1	-1.00393	14	TRUE
16427	GSTM3	MRPL53	-0.577891	6	FALSE
16428	GSTM3	OSTF1	-0.954313	2	FALSE
16429	GSTM3	PARK7	0.518215	2	TRUE
16430	GSTM3	PCMTD1	-0.670981	3	TRUE
16431	GSTM3	PIM1	-0.820106	2	TRUE
16432	GSTM3	POLR3K	0.46517	5	TRUE
16433	GSTM3	RPL10P9	4.64344	11	FALSE
16434	GSTM3	RPL27	0.776647	2	TRUE
16435	GSTM3	RPS26	3.90389	4	FALSE
16436	GSTM3	SLC35A4	-0.466397	8	TRUE
16437	GSTM3	SLC35A5	-0.376942	2	TRUE
16438	GSTM3	SNHG3	0.891783	2	TRUE
16439	GSTM3	TMEM14C	0.988346	3	FALSE
16440	GSTM3	UQCRH	0.45942	2	TRUE
16441	GSTO1	EEF1D	-0.780857	2	FALSE
16442	GSTO1	FDPS	0.515798	2	TRUE
16443	GSTO1	GIMAP7	-1.18921	2	TRUE
16444	GSTO1	LINS1	-0.894083	2	TRUE
16445	GSTO1	LY6E	-1.51443	2	TRUE
16446	GSTO1	MED4	0.455506	2	TRUE
16447	GSTO1	NFE2L2	0.586409	2	TRUE
16448	GSTO1	PARP9	-1.14514	2	TRUE
16449	GSTO1	RPS10	1.79975	3	FALSE
16450	GSTO1	RPS16	0.623657	2	TRUE
16451	GSTO1	S100A10	1.53103	2	TRUE
16452	GSTO1	SLFN12L	-0.888598	2	TRUE
16453	GSTP1	C12orf75	1.03678	5	TRUE
16454	GSTP1	CCDC167	0.876235	3	TRUE
16455	GSTP1	CORO1A	1.07977	2	TRUE
16456	GSTP1	DDX58	-1.17606	3	TRUE
16457	GSTP1	DHX58	-0.987594	5	TRUE
16458	GSTP1	FTL	1.14166	5	TRUE
16459	GSTP1	GIMAP2	-0.907515	2	TRUE
16460	GSTP1	GIMAP4	-1.06071	4	TRUE
16461	GSTP1	GIMAP5	-1.30794	5	TRUE
16462	GSTP1	GPR155	-1.27525	6	TRUE
16463	GSTP1	HEXDC	-0.903373	2	TRUE
16464	GSTP1	IFIT2	-1.731	4	TRUE
16465	GSTP1	LSR	0.83359	4	TRUE
16466	GSTP1	MAP1LC3B	0.702475	5	TRUE
16467	GSTP1	MAP7D1	0.749421	2	TRUE
16468	GSTP1	MKRN1	-1.15599	6	TRUE
16469	GSTP1	MT2A	-2.48854	2	TRUE
16470	GSTP1	NDUFA4	0.405533	4	TRUE
16471	GSTP1	PGAP1	-1.00465	3	TRUE
16472	GSTP1	PPM1K	-0.967829	2	TRUE
16473	GSTP1	PRDX5	0.690117	4	TRUE
16474	GSTP1	RETREG1	0.771289	2	TRUE
16475	GSTP1	RPL10P9	5.67483	2	FALSE
16476	GSTP1	RPS10	2.00747	2	FALSE
16477	GSTP1	SP140	-1.06487	4	TRUE
16478	GSTP1	SPSB2	0.674467	5	TRUE
16479	GSTP1	TMEM120B	0.933114	2	TRUE
16480	GSTP1	TMEM14B	0.481964	2	TRUE
16481	GSTP1	TMEM14C	1.1084	2	FALSE
16482	GSTP1	TNK2	-0.649302	4	TRUE
16483	GSTP1	TRANK1	-0.674609	2	TRUE
16484	GSTP1	TRBC2	1.49742	2	TRUE
16485	GSTP1	UBALD2	-1.06037	3	TRUE
16486	GSTP1	UBB	0.48164	3	TRUE
16487	GSTP1	WIPF1	-0.543775	5	TRUE
16488	GTF2F1	ABCA5	-1.21258	5	TRUE
16489	GTF2F1	AKIP1	-1.20556	3	FALSE
16490	GTF2F1	ARL17A	1.40748	2	FALSE
16491	GTF2F1	ARMC10	-1.08173	2	TRUE
16492	GTF2F1	ASNSD1	0.752737	8	FALSE
16493	GTF2F1	CBR3	1.66225	12	TRUE
16494	GTF2F1	CCDC66	-1.85003	24	FALSE
16495	GTF2F1	CDC16	-1.01738	2	TRUE
16496	GTF2F1	CMSS1	-0.935839	2	TRUE
16497	GTF2F1	CPNE1	-1.28969	2	TRUE
16498	GTF2F1	CRIPT	-1.02261	2	TRUE
16499	GTF2F1	CRYBB2P1	-1.57104	31	FALSE
16500	GTF2F1	DCXR	-2.02161	4	FALSE
16501	GTF2F1	DHX58	2.00361	7	TRUE
16502	GTF2F1	DR1	-1.16153	6	TRUE
16503	GTF2F1	ESR2	-3.90149	34	TRUE
16504	GTF2F1	GIMAP5	2.40732	3	FALSE
16505	GTF2F1	HEIH	1.2041	4	TRUE
16506	GTF2F1	HMGB1P5	-1.62772	11	TRUE
16507	GTF2F1	HOXB2	2.24073	43	FALSE
16508	GTF2F1	IL32	-2.98234	3	TRUE
16509	GTF2F1	ITGB3BP	1.23599	2	TRUE
16510	GTF2F1	JMJD6	-0.902497	3	TRUE
16511	GTF2F1	KANSL1	1.5483	26	FALSE
16512	GTF2F1	KIAA1551	1.29104	13	TRUE
16513	GTF2F1	KLHL28	0.809937	2	TRUE
16514	GTF2F1	MBIP	-1.03325	6	TRUE
16515	GTF2F1	MDM4	-2.10782	2	TRUE
16516	GTF2F1	MFSD14C	-1.77084	2	TRUE
16517	GTF2F1	MKRN1	2.00143	22	TRUE
16518	GTF2F1	MRPL53	1.86861	33	FALSE
16519	GTF2F1	MTERF4	1.22575	7	FALSE
16520	GTF2F1	MTND1P23	-9.13135	21	FALSE
16521	GTF2F1	PARP1	-1.08072	3	TRUE
16522	GTF2F1	PASK	3.67837	7	FALSE
16523	GTF2F1	PCMTD1	1.16306	32	FALSE
16524	GTF2F1	PFDN4	-0.909718	5	TRUE
16525	GTF2F1	PPIA	-1.2049	5	FALSE
16526	GTF2F1	PPIL3	1.48881	21	TRUE
16527	GTF2F1	RPL10P9	-10.8996	53	FALSE
16528	GTF2F1	RPL27	-1.44015	10	TRUE
16529	GTF2F1	RPS10	-2.96664	5	FALSE
16530	GTF2F1	RPS17	-1.30017	19	TRUE
16531	GTF2F1	RPS25	1.05933	6	FALSE
16532	GTF2F1	SLC35A5	0.884986	6	TRUE
16533	GTF2F1	SOBP	1.58109	2	TRUE
16534	GTF2F1	SPINK2	-2.60765	4	TRUE
16535	GTF2F1	SRSF2	1.31379	4	FALSE
16536	GTF2F1	STX8	1.15325	2	TRUE
16537	GTF2F1	TBCA	-0.952917	3	TRUE
16538	GTF2F1	TMEM14C	-1.7893	5	FALSE
16539	GTF2F1	TOMM7	1.59298	8	FALSE
16540	GTF2F1	TPP1	1.49085	4	FALSE
16541	GTF2F1	TRAF2	1.0148	3	TRUE
16542	GTF2F1	TXN	-1.70313	3	TRUE
16543	GTF2F1	UPF3A	-1.52354	2	TRUE
16544	GTF2F1	YWHAQ	-1.08633	5	TRUE
16545	GTPBP8	CBR3	1.23315	2	TRUE
16546	GTPBP8	HOXB2	1.81922	3	TRUE
16547	GTPBP8	PPIL3	1.34473	3	TRUE
16548	GZMK	CRYBB2P1	-0.689915	4	FALSE
16549	GZMK	DCXR	-0.986464	3	FALSE
16550	GZMK	GTF2F1	0.542745	5	TRUE
16551	GZMK	HEBP2	0.776762	2	TRUE
16552	GZMK	KANSL1	0.790075	4	FALSE
16553	GZMK	MKRN1	1.06036	3	TRUE
16554	GZMK	PPIL3	0.644098	2	TRUE
16555	GZMK	RPL10P9	-4.94695	4	FALSE
16556	GZMK	RPS17	-0.603429	3	FALSE
16557	GZMK	RPS26	-3.57662	3	FALSE
16558	GZMK	RSL24D1	-0.756996	2	TRUE
16559	GZMK	SGK3	0.555158	4	TRUE
16560	GZMM	GIMAP4	-1.1279	2	TRUE
16561	GZMM	IFIT3	-2.16247	2	TRUE
16562	GZMM	TMEM71	0.836065	2	TRUE
16563	H1FX	ARMC10	0.383897	2	TRUE
16564	H1FX	CD96	0.617742	4	TRUE
16565	H1FX	DCXR	0.875663	3	TRUE
16566	H1FX	DHX58	-0.669196	3	TRUE
16567	H1FX	HOXB2	-0.910456	6	TRUE
16568	H1FX	MKRN1	-0.946265	4	TRUE
16569	H1FX	MRPL53	-0.627098	4	TRUE
16570	H1FX	PARP12	-0.585758	2	TRUE
16571	H1FX	RPL10P9	3.83964	4	TRUE
16572	H1FX	RSL24D1	0.6117	3	TRUE
16573	H1FX	SERPINB1	-0.592591	2	TRUE
16574	H1FX	SERPINB6	-0.959801	2	TRUE
16575	H1FX	SFI1	0.528542	2	TRUE
16576	H1FX	SNAPC5	-0.364766	2	TRUE
16577	H1FX	SPINK2	0.955252	2	TRUE
16578	H1FX	SRSF2	-0.600862	3	TRUE
16579	H1FX	TMEM14C	0.687513	4	TRUE
16580	H1FX	UBC	-0.641621	2	TRUE
16581	HACD2	DDX1	-0.996437	4	TRUE
16582	HACD2	GTF2F1	1.08174	2	TRUE
16583	HACD2	PASK	5.11099	2	TRUE
16584	HACL1	CRYBB2P1	-1.4348	2	TRUE
16585	HAGH	KANSL1	1.59335	2	TRUE
16586	HAUS1	CD58	1.63165	2	TRUE
16587	HAUS1	COTL1	1.5461	2	TRUE
16588	HAUS1	DDRGK1	0.99097	3	TRUE
16589	HAUS1	TMEM156	-1.97715	4	TRUE
16590	HCFC1R1	MRPS18C	-0.73903	3	TRUE
16591	HCFC1R1	NCBP3	1.07623	2	TRUE
16592	HCFC1R1	PASK	-4.53256	2	TRUE
16593	HCFC1R1	PHF5A	-1.22103	3	TRUE
16594	HDAC5	ARL3	1.0988	2	TRUE
16595	HDAC5	CLPP	1.01883	4	TRUE
16596	HDAC5	COMT	1.10301	4	TRUE
16597	HDAC5	CRYBB2P1	1.23356	3	TRUE
16598	HDAC5	DDX58	-1.74926	2	TRUE
16599	HDAC5	DHX58	-1.36784	2	TRUE
16600	HDAC5	GIMAP4	-1.67376	4	TRUE
16601	HDAC5	H2AFZ	0.731046	2	TRUE
16602	HDAC5	HCFC1R1	0.73852	2	TRUE
16603	HDAC5	ITM2C	1.42319	4	TRUE
16604	HDAC5	NMI	-1.60912	2	TRUE
16605	HDAC5	PIGT	0.711507	2	TRUE
16606	HDAC5	PPIB	0.927947	5	TRUE
16607	HDAC5	RPL10P9	7.93064	2	TRUE
16608	HDAC5	SERPINB1	-1.26807	3	TRUE
16609	HDAC5	SLC35A5	-0.880809	3	TRUE
16610	HDAC5	SMIM37	-1.49629	2	TRUE
16611	HDAC5	SNHG3	1.30343	2	TRUE
16612	HDAC5	SRP14	0.658151	3	TRUE
16613	HDAC5	UPF3A	1.15253	2	TRUE
16614	HDDC2	CAST	-1.0229	2	TRUE
16615	HDDC2	ESR2	-3.21404	3	TRUE
16616	HDDC2	MTND1P23	-8.85599	2	TRUE
16617	HDDC2	RACK1	0.972957	3	TRUE
16618	HEBP1	ARF1	1.02806	3	TRUE
16619	HEBP1	C6orf203	1.03214	2	TRUE
16620	HEBP1	CNBP	1.13913	2	TRUE
16621	HEBP1	HNRNPA1	1.27974	3	TRUE
16622	HEBP1	HSPA5	1.35687	2	TRUE
16623	HEBP2	ARL3	-0.844018	5	TRUE
16624	HEBP2	ASNSD1	0.515239	10	FALSE
16625	HEBP2	ATP5PD	-0.51958	2	TRUE
16626	HEBP2	BISPR	1.14929	4	TRUE
16627	HEBP2	CBWD2	-0.595308	2	TRUE
16628	HEBP2	CD96	-0.643603	9	FALSE
16629	HEBP2	CRYBB2P1	-0.892446	37	FALSE
16630	HEBP2	ESR2	-2.56976	10	TRUE
16631	HEBP2	FAM126B	0.385885	4	TRUE
16632	HEBP2	GIMAP2	0.942573	6	TRUE
16633	HEBP2	GIMAP5	1.24337	2	FALSE
16634	HEBP2	GPR155	0.828189	14	FALSE
16635	HEBP2	GTF2F1	0.457805	2	TRUE
16636	HEBP2	HMGB1P5	-1.19551	4	FALSE
16637	HEBP2	HOXB2	1.25651	12	FALSE
16638	HEBP2	ITGAE	-0.684091	5	FALSE
16639	HEBP2	ITGB7	-0.650452	6	FALSE
16640	HEBP2	JMJD6	-0.663031	11	TRUE
16641	HEBP2	KANSL1	1.04709	13	FALSE
16642	HEBP2	KIAA1551	0.613368	5	TRUE
16643	HEBP2	MAEA	-0.613804	2	TRUE
16644	HEBP2	MAP1LC3B	-0.675806	6	TRUE
16645	HEBP2	MBIP	-0.48809	37	TRUE
16646	HEBP2	MKRN1	0.990813	33	TRUE
16647	HEBP2	MRPL53	1.00019	8	FALSE
16648	HEBP2	MTCO1P12	-8.2631	3	FALSE
16649	HEBP2	MTND1P23	-5.48914	7	FALSE
16650	HEBP2	PCMTD1	0.716517	14	FALSE
16651	HEBP2	PGLS	-0.585313	2	TRUE
16652	HEBP2	PPIB	-0.503813	26	TRUE
16653	HEBP2	PSMD2	-0.39082	2	FALSE
16654	HEBP2	RPL10A	-0.599624	3	FALSE
16655	HEBP2	RPL10P9	-4.58865	24	FALSE
16656	HEBP2	RPS17	-0.842754	2	FALSE
16657	HEBP2	SCAMP2	-0.717721	3	TRUE
16658	HEBP2	SP140L	0.644579	2	TRUE
16659	HEBP2	SPSB2	-0.750256	2	TRUE
16660	HEBP2	SRP14	-0.494545	4	TRUE
16661	HEBP2	TMEM14C	-0.876745	2	FALSE
16662	HEBP2	TRIM13	0.89239	4	FALSE
16663	HEBP2	UPF3A	-0.854923	2	FALSE
16664	HEBP2	YWHAQ	-0.754704	3	TRUE
16665	HEBP2	ZNF652	0.69751	2	TRUE
16666	HECA	PICALM	1.14009	2	TRUE
16667	HEIH	ALDH9A1	-0.655827	6	TRUE
16668	HEIH	CACYBP	-1.09819	2	TRUE
16669	HEIH	CRYBB2P1	-1.11286	3	FALSE
16670	HEIH	FAM46A	0.987262	6	TRUE
16671	HEIH	GIMAP2	1.19594	4	TRUE
16672	HEIH	GIMAP4	1.78644	3	TRUE
16673	HEIH	HMGB1P5	-1.3176	7	TRUE
16674	HEIH	MAP1LC3B	-0.670161	3	FALSE
16675	HEIH	MRPL53	1.3939	2	FALSE
16676	HEIH	NDUFAF8	0.977806	2	TRUE
16677	HEIH	NTAN1	-0.686372	2	TRUE
16678	HEIH	PWP1	-0.699625	2	TRUE
16679	HEIH	RPL10P9	-6.68089	2	FALSE
16680	HEIH	SDHAF3	-1.06593	2	TRUE
16681	HEIH	SEPT7	-0.815608	2	TRUE
16682	HEIH	SMARCE1	-0.792771	2	TRUE
16683	HEIH	SPSB2	-0.785517	2	FALSE
16684	HEIH	SSR3	-0.783949	9	TRUE
16685	HEIH	UBE4B	-0.912929	2	TRUE
16686	HEIH	UPF3A	-1.01604	2	TRUE
16687	HEIH	ZSWIM7	-0.973803	9	TRUE
16688	HERPUD1	DBI	0.625533	5	TRUE
16689	HERPUD1	DNAJB9	1.06458	2	TRUE
16690	HERPUD1	FXN	0.636787	3	TRUE
16691	HERPUD1	GIMAP4	-1.59452	5	TRUE
16692	HERPUD1	MRPS18C	-0.561528	5	TRUE
16693	HERPUD1	PIM1	-1.86794	4	TRUE
16694	HERPUD1	SRP14	0.58448	3	TRUE
16695	HERPUD1	TUBA1C	1.24754	4	TRUE
16696	HMBOX1	COMMD4	-0.854091	6	TRUE
16697	HMBOX1	ITGA6	1.11672	2	TRUE
16698	HMG20B	CACYBP	1.17054	2	TRUE
16699	HMG20B	CLPP	1.32818	3	TRUE
16700	HMG20B	COMT	1.23892	2	TRUE
16701	HMG20B	DHX58	-1.77698	2	TRUE
16702	HMG20B	GIMAP4	-2.2949	4	TRUE
16703	HMG20B	MARCKSL1	2.52593	4	TRUE
16704	HMG20B	PITPNC1	1.34246	2	TRUE
16705	HMG20B	PPIB	0.961591	2	TRUE
16706	HMG20B	RPS10	3.6634	3	TRUE
16707	HMG20B	SPSB2	1.49028	3	TRUE
16708	HMGB1P5	ATP5MC3	0.4924	2	TRUE
16709	HMGB1P5	CBWD2	0.604441	4	TRUE
16710	HMGB1P5	CRYBB2P1	0.786677	5	TRUE
16711	HMGB1P5	MRPL18	0.536638	3	TRUE
16712	HMGB1P5	PCMTD1	-0.651159	3	TRUE
16713	HMGB1P5	SCGB3A1	4.12458	4	TRUE
16714	HMGB1P5	SUMF2	-0.676356	3	TRUE
16715	HMGB1P5	TMEM14C	1.04753	3	TRUE
16716	HMGB1P51	ALG8	-0.395072	3	TRUE
16717	HMGB1P51	CD96	-0.631867	7	FALSE
16718	HMGB1P51	CEP104	-0.44909	2	TRUE
16719	HMGB1P51	CRYBB2P1	-0.699161	6	TRUE
16720	HMGB1P51	DCXR	-1.20427	6	FALSE
16721	HMGB1P51	DNAJC17	-0.323498	4	TRUE
16722	HMGB1P51	ESR2	-1.59412	4	TRUE
16723	HMGB1P51	GTF2F1	0.436606	6	TRUE
16724	HMGB1P51	ITGB3BP	0.531575	10	TRUE
16725	HMGB1P51	KIAA1551	0.516151	18	FALSE
16726	HMGB1P51	MBIP	-0.349748	2	TRUE
16727	HMGB1P51	MICA	0.486313	4	TRUE
16728	HMGB1P51	MRPL18	-0.594562	2	TRUE
16729	HMGB1P51	MRPS7	0.471616	5	TRUE
16730	HMGB1P51	MTND1P23	-3.3301	5	TRUE
16731	HMGB1P51	NDUFAF8	0.455609	12	FALSE
16732	HMGB1P51	PCMTD1	0.532496	7	FALSE
16733	HMGB1P51	RETREG2	0.564234	7	TRUE
16734	HMGB1P51	RNF157	0.423169	2	TRUE
16735	HMGB1P51	RPL10P9	-4.21209	18	FALSE
16736	HMGB1P51	RPS26	-2.61769	2	TRUE
16737	HMGB1P51	SKP1	-0.367074	19	TRUE
16738	HNRNPLL	YWHAQ	0.691851	2	TRUE
16739	HOPX	ATP2B1	0.5738	2	TRUE
16740	HOPX	BISPR	-0.831099	3	TRUE
16741	HOPX	C12orf75	0.735094	2	TRUE
16742	HOPX	CASP10	-0.57592	2	TRUE
16743	HOPX	CLPP	0.498283	2	TRUE
16744	HOPX	EAPP	0.372581	2	TRUE
16745	HOPX	GIMAP2	-0.615395	2	TRUE
16746	HOPX	GPR155	-0.954209	3	TRUE
16747	HOPX	LY6E	-0.869217	2	TRUE
16748	HOPX	MAP1LC3B	0.493167	4	TRUE
16749	HOPX	MKRN1	-0.827247	4	TRUE
16750	HOPX	MRPL53	-0.688459	2	TRUE
16751	HOPX	MTND1P23	3.56327	3	TRUE
16752	HOPX	NFE2L2	0.391328	2	TRUE
16753	HOPX	OTUB1	-0.358306	2	TRUE
16754	HOPX	PARP1	0.497027	2	TRUE
16755	HOPX	PCMTD1	-0.496814	2	TRUE
16756	HOPX	RPL10P9	4.28799	2	TRUE
16757	HOPX	S100A10	0.813529	3	TRUE
16758	HOPX	SNHG3	0.644124	2	TRUE
16759	HOPX	SP100	-0.579471	2	TRUE
16760	HOPX	SRP14	0.355995	2	TRUE
16761	HOPX	SYF2	0.361146	4	TRUE
16762	HOPX	TRBC2	0.84913	2	TRUE
16763	HOPX	UPF3A	0.724595	2	TRUE
16764	HOXB2	ADTRP	1.54164	3	TRUE
16765	HOXB2	AK3	-0.397608	2	TRUE
16766	HOXB2	ARHGAP5	0.502953	5	TRUE
16767	HOXB2	ASNSD1	0.405574	12	FALSE
16768	HOXB2	ATG12	-0.370701	3	TRUE
16769	HOXB2	BISPR	1.09581	2	TRUE
16770	HOXB2	C1orf228	0.676627	3	TRUE
16771	HOXB2	CCDC66	-0.982824	10	FALSE
16772	HOXB2	CISD1	0.604739	3	TRUE
16773	HOXB2	COG1	-0.626566	2	TRUE
16774	HOXB2	CPNE1	-0.461304	3	TRUE
16775	HOXB2	CRYBB2P1	-0.698662	10	FALSE
16776	HOXB2	DCXR	-0.83259	7	FALSE
16777	HOXB2	DHX58	0.649292	7	TRUE
16778	HOXB2	ESR2	-1.70521	26	TRUE
16779	HOXB2	ETV7	1.22503	6	TRUE
16780	HOXB2	GIMAP2	0.707581	2	FALSE
16781	HOXB2	GIMAP4	0.704826	4	TRUE
16782	HOXB2	GIMAP5	0.7834	3	TRUE
16783	HOXB2	GPR155	0.890385	19	TRUE
16784	HOXB2	GTF2F1	0.423838	9	TRUE
16785	HOXB2	HEBP2	0.865254	2	TRUE
16786	HOXB2	HIPK2	0.57517	2	TRUE
16787	HOXB2	HMGB1P5	-0.93387	3	TRUE
16788	HOXB2	HSPB1	0.575271	2	TRUE
16789	HOXB2	IL32	-1.42109	5	FALSE
16790	HOXB2	KANSL1	0.735033	34	FALSE
16791	HOXB2	KIAA1551	0.588116	14	TRUE
16792	HOXB2	MAPK1	-0.456092	3	TRUE
16793	HOXB2	MBIP	-0.4255	13	TRUE
16794	HOXB2	MKRN1	0.93316	24	TRUE
16795	HOXB2	MRPL18	-0.509588	3	TRUE
16796	HOXB2	MRPL53	0.628949	18	FALSE
16797	HOXB2	MTND1P23	-3.68232	13	FALSE
16798	HOXB2	N4BP1	0.484592	2	TRUE
16799	HOXB2	NDUFAF8	0.33417	5	FALSE
16800	HOXB2	ODF3B	0.594828	3	TRUE
16801	HOXB2	PARK7	-0.462777	2	TRUE
16802	HOXB2	PASK	1.87182	6	FALSE
16803	HOXB2	PCMTD1	0.449945	5	FALSE
16804	HOXB2	PEX13	-0.379172	4	TRUE
16805	HOXB2	POGLUT1	-0.405069	4	TRUE
16806	HOXB2	PPIA	-0.495381	9	FALSE
16807	HOXB2	PPIL3	0.742758	3	TRUE
16808	HOXB2	RPL10A	-0.4277	4	TRUE
16809	HOXB2	RPL10P9	-4.15131	33	FALSE
16810	HOXB2	RPS17	-0.491223	21	FALSE
16811	HOXB2	RPS26	-3.23689	6	FALSE
16812	HOXB2	SERPINB6	0.960763	2	TRUE
16813	HOXB2	SMIM37	0.759621	3	FALSE
16814	HOXB2	SSBP2	-0.666336	5	TRUE
16815	HOXB2	SUZ12	-0.71479	2	TRUE
16816	HOXB2	TAB2	0.434103	3	TRUE
16817	HOXB2	TMEM120B	-0.947594	3	FALSE
16818	HOXB2	TMEM14C	-0.658957	4	FALSE
16819	HOXB2	UBXN6	-0.48005	2	TRUE
16820	HOXB2	YWHAQ	-0.721623	5	TRUE
16821	HSD17B12	AHSA2P	-1.0783	3	TRUE
16822	HSD17B12	LINC00963	-0.737911	2	TRUE
16823	HSD17B12	RNF38	-0.527359	4	TRUE
16824	HSPB1	LRPAP1	-0.702723	2	TRUE
16825	IAH1	DIS3L	1.17376	3	TRUE
16826	ID3	ATP5IF1	0.516303	2	TRUE
16827	ID3	ATP6V0E2	0.749771	2	TRUE
16828	ID3	BST2	-0.854364	2	TRUE
16829	ID3	CCDC167	0.655884	2	TRUE
16830	ID3	CLPP	0.490507	2	TRUE
16831	ID3	EIF2AK2	-0.739437	2	TRUE
16832	ID3	GIMAP4	-0.804302	3	TRUE
16833	ID3	GPR155	-0.853803	2	TRUE
16834	ID3	HERC6	-0.750165	2	TRUE
16835	ID3	IFIT2	-1.39865	2	TRUE
16836	ID3	IFIT3	-1.63426	2	TRUE
16837	ID3	ING2	0.467377	2	TRUE
16838	ID3	ITM2C	0.613995	2	TRUE
16839	ID3	LYSMD2	-0.515233	2	TRUE
16840	ID3	MARCKSL1	0.883292	2	TRUE
16841	ID3	NMI	-0.83348	2	TRUE
16842	ID3	PIM1	-0.90307	2	TRUE
16843	ID3	PPM1K	-0.78008	2	TRUE
16844	ID3	RALB	-0.670015	2	TRUE
16845	ID3	SNUPN	0.401063	2	TRUE
16846	ID3	SPSB2	0.563609	2	TRUE
16847	ID3	TSEN54	0.501472	2	TRUE
16848	ID3	UBALD2	-0.784166	2	TRUE
16849	IFI16	AZI2	0.600511	2	TRUE
16850	IFI16	PARP9	0.957559	2	TRUE
16851	IFI16	PPIB	-0.475191	2	TRUE
16852	IFITM3	ADTRP	-0.629866	5	TRUE
16853	IFITM3	CD226	0.181165	2	TRUE
16854	IFITM3	DHX58	-0.291052	5	TRUE
16855	IFITM3	HOXB2	-0.331725	4	TRUE
16856	IFITM3	MKRN1	-0.336897	3	TRUE
16857	IFITM3	MRPL27	-0.184243	4	TRUE
16858	IFITM3	MRPL53	-0.276713	3	TRUE
16859	IFITM3	PIM1	-0.386242	4	TRUE
16860	IFITM3	RPL10P9	1.5768	4	TRUE
16861	IFITM3	RPS17	0.18459	3	TRUE
16862	IFITM3	UBALD2	-0.308933	4	TRUE
16863	IL32	CISD1	-0.503465	2	TRUE
16864	IL32	DCXR	0.799086	5	FALSE
16865	IL32	DHX58	-0.595488	6	TRUE
16866	IL32	ESR2	1.36654	4	TRUE
16867	IL32	GIMAP4	-0.677158	2	TRUE
16868	IL32	GTF2F1	-0.325436	3	FALSE
16869	IL32	HOXB2	-0.779497	8	FALSE
16870	IL32	ITGB1BP1	0.525236	2	TRUE
16871	IL32	KANSL1	-0.579885	3	FALSE
16872	IL32	MBIP	0.358423	4	TRUE
16873	IL32	MKRN1	-0.780452	4	TRUE
16874	IL32	MRPL53	-0.570129	3	FALSE
16875	IL32	MTERF4	-0.527199	7	FALSE
16876	IL32	MTND1P23	3.03257	4	FALSE
16877	IL32	NDUFAF8	-0.399888	3	FALSE
16878	IL32	PASK	-1.41075	4	FALSE
16879	IL32	RABL6	-0.249604	2	TRUE
16880	IL32	RNF11	0.256778	2	TRUE
16881	IL32	RPL10P9	3.90745	8	FALSE
16882	IL32	RPS17	0.426097	3	TRUE
16883	IL32	SLC39A3	0.360858	2	TRUE
16884	IL32	SMIM37	-0.581078	3	TRUE
16885	IL32	SNAPC5	-0.318984	2	TRUE
16886	IL32	SPINK2	0.87184	2	FALSE
16887	INPP4B	ARMC10	-0.696395	2	TRUE
16888	INPP4B	ATP6V0E2	-1.25778	3	TRUE
16889	INPP4B	CAT	-0.940798	6	TRUE
16890	INPP4B	CCDC66	-1.25063	3	TRUE
16891	INPP4B	CYHR1	-0.698151	2	TRUE
16892	INPP4B	DHX58	1.17895	2	TRUE
16893	INPP4B	EIF2AK2	1.28465	2	TRUE
16894	INPP4B	ESR2	-2.68439	3	TRUE
16895	INPP4B	FGD3	-0.831779	6	TRUE
16896	INPP4B	GIMAP5	1.63968	5	TRUE
16897	INPP4B	GSTM3	-1.28833	3	TRUE
16898	INPP4B	H2AFJ	-1.01272	7	TRUE
16899	INPP4B	HMGB1P5	-1.39831	13	TRUE
16900	INPP4B	IL16	-1.7824	4	TRUE
16901	INPP4B	MARCKSL1	-1.8215	12	TRUE
16902	INPP4B	MKRN1	1.49391	10	TRUE
16903	INPP4B	MTCO1P12	-9.72552	3	TRUE
16904	INPP4B	NBR1	-0.70919	2	TRUE
16905	INPP4B	ODF3B	0.947681	2	TRUE
16906	INPP4B	PSMD2	-0.630329	3	TRUE
16907	INPP4B	RNPEPL1	-0.943591	2	TRUE
16908	INPP4B	RPL10P9	-6.67462	3	TRUE
16909	INPP4B	SEPT7	-0.713008	7	TRUE
16910	INPP4B	SF1	-1.14218	9	TRUE
16911	INPP4B	SNHG3	-1.07619	10	TRUE
16912	INPP4B	STMN1	-2.07752	12	TRUE
16913	INPP4B	TXN2	-0.840739	9	TRUE
16914	INPP4B	UPF3A	-1.11376	2	TRUE
16915	INPP4B	XAF1	1.36422	2	TRUE
16916	INPP4B	ZSWIM7	-1.10952	7	TRUE
16917	INTS10	PSMB4	1.1621	2	TRUE
16918	INTS11	CRYBB2P1	1.838	2	TRUE
16919	INTS11	MRPL53	-1.96026	2	TRUE
16920	INTS11	TMEM14C	2.16883	2	TRUE
16921	ITGAE	AKIP1	1.08116	3	FALSE
16922	ITGAE	ASNSD1	-0.724475	3	FALSE
16923	ITGAE	ATP5MC3	0.61521	6	TRUE
16924	ITGAE	BCL2A1	-1.14751	2	TRUE
16925	ITGAE	BISPR	-1.70129	7	TRUE
16926	ITGAE	CACYBP	1.04513	4	FALSE
16927	ITGAE	CBWD2	0.756179	3	TRUE
16928	ITGAE	CCDC66	1.57254	5	FALSE
16929	ITGAE	CD96	1.27998	4	TRUE
16930	ITGAE	CLPP	0.65319	3	TRUE
16931	ITGAE	CORO1A	1.5766	2	TRUE
16932	ITGAE	CRYBB2P1	1.12213	11	FALSE
16933	ITGAE	DCXR	2.23771	15	FALSE
16934	ITGAE	DHX58	-1.40231	10	TRUE
16935	ITGAE	EEF1D	-0.722931	2	TRUE
16936	ITGAE	ESR2	3.17405	13	TRUE
16937	ITGAE	GIMAP2	-1.12954	6	TRUE
16938	ITGAE	GIMAP4	-1.54356	9	FALSE
16939	ITGAE	GIMAP5	-2.06982	8	FALSE
16940	ITGAE	GPR155	-1.42192	10	TRUE
16941	ITGAE	GTF2F1	-0.783816	21	TRUE
16942	ITGAE	GTF2H3	0.667144	2	TRUE
16943	ITGAE	HEBP2	-1.24263	8	FALSE
16944	ITGAE	HMGB1P5	1.07445	10	TRUE
16945	ITGAE	HOXB2	-1.82359	25	FALSE
16946	ITGAE	IL32	2.04846	3	FALSE
16947	ITGAE	ITGB1BP1	1.3122	3	FALSE
16948	ITGAE	KANSL1	-1.32611	28	FALSE
16949	ITGAE	KIAA1551	-0.816852	2	FALSE
16950	ITGAE	LY6E	-2.16701	2	TRUE
16951	ITGAE	MAP1LC3B	0.778184	4	FALSE
16952	ITGAE	MAVS	-0.820324	3	TRUE
16953	ITGAE	MBIP	0.798791	7	TRUE
16954	ITGAE	MKRN1	-1.49558	36	TRUE
16955	ITGAE	MRPL18	0.640888	5	TRUE
16956	ITGAE	MRPL53	-1.40548	22	FALSE
16957	ITGAE	MRPS7	-0.797428	3	TRUE
16958	ITGAE	MTND1P23	6.16816	21	FALSE
16959	ITGAE	NFATC2	-0.992338	3	TRUE
16960	ITGAE	NFE2L2	0.754777	12	TRUE
16961	ITGAE	PARP9	-1.61256	2	TRUE
16962	ITGAE	PASK	-3.0796	16	FALSE
16963	ITGAE	PCMTD1	-0.78829	13	FALSE
16964	ITGAE	PPIA	0.783448	18	FALSE
16965	ITGAE	PPIB	0.630297	8	FALSE
16966	ITGAE	PPIL3	-0.834146	7	FALSE
16967	ITGAE	RETREG2	-1.22168	2	FALSE
16968	ITGAE	RPL10A	0.820995	2	TRUE
16969	ITGAE	RPL10P9	7.6148	43	FALSE
16970	ITGAE	RPL27	0.902428	7	FALSE
16971	ITGAE	RPS10	2.85108	2	FALSE
16972	ITGAE	RPS17	0.912744	4	FALSE
16973	ITGAE	RPS26	6.57955	3	FALSE
16974	ITGAE	SF3A3	0.624784	4	TRUE
16975	ITGAE	SLC35A5	-0.696316	6	FALSE
16976	ITGAE	SMARCA2	1.00039	5	TRUE
16977	ITGAE	SMIM37	-0.937181	2	FALSE
16978	ITGAE	SPINK2	2.25585	24	FALSE
16979	ITGAE	SRP14	0.532891	9	FALSE
16980	ITGAE	SULF2	2.92155	2	TRUE
16981	ITGAE	TAB2	-0.899166	2	TRUE
16982	ITGAE	TOMM7	-1.41702	2	TRUE
16983	ITGAE	TUBA1C	1.05132	4	TRUE
16984	ITGAE	TXN	0.95189	7	TRUE
16985	ITGAE	UBALD2	-1.74692	2	TRUE
16986	ITGAE	UBE4B	0.836611	2	TRUE
16987	ITGAE	UPF3A	0.974478	4	FALSE
16988	ITGAE	USP33	-0.521236	3	TRUE
16989	ITGB1BP1	ADTRP	-2.59108	5	TRUE
16990	ITGB1BP1	ARMC10	0.671039	2	TRUE
16991	ITGB1BP1	CCDC66	1.28766	2	FALSE
16992	ITGB1BP1	CD96	1.32077	7	TRUE
16993	ITGB1BP1	CRYBB2P1	1.21058	4	FALSE
16994	ITGB1BP1	FAM46A	-1.00503	2	TRUE
16995	ITGB1BP1	GIMAP4	-1.54375	4	TRUE
16996	ITGB1BP1	GIMAP5	-1.6083	2	TRUE
16997	ITGB1BP1	GPR155	-1.61657	7	TRUE
16998	ITGB1BP1	HMGB1P5	1.31759	4	TRUE
16999	ITGB1BP1	HOXB2	-1.6049	5	FALSE
17000	ITGB1BP1	KANSL1	-1.10395	2	FALSE
17001	ITGB1BP1	MRPL53	-1.21339	3	FALSE
17002	ITGB1BP1	MRPS7	-0.626681	4	TRUE
17003	ITGB1BP1	MTND1P23	5.92732	2	FALSE
17004	ITGB1BP1	NDUFAF8	-0.801846	2	FALSE
17005	ITGB1BP1	PCMTD1	-0.827017	5	FALSE
17006	ITGB1BP1	PIK3C3	-0.607336	2	TRUE
17007	ITGB1BP1	PIM1	-1.65117	3	TRUE
17008	ITGB1BP1	PPIB	0.646666	2	TRUE
17009	ITGB1BP1	RPL10P9	7.27758	4	FALSE
17010	ITGB1BP1	RPS17	0.885226	2	FALSE
17011	ITGB1BP1	RPS19	0.715946	2	TRUE
17012	ITGB1BP1	SEPT7	0.686773	4	TRUE
17013	ITGB1BP1	SKP1	0.677355	5	TRUE
17014	ITGB1BP1	SPINK2	2.05637	8	TRUE
17015	ITGB1BP1	SRP14	0.556542	2	TRUE
17016	ITGB1BP1	STX17	-0.811676	3	TRUE
17017	ITGB1BP1	TFDP1	0.662035	4	TRUE
17018	ITGB1BP1	TNK2	-0.917493	7	TRUE
17019	ITGB1BP1	UBALD2	-1.46216	5	TRUE
17020	ITGB1BP1	VIM	1.78749	4	TRUE
17021	ITGB1BP1	ZNF706	0.59716	5	FALSE
17022	ITGB2	CEP85L	0.492774	2	TRUE
17023	ITGB2	CLK1	0.527795	3	TRUE
17024	ITGB2	EMC10	0.40771	4	TRUE
17025	ITGB2	ESCO1	0.497405	2	TRUE
17026	ITGB2	FBXO33	0.63714	2	TRUE
17027	ITGB2	FKBP11	-0.65978	3	TRUE
17028	ITGB2	HS3ST3B1	0.687085	4	TRUE
17029	ITGB2	KLF3	0.944644	3	TRUE
17030	ITGB2	NBPF19	0.562661	2	TRUE
17031	ITGB2	NDRG3	0.535988	2	TRUE
17032	ITGB2	PLEKHA1	0.625068	4	TRUE
17033	ITGB2	SEMA4D	0.539335	2	TRUE
17034	ITGB2	SPTBN1	0.674625	2	TRUE
17035	ITGB2	TMEM63A	0.519506	2	TRUE
17036	ITGB2	ZBTB1	0.518379	2	TRUE
17037	ITGB2	ZNF451	0.540401	2	TRUE
17038	ITGB2	ZSCAN18	0.517398	2	TRUE
17039	ITGB3BP	CCDC58	1.22182	4	TRUE
17040	ITGB3BP	CRYBB2P1	-1.39991	2	TRUE
17041	ITGB3BP	DHX58	1.78254	9	TRUE
17042	ITGB3BP	ESR2	-3.82749	3	TRUE
17043	ITGB3BP	GTF2F1	0.84208	7	TRUE
17044	ITGB3BP	HOXB2	1.92676	2	FALSE
17045	ITGB3BP	KANSL1	1.37168	3	TRUE
17046	ITGB3BP	LST1	0.935979	3	TRUE
17047	ITGB3BP	MKRN1	1.9525	13	TRUE
17048	ITGB3BP	MRPL53	1.64699	12	TRUE
17049	ITGB3BP	MTND1P23	-8.62667	7	TRUE
17050	ITGB3BP	NDUFAF8	0.991118	2	TRUE
17051	ITGB3BP	NFE2L2	-0.734461	3	TRUE
17052	ITGB3BP	PCMTD1	0.924581	6	TRUE
17053	ITGB3BP	PPIL3	1.44141	5	FALSE
17054	ITGB3BP	PTGER2	2.13972	2	TRUE
17055	ITGB3BP	PTGER4	1.45232	2	TRUE
17056	ITGB3BP	RPL10P9	-7.07935	25	FALSE
17057	ITGB3BP	RPS17	-1.03044	4	TRUE
17058	ITGB3BP	SCAMP2	-0.954968	2	TRUE
17059	ITGB3BP	SLC35A5	1.00319	2	TRUE
17060	ITGB3BP	SP140	1.64157	3	TRUE
17061	ITGB3BP	UPF3A	-1.63304	3	TRUE
17062	ITGB7	BCL2A1	-0.825193	3	TRUE
17063	ITGB7	ESR2	2.75293	4	TRUE
17064	ITGB7	GTF2F1	-0.649695	2	TRUE
17065	ITGB7	HOXB2	-1.46142	4	FALSE
17066	ITGB7	KANSL1	-1.0417	3	FALSE
17067	ITGB7	MKRN1	-1.3876	2	TRUE
17068	ITGB7	MTERF4	-0.879244	2	FALSE
17069	ITGB7	RPL10P9	6.81902	4	FALSE
17070	ITGB7	RPS26	4.88446	3	FALSE
17071	ITGB7	RSL24D1	1.04992	2	TRUE
17072	ITM2B	C4orf48	-1.34741	2	TRUE
17073	ITM2C	CD3D	0.865042	2	TRUE
17074	ITM2C	CORO1A	1.10678	2	TRUE
17075	ITM2C	PRDX5	0.765916	2	TRUE
17076	JKAMP	LRRFIP1	-0.963741	2	TRUE
17077	JMJD6	ATP5MC3	1.08159	3	TRUE
17078	JMJD6	CTAGE5	0.916354	3	TRUE
17079	JMJD6	DCXR	2.45624	3	TRUE
17080	JMJD6	MRPL2	1.01945	2	TRUE
17081	JMJD6	MTND1P23	11.3682	2	TRUE
17082	JMJD6	PPIB	1.10589	3	TRUE
17083	JMJD6	SRP14	0.948603	4	TRUE
17084	KANSL1	ADTRP	2.2335	4	TRUE
17085	KANSL1	ASNSD1	0.528799	3	FALSE
17086	KANSL1	ATP5MC3	-0.61096	3	TRUE
17087	KANSL1	CCDC66	-1.2254	3	FALSE
17088	KANSL1	CHPT1	1.20512	2	TRUE
17089	KANSL1	CRYBB2P1	-0.981666	10	FALSE
17090	KANSL1	DCXR	-1.38389	6	FALSE
17091	KANSL1	DHX58	1.16371	7	TRUE
17092	KANSL1	EAPP	-0.606558	2	TRUE
17093	KANSL1	ESR2	-2.33791	4	TRUE
17094	KANSL1	GIMAP4	1.32066	3	FALSE
17095	KANSL1	GIMAP5	1.67172	4	FALSE
17096	KANSL1	GPR155	1.40686	4	TRUE
17097	KANSL1	GTF2F1	0.673472	6	TRUE
17098	KANSL1	HMGB1P5	-1.13832	2	TRUE
17099	KANSL1	HOXB2	1.37382	17	FALSE
17100	KANSL1	IL32	-1.67744	6	FALSE
17101	KANSL1	ITGB3BP	0.782724	3	TRUE
17102	KANSL1	KIAA1551	0.757921	6	FALSE
17103	KANSL1	LINC00861	1.38981	2	TRUE
17104	KANSL1	LINC02210	0.656458	6	FALSE
17105	KANSL1	MBIP	-0.648086	3	TRUE
17106	KANSL1	MKRN1	1.26123	12	TRUE
17107	KANSL1	MRPL53	1.09574	19	FALSE
17108	KANSL1	MTCO1P12	-8.09294	3	TRUE
17109	KANSL1	MTND1P23	-6.16519	11	FALSE
17110	KANSL1	NFE2L2	-0.616715	3	TRUE
17111	KANSL1	PCMTD1	0.704405	3	FALSE
17112	KANSL1	POGLUT1	-0.831744	3	TRUE
17113	KANSL1	PPIA	-0.61423	4	FALSE
17114	KANSL1	PPIL3	0.987204	2	TRUE
17115	KANSL1	PRPF8	0.652413	2	TRUE
17116	KANSL1	RNASEH2C	-0.606703	2	TRUE
17117	KANSL1	RPL10P9	-6.9146	20	FALSE
17118	KANSL1	RPL27	-0.932865	2	FALSE
17119	KANSL1	RPS10	-2.11391	2	TRUE
17120	KANSL1	RPS17	-0.71399	9	FALSE
17121	KANSL1	RPS23	-0.384289	2	FALSE
17122	KANSL1	RPS26	-4.62338	2	TRUE
17123	KANSL1	SDHAF3	-0.560739	2	TRUE
17124	KANSL1	SLC35A5	0.597206	3	FALSE
17125	KANSL1	SMIM37	0.892072	2	FALSE
17126	KANSL1	SNRPB	-0.679716	2	TRUE
17127	KANSL1	SRP14	-0.563846	5	TRUE
17128	KANSL1	TRIAP1	-0.549458	4	TRUE
17129	KANSL1	TTC19	0.713574	2	FALSE
17130	KANSL1	TTC32	1.44358	2	TRUE
17131	KANSL1	UPK3BL1	-1.31371	4	FALSE
17132	KCNAB2	DNPH1	1.21485	2	TRUE
17133	KCNAB2	FXN	0.735356	2	TRUE
17134	KCNAB2	INIP	0.769182	2	TRUE
17135	KCNAB2	LPXN	0.885095	2	TRUE
17136	KCNAB2	OCIAD2	1.36087	2	TRUE
17137	KCNAB2	SP140	-1.52766	2	TRUE
17138	KCNAB2	SPINK2	2.44015	2	TRUE
17139	KCNAB2	SYNE2	-1.36838	2	TRUE
17140	KCNAB2	TIPIN	-0.860191	2	TRUE
17141	KCNAB2	TRAK2	-0.774332	2	TRUE
17142	KCNAB2	ZBP1	-1.56413	2	TRUE
17143	KDELR1	TBC1D4	1.11484	2	TRUE
17144	KDELR2	RPL10P9	9.13171	2	TRUE
17145	KIAA1551	ARL17A	1.34547	3	FALSE
17146	KIAA1551	CBR3	1.2485	4	TRUE
17147	KIAA1551	CBWD2	-0.923797	2	FALSE
17148	KIAA1551	CD96	-1.43769	3	TRUE
17149	KIAA1551	CHPT1	1.35064	2	TRUE
17150	KIAA1551	CRYBB2P1	-1.30112	6	FALSE
17151	KIAA1551	DCXR	-1.9369	3	FALSE
17152	KIAA1551	EIF4E2	-0.756583	2	TRUE
17153	KIAA1551	EMG1	-0.687407	2	TRUE
17154	KIAA1551	ESR2	-3.34819	2	TRUE
17155	KIAA1551	GPATCH8	0.777701	3	TRUE
17156	KIAA1551	GPR155	1.78103	2	FALSE
17157	KIAA1551	GTF2F1	1.00638	5	TRUE
17158	KIAA1551	HEBP2	1.45847	4	FALSE
17159	KIAA1551	HMGB1P5	-1.51742	3	TRUE
17160	KIAA1551	HOXB2	1.95578	9	FALSE
17161	KIAA1551	ITGAE	-0.904324	7	FALSE
17162	KIAA1551	KANSL1	1.51868	7	FALSE
17163	KIAA1551	MBIP	-0.817674	3	TRUE
17164	KIAA1551	MRPL53	1.18099	9	FALSE
17165	KIAA1551	MTERF4	1.24555	3	FALSE
17166	KIAA1551	MTND1P23	-7.25461	3	FALSE
17167	KIAA1551	NFE2L2	-0.669035	2	TRUE
17168	KIAA1551	PARK7	-0.790171	4	TRUE
17169	KIAA1551	PASK	3.44001	5	FALSE
17170	KIAA1551	PCMTD1	1.04967	10	FALSE
17171	KIAA1551	PPIL3	1.27841	3	FALSE
17172	KIAA1551	PSMA7	-0.652681	3	TRUE
17173	KIAA1551	RPL10A	-0.830616	3	TRUE
17174	KIAA1551	RPL10P9	-8.36963	9	FALSE
17175	KIAA1551	RPS10	-3.29911	5	FALSE
17176	KIAA1551	RPS17	-1.04789	4	FALSE
17177	KIAA1551	SLFN12L	1.03476	2	TRUE
17178	KIAA1551	SPINK2	-2.15134	2	TRUE
17179	KIAA1551	SUMO1	-0.650771	3	TRUE
17180	KIAA1551	TBCA	-0.602352	3	TRUE
17181	KIAA1551	TFDP1	-0.74546	7	TRUE
17182	KIAA1551	TMEM14C	-1.49069	2	FALSE
17183	KIAA1551	TXN	-1.47891	3	TRUE
17184	KIAA1551	TXNDC17	-0.887325	2	TRUE
17185	KIAA1551	YWHAQ	-1.17401	2	TRUE
17186	KIAA1551	ZNF706	-0.516761	3	FALSE
17187	KIF20B	GPR183	1.87695	2	TRUE
17188	KIF20B	LDLRAD4	0.967732	2	TRUE
17189	KIF20B	LMNA	2.34702	2	TRUE
17190	KLF5	NIPSNAP2	-0.540145	2	TRUE
17191	KPNA2	GTF2F1	0.983578	3	TRUE
17192	KPNA2	IARS	-1.14159	2	TRUE
17193	KPNA2	KANSL1	1.74135	14	TRUE
17194	KRR1	BCLAF1P2	0.886937	2	TRUE
17195	KRR1	CENPH	1.03824	3	TRUE
17196	KXD1	MRM2	-1.42237	2	TRUE
17197	KXD1	ZNF706	-1.08485	2	TRUE
17198	LARS	RSL24D1	1.96255	2	TRUE
17199	LAX1	PPIB	-0.534968	2	TRUE
17200	LAX1	REXO2	-0.528363	3	TRUE
17201	LCP2	FAM98B	1.48264	2	TRUE
17202	LDHA	CDK12	-0.7769	2	TRUE
17203	LDLRAP1	ADAR	-0.575235	2	TRUE
17204	LDLRAP1	ARMC10	0.480566	2	TRUE
17205	LDLRAP1	ATP6V0E2	0.839324	2	TRUE
17206	LDLRAP1	AZI2	-0.559608	2	TRUE
17207	LDLRAP1	BUB3	0.386324	2	TRUE
17208	LDLRAP1	CALM1	0.931407	2	TRUE
17209	LDLRAP1	CASP10	-0.689531	2	TRUE
17210	LDLRAP1	CD6	0.821403	2	TRUE
17211	LDLRAP1	CDK2AP2	0.849375	2	TRUE
17212	LDLRAP1	CKLF	0.938134	2	TRUE
17213	LDLRAP1	CORO1A	0.840617	2	TRUE
17214	LDLRAP1	CORO1B	0.853226	2	TRUE
17215	LDLRAP1	DBI	0.408943	2	TRUE
17216	LDLRAP1	DHX58	-0.82763	2	TRUE
17217	LDLRAP1	DRAP1	-0.815301	2	TRUE
17218	LDLRAP1	EIF2AK2	-0.902373	2	TRUE
17219	LDLRAP1	GIMAP4	-1.05437	2	TRUE
17220	LDLRAP1	GPR155	-1.23271	2	TRUE
17221	LDLRAP1	HERC5	-1.32694	2	TRUE
17222	LDLRAP1	HERC6	-0.904267	2	TRUE
17223	LDLRAP1	ID3	1.24711	3	TRUE
17224	LDLRAP1	IFI44	-0.997492	2	TRUE
17225	LDLRAP1	IFIT1	-1.37292	2	TRUE
17226	LDLRAP1	IFIT2	-1.57018	2	TRUE
17227	LDLRAP1	IFIT3	-1.81583	2	TRUE
17228	LDLRAP1	ISG15	-1.89007	2	TRUE
17229	LDLRAP1	ITM2C	0.790293	3	TRUE
17230	LDLRAP1	LCK	1.32193	2	TRUE
17231	LDLRAP1	LYSMD2	-0.6019	2	TRUE
17232	LDLRAP1	MKRN1	-1.11209	2	TRUE
17233	LDLRAP1	NEAT1	-0.938654	3	TRUE
17234	LDLRAP1	NMI	-1.01181	2	TRUE
17235	LDLRAP1	OAS2	-0.779267	2	TRUE
17236	LDLRAP1	OAS3	-0.938416	2	TRUE
17237	LDLRAP1	PARP12	-0.865723	2	TRUE
17238	LDLRAP1	PGAP1	-0.863528	2	TRUE
17239	LDLRAP1	PPIB	0.504399	2	TRUE
17240	LDLRAP1	PPM1K	-0.902875	2	TRUE
17241	LDLRAP1	RPL27	0.647237	2	TRUE
17242	LDLRAP1	RTP4	-0.948034	2	TRUE
17243	LDLRAP1	SAMD9	-1.25962	3	TRUE
17244	LDLRAP1	SRP14	0.492922	2	TRUE
17245	LDLRAP1	STAT1	-1.27637	2	TRUE
17246	LDLRAP1	STX17	-0.576387	2	TRUE
17247	LDLRAP1	TAB2	-0.560686	3	TRUE
17248	LDLRAP1	TMEM204	1.2128	3	TRUE
17249	LDLRAP1	TNK2	-0.596928	2	TRUE
17250	LDLRAP1	TRBC1	0.950422	2	TRUE
17251	LDLRAP1	UBALD2	-0.92171	2	TRUE
17252	LDLRAP1	UBE2D2	0.391118	3	TRUE
17253	LDLRAP1	UBL3	0.557953	2	TRUE
17254	LEPROTL1	AHNAK	1.03854	2	TRUE
17255	LEPROTL1	ANKRD13D	0.839272	3	TRUE
17256	LEPROTL1	MYO1F	1.32941	2	TRUE
17257	LEPROTL1	PCSK7	0.851196	2	TRUE
17258	LEPROTL1	TPP1	0.807583	3	TRUE
17259	LEPROTL1	USF2	0.666096	2	TRUE
17260	LEPROTL1	ZBTB25	0.905593	2	TRUE
17261	LGALS3	YWHAQ	0.615019	2	TRUE
17262	LIN7C	CRYBB2P1	1.63467	2	TRUE
17263	LIN7C	RPL10P9	11.5746	2	TRUE
17264	LINC00623	HCFC1R1	-0.444623	2	TRUE
17265	LINC00623	TRAP1	-0.569216	7	TRUE
17266	LINC00861	BISPR	0.993469	3	TRUE
17267	LINC00861	CLPP	-0.656383	5	TRUE
17268	LINC00861	DNAJC17	-0.422209	4	TRUE
17269	LINC00861	ITGA6	0.730345	3	TRUE
17270	LINC00861	ITGB3BP	0.593066	3	TRUE
17271	LINC00861	MKRN1	0.908073	3	TRUE
17272	LINC00861	PARP1	-0.535886	3	TRUE
17273	LINC00861	PPIB	-0.451966	2	TRUE
17274	LINC00861	RPL10P9	-4.71397	4	TRUE
17275	LINC00861	SNHG3	-0.732854	3	TRUE
17276	LINS1	ADAR	0.971592	2	TRUE
17277	LINS1	LY6E	1.69855	2	TRUE
17278	LINS1	PARP9	1.28965	2	TRUE
17279	LNPEP	ACADVL	-0.90902	15	TRUE
17280	LNPEP	ADAR	1.06542	2	TRUE
17281	LNPEP	ADI1	-1.1406	5	TRUE
17282	LNPEP	APOL6	1.84331	2	TRUE
17283	LNPEP	ARL3	-0.998241	12	TRUE
17284	LNPEP	ATF6B	-0.882573	3	TRUE
17285	LNPEP	ATP5IF1	-0.984208	2	TRUE
17286	LNPEP	ATP6V0E2	-1.4313	3	TRUE
17287	LNPEP	AZI2	0.997683	4	TRUE
17288	LNPEP	BAG1	0.989203	9	TRUE
17289	LNPEP	BISPR	1.77918	5	TRUE
17290	LNPEP	C12orf75	-1.38961	7	TRUE
17291	LNPEP	C1GALT1	0.856548	2	TRUE
17292	LNPEP	CALM1	-1.36171	3	TRUE
17293	LNPEP	CALU	-0.772842	12	TRUE
17294	LNPEP	CAP1	-0.875771	2	TRUE
17295	LNPEP	CCDC167	-1.27362	15	TRUE
17296	LNPEP	CD27	-2.92621	5	TRUE
17297	LNPEP	CD3D	-1.29168	4	TRUE
17298	LNPEP	CD6	-1.69911	2	TRUE
17299	LNPEP	CD96	-1.31461	2	TRUE
17300	LNPEP	CDK2AP2	-1.39623	7	TRUE
17301	LNPEP	CHMP5	0.912095	3	TRUE
17302	LNPEP	CKLF	-1.50493	3	TRUE
17303	LNPEP	CLPP	-1.00128	26	TRUE
17304	LNPEP	CMPK2	1.53767	4	TRUE
17305	LNPEP	COMMD7	-1.09096	2	TRUE
17306	LNPEP	CORO1A	-1.65725	5	TRUE
17307	LNPEP	CREBRF	1.02209	4	TRUE
17308	LNPEP	CRTC3	0.845442	4	TRUE
17309	LNPEP	CRYBB2P1	-1.26643	15	TRUE
17310	LNPEP	CTSC	-0.899405	4	TRUE
17311	LNPEP	DDX60	1.62264	3	TRUE
17312	LNPEP	DHX58	1.53206	12	TRUE
17313	LNPEP	DRAP1	1.39594	4	TRUE
17314	LNPEP	DTX3L	1.18413	3	TRUE
17315	LNPEP	DYRK1A	0.741883	5	TRUE
17316	LNPEP	EIF2AK2	1.64727	13	TRUE
17317	LNPEP	FAM46A	1.17328	4	TRUE
17318	LNPEP	FKBP2	-0.905375	5	TRUE
17319	LNPEP	GIMAP2	1.11429	24	TRUE
17320	LNPEP	GIMAP4	1.54203	17	TRUE
17321	LNPEP	GIMAP5	2.01247	8	TRUE
17322	LNPEP	GLO1	-1.042	4	TRUE
17323	LNPEP	GPR155	1.82598	38	TRUE
17324	LNPEP	GSTM3	-1.48855	8	TRUE
17325	LNPEP	HDAC5	-1.10499	4	TRUE
17326	LNPEP	HEIH	1.1069	6	TRUE
17327	LNPEP	HERC5	2.18926	4	TRUE
17328	LNPEP	ID3	-2.5674	4	TRUE
17329	LNPEP	IFI16	1.72637	4	TRUE
17330	LNPEP	IFI44	1.75552	3	TRUE
17331	LNPEP	IFI6	3.70399	2	TRUE
17332	LNPEP	IFIT1	2.19312	3	TRUE
17333	LNPEP	IFIT2	2.90178	4	TRUE
17334	LNPEP	IFIT3	3.31538	2	TRUE
17335	LNPEP	IFIT5	1.36263	3	TRUE
17336	LNPEP	IL6ST	1.28366	5	TRUE
17337	LNPEP	INPP4B	1.54379	2	TRUE
17338	LNPEP	ISG15	3.18869	4	TRUE
17339	LNPEP	ITGA6	1.01869	3	TRUE
17340	LNPEP	ITGB7	-1.69508	2	TRUE
17341	LNPEP	ITM2C	-1.61251	3	TRUE
17342	LNPEP	KANSL1	1.34003	2	TRUE
17343	LNPEP	KPNB1	0.990253	3	TRUE
17344	LNPEP	LCK	-2.1431	7	TRUE
17345	LNPEP	LCOR	0.853359	3	TRUE
17346	LNPEP	LDLRAP1	-2.26507	2	TRUE
17347	LNPEP	LINC02273	-1.90043	6	TRUE
17348	LNPEP	LSM10	-0.758537	6	TRUE
17349	LNPEP	LY6E	1.85966	4	TRUE
17350	LNPEP	MAP1LC3B	-0.868806	9	TRUE
17351	LNPEP	MARCKSL1	-1.99879	5	TRUE
17352	LNPEP	MBIP	-0.846728	23	TRUE
17353	LNPEP	MCL1	1.00456	2	TRUE
17354	LNPEP	MKRN1	1.64722	14	TRUE
17355	LNPEP	MRPL53	1.36654	14	TRUE
17356	LNPEP	MTND1P23	-6.8888	9	TRUE
17357	LNPEP	MX2	1.68437	9	TRUE
17358	LNPEP	N4BP1	0.971781	4	TRUE
17359	LNPEP	NEAT1	1.66255	2	TRUE
17360	LNPEP	NINJ1	-1.28782	2	TRUE
17361	LNPEP	NMI	1.78744	5	TRUE
17362	LNPEP	NUDT5	-0.84987	2	TRUE
17363	LNPEP	OAS2	1.20108	4	TRUE
17364	LNPEP	PARP1	-0.883883	5	TRUE
17365	LNPEP	PARP12	1.41486	3	TRUE
17366	LNPEP	PARP14	1.80011	4	TRUE
17367	LNPEP	PARP9	1.53092	17	TRUE
17368	LNPEP	PBXIP1	-1.62221	3	TRUE
17369	LNPEP	PCMTD1	0.976541	36	TRUE
17370	LNPEP	PDIA6	-0.954597	2	TRUE
17371	LNPEP	PGAP1	1.54287	6	TRUE
17372	LNPEP	PHF11	1.39637	2	TRUE
17373	LNPEP	PIH1D1	-1.16953	5	TRUE
17374	LNPEP	PIM1	1.77908	5	TRUE
17375	LNPEP	PNKD	-0.859157	2	TRUE
17376	LNPEP	PNPT1	1.77706	2	TRUE
17377	LNPEP	PPIB	-0.912855	14	TRUE
17378	LNPEP	PPM1K	1.41318	10	TRUE
17379	LNPEP	PRKD2	1.02941	5	TRUE
17380	LNPEP	PRPF6	-0.99963	2	TRUE
17381	LNPEP	PSMD2	-0.694878	6	TRUE
17382	LNPEP	PSMG3	-0.691916	2	TRUE
17383	LNPEP	RAB5B	-0.772978	6	TRUE
17384	LNPEP	RANBP3	-0.860788	4	TRUE
17385	LNPEP	RGCC	-3.8498	2	TRUE
17386	LNPEP	RGL4	-1.25638	3	TRUE
17387	LNPEP	RGP1	-0.854285	2	TRUE
17388	LNPEP	RNF157	1.04148	4	TRUE
17389	LNPEP	RPL10P9	-7.53622	11	TRUE
17390	LNPEP	RPL27	-0.989712	4	TRUE
17391	LNPEP	RTP4	1.62738	3	TRUE
17392	LNPEP	SAMD9	2.07292	5	TRUE
17393	LNPEP	SCAMP2	-0.91001	2	TRUE
17394	LNPEP	SDHAF3	-1.03573	4	TRUE
17395	LNPEP	SEC23B	-0.790524	4	TRUE
17396	LNPEP	SERPINB1	1.61042	3	TRUE
17397	LNPEP	SH3BGRL3	-1.61331	2	TRUE
17398	LNPEP	SNHG3	-1.38663	19	TRUE
17399	LNPEP	SNX6	0.995173	2	TRUE
17400	LNPEP	SP100	1.15823	3	TRUE
17401	LNPEP	SP110	1.75864	2	TRUE
17402	LNPEP	SP140	1.92765	4	TRUE
17403	LNPEP	SPATA13	0.685995	2	TRUE
17404	LNPEP	SPINK2	-2.74229	2	TRUE
17405	LNPEP	SPSB2	-1.09319	25	TRUE
17406	LNPEP	SRP14	-0.66166	31	TRUE
17407	LNPEP	STAT1	2.37647	2	TRUE
17408	LNPEP	STX10	-1.00946	4	TRUE
17409	LNPEP	STX17	0.875563	12	TRUE
17410	LNPEP	TAF12	-0.731829	3	TRUE
17411	LNPEP	TAF6	-0.84876	2	TRUE
17412	LNPEP	TBC1D4	-1.00608	4	TRUE
17413	LNPEP	TMEM204	-2.18574	3	TRUE
17414	LNPEP	TMEM80	-1.0805	2	TRUE
17415	LNPEP	TPGS2	-0.822392	14	TRUE
17416	LNPEP	TRBC1	-1.87973	2	TRUE
17417	LNPEP	TRBC2	-1.85728	6	TRUE
17418	LNPEP	TRIM21	1.03076	2	TRUE
17419	LNPEP	TRIM22	1.93509	3	TRUE
17420	LNPEP	TRIM38	1.00487	7	TRUE
17421	LNPEP	TUBA1A	-2.89502	5	TRUE
17422	LNPEP	TUBA1B	-3.15826	4	TRUE
17423	LNPEP	TUBA4A	-3.59641	8	TRUE
17424	LNPEP	TUBB	-2.61806	3	TRUE
17425	LNPEP	UBALD2	1.5107	2	TRUE
17426	LNPEP	UCP2	-1.70801	4	TRUE
17427	LNPEP	USP15	0.953339	3	TRUE
17428	LNPEP	VCPIP1	0.986679	5	TRUE
17429	LNPEP	XAF1	1.59458	3	TRUE
17430	LNPEP	ZBP1	1.53567	5	TRUE
17431	LNPEP	ZBTB2	-0.752546	5	TRUE
17432	LNPEP	ZDHHC3	-1.09825	2	TRUE
17433	LNPEP	ZNF706	-0.780191	2	TRUE
17434	LRRFIP1	ATP6V0E2	-2.54418	2	TRUE
17435	LRRFIP1	CCNG2	-1.41163	4	TRUE
17436	LRRFIP1	COMMD7	-1.26208	5	TRUE
17437	LRRFIP1	DDX58	2.849	2	TRUE
17438	LRRFIP1	DHX58	1.98866	3	TRUE
17439	LRRFIP1	EIF2AK2	2.60014	2	TRUE
17440	LRRFIP1	FGD3	-1.72094	2	TRUE
17441	LRRFIP1	FTL	-2.50389	2	TRUE
17442	LRRFIP1	GPR155	3.14927	2	TRUE
17443	LRRFIP1	GSTO1	-1.80813	3	TRUE
17444	LRRFIP1	HERC5	3.25772	2	TRUE
17445	LRRFIP1	IFI44	2.59307	2	TRUE
17446	LRRFIP1	IFI44L	3.90439	2	TRUE
17447	LRRFIP1	IFIT2	4.353	2	TRUE
17448	LRRFIP1	IFIT3	4.93757	2	TRUE
17449	LRRFIP1	IPCEF1	1.67593	3	TRUE
17450	LRRFIP1	ITM2C	-2.25293	3	TRUE
17451	LRRFIP1	KIAA1551	1.41533	3	TRUE
17452	LRRFIP1	LYSMD2	1.48526	2	TRUE
17453	LRRFIP1	MAP7D1	-1.79046	2	TRUE
17454	LRRFIP1	NFE2L3	1.51065	2	TRUE
17455	LRRFIP1	PARP14	2.68645	2	TRUE
17456	LRRFIP1	PARP9	1.9915	3	TRUE
17457	LRRFIP1	PGAP1	2.22207	2	TRUE
17458	LRRFIP1	PPIB	-1.18333	5	TRUE
17459	LRRFIP1	PPM1K	2.30406	2	TRUE
17460	LRRFIP1	RINL	-1.38191	2	TRUE
17461	LRRFIP1	SNHG3	-1.9298	7	TRUE
17462	LRRFIP1	SP140	2.58285	2	TRUE
17463	LRRFIP1	SPINK2	-3.19607	6	TRUE
17464	LRRFIP1	SPSB2	-1.84261	2	TRUE
17465	LRRFIP1	STX10	-1.66369	2	TRUE
17466	LRRFIP1	TMEM14C	-2.54721	2	TRUE
17467	LRRFIP1	TRIM38	1.60913	2	TRUE
17468	LSM10	ABHD14A	1.53433	2	TRUE
17469	LSM10	ACAP1	1.68221	3	TRUE
17470	LSM10	AIDA	-1.29586	2	TRUE
17471	LSM10	ARPC1B	1.27038	2	TRUE
17472	LSM10	ATP2B1	1.5384	3	TRUE
17473	LSM10	ATP6V0E2	2.23542	3	TRUE
17474	LSM10	AZI2	-1.33456	2	TRUE
17475	LSM10	C12orf75	1.86642	2	TRUE
17476	LSM10	C1GALT1	-1.15617	2	TRUE
17477	LSM10	C6orf226	1.13937	2	TRUE
17478	LSM10	CALM1	1.97414	2	TRUE
17479	LSM10	CCDC167	2.09526	3	TRUE
17480	LSM10	CD164	-1.92484	2	TRUE
17481	LSM10	CKLF	2.47141	3	TRUE
17482	LSM10	CLPP	1.38625	3	TRUE
17483	LSM10	CMPK2	-2.51272	3	TRUE
17484	LSM10	CTSA	1.4788	3	TRUE
17485	LSM10	DDX58	-2.50703	2	TRUE
17486	LSM10	DRAP1	-1.85751	2	TRUE
17487	LSM10	EIF2AK2	-2.17848	3	TRUE
17488	LSM10	FEM1C	-1.14386	2	TRUE
17489	LSM10	FMC1	1.36763	2	TRUE
17490	LSM10	H3F3B	-1.23559	2	TRUE
17491	LSM10	HDAC1	1.6772	3	TRUE
17492	LSM10	HERC5	-2.90008	2	TRUE
17493	LSM10	HERC6	-1.98019	3	TRUE
17494	LSM10	HMGB1P5	1.86529	2	TRUE
17495	LSM10	HOPX	2.92994	3	TRUE
17496	LSM10	IFI16	-2.17769	2	TRUE
17497	LSM10	IFI44	-2.40832	3	TRUE
17498	LSM10	IFIH1	-1.93285	2	TRUE
17499	LSM10	IFIT1	-3.50655	3	TRUE
17500	LSM10	IFIT2	-3.83674	3	TRUE
17501	LSM10	IFIT3	-4.38849	3	TRUE
17502	LSM10	IFIT5	-2.05059	3	TRUE
17503	LSM10	KPNB1	-1.34407	2	TRUE
17504	LSM10	LCK	2.65111	3	TRUE
17505	LSM10	LDLRAP1	2.57525	3	TRUE
17506	LSM10	LINC02273	2.63176	3	TRUE
17507	LSM10	LY6E	-2.74157	3	TRUE
17508	LSM10	LYSMD2	-1.43942	2	TRUE
17509	LSM10	MCL1	-1.23223	2	TRUE
17510	LSM10	MGST3	1.54274	2	TRUE
17511	LSM10	MHENCR	1.52132	2	TRUE
17512	LSM10	MORC3	-1.48305	3	TRUE
17513	LSM10	MT2A	-4.57906	2	TRUE
17514	LSM10	MX2	-2.04473	3	TRUE
17515	LSM10	NMI	-2.10764	2	TRUE
17516	LSM10	OAS2	-1.78502	3	TRUE
17517	LSM10	OAS3	-2.15405	3	TRUE
17518	LSM10	PARP12	-1.59567	2	TRUE
17519	LSM10	PARP9	-2.05227	2	TRUE
17520	LSM10	PGAP1	-1.87127	3	TRUE
17521	LSM10	PHF11	-1.8802	2	TRUE
17522	LSM10	PPM1K	-2.08728	3	TRUE
17523	LSM10	PRKD2	-1.46675	3	TRUE
17524	LSM10	RSAD2	-3.34549	3	TRUE
17525	LSM10	RTP4	-2.07492	2	TRUE
17526	LSM10	SAMD9	-2.63254	3	TRUE
17527	LSM10	SNHG3	1.70979	2	TRUE
17528	LSM10	SP100	-1.53788	2	TRUE
17529	LSM10	SP110	-2.74485	3	TRUE
17530	LSM10	SPSB2	1.54809	3	TRUE
17531	LSM10	STAT1	-3.06454	2	TRUE
17532	LSM10	STX17	-1.23234	3	TRUE
17533	LSM10	TMEM71	1.60222	2	TRUE
17534	LSM10	TNK2	-1.28017	2	TRUE
17535	LSM10	TRANK1	-1.41929	2	TRUE
17536	LSM10	TRIM21	-1.47845	3	TRUE
17537	LSM10	TRIM38	-1.28281	2	TRUE
17538	LSM10	TUBA4A	5.15745	3	TRUE
17539	LSM10	UBE2L6	-1.99587	2	FALSE
17540	LSM10	UBL3	1.21379	2	TRUE
17541	LSM10	UCP2	2.08528	3	TRUE
17542	LSM4	ADTRP	-3.67896	2	TRUE
17543	LSR	AZI2	-0.866814	2	TRUE
17544	LSR	C12orf75	1.27434	2	TRUE
17545	LSR	CD164	-1.21342	2	TRUE
17546	LSR	CMPK2	-1.37833	2	TRUE
17547	LSR	EIF2AK2	-1.28003	2	TRUE
17548	LSR	HERC5	-1.74433	2	TRUE
17549	LSR	HOPX	1.82366	2	TRUE
17550	LSR	ID3	1.82119	2	TRUE
17551	LSR	IFIT1	-2.0995	2	TRUE
17552	LSR	LY6E	-1.6124	2	TRUE
17553	LSR	MGST3	1.01139	2	TRUE
17554	LSR	OAS2	-1.16402	2	TRUE
17555	LSR	SAMD9	-1.69195	2	TRUE
17556	M6PR	DCXR	2.76974	2	TRUE
17557	MACF1	DHX58	-1.5006	3	TRUE
17558	MACF1	MKRN1	-1.81921	3	TRUE
17559	MACF1	MTND1P23	7.70117	3	FALSE
17560	MACF1	SLC35A4	-0.690763	2	TRUE
17561	MACF1	TMEM14C	1.52581	4	FALSE
17562	MAP1LC3B	ABCA5	0.972855	2	TRUE
17563	MAP1LC3B	ADTRP	-3.24702	2	TRUE
17564	MAP1LC3B	BUB3	0.74677	2	TRUE
17565	MAP1LC3B	CKLF	1.80953	2	TRUE
17566	MAP1LC3B	CRYBB2P1	1.33773	3	FALSE
17567	MAP1LC3B	DCXR	2.18953	2	FALSE
17568	MAP1LC3B	DHX58	-1.6756	3	TRUE
17569	MAP1LC3B	FTL	1.80466	4	TRUE
17570	MAP1LC3B	GPR155	-1.97946	2	TRUE
17571	MAP1LC3B	GTF2F1	-0.999528	2	FALSE
17572	MAP1LC3B	HOPX	2.40629	3	TRUE
17573	MAP1LC3B	LINC01003	1.04823	2	TRUE
17574	MAP1LC3B	MKRN1	-2.11795	4	TRUE
17575	MAP1LC3B	MRPL53	-1.62952	2	FALSE
17576	MAP1LC3B	MTND1P23	8.77806	4	FALSE
17577	MAP1LC3B	PARK7	0.899998	2	TRUE
17578	MAP1LC3B	POLR3K	0.902645	2	TRUE
17579	MAP1LC3B	RPL10P9	9.68458	3	FALSE
17580	MAP1LC3B	SPSB2	1.05642	2	TRUE
17581	MAP1LC3B	STX16	-1.01986	2	TRUE
17582	MAP1LC3B	VASP	0.942383	2	TRUE
17583	MAP1LC3B	YWHAQ	1.03114	3	FALSE
17584	MAP1LC3B	ZFP36L1	1.52445	2	TRUE
17585	MAP7D1	AKAP8L	0.708158	2	TRUE
17586	MAP7D1	DPEP2	1.4081	2	TRUE
17587	MAP7D1	ECE1	-0.776948	2	TRUE
17588	MAP7D1	PRPF6	0.843876	2	TRUE
17589	MAP7D1	STMN1	2.01389	2	TRUE
17590	MAP7D1	TBL1XR1	0.873836	2	TRUE
17591	MARCKSL1	DPEP2	0.805775	3	TRUE
17592	MARCKSL1	GPR155	-1.06424	2	TRUE
17593	MARCKSL1	PIGX	0.569473	2	TRUE
17594	MARCKSL1	RGS10	1.18904	2	TRUE
17595	MARCKSL1	SEMA3E	0.708404	2	TRUE
17596	MARCKSL1	SF1	0.696603	4	TRUE
17597	MARCKSL1	WIPI2	0.548929	4	TRUE
17598	MARCKSL1	ZSWIM7	0.635208	2	TRUE
17599	MARK3	CD226	1.42383	2	TRUE
17600	MARK3	RANBP3	1.25765	3	TRUE
17601	MARK3	XAF1	-2.35521	2	TRUE
17602	MBIP	AP5M1	-0.809199	3	TRUE
17603	MBIP	ARFGAP3	0.82891	5	TRUE
17604	MBIP	ASNSD1	-0.832553	11	FALSE
17605	MBIP	CBWD2	1.058	3	TRUE
17606	MBIP	CCDC66	1.94756	2	TRUE
17607	MBIP	CD96	1.76119	2	TRUE
17608	MBIP	CLPP	1.28942	2	TRUE
17609	MBIP	CLUHP3	2.47495	5	TRUE
17610	MBIP	CPNE1	1.28012	5	TRUE
17611	MBIP	CRYBB2P1	1.53729	19	FALSE
17612	MBIP	DCPS	0.887049	2	TRUE
17613	MBIP	DCXR	2.54984	14	FALSE
17614	MBIP	DDI2	-1.09462	2	TRUE
17615	MBIP	DHX58	-1.94329	9	TRUE
17616	MBIP	DNAJC17	0.882297	7	TRUE
17617	MBIP	ESR2	4.27395	36	TRUE
17618	MBIP	GLIPR2	1.75292	3	TRUE
17619	MBIP	GPR155	-2.29724	11	TRUE
17620	MBIP	GTF2F1	-1.0797	25	TRUE
17621	MBIP	HEBP2	-1.84682	11	FALSE
17622	MBIP	HEIH	-1.32057	10	TRUE
17623	MBIP	HERPUD1	1.27448	3	TRUE
17624	MBIP	HMGB1P51	-2.39909	3	TRUE
17625	MBIP	HOXB2	-2.33728	24	TRUE
17626	MBIP	ITGB1BP1	1.72497	12	TRUE
17627	MBIP	ITGB3BP	-1.14959	2	TRUE
17628	MBIP	KANSL1	-1.78997	23	TRUE
17629	MBIP	KIAA1551	-1.2796	10	FALSE
17630	MBIP	LINC00623	-2.26131	3	TRUE
17631	MBIP	LNPEP	-1.20594	2	TRUE
17632	MBIP	MKRN1	-2.42411	21	TRUE
17633	MBIP	MRPL18	1.13033	9	TRUE
17634	MBIP	MRPL53	-1.7488	23	TRUE
17635	MBIP	MRPS7	-0.635231	4	TRUE
17636	MBIP	MTERF4	-1.47276	9	TRUE
17637	MBIP	MTND1P23	9.4282	5	TRUE
17638	MBIP	PASK	-4.71855	23	TRUE
17639	MBIP	PCMTD1	-1.27429	22	FALSE
17640	MBIP	PPIA	1.25624	3	TRUE
17641	MBIP	PPIB	1.01062	4	TRUE
17642	MBIP	PPIL3	-1.15146	12	FALSE
17643	MBIP	PWP1	0.791716	5	TRUE
17644	MBIP	QTRT1	1.18433	4	TRUE
17645	MBIP	RANGRF	-0.881138	2	TRUE
17646	MBIP	RETREG2	-1.4644	7	TRUE
17647	MBIP	RNASEH2C	1.0313	2	TRUE
17648	MBIP	RPL10P9	11.4358	40	FALSE
17649	MBIP	RPL27	1.55729	19	FALSE
17650	MBIP	RPP30	-0.956616	2	TRUE
17651	MBIP	RPS10	3.59542	10	TRUE
17652	MBIP	RPS17	1.2169	8	TRUE
17653	MBIP	RPS9	1.29888	2	TRUE
17654	MBIP	RSL24D1	1.79472	2	TRUE
17655	MBIP	SEC11C	0.874968	2	TRUE
17656	MBIP	SLC25A24	1.44109	2	TRUE
17657	MBIP	SLC35A5	-1.14509	4	FALSE
17658	MBIP	SNRPB	1.15856	4	TRUE
17659	MBIP	SRP14	0.880134	4	TRUE
17660	MBIP	STX17	-1.27293	7	TRUE
17661	MBIP	TAB2	-1.16121	3	TRUE
17662	MBIP	TMEM126A	1.0155	2	TRUE
17663	MBIP	TMEM14C	1.84115	3	TRUE
17664	MBIP	TTC28	-1.15162	2	TRUE
17665	MBIP	TXN	1.86691	5	TRUE
17666	MBIP	UBALD2	-2.01094	2	TRUE
17667	MBIP	UPF3A	1.64615	7	FALSE
17668	MBIP	WARS	2.74837	4	TRUE
17669	MCL1	ADAR	1.17841	2	TRUE
17670	MCL1	APBB1IP	-1.90455	3	TRUE
17671	MCL1	ARL3	-1.27346	2	TRUE
17672	MCL1	ATP2B1	-1.34797	2	TRUE
17673	MCL1	AZI2	1.18596	3	TRUE
17674	MCL1	C12orf75	-1.67077	6	TRUE
17675	MCL1	CASP8	1.12402	2	TRUE
17676	MCL1	CCDC85B	1.19923	2	TRUE
17677	MCL1	CD164	1.89982	6	TRUE
17678	MCL1	CD48	1.52085	2	TRUE
17679	MCL1	CHMP5	1.19968	4	TRUE
17680	MCL1	CMPK2	2.03113	3	TRUE
17681	MCL1	CRYBB2P1	-1.63187	3	TRUE
17682	MCL1	DDX58	2.15716	2	TRUE
17683	MCL1	DDX60L	2.31947	2	TRUE
17684	MCL1	DHX58	1.66958	5	TRUE
17685	MCL1	EIF2AK2	1.86578	2	TRUE
17686	MCL1	GBP2	2.47166	3	TRUE
17687	MCL1	GIMAP2	1.44988	4	TRUE
17688	MCL1	GIMAP4	2.04163	4	TRUE
17689	MCL1	GIMAP6	1.31845	4	TRUE
17690	MCL1	GIMAP7	1.77859	6	TRUE
17691	MCL1	GIMAP8	1.01022	4	TRUE
17692	MCL1	HERC5	2.52996	2	TRUE
17693	MCL1	HOPX	-2.16645	2	TRUE
17694	MCL1	HPF1	-0.920046	6	TRUE
17695	MCL1	HSH2D	1.34684	4	TRUE
17696	MCL1	IFI16	1.95247	2	TRUE
17697	MCL1	IFI44	1.74972	2	TRUE
17698	MCL1	IFIT1	2.92192	5	TRUE
17699	MCL1	IFIT3	3.55341	3	TRUE
17700	MCL1	IFIT5	1.62254	4	TRUE
17701	MCL1	IRF7	2.2158	2	TRUE
17702	MCL1	JAML	-2.83063	3	TRUE
17703	MCL1	LY6E	2.58356	6	TRUE
17704	MCL1	MAP1LC3B	-1.17127	5	TRUE
17705	MCL1	MX2	1.82471	2	TRUE
17706	MCL1	MYC	1.87261	2	TRUE
17707	MCL1	MYO1G	-1.49531	3	TRUE
17708	MCL1	NINJ1	-1.42075	2	TRUE
17709	MCL1	NMI	1.97327	3	TRUE
17710	MCL1	OAS2	1.37695	5	TRUE
17711	MCL1	PARP10	1.80447	3	TRUE
17712	MCL1	PARP9	2.00835	4	TRUE
17713	MCL1	PDK1	2.10554	3	TRUE
17714	MCL1	PIM1	2.10642	4	TRUE
17715	MCL1	PPIB	-0.892484	2	TRUE
17716	MCL1	PPM1K	1.566	5	TRUE
17717	MCL1	PRKD2	1.18169	3	TRUE
17718	MCL1	RALBP1	-0.898544	2	TRUE
17719	MCL1	RBCK1	2.00248	3	TRUE
17720	MCL1	RSAD2	2.59825	2	TRUE
17721	MCL1	RTP4	1.75207	3	TRUE
17722	MCL1	SEPT7	-0.860313	5	TRUE
17723	MCL1	SLC38A1	-0.941435	2	TRUE
17724	MCL1	SLFN12L	1.18746	3	TRUE
17725	MCL1	SP100	1.43976	5	TRUE
17726	MCL1	SP110	2.05947	2	TRUE
17727	MCL1	STAT1	2.8476	5	TRUE
17728	MCL1	SYNJ2BP	0.88752	2	TRUE
17729	MCL1	TCF25	-1.12953	2	TRUE
17730	MCL1	TRIM21	1.32528	3	TRUE
17731	MCL1	TRIM22	2.42702	2	TRUE
17732	MCL1	UBE2L6	1.73797	2	TRUE
17733	MCL1	UPF3A	-1.40726	2	TRUE
17734	MCL1	VIM	-2.55914	2	TRUE
17735	MCUB	CDV3	-0.858073	2	TRUE
17736	MDM4	AK3	0.594308	2	TRUE
17737	MDM4	ASNSD1	-0.293057	5	FALSE
17738	MDM4	ATP5MD	0.599064	4	TRUE
17739	MDM4	ATP5MPL	0.543198	3	TRUE
17740	MDM4	BCL2A1	-0.425003	13	FALSE
17741	MDM4	CALM2	0.245473	16	TRUE
17742	MDM4	CD96	0.533478	20	FALSE
17743	MDM4	CMPK1	0.60339	2	FALSE
17744	MDM4	CRYBB2P1	0.60691	12	FALSE
17745	MDM4	DCXR	1.08674	6	FALSE
17746	MDM4	DHX58	-0.805612	5	TRUE
17747	MDM4	EIF2D	-0.433436	3	TRUE
17748	MDM4	FAM110A	-0.357436	2	TRUE
17749	MDM4	G3BP1	0.358214	2	TRUE
17750	MDM4	GPN1	0.417116	6	TRUE
17751	MDM4	GTF2F1	-0.589251	2	TRUE
17752	MDM4	GZMK	-0.757272	3	TRUE
17753	MDM4	HOXB2	-0.657422	19	FALSE
17754	MDM4	HSPB1	-0.419983	2	TRUE
17755	MDM4	IL32	1.73159	2	TRUE
17756	MDM4	ITGB1BP1	0.677606	2	TRUE
17757	MDM4	MBIP	0.319307	10	FALSE
17758	MDM4	MKRN1	-0.993524	11	TRUE
17759	MDM4	MOB1A	0.507501	3	TRUE
17760	MDM4	MRPL53	-0.623618	4	FALSE
17761	MDM4	MRPS7	-0.463671	10	TRUE
17762	MDM4	MTERF4	-0.456574	13	FALSE
17763	MDM4	NIPSNAP1	-0.450413	2	TRUE
17764	MDM4	PCMTD1	-0.593348	2	TRUE
17765	MDM4	PEX13	0.479716	7	TRUE
17766	MDM4	PPIL3	-0.725896	4	TRUE
17767	MDM4	RPL10A	0.500365	2	TRUE
17768	MDM4	RPL10P9	4.48489	7	FALSE
17769	MDM4	RPL14	-0.479024	3	FALSE
17770	MDM4	RPS17	0.610417	24	FALSE
17771	MDM4	RPS18	0.552073	3	TRUE
17772	MDM4	RSL24D1	0.700857	44	FALSE
17773	MDM4	SKP1	0.372528	3	TRUE
17774	MDM4	SPINK2	1.23226	14	FALSE
17775	MDM4	SUMO1	0.347495	2	TRUE
17776	MDM4	TAB2	-0.533623	2	TRUE
17777	MDM4	TDRD3	-0.393458	2	TRUE
17778	MDM4	TOMM7	-0.607496	3	FALSE
17779	MDM4	TXNIP	-0.651421	2	FALSE
17780	MEA1	PDCD6	0.935418	3	TRUE
17781	MEA1	USE1	0.755074	2	TRUE
17782	MED25	PPP6R2	-0.920421	2	TRUE
17783	MEI1	ASNSD1	0.68023	2	TRUE
17784	MEI1	CBR3	1.27471	2	TRUE
17785	MEI1	GTF2F1	0.943665	2	TRUE
17786	MEI1	KANSL1	1.61608	4	FALSE
17787	MEI1	PCMTD1	1.02399	2	FALSE
17788	MEI1	RPL10P9	-9.13738	5	FALSE
17789	MEI1	RPS5P2	1.50961	2	TRUE
17790	MFSD14C	ABCA5	0.605317	14	TRUE
17791	MFSD14C	ASNSD1	-0.419057	6	FALSE
17792	MFSD14C	ATP2B1	0.674534	5	TRUE
17793	MFSD14C	CALM3	-0.545883	4	TRUE
17794	MFSD14C	CAST	0.7765	2	TRUE
17795	MFSD14C	CCDC66	0.874784	18	FALSE
17796	MFSD14C	CD96	1.02535	3	TRUE
17797	MFSD14C	CISD1	-0.797084	3	TRUE
17798	MFSD14C	CLPP	0.566696	3	TRUE
17799	MFSD14C	CRYBB2P1	0.821548	10	FALSE
17800	MFSD14C	DHX58	-1.14631	17	TRUE
17801	MFSD14C	DR1	0.645721	11	TRUE
17802	MFSD14C	DUS3L	-0.667394	3	TRUE
17803	MFSD14C	ESR2	2.50244	25	TRUE
17804	MFSD14C	FAM129A	1.13396	4	TRUE
17805	MFSD14C	GNL2	0.461181	2	TRUE
17806	MFSD14C	GPR137B	0.699954	2	TRUE
17807	MFSD14C	GPR155	-1.21888	4	TRUE
17808	MFSD14C	GTF2F1	-0.587068	2	TRUE
17809	MFSD14C	HOPX	1.13086	2	FALSE
17810	MFSD14C	HOXB2	-1.2506	21	FALSE
17811	MFSD14C	KANSL1	-0.903264	3	FALSE
17812	MFSD14C	MBIP	0.557528	5	TRUE
17813	MFSD14C	MKRN1	-1.4338	19	TRUE
17814	MFSD14C	MLEC	0.452056	2	TRUE
17815	MFSD14C	MRPL53	-1.00524	38	FALSE
17816	MFSD14C	MTND1P23	5.78301	37	FALSE
17817	MFSD14C	NAPRT	-1.21119	2	FALSE
17818	MFSD14C	NPRL3	-0.638099	4	TRUE
17819	MFSD14C	PARP1	0.512171	7	TRUE
17820	MFSD14C	PARP12	-0.872923	5	TRUE
17821	MFSD14C	PCMTD1	-0.691153	2	TRUE
17822	MFSD14C	PERP	0.857851	3	TRUE
17823	MFSD14C	PEX13	0.532365	2	TRUE
17824	MFSD14C	PPP1R14B	1.22178	5	TRUE
17825	MFSD14C	RACK1	-0.65419	5	FALSE
17826	MFSD14C	RORA	0.938433	3	TRUE
17827	MFSD14C	RPL10P9	5.75595	10	FALSE
17828	MFSD14C	RPL27	0.816324	6	FALSE
17829	MFSD14C	RPS10	1.70966	2	FALSE
17830	MFSD14C	RPS17	0.647129	2	TRUE
17831	MFSD14C	SEPT7	0.508314	4	TRUE
17832	MFSD14C	SERPINB1	-0.858342	2	TRUE
17833	MFSD14C	SPINK2	1.54376	4	FALSE
17834	MFSD14C	SRP14	0.439152	5	TRUE
17835	MFSD14C	SRSF2	-0.635525	3	TRUE
17836	MFSD14C	TMEM14C	1.11898	12	FALSE
17837	MFSD14C	TOMM7	-0.907907	4	TRUE
17838	MFSD14C	TPGS2	0.564616	3	TRUE
17839	MFSD14C	UBXN6	0.576097	3	TRUE
17840	MFSD14C	UPF3A	0.821087	10	FALSE
17841	MFSD14C	YWHAQ	0.774385	17	TRUE
17842	MGMT	EMG1	0.92546	2	TRUE
17843	MGMT	HOXB2	-1.8181	2	TRUE
17844	MGMT	MRPL53	-1.418	3	TRUE
17845	MGMT	PCMTD1	-1.06998	2	TRUE
17846	MGMT	POGLUT1	0.96642	2	TRUE
17847	MGMT	RPIA	1.02417	8	TRUE
17848	MGMT	RPL10A	0.899705	2	TRUE
17849	MGMT	RPL10P9	8.02466	9	TRUE
17850	MGMT	RPS17	1.10582	2	TRUE
17851	MGMT	RPS9	1.18193	4	TRUE
17852	MKRN1	AARS	-0.724655	3	TRUE
17853	MKRN1	ABCA5	-0.647443	2	TRUE
17854	MKRN1	AKIP1	-0.614475	2	TRUE
17855	MKRN1	APEX1	-0.347291	2	TRUE
17856	MKRN1	ARMC10	-0.389045	6	FALSE
17857	MKRN1	ASNSD1	0.531566	8	TRUE
17858	MKRN1	ATP5MC3	-0.350697	2	FALSE
17859	MKRN1	ATP5PD	-0.342206	2	TRUE
17860	MKRN1	ATP6V0E1	-0.380522	2	TRUE
17861	MKRN1	ATP6V0E2	-0.800285	2	TRUE
17862	MKRN1	BISPR	0.897556	10	TRUE
17863	MKRN1	C12orf75	-0.801253	2	TRUE
17864	MKRN1	CACYBP	-0.599186	2	TRUE
17865	MKRN1	CBX7	0.576699	3	TRUE
17866	MKRN1	CCDC66	-0.798246	2	TRUE
17867	MKRN1	CCT6A	-0.429297	2	TRUE
17868	MKRN1	CERS2	-0.467449	2	TRUE
17869	MKRN1	CLPP	-0.538208	2	TRUE
17870	MKRN1	CMSS1	-0.458609	2	TRUE
17871	MKRN1	CRYBB2P1	-0.745312	5	FALSE
17872	MKRN1	DCXR	-0.839114	4	FALSE
17873	MKRN1	DDX5	-0.751615	2	TRUE
17874	MKRN1	DHX58	0.7801	7	TRUE
17875	MKRN1	DOCK9	0.385679	2	TRUE
17876	MKRN1	DUT	0.524156	2	TRUE
17877	MKRN1	ERGIC2	-0.349508	14	TRUE
17878	MKRN1	ESR2	-1.99159	48	TRUE
17879	MKRN1	ETS1	0.573719	3	TRUE
17880	MKRN1	GARS	-0.561495	2	TRUE
17881	MKRN1	GDI2	-0.345375	10	TRUE
17882	MKRN1	GIMAP2	0.655992	2	TRUE
17883	MKRN1	GIMAP5	1.08844	3	TRUE
17884	MKRN1	GPR155	0.840068	5	TRUE
17885	MKRN1	GTF2F1	0.387945	23	TRUE
17886	MKRN1	HCFC1R1	-0.401952	7	TRUE
17887	MKRN1	HCLS1	-0.35367	2	TRUE
17888	MKRN1	HEBP2	0.650662	6	FALSE
17889	MKRN1	HEIH	0.641291	4	TRUE
17890	MKRN1	HMGB1P5	-0.788146	3	TRUE
17891	MKRN1	HNRNPA1P48	-0.618766	7	TRUE
17892	MKRN1	HOXB2	1.09111	7	TRUE
17893	MKRN1	IFNAR1	-0.429901	10	TRUE
17894	MKRN1	ITGB3BP	0.524273	4	TRUE
17895	MKRN1	KANSL1	0.648412	23	FALSE
17896	MKRN1	KIAA1551	0.620573	2	TRUE
17897	MKRN1	LDHA	-0.515907	4	TRUE
17898	MKRN1	LINC00476	-0.644566	3	TRUE
17899	MKRN1	LINC00954	0.416525	3	TRUE
17900	MKRN1	MARF1	-0.460843	2	TRUE
17901	MKRN1	MEI1	0.431148	6	FALSE
17902	MKRN1	MRPL23	-0.530966	4	TRUE
17903	MKRN1	MRPL53	0.958149	32	FALSE
17904	MKRN1	MTCO1P12	-5.25709	15	FALSE
17905	MKRN1	MTERF4	0.479571	16	FALSE
17906	MKRN1	MTND1P23	-4.02255	46	FALSE
17907	MKRN1	NDUFB6	-0.471858	2	TRUE
17908	MKRN1	NEAT1	0.872076	2	TRUE
17909	MKRN1	NFE2L2	-0.388734	4	TRUE
17910	MKRN1	NLRC5	0.521283	5	TRUE
17911	MKRN1	NSD1	-0.476351	3	TRUE
17912	MKRN1	PASK	1.87061	71	FALSE
17913	MKRN1	PCF11	0.468747	2	TRUE
17914	MKRN1	PCMTD1	0.533052	26	FALSE
17915	MKRN1	PFDN4	-0.335272	4	TRUE
17916	MKRN1	PGLS	-0.401405	4	TRUE
17917	MKRN1	PPIA	-0.56618	12	FALSE
17918	MKRN1	PPIB	-0.484594	5	TRUE
17919	MKRN1	PRDX3	-0.367477	18	TRUE
17920	MKRN1	RASGRP1	0.642822	3	TRUE
17921	MKRN1	RNF157	0.676563	2	TRUE
17922	MKRN1	RPL10A	-0.460555	2	TRUE
17923	MKRN1	RPL10P9	-4.84237	78	FALSE
17924	MKRN1	RPL36	0.430203	2	TRUE
17925	MKRN1	RPL8	-0.481075	2	TRUE
17926	MKRN1	RPS10	-1.67845	16	TRUE
17927	MKRN1	RPS16	-0.688548	2	TRUE
17928	MKRN1	RPS17	-0.437632	2	FALSE
17929	MKRN1	RPS19	-0.377219	2	TRUE
17930	MKRN1	RPS25	0.539233	8	TRUE
17931	MKRN1	RPS26	-4.36835	5	TRUE
17932	MKRN1	RRAGA	0.369256	4	TRUE
17933	MKRN1	RSL24D1	-0.556743	12	TRUE
17934	MKRN1	S100A10	-0.904984	3	TRUE
17935	MKRN1	SARS	-0.523139	3	TRUE
17936	MKRN1	SCAMP1	0.41958	2	TRUE
17937	MKRN1	SCAMP2	-0.482202	3	TRUE
17938	MKRN1	SFI1	-0.758131	2	TRUE
17939	MKRN1	SGK3	0.460764	3	TRUE
17940	MKRN1	SNHG3	-0.665337	4	TRUE
17941	MKRN1	SNHG9	0.630559	4	TRUE
17942	MKRN1	SNRNP200	0.357348	4	TRUE
17943	MKRN1	SRP14	-0.367864	15	FALSE
17944	MKRN1	TBCB	-0.438997	2	TRUE
17945	MKRN1	TMEM14C	-0.767344	3	FALSE
17946	MKRN1	TOMM22	-0.453236	5	TRUE
17947	MKRN1	TRAF2	0.363986	9	TRUE
17948	MKRN1	TRBC2	-0.98407	2	TRUE
17949	MKRN1	TRIM13	0.772907	2	TRUE
17950	MKRN1	TTC39C	0.623621	3	TRUE
17951	MKRN1	TUBA1A	-1.5777	2	TRUE
17952	MKRN1	TUBA1B	-1.86629	2	TRUE
17953	MKRN1	TUBA1C	-0.686933	6	TRUE
17954	MKRN1	TXN	-0.86267	2	TRUE
17955	MKRN1	U2AF2	-0.511444	2	TRUE
17956	MKRN1	UPF3A	-0.827726	4	FALSE
17957	MKRN1	UQCRH	-0.364221	5	TRUE
17958	MKRN1	USP33	0.309139	3	TRUE
17959	MKRN1	VPS36	-0.431814	8	TRUE
17960	MKRN1	WIPF1	0.412355	23	TRUE
17961	MKRN1	YWHAQ	-0.700087	3	TRUE
17962	MKRN1	ZNF652	0.594561	2	TRUE
17963	MMP24OS	GPN1	-0.739396	2	TRUE
17964	MMP24OS	QARS	-0.874846	2	TRUE
17965	MOB1A	HOXB2	-2.11921	5	TRUE
17966	MOB1A	SPINK2	2.54571	4	TRUE
17967	MORC3	ADTRP	2.74343	2	TRUE
17968	MORC3	C12orf75	-1.44894	2	TRUE
17969	MORC3	CHD4	-1.03364	2	TRUE
17970	MORC3	CLPP	-1.07241	2	TRUE
17971	MORC3	CRYBB2P1	-1.16701	2	FALSE
17972	MORC3	DHX58	1.43841	3	TRUE
17973	MORC3	GIMAP5	1.90694	2	TRUE
17974	MORC3	HOPX	-2.14126	2	TRUE
17975	MORC3	ITGA6	1.24668	2	TRUE
17976	MORC3	LY6E	1.87844	2	TRUE
17977	MORC3	MKRN1	1.66214	3	TRUE
17978	MORC3	MTND1P23	-7.56698	2	FALSE
17979	MORC3	OAS2	1.27399	2	TRUE
17980	MORC3	PARP12	1.22661	2	TRUE
17981	MORC3	RPL10P9	-9.09841	2	FALSE
17982	MORC3	RPS16	-0.922883	2	TRUE
17983	MORF4L1	ATP5MC3	-1.6929	2	TRUE
17984	MORF4L1	CISD2	-1.52306	2	TRUE
17985	MORF4L1	KANSL1	2.75917	2	TRUE
17986	MORF4L1	SEC11C	-1.41979	2	TRUE
17987	MORF4L1	TXN	-2.98862	2	TRUE
17988	MORN3	DHRS4L2	-1.03161	2	TRUE
17989	MORN3	DHX58	-1.03767	6	TRUE
17990	MORN3	GTF2F1	-0.785521	4	TRUE
17991	MORN3	HOXB2	-1.1111	8	FALSE
17992	MORN3	ITGAE	1.02583	2	TRUE
17993	MORN3	KANSL1	-1.42405	2	TRUE
17994	MORN3	MKRN1	-1.45594	3	TRUE
17995	MORN3	MTND1P23	5.68542	2	TRUE
17996	MORN3	RPL10P9	7.78748	4	TRUE
17997	MPC2	GTF2F1	-1.18008	2	TRUE
17998	MPC2	KANSL1	-1.90261	2	TRUE
17999	MPC2	MRPL53	-2.14895	2	TRUE
18000	MPC2	SLC35A5	-1.3495	2	TRUE
18001	MPC2	SMIM37	-2.11837	2	TRUE
18002	MPHOSPH6	CMSS1	1.02792	3	TRUE
18003	MPHOSPH6	IL32	3.5414	4	FALSE
18004	MPHOSPH6	MAPKAPK5	-0.855606	3	TRUE
18005	MPHOSPH6	MKRN1	-2.10451	7	TRUE
18006	MPHOSPH6	MRPL53	-1.6198	5	FALSE
18007	MPHOSPH6	MTND1P23	9.25208	6	FALSE
18008	MPHOSPH6	PARK7	0.951138	8	TRUE
18009	MPHOSPH6	RETREG2	-1.34119	2	TRUE
18010	MPHOSPH6	RPL10P9	10.5959	9	FALSE
18011	MPHOSPH6	RPS10	3.55088	10	FALSE
18012	MPHOSPH6	SERPINB6	-2.64535	2	FALSE
18013	MPHOSPH6	U2AF2	0.903671	6	TRUE
18014	MPZL3	DCXR	1.40542	4	FALSE
18015	MPZL3	GIMAP2	-0.897144	2	TRUE
18016	MPZL3	KANSL1	-0.998989	3	FALSE
18017	MPZL3	RPL10P9	6.55328	4	FALSE
18018	MRPL10	AARS	1.16343	2	TRUE
18019	MRPL10	PUS3	0.783123	3	TRUE
18020	MRPL17	ATP5MC3	-1.06267	2	TRUE
18021	MRPL17	CRYBB2P1	-1.60815	2	TRUE
18022	MRPL17	DHX58	1.92978	6	TRUE
18023	MRPL17	GIMAP4	2.31743	5	TRUE
18024	MRPL17	GPR155	2.21782	6	TRUE
18025	MRPL17	HMGB1P5	-2.25221	2	TRUE
18026	MRPL17	HOXB2	2.08728	2	TRUE
18027	MRPL17	MKRN1	2.58174	6	TRUE
18028	MRPL17	MRPL53	1.58636	3	TRUE
18029	MRPL17	NFE2L2	-1.00201	4	TRUE
18030	MRPL17	PPIA	-1.14758	3	TRUE
18031	MRPL17	PPIB	-0.979934	5	TRUE
18032	MRPL17	RPL10P9	-10.6834	2	TRUE
18033	MRPL17	RPS17	-1.15398	2	TRUE
18034	MRPL17	SEPT7	-1.05563	2	TRUE
18035	MRPL17	SPINK2	-2.58846	3	TRUE
18036	MRPL17	SRP14	-0.971615	2	TRUE
18037	MRPL17	TDRD3	0.849072	2	TRUE
18038	MRPL18	DCXR	1.49064	3	TRUE
18039	MRPL18	DHRS4L2	-1.09037	3	TRUE
18040	MRPL18	FBLN5	2.01738	2	FALSE
18041	MRPL18	GYG1	-0.949691	3	TRUE
18042	MRPL18	MRPL23	1.59127	2	TRUE
18043	MRPL18	PARK7	0.984711	2	TRUE
18044	MRPL18	PASK	-4.46683	2	TRUE
18045	MRPL18	RAB5C	0.732071	4	TRUE
18046	MRPL18	RPS10	2.84327	3	TRUE
18047	MRPL18	SNHG5	-3.88712	2	TRUE
18048	MRPL18	UPF3A	1.3358	3	TRUE
18049	MRPL19	ADTRP	-3.75568	2	TRUE
18050	MRPL19	CD96	2.1678	2	TRUE
18051	MRPL19	EPC2	-1.05602	2	TRUE
18052	MRPL19	HOXB2	-2.65348	2	TRUE
18053	MRPL19	NDUFAF8	-1.45557	2	TRUE
18054	MRPL19	RSL24D1	1.85775	2	TRUE
18055	MRPL23	COMMD10	-0.726967	2	TRUE
18056	MRPL23	CRYBB2P1	1.13518	2	FALSE
18057	MRPL23	EAPP	0.626157	4	TRUE
18058	MRPL23	GIPC1	-0.926197	3	FALSE
18059	MRPL23	GTF2F1	-0.702912	2	TRUE
18060	MRPL23	HOXB2	-1.52269	4	FALSE
18061	MRPL23	KANSL1	-1.17946	2	FALSE
18062	MRPL23	MKRN1	-1.47946	4	TRUE
18063	MRPL23	MRPL18	0.739193	2	TRUE
18064	MRPL23	MRPL53	-1.21303	2	FALSE
18065	MRPL23	PCMTD1	-0.893113	2	TRUE
18066	MRPL23	POLR2D	0.794507	3	TRUE
18067	MRPL23	PPIA	0.844397	2	FALSE
18068	MRPL23	RPL10P9	7.65038	4	FALSE
18069	MRPL23	RPS16	0.554157	5	TRUE
18070	MRPL23	RSL24D1	1.11565	3	TRUE
18071	MRPL23	TBCA	0.670768	2	TRUE
18072	MRPL24	HOXB2	-2.19776	2	FALSE
18073	MRPL24	PDE3B	-1.30301	2	TRUE
18074	MRPL27	DHX58	1.68876	2	TRUE
18075	MRPL27	MKRN1	1.98101	2	TRUE
18076	MRPL42	SNHG8	-1.62332	2	TRUE
18077	MRPL53	ADA	-0.887847	2	TRUE
18078	MRPL53	ADNP	0.898782	3	TRUE
18079	MRPL53	ADTRP	1.82694	14	TRUE
18080	MRPL53	APIP	0.621021	2	TRUE
18081	MRPL53	ARL6IP4	0.345293	3	TRUE
18082	MRPL53	ASNSD1	0.371133	20	FALSE
18083	MRPL53	CACYBP	-0.744939	2	FALSE
18084	MRPL53	CALM2	-0.469587	10	TRUE
18085	MRPL53	CBR4	-0.731882	4	TRUE
18086	MRPL53	CBX7	0.649762	12	TRUE
18087	MRPL53	CCDC66	-0.608021	5	FALSE
18088	MRPL53	CCT8	-0.81696	4	FALSE
18089	MRPL53	CD96	-0.936741	26	FALSE
18090	MRPL53	CDK12	0.501504	2	TRUE
18091	MRPL53	CLPP	-0.739996	11	TRUE
18092	MRPL53	CMSS1	-0.461344	5	TRUE
18093	MRPL53	CPNE1	-0.658875	23	FALSE
18094	MRPL53	CRIPT	-0.621392	2	TRUE
18095	MRPL53	CRYBB2P1	-0.762031	38	FALSE
18096	MRPL53	CYHR1	-0.560087	2	TRUE
18097	MRPL53	DCXR	-1.1932	58	FALSE
18098	MRPL53	DHRS4L2	0.746615	2	TRUE
18099	MRPL53	DHX58	0.940582	42	TRUE
18100	MRPL53	DHX9	0.454705	2	TRUE
18101	MRPL53	DNAJC8	-0.435066	6	TRUE
18102	MRPL53	EAPP	-0.479452	9	TRUE
18103	MRPL53	ERAP1	0.737232	2	TRUE
18104	MRPL53	ESR2	-1.74926	21	TRUE
18105	MRPL53	FKBP2	-0.514509	5	TRUE
18106	MRPL53	GIMAP4	1.22956	3	FALSE
18107	MRPL53	GIMAP5	1.09934	15	FALSE
18108	MRPL53	GOSR1	-0.586678	2	TRUE
18109	MRPL53	GPR155	1.10801	9	FALSE
18110	MRPL53	GTF2F1	0.429765	30	FALSE
18111	MRPL53	GZMK	1.26826	14	FALSE
18112	MRPL53	HECA	0.531228	2	TRUE
18113	MRPL53	HEIH	0.663236	12	FALSE
18114	MRPL53	HMGB1P5	-1.02926	15	TRUE
18115	MRPL53	HOXB2	1.20887	91	FALSE
18116	MRPL53	IL32	-1.73336	2	FALSE
18117	MRPL53	ITGAE	-0.676237	3	FALSE
18118	MRPL53	KANSL1	0.932279	78	FALSE
18119	MRPL53	KIAA1551	0.571025	6	FALSE
18120	MRPL53	KXD1	0.341306	2	TRUE
18121	MRPL53	LINC00954	0.734547	3	TRUE
18122	MRPL53	LST1	0.65989	18	TRUE
18123	MRPL53	MALSU1	-0.524201	3	TRUE
18124	MRPL53	MAP1LC3B	-0.778532	4	FALSE
18125	MRPL53	MAPKAPK5	0.48875	3	TRUE
18126	MRPL53	MBIP	-0.505398	5	FALSE
18127	MRPL53	MKRN1	1.18099	96	TRUE
18128	MRPL53	MRPS7	0.507637	23	TRUE
18129	MRPL53	MTND1P23	-4.47491	52	FALSE
18130	MRPL53	NDUFAF8	0.372132	2	FALSE
18131	MRPL53	NFE2L2	-0.38473	2	TRUE
18132	MRPL53	PASK	2.00721	29	FALSE
18133	MRPL53	PCMTD1	0.489043	18	FALSE
18134	MRPL53	PDCD6IP	0.471046	10	TRUE
18135	MRPL53	POGLUT1	-0.363501	4	TRUE
18136	MRPL53	POLR2D	-0.665712	2	TRUE
18137	MRPL53	PPIA	-0.571295	14	FALSE
18138	MRPL53	PPIB	-0.518116	19	TRUE
18139	MRPL53	PPIL3	0.752154	12	FALSE
18140	MRPL53	QTRT1	-0.532765	3	TRUE
18141	MRPL53	RACK1	0.685445	2	TRUE
18142	MRPL53	RAD23A	-0.460581	2	TRUE
18143	MRPL53	RNF11	-0.324292	4	TRUE
18144	MRPL53	RPL10A	-0.516644	42	FALSE
18145	MRPL53	RPL10P9	-5.40777	79	FALSE
18146	MRPL53	RPL23A	-0.445851	7	FALSE
18147	MRPL53	RPL27	-0.819913	8	FALSE
18148	MRPL53	RPL32	-0.441425	3	TRUE
18149	MRPL53	RPS10	-1.60343	20	FALSE
18150	MRPL53	RPS17	-0.598165	43	FALSE
18151	MRPL53	RPS19	-0.565532	5	TRUE
18152	MRPL53	RPS23	-0.351166	3	FALSE
18153	MRPL53	RPS9	-0.808404	6	FALSE
18154	MRPL53	RRAGA	0.523185	14	TRUE
18155	MRPL53	RSL24D1	-1.04912	22	FALSE
18156	MRPL53	SDHAF3	-0.701597	27	TRUE
18157	MRPL53	SERPINB1	0.876905	8	FALSE
18158	MRPL53	SERPINB6	1.39602	19	FALSE
18159	MRPL53	SLC35A5	0.565607	2	TRUE
18160	MRPL53	SMIM37	0.730288	12	FALSE
18161	MRPL53	SNRNP200	0.495937	3	TRUE
18162	MRPL53	SP140	1.03768	4	TRUE
18163	MRPL53	SPINK2	-1.47908	10	FALSE
18164	MRPL53	SRP14	-0.436002	2	TRUE
18165	MRPL53	SRSF2	0.88558	28	FALSE
18166	MRPL53	SUMO1	-0.483288	6	TRUE
18167	MRPL53	TAB2	0.586232	10	TRUE
18168	MRPL53	TMED10	-0.392287	6	FALSE
18169	MRPL53	TMEM14C	-1.00863	12	FALSE
18170	MRPL53	TMEM267	-0.580408	2	TRUE
18171	MRPL53	TOMM7	0.550109	6	FALSE
18172	MRPL53	TPRG1	0.982284	4	FALSE
18173	MRPL53	TWISTNB	-0.525151	3	TRUE
18174	MRPL53	TXN	-0.967786	2	TRUE
18175	MRPL53	TXNDC17	-0.490199	2	TRUE
18176	MRPL53	UBC	1.08391	4	TRUE
18177	MRPL53	UBE4B	-0.513266	8	FALSE
18178	MRPL53	UPF3A	-0.70199	32	FALSE
18179	MRPL53	UPP1	0.733028	12	TRUE
18180	MRPL53	UQCRH	-0.412942	4	TRUE
18181	MRPL53	WIPF1	0.676582	2	TRUE
18182	MRPL53	XPOT	-0.554848	9	TRUE
18183	MRPL53	YWHAQ	-0.421589	3	FALSE
18184	MRPL53	ZNF264	0.563061	2	TRUE
18185	MRPS10	DCXR	-3.03525	2	FALSE
18186	MRPS10	DNAJC17	-1.32724	3	TRUE
18187	MRPS10	TOMM40	-1.24449	2	TRUE
18188	MRPS12	ACO1	2.73799	2	TRUE
18189	MRPS12	JMJD6	0.996853	3	TRUE
18190	MRPS12	SNHG3	1.60676	2	TRUE
18191	MRPS16	MRPL18	1.39809	2	TRUE
18192	MRPS36	HOXB2	2.74589	2	TRUE
18193	MRPS7	ARMC10	-1.1729	2	TRUE
18194	MRPS7	ASNSD1	0.944351	11	FALSE
18195	MRPS7	CAPZA1	-1.58631	2	TRUE
18196	MRPS7	CCDC66	-2.01804	4	FALSE
18197	MRPS7	CCT6A	-0.99255	3	TRUE
18198	MRPS7	CD96	-1.87802	8	FALSE
18199	MRPS7	CHPT1	1.93073	17	TRUE
18200	MRPS7	CRYBB2P1	-1.75082	24	FALSE
18201	MRPS7	DCXR	-2.59013	25	FALSE
18202	MRPS7	DHRS4L2	1.46716	22	TRUE
18203	MRPS7	DHX58	1.89073	11	TRUE
18204	MRPS7	ESR2	-4.52786	14	TRUE
18205	MRPS7	GTF2F1	1.2713	14	TRUE
18206	MRPS7	HEIH	1.55124	2	TRUE
18207	MRPS7	HOXB2	2.98738	34	FALSE
18208	MRPS7	ITGB1BP1	-1.78415	2	TRUE
18209	MRPS7	ITGB3BP	1.38314	8	TRUE
18210	MRPS7	KANSL1	1.95068	24	FALSE
18211	MRPS7	KIAA1551	1.44887	11	FALSE
18212	MRPS7	MKRN1	2.44307	25	TRUE
18213	MRPS7	MRPL23	-1.77728	5	TRUE
18214	MRPS7	MRPL53	2.40357	29	FALSE
18215	MRPS7	MTERF4	1.73491	21	FALSE
18216	MRPS7	MTND1P23	-10.4051	24	FALSE
18217	MRPS7	NDUFAF8	1.27104	2	TRUE
18218	MRPS7	PASK	4.98427	24	FALSE
18219	MRPS7	PCMTD1	1.42213	5	TRUE
18220	MRPS7	PPIL3	2.0455	27	TRUE
18221	MRPS7	RNF11	-0.919212	5	TRUE
18222	MRPS7	RPL10A	-1.12468	10	TRUE
18223	MRPS7	RPL10P9	-13.1997	34	FALSE
18224	MRPS7	RPL27	-1.60539	2	TRUE
18225	MRPS7	RPS17	-1.48487	12	TRUE
18226	MRPS7	RPS26	-8.06204	3	TRUE
18227	MRPS7	RSL24D1	-1.92223	2	TRUE
18228	MRPS7	SERPINB1	1.75208	2	FALSE
18229	MRPS7	SERPINB6	3.23355	5	FALSE
18230	MRPS7	SPINK2	-2.90977	5	FALSE
18231	MRPS7	TMEM14C	-2.0827	5	FALSE
18232	MRPS7	YWHAQ	-1.45375	2	TRUE
18233	MRPS7	ZMYM6	-0.944332	2	TRUE
18234	MRPS7	ZNF511	-1.28986	2	TRUE
18235	MTAP	MZT2A	-2.20478	14	TRUE
18236	MTAP	NIPA2	1.25383	10	TRUE
18237	MTAP	PCMTD1	-1.31154	3	TRUE
18238	MTAP	PTK2B	1.46306	2	TRUE
18239	MTERF4	ESR2	-2.85201	2	TRUE
18240	MTERF4	PCMTD1	0.86008	2	TRUE
18241	MTERF4	POGLUT1	-0.815901	2	TRUE
18242	MTERF4	RPS26	-5.77553	2	FALSE
18243	MTERF4	WARS	-2.39674	3	TRUE
18244	MTND1P23	ADNP	-0.154354	6	TRUE
18245	MTND1P23	ADTRP	-0.408805	6	TRUE
18246	MTND1P23	AKIP1	0.159842	2	FALSE
18247	MTND1P23	ASNSD1	-0.0929087	26	FALSE
18248	MTND1P23	ATP5MC3	0.107043	7	TRUE
18249	MTND1P23	CBR3	-0.150992	3	TRUE
18250	MTND1P23	CBWD2	0.137085	4	FALSE
18251	MTND1P23	CCDC66	0.205234	10	FALSE
18252	MTND1P23	CD96	0.185058	3	TRUE
18253	MTND1P23	COG1	0.14872	4	TRUE
18254	MTND1P23	CRYBB2P1	0.173103	48	FALSE
18255	MTND1P23	DCXR	0.281218	62	FALSE
18256	MTND1P23	DHX58	-0.206077	7	TRUE
18257	MTND1P23	E2F3	-0.112281	3	TRUE
18258	MTND1P23	ERAP1	-0.122736	2	TRUE
18259	MTND1P23	ERGIC2	0.0964275	3	TRUE
18260	MTND1P23	ESR2	0.423516	26	TRUE
18261	MTND1P23	GAS5	0.174076	4	FALSE
18262	MTND1P23	GIMAP5	-0.239799	2	FALSE
18263	MTND1P23	GTF2F1	-0.123793	50	FALSE
18264	MTND1P23	HEBP2	-0.212719	24	FALSE
18265	MTND1P23	HEIH	-0.133164	17	FALSE
18266	MTND1P23	HOXB2	-0.245588	41	FALSE
18267	MTND1P23	ITGAE	0.132405	7	FALSE
18268	MTND1P23	ITGB1BP1	0.159545	8	FALSE
18269	MTND1P23	ITGB3BP	-0.134202	5	TRUE
18270	MTND1P23	KANSL1	-0.185416	38	FALSE
18271	MTND1P23	KIAA1551	-0.161676	7	FALSE
18272	MTND1P23	MAPKAPK5	-0.102133	8	TRUE
18273	MTND1P23	MARS	0.12589	2	TRUE
18274	MTND1P23	MBIP	0.102048	5	TRUE
18275	MTND1P23	MKRN1	-0.247056	40	TRUE
18276	MTND1P23	MRPL18	0.11232	5	TRUE
18277	MTND1P23	MRPL23	0.148865	5	FALSE
18278	MTND1P23	MRPL53	-0.207144	55	FALSE
18279	MTND1P23	MTERF4	-0.164699	3	FALSE
18280	MTND1P23	NFE2L2	0.103026	4	TRUE
18281	MTND1P23	PARK7	0.10481	8	TRUE
18282	MTND1P23	PASK	-0.449367	22	FALSE
18283	MTND1P23	PCMTD1	-0.147405	42	FALSE
18284	MTND1P23	PPIA	0.119539	9	FALSE
18285	MTND1P23	PPIB	0.101909	9	TRUE
18286	MTND1P23	PPIL3	-0.181514	6	TRUE
18287	MTND1P23	PRDX5	0.139746	4	TRUE
18288	MTND1P23	RETREG2	-0.155494	30	FALSE
18289	MTND1P23	RFFL	0.108016	2	TRUE
18290	MTND1P23	RNASEH2C	0.103748	2	TRUE
18291	MTND1P23	RPL10A	0.108511	27	FALSE
18292	MTND1P23	RPL10P9	1.2689	74	FALSE
18293	MTND1P23	RPL27	0.176198	2	FALSE
18294	MTND1P23	RPP30	-0.10487	3	TRUE
18295	MTND1P23	RPS10	0.409103	47	FALSE
18296	MTND1P23	RPS17	0.138023	22	FALSE
18297	MTND1P23	RPS19	0.107154	3	TRUE
18298	MTND1P23	RPS26	0.875419	4	FALSE
18299	MTND1P23	RSL24D1	0.186032	5	TRUE
18300	MTND1P23	SDHAF3	0.129457	6	TRUE
18301	MTND1P23	SEC11C	0.111464	3	TRUE
18302	MTND1P23	SEPT7	0.107182	4	TRUE
18303	MTND1P23	SERPINB1	-0.159311	4	FALSE
18304	MTND1P23	SERPINB6	-0.321889	25	FALSE
18305	MTND1P23	SETD5	-0.108362	2	TRUE
18306	MTND1P23	SF3A3	0.110545	2	TRUE
18307	MTND1P23	SMARCA2	0.132478	2	TRUE
18308	MTND1P23	SMIM37	-0.203002	19	FALSE
18309	MTND1P23	SNHG3	0.168057	12	TRUE
18310	MTND1P23	SP140	-0.196855	3	TRUE
18311	MTND1P23	SPINK2	0.290278	14	FALSE
18312	MTND1P23	SPSB2	0.135471	3	FALSE
18313	MTND1P23	SRP14	0.092937	24	TRUE
18314	MTND1P23	STX17	-0.121468	6	TRUE
18315	MTND1P23	SUMO1	0.0810126	9	TRUE
18316	MTND1P23	THUMPD1	-0.0971947	2	TRUE
18317	MTND1P23	TMED10	0.109513	3	TRUE
18318	MTND1P23	TMEM14C	0.21116	33	FALSE
18319	MTND1P23	TOMM7	-0.165003	4	TRUE
18320	MTND1P23	TXN	0.214661	2	TRUE
18321	MTND1P23	UBE4B	0.0993014	8	FALSE
18322	MTND1P23	UPF3A	0.156176	3	TRUE
18323	MTND1P23	YWHAQ	0.149562	3	TRUE
18324	MTR	ADTRP	-2.91835	3	TRUE
18325	MTR	DHX58	-1.67895	8	TRUE
18326	MTR	LINC00623	-1.89974	8	FALSE
18327	MTR	MKRN1	-1.90194	8	TRUE
18328	MTR	RPL10P9	8.7452	5	FALSE
18329	MTR	RPL35	0.45051	2	TRUE
18330	MTR	YWHAQ	1.14613	5	FALSE
18331	MZT2A	AHNAK	0.78256	9	TRUE
18332	MZT2A	ALKBH2	-0.420651	4	TRUE
18333	MZT2A	ANXA2	0.87824	9	FALSE
18334	MZT2A	BZW2	-0.454174	2	TRUE
18335	MZT2A	CCR7	-1.31628	9	TRUE
18336	MZT2A	CD58	0.678147	9	TRUE
18337	MZT2A	CDC42EP3	0.767277	8	FALSE
18338	MZT2A	CRIP1	1.07581	5	TRUE
18339	MZT2A	FOXN2	0.473338	3	TRUE
18340	MZT2A	GFER	0.397661	2	TRUE
18341	MZT2A	HOXB2	1.21373	5	TRUE
18342	MZT2A	KIAA1551	0.642902	3	TRUE
18343	MZT2A	LGALS3	0.966683	2	TRUE
18344	MZT2A	LINC00324	0.626472	6	TRUE
18345	MZT2A	MYH9	0.53188	3	TRUE
18346	MZT2A	PATJ	0.610508	2	TRUE
18347	MZT2A	PCMTD1	0.505217	4	FALSE
18348	MZT2A	RPF2	-0.407785	2	TRUE
18349	MZT2A	S100A4	1.60343	9	TRUE
18350	MZT2A	S100A6	1.03099	9	TRUE
18351	MZT2A	SH2D2A	0.617481	6	TRUE
18352	MZT2A	SNHG5	3.144	5	FALSE
18353	MZT2A	STX8	0.532238	4	TRUE
18354	MZT2B	TPI1	0.934019	5	TRUE
18355	MZT2B	UBR1	-0.917283	5	TRUE
18356	NAAA	COG1	0.688965	8	TRUE
18357	NAPRT	BCL2A1	0.530631	2	TRUE
18358	NAPRT	BISPR	0.72893	2	TRUE
18359	NAPRT	CCDC66	-0.77047	8	FALSE
18360	NAPRT	CD96	-0.641142	3	TRUE
18361	NAPRT	CDK11A	-0.512865	4	TRUE
18362	NAPRT	COG1	-0.561677	2	TRUE
18363	NAPRT	CRYBB2P1	-0.630286	4	FALSE
18364	NAPRT	DCXR	-0.889946	2	FALSE
18365	NAPRT	DGKE	-0.469994	2	TRUE
18366	NAPRT	DHX58	0.788781	11	TRUE
18367	NAPRT	EP300	-0.40822	2	TRUE
18368	NAPRT	ETV6	-1.02636	2	TRUE
18369	NAPRT	GTF2F1	0.452906	4	TRUE
18370	NAPRT	HOXB2	0.911003	7	TRUE
18371	NAPRT	KANSL1	0.666123	3	FALSE
18372	NAPRT	MKRN1	0.882563	11	TRUE
18373	NAPRT	MRPL53	0.863825	12	FALSE
18374	NAPRT	MTCO1P12	-4.5155	2	TRUE
18375	NAPRT	MTND1P23	-4.47491	46	FALSE
18376	NAPRT	NDUFA4	-0.253224	3	TRUE
18377	NAPRT	NDUFAF8	0.473603	3	FALSE
18378	NAPRT	PCMTD1	0.525796	3	TRUE
18379	NAPRT	POLR2D	-0.46929	5	TRUE
18380	NAPRT	RNF11	-0.359758	6	TRUE
18381	NAPRT	RPL10P9	-4.3789	37	FALSE
18382	NAPRT	RPS10	-1.48328	3	FALSE
18383	NAPRT	RPS25	0.524063	14	FALSE
18384	NAPRT	SEPT7	-0.353679	6	TRUE
18385	NAPRT	SRSF2	0.649687	5	TRUE
18386	NAPRT	UPF3A	-0.756427	5	FALSE
18387	NAPRT	UPP1	0.581504	4	TRUE
18388	NAPRT	VPS36	-0.366346	3	TRUE
18389	NAPRT	YWHAQ	-0.570733	5	FALSE
18390	NAPRT	ZNF672	0.513315	4	TRUE
18391	NARS	ATP5PD	0.826949	3	TRUE
18392	NARS	BISPR	-2.21659	3	TRUE
18393	NARS	CACYBP	1.33111	2	TRUE
18394	NARS	GIMAP2	-1.68342	2	TRUE
18395	NARS	MAP1LC3B	1.31859	3	TRUE
18396	NARS	MBIP	1.11919	2	TRUE
18397	NARS	PARP9	-1.97346	2	TRUE
18398	NARS	PFDN6	0.903795	3	TRUE
18399	NARS	PSMA7	0.909147	2	TRUE
18400	NARS	RPL10P9	10.3461	3	TRUE
18401	NARS	SEC11C	0.998139	3	TRUE
18402	NARS	SWI5	1.04612	3	TRUE
18403	NARS	TXNDC17	1.34404	7	TRUE
18404	NARS	UBAP2	0.923508	2	TRUE
18405	NDUFA12	MAP4K1	0.427271	2	TRUE
18406	NDUFA12	SMIM37	0.39428	5	TRUE
18407	NDUFA4	ARL2	1.36687	3	TRUE
18408	NDUFA4	C12orf75	2.26506	2	TRUE
18409	NDUFA4	CCDC167	2.30152	4	TRUE
18410	NDUFA4	CD96	2.27093	2	TRUE
18411	NDUFA4	CYB5A	1.86143	3	TRUE
18412	NDUFA4	DHX58	-2.18091	2	TRUE
18413	NDUFA4	FTL	2.54927	3	TRUE
18414	NDUFA4	GPR155	-2.91858	4	TRUE
18415	NDUFA4	JADE2	-1.28956	3	TRUE
18416	NDUFA4	L3MBTL3	-1.82745	2	TRUE
18417	NDUFA4	LSM10	1.30549	2	TRUE
18418	NDUFA4	MCL1	-1.4153	2	TRUE
18419	NDUFA4	MORC3	-1.70206	2	TRUE
18420	NDUFA4	PCMTD1	-1.59433	2	TRUE
18421	NDUFA4	PGAP1	-2.49986	2	TRUE
18422	NDUFA4	SEPT7	1.2606	2	TRUE
18423	NDUFA4	SPINK2	3.58065	4	TRUE
18424	NDUFA4	TMEM14B	1.3458	3	TRUE
18425	NDUFA4	TMEM14C	2.58344	3	TRUE
18426	NDUFA4	TRBC1	2.79802	2	TRUE
18427	NDUFA4	TRIM38	-1.73622	3	TRUE
18428	NDUFA4	ZNF107	-1.53802	2	TRUE
18429	NDUFAF8	DCXR	-2.26777	5	FALSE
18430	NDUFAF8	HOXB2	1.93217	3	FALSE
18431	NDUFAF8	KANSL1	1.69524	2	FALSE
18432	NDUFAF8	KIAA1551	1.14368	6	TRUE
18433	NDUFAF8	MBIP	-0.910776	8	TRUE
18434	NDUFAF8	MPHOSPH6	-0.886471	4	TRUE
18435	NDUFAF8	MRPL53	1.91112	8	FALSE
18436	NDUFAF8	MTERF4	1.35026	6	FALSE
18437	NDUFAF8	PASK	4.26844	9	FALSE
18438	NDUFAF8	PCMTD1	1.05428	4	FALSE
18439	NDUFAF8	RPL10P9	-10.5068	2	FALSE
18440	NDUFAF8	RPS10	-3.08952	8	FALSE
18441	NDUFAF8	RPS17	-1.12804	7	TRUE
18442	NDUFB2	ASNSD1	0.834832	6	FALSE
18443	NDUFB2	CLUHP3	-2.10044	2	TRUE
18444	NDUFB2	ESR2	-3.80284	6	TRUE
18445	NDUFB2	F2R	-1.42735	3	TRUE
18446	NDUFB2	HOXB2	1.94637	4	FALSE
18447	NDUFB2	LGALS3	-2.06533	2	TRUE
18448	NDUFB2	MRPL10	-1.01491	3	TRUE
18449	NDUFB2	MRPL53	1.58103	6	FALSE
18450	NDUFB2	PCMTD1	1.05181	2	TRUE
18451	NDUFB2	POLR3K	-0.807532	5	TRUE
18452	NDUFB2	RPL10P9	-10.9247	7	FALSE
18453	NDUFB2	RPS10	-2.92236	2	FALSE
18454	NDUFB2	RPS16	-1.07904	2	TRUE
18455	NDUFB2	RPS25	1.03329	5	TRUE
18456	NDUFB2	SLC35B1	-0.867844	4	TRUE
18457	NDUFB2	TXN	-1.45968	4	TRUE
18458	NDUFB2	VPS36	-0.832577	2	TRUE
18459	NDUFB2	YWHAQ	-1.10315	5	TRUE
18460	NDUFS8	EPHB6	2.21706	2	TRUE
18461	NEAT1	ADAR	0.730065	2	TRUE
18462	NEAT1	C1GALT1	0.696542	2	TRUE
18463	NEAT1	CKLF	-1.14022	2	TRUE
18464	NEAT1	CORO1A	-1.02941	2	TRUE
18465	NEAT1	CRYBB2P1	-0.809321	5	TRUE
18466	NEAT1	DR1	-0.646155	2	TRUE
18467	NEAT1	FAM32A	-0.480687	2	TRUE
18468	NEAT1	GPR155	1.26524	3	TRUE
18469	NEAT1	GTF2F1	0.613258	3	TRUE
18470	NEAT1	HOXB2	1.36139	3	FALSE
18471	NEAT1	ID3	-1.5623	3	TRUE
18472	NEAT1	ITGAE	-0.71193	2	TRUE
18473	NEAT1	KANSL1	0.968178	3	TRUE
18474	NEAT1	KIAA1551	0.758905	2	FALSE
18475	NEAT1	LNPEP	0.738885	2	TRUE
18476	NEAT1	MCL1	0.676322	2	TRUE
18477	NEAT1	MKRN1	1.14948	5	TRUE
18478	NEAT1	MORC3	0.841421	2	TRUE
18479	NEAT1	MRPL53	1.00084	4	TRUE
18480	NEAT1	MTND1P23	-5.24576	3	TRUE
18481	NEAT1	NFATC2	0.742021	3	TRUE
18482	NEAT1	OAS2	0.880992	3	TRUE
18483	NEAT1	PARK7	-0.572348	4	TRUE
18484	NEAT1	PARP12	0.881644	5	TRUE
18485	NEAT1	PARP9	1.03307	2	TRUE
18486	NEAT1	PCMTD1	0.726966	4	TRUE
18487	NEAT1	PFN1	-1.20216	2	TRUE
18488	NEAT1	PGAP1	1.0051	2	TRUE
18489	NEAT1	PPM1K	0.917376	3	TRUE
18490	NEAT1	PRPF40A	0.437361	3	TRUE
18491	NEAT1	RNF157	0.656657	2	TRUE
18492	NEAT1	RPL10A	-0.554034	3	TRUE
18493	NEAT1	RPL10P9	-5.97179	4	TRUE
18494	NEAT1	RPS26	-4.31894	2	TRUE
18495	NEAT1	SAMD9	1.485	2	TRUE
18496	NEAT1	SCAMP1	0.502652	2	TRUE
18497	NEAT1	SEM1	-0.431515	3	TRUE
18498	NEAT1	SLC35A5	0.686723	2	TRUE
18499	NEAT1	SLC9A3R1	-0.94381	3	TRUE
18500	NEAT1	SPINK2	-1.67001	2	TRUE
18501	NEAT1	SRP14	-0.535248	6	TRUE
18502	NEAT1	STX17	0.643584	2	TRUE
18503	NEAT1	TMEM14C	-1.09667	2	TRUE
18504	NEAT1	TUBA1A	-1.92201	3	TRUE
18505	NEAT1	TUBA1B	-2.39063	2	TRUE
18506	NEAT1	TUBA1C	-0.924363	2	TRUE
18507	NEAT1	TUBB	-2.05571	3	TRUE
18508	NEAT1	TXN2	-0.610654	3	TRUE
18509	NEAT1	UBE2I	-0.481552	3	TRUE
18510	NEAT1	UPF3A	-0.968816	2	TRUE
18511	NEAT1	UPP1	0.798486	3	TRUE
18512	NEAT1	WIPF1	0.618882	3	TRUE
18513	NEAT1	ZCCHC2	0.616416	2	TRUE
18514	NFATC2	ANXA11	-0.882419	3	TRUE
18515	NFATC2	LSM4	-0.712025	2	TRUE
18516	NFATC2	SPINK2	-2.17513	2	TRUE
18517	NFE2L2	ACO1	2.8393	2	TRUE
18518	NFE2L2	ANXA5	2.21151	2	TRUE
18519	NFE2L2	ARL17A	-1.778	2	TRUE
18520	NFE2L2	ASNSD1	-0.643504	4	FALSE
18521	NFE2L2	BISPR	-2.25602	2	TRUE
18522	NFE2L2	CD96	1.88733	6	FALSE
18523	NFE2L2	CDK11A	1.44933	3	FALSE
18524	NFE2L2	CRYBB2P1	1.56319	2	TRUE
18525	NFE2L2	DCXR	2.49591	12	FALSE
18526	NFE2L2	DDX54	0.951438	2	TRUE
18527	NFE2L2	DHX58	-2.22389	3	TRUE
18528	NFE2L2	ESR2	3.2342	7	TRUE
18529	NFE2L2	GIMAP5	-2.88065	3	TRUE
18530	NFE2L2	GPR155	-2.25857	4	TRUE
18531	NFE2L2	GRHPR	-1.49047	2	TRUE
18532	NFE2L2	GTF2F1	-1.19112	3	TRUE
18533	NFE2L2	HOXB2	-2.45181	15	FALSE
18534	NFE2L2	ITGB3BP	-1.42134	3	TRUE
18535	NFE2L2	KANSL1	-1.7672	15	FALSE
18536	NFE2L2	KIAA1551	-1.48856	17	TRUE
18537	NFE2L2	MAP1LC3B	1.30617	2	FALSE
18538	NFE2L2	MBIP	1.07568	2	TRUE
18539	NFE2L2	MKRN1	-2.35687	12	TRUE
18540	NFE2L2	MORC3	-1.39925	2	TRUE
18541	NFE2L2	MRPL53	-1.9292	17	FALSE
18542	NFE2L2	MTND1P23	7.29389	17	FALSE
18543	NFE2L2	NDUFAF8	-1.27659	4	FALSE
18544	NFE2L2	PASK	-4.7957	2	TRUE
18545	NFE2L2	PCMTD1	-0.969541	17	FALSE
18546	NFE2L2	PDCD6IP	-0.993415	2	TRUE
18547	NFE2L2	PEX13	1.15661	2	TRUE
18548	NFE2L2	PPIA	0.953566	3	FALSE
18549	NFE2L2	PPIB	1.12296	10	TRUE
18550	NFE2L2	PSMD2	0.978787	2	TRUE
18551	NFE2L2	RANBP3	1.20087	2	TRUE
18552	NFE2L2	RNASEH2C	0.756569	2	TRUE
18553	NFE2L2	RNF11	0.86594	3	TRUE
18554	NFE2L2	RPL10A	1.07467	3	TRUE
18555	NFE2L2	RPL10P9	11.0031	30	FALSE
18556	NFE2L2	RPL8	1.17693	9	FALSE
18557	NFE2L2	RPS10	2.99314	15	FALSE
18558	NFE2L2	RPS14	-1.65955	2	TRUE
18559	NFE2L2	RPS23	0.668279	2	TRUE
18560	NFE2L2	SERPINB6	-2.90502	3	TRUE
18561	NFE2L2	SMIM37	-1.93931	10	FALSE
18562	NFE2L2	SNX3	0.598966	2	TRUE
18563	NFE2L2	SPINK2	3.18999	2	TRUE
18564	NFE2L2	SRP14	1.031	5	TRUE
18565	NFE2L2	TMEM14C	1.53036	13	FALSE
18566	NFE2L2	UPF3A	1.74877	3	TRUE
18567	NFE2L2	VPS36	0.959288	2	TRUE
18568	NFE2L2	ZNF706	0.954599	7	TRUE
18569	NLRC5	MTCO1P12	-9.49252	2	TRUE
18570	NLRC5	SRP14	-0.708959	2	TRUE
18571	NME4	AP5M1	-0.626355	2	TRUE
18572	NME4	EEF1E1	0.733143	7	TRUE
18573	NME4	GNL3	0.854221	2	TRUE
18574	NME4	GTF2F1	-0.799029	4	TRUE
18575	NME4	HOXB2	-1.59738	2	TRUE
18576	NME4	IL32	2.39567	4	FALSE
18577	NME4	MRPL53	-1.37031	4	FALSE
18578	NME4	RNASEH2C	0.757598	8	TRUE
18579	NME7	FAM192A	0.945723	2	TRUE
18580	NME7	GIT2	-0.969457	3	TRUE
18581	NMI	CACYBP	-0.619118	3	TRUE
18582	NMI	CCDC66	-0.954	3	TRUE
18583	NMI	CD96	-0.861727	9	TRUE
18584	NMI	CRYBB2P1	-0.881582	3	TRUE
18585	NMI	DHX58	0.928045	7	TRUE
18586	NMI	DUS3L	0.646629	2	TRUE
18587	NMI	GIMAP2	0.787934	7	TRUE
18588	NMI	GIMAP4	1.19181	9	TRUE
18589	NMI	GPR155	1.28274	8	TRUE
18590	NMI	HOXB2	1.18849	11	FALSE
18591	NMI	KANSL1	0.851854	3	TRUE
18592	NMI	KIAA1551	0.785836	8	TRUE
18593	NMI	MKRN1	1.16682	5	TRUE
18594	NMI	MRPL53	0.880452	7	FALSE
18595	NMI	MTND1P23	-5.31188	2	FALSE
18596	NMI	RPL10P9	-5.17753	8	FALSE
18597	NMI	RPS17	-0.633548	3	TRUE
18598	NMI	SBDS	-0.437273	3	TRUE
18599	NMI	SPINK2	-1.62305	4	TRUE
18600	NMI	UBALD2	1.06068	4	TRUE
18601	NMI	YWHAQ	-0.80972	2	TRUE
18602	NMRAL1	BIN2	0.867346	2	TRUE
18603	NMRAL1	CLUHP3	-1.99263	4	TRUE
18604	NMRAL1	COG1	-1.10524	3	TRUE
18605	NMRAL1	DCXR	-1.74912	3	TRUE
18606	NMRAL1	ESR2	-4.05848	5	TRUE
18607	NMRAL1	FAF1	0.51452	3	TRUE
18608	NMRAL1	FAM177A1	-0.824041	2	TRUE
18609	NMRAL1	MKRN1	1.61179	2	TRUE
18610	NMRAL1	MRPL53	1.3924	2	TRUE
18611	NMRAL1	PASK	3.1834	2	TRUE
18612	NMRAL1	PPIA	-0.946587	2	FALSE
18613	NMRAL1	PSMC4	-0.784011	3	TRUE
18614	NMRAL1	RANGRF	0.678576	3	TRUE
18615	NMRAL1	RICTOR	-1.19522	2	TRUE
18616	NMRAL1	RNASEH2C	-0.567648	5	TRUE
18617	NMRAL1	RPL10P9	-8.20556	4	TRUE
18618	NMRAL1	RPS17	-0.994452	2	TRUE
18619	NMRAL1	SF3A1	0.444945	5	TRUE
18620	NMRAL1	SNRNP27	-0.75338	2	TRUE
18621	NMRAL1	TRIM5	-1.58238	2	TRUE
18622	NMRK1	MRPL53	-1.19227	4	TRUE
18623	NQO2	CBR3	-0.417638	5	TRUE
18624	NQO2	CRYBB2P1	0.460421	2	TRUE
18625	NQO2	ESR2	1.83634	2	TRUE
18626	NQO2	HOXB2	-0.630203	7	FALSE
18627	NQO2	MBIP	0.342663	3	TRUE
18628	NQO2	MKRN1	-0.785755	4	TRUE
18629	NQO2	MRPL53	-0.605971	13	FALSE
18630	NQO2	RPL10P9	4.68522	4	TRUE
18631	NQO2	TMEM14C	0.924563	2	FALSE
18632	NSA2	ESR2	2.90088	3	TRUE
18633	NSA2	FAF2	-0.461871	16	TRUE
18634	NSA2	LMAN1	-0.388495	4	TRUE
18635	NSA2	RPS14	-1.03763	2	FALSE
18636	NSL1	ACSS1	-1.63158	2	TRUE
18637	NSL1	CALM2	0.924148	3	TRUE
18638	NSL1	DALRD3	-1.36396	3	TRUE
18639	NSL1	GRHPR	-1.59661	2	TRUE
18640	NSL1	MOB1A	1.5175	2	TRUE
18641	NSL1	MTERF4	-2.16979	2	TRUE
18642	NSL1	S1PR4	-2.09714	2	TRUE
18643	NSL1	SRSF5	-1.31663	2	TRUE
18644	NT5C3B	FAM46A	-0.957587	3	TRUE
18645	NT5C3B	MTND1P23	5.42423	3	FALSE
18646	NT5C3B	RPL10P9	5.96314	3	FALSE
18647	NT5C3B	SIAH2	0.764231	2	TRUE
18648	NT5C3B	TMX3	-0.686602	2	TRUE
18649	NT5C3B	TRBC2	1.163	2	TRUE
18650	NT5C3B	YWHAQ	0.859176	2	TRUE
18651	NTAN1	ADTRP	-2.6866	2	TRUE
18652	NTAN1	ATP2B1	1.0335	2	TRUE
18653	NTAN1	AZI2	-0.950247	2	TRUE
18654	NTAN1	CCDC167	1.63363	2	TRUE
18655	NTAN1	CCDC57	0.872355	2	TRUE
18656	NTAN1	CKLF	1.71627	2	TRUE
18657	NTAN1	CMPK2	-1.59832	2	TRUE
18658	NTAN1	FAM217B	1.01311	2	TRUE
18659	NTAN1	HOPX	2.02006	2	TRUE
18660	NTAN1	IFIT1	-2.37551	2	TRUE
18661	NTAN1	IFIT2	-2.67718	2	TRUE
18662	NTAN1	IFIT3	-2.92188	2	TRUE
18663	NTAN1	IL7R	1.67352	2	TRUE
18664	NTAN1	NMI	-1.58539	2	TRUE
18665	NTAN1	P2RX4	0.832121	2	TRUE
18666	NTAN1	PCMTD1	-1.01776	5	TRUE
18667	NTAN1	PGAP1	-1.34706	2	TRUE
18668	NTAN1	PPM1K	-1.46035	2	TRUE
18669	NTAN1	PRKD2	-1.0812	2	TRUE
18670	NTAN1	RNASEH2C	0.827051	4	TRUE
18671	NTAN1	RPL10P9	9.33685	5	TRUE
18672	NTAN1	RTP4	-1.5087	2	TRUE
18673	NTAN1	SELPLG	0.939485	2	TRUE
18674	NTPCR	ACP1	0.733257	2	TRUE
18675	NUDT2	ISOC1	0.43917	10	TRUE
18676	NUDT2	RPL10P9	-4.74718	2	FALSE
18677	NUDT2	TMEM14C	-0.836754	2	FALSE
18678	NUP43	MIS18BP1	0.792796	2	TRUE
18679	NUP50	PHC3	1.28012	2	TRUE
18680	NUTF2	ADAM17	-0.977017	4	TRUE
18681	NUTF2	ATP5MG	0.664732	2	TRUE
18682	NUTF2	CD84	-1.1458	2	TRUE
18683	NUTF2	CEP350	-0.680818	2	TRUE
18684	NUTF2	CLK1	-0.892677	2	TRUE
18685	NUTF2	FBXO33	-1.01828	3	TRUE
18686	NUTF2	KRT10	0.728139	2	TRUE
18687	NUTF2	LRRC58	-0.823726	6	TRUE
18688	NUTF2	MED23	-0.889311	4	TRUE
18689	NUTF2	METTL16	-0.696723	2	TRUE
18690	NUTF2	MIGA1	-0.73014	3	TRUE
18691	NUTF2	MSI2	-0.642502	2	TRUE
18692	NUTF2	PSMB6	0.775836	3	TRUE
18693	NUTF2	REL	-1.18018	2	TRUE
18694	NUTF2	SRRM2	-1.48565	2	TRUE
18695	NUTF2	TRIM13	-1.24934	3	TRUE
18696	OAS1	KXD1	0.238852	2	TRUE
18697	OAS1	MRPL53	0.544094	4	TRUE
18698	OAS1	RPL10P9	-3.35245	3	TRUE
18699	OAS2	CD96	-1.16409	2	TRUE
18700	OAS2	GIMAP4	1.35203	2	TRUE
18701	OAS2	NUDT5	-0.67034	3	TRUE
18702	OAS2	PARP12	1.02368	2	TRUE
18703	ORMDL1	OSER1	-1.41685	2	TRUE
18704	ORMDL3	GTF2E2	-0.814618	3	TRUE
18705	ORMDL3	IFRD1	0.79624	2	TRUE
18706	ORMDL3	ING1	0.792529	2	TRUE
18707	ORMDL3	MRPL53	-1.27163	2	TRUE
18708	OTUD4	ARMC10	-1.46977	2	TRUE
18709	OXLD1	ZNF562	-1.21874	4	TRUE
18710	OXNAD1	FYB1	0.86815	2	TRUE
18711	OXNAD1	MLLT3	0.849769	2	TRUE
18712	OXNAD1	MSH2	0.853082	2	TRUE
18713	OXNAD1	SARAF	1.16878	2	TRUE
18714	OXNAD1	SHISAL2A	0.993033	2	TRUE
18715	OXNAD1	TXN	-1.44284	2	TRUE
18716	PA2G4P6	ANKRD17	0.323673	3	TRUE
18717	PA2G4P6	C6orf62	0.566431	2	TRUE
18718	PA2G4P6	CCNI	0.366852	4	TRUE
18719	PA2G4P6	CLOCK	0.365035	5	TRUE
18720	PA2G4P6	DHX29	0.258316	2	TRUE
18721	PA2G4P6	DYRK2	0.373605	3	TRUE
18722	PA2G4P6	HEBP2	0.652268	3	TRUE
18723	PA2G4P6	KANSL1	0.544165	2	TRUE
18724	PA2G4P6	SHPRH	0.400811	3	TRUE
18725	PA2G4P6	SND1	-0.282431	5	TRUE
18726	PA2G4P6	TROVE2	0.277523	3	TRUE
18727	PA2G4P6	ZNF431	0.340374	5	TRUE
18728	PAIP1	PSMD2	-1.10935	2	TRUE
18729	PAIP1	TRIM26	1.12967	2	TRUE
18730	PARK7	ASNSD1	-0.866873	2	TRUE
18731	PARK7	CBWD2	1.16384	2	TRUE
18732	PARK7	CCDC66	2.04521	5	TRUE
18733	PARK7	CCT8	1.8315	3	TRUE
18734	PARK7	CNOT9	-1.57899	2	TRUE
18735	PARK7	CRYBB2P1	1.64133	4	TRUE
18736	PARK7	CYHR1	1.13556	3	TRUE
18737	PARK7	DCXR	2.29561	4	TRUE
18738	PARK7	DHRS4L2	-1.29142	2	TRUE
18739	PARK7	GIMAP4	-2.27001	2	TRUE
18740	PARK7	GIMAP5	-2.74921	4	TRUE
18741	PARK7	GTF2F1	-1.12831	2	TRUE
18742	PARK7	HMGB1P5	2.03738	7	TRUE
18743	PARK7	HOXB2	-2.12028	6	TRUE
18744	PARK7	ITGAE	1.26399	2	TRUE
18745	PARK7	KANSL1	-1.58751	3	TRUE
18746	PARK7	KIAA1551	-1.33842	12	TRUE
18747	PARK7	LMF2	-1.01457	2	TRUE
18748	PARK7	MAP1LC3B	1.18509	2	TRUE
18749	PARK7	MAVS	-1.30224	4	TRUE
18750	PARK7	MKRN1	-2.02538	3	TRUE
18751	PARK7	MRPL13	1.08917	2	TRUE
18752	PARK7	MRPL18	1.19502	2	TRUE
18753	PARK7	MRPL53	-2.10104	9	TRUE
18754	PARK7	NEAT1	-1.84426	2	TRUE
18755	PARK7	PCMTD1	-1.1575	4	TRUE
18756	PARK7	PIGC	-1.26752	6	TRUE
18757	PARK7	PPIA	1.27829	2	TRUE
18758	PARK7	PPIL3	-1.59202	3	TRUE
18759	PARK7	PSMB3	1.6286	2	FALSE
18760	PARK7	RAD21	-0.845004	6	TRUE
18761	PARK7	RNF11	0.822416	2	TRUE
18762	PARK7	RPL10A	1.03481	5	TRUE
18763	PARK7	RPL10P9	12.3107	9	TRUE
18764	PARK7	RPL32	0.797572	2	TRUE
18765	PARK7	RPL8	1.22838	2	TRUE
18766	PARK7	RPS17	1.1742	3	TRUE
18767	PARK7	RPS26	9.10524	3	TRUE
18768	PARK7	SPINK2	3.21008	2	TRUE
18769	PARK7	TAB2	-1.14414	3	TRUE
18770	PARK7	TBCA	0.956237	4	TRUE
18771	PARK7	UBALD2	-1.99598	4	TRUE
18772	PARP1	CLPP	1.18081	2	TRUE
18773	PARP1	DHX58	-2.19586	2	TRUE
18774	PARP1	HOXB2	-2.04842	3	TRUE
18775	PARP1	MKRN1	-2.14662	2	TRUE
18776	PARP1	MRPL53	-1.57684	2	TRUE
18777	PARP1	MTND1P23	10.4169	2	TRUE
18778	PARP1	PCMTD1	-1.11961	2	TRUE
18779	PARP1	TMEM14C	1.79004	2	TRUE
18780	PARP1	UPF3A	1.56578	3	TRUE
18781	PASK	ACO1	-0.685627	2	TRUE
18782	PASK	ATP5PD	-0.213319	6	TRUE
18783	PASK	CRYBB2P1	-0.380102	20	FALSE
18784	PASK	DGKE	-0.317722	3	TRUE
18785	PASK	DHX58	0.339812	3	TRUE
18786	PASK	DNAJB11	-0.20046	4	TRUE
18787	PASK	DOCK9	0.287294	7	TRUE
18788	PASK	EEF1D	0.372074	3	FALSE
18789	PASK	ESR2	-1.08784	5	TRUE
18790	PASK	FAM208A	0.296186	5	TRUE
18791	PASK	GIMAP4	0.509233	6	FALSE
18792	PASK	GSKIP	0.277043	8	TRUE
18793	PASK	ITGB3BP	0.279825	2	TRUE
18794	PASK	KANSL1	0.417198	2	FALSE
18795	PASK	KIAA1551	0.252102	3	TRUE
18796	PASK	LINC00623	0.498571	3	TRUE
18797	PASK	MAVS	0.362951	3	TRUE
18798	PASK	MKRN1	0.496813	15	TRUE
18799	PASK	MRPL53	0.43808	10	FALSE
18800	PASK	MTND1P23	-2.36506	32	FALSE
18801	PASK	PCMTD1	0.341872	20	FALSE
18802	PASK	PGLS	-0.253393	2	TRUE
18803	PASK	PIGC	0.286237	2	TRUE
18804	PASK	PPIA	-0.309703	18	FALSE
18805	PASK	RPL10P9	-2.32698	27	FALSE
18806	PASK	RPS10	-0.840442	32	FALSE
18807	PASK	RPS17	-0.268512	8	FALSE
18808	PASK	SLC35A5	0.204638	2	FALSE
18809	PASK	SRP14	-0.19718	3	TRUE
18810	PASK	TMEM14C	-0.336522	2	FALSE
18811	PASK	TMEM18	-0.292545	2	FALSE
18812	PASK	TUBA1C	-0.434989	7	TRUE
18813	PASK	YWHAH	-0.420043	2	TRUE
18814	PCBD1	ESR2	4.40033	7	TRUE
18815	PCBD1	MTND1P23	10.393	3	TRUE
18816	PCBD1	POLR3K	0.948009	2	TRUE
18817	PCBD1	RPL10P9	9.22563	2	TRUE
18818	PCMTD1	ASNSD1	0.687779	33	FALSE
18819	PCMTD1	CBR3	1.21425	10	TRUE
18820	PCMTD1	CCDC174	0.808786	3	TRUE
18821	PCMTD1	CCDC66	-1.62556	4	FALSE
18822	PCMTD1	CISD1	1.33599	2	TRUE
18823	PCMTD1	CLUHP3	-1.96021	34	TRUE
18824	PCMTD1	CNOT6L	-2.55548	2	FALSE
18825	PCMTD1	CPSF7	-0.93331	10	TRUE
18826	PCMTD1	CRYBB2P1	-0.7523	44	FALSE
18827	PCMTD1	CSNK1A1	0.790182	2	TRUE
18828	PCMTD1	CSTF2T	-0.922199	2	TRUE
18829	PCMTD1	DCXR	-1.29729	8	FALSE
18830	PCMTD1	DHX58	1.49013	5	TRUE
18831	PCMTD1	EMG1	-0.900212	2	TRUE
18832	PCMTD1	ESR2	-3.33542	121	TRUE
18833	PCMTD1	ETV6	-1.68876	4	TRUE
18834	PCMTD1	FOXO1	0.722854	7	TRUE
18835	PCMTD1	GCSH	1.16143	3	FALSE
18836	PCMTD1	GIMAP5	1.42678	3	FALSE
18837	PCMTD1	GPR155	1.78931	3	FALSE
18838	PCMTD1	GTF2F1	0.914473	34	TRUE
18839	PCMTD1	HOXB2	1.49248	90	FALSE
18840	PCMTD1	ICOS	-0.897077	4	TRUE
18841	PCMTD1	IFNGR1	-0.751805	2	TRUE
18842	PCMTD1	IL32	-2.38206	7	FALSE
18843	PCMTD1	ITGAE	-1.14303	2	FALSE
18844	PCMTD1	ITGB1BP1	-1.17425	22	FALSE
18845	PCMTD1	ITGB3BP	0.969015	30	TRUE
18846	PCMTD1	KANSL1	0.841729	32	FALSE
18847	PCMTD1	KIAA1551	1.11345	33	FALSE
18848	PCMTD1	KXD1	0.662036	5	TRUE
18849	PCMTD1	MAPKAPK5	0.772553	2	TRUE
18850	PCMTD1	MBIP	-0.532862	30	TRUE
18851	PCMTD1	MCM3	-0.771496	2	TRUE
18852	PCMTD1	MFSD1	-0.83432	18	TRUE
18853	PCMTD1	MKRN1	1.06216	16	TRUE
18854	PCMTD1	MRPL18	-0.896659	5	TRUE
18855	PCMTD1	MRPL23	-1.27483	3	TRUE
18856	PCMTD1	MRPL53	1.08586	94	FALSE
18857	PCMTD1	MTCO1P12	-10.2653	3	FALSE
18858	PCMTD1	MTERF4	0.998202	33	FALSE
18859	PCMTD1	MTND1P23	-6.5775	113	FALSE
18860	PCMTD1	NDUFAF8	0.835741	10	FALSE
18861	PCMTD1	NFATC2	0.820487	2	TRUE
18862	PCMTD1	NIPA2	-0.618693	9	TRUE
18863	PCMTD1	PASK	3.34649	16	FALSE
18864	PCMTD1	PCF11	0.641579	2	TRUE
18865	PCMTD1	POGLUT1	-0.768837	3	TRUE
18866	PCMTD1	PPIL3	1.22984	26	FALSE
18867	PCMTD1	RAB3GAP2	0.680094	2	TRUE
18868	PCMTD1	RANBP3	-0.775072	3	TRUE
18869	PCMTD1	RBM43	-1.25933	3	TRUE
18870	PCMTD1	RNF157	0.819937	2	TRUE
18871	PCMTD1	RPAP3	0.770505	4	TRUE
18872	PCMTD1	RPL10A	-0.766047	15	FALSE
18873	PCMTD1	RPL10P9	-7.55387	99	FALSE
18874	PCMTD1	RPL27	-0.959217	5	FALSE
18875	PCMTD1	RPS10	-1.77363	44	FALSE
18876	PCMTD1	RPS17	-0.999391	17	FALSE
18877	PCMTD1	RPS26	-4.16632	47	FALSE
18878	PCMTD1	RPS5P2	0.875155	2	TRUE
18879	PCMTD1	RPS9	-0.697949	23	FALSE
18880	PCMTD1	SCAMP2	-0.978174	5	TRUE
18881	PCMTD1	SMIM37	1.2882	3	FALSE
18882	PCMTD1	SNHG17	-1.73466	5	FALSE
18883	PCMTD1	SNHG5	3.28206	6	FALSE
18884	PCMTD1	SPINK2	-2.60692	4	FALSE
18885	PCMTD1	SUMO1	-0.68507	3	TRUE
18886	PCMTD1	TMEM14C	-1.18873	11	FALSE
18887	PCMTD1	TOMM7	1.52322	14	FALSE
18888	PCMTD1	TUBA1C	-1.67887	3	TRUE
18889	PCMTD1	TXN	-1.60575	3	FALSE
18890	PCMTD1	TXN2	-0.882045	4	TRUE
18891	PCMTD1	UPK3BL1	-1.74991	2	TRUE
18892	PCMTD1	VPS36	-0.684617	2	TRUE
18893	PCMTD1	WARS	-2.37122	2	TRUE
18894	PCMTD1	YME1L1	0.955234	2	TRUE
18895	PCMTD1	YWHAQ	-1.14418	9	TRUE
18896	PCNP	MRPL27	-1.91182	3	TRUE
18897	PCNP	PTTG1IP	1.53165	3	TRUE
18898	PCNP	TRBC1	3.03204	2	TRUE
18899	PCNP	UBALD2	-2.89472	3	TRUE
18900	PDCD4	APIP	-0.958241	2	TRUE
18901	PDCD6IP	ADTRP	4.08419	2	TRUE
18902	PDCD6IP	AK3	-1.63542	3	TRUE
18903	PDCD6IP	ATP5PD	-0.976031	5	TRUE
18904	PDCD6IP	BISPR	2.4974	2	TRUE
18905	PDCD6IP	DHX58	2.47351	6	TRUE
18906	PDCD6IP	LGALS3BP	3.57883	5	TRUE
18907	PDCD6IP	MKRN1	2.96265	9	TRUE
18908	PDCD6IP	MRPL53	2.13445	7	FALSE
18909	PDCD6IP	PPIB	-1.21844	3	TRUE
18910	PDCD6IP	RPL10P9	-13.2601	5	FALSE
18911	PDCD6IP	RPS26	-9.93711	8	FALSE
18912	PDCD6IP	SNHG3	-1.9023	2	TRUE
18913	PDCD6IP	YWHAQ	-1.82607	5	TRUE
18914	PDCD6IP	ZNF511	-1.53389	2	TRUE
18915	PDIA3	AKIP1	-1.40404	8	TRUE
18916	PDIA3	DOCK9	1.17293	9	TRUE
18917	PDIA3	GTF2F1	1.23909	3	TRUE
18918	PDIA3	MKRN1	2.37197	13	TRUE
18919	PDIA3	MTND1P23	-10.1751	12	TRUE
18920	PDIA3	RPL10P9	-10.9454	3	TRUE
18921	PDIA3	SRP14	-0.974883	5	TRUE
18922	PDS5B	BCAP29	0.603792	2	TRUE
18923	PDS5B	E2F3	-0.771414	7	TRUE
18924	PDS5B	GIMAP2	-1.12893	2	TRUE
18925	PDS5B	IL32	2.88064	18	TRUE
18926	PDS5B	LSM10	0.749133	4	TRUE
18927	PDS5B	MPZL3	1.16454	10	TRUE
18928	PDS5B	RPL10P9	7.67709	19	TRUE
18929	PDS5B	SETD2	-0.777395	9	TRUE
18930	PDS5B	SRSF2	-1.06908	4	TRUE
18931	PDS5B	SUMO1	0.569741	9	TRUE
18932	PDS5B	YBEY	0.844491	2	TRUE
18933	PDS5B	YWHAQ	1.0083	2	TRUE
18934	PEX13	HMGB1P6	-1.34191	2	TRUE
18935	PEX13	HOXB2	-2.26697	5	TRUE
18936	PEX13	MKRN1	-2.11747	3	TRUE
18937	PEX13	MRPL53	-1.82211	4	TRUE
18938	PEX13	MTX1	0.972359	11	TRUE
18939	PEX13	PFDN4	0.935102	6	TRUE
18940	PEX13	RNF41	0.911679	2	TRUE
18941	PEX13	RPL10P9	10.0169	4	TRUE
18942	PEX13	TMEM183A	0.972102	6	TRUE
18943	PEX13	TOMM22	1.10941	6	TRUE
18944	PEX13	TXNDC17	1.16681	3	TRUE
18945	PEX13	UPF3A	1.61341	2	TRUE
18946	PEX13	ZFAND6	0.842735	2	TRUE
18947	PGAP1	C12orf75	-1.02975	2	TRUE
18948	PGAP1	CCDC66	-1.16586	3	TRUE
18949	PGAP1	DRAP1	1.00102	2	TRUE
18950	PGAP1	GIMAP4	1.1266	2	TRUE
18951	PGAP1	GPR155	1.25702	2	TRUE
18952	PGAP1	HMGB1P5	-1.09111	2	TRUE
18953	PGAP1	MTCO1P12	-6.89176	2	TRUE
18954	PGAP1	OAZ2	-0.568672	2	TRUE
18955	PGAP1	PRPF40A	0.502469	2	TRUE
18956	PGAP1	SEPT7	-0.581954	2	TRUE
18957	PGAP1	STX17	0.634605	2	TRUE
18958	PHF5A	RPL10P9	-9.07622	2	TRUE
18959	PIGP	CMSS1	1.08638	6	TRUE
18960	PIGP	E2F3	-1.09237	3	TRUE
18961	PIGP	GIMAP2	-1.41903	3	TRUE
18962	PIGP	LINC00861	-1.80597	4	TRUE
18963	PIGP	MKRN1	-2.05298	4	TRUE
18964	PIGP	PASK	-4.01463	2	TRUE
18965	PIGP	PPIA	1.15585	4	TRUE
18966	PIGP	RPL10P9	11.5932	6	TRUE
18967	PIM1	CD96	-0.933536	2	TRUE
18968	PIM1	DHX58	0.896155	3	TRUE
18969	PIM1	GPR155	0.968827	2	TRUE
18970	PIM1	MKRN1	1.03861	2	TRUE
18971	PIM1	PSMD2	-0.437866	2	TRUE
18972	PIP4K2A	APEX1	-0.575297	7	TRUE
18973	PIP4K2A	C1QBP	-0.861602	8	TRUE
18974	PIP4K2A	CCT5	-0.637724	7	TRUE
18975	PIP4K2A	CHPT1	0.814359	7	FALSE
18976	PIP4K2A	EMG1	-0.864796	4	TRUE
18977	PIP4K2A	GARS	-0.709937	3	TRUE
18978	PIP4K2A	HECA	0.600495	3	TRUE
18979	PIP4K2A	MRPL3	-0.53647	7	TRUE
18980	PIP4K2A	PCMTD1	0.765744	3	TRUE
18981	PIP4K2A	POLD2	-0.728779	3	TRUE
18982	PIP4K2A	PPIA	-0.713579	3	TRUE
18983	PIP4K2A	PRMT1	-0.542219	2	TRUE
18984	PIP4K2A	TOMM22	-0.583402	2	TRUE
18985	PKIA	ATP5MC3	-0.458566	2	TRUE
18986	PKIA	FAM98C	-0.407159	2	TRUE
18987	PKIA	SGK3	0.46747	3	TRUE
18988	PLAC8	MBP	-0.852471	2	TRUE
18989	PNPT1	FAM241A	0.661431	2	TRUE
18990	PNPT1	MTND1P23	4.18467	2	TRUE
18991	PNPT1	SLC25A24	0.578352	2	TRUE
18992	PNRC1	ADTRP	2.26535	2	TRUE
18993	PNRC1	CALM2	-0.509611	2	TRUE
18994	PNRC1	CCDC66	-1.51795	2	TRUE
18995	PNRC1	CD96	-1.1645	2	TRUE
18996	PNRC1	CRIPT	-0.690803	2	TRUE
18997	PNRC1	DHRS4L2	0.878818	2	TRUE
18998	PNRC1	DHX58	1.22721	2	TRUE
18999	PNRC1	HOXB2	1.43034	2	TRUE
19000	PNRC1	IFNAR2	0.761845	2	TRUE
19001	PNRC1	MRPL53	1.22226	2	TRUE
19002	PNRC1	PARK7	-0.684104	2	TRUE
19003	PNRC1	PRDX5	-0.850202	2	TRUE
19004	PNRC1	RPL10A	-0.694389	2	TRUE
19005	PNRC1	RPL10P9	-7.17024	2	TRUE
19006	PNRC1	RPL23A	-0.491278	2	TRUE
19007	PNRC1	RPL32	-0.480887	2	TRUE
19008	PNRC1	RSL24D1	-1.2945	2	TRUE
19009	PNRC1	SDHAF3	-0.806371	2	TRUE
19010	PNRC1	SEPT7	-0.663543	2	TRUE
19011	PNRC1	SP140	1.25177	2	TRUE
19012	PNRC1	STX17	0.735553	2	TRUE
19013	PNRC1	SUMO1	-0.623712	2	TRUE
19014	PNRC1	TMEM267	-0.629331	2	TRUE
19015	PNRC1	UBC	1.1485	2	TRUE
19016	PNRC1	UPF3A	-1.02354	2	TRUE
19017	POGLUT1	ASNSD1	-0.704785	9	FALSE
19018	POGLUT1	CRYBB2P1	1.25686	6	FALSE
19019	POGLUT1	CYHR1	0.987362	5	TRUE
19020	POGLUT1	DCXR	2.31418	10	FALSE
19021	POGLUT1	DDX1	0.73541	2	TRUE
19022	POGLUT1	DHX58	-1.59081	2	TRUE
19023	POGLUT1	ESR2	3.98832	9	TRUE
19024	POGLUT1	GIPC1	-1.17043	2	TRUE
19025	POGLUT1	GTF2F1	-1.03871	10	TRUE
19026	POGLUT1	GTF2H3	0.88567	2	TRUE
19027	POGLUT1	HOXB2	-2.17786	11	FALSE
19028	POGLUT1	KANSL1	-1.61671	8	FALSE
19029	POGLUT1	MKRN1	-1.981	5	TRUE
19030	POGLUT1	MRPL53	-1.67843	8	FALSE
19031	POGLUT1	MTND1P23	8.25491	8	FALSE
19032	POGLUT1	PASK	-3.07764	7	TRUE
19033	POGLUT1	PCMTD1	-1.15508	6	TRUE
19034	POGLUT1	PPIA	0.987365	5	TRUE
19035	POGLUT1	PPIL3	-1.49624	4	TRUE
19036	POGLUT1	RPL10P9	9.84567	13	FALSE
19037	POGLUT1	RPS17	1.27972	2	TRUE
19038	POGLUT1	RPS26	7.25427	2	TRUE
19039	POGLUT1	RSL24D1	1.61308	3	TRUE
19040	POGLUT1	SGK3	-0.932279	2	TRUE
19041	POGLUT1	SPINK2	2.80183	2	TRUE
19042	POGLUT1	SRP14	0.860492	2	TRUE
19043	POGLUT1	TMEM14C	1.72278	4	FALSE
19044	POLR2D	FAM104A	1.04515	4	TRUE
19045	POLR2D	HOXB2	-2.09892	6	TRUE
19046	POLR2D	KIAA1551	-1.25532	4	TRUE
19047	POLR2D	MKRN1	-2.01816	2	TRUE
19048	POLR2D	MRPL53	-1.53959	3	TRUE
19049	POLR2D	PARK7	0.982492	4	TRUE
19050	POLR2D	PCMTD1	-1.08157	4	TRUE
19051	POLR2D	PPIB	0.876545	2	TRUE
19052	POLR2D	RPL10A	0.990445	5	TRUE
19053	POLR2D	RPL10P9	10.1328	8	TRUE
19054	POLR2D	RPS16	1.16228	2	TRUE
19055	POLR2D	RPS25	-1.06182	2	TRUE
19056	POLR2D	RPS9	1.29951	3	TRUE
19057	POLR2D	SRP14	0.870474	3	TRUE
19058	POLR2D	STX17	-1.10048	2	TRUE
19059	POLR2D	TTC17	-0.884948	3	TRUE
19060	POLR2J	RPS25	0.944728	3	TRUE
19061	POLR3E	AP2B1	-1.38077	3	TRUE
19062	POLR3E	CD96	-1.97975	3	TRUE
19063	POLR3E	HOXB2	2.44211	3	TRUE
19064	POLR3E	IQGAP1	-1.30007	4	TRUE
19065	POLR3E	NFE2L2	-1.13175	4	TRUE
19066	POMC	CCT8	0.763974	4	TRUE
19067	POMC	CD96	0.68396	2	TRUE
19068	POMC	CRTC3	-0.367701	4	TRUE
19069	POMC	CRYBB2P1	0.58725	3	TRUE
19070	POMC	DCXR	1.11375	2	TRUE
19071	POMC	HIST1H4C	0.620412	2	TRUE
19072	POMC	HOXB2	-0.885206	2	TRUE
19073	POMC	MBIP	0.40131	5	TRUE
19074	POMC	MKRN1	-0.878284	8	TRUE
19075	POMC	MRPL53	-0.667206	7	TRUE
19076	POMC	PARP12	-0.616277	3	TRUE
19077	POMC	PCMTD1	-0.451195	8	TRUE
19078	POMC	PEX13	0.362515	3	TRUE
19079	POMC	RPL10P9	3.80942	3	TRUE
19080	POMC	RPL27	0.583844	8	TRUE
19081	POMC	RPP30	-0.374969	3	TRUE
19082	POMC	RPS9	0.503868	13	TRUE
19083	POMC	SPINK2	1.15991	5	TRUE
19084	POMC	UPP1	-0.482289	2	TRUE
19085	POMC	XRCC5	0.263049	3	TRUE
19086	POP5	CRYBB2P1	1.60585	2	FALSE
19087	POP5	LNPEP	-1.37393	2	TRUE
19088	POP5	MKRN1	-2.81875	2	FALSE
19089	POP5	MTND1P23	11.1015	2	FALSE
19090	POP5	NDUFB7	1.01818	2	TRUE
19091	POP5	NFATC2	-1.59129	2	TRUE
19092	POP5	PARP12	-1.80909	2	TRUE
19093	POP5	PCMTD1	-1.45038	2	TRUE
19094	POP5	SCAMP1	-1.04392	2	TRUE
19095	POP5	SNU13	1.01746	2	TRUE
19096	POP5	SRP14	0.941096	2	FALSE
19097	POP5	TUBA1C	1.94934	2	FALSE
19098	POP5	WIPF1	-1.29303	2	TRUE
19099	PPA1	ACP1	-0.584666	2	TRUE
19100	PPA1	CD82	0.950479	2	TRUE
19101	PPA1	EVI2A	0.736762	3	FALSE
19102	PPA1	KANSL1	1.26327	2	TRUE
19103	PPA1	MRPL53	1.41868	2	TRUE
19104	PPA1	SESN3	0.825894	2	TRUE
19105	PPA1	TALDO1	-0.674757	2	TRUE
19106	PPA2	CBWD2	-1.18184	2	TRUE
19107	PPA2	DCXR	-2.32797	7	FALSE
19108	PPA2	ESR2	-4.42584	9	TRUE
19109	PPA2	HMGB1P5	-2.01435	2	TRUE
19110	PPA2	HOXB2	2.17718	4	FALSE
19111	PPA2	KANSL1	1.63832	2	FALSE
19112	PPA2	LIMS1	-1.64509	2	TRUE
19113	PPA2	MBIP	-0.965719	2	TRUE
19114	PPA2	MRPL53	1.72186	7	FALSE
19115	PPA2	MTND1P23	-10.4411	7	FALSE
19116	PPA2	PCMTD1	1.15131	4	FALSE
19117	PPA2	RPL10P9	-10.7705	5	FALSE
19118	PPA2	TMED10	-1.03023	3	TRUE
19119	PPHLN1	DUSP16	-1.51296	2	TRUE
19120	PPIA	ARHGAP5	-1.06044	2	TRUE
19121	PPIA	ARMC10	0.731134	2	TRUE
19122	PPIA	ATP5MC3	0.603612	25	TRUE
19123	PPIA	C12orf75	1.52426	4	TRUE
19124	PPIA	CBR3	-1.29456	3	TRUE
19125	PPIA	CCDC66	1.53789	4	TRUE
19126	PPIA	CLPP	0.913201	4	TRUE
19127	PPIA	CRYBB2P1	1.42449	2	FALSE
19128	PPIA	DHRS4L2	-1.15752	8	TRUE
19129	PPIA	DHX58	-1.50942	29	TRUE
19130	PPIA	EAPP	0.590127	2	TRUE
19131	PPIA	EIF2S2	1.36877	2	TRUE
19132	PPIA	ESR2	3.14441	17	TRUE
19133	PPIA	GIMAP2	-1.1044	3	TRUE
19134	PPIA	GIMAP4	-1.50512	4	FALSE
19135	PPIA	GPR155	-1.39165	10	TRUE
19136	PPIA	GTF2F1	-0.767643	5	TRUE
19137	PPIA	HECA	-0.570378	7	TRUE
19138	PPIA	HOXB2	-1.71611	13	FALSE
19139	PPIA	IARS	1.09067	2	TRUE
19140	PPIA	ITGAE	1.08251	4	FALSE
19141	PPIA	ITGB3BP	-0.997537	3	TRUE
19142	PPIA	JMJD6	0.709783	5	TRUE
19143	PPIA	KANSL1	-1.3043	58	FALSE
19144	PPIA	KIAA1551	-1.19895	7	FALSE
19145	PPIA	LINC00861	-1.64603	4	TRUE
19146	PPIA	MAP1LC3B	1.16606	2	FALSE
19147	PPIA	MKRN1	-1.69037	73	FALSE
19148	PPIA	MRPL53	-1.4563	18	FALSE
19149	PPIA	MRPS15	0.552224	2	TRUE
19150	PPIA	MTCO1P12	9.40088	3	FALSE
19151	PPIA	MTERF4	-1.32142	3	FALSE
19152	PPIA	MTND1P23	7.97447	33	FALSE
19153	PPIA	NFE2L2	0.870214	6	TRUE
19154	PPIA	PASK	-3.16718	18	FALSE
19155	PPIA	PCMTD1	-0.907735	21	FALSE
19156	PPIA	PPIB	0.8883	3	TRUE
19157	PPIA	PSMC4	0.678877	4	FALSE
19158	PPIA	RPL10P9	7.6059	53	FALSE
19159	PPIA	RPL27	1.07075	10	FALSE
19160	PPIA	RPS10	2.44396	6	FALSE
19161	PPIA	RPS17	1.03918	5	TRUE
19162	PPIA	RPS25	-0.782827	2	TRUE
19163	PPIA	RPS5P2	-1.49789	5	FALSE
19164	PPIA	S100A10	1.09758	2	TRUE
19165	PPIA	SDHAF3	1.1543	2	TRUE
19166	PPIA	SEPT7	0.925163	2	TRUE
19167	PPIA	SLC35A5	-0.924764	12	FALSE
19168	PPIA	SLFN12L	-0.993011	2	TRUE
19169	PPIA	SMIM37	-1.53063	2	TRUE
19170	PPIA	SNHG5	-3.91729	2	FALSE
19171	PPIA	SNRNP200	-0.819551	10	TRUE
19172	PPIA	SRP14	0.662971	15	FALSE
19173	PPIA	SRP72	0.68871	2	TRUE
19174	PPIA	SUMO1	0.677211	2	TRUE
19175	PPIA	TARS	1.34392	2	TRUE
19176	PPIA	TIMM13	0.991415	5	TRUE
19177	PPIA	TMEM14C	1.16074	20	FALSE
19178	PPIA	TOMM7	-1.22744	3	TRUE
19179	PPIA	TTC39C	-1.03955	3	TRUE
19180	PPIA	TUBA1A	3.4999	2	TRUE
19181	PPIA	TUBA1C	1.34651	2	TRUE
19182	PPIA	VIM	1.63287	3	TRUE
19183	PPIA	WIPF1	-0.637755	3	TRUE
19184	PPIB	ADAR	-1.36452	6	TRUE
19185	PPIB	ADI1	1.40695	5	TRUE
19186	PPIB	ANP32A	1.15895	4	TRUE
19187	PPIB	ANXA2R	-1.73645	2	TRUE
19188	PPIB	ARL3	1.23967	2	TRUE
19189	PPIB	ARSG	-1.40133	3	TRUE
19190	PPIB	ASNSD1	-0.870261	4	TRUE
19191	PPIB	ATP5IF1	1.38876	7	TRUE
19192	PPIB	ATP5MC3	1.0996	2	TRUE
19193	PPIB	AZI2	-1.27158	7	TRUE
19194	PPIB	BAG1	-1.21101	4	TRUE
19195	PPIB	BTG2	1.84027	4	TRUE
19196	PPIB	C1GALT1	-1.17996	4	TRUE
19197	PPIB	CASP10	-1.62075	2	TRUE
19198	PPIB	CCDC57	1.15571	7	TRUE
19199	PPIB	CCDC66	1.97908	4	TRUE
19200	PPIB	CD96	1.82462	5	TRUE
19201	PPIB	CDK2AP2	1.9282	5	TRUE
19202	PPIB	CHMP5	-1.16524	6	TRUE
19203	PPIB	CLPP	1.28223	4	TRUE
19204	PPIB	CMPK2	-2.13235	3	TRUE
19205	PPIB	CROCCP2	1.26195	2	TRUE
19206	PPIB	CRYBB2P1	1.63751	12	TRUE
19207	PPIB	DAD1	1.09342	2	TRUE
19208	PPIB	DCXR	2.4148	3	TRUE
19209	PPIB	DDIT3	1.53617	2	TRUE
19210	PPIB	DDX60	-2.12341	4	TRUE
19211	PPIB	DHX58	-1.93037	15	TRUE
19212	PPIB	DNAJB9	1.42827	2	TRUE
19213	PPIB	DNAJC17	0.970457	2	TRUE
19214	PPIB	DRAP1	-1.72852	2	TRUE
19215	PPIB	DYNLL1	0.991274	5	TRUE
19216	PPIB	E2F3	-1.15683	4	TRUE
19217	PPIB	EAPP	0.816824	2	TRUE
19218	PPIB	EIF2AK2	-1.9607	7	TRUE
19219	PPIB	ESR2	4.32843	6	TRUE
19220	PPIB	ETV7	-3.0308	5	TRUE
19221	PPIB	GBP2	-2.39794	2	TRUE
19222	PPIB	GIMAP2	-1.56055	15	TRUE
19223	PPIB	GIMAP4	-1.90268	11	TRUE
19224	PPIB	GIMAP7	-1.65404	5	TRUE
19225	PPIB	GPN1	1.01335	2	TRUE
19226	PPIB	GPR155	-2.36556	36	TRUE
19227	PPIB	GTF2F1	-1.18392	3	TRUE
19228	PPIB	HEIH	-1.39216	14	TRUE
19229	PPIB	HERC5	-2.49398	3	TRUE
19230	PPIB	HOPX	2.8297	5	TRUE
19231	PPIB	HOXB2	-2.5992	26	TRUE
19232	PPIB	HSH2D	-1.50317	6	TRUE
19233	PPIB	HSP90B1	1.21322	2	TRUE
19234	PPIB	ID3	2.85715	10	TRUE
19235	PPIB	IFI16	-2.01279	3	TRUE
19236	PPIB	IFI44	-2.14422	5	TRUE
19237	PPIB	IFIT1	-3.08986	4	TRUE
19238	PPIB	IFIT2	-3.26074	4	TRUE
19239	PPIB	IFIT3	-3.8004	5	TRUE
19240	PPIB	IL32	3.28294	4	TRUE
19241	PPIB	ISG15	-4.10303	4	TRUE
19242	PPIB	ITGB7	1.85514	9	TRUE
19243	PPIB	ITM2C	1.59642	6	TRUE
19244	PPIB	JADE2	-0.914838	3	TRUE
19245	PPIB	JAML	2.97644	2	TRUE
19246	PPIB	KANSL1	-1.99707	4	TRUE
19247	PPIB	KIAA1551	-1.43389	3	TRUE
19248	PPIB	KPNB1	-1.3467	6	TRUE
19249	PPIB	LNPEP	-1.18234	3	TRUE
19250	PPIB	LY6E	-2.23152	3	TRUE
19251	PPIB	MAP1LC3B	1.08601	10	TRUE
19252	PPIB	MBIP	1.04137	10	TRUE
19253	PPIB	MCL1	-1.09392	3	TRUE
19254	PPIB	MKRN1	-2.25413	12	TRUE
19255	PPIB	MOV10	-1.48259	4	TRUE
19256	PPIB	MRPL53	-1.74074	17	TRUE
19257	PPIB	MT2A	-4.29879	3	TRUE
19258	PPIB	MTND1P23	11.5534	4	TRUE
19259	PPIB	NDEL1	0.866437	2	TRUE
19260	PPIB	NDUFA4	0.801856	6	TRUE
19261	PPIB	NMI	-1.95531	5	TRUE
19262	PPIB	NUB1	-1.93289	2	TRUE
19263	PPIB	OAS2	-1.73587	3	TRUE
19264	PPIB	OAS3	-2.07868	3	TRUE
19265	PPIB	PAFAH1B3	0.950746	2	TRUE
19266	PPIB	PARP12	-1.56319	4	TRUE
19267	PPIB	PARP14	-2.15059	2	TRUE
19268	PPIB	PARP9	-1.77035	6	TRUE
19269	PPIB	PASK	-4.71747	2	TRUE
19270	PPIB	PCMTD1	-1.35684	37	TRUE
19271	PPIB	PNPT1	-2.4117	4	TRUE
19272	PPIB	PPM1K	-2.0569	12	TRUE
19273	PPIB	PSMB9	-2.56287	2	TRUE
19274	PPIB	PSMC4	0.950976	2	TRUE
19275	PPIB	PSMD14	1.04456	5	TRUE
19276	PPIB	PSMD2	0.920204	2	TRUE
19277	PPIB	PTOV1	1.14759	7	TRUE
19278	PPIB	QKI	-1.07001	2	TRUE
19279	PPIB	RGL4	1.68508	3	TRUE
19280	PPIB	RPL10A	1.07495	4	TRUE
19281	PPIB	RPL10P9	12.1739	27	TRUE
19282	PPIB	RPS10	3.65191	2	TRUE
19283	PPIB	RPS17	1.32615	4	TRUE
19284	PPIB	RPS26	8.16752	13	TRUE
19285	PPIB	RTP4	-2.11204	4	TRUE
19286	PPIB	S100A11	2.1389	2	TRUE
19287	PPIB	SAMD9	-2.53392	6	TRUE
19288	PPIB	SEC11C	0.944792	12	FALSE
19289	PPIB	SEPT7	1.11298	4	TRUE
19290	PPIB	SLC35A5	-1.28489	15	TRUE
19291	PPIB	SNHG3	1.38528	2	TRUE
19292	PPIB	SNX6	-1.2609	3	TRUE
19293	PPIB	SP100	-1.43305	3	TRUE
19294	PPIB	SP110	-2.07965	2	TRUE
19295	PPIB	SP140	-1.95407	2	TRUE
19296	PPIB	SPINK2	2.91362	2	TRUE
19297	PPIB	SPSB2	1.39645	10	TRUE
19298	PPIB	SRP14	0.947309	36	TRUE
19299	PPIB	STAT1	-2.71277	3	TRUE
19300	PPIB	STX17	-1.23168	5	TRUE
19301	PPIB	SUMO1	0.981283	2	TRUE
19302	PPIB	SYF2	0.813392	3	TRUE
19303	PPIB	SYNJ2BP	-0.900839	3	TRUE
19304	PPIB	TAB2	-1.17247	7	TRUE
19305	PPIB	TDRD3	-0.913332	3	TRUE
19306	PPIB	TMBIM1	1.33991	3	TRUE
19307	PPIB	TMED10	1.03361	2	TRUE
19308	PPIB	TMEM123	-1.36706	3	TRUE
19309	PPIB	TRIM21	-1.35986	5	TRUE
19310	PPIB	TRIM38	-1.31945	5	TRUE
19311	PPIB	TRIM8	1.5963	9	TRUE
19312	PPIB	TUBA4A	4.10943	2	TRUE
19313	PPIB	TXNRD1	1.3057	2	TRUE
19314	PPIB	UBALD2	-2.09692	31	TRUE
19315	PPIB	UPF3A	1.64385	17	TRUE
19316	PPIB	VASP	1.19364	3	TRUE
19317	PPIB	YWHAQ	1.40287	4	TRUE
19318	PPIB	ZBP1	-1.88328	3	TRUE
19319	PPIE	FAM184B	3.82747	4	TRUE
19320	PPIL3	ASNSD1	0.589042	6	FALSE
19321	PPIL3	CRYBB2P1	-0.990103	12	FALSE
19322	PPIL3	DCXR	-1.48991	7	FALSE
19323	PPIL3	DHRS4L2	0.851009	2	TRUE
19324	PPIL3	DHX58	1.12475	4	TRUE
19325	PPIL3	ESR2	-2.33015	3	TRUE
19326	PPIL3	GTF2F1	0.733421	6	TRUE
19327	PPIL3	HOXB2	1.46426	22	FALSE
19328	PPIL3	HSPBP1	-0.699587	2	TRUE
19329	PPIL3	IL32	-1.8135	3	FALSE
19330	PPIL3	ITGB1BP1	-0.959446	3	TRUE
19331	PPIL3	KANSL1	1.05257	3	FALSE
19332	PPIL3	KIAA1551	0.80125	2	TRUE
19333	PPIL3	LST1	0.957057	2	TRUE
19334	PPIL3	MBIP	-0.678657	2	TRUE
19335	PPIL3	MKRN1	1.33173	5	TRUE
19336	PPIL3	MRPL53	1.03634	8	FALSE
19337	PPIL3	MT1F	1.00185	2	TRUE
19338	PPIL3	MTND1P23	-6.40993	3	TRUE
19339	PPIL3	PASK	2.89119	3	FALSE
19340	PPIL3	PCMTD1	0.719695	2	TRUE
19341	PPIL3	PPA2	0.791961	2	TRUE
19342	PPIL3	RPL10P9	-6.96748	16	FALSE
19343	PPIL3	RPS10	-2.11487	3	TRUE
19344	PPIL3	RPS17	-0.81586	4	FALSE
19345	PPIL3	RPS25	0.786453	2	TRUE
19346	PPIL3	RPS26	-4.85937	4	TRUE
19347	PPIL3	RSL24D1	-1.19392	5	FALSE
19348	PPIL3	SMIM37	1.07544	2	TRUE
19349	PPIL3	TIMM13	-0.806143	3	TRUE
19350	PPIL3	UPF3A	-1.04937	4	TRUE
19351	PPIL3	UPK3BL1	-1.47636	4	TRUE
19352	PPIL3	XPOT	-0.708496	2	TRUE
19353	PPIL3	YWHAQ	-0.775779	2	TRUE
19354	PPIL3	ZFP90	0.715733	2	TRUE
19355	PPM1K	GPR155	1.33744	3	TRUE
19356	PPM1K	HOPX	-1.58085	4	TRUE
19357	PPM1K	HOXB2	1.24983	2	TRUE
19358	PPM1K	IQGAP1	-0.693771	2	TRUE
19359	PPM1K	LY6E	1.26713	2	TRUE
19360	PPM1K	N4BP1	0.643014	2	TRUE
19361	PPM1K	NME4	-0.704546	4	TRUE
19362	PPM1K	RINL	-0.553735	2	TRUE
19363	PPM1K	TMEM120B	-1.05885	2	TRUE
19364	PPM1K	TMEM71	-0.890086	4	TRUE
19365	PPM1K	ZBP1	1.23092	3	TRUE
19366	PPP1CA	AZI2	-1.002	3	TRUE
19367	PPP1CA	C12orf75	1.5705	3	TRUE
19368	PPP1CA	CD3D	1.30991	3	TRUE
19369	PPP1CA	CHMP5	-1.05316	2	TRUE
19370	PPP1CA	CKLF	1.73789	2	TRUE
19371	PPP1CA	CORO1A	1.68254	2	TRUE
19372	PPP1CA	CTSA	1.27524	2	TRUE
19373	PPP1CA	DDX58	-1.94022	2	TRUE
19374	PPP1CA	EIF2AK2	-1.73426	5	TRUE
19375	PPP1CA	FTL	1.63884	2	TRUE
19376	PPP1CA	GIMAP4	-1.72702	2	TRUE
19377	PPP1CA	GPR155	-1.85578	3	TRUE
19378	PPP1CA	GSTP1	1.46582	2	TRUE
19379	PPP1CA	H2AFJ	1.20851	3	TRUE
19380	PPP1CA	HERC5	-2.1847	3	TRUE
19381	PPP1CA	HOPX	2.3328	3	TRUE
19382	PPP1CA	ID3	2.57759	2	TRUE
19383	PPP1CA	IFIT2	-2.77814	2	TRUE
19384	PPP1CA	IFIT3	-3.19482	2	TRUE
19385	PPP1CA	LGALS3	1.98832	2	TRUE
19386	PPP1CA	LINC01003	1.00681	2	TRUE
19387	PPP1CA	LSR	1.52915	2	TRUE
19388	PPP1CA	LYSMD2	-1.17006	2	TRUE
19389	PPP1CA	MYL6	0.909671	2	TRUE
19390	PPP1CA	NPRL2	0.886561	2	TRUE
19391	PPP1CA	PARP14	-1.80592	2	TRUE
19392	PPP1CA	PARP9	-1.50397	2	TRUE
19393	PPP1CA	PFDN4	0.84456	2	TRUE
19394	PPP1CA	PGAP1	-1.51878	3	TRUE
19395	PPP1CA	PPM1K	-1.4344	3	TRUE
19396	PPP1CA	SAMD9	-2.06699	2	TRUE
19397	PPP1CA	SP100	-1.22674	2	TRUE
19398	PPP1CA	SPSB2	1.11048	3	TRUE
19399	PPP1CA	TMEM120B	1.68861	4	TRUE
19400	PPP1CA	TMEM259	0.893425	3	TRUE
19401	PPP1CA	TUBA1A	3.40039	3	TRUE
19402	PPP1CA	TUBA1B	3.68192	2	TRUE
19403	PPP1CA	TUBB	3.43745	2	TRUE
19404	PPP1CB	BIRC6	0.454973	3	TRUE
19405	PPP1R14B	APPBP2	-0.508815	2	TRUE
19406	PPP1R14B	HOXB2	-0.995596	8	FALSE
19407	PPP1R14B	KANSL1	-0.662053	8	FALSE
19408	PPP1R14B	MRPL53	-0.696134	3	FALSE
19409	PPP1R14B	PFDN4	0.376817	6	TRUE
19410	PPP1R14B	SDHAF3	0.576387	5	TRUE
19411	PPP1R14B	SESN3	-0.863953	7	FALSE
19412	PPP1R14B	TBCA	0.388507	3	TRUE
19413	PRDX5	ARPC2	0.747264	2	TRUE
19414	PRDX5	CLPP	1.0524	2	TRUE
19415	PRDX5	DHX58	-1.61293	2	TRUE
19416	PRDX5	GIMAP4	-1.97947	2	TRUE
19417	PRDX5	GPR155	-1.90266	4	TRUE
19418	PRDX5	MKRN1	-1.93752	2	TRUE
19419	PRDX5	MRPL53	-1.61391	3	TRUE
19420	PRDX5	PARP12	-1.37148	2	TRUE
19421	PRDX5	PCMTD1	-1.10075	2	TRUE
19422	PRDX5	RPL10A	0.807867	3	TRUE
19423	PRDX5	RPS10	3.17254	2	TRUE
19424	PRDX5	TMEM14C	1.48861	2	TRUE
19425	PRDX5	TUBB	3.02479	2	TRUE
19426	PRDX5	UPF3A	1.31354	3	TRUE
19427	PRELID1	GIMAP5	2.00619	4	TRUE
19428	PRELID1	GTF2F1	0.902179	2	TRUE
19429	PRELID1	HMGB1P5	-1.59553	5	TRUE
19430	PRELID1	KANSL1	1.3698	5	TRUE
19431	PRELID1	KIAA1551	1.06122	6	FALSE
19432	PRELID1	MBIP	-0.915449	2	TRUE
19433	PRELID1	RPS10	-3.03026	6	FALSE
19434	PRELID1	TMEM14C	-1.54462	2	TRUE
19435	PRELID1	TRIM13	1.31901	5	TRUE
19436	PRH1	C17orf75	0.926303	2	TRUE
19437	PRH1	CACYBP	1.19205	2	TRUE
19438	PRH1	CBR4	1.13608	3	TRUE
19439	PRH1	CCDC66	1.84875	2	TRUE
19440	PRH1	CRYBB2P1	1.38518	22	TRUE
19441	PRH1	DR1	1.0098	2	TRUE
19442	PRH1	GIMAP4	-1.83354	2	TRUE
19443	PRH1	GPR155	-1.932	3	TRUE
19444	PRH1	GTF2F1	-1.03166	2	TRUE
19445	PRH1	HMGB1P5	1.86906	13	TRUE
19446	PRH1	MKRN1	-2.0325	11	TRUE
19447	PRH1	MRPL53	-1.60169	28	FALSE
19448	PRH1	MTCO1P12	12.4291	5	TRUE
19449	PRH1	MTND1P23	6.84052	8	TRUE
19450	PRH1	PRKAG1	0.747092	10	TRUE
19451	PRH1	RPS10	3.0912	2	TRUE
19452	PRH1	SPINK2	2.76505	16	FALSE
19453	PRH1	SPSB2	1.25945	4	TRUE
19454	PRH1	TBCA	0.832684	2	TRUE
19455	PRH1	TMEM14C	1.50173	22	FALSE
19456	PRH1	TOMM7	-1.48122	2	TRUE
19457	PRH1	TRIM13	-1.54484	3	TRUE
19458	PRH1	UBALD2	-1.82584	3	TRUE
19459	PRH1	WIPF1	-0.983173	2	TRUE
19460	PRMT2	ESR2	-2.81119	4	TRUE
19461	PRMT2	RNASEH2C	-0.722669	5	TRUE
19462	PRPF3	RPS10	4.25376	2	TRUE
19463	PRPF39	HOXB2	-2.79769	4	TRUE
19464	PRPF39	MBIP	1.10443	2	TRUE
19465	PRPF39	MRPL53	-1.97622	4	TRUE
19466	PRPF39	PPIL3	-1.65047	3	TRUE
19467	PRPF39	RPL9P9	-2.48422	4	TRUE
19468	PRPF40A	ADPRM	1.24492	7	TRUE
19469	PRPF40A	BTN3A3	1.14684	2	TRUE
19470	PRPF40A	MKRN1	2.83967	2	TRUE
19471	PRPF40A	RPS17	-1.44178	4	TRUE
19472	PRPF40A	TTC32	2.6229	2	TRUE
19473	PRPF40A	URI1	-1.65069	2	TRUE
19474	PRPF8	CBWD2	-1.14321	3	TRUE
19475	PRPF8	LDHA	-1.05944	3	TRUE
19476	PSMA7	UPF3A	1.86032	2	TRUE
19477	PSMA7	YARS	1.39832	2	TRUE
19478	PSMD2	DCXR	2.89714	2	TRUE
19479	PSMD2	PASK	-5.28834	3	TRUE
19480	PSMD2	RPL10P9	17.4439	3	TRUE
19481	PSMD2	YARS	1.29917	2	TRUE
19482	PTER	ADI1	1.16847	2	TRUE
19483	PTER	ITGB7	1.60831	2	TRUE
19484	PTER	SMIM37	-1.41935	3	TRUE
19485	PTK2B	DCXR	1.19776	10	TRUE
19486	PTK2B	FAM3C	0.485363	2	TRUE
19487	PTK2B	GTF2H3	0.531675	2	TRUE
19488	PTK2B	HOXB2	-1.2393	4	TRUE
19489	PTK2B	KANSL1	-1.00858	5	TRUE
19490	PTK2B	LMAN1	-0.528164	16	TRUE
19491	PTK2B	MRPL53	-1.00733	4	TRUE
19492	PTK2B	POGLUT1	0.619275	9	TRUE
19493	PTK2B	RPL10P9	5.84175	4	TRUE
19494	PTK2B	SDHAF3	0.689848	21	TRUE
19495	PTK2B	SESN3	-1.25635	2	TRUE
19496	PTK2B	SUCO	-0.659107	2	TRUE
19497	PTPN4	KAT6B	-0.784399	4	TRUE
19498	PUS3	CLUHP3	2.19199	2	TRUE
19499	PUS3	GPR155	-2.66389	2	TRUE
19500	PUS3	IDI1	1.39428	3	TRUE
19501	PUS3	LINC00861	-2.26651	2	TRUE
19502	PUS3	PCMTD1	-1.28699	2	TRUE
19503	PUS3	PPIA	1.38696	3	TRUE
19504	PUS3	RPL10P9	11.4964	3	TRUE
19505	PUS3	SNHG3	1.85898	2	TRUE
19506	PVRIG	NFE2L2	0.760851	3	TRUE
19507	PYROXD1	KANSL1	1.02865	6	TRUE
19508	RAB2A	ASNSD1	-1.12817	2	FALSE
19509	RAB2A	CDK11A	1.82873	2	TRUE
19510	RAB2A	CLNS1A	1.2914	2	TRUE
19511	RAB2A	HOXB2	-2.99695	5	FALSE
19512	RAB2A	IL32	4.38051	3	FALSE
19513	RAB2A	MRPL53	-2.34687	2	FALSE
19514	RAB2A	PPIL3	-2.16366	4	TRUE
19515	RAB2A	RPL10P9	13.6446	2	FALSE
19516	RAB2A	TMCO1	1.10776	6	TRUE
19517	RAB2A	TMEM14C	2.66821	2	FALSE
19518	RAB3GAP1	CD96	-1.81242	2	TRUE
19519	RAB3GAP1	DHX58	1.90628	2	TRUE
19520	RAB3GAP1	GPR155	2.533	2	TRUE
19521	RAB3GAP1	HOXB2	2.43953	2	TRUE
19522	RAB3GAP1	KANSL1	1.96917	2	TRUE
19523	RAB3GAP1	MKRN1	2.35876	2	TRUE
19524	RAB3GAP1	PCMTD1	1.30371	2	TRUE
19525	RAB3GAP1	PEX13	-1.13844	2	TRUE
19526	RAB3GAP1	PSMD2	-0.944869	2	TRUE
19527	RAB3GAP1	RPL10P9	-13.2113	2	TRUE
19528	RAB3GAP1	SPINK2	-3.23258	2	TRUE
19529	RAB3GAP1	ZBP1	2.1506	2	TRUE
19530	RAB8A	ARHGEF26	-1.26899	4	TRUE
19531	RAB8A	ATP5S	-0.975837	2	TRUE
19532	RAB8A	E2F4	1.07926	2	TRUE
19533	RAC2	MKRN1	-1.99296	2	TRUE
19534	RACK1	CPNE1	-0.795486	2	TRUE
19535	RACK1	ESR2	-4.05958	3	TRUE
19536	RAD23A	CCT3	1.33888	3	TRUE
19537	RAD23A	FABP5	1.69758	2	TRUE
19538	RAD23A	METTL16	-1.2269	2	TRUE
19539	RAD9A	EIF2AK2	1.89095	3	TRUE
19540	RAD9A	FTL	-2.05413	3	TRUE
19541	RAD9A	GIMAP4	1.89128	2	TRUE
19542	RAD9A	GPR155	2.02301	2	TRUE
19543	RAD9A	ID3	-2.69392	3	TRUE
19544	RAD9A	MKRN1	2.22889	2	TRUE
19545	RAD9A	N4BP1	1.07304	3	TRUE
19546	RAD9A	PGAP1	1.86612	3	TRUE
19547	RAD9A	PPM1K	1.73593	2	TRUE
19548	RAD9A	RINL	-1.00469	3	TRUE
19549	RAD9A	SNUPN	-1.02969	2	TRUE
19550	RAD9A	SPINK2	-2.83017	3	TRUE
19551	RAD9A	TNK2	1.21988	2	TRUE
19552	RAP1GDS1	NIF3L1	-0.965589	2	TRUE
19553	RAP1GDS1	UBE4B	0.876674	2	TRUE
19554	RARRES3	APOL2	1.84501	3	TRUE
19555	RARRES3	ATF7IP2	-0.93341	2	TRUE
19556	RARRES3	BCL2A1	0.92013	2	FALSE
19557	RARRES3	BST2	1.50057	2	TRUE
19558	RARRES3	DHX58	1.17246	2	TRUE
19559	RARRES3	DTX3L	1.05919	2	TRUE
19560	RARRES3	GIMAP4	1.67198	2	TRUE
19561	RARRES3	GPR155	1.65988	2	FALSE
19562	RARRES3	ID3	-2.09416	2	TRUE
19563	RARRES3	IFI44	1.50263	2	TRUE
19564	RARRES3	IFIT2	2.36485	2	TRUE
19565	RARRES3	IPCEF1	1.034	2	TRUE
19566	RARRES3	MARCKSL1	-1.85534	2	TRUE
19567	RARRES3	N4BP1	0.802359	2	TRUE
19568	RARRES3	PARP14	1.64632	2	TRUE
19569	RARRES3	PFKFB3	-1.12548	2	TRUE
19570	RARRES3	PPM1K	1.33738	2	TRUE
19571	RARRES3	PPP1CC	0.87569	2	TRUE
19572	RARRES3	RSAD2	1.98368	2	TRUE
19573	RARRES3	SAMD9L	1.8505	2	TRUE
19574	RARRES3	SNHG3	-1.10877	3	TRUE
19575	RARRES3	SP100	1.01603	2	TRUE
19576	RARRES3	SP140	1.38449	3	TRUE
19577	RARRES3	STX17	0.752196	2	TRUE
19578	RARRES3	TMEM204	-1.77101	2	TRUE
19579	RASGRP3	BAG1	0.86096	2	TRUE
19580	RASGRP3	BST2	1.63466	2	TRUE
19581	RASGRP3	CD27	-2.59041	2	TRUE
19582	RASGRP3	DHX58	1.27771	2	TRUE
19583	RASGRP3	GIMAP4	1.55733	2	TRUE
19584	RASGRP3	GPR155	1.58112	2	TRUE
19585	RASGRP3	ID3	-1.97513	2	TRUE
19586	RASGRP3	PARP12	1.2328	2	TRUE
19587	RASGRP3	SERPINB1	1.11973	2	TRUE
19588	RASGRP3	TAF12	-0.595948	2	TRUE
19589	RASGRP3	TRIM21	1.00822	2	TRUE
19590	RASGRP3	TRIM38	0.930577	2	TRUE
19591	RBCK1	ACAP1	-0.76923	2	TRUE
19592	RBCK1	ADAR	0.620711	2	TRUE
19593	RBCK1	ADI1	-0.645207	2	TRUE
19594	RBCK1	ANP32A	-0.586024	2	TRUE
19595	RBCK1	AP2M1	-0.440842	2	TRUE
19596	RBCK1	APOL6	1.16708	2	TRUE
19597	RBCK1	ARHGAP25	0.454984	2	TRUE
19598	RBCK1	ARPC2	-0.44132	2	TRUE
19599	RBCK1	ATP5IF1	-0.61779	2	TRUE
19600	RBCK1	ATP6V0E2	-1.04515	2	TRUE
19601	RBCK1	AZI2	0.567252	2	TRUE
19602	RBCK1	BNIP3L	-0.764546	2	TRUE
19603	RBCK1	BST2	1.05251	2	TRUE
19604	RBCK1	C12orf75	-0.895437	2	TRUE
19605	RBCK1	C19orf66	0.955269	2	TRUE
19606	RBCK1	C1GALT1	0.529454	2	TRUE
19607	RBCK1	C5orf56	1.19584	2	TRUE
19608	RBCK1	C9orf78	-0.541278	2	TRUE
19609	RBCK1	CACYBP	-0.653197	2	TRUE
19610	RBCK1	CALM1	-0.992425	2	TRUE
19611	RBCK1	CARD19	-0.83253	2	TRUE
19612	RBCK1	CD164	0.953938	2	TRUE
19613	RBCK1	CD27	-1.61616	2	TRUE
19614	RBCK1	CD3D	-0.751002	2	TRUE
19615	RBCK1	CD3G	-1.00801	2	TRUE
19616	RBCK1	CDC25B	-0.671805	2	TRUE
19617	RBCK1	CHD2	-0.551529	2	TRUE
19618	RBCK1	CHMP5	0.616453	2	TRUE
19619	RBCK1	CHST12	0.863257	2	TRUE
19620	RBCK1	CMPK2	1.04578	2	TRUE
19621	RBCK1	CNN2	-0.918746	2	TRUE
19622	RBCK1	CORO1A	-0.982909	2	TRUE
19623	RBCK1	CYLD	0.661872	2	TRUE
19624	RBCK1	DBP	-0.840614	2	TRUE
19625	RBCK1	DDX58	1.17747	2	TRUE
19626	RBCK1	DDX60	1.06771	2	TRUE
19627	RBCK1	DDX60L	1.18337	2	TRUE
19628	RBCK1	DGKZ	-0.9022	2	TRUE
19629	RBCK1	DHX58	0.790544	2	TRUE
19630	RBCK1	DRAP1	0.83276	2	TRUE
19631	RBCK1	DTX3L	0.826386	2	TRUE
19632	RBCK1	EEF1B2	-0.401868	2	TRUE
19633	RBCK1	EIF2AK2	1.11848	2	TRUE
19634	RBCK1	ELK4	0.794842	2	TRUE
19635	RBCK1	GBP2	1.18458	2	TRUE
19636	RBCK1	GIMAP4	0.98625	2	TRUE
19637	RBCK1	GIMAP7	0.78072	2	TRUE
19638	RBCK1	GNPDA1	-0.520474	2	TRUE
19639	RBCK1	GPR155	1.16543	2	TRUE
19640	RBCK1	HDAC1	-0.780768	2	TRUE
19641	RBCK1	HDAC5	-0.623644	2	TRUE
19642	RBCK1	HERC5	1.53334	2	TRUE
19643	RBCK1	HERC6	0.899728	2	TRUE
19644	RBCK1	HEXDC	0.809036	2	TRUE
19645	RBCK1	HMGB1P5	-0.934167	2	TRUE
19646	RBCK1	HOPX	-1.17238	2	TRUE
19647	RBCK1	HSH2D	0.657411	2	TRUE
19648	RBCK1	ID3	-1.445	2	TRUE
19649	RBCK1	IFI16	1.19722	2	TRUE
19650	RBCK1	IFI44	1.16772	2	TRUE
19651	RBCK1	IFI44L	1.6383	2	TRUE
19652	RBCK1	IFI6	2.55714	2	TRUE
19653	RBCK1	IFIT1	1.64754	2	TRUE
19654	RBCK1	IFIT2	1.69027	2	TRUE
19655	RBCK1	IFIT3	2.06444	2	TRUE
19656	RBCK1	IFIT5	0.90606	2	TRUE
19657	RBCK1	IL16	-1.29831	2	TRUE
19658	RBCK1	IRF7	1.11442	2	TRUE
19659	RBCK1	ISG15	2.34601	2	TRUE
19660	RBCK1	ISG20	1.9289	2	TRUE
19661	RBCK1	JAK1	-0.403897	2	TRUE
19662	RBCK1	KPNB1	0.686701	2	TRUE
19663	RBCK1	LAMTOR1	-0.325975	2	TRUE
19664	RBCK1	LCK	-1.24417	2	TRUE
19665	RBCK1	LDLRAP1	-1.13816	2	TRUE
19666	RBCK1	LGALS9	0.965172	2	TRUE
19667	RBCK1	LINC02273	-1.32325	2	TRUE
19668	RBCK1	LNPEP	0.543149	2	TRUE
19669	RBCK1	LY6E	1.35985	2	TRUE
19670	RBCK1	MARCKSL1	-1.33995	2	TRUE
19671	RBCK1	MCL1	0.584333	2	TRUE
19672	RBCK1	MHENCR	-0.702121	2	TRUE
19673	RBCK1	MKRN1	0.984787	2	TRUE
19674	RBCK1	MRPS34	-0.397721	2	TRUE
19675	RBCK1	MRPS6	-0.649882	2	TRUE
19676	RBCK1	MT2A	2.3931	2	TRUE
19677	RBCK1	MX1	1.50877	2	TRUE
19678	RBCK1	MX2	1.04767	2	TRUE
19679	RBCK1	N4BP1	0.514843	2	TRUE
19680	RBCK1	NMI	1.07771	2	TRUE
19681	RBCK1	NT5C3A	1.59568	2	TRUE
19682	RBCK1	OAS1	1.44226	2	TRUE
19683	RBCK1	OAS2	0.861476	2	TRUE
19684	RBCK1	OAS3	1.19182	2	TRUE
19685	RBCK1	OASL	1.05028	2	TRUE
19686	RBCK1	PARP10	0.892868	2	TRUE
19687	RBCK1	PARP12	0.734453	2	TRUE
19688	RBCK1	PARP14	1.09712	2	TRUE
19689	RBCK1	PARP9	1.04421	2	TRUE
19690	RBCK1	PGAP1	0.994087	2	TRUE
19691	RBCK1	PHF11	0.871249	2	TRUE
19692	RBCK1	PNPT1	1.08469	2	TRUE
19693	RBCK1	PPM1K	1.02591	2	TRUE
19694	RBCK1	PRKD2	0.610789	2	TRUE
19695	RBCK1	PSIP1	-0.689189	2	TRUE
19696	RBCK1	PSMB8	0.978457	2	TRUE
19697	RBCK1	PSMB9	1.18675	2	TRUE
19698	RBCK1	RALBP1	-0.501369	2	TRUE
19699	RBCK1	RASGRP3	0.678492	2	TRUE
19700	RBCK1	RASSF5	-0.734948	2	TRUE
19701	RBCK1	RGCC	-2.47592	2	TRUE
19702	RBCK1	RGS10	-1.28754	2	TRUE
19703	RBCK1	RGS19	-0.57024	2	TRUE
19704	RBCK1	RNF213	1.10006	2	TRUE
19705	RBCK1	RSAD2	1.4272	2	TRUE
19706	RBCK1	RTF2	-0.408988	2	TRUE
19707	RBCK1	RTP4	0.991727	2	TRUE
19708	RBCK1	S100A10	-0.952795	2	TRUE
19709	RBCK1	SAE1	-0.594914	2	TRUE
19710	RBCK1	SAMD9	1.53348	2	TRUE
19711	RBCK1	SAMD9L	1.27909	2	TRUE
19712	RBCK1	SAMHD1	0.84041	2	TRUE
19713	RBCK1	SCARB2	0.582331	2	TRUE
19714	RBCK1	SEPT7	-0.474042	2	TRUE
19715	RBCK1	SF1	-0.741031	2	TRUE
19716	RBCK1	SLFN12L	0.583504	2	TRUE
19717	RBCK1	SMCHD1	0.927051	2	TRUE
19718	RBCK1	SNHG3	-0.890596	2	TRUE
19719	RBCK1	SP100	0.766806	2	TRUE
19720	RBCK1	SP110	1.19889	2	TRUE
19721	RBCK1	SP140	0.854457	2	TRUE
19722	RBCK1	SRP14	-0.401168	2	TRUE
19723	RBCK1	STAT1	1.44523	2	TRUE
19724	RBCK1	STK17A	-0.469296	2	TRUE
19725	RBCK1	STX10	-0.641402	2	TRUE
19726	RBCK1	TMEM71	-0.726787	2	TRUE
19727	RBCK1	TRANK1	0.695608	2	TRUE
19728	RBCK1	TRIM21	0.618479	2	TRUE
19729	RBCK1	TRIM22	1.27679	2	TRUE
19730	RBCK1	TRIM25	0.688877	2	TRUE
19731	RBCK1	TRIM38	0.681189	2	TRUE
19732	RBCK1	TRIM8	-0.720684	2	TRUE
19733	RBCK1	TUBA1A	-1.78453	2	TRUE
19734	RBCK1	TUBA4A	-2.38882	2	TRUE
19735	RBCK1	TUBB	-1.74932	2	TRUE
19736	RBCK1	TXN2	-0.549707	2	TRUE
19737	RBCK1	UBE2L6	0.984125	2	TRUE
19738	RBCK1	UBTF	-0.612784	2	TRUE
19739	RBCK1	UCP2	-0.929277	2	TRUE
19740	RBCK1	UQCRH	-0.399045	2	TRUE
19741	RBCK1	USP15	0.556436	2	TRUE
19742	RBCK1	VCPIP1	0.595891	2	TRUE
19743	RBCK1	WIPF1	0.562299	2	TRUE
19744	RBCK1	WIPI2	-0.572187	2	TRUE
19745	RBCK1	XAF1	1.17348	2	TRUE
19746	RBCK1	ZBP1	0.989439	2	TRUE
19747	RBM43	ARL17A	-0.987865	14	TRUE
19748	RBM43	ASNSD1	-0.387009	29	TRUE
19749	RBM43	CBR3	-0.719631	6	TRUE
19750	RBM43	CHPT1	-0.824937	4	TRUE
19751	RBM43	CLUHP3	1.45371	3	TRUE
19752	RBM43	CRYBB2P1	0.726976	11	TRUE
19753	RBM43	DCXR	1.02106	4	TRUE
19754	RBM43	ESR2	2.3927	23	TRUE
19755	RBM43	GTF2F1	-0.476258	3	TRUE
19756	RBM43	HEBP2	-1.10362	2	TRUE
19757	RBM43	HOXB2	-1.20818	38	TRUE
19758	RBM43	IL32	1.58368	4	TRUE
19759	RBM43	KANSL1	-0.862442	30	TRUE
19760	RBM43	KIAA1551	-0.651818	7	TRUE
19761	RBM43	MEI1	-0.744442	15	TRUE
19762	RBM43	MKRN1	-1.23741	3	TRUE
19763	RBM43	MRPL53	-0.900252	34	TRUE
19764	RBM43	MTND1P23	4.38594	19	TRUE
19765	RBM43	NUDT2	-0.957293	2	TRUE
19766	RBM43	PASK	-2.38784	3	TRUE
19767	RBM43	PCMTD1	-0.714963	11	TRUE
19768	RBM43	PPIA	0.758873	13	TRUE
19769	RBM43	PPIL3	-0.893183	2	TRUE
19770	RBM43	RPL10P9	5.06723	27	TRUE
19771	RBM43	RPS10	1.5945	10	TRUE
19772	RBM43	SNRNP200	-0.597926	8	TRUE
19773	RBM43	SYNJ2BP	-0.406593	2	TRUE
19774	RBM43	TMEM14C	1.10338	5	TRUE
19775	RBM43	TOMM7	-1.0093	4	TRUE
19776	RCSD1	ADAR	-0.942673	2	TRUE
19777	RCSD1	AZI2	-0.985623	2	TRUE
19778	RCSD1	BAG1	-0.872789	2	TRUE
19779	RCSD1	BST2	-1.58753	2	TRUE
19780	RCSD1	CALM1	1.28338	2	TRUE
19781	RCSD1	CASP10	-0.999653	2	TRUE
19782	RCSD1	CD164	-1.24045	2	TRUE
19783	RCSD1	CHD2	0.768917	2	TRUE
19784	RCSD1	CHMP5	-0.874815	2	TRUE
19785	RCSD1	CKLF	1.52065	2	TRUE
19786	RCSD1	CMPK2	-1.5364	2	TRUE
19787	RCSD1	CMTM3	0.890816	2	TRUE
19788	RCSD1	CTSA	0.938021	2	TRUE
19789	RCSD1	DDX58	-1.55985	2	TRUE
19790	RCSD1	DDX60	-1.57848	2	TRUE
19791	RCSD1	DDX60L	-1.74281	2	TRUE
19792	RCSD1	DRAP1	-1.38256	2	TRUE
19793	RCSD1	EIF2AK2	-1.53316	2	TRUE
19794	RCSD1	GIMAP4	-1.35922	2	TRUE
19795	RCSD1	GIMAP8	-0.772238	2	TRUE
19796	RCSD1	GPR155	-1.98938	2	TRUE
19797	RCSD1	H3F3B	-0.79071	2	TRUE
19798	RCSD1	HERC5	-1.99102	2	TRUE
19799	RCSD1	HERC6	-1.38947	2	TRUE
19800	RCSD1	HOPX	2.16331	2	TRUE
19801	RCSD1	IFI16	-1.55793	2	TRUE
19802	RCSD1	IFI44	-1.58176	2	TRUE
19803	RCSD1	IFIT1	-2.383	2	TRUE
19804	RCSD1	IFIT2	-2.49996	2	TRUE
19805	RCSD1	IFIT3	-2.79136	2	TRUE
19806	RCSD1	IFIT5	-1.23244	2	TRUE
19807	RCSD1	IRF7	-1.66683	2	TRUE
19808	RCSD1	ISG15	-3.06807	2	TRUE
19809	RCSD1	JAML	2.00481	2	TRUE
19810	RCSD1	LGALS3	1.64374	2	TRUE
19811	RCSD1	LINC02273	1.66878	2	TRUE
19812	RCSD1	LY6E	-1.97213	2	TRUE
19813	RCSD1	MAP1LC3B	0.943919	2	TRUE
19814	RCSD1	MCL1	-0.766057	2	TRUE
19815	RCSD1	MT2A	-3.32178	2	TRUE
19816	RCSD1	MX1	-2.1851	2	TRUE
19817	RCSD1	NINJ1	1.1705	2	TRUE
19818	RCSD1	NPRL2	0.782585	2	TRUE
19819	RCSD1	OAS2	-1.259	2	TRUE
19820	RCSD1	OAS3	-1.56399	2	TRUE
19821	RCSD1	P4HB	0.778503	2	TRUE
19822	RCSD1	PARP12	-1.05701	2	TRUE
19823	RCSD1	PARP9	-1.22978	2	TRUE
19824	RCSD1	PHF11	-1.28129	2	TRUE
19825	RCSD1	PPIB	0.683446	2	TRUE
19826	RCSD1	PPM1K	-1.49046	2	TRUE
19827	RCSD1	PRKAR2A	0.81784	2	TRUE
19828	RCSD1	RBCK1	-1.41253	2	TRUE
19829	RCSD1	RSAD2	-2.10373	2	TRUE
19830	RCSD1	RTP4	-1.52224	2	TRUE
19831	RCSD1	SAMD9	-1.80289	2	TRUE
19832	RCSD1	SNHG3	1.13522	2	TRUE
19833	RCSD1	SP100	-1.06198	2	TRUE
19834	RCSD1	SPSB2	0.908496	2	TRUE
19835	RCSD1	STAT1	-1.97887	2	TRUE
19836	RCSD1	SYF2	0.57758	2	TRUE
19837	RCSD1	SYNJ2BP	-0.647706	2	TRUE
19838	RCSD1	TMEM123	-1.0392	2	TRUE
19839	RCSD1	TMEM14B	0.646171	2	TRUE
19840	RCSD1	TRIM22	-1.77227	2	TRUE
19841	RCSD1	TRIM38	-0.944503	2	TRUE
19842	RCSD1	TUBA4A	2.98231	2	TRUE
19843	RCSD1	UBALD2	-1.33206	2	TRUE
19844	RCSD1	VPS36	0.626488	2	TRUE
19845	RCSD1	XAF1	-1.54933	2	TRUE
19846	RETREG2	AHSA1	-0.699424	2	TRUE
19847	RETREG2	ARMC10	-0.722466	10	FALSE
19848	RETREG2	ASNSD1	0.605572	9	FALSE
19849	RETREG2	BISPR	1.25941	3	TRUE
19850	RETREG2	CCDC66	-1.36775	2	FALSE
19851	RETREG2	CDK11A	-0.621768	2	FALSE
19852	RETREG2	CHPT1	1.3724	6	FALSE
19853	RETREG2	CLPP	-0.641146	12	TRUE
19854	RETREG2	CRYBB2P1	-1.05257	5	FALSE
19855	RETREG2	DCXR	-1.70517	34	FALSE
19856	RETREG2	ESR2	-3.13063	10	TRUE
19857	RETREG2	ETV7	1.45772	3	TRUE
19858	RETREG2	GTF2F1	0.838229	30	FALSE
19859	RETREG2	HOXB2	1.53999	29	FALSE
19860	RETREG2	IL32	-2.36751	7	FALSE
19861	RETREG2	ITGAE	-0.940613	6	FALSE
19862	RETREG2	ITGB3BP	0.978896	5	TRUE
19863	RETREG2	KANSL1	1.23429	19	FALSE
19864	RETREG2	KIAA1551	1.03231	9	TRUE
19865	RETREG2	MKRN1	1.51559	10	TRUE
19866	RETREG2	MRPL53	1.01249	32	FALSE
19867	RETREG2	MTERF4	1.12647	8	FALSE
19868	RETREG2	MTND1P23	-6.66389	14	FALSE
19869	RETREG2	PASK	3.40458	23	FALSE
19870	RETREG2	PCMTD1	1.06278	28	FALSE
19871	RETREG2	PIGC	0.846405	3	TRUE
19872	RETREG2	PPIA	-0.854215	7	FALSE
19873	RETREG2	PPIB	-0.71474	6	TRUE
19874	RETREG2	PPIL3	1.22848	19	FALSE
19875	RETREG2	RPL10A	-0.725956	4	TRUE
19876	RETREG2	RPL10P9	-9.1891	28	FALSE
19877	RETREG2	RPS10	-2.43184	17	FALSE
19878	RETREG2	RPS17	-0.972102	11	FALSE
19879	RETREG2	RPS26	-6.07154	8	FALSE
19880	RETREG2	SERPINB6	2.04872	3	TRUE
19881	RETREG2	SLC35A5	0.845221	5	TRUE
19882	RETREG2	SMIM37	0.873003	9	FALSE
19883	RETREG2	SNHG5	3.24331	6	FALSE
19884	RETREG2	SPINK2	-1.93527	3	TRUE
19885	RETREG2	SPSB2	-1.1026	6	FALSE
19886	RETREG2	STX17	0.818945	5	TRUE
19887	RETREG2	TFDP1	-0.622193	3	TRUE
19888	RETREG2	TMEM14C	-1.37461	7	FALSE
19889	RETREG2	TXN	-1.31589	3	TRUE
19890	RETREG2	UBE4B	-0.529117	23	TRUE
19891	RETREG2	UPF3A	-1.19278	7	FALSE
19892	RETREG2	UPK3BL1	-1.47668	3	TRUE
19893	RETREG2	YBEY	-0.906708	3	TRUE
19894	RETREG2	YWHAQ	-0.91822	3	TRUE
19895	RETREG2	ZC3HAV1	1.58296	5	TRUE
19896	RETREG2	ZNF652	0.973893	4	TRUE
19897	RGS10	ADAR	-0.434156	3	TRUE
19898	RGS10	ARID5A	-0.616539	2	TRUE
19899	RGS10	AZI2	-0.429268	2	TRUE
19900	RGS10	BAG1	-0.395482	3	TRUE
19901	RGS10	BAK1	-0.438398	2	TRUE
19902	RGS10	BISPR	-0.659362	2	TRUE
19903	RGS10	C12orf75	0.693137	2	TRUE
19904	RGS10	C19orf66	-0.789275	3	TRUE
19905	RGS10	C1GALT1	-0.398668	3	TRUE
19906	RGS10	C5orf56	-0.757091	3	TRUE
19907	RGS10	C6orf62	-0.54475	2	TRUE
19908	RGS10	CD164	-0.647592	3	TRUE
19909	RGS10	CD96	0.613818	3	TRUE
19910	RGS10	CLPP	0.428079	2	TRUE
19911	RGS10	CMPK2	-0.727196	3	TRUE
19912	RGS10	CRYBB2P1	0.539705	2	TRUE
19913	RGS10	CYLD	-0.500781	2	TRUE
19914	RGS10	DDX60L	-0.820686	2	TRUE
19915	RGS10	DHX58	-0.718686	2	TRUE
19916	RGS10	DRAP1	-0.611776	3	TRUE
19917	RGS10	EAPP	0.305064	2	TRUE
19918	RGS10	EIF2AK2	-0.743886	3	TRUE
19919	RGS10	FTL	0.716875	3	TRUE
19920	RGS10	GAS5	0.617674	2	TRUE
19921	RGS10	GIMAP2	-0.506221	2	TRUE
19922	RGS10	GIMAP4	-0.774668	3	TRUE
19923	RGS10	GIMAP7	-0.54028	2	TRUE
19924	RGS10	GPR155	-0.977575	3	TRUE
19925	RGS10	HERC5	-0.955265	3	TRUE
19926	RGS10	HEXDC	-0.539773	2	TRUE
19927	RGS10	HOPX	0.915899	3	TRUE
19928	RGS10	IFI16	-0.714172	3	TRUE
19929	RGS10	IFI6	-1.91123	3	TRUE
19930	RGS10	IFIT1	-1.09668	3	TRUE
19931	RGS10	IFIT2	-1.1793	3	TRUE
19932	RGS10	IFIT3	-1.1982	2	TRUE
19933	RGS10	IFITM1	-1.37885	2	TRUE
19934	RGS10	ISG15	-1.40753	3	TRUE
19935	RGS10	ITGB7	0.600837	3	TRUE
19936	RGS10	JAML	0.973284	2	TRUE
19937	RGS10	KPNB1	-0.457525	3	TRUE
19938	RGS10	LGALS9	-0.7205	2	TRUE
19939	RGS10	LINC02273	0.865107	3	TRUE
19940	RGS10	LNPEP	-0.450589	3	TRUE
19941	RGS10	LSM10	0.383449	2	TRUE
19942	RGS10	LY6E	-0.854974	3	TRUE
19943	RGS10	MAP1LC3B	0.489992	2	TRUE
19944	RGS10	MCL1	-0.437082	3	TRUE
19945	RGS10	MKRN1	-0.913229	2	TRUE
19946	RGS10	MRFAP1L1	0.469011	2	TRUE
19947	RGS10	MRPL27	-0.375254	2	TRUE
19948	RGS10	MT2A	-1.72849	3	TRUE
19949	RGS10	MTND1P23	3.19859	2	TRUE
19950	RGS10	MX2	-0.764034	3	TRUE
19951	RGS10	MYD88	-0.385266	2	TRUE
19952	RGS10	NDUFS1	0.326214	2	TRUE
19953	RGS10	NFATC2	-0.473533	2	TRUE
19954	RGS10	NMI	-0.713081	3	TRUE
19955	RGS10	OAS2	-0.616387	3	TRUE
19956	RGS10	OAS3	-0.700571	3	TRUE
19957	RGS10	OASL	-0.754065	2	TRUE
19958	RGS10	PARP10	-0.736252	2	TRUE
19959	RGS10	PARP12	-0.626461	3	TRUE
19960	RGS10	PARP14	-0.790591	3	TRUE
19961	RGS10	PARP9	-0.7067	3	TRUE
19962	RGS10	PGAP1	-0.59293	3	TRUE
19963	RGS10	PHF11	-0.64884	3	TRUE
19964	RGS10	PIM1	-0.817231	2	TRUE
19965	RGS10	PPM1K	-0.707491	3	TRUE
19966	RGS10	PPP1R15A	0.664976	2	TRUE
19967	RGS10	PRKD2	-0.498753	3	TRUE
19968	RGS10	PSMB8	-0.700472	3	TRUE
19969	RGS10	PSMB9	-0.839349	2	TRUE
19970	RGS10	RBCK1	-0.702519	2	TRUE
19971	RGS10	RNF213	-0.834341	3	TRUE
19972	RGS10	RPL10P9	3.55811	2	TRUE
19973	RGS10	RPL32	0.24155	2	TRUE
19974	RGS10	RPS9	0.430024	2	TRUE
19975	RGS10	RSL24D1	0.598789	2	TRUE
19976	RGS10	RTP4	-0.716444	3	TRUE
19977	RGS10	SAMD9	-0.905942	3	TRUE
19978	RGS10	SAMHD1	-0.633021	3	TRUE
19979	RGS10	SCLT1	-0.425995	2	TRUE
19980	RGS10	SEPT7	0.370958	2	TRUE
19981	RGS10	SERPINB1	-0.550679	2	TRUE
19982	RGS10	SNHG3	0.601199	2	TRUE
19983	RGS10	SP100	-0.527417	3	TRUE
19984	RGS10	SP110	-0.712914	3	TRUE
19985	RGS10	SP140	-0.719987	2	TRUE
19986	RGS10	SRP14	0.343879	2	TRUE
19987	RGS10	STAT1	-0.926247	3	TRUE
19988	RGS10	STAT2	-0.669438	2	TRUE
19989	RGS10	SYF2	0.258561	2	TRUE
19990	RGS10	TMEM80	0.480633	2	TRUE
19991	RGS10	TRIM21	-0.4687	3	TRUE
19992	RGS10	TRIM22	-0.859414	3	TRUE
19993	RGS10	TRIM38	-0.402233	2	TRUE
19994	RGS10	TRIM8	0.510765	2	TRUE
19995	RGS10	TUBA1A	1.12391	2	TRUE
19996	RGS10	TUBA4A	1.35083	2	TRUE
19997	RGS10	UBE2L6	-0.592976	2	TRUE
19998	RGS10	UPF3A	0.485855	2	TRUE
19999	RGS10	UQCRH	0.30256	2	TRUE
20000	RGS10	VIM	0.847438	2	TRUE
20001	RGS10	WIPF1	-0.423689	2	TRUE
20002	RGS10	ZBP1	-0.802791	3	TRUE
20003	RICTOR	DCXR	1.70761	2	FALSE
20004	RICTOR	DGKE	0.485366	3	TRUE
20005	RICTOR	GTF2F1	-0.764774	2	TRUE
20006	RICTOR	HOXB2	-1.91344	2	FALSE
20007	RICTOR	MRPL53	-1.25874	2	FALSE
20008	RICTOR	NCAPH2	0.401525	3	TRUE
20009	RICTOR	PRPF38B	0.637416	2	TRUE
20010	RICTOR	RNASEH2C	0.719715	2	TRUE
20011	RICTOR	RPL10P9	7.74174	2	FALSE
20012	RICTOR	RPS10	3.02473	2	FALSE
20013	RICTOR	RPS17	0.999951	2	FALSE
20014	RICTOR	RWDD4	0.417511	5	TRUE
20015	RICTOR	TMEM14C	1.15144	3	FALSE
20016	RICTOR	ZNF37BP	0.568156	3	TRUE
20017	RIPK2	PRELID1	0.950629	5	TRUE
20018	RIPK2	RPS10	-2.25933	2	TRUE
20019	RIPK2	SQLE	-1.08899	5	TRUE
20020	RNASEH2C	MRPL53	-2.01188	3	TRUE
20021	RNASET2	C17orf75	0.719138	2	TRUE
20022	RNASET2	CHPT1	-0.799682	2	TRUE
20023	RNASET2	DCXR	1.11364	3	FALSE
20024	RNASET2	FAF2	-0.473854	3	TRUE
20025	RNASET2	GTF2F1	-0.523523	5	TRUE
20026	RNASET2	HOXB2	-1.0877	6	FALSE
20027	RNASET2	LMBRD1	0.604505	3	TRUE
20028	RNASET2	MCUB	0.513721	4	FALSE
20029	RNASET2	MRPL53	-0.813816	9	FALSE
20030	RNASET2	MTND1P23	4.33648	5	FALSE
20031	RNASET2	PVT1	0.720321	2	TRUE
20032	RNASET2	RPL10A	0.533801	12	FALSE
20033	RNASET2	RPS17	0.581756	9	TRUE
20034	RNASET2	SDHAF3	0.647065	9	TRUE
20035	RNASET2	TMEM14C	0.949162	16	FALSE
20036	RNF141	CACYBP	0.959438	2	TRUE
20037	RNF141	RPS17	0.91364	2	TRUE
20038	RNF145	TSR3	0.921856	2	TRUE
20039	RNF157	CRYBB2P1	-1.39971	2	TRUE
20040	RNF157	MKRN1	1.82931	3	TRUE
20041	RNF157	PDCD6IP	0.698567	2	TRUE
20042	RNF157	TRIM13	1.26047	2	TRUE
20043	RNF24	ARCN1	0.448237	21	TRUE
20044	RNF24	COMMD7	-0.621896	2	TRUE
20045	RNF24	COX5B	-0.394059	5	TRUE
20046	RNF24	CRYBB2P1	-0.787261	5	FALSE
20047	RNF24	DCXR	-1.30946	3	FALSE
20048	RNF24	ESR2	-1.93231	3	TRUE
20049	RNF24	HOXB2	1.11049	8	FALSE
20050	RNF24	MRPL53	0.82308	3	FALSE
20051	RNF24	NSRP1	-0.426063	4	TRUE
20052	RNF24	PASK	1.85141	7	FALSE
20053	RNF24	RPL10P9	-5.10678	5	FALSE
20054	RNF24	RPL27	-0.850171	4	TRUE
20055	RNF24	RPS10	-1.71362	3	FALSE
20056	RNF24	RPS16	-0.678703	2	TRUE
20057	RNF24	TMEM14C	-0.9845	3	FALSE
20058	RNPEP	DAD1	0.929631	2	TRUE
20059	RORA	APOL3	-0.835268	2	TRUE
20060	RORA	ARL3	0.949862	2	TRUE
20061	RORA	CARF	0.749531	2	TRUE
20062	RORA	DHX58	-1.13327	2	TRUE
20063	RORA	DLG1	0.645544	2	TRUE
20064	RORA	DNAJC1	1.05225	3	TRUE
20065	RORA	GPATCH2L	0.863047	3	TRUE
20066	RORA	GPR183	1.33465	2	TRUE
20067	RORA	H2AFJ	0.979917	3	TRUE
20068	RORA	KIF20B	0.804913	2	TRUE
20069	RORA	LARP1	0.653202	2	TRUE
20070	RORA	NMI	-1.25542	2	TRUE
20071	RORA	NUCB1	-0.751289	3	TRUE
20072	RORA	RPL10P9	6.42419	3	TRUE
20073	RORA	TCF25	0.798172	2	TRUE
20074	RORA	ZCCHC11	0.799826	3	TRUE
20075	RPL10A	ATP5PD	0.839319	2	TRUE
20076	RPL10A	BISPR	-1.9195	2	TRUE
20077	RPL10A	CMPK1	1.27968	2	TRUE
20078	RPL10A	CRYBB2P1	1.79032	2	TRUE
20079	RPL10A	DCXR	2.22785	4	FALSE
20080	RPL10A	EIF4E	1.08805	2	TRUE
20081	RPL10A	GPR155	-2.20998	2	TRUE
20082	RPL10A	HOXB2	-2.17214	37	FALSE
20083	RPL10A	JMJD6	0.971192	2	TRUE
20084	RPL10A	KANSL1	-1.4667	3	FALSE
20085	RPL10A	MKRN1	-2.00077	5	TRUE
20086	RPL10A	MRPL53	-1.63655	25	FALSE
20087	RPL10A	MTERF4	-1.32437	4	TRUE
20088	RPL10A	NPC2	-1.15866	4	TRUE
20089	RPL10A	PARK7	0.886803	5	TRUE
20090	RPL10A	PCMTD1	-1.08614	5	TRUE
20091	RPL10A	REXO4	0.97067	3	TRUE
20092	RPL10A	RNF169	-1.03227	2	TRUE
20093	RPL10A	RPL10P9	10.2868	6	FALSE
20094	RPL10A	RPL23A	0.791069	3	FALSE
20095	RPL10A	RPP30	-0.977502	3	TRUE
20096	RPL10A	RPS10	2.91762	5	FALSE
20097	RPL10A	RSL24D1	1.57211	3	TRUE
20098	RPL10A	SLFN12L	-1.42932	5	TRUE
20099	RPL10A	SUMO1	0.735611	4	TRUE
20100	RPL10A	SYNJ2BP	-0.961653	4	TRUE
20101	RPL10A	TAB2	-0.930518	4	TRUE
20102	RPL10A	TRIM38	-1.31206	2	TRUE
20103	RPL10A	UBOX5	-1.05241	5	TRUE
20104	RPL10A	WIPF1	-1.11141	7	TRUE
20105	RPL10A	XRRA1	-2.10653	2	FALSE
20106	RPL10P9	ARMC10	0.101739	6	TRUE
20107	RPL10P9	ARPP19	0.0919636	2	TRUE
20108	RPL10P9	ASNSD1	-0.0829972	8	FALSE
20109	RPL10P9	ATP5PD	0.070036	3	TRUE
20110	RPL10P9	BCLAF1	-0.0832234	2	TRUE
20111	RPL10P9	BISPR	-0.203872	5	TRUE
20112	RPL10P9	CBR3	-0.157842	2	TRUE
20113	RPL10P9	CCDC66	0.154721	4	FALSE
20114	RPL10P9	CD96	0.142486	4	FALSE
20115	RPL10P9	CLPP	0.140265	3	TRUE
20116	RPL10P9	CPNE1	0.132877	3	TRUE
20117	RPL10P9	CRYBB2P1	0.157769	4	FALSE
20118	RPL10P9	DGKE	0.123837	3	TRUE
20119	RPL10P9	DHX58	-0.19027	34	TRUE
20120	RPL10P9	DR1	0.113256	3	TRUE
20121	RPL10P9	ESR2	0.38461	25	TRUE
20122	RPL10P9	GIMAP2	-0.158585	13	TRUE
20123	RPL10P9	GIMAP4	-0.192651	7	FALSE
20124	RPL10P9	GIMAP5	-0.222952	4	FALSE
20125	RPL10P9	GPN1	0.0861971	8	TRUE
20126	RPL10P9	GPR155	-0.223076	14	TRUE
20127	RPL10P9	GTF2F1	-0.103778	12	TRUE
20128	RPL10P9	GUSBP3	-0.139888	3	TRUE
20129	RPL10P9	HEBP2	-0.142811	3	FALSE
20130	RPL10P9	HEIH	-0.11086	6	TRUE
20131	RPL10P9	HOXB2	-0.224705	58	FALSE
20132	RPL10P9	IFITM3	0.560514	3	TRUE
20133	RPL10P9	ITGAE	0.128716	2	FALSE
20134	RPL10P9	JMJD6	0.094128	4	TRUE
20135	RPL10P9	KANSL1	-0.156274	40	FALSE
20136	RPL10P9	KIAA1551	-0.135447	18	FALSE
20137	RPL10P9	LAX1	-0.165114	4	TRUE
20138	RPL10P9	LINC00861	-0.224055	4	TRUE
20139	RPL10P9	MBIP	0.107081	3	TRUE
20140	RPL10P9	MKRN1	-0.220786	77	FALSE
20141	RPL10P9	MRPL18	0.11699	3	TRUE
20142	RPL10P9	MRPL27	-0.101628	7	TRUE
20143	RPL10P9	MRPL53	-0.16849	45	FALSE
20144	RPL10P9	MT1F	-0.148573	3	TRUE
20145	RPL10P9	MTERF4	-0.152703	3	FALSE
20146	RPL10P9	MTND1P23	0.862087	31	FALSE
20147	RPL10P9	NF1	-0.116907	2	TRUE
20148	RPL10P9	NFATC2	-0.146754	2	TRUE
20149	RPL10P9	NFE2L2	0.0964385	6	TRUE
20150	RPL10P9	NUDT2	-0.184918	2	TRUE
20151	RPL10P9	PARP1	0.120708	2	TRUE
20152	RPL10P9	PARP12	-0.134922	2	TRUE
20153	RPL10P9	PASK	-0.420811	14	FALSE
20154	RPL10P9	PCMTD1	-0.122903	40	FALSE
20155	RPL10P9	POLR2D	0.111317	2	TRUE
20156	RPL10P9	PPIA	0.123098	11	FALSE
20157	RPL10P9	PPIB	0.103155	9	TRUE
20158	RPL10P9	PPIL3	-0.161054	4	TRUE
20159	RPL10P9	PSMC4	0.10741	2	TRUE
20160	RPL10P9	PSMD2	0.085172	3	FALSE
20161	RPL10P9	PTOV1	0.115269	2	TRUE
20162	RPL10P9	RAD9A	-0.10169	2	TRUE
20163	RPL10P9	RBM43	0.177947	2	TRUE
20164	RPL10P9	RNF11	0.0798465	4	TRUE
20165	RPL10P9	RNF157	-0.125746	3	TRUE
20166	RPL10P9	RNF6	0.0878793	8	TRUE
20167	RPL10P9	RPL10A	0.0897286	5	FALSE
20168	RPL10P9	RPL27	0.145028	3	FALSE
20169	RPL10P9	RPL35	0.0441989	2	TRUE
20170	RPL10P9	RPL8	0.117153	9	FALSE
20171	RPL10P9	RPS10	0.3367	15	FALSE
20172	RPL10P9	RPS16	0.115316	12	FALSE
20173	RPL10P9	RPS17	0.11458	21	FALSE
20174	RPL10P9	RPS23	0.0637828	4	FALSE
20175	RPL10P9	RPS5P2	-0.158104	2	TRUE
20176	RPL10P9	RPS9	0.113437	7	FALSE
20177	RPL10P9	S100A10	0.206081	3	TRUE
20178	RPL10P9	SCAMP2	0.104737	2	TRUE
20179	RPL10P9	SEPT7	0.0799459	3	TRUE
20180	RPL10P9	SLC25A24	0.128818	2	TRUE
20181	RPL10P9	SLC35A5	-0.11295	21	FALSE
20182	RPL10P9	SMIM37	-0.158444	8	FALSE
20183	RPL10P9	SNHG3	0.169592	2	TRUE
20184	RPL10P9	SNW1	0.0970491	2	TRUE
20185	RPL10P9	SPINK2	0.248068	2	FALSE
20186	RPL10P9	SRP14	0.0725551	5	TRUE
20187	RPL10P9	SUMO1	0.0742819	2	TRUE
20188	RPL10P9	TAB2	-0.112185	7	TRUE
20189	RPL10P9	TBCA	0.0871319	2	FALSE
20190	RPL10P9	TFDP1	0.0784501	3	TRUE
20191	RPL10P9	THUMPD1	-0.0890565	6	TRUE
20192	RPL10P9	TMEM14C	0.179588	27	FALSE
20193	RPL10P9	TMEM267	0.0887839	3	TRUE
20194	RPL10P9	TUBA1A	0.403191	4	TRUE
20195	RPL10P9	TUBA1B	0.449484	2	FALSE
20196	RPL10P9	TUBA1C	0.177164	3	TRUE
20197	RPL10P9	TUBB	0.424206	2	TRUE
20198	RPL10P9	UPF3A	0.16159	13	TRUE
20199	RPL10P9	WIPF1	-0.11843	2	TRUE
20200	RPL10P9	YWHAQ	0.107388	3	TRUE
20201	RPL10P9	ZMYM6	0.0870796	4	TRUE
20202	RPL12	C2orf69	-0.721087	3	TRUE
20203	RPL12	GPALPP1	-0.704018	4	TRUE
20204	RPL12	NFKB1	-0.612423	7	TRUE
20205	RPL13AP6	ESR2	-1.3204	2	TRUE
20206	RPL13AP6	GPR137B	-0.433384	6	TRUE
20207	RPL13AP6	HOXB2	0.81266	4	FALSE
20208	RPL13AP6	MEF2A	0.367697	3	TRUE
20209	RPL13AP6	MKRN1	0.763689	11	TRUE
20210	RPL13AP6	PCMTD1	0.43068	3	TRUE
20211	RPL13AP6	RNF157	0.470309	5	TRUE
20212	RPL13AP6	RPL10P9	-3.87755	6	FALSE
20213	RPL13AP6	RPS19	-0.409792	2	TRUE
20214	RPL13AP6	SERPINB1	0.641905	2	TRUE
20215	RPL13AP6	SLC35A5	0.44445	3	TRUE
20216	RPL13AP6	SRSF2	0.564538	2	TRUE
20217	RPL13AP6	TMEM14C	-0.663495	11	FALSE
20218	RPL14	HOXB2	1.74561	3	FALSE
20219	RPL14	PCMTD1	0.994771	4	FALSE
20220	RPL14	RPL10P9	-7.93971	4	FALSE
20221	RPL14	TBC1D17	0.797945	2	TRUE
20222	RPL23AP42	EPHB6	1.29576	2	TRUE
20223	RPL23AP42	NBEAL1	1.03834	2	TRUE
20224	RPL23AP42	RNASEK	0.800251	2	TRUE
20225	RPL27	ARMC10	0.397807	4	TRUE
20226	RPL27	ASNSD1	-0.591022	5	FALSE
20227	RPL27	ATP5MC3	0.733297	6	TRUE
20228	RPL27	BAG1	-0.906341	3	TRUE
20229	RPL27	CALM1	1.31501	4	TRUE
20230	RPL27	CD164	-1.27879	2	TRUE
20231	RPL27	CDK2AP2	1.4514	3	TRUE
20232	RPL27	CLPP	0.862533	5	TRUE
20233	RPL27	COG1	0.921067	7	TRUE
20234	RPL27	CPNE1	0.886656	5	TRUE
20235	RPL27	CRYBB2P1	1.24603	5	FALSE
20236	RPL27	DHX58	-1.2767	4	TRUE
20237	RPL27	ELK4	-1.08392	2	TRUE
20238	RPL27	ESR2	3.27952	27	TRUE
20239	RPL27	FAM217B	0.865885	2	TRUE
20240	RPL27	GIMAP2	-1.10909	13	FALSE
20241	RPL27	GIMAP4	-1.56225	5	TRUE
20242	RPL27	GIMAP5	-1.51703	8	FALSE
20243	RPL27	GPR155	-1.70067	9	TRUE
20244	RPL27	GTF2F1	-0.37639	7	TRUE
20245	RPL27	HMGB1P5	1.49335	3	TRUE
20246	RPL27	HOXB2	-1.51257	11	FALSE
20247	RPL27	ISCA1	0.784443	2	TRUE
20248	RPL27	ISG15	-2.98321	3	TRUE
20249	RPL27	KANSL1	-1.15567	15	FALSE
20250	RPL27	KIAA1551	-0.959769	6	TRUE
20251	RPL27	LINC00623	-1.40072	7	TRUE
20252	RPL27	MBIP	0.694692	15	TRUE
20253	RPL27	MKRN1	-1.56054	18	TRUE
20254	RPL27	MRPL53	-1.17099	21	FALSE
20255	RPL27	NFE2L2	0.689697	3	TRUE
20256	RPL27	NMI	-1.52091	3	TRUE
20257	RPL27	OAS2	-1.16684	2	TRUE
20258	RPL27	PARP12	-1.05612	6	TRUE
20259	RPL27	PASK	-2.89186	6	FALSE
20260	RPL27	PCMTD1	-0.799566	22	FALSE
20261	RPL27	PEX13	0.517673	2	TRUE
20262	RPL27	PGLS	0.73985	3	TRUE
20263	RPL27	PPIB	0.745029	8	TRUE
20264	RPL27	PPIL3	-0.845179	6	TRUE
20265	RPL27	RANBP3	0.68578	3	TRUE
20266	RPL27	RNF157	-0.851825	3	TRUE
20267	RPL27	RPL10P9	7.44701	11	FALSE
20268	RPL27	RPS10	2.66252	4	FALSE
20269	RPL27	RPS14	-1.05945	4	TRUE
20270	RPL27	RPS17	0.911511	4	FALSE
20271	RPL27	SCAMP2	0.77757	5	TRUE
20272	RPL27	SDHAF3	0.860504	3	TRUE
20273	RPL27	SLC25A24	0.867083	2	TRUE
20274	RPL27	SLC3A2	1.15135	4	TRUE
20275	RPL27	SMIM37	-1.2149	6	FALSE
20276	RPL27	SNHG3	1.11517	2	TRUE
20277	RPL27	SPINK2	1.50654	5	FALSE
20278	RPL27	SRP14	0.639007	17	FALSE
20279	RPL27	SSNA1	0.473404	2	TRUE
20280	RPL27	TPGS2	0.923768	4	TRUE
20281	RPL27	TRBC2	1.42308	3	TRUE
20282	RPL27	YARS	0.812725	3	TRUE
20283	RPL27	YWHAQ	0.938697	4	TRUE
20284	RPL27	ZC3HAV1	-2.01484	2	FALSE
20285	RPL8	CCDC66	1.49214	2	FALSE
20286	RPL8	CRYBB2P1	1.34849	3	TRUE
20287	RPL8	DCXR	1.84929	2	FALSE
20288	RPL8	GTF2F1	-0.916887	2	TRUE
20289	RPL8	HOXB2	-1.81078	3	TRUE
20290	RPL8	ITGAE	1.02447	2	TRUE
20291	RPL8	KANSL1	-1.31913	4	FALSE
20292	RPL8	KIAA1551	-1.23678	2	TRUE
20293	RPL8	MKRN1	-1.77908	2	TRUE
20294	RPL8	MRPL53	-1.42456	3	FALSE
20295	RPL8	MTND1P23	5.80202	6	FALSE
20296	RPL8	PCMTD1	-1.01656	3	TRUE
20297	RPL8	PPIA	0.996471	2	FALSE
20298	RPL8	RAB2B	-0.908826	4	TRUE
20299	RPL8	RPL10P9	9.10577	8	FALSE
20300	RPL8	RPP30	-0.787722	3	TRUE
20301	RPL8	RPS16	1.02939	2	TRUE
20302	RPL8	RPS25	-0.997581	2	TRUE
20303	RPL8	SEC31A	-0.510829	12	TRUE
20304	RPL8	SNRNP200	-0.891882	2	TRUE
20305	RPL8	SRP14	0.744484	2	TRUE
20306	RPL8	UPF3A	1.44408	2	TRUE
20307	RPP30	HEBP1	-1.33791	2	TRUE
20308	RPP30	HOXB2	2.5331	5	TRUE
20309	RPP30	RPL10P9	-11.8499	2	FALSE
20310	RPS10	ACADVL	0.39908	4	TRUE
20311	RPS10	ADTRP	-1.03294	7	TRUE
20312	RPS10	AHSA1	0.139213	3	TRUE
20313	RPS10	ARMC10	0.341179	8	FALSE
20314	RPS10	ARSG	-0.437879	3	TRUE
20315	RPS10	ASNSD1	-0.256476	7	FALSE
20316	RPS10	BAG1	-0.326338	2	TRUE
20317	RPS10	BCL2A1	-0.445172	2	TRUE
20318	RPS10	BISPR	-0.646959	10	TRUE
20319	RPS10	C12orf75	0.540387	6	TRUE
20320	RPS10	CASP10	-0.509516	2	TRUE
20321	RPS10	CCDC66	0.576005	3	TRUE
20322	RPS10	CD96	0.536909	3	TRUE
20323	RPS10	CHPT1	-0.511409	3	TRUE
20324	RPS10	CLPP	0.377643	10	TRUE
20325	RPS10	CRYBB2P1	0.465489	13	FALSE
20326	RPS10	DCXR	0.643529	19	FALSE
20327	RPS10	DHX58	-0.553885	14	TRUE
20328	RPS10	ESR2	1.13258	4	TRUE
20329	RPS10	GDI2	0.303389	2	TRUE
20330	RPS10	GIMAP2	-0.48272	5	TRUE
20331	RPS10	GIMAP4	-0.605555	4	TRUE
20332	RPS10	GIMAP5	-0.717642	3	FALSE
20333	RPS10	GPR155	-0.651297	7	TRUE
20334	RPS10	GTF2F1	-0.351694	8	TRUE
20335	RPS10	HEBP2	-0.549774	4	FALSE
20336	RPS10	HEIH	-0.389146	4	TRUE
20337	RPS10	HMGB1P5	0.519369	3	TRUE
20338	RPS10	HOXB2	-0.686538	31	FALSE
20339	RPS10	ITGB1BP1	0.435794	2	TRUE
20340	RPS10	JMJD6	0.295631	13	TRUE
20341	RPS10	KANSL1	-0.49189	16	FALSE
20342	RPS10	KIAA1551	-0.399577	15	TRUE
20343	RPS10	LRRFIP1	-0.256476	2	TRUE
20344	RPS10	MALT1	-0.34277	2	TRUE
20345	RPS10	MAP1LC3B	0.348741	4	TRUE
20346	RPS10	MAVS	-0.349406	2	TRUE
20347	RPS10	MBIP	0.284731	2	TRUE
20348	RPS10	MFSD14C	0.511927	3	TRUE
20349	RPS10	MKRN1	-0.651906	22	TRUE
20350	RPS10	MORC3	-0.42314	2	TRUE
20351	RPS10	MRPL53	-0.56246	10	FALSE
20352	RPS10	MRPS7	-0.269373	2	TRUE
20353	RPS10	MTND1P23	2.67462	5	FALSE
20354	RPS10	NEAT1	-0.532204	2	TRUE
20355	RPS10	NFE2L2	0.276345	2	TRUE
20356	RPS10	NIPA2	0.165961	3	TRUE
20357	RPS10	PARK7	0.302073	11	TRUE
20358	RPS10	PARP12	-0.454749	4	TRUE
20359	RPS10	PASK	-1.28254	5	FALSE
20360	RPS10	PCMTD1	-0.302468	21	TRUE
20361	RPS10	PDIA4	0.309799	2	TRUE
20362	RPS10	POLR3K	0.264925	2	TRUE
20363	RPS10	PPIB	0.285204	5	TRUE
20364	RPS10	RNF24	-0.607234	3	TRUE
20365	RPS10	RPL10A	0.147135	14	TRUE
20366	RPS10	RPL10P9	3.00599	14	FALSE
20367	RPS10	RPL27	0.469446	3	TRUE
20368	RPS10	RPP30	-0.262654	3	TRUE
20369	RPS10	RPS17	0.319164	9	FALSE
20370	RPS10	RPS26	2.22309	2	TRUE
20371	RPS10	RSL24D1	0.484699	3	TRUE
20372	RPS10	S100A10	0.67626	5	TRUE
20373	RPS10	SCAMP2	0.382126	5	TRUE
20374	RPS10	SEPT7	0.306008	6	TRUE
20375	RPS10	SERPINB1	-0.429718	2	FALSE
20376	RPS10	SLFN12L	-0.404643	6	TRUE
20377	RPS10	SNF8	0.234321	2	TRUE
20378	RPS10	SNHG5	-1.28661	5	FALSE
20379	RPS10	SP140	-0.557789	8	TRUE
20380	RPS10	SPINK2	0.917785	6	FALSE
20381	RPS10	SPSB2	0.411812	4	TRUE
20382	RPS10	SRP14	0.261872	9	TRUE
20383	RPS10	SRSF2	-0.475068	3	TRUE
20384	RPS10	STX17	-0.340023	13	TRUE
20385	RPS10	SWI5	0.307753	5	TRUE
20386	RPS10	TAB2	-0.315548	4	TRUE
20387	RPS10	TMEM14C	0.539582	8	FALSE
20388	RPS10	UBALD2	-0.613751	4	TRUE
20389	RPS10	UPF3A	0.49834	14	TRUE
20390	RPS10	VASP	0.352915	2	TRUE
20391	RPS10	VIM	0.927607	2	TRUE
20392	RPS10	YWHAQ	0.379862	4	TRUE
20393	RPS11	ESR2	-3.32054	4	TRUE
20394	RPS11	GTF2F1	0.901024	24	TRUE
20395	RPS11	ITGB1BP1	-1.25953	18	TRUE
20396	RPS11	MKRN1	1.6318	11	TRUE
20397	RPS11	NCBP2	0.57859	2	TRUE
20398	RPS11	RPL10P9	-7.40074	3	FALSE
20399	RPS11	RPL29	0.656856	3	TRUE
20400	RPS11	SCAMP2	-0.807399	3	TRUE
20401	RPS11	SGK3	0.786606	2	TRUE
20402	RPS11	UPP1	1.25292	3	TRUE
20403	RPS14	CLUHP3	-1.61312	2	TRUE
20404	RPS16	AKIP1	0.976023	5	TRUE
20405	RPS16	CLTA	0.792844	3	TRUE
20406	RPS16	ESR2	3.57829	3	TRUE
20407	RPS16	HOXB2	-1.78994	3	TRUE
20408	RPS16	LENG8	-1.12427	2	TRUE
20409	RPS16	LGALS3	1.5886	2	TRUE
20410	RPS16	LINC01138	-1.08045	13	TRUE
20411	RPS16	MRPL23	1.3205	20	TRUE
20412	RPS16	MRPL53	-1.50725	5	FALSE
20413	RPS16	MTND1P23	7.00113	8	TRUE
20414	RPS16	NDUFAF8	-0.966524	2	TRUE
20415	RPS16	NDUFB7	0.574049	2	TRUE
20416	RPS16	NDUFS5	0.760847	3	TRUE
20417	RPS16	PAPOLA	-0.814564	2	TRUE
20418	RPS16	PARK7	0.731187	3	TRUE
20419	RPS16	PASK	-2.78426	3	FALSE
20420	RPS16	PCMTD1	-0.956523	6	TRUE
20421	RPS16	RPL10P9	8.70156	16	TRUE
20422	RPS16	RPL26	0.574654	3	TRUE
20423	RPS16	RPL35	0.471534	21	TRUE
20424	RPS16	RPL35A	0.470172	5	TRUE
20425	RPS16	RPS10	3.06756	20	TRUE
20426	RPS16	RPS17	0.866374	3	TRUE
20427	RPS16	SLTM	0.660003	2	TRUE
20428	RPS16	THRAP3	0.649245	2	TRUE
20429	RPS16	UBE4B	0.68143	3	TRUE
20430	RPS16	ZNF511	0.828386	3	TRUE
20431	RPS17	ADTRP	-3.20764	4	TRUE
20432	RPS17	ASNSD1	-0.683147	4	FALSE
20433	RPS17	BIN2	-0.948279	2	TRUE
20434	RPS17	C11orf58	0.309195	5	FALSE
20435	RPS17	CISD2	0.743705	6	TRUE
20436	RPS17	CMSS1	0.705816	2	TRUE
20437	RPS17	CRYBB2P1	1.20139	15	FALSE
20438	RPS17	DCXR	2.00574	19	FALSE
20439	RPS17	DHX58	-1.39228	11	TRUE
20440	RPS17	DNAJC17	0.678967	2	TRUE
20441	RPS17	EAPP	0.61195	5	TRUE
20442	RPS17	ESR2	3.80786	7	TRUE
20443	RPS17	GDI2	0.859255	6	TRUE
20444	RPS17	GIMAP4	-1.50885	2	FALSE
20445	RPS17	GIMAP5	-1.76551	2	FALSE
20446	RPS17	GPR155	-1.94934	2	TRUE
20447	RPS17	GTF2F1	-0.617865	3	TRUE
20448	RPS17	HEIH	-0.869311	3	FALSE
20449	RPS17	HOXB2	-1.72437	24	FALSE
20450	RPS17	ITGA6	-1.37845	2	TRUE
20451	RPS17	ITGAE	1.0834	3	TRUE
20452	RPS17	KANSL1	-1.34922	3	FALSE
20453	RPS17	KIAA1551	-1.00801	6	FALSE
20454	RPS17	LMAN1	-0.711768	7	TRUE
20455	RPS17	LST1	-0.870496	2	TRUE
20456	RPS17	MBIP	0.853588	5	FALSE
20457	RPS17	MKRN1	-1.72339	21	TRUE
20458	RPS17	MRPL23	1.14416	16	FALSE
20459	RPS17	MRPL53	-1.43529	26	FALSE
20460	RPS17	MTND1P23	6.70649	9	FALSE
20461	RPS17	NFE2L2	0.76149	2	TRUE
20462	RPS17	OLA1	0.707602	3	TRUE
20463	RPS17	PARK7	0.779128	5	FALSE
20464	RPS17	PASK	-3.42803	7	FALSE
20465	RPS17	PCMTD1	-0.966347	16	FALSE
20466	RPS17	PIGC	-0.886793	3	TRUE
20467	RPS17	POGLUT1	0.842072	6	TRUE
20468	RPS17	PPIA	1.00875	12	FALSE
20469	RPS17	PPIL3	-1.23464	9	TRUE
20470	RPS17	RPL10A	0.78553	12	TRUE
20471	RPS17	RPL10P9	8.24136	39	FALSE
20472	RPS17	RPS10	2.95464	15	FALSE
20473	RPS17	RPS16	0.895014	2	TRUE
20474	RPS17	RPS9	1.17528	3	TRUE
20475	RPS17	RSL24D1	1.30962	5	TRUE
20476	RPS17	RUBCN	-1.07905	2	TRUE
20477	RPS17	SEC11A	0.523439	3	TRUE
20478	RPS17	SEPT7	0.695607	2	TRUE
20479	RPS17	SERPINB6	-1.99233	2	FALSE
20480	RPS17	SETD5	-1.03533	3	TRUE
20481	RPS17	SLC35A5	-0.901629	2	FALSE
20482	RPS17	SLFN12L	-1.01693	4	TRUE
20483	RPS17	SNHG8	-1.28811	2	TRUE
20484	RPS17	SNHG9	-1.23405	2	TRUE
20485	RPS17	STX17	-1.07819	4	TRUE
20486	RPS17	SUMO1	0.572816	2	TRUE
20487	RPS17	TMED10	0.887054	2	TRUE
20488	RPS17	TMEM14C	1.57635	21	FALSE
20489	RPS17	TMEM267	0.699889	6	TRUE
20490	RPS17	TOMM7	-1.20302	2	TRUE
20491	RPS17	TUBA1C	1.32403	10	TRUE
20492	RPS17	UBE4B	0.694568	2	TRUE
20493	RPS17	UPF3A	1.11334	3	TRUE
20494	RPS17	YARS	0.990104	5	TRUE
20495	RPS17	ZC3HAV1	-2.46653	3	TRUE
20496	RPS17	ZNF107	-0.758423	7	TRUE
20497	RPS18	HOXB2	-1.45875	3	FALSE
20498	RPS18	RPL32	0.506842	2	TRUE
20499	RPS19	CRYBB2P1	1.40848	2	TRUE
20500	RPS19	HOXB2	-1.92214	2	FALSE
20501	RPS19	RPL10P9	11.3481	2	FALSE
20502	RPS20	ESR2	-4.99973	2	TRUE
20503	RPS20	MTND1P23	-13.3386	2	FALSE
20504	RPS20	RPL10P9	-10.8626	2	TRUE
20505	RPS23	DHX58	-3.34891	2	TRUE
20506	RPS23	GTF2F1	-1.92153	2	TRUE
20507	RPS23	KANSL1	-3.08887	2	FALSE
20508	RPS23	KIAA1551	-2.45048	2	TRUE
20509	RPS23	MKRN1	-3.82999	2	TRUE
20510	RPS23	MTND1P23	16.1347	2	FALSE
20511	RPS23	RPL10P9	22.2064	2	FALSE
20512	RPS23	RPS10	6.27156	3	FALSE
20513	RPS23	RPS17	2.42161	2	TRUE
20514	RPS24	CD96	-1.06937	9	FALSE
20515	RPS24	CRYBB2P1	-0.935295	6	FALSE
20516	RPS24	DCXR	-1.37873	4	FALSE
20517	RPS24	DHRS4L2	0.815457	5	TRUE
20518	RPS24	ESR2	-2.4457	3	TRUE
20519	RPS24	HOXB2	1.34102	8	FALSE
20520	RPS24	KANSL1	0.976096	3	FALSE
20521	RPS24	MDM4	-1.28806	3	TRUE
20522	RPS24	MRPL53	1.03242	8	FALSE
20523	RPS24	MTERF4	0.876372	2	TRUE
20524	RPS24	MTND1P23	-6.10494	9	FALSE
20525	RPS24	PCMTD1	0.683301	5	TRUE
20526	RPS24	RPL10P9	-6.30943	5	FALSE
20527	RPS24	RSL24D1	-1.07245	4	TRUE
20528	RPS24	SPINK2	-1.66033	2	FALSE
20529	RPS24	TOMM7	0.980567	2	TRUE
20530	RPS24	YWHAQ	-0.792916	4	TRUE
20531	RPS25	ASNSD1	0.678531	2	FALSE
20532	RPS25	CCDC66	-1.86764	3	FALSE
20533	RPS25	CMSS1	-0.867261	4	TRUE
20534	RPS25	CNOT6L	-1.56156	3	FALSE
20535	RPS25	CRYBB2P1	-1.27321	2	FALSE
20536	RPS25	DCXR	-2.13272	2	FALSE
20537	RPS25	DHX58	1.60761	8	TRUE
20538	RPS25	ERGIC2	-0.710924	2	TRUE
20539	RPS25	ESR2	-3.7522	9	TRUE
20540	RPS25	GIMAP5	1.88219	2	TRUE
20541	RPS25	GTF2F1	1.07171	2	TRUE
20542	RPS25	HEIH	1.10535	4	TRUE
20543	RPS25	HOXB2	1.92899	8	FALSE
20544	RPS25	KANSL1	1.61783	4	FALSE
20545	RPS25	MBIP	-0.854269	4	TRUE
20546	RPS25	MKRN1	1.89191	10	TRUE
20547	RPS25	MRPL53	1.50676	10	FALSE
20548	RPS25	MTND1P23	-9.49734	8	FALSE
20549	RPS25	PASK	3.82536	2	TRUE
20550	RPS25	PCMTD1	1.04528	6	FALSE
20551	RPS25	POLR2J	1.05986	4	TRUE
20552	RPS25	PPIL3	1.45991	2	TRUE
20553	RPS25	RBM43	-1.18559	2	TRUE
20554	RPS25	RPL10P9	-9.15888	12	FALSE
20555	RPS25	RPL27	-1.41704	2	TRUE
20556	RPS25	RPS10	-3.93331	3	TRUE
20557	RPS25	SLC35A5	0.970228	3	TRUE
20558	RPS25	SMIM37	1.63915	2	TRUE
20559	RPS25	UPF3A	-1.32947	2	FALSE
20560	RPS25	YWHAQ	-1.02665	2	TRUE
20561	RPS26	ADTRP	-0.470719	4	TRUE
20562	RPS26	ARMC10	0.107838	12	FALSE
20563	RPS26	ASNSD1	-0.0955963	3	FALSE
20564	RPS26	ATG12	0.0961527	2	TRUE
20565	RPS26	BISPR	-0.216477	15	TRUE
20566	RPS26	CACYBP	0.162412	3	FALSE
20567	RPS26	CCDC66	0.225287	13	FALSE
20568	RPS26	CD96	0.233955	3	TRUE
20569	RPS26	CFL2	-0.1838	2	TRUE
20570	RPS26	CLPP	0.162649	5	TRUE
20571	RPS26	CRYBB2P1	0.155241	5	FALSE
20572	RPS26	DCXR	0.264519	22	FALSE
20573	RPS26	DHX58	-0.201248	9	TRUE
20574	RPS26	DNAJC17	0.0882908	2	TRUE
20575	RPS26	DR1	0.164679	8	TRUE
20576	RPS26	ESR2	0.522363	21	TRUE
20577	RPS26	ETV7	-0.320078	4	TRUE
20578	RPS26	FAR2	-0.204757	2	TRUE
20579	RPS26	GAS5	0.191729	3	FALSE
20580	RPS26	GIMAP2	-0.16949	4	TRUE
20581	RPS26	GIMAP4	-0.208031	14	TRUE
20582	RPS26	GIMAP5	-0.280785	4	FALSE
20583	RPS26	GPR155	-0.23554	17	FALSE
20584	RPS26	GTF2F1	-0.104929	7	TRUE
20585	RPS26	HCFC1R1	0.142252	6	TRUE
20586	RPS26	HCLS1	0.126792	5	TRUE
20587	RPS26	HEBP2	-0.209561	8	FALSE
20588	RPS26	HOXB2	-0.216163	12	FALSE
20589	RPS26	ITGAE	0.138211	3	FALSE
20590	RPS26	KANSL1	-0.210549	31	FALSE
20591	RPS26	KIAA1551	-0.132069	17	FALSE
20592	RPS26	LGALS9	-0.26242	2	TRUE
20593	RPS26	LINC00623	-0.249812	3	TRUE
20594	RPS26	MKRN1	-0.270985	39	FALSE
20595	RPS26	MRPL53	-0.239752	46	FALSE
20596	RPS26	MRPS7	-0.127563	2	TRUE
20597	RPS26	MTND1P23	1.45713	14	FALSE
20598	RPS26	NDUFAF8	-0.130337	5	FALSE
20599	RPS26	NDUFB6	0.11962	3	TRUE
20600	RPS26	NFATC2	-0.126998	3	TRUE
20601	RPS26	OTUB1	-0.0846718	4	TRUE
20602	RPS26	PARP12	-0.185094	3	TRUE
20603	RPS26	PASK	-0.484108	5	FALSE
20604	RPS26	PCF11	-0.126337	2	TRUE
20605	RPS26	PCMTD1	-0.160676	33	FALSE
20606	RPS26	PPIA	0.155912	2	FALSE
20607	RPS26	PRDX5	0.161122	2	TRUE
20608	RPS26	PSMD2	0.0877715	2	FALSE
20609	RPS26	RETREG2	-0.252957	6	FALSE
20610	RPS26	RNF157	-0.126794	13	TRUE
20611	RPS26	RPL10A	0.0997445	16	TRUE
20612	RPS26	RPL10P9	1.40639	42	FALSE
20613	RPS26	RPL27	0.160899	4	TRUE
20614	RPS26	RPS10	0.369183	22	FALSE
20615	RPS26	RPS5P2	-0.222548	8	TRUE
20616	RPS26	SEC11C	0.0930426	3	TRUE
20617	RPS26	SERPINB6	-0.23787	3	TRUE
20618	RPS26	SIAH2	-0.120596	4	TRUE
20619	RPS26	SMIM37	-0.211686	2	FALSE
20620	RPS26	SRP14	0.0953043	18	FALSE
20621	RPS26	STX17	-0.163999	2	TRUE
20622	RPS26	SUCO	-0.157078	4	TRUE
20623	RPS26	TAB2	-0.127843	18	TRUE
20624	RPS26	TM2D1	-0.135531	5	TRUE
20625	RPS26	TMEM14C	0.165626	11	FALSE
20626	RPS26	TUBA1C	0.143515	2	TRUE
20627	RPS26	UBALD2	-0.208731	10	TRUE
20628	RPS26	UPF3A	0.156922	8	TRUE
20629	RPS26	ZBP1	-0.244427	2	TRUE
20630	RPS26	ZNF706	0.097771	3	TRUE
20631	RPS3A	ITCH	-0.346078	3	TRUE
20632	RPS5	EAF1	-1.50462	2	TRUE
20633	RPS5	KIAA0586	-1.03402	3	TRUE
20634	RPS5	RPL10A	0.960486	2	TRUE
20635	RPS5	SERPINB6	-2.88386	2	TRUE
20636	RPS5	TAB2	-1.11928	2	TRUE
20637	RPS5	TUBA1C	1.65125	2	TRUE
20638	RPS5P2	ARMC10	-0.561253	2	TRUE
20639	RPS5P2	CD82	1.37772	2	TRUE
20640	RPS5P2	CLEC2B	-1.50373	2	TRUE
20641	RPS5P2	EMG1	-0.572321	2	TRUE
20642	RPS5P2	FAM89B	1.26354	2	TRUE
20643	RPS5P2	GBP2	-1.60967	2	TRUE
20644	RPS5P2	GIMAP7	-1.09856	2	TRUE
20645	RPS5P2	GIPC1	0.727227	2	TRUE
20646	RPS5P2	HOXB2	1.19859	3	FALSE
20647	RPS5P2	HSPA8	-1.12276	2	TRUE
20648	RPS5P2	KANSL1	0.902357	8	FALSE
20649	RPS5P2	KIAA1551	0.626453	3	TRUE
20650	RPS5P2	LINS1	-0.87282	2	TRUE
20651	RPS5P2	MRPL53	0.955461	3	FALSE
20652	RPS5P2	MX1	-2.06648	2	TRUE
20653	RPS5P2	NBN	-0.83483	2	TRUE
20654	RPS5P2	NFE2L2	-0.560685	2	TRUE
20655	RPS5P2	NTPCR	-0.704378	5	FALSE
20656	RPS5P2	PCMTD1	0.682325	7	FALSE
20657	RPS5P2	PLAC8	-1.5957	2	TRUE
20658	RPS5P2	PPIB	-0.51068	6	TRUE
20659	RPS5P2	PSMD2	-0.443002	5	TRUE
20660	RPS5P2	PYM1	0.664507	2	TRUE
20661	RPS5P2	RPL10P9	-5.90084	5	FALSE
20662	RPS5P2	SELL	-1.74978	2	TRUE
20663	RPS5P2	SNRNP200	0.492987	2	TRUE
20664	RPS5P2	SRP14	-0.416373	4	TRUE
20665	RPS5P2	TAP2	-1.39989	2	TRUE
20666	RPS5P2	TMEM59	-0.502696	2	TRUE
20667	RPS5P2	TPP1	0.774465	2	FALSE
20668	RPS5P2	TSTD1	0.800294	2	TRUE
20669	RPS5P2	UPF3A	-0.790461	6	TRUE
20670	RPS5P2	USP18	-1.63039	2	TRUE
20671	RPS6	ARL3	-1.05746	2	TRUE
20672	RPS6	H2AFV	-0.724467	2	TRUE
20673	RPS6	HOXB2	1.45255	3	FALSE
20674	RPS6	LDLRAD4	-0.845112	2	TRUE
20675	RPS6	MTND1P23	-5.592	2	FALSE
20676	RPS6	PPIA	-0.955267	2	FALSE
20677	RPS6	PSMA7	-0.650697	2	TRUE
20678	RPS6	SEPT7	-0.592417	2	TRUE
20679	RPS6	SLC35A5	0.77808	4	TRUE
20680	RPS9	ABHD14A	1.3052	5	TRUE
20681	RPS9	ACAP1	1.33893	5	TRUE
20682	RPS9	ANP32A	0.993376	5	TRUE
20683	RPS9	ANXA11	1.0331	5	TRUE
20684	RPS9	APBB1IP	1.71405	5	TRUE
20685	RPS9	APOL2	-2.13003	2	TRUE
20686	RPS9	ARL3	1.17818	2	TRUE
20687	RPS9	ARPC2	0.72871	5	TRUE
20688	RPS9	ATP5IF1	1.14284	5	TRUE
20689	RPS9	ATP6V0E2	1.51801	3	TRUE
20690	RPS9	AZI2	-1.02692	5	TRUE
20691	RPS9	BBC3	1.34858	4	TRUE
20692	RPS9	BST2	-1.89546	3	TRUE
20693	RPS9	BTG2	1.69628	5	TRUE
20694	RPS9	C19orf66	-1.65299	3	TRUE
20695	RPS9	C5orf56	-2.10236	5	TRUE
20696	RPS9	CACYBP	1.08265	5	TRUE
20697	RPS9	CALM1	1.57068	5	TRUE
20698	RPS9	CARD16	-2.19644	3	TRUE
20699	RPS9	CCM2	1.64253	5	TRUE
20700	RPS9	CD164	-1.48332	5	TRUE
20701	RPS9	CD3D	1.15725	5	TRUE
20702	RPS9	CD3G	1.81978	4	TRUE
20703	RPS9	CHD2	0.939113	5	TRUE
20704	RPS9	CHMP5	-1.03599	5	TRUE
20705	RPS9	CLEC2B	-1.86423	2	TRUE
20706	RPS9	CLPP	1.41801	5	TRUE
20707	RPS9	CMPK2	-1.74604	5	TRUE
20708	RPS9	CNP	-1.25835	4	TRUE
20709	RPS9	CORO1A	1.64468	5	TRUE
20710	RPS9	CORO1B	1.42611	4	TRUE
20711	RPS9	DDX27	0.754713	5	TRUE
20712	RPS9	DDX58	-1.87651	5	TRUE
20713	RPS9	DDX60	-1.86378	5	TRUE
20714	RPS9	DDX60L	-2.28654	5	TRUE
20715	RPS9	DGKZ	1.50112	5	TRUE
20716	RPS9	DHX58	-1.49702	6	TRUE
20717	RPS9	DRAP1	-1.48733	2	TRUE
20718	RPS9	DYNLT1	-2.15109	5	TRUE
20719	RPS9	EIF2AK2	-1.54474	5	TRUE
20720	RPS9	ESYT1	1.22368	5	TRUE
20721	RPS9	ETV7	-2.50534	2	TRUE
20722	RPS9	FAR2	-1.37727	5	TRUE
20723	RPS9	FGD3	0.97893	3	TRUE
20724	RPS9	GABARAP	1.10563	4	TRUE
20725	RPS9	GBP2	-2.08599	4	TRUE
20726	RPS9	GCA	-1.00379	5	TRUE
20727	RPS9	GIMAP2	-1.37139	5	TRUE
20728	RPS9	GIMAP4	-1.85225	5	TRUE
20729	RPS9	GIMAP5	-2.45789	5	TRUE
20730	RPS9	GIMAP6	-1.22398	5	TRUE
20731	RPS9	GIMAP7	-1.44591	5	TRUE
20732	RPS9	GPR155	-2.08402	5	TRUE
20733	RPS9	H2AFJ	1.1468	2	TRUE
20734	RPS9	HERC5	-2.43033	5	TRUE
20735	RPS9	HERC6	-1.48463	2	TRUE
20736	RPS9	HMGB1P3	-1.4456	3	TRUE
20737	RPS9	HMGB1P5	1.50971	2	TRUE
20738	RPS9	HOPX	2.23651	5	TRUE
20739	RPS9	HPF1	0.963402	5	TRUE
20740	RPS9	ID3	2.60449	5	TRUE
20741	RPS9	IFI16	-1.79306	5	TRUE
20742	RPS9	IFI44	-1.87923	5	TRUE
20743	RPS9	IFI6	-4.03902	3	TRUE
20744	RPS9	IFIT1	-2.60895	5	TRUE
20745	RPS9	IFIT2	-3.03291	5	TRUE
20746	RPS9	IFIT3	-3.55647	5	TRUE
20747	RPS9	IFIT5	-1.54261	5	TRUE
20748	RPS9	IPCEF1	-1.18778	3	TRUE
20749	RPS9	IRF7	-2.04836	5	TRUE
20750	RPS9	ISG15	-3.32652	5	TRUE
20751	RPS9	ISG20	-3.11945	5	TRUE
20752	RPS9	ITGB7	1.42661	5	TRUE
20753	RPS9	ITM2C	1.43812	5	TRUE
20754	RPS9	KDELR1	0.981089	4	TRUE
20755	RPS9	KPNB1	-1.11864	3	TRUE
20756	RPS9	LCK	2.1214	5	TRUE
20757	RPS9	LGALS9	-1.73933	5	TRUE
20758	RPS9	LINC02273	1.97692	3	TRUE
20759	RPS9	LY6E	-1.91574	5	TRUE
20760	RPS9	M6PR	0.788827	3	TRUE
20761	RPS9	MAP1LC3B	1.08448	5	TRUE
20762	RPS9	MAP7D1	1.14427	5	TRUE
20763	RPS9	MGST3	1.22764	4	TRUE
20764	RPS9	MKRN1	-2.06746	6	TRUE
20765	RPS9	MRFAP1L1	1.08533	4	TRUE
20766	RPS9	MRPL53	-1.13733	2	FALSE
20767	RPS9	MT2A	-3.86593	5	TRUE
20768	RPS9	MYC	-1.7151	5	TRUE
20769	RPS9	MYO1G	1.49995	5	TRUE
20770	RPS9	N4BP1	-0.918488	2	TRUE
20771	RPS9	NDUFV2	-1.39658	2	TRUE
20772	RPS9	NINJ1	1.2422	2	TRUE
20773	RPS9	NMI	-1.70038	2	TRUE
20774	RPS9	NPRL2	0.836421	2	TRUE
20775	RPS9	NT5C3A	-2.8336	5	TRUE
20776	RPS9	OAS2	-1.38495	5	TRUE
20777	RPS9	OAS3	-1.76848	3	TRUE
20778	RPS9	OASL	-1.86959	5	TRUE
20779	RPS9	OLA1	0.542804	2	TRUE
20780	RPS9	PARP12	-1.24025	3	TRUE
20781	RPS9	PARP14	-1.8444	5	TRUE
20782	RPS9	PARP9	-1.63954	5	TRUE
20783	RPS9	PCF11	-0.580896	2	TRUE
20784	RPS9	PDLIM2	1.02265	4	TRUE
20785	RPS9	PHF11	-1.54999	5	TRUE
20786	RPS9	PIM1	-2.21181	5	TRUE
20787	RPS9	PLSCR1	-2.41288	2	TRUE
20788	RPS9	PML	-1.39443	2	TRUE
20789	RPS9	PPIB	0.805003	5	TRUE
20790	RPS9	PPM1K	-1.75513	5	TRUE
20791	RPS9	PPP1CA	1.07307	5	TRUE
20792	RPS9	PRDX1	1.1493	4	TRUE
20793	RPS9	PRDX5	1.0233	5	TRUE
20794	RPS9	PSMB8	-1.7618	5	TRUE
20795	RPS9	PSMB9	-2.18059	5	TRUE
20796	RPS9	QARS	0.786649	2	TRUE
20797	RPS9	RANBP3	0.829238	3	TRUE
20798	RPS9	RASSF5	1.32978	2	TRUE
20799	RPS9	RBCK1	-1.77797	5	TRUE
20800	RPS9	RGCC	4.1254	5	TRUE
20801	RPS9	RINL	0.744884	4	TRUE
20802	RPS9	RNF157	-1.05473	4	TRUE
20803	RPS9	RNF216P1	0.831934	2	TRUE
20804	RPS9	RPS6KA5	-1.42451	4	TRUE
20805	RPS9	RSAD2	-2.33191	4	TRUE
20806	RPS9	S100A10	1.61708	3	TRUE
20807	RPS9	SAMD9	-2.32633	5	TRUE
20808	RPS9	SAMHD1	-1.40945	2	TRUE
20809	RPS9	SELPLG	1.04116	5	TRUE
20810	RPS9	SIT1	1.4151	5	TRUE
20811	RPS9	SLC9A3R1	1.55513	5	TRUE
20812	RPS9	SNHG3	1.36051	7	TRUE
20813	RPS9	SOCS1	-2.97044	2	TRUE
20814	RPS9	SP100	-1.18858	2	TRUE
20815	RPS9	SP140	-1.59354	3	TRUE
20816	RPS9	SPINK2	2.1467	2	FALSE
20817	RPS9	SPSB2	1.05624	2	TRUE
20818	RPS9	STAT1	-2.44173	5	TRUE
20819	RPS9	SUN2	1.59586	2	TRUE
20820	RPS9	SUPT3H	-2.01876	4	TRUE
20821	RPS9	TARBP1	-2.84586	5	TRUE
20822	RPS9	TMEM123	-1.35575	5	TRUE
20823	RPS9	TNFSF10	-3.76835	3	TRUE
20824	RPS9	TRAC	2.14577	5	TRUE
20825	RPS9	TRANK1	-1.06856	5	TRUE
20826	RPS9	TRIM21	-1.20075	5	TRUE
20827	RPS9	TRIM22	-2.31501	5	TRUE
20828	RPS9	TRIM38	-1.09803	5	TRUE
20829	RPS9	TRIM8	1.54445	5	TRUE
20830	RPS9	TUBA1A	3.3265	5	TRUE
20831	RPS9	TUBA1B	3.52115	4	TRUE
20832	RPS9	TUBA1C	0.949755	2	TRUE
20833	RPS9	TUBA4A	4.02332	5	TRUE
20834	RPS9	TUBB	3.26336	5	TRUE
20835	RPS9	UBALD2	-1.76268	5	TRUE
20836	RPS9	UBE2L6	-1.512	5	TRUE
20837	RPS9	VASP	0.888279	4	TRUE
20838	RPS9	WDR54	1.19938	2	TRUE
20839	RPS9	WIPF1	-0.976251	5	TRUE
20840	RPS9	XAF1	-1.71282	5	TRUE
20841	RPS9	ZBP1	-1.66937	5	TRUE
20842	RPS9	ZC3HAV1	-2.24591	2	TRUE
20843	RPS9	ZNHIT1	0.801762	2	TRUE
20844	RRAGC	ACO1	3.46229	2	TRUE
20845	RRP15	CCDC115	-1.08644	2	TRUE
20846	RRP15	CLPP	-1.11291	3	TRUE
20847	RRP15	HMGB1P5	-1.47887	2	TRUE
20848	RRP15	HPF1	-0.875669	4	TRUE
20849	RRP15	LNPEP	1.05618	3	TRUE
20850	RRP15	LSM10	-0.788861	2	TRUE
20851	RRP15	MAP1LC3B	-0.896954	2	TRUE
20852	RRP15	PPIB	-0.884678	2	TRUE
20853	RRP15	RSU1	-0.928635	4	TRUE
20854	RRP15	SNHG3	-1.40635	2	TRUE
20855	RRP15	UQCRH	-0.707911	2	TRUE
20856	RRP15	XRCC5	-0.508874	2	TRUE
20857	RRP7A	BTN2A1	0.591061	2	TRUE
20858	RRP7A	PCMTD1	0.717933	2	TRUE
20859	RRP7A	SEM1	-0.459912	2	TRUE
20860	RSL24D1	AARS	0.784234	3	TRUE
20861	RSL24D1	ARL17A	-0.881046	2	TRUE
20862	RSL24D1	ASNSD1	-0.383763	11	FALSE
20863	RSL24D1	BISPR	-0.9691	5	TRUE
20864	RSL24D1	CBR4	0.539433	2	TRUE
20865	RSL24D1	CD96	0.915155	5	FALSE
20866	RSL24D1	CRYBB2P1	0.896531	16	FALSE
20867	RSL24D1	DCXR	1.4474	21	FALSE
20868	RSL24D1	EIF4E	0.6794	3	TRUE
20869	RSL24D1	GPR155	-1.28774	2	TRUE
20870	RSL24D1	GTF2F1	-0.620737	22	FALSE
20871	RSL24D1	HEBP2	-1.26186	4	TRUE
20872	RSL24D1	HOXB2	-1.34319	21	FALSE
20873	RSL24D1	IL32	1.47917	3	FALSE
20874	RSL24D1	ITGA6	-0.957835	2	TRUE
20875	RSL24D1	KANSL1	-0.988672	18	FALSE
20876	RSL24D1	KIAA1551	-0.736496	11	FALSE
20877	RSL24D1	MAPKAPK5	-0.482186	2	TRUE
20878	RSL24D1	MKRN1	-1.36131	2	TRUE
20879	RSL24D1	MMP24OS	-0.423772	2	TRUE
20880	RSL24D1	MRPL53	-0.731531	12	FALSE
20881	RSL24D1	MTERF4	-0.655515	3	FALSE
20882	RSL24D1	MTND1P23	4.9109	9	FALSE
20883	RSL24D1	NDUFA13	0.589974	2	TRUE
20884	RSL24D1	PCMTD1	-0.686919	10	FALSE
20885	RSL24D1	PDCD6IP	-0.390305	2	TRUE
20886	RSL24D1	PIGC	-0.627949	2	TRUE
20887	RSL24D1	PNRC1	-0.907064	2	TRUE
20888	RSL24D1	POGLUT1	0.644532	4	TRUE
20889	RSL24D1	PPIL3	-0.863511	9	TRUE
20890	RSL24D1	PRDX3	0.634389	3	TRUE
20891	RSL24D1	RETREG2	-0.922453	3	TRUE
20892	RSL24D1	RPL10A	0.697269	5	TRUE
20893	RSL24D1	RPL10P9	5.97642	23	FALSE
20894	RSL24D1	RPL32	0.303233	3	TRUE
20895	RSL24D1	RPS10	2.09542	2	TRUE
20896	RSL24D1	RPS17	0.659043	13	TRUE
20897	RSL24D1	RPS19	0.407425	5	TRUE
20898	RSL24D1	RPS26	4.34631	3	FALSE
20899	RSL24D1	SFSWAP	-0.650681	2	TRUE
20900	RSL24D1	SNHG5	-2.51523	3	TRUE
20901	RSL24D1	SUMO1	0.474073	12	TRUE
20902	RSL24D1	TIMM13	0.535098	7	TRUE
20903	RSL24D1	TMEM14C	1.11704	3	TRUE
20904	RSL24D1	TMEM267	0.537805	3	TRUE
20905	RSL24D1	TOMM7	-0.762935	6	FALSE
20906	RSL24D1	TRAPPC4	-0.634408	2	TRUE
20907	RSL24D1	TXN	1.08987	3	TRUE
20908	RSL24D1	TXNDC17	0.488974	4	TRUE
20909	RSL24D1	UPF3A	0.735432	2	TRUE
20910	RSL24D1	YWHAQ	0.581926	3	TRUE
20911	RSRC1	PYHIN1	-2.0924	2	TRUE
20912	RTF2	ANXA2	2.76645	4	TRUE
20913	RTF2	BISPR	-3.07718	8	TRUE
20914	RTF2	BST2	-2.84858	4	TRUE
20915	RTF2	C12orf75	2.23628	8	TRUE
20916	RTF2	CALM1	2.21349	3	TRUE
20917	RTF2	CASP10	-1.88108	3	TRUE
20918	RTF2	CD58	2.06428	3	TRUE
20919	RTF2	CISD2	1.41899	2	TRUE
20920	RTF2	CRYBB2P1	1.85221	5	TRUE
20921	RTF2	DHRS4L2	-1.93706	2	TRUE
20922	RTF2	DHX58	-2.0961	3	TRUE
20923	RTF2	GIMAP2	-1.79461	8	TRUE
20924	RTF2	GIMAP5	-3.22746	5	TRUE
20925	RTF2	GIMAP7	-2.17114	4	TRUE
20926	RTF2	JPT1	1.53237	2	TRUE
20927	RTF2	LGALS3	2.85405	6	TRUE
20928	RTF2	LINC00861	-2.8591	2	TRUE
20929	RTF2	LMNA	3.52045	3	TRUE
20930	RTF2	LY6E	-2.87386	4	TRUE
20931	RTF2	MAP1LC3B	1.47546	3	TRUE
20932	RTF2	MKRN1	-2.4034	3	TRUE
20933	RTF2	MTND1P23	12.5166	4	TRUE
20934	RTF2	NDUFB7	1.31501	2	TRUE
20935	RTF2	NMI	-2.5771	3	TRUE
20936	RTF2	NUB1	-2.42177	2	TRUE
20937	RTF2	PCMTD1	-1.52233	3	TRUE
20938	RTF2	PERP	2.35357	3	TRUE
20939	RTF2	RPL10P9	13.2289	4	TRUE
20940	RTF2	RPS16	1.79512	2	TRUE
20941	RTF2	S100A10	2.70985	8	TRUE
20942	RTF2	SNU13	1.20053	2	TRUE
20943	RTF2	TNIP1	1.53328	2	TRUE
20944	RTF2	VIM	3.29065	6	TRUE
20945	RTF2	ZSWIM7	1.84215	2	TRUE
20946	S100A10	AZI2	-0.670077	2	TRUE
20947	S100A10	BST2	-1.21242	2	TRUE
20948	S100A10	CALM1	0.946882	2	TRUE
20949	S100A10	CCDC66	0.958072	2	TRUE
20950	S100A10	CD164	-0.895408	2	TRUE
20951	S100A10	CLPP	0.665351	2	TRUE
20952	S100A10	CRYBB2P1	0.710709	3	TRUE
20953	S100A10	DHX58	-0.993002	2	TRUE
20954	S100A10	DRAP1	-0.945577	2	TRUE
20955	S100A10	EIF2AK2	-1.10679	2	TRUE
20956	S100A10	GPR155	-1.67234	2	TRUE
20957	S100A10	HEIH	-0.611292	2	TRUE
20958	S100A10	HERC5	-1.41691	2	TRUE
20959	S100A10	HOPX	1.42376	2	TRUE
20960	S100A10	IFIT2	-1.7547	2	TRUE
20961	S100A10	JAML	1.60559	2	TRUE
20962	S100A10	MKRN1	-1.19738	2	TRUE
20963	S100A10	MT2A	-2.50132	2	TRUE
20964	S100A10	MTND1P23	4.64322	5	TRUE
20965	S100A10	NPRL2	0.565878	3	TRUE
20966	S100A10	OAS2	-0.851094	2	TRUE
20967	S100A10	OAS3	-1.08436	2	TRUE
20968	S100A10	PARP12	-0.917878	2	TRUE
20969	S100A10	PGAP1	-0.978987	2	TRUE
20970	S100A10	PPIB	0.520035	2	TRUE
20971	S100A10	PPM1K	-1.04353	2	TRUE
20972	S100A10	PRH1	0.583222	2	TRUE
20973	S100A10	RPL27	0.766146	4	TRUE
20974	S100A10	SAMD9	-1.42848	2	TRUE
20975	S100A10	SNHG3	0.893772	2	TRUE
20976	S100A10	SRP14	0.507944	3	TRUE
20977	S100A10	TMEM14C	1.06921	2	TRUE
20978	S100A10	TMEM204	1.41988	2	TRUE
20979	S100A10	TMEM71	0.910238	2	TRUE
20980	S100A10	TRIM38	-0.670134	2	TRUE
20981	S100A10	TUBA4A	2.29089	2	TRUE
20982	S100A10	ZBP1	-1.07016	2	TRUE
20983	SAMM50	ERGIC3	0.992346	6	TRUE
20984	SAR1A	PASK	1.68153	6	FALSE
20985	SAR1A	PPIA	-0.451029	3	TRUE
20986	SAR1A	RPL10P9	-3.87272	7	FALSE
20987	SAR1A	RPL27	-0.525218	2	TRUE
20988	SAR1A	RPS9	-0.485044	2	TRUE
20989	SAT2	CBR3	1.35574	4	TRUE
20990	SCAMP1	ID3	-3.16427	2	TRUE
20991	SCAMP1	SNHG3	-1.90741	2	TRUE
20992	SCAMP2	CCT8	1.7425	3	TRUE
20993	SCAMP2	MAP2K7	0.970147	3	TRUE
20994	SCAMP2	NUCB2	1.93446	4	TRUE
20995	SCAMP2	RPL8	1.16322	3	TRUE
20996	SCAMP2	SF1	1.43414	2	TRUE
20997	SCAMP2	SSRP1	0.879893	2	TRUE
20998	SCAMP2	TMEM204	2.11882	3	TRUE
20999	SCGB3A1	PPIL3	-0.215437	2	TRUE
21000	SCO1	ESR2	3.78566	3	TRUE
21001	SCO1	FAM129A	1.83608	2	TRUE
21002	SCO1	HINT3	-0.80158	2	TRUE
21003	SCO1	SWSAP1	0.79439	2	TRUE
21004	SCO1	YWHAQ	1.16131	3	TRUE
21005	SDHAF3	CD96	1.47914	4	TRUE
21006	SDHAF3	KANSL1	-1.71221	2	TRUE
21007	SDHAF3	MTND1P23	7.38126	3	TRUE
21008	SDHAF3	PCMTD1	-1.02439	2	TRUE
21009	SDHAF3	RPL27	1.35594	8	TRUE
21010	SDHAF3	SEPT7	0.815589	2	TRUE
21011	SDHAF3	SKP1	0.825735	2	TRUE
21012	SDHAF3	SRSF2	-1.22735	3	TRUE
21013	SDHAF3	TMEM120B	1.87566	2	TRUE
21014	SEC23B	CD96	1.78975	2	TRUE
21015	SEC23B	CRYBB2P1	1.87325	4	TRUE
21016	SEC23B	DCXR	2.52603	2	TRUE
21017	SEC23B	DHX58	-2.04066	4	TRUE
21018	SEC23B	GIMAP4	-2.24922	4	TRUE
21019	SEC23B	GPR155	-2.38835	3	TRUE
21020	SEC23B	HOXB2	-2.54557	4	TRUE
21021	SEC23B	KANSL1	-1.96239	4	TRUE
21022	SEC23B	MKRN1	-2.90217	4	TRUE
21023	SEC23B	MRPL23	1.64928	3	TRUE
21024	SEC23B	MRPL53	-1.96902	4	TRUE
21025	SEC23B	PCMTD1	-1.29378	2	TRUE
21026	SEC23B	PPIA	1.52914	4	FALSE
21027	SEC23B	RPL10P9	12.5963	4	FALSE
21028	SEC23B	RPS9	1.44765	3	TRUE
21029	SEC23B	SPINK2	2.98896	2	TRUE
21030	SEC23B	TMEM14C	1.99755	2	TRUE
21031	SEC31A	CLUHP3	-2.82687	2	TRUE
21032	SEC31A	LST1	1.50533	2	TRUE
21033	SEC31A	MRPL53	1.87886	2	TRUE
21034	SELENOM	DCXR	-1.53201	2	FALSE
21035	SELENOM	ESR2	-2.61955	2	TRUE
21036	SELENOM	MRPL53	1.12321	3	FALSE
21037	SELENOM	RPL10P9	-6.82075	2	FALSE
21038	SELENOM	RPS25	0.795281	3	FALSE
21039	SELENOT	ESR2	4.64799	2	TRUE
21040	SELENOT	GIMAP2	-1.819	2	TRUE
21041	SELENOT	MAP1LC3B	1.25066	2	TRUE
21042	SELENOT	MBIP	1.14046	2	TRUE
21043	SELENOT	MRPL53	-1.90328	2	TRUE
21044	SELENOT	NUDT5	1.07776	2	TRUE
21045	SELENOT	SLC25A24	1.37242	2	TRUE
21046	SELENOT	SUMO1	0.883251	3	TRUE
21047	SELENOT	TUBA1C	1.86533	2	TRUE
21048	SELENOT	TXN	1.89619	3	TRUE
21049	SELENOT	YWHAQ	1.43704	2	TRUE
21050	SEM1	ESR2	5.39833	2	TRUE
21051	SEM1	FKBP2	1.49331	2	TRUE
21052	SEM1	HEBP2	-2.47623	2	TRUE
21053	SEM1	ITGA6	-1.87007	2	TRUE
21054	SEM1	KANSL1	-2.06984	3	TRUE
21055	SEM1	PPIB	1.08327	2	TRUE
21056	SEM1	RNF157	-1.75112	2	TRUE
21057	SEM1	RPL27	1.77101	2	TRUE
21058	SEM1	YWHAQ	1.45871	2	TRUE
21059	SEPHS2	RPL10P9	-9.9723	2	TRUE
21060	SEPT2	PKIA	2.18194	2	TRUE
21061	SEPT7	ADTRP	-3.23456	2	TRUE
21062	SEPT7	ARID5A	-1.99984	2	TRUE
21063	SEPT7	ARSG	-1.45131	2	TRUE
21064	SEPT7	BCL2A1	-1.42065	2	TRUE
21065	SEPT7	C1orf228	-1.35093	4	TRUE
21066	SEPT7	CD96	1.71737	3	TRUE
21067	SEPT7	CLPP	1.37535	2	TRUE
21068	SEPT7	COG1	1.60771	2	TRUE
21069	SEPT7	CRYBB2P1	1.41696	2	TRUE
21070	SEPT7	DHX58	-1.98283	3	TRUE
21071	SEPT7	HOXB2	-2.50473	3	TRUE
21072	SEPT7	MKRN1	-2.69332	7	TRUE
21073	SEPT7	MRPL53	-1.85167	2	TRUE
21074	SEPT7	MTND1P23	10.1122	2	TRUE
21075	SEPT7	PARP12	-1.51654	3	TRUE
21076	SEPT7	PIM1	-2.71091	2	TRUE
21077	SEPT7	PPIA	1.49026	2	TRUE
21078	SEPT7	PPP1CC	-1.40376	2	TRUE
21079	SEPT7	RTP4	-2.29805	2	TRUE
21080	SEPT7	S100A10	2.22243	2	TRUE
21081	SEPT7	SERPINB1	-1.81587	6	TRUE
21082	SEPT7	SERPINB6	-2.74831	2	TRUE
21083	SEPT7	TMEM14C	2.03037	5	TRUE
21084	SEPT7	VPS36	0.818973	2	TRUE
21085	SERPINB1	ADTRP	2.08727	2	TRUE
21086	SERPINB1	CD96	-1.14927	2	TRUE
21087	SERPINB1	COMT	-0.82155	2	TRUE
21088	SERPINB1	CRYBB2P1	-1.09778	3	FALSE
21089	SERPINB1	CYHR1	-0.736747	2	TRUE
21090	SERPINB1	DCXR	-1.78531	2	FALSE
21091	SERPINB1	DHX58	1.32593	2	TRUE
21092	SERPINB1	EIF2AK2	1.399	2	TRUE
21093	SERPINB1	GIMAP2	0.886699	2	TRUE
21094	SERPINB1	GIMAP4	1.24628	4	TRUE
21095	SERPINB1	GPR155	1.51374	4	TRUE
21096	SERPINB1	HOXB2	1.39505	2	FALSE
21097	SERPINB1	MKRN1	1.66607	2	TRUE
21098	SERPINB1	MRPL53	1.15405	2	FALSE
21099	SERPINB1	PCMTD1	0.700472	2	TRUE
21100	SERPINB1	PIM1	1.60825	3	TRUE
21101	SERPINB1	RPL10P9	-7.24075	2	FALSE
21102	SERPINB1	RPS17	-0.694939	2	FALSE
21103	SERPINB1	TMEM14C	-1.2316	2	FALSE
21104	SERPINB6	ADTRP	1.24793	4	TRUE
21105	SERPINB6	APP	-0.468644	5	TRUE
21106	SERPINB6	ASNSD1	0.266	2	FALSE
21107	SERPINB6	ATP5MC3	-0.286746	2	TRUE
21108	SERPINB6	BISPR	0.777885	4	TRUE
21109	SERPINB6	BST2	0.770711	2	TRUE
21110	SERPINB6	CACYBP	-0.501066	6	TRUE
21111	SERPINB6	CCT8	-0.596316	2	TRUE
21112	SERPINB6	CD96	-0.653277	2	TRUE
21113	SERPINB6	CDK11A	-0.447192	2	TRUE
21114	SERPINB6	CLNS1A	-0.368838	2	TRUE
21115	SERPINB6	CRYBB2P1	-0.569048	8	TRUE
21116	SERPINB6	CYHR1	-0.400368	3	TRUE
21117	SERPINB6	DCXR	-1.07109	17	FALSE
21118	SERPINB6	DHX58	0.720247	17	TRUE
21119	SERPINB6	DR1	-0.414939	3	TRUE
21120	SERPINB6	EPHB6	-0.73155	8	TRUE
21121	SERPINB6	ESR2	-1.52077	8	TRUE
21122	SERPINB6	ETV7	1.19559	2	TRUE
21123	SERPINB6	GIMAP4	0.826716	10	TRUE
21124	SERPINB6	GIMAP5	0.884792	2	FALSE
21125	SERPINB6	GPR155	0.894725	17	TRUE
21126	SERPINB6	HEBP2	0.661927	6	TRUE
21127	SERPINB6	HERC6	0.654047	2	TRUE
21128	SERPINB6	HOXB2	0.826588	16	FALSE
21129	SERPINB6	ITGB1BP1	-0.528926	2	TRUE
21130	SERPINB6	KANSL1	0.607101	4	FALSE
21131	SERPINB6	KIAA1551	0.415919	2	TRUE
21132	SERPINB6	MBIP	-0.377865	9	TRUE
21133	SERPINB6	MKRN1	0.802235	16	TRUE
21134	SERPINB6	MRPL18	-0.422763	6	TRUE
21135	SERPINB6	MRPL53	0.680787	24	FALSE
21136	SERPINB6	NFE2L2	-0.35511	7	TRUE
21137	SERPINB6	PCMTD1	0.453276	13	FALSE
21138	SERPINB6	POGLUT1	-0.413608	3	TRUE
21139	SERPINB6	PPIB	-0.357666	5	TRUE
21140	SERPINB6	PPM1K	0.649273	4	TRUE
21141	SERPINB6	PRELID1	0.448553	2	TRUE
21142	SERPINB6	RPL10P9	-3.88561	24	FALSE
21143	SERPINB6	RPL27	-0.530307	2	TRUE
21144	SERPINB6	RPS10	-1.24929	9	FALSE
21145	SERPINB6	RPS17	-0.455637	13	FALSE
21146	SERPINB6	RPS23	-0.210317	3	FALSE
21147	SERPINB6	SBDS	-0.331693	3	TRUE
21148	SERPINB6	SMIM37	0.800253	6	FALSE
21149	SERPINB6	SRP14	-0.332529	2	TRUE
21150	SERPINB6	TMEM14C	-0.725276	13	FALSE
21151	SERPINB6	TMEM41B	-0.420909	2	TRUE
21152	SERPINB6	YWHAQ	-0.527039	4	TRUE
21153	SF1	CD96	0.983042	2	TRUE
21154	SF1	HMGB1P5	1.44992	3	TRUE
21155	SF1	ITGAE	0.849303	2	FALSE
21156	SF1	SPINK2	2.08822	3	TRUE
21157	SFI1	GNB5	0.842415	4	TRUE
21158	SFI1	NDUFB2	-0.665233	2	FALSE
21159	SFI1	PGM2L1	1.02266	2	TRUE
21160	SFI1	TRIM8	1.1681	3	TRUE
21161	SHISAL2A	IDI1	-0.951853	2	TRUE
21162	SLC18B1	AZI2	0.731362	2	TRUE
21163	SLC18B1	CD164	1.2522	2	TRUE
21164	SLC18B1	CMPK2	1.42685	2	TRUE
21165	SLC18B1	IFIT1	2.17797	2	TRUE
21166	SLC18B1	IFIT3	2.47038	2	TRUE
21167	SLC18B1	LY6E	1.84649	2	TRUE
21168	SLC18B1	MT2A	2.72801	2	TRUE
21169	SLC18B1	PPM1K	1.11541	2	TRUE
21170	SLC25A24	CDK11A	1.1067	2	TRUE
21171	SLC25A24	FAM45A	0.951704	3	TRUE
21172	SLC25A26	CLUHP3	-2.08959	2	TRUE
21173	SLC25A26	EIF2S2	-1.35446	2	TRUE
21174	SLC25A26	EMG1	-1.10504	3	TRUE
21175	SLC25A26	MBIP	-1.00277	4	TRUE
21176	SLC25A26	MRPL53	1.59853	3	TRUE
21177	SLC25A26	PCMTD1	1.18951	4	TRUE
21178	SLC25A26	QTRT1	-1.14701	3	TRUE
21179	SLC25A26	RAD23A	-0.774594	2	TRUE
21180	SLC25A26	RPL10P9	-9.42608	9	TRUE
21181	SLC25A26	TAB2	1.15855	2	TRUE
21182	SLC25A26	TXN	-1.82189	3	TRUE
21183	SLC25A37	ZNF708	0.991163	2	TRUE
21184	SLC35A5	ARMC10	-0.670668	9	TRUE
21185	SLC35A5	ASNSD1	0.571727	9	FALSE
21186	SLC35A5	ATP5IF1	-1.22606	2	TRUE
21187	SLC35A5	BTN2A1	-0.940874	2	TRUE
21188	SLC35A5	CBR3	1.35526	2	TRUE
21189	SLC35A5	CBWD2	-0.968315	2	TRUE
21190	SLC35A5	CCDC66	-1.33567	16	FALSE
21191	SLC35A5	CRYBB2P1	-1.35679	4	FALSE
21192	SLC35A5	DCXR	-1.55815	3	FALSE
21193	SLC35A5	DHX58	1.38072	2	TRUE
21194	SLC35A5	ESR2	-2.92611	20	TRUE
21195	SLC35A5	GTF2F1	0.809081	21	FALSE
21196	SLC35A5	HEIH	0.834147	3	FALSE
21197	SLC35A5	HOXB2	1.77699	33	FALSE
21198	SLC35A5	HSPB1	0.824361	2	TRUE
21199	SLC35A5	HUS1	0.76416	2	TRUE
21200	SLC35A5	IL32	-2.4475	18	FALSE
21201	SLC35A5	ITGB1BP1	-1.09801	3	TRUE
21202	SLC35A5	KANSL1	1.34562	27	FALSE
21203	SLC35A5	KIAA1551	0.934894	22	FALSE
21204	SLC35A5	LMBRD1	-0.662938	4	TRUE
21205	SLC35A5	MKRN1	1.84949	15	TRUE
21206	SLC35A5	MOB1A	-0.76772	7	TRUE
21207	SLC35A5	MRPL53	1.2218	21	FALSE
21208	SLC35A5	MTERF4	0.985807	6	FALSE
21209	SLC35A5	MTND1P23	-8.41315	3	FALSE
21210	SLC35A5	PASK	3.35228	3	FALSE
21211	SLC35A5	PCMTD1	1.02517	4	FALSE
21212	SLC35A5	PPIL3	1.05662	10	TRUE
21213	SLC35A5	RBM43	-1.23569	8	TRUE
21214	SLC35A5	RNASEH1	0.697258	3	TRUE
21215	SLC35A5	RPL10P9	-7.23906	25	FALSE
21216	SLC35A5	RPL27	-1.34027	5	FALSE
21217	SLC35A5	RPS10	-2.78488	3	FALSE
21218	SLC35A5	RPS17	-0.930728	25	FALSE
21219	SLC35A5	RSL24D1	-1.33145	18	TRUE
21220	SLC35A5	SUMO1	-0.711646	3	TRUE
21221	SLC35A5	TFDP1	-0.609782	2	TRUE
21222	SLC35A5	TMEM14C	-1.85058	2	FALSE
21223	SLC35A5	TOMM7	1.17888	14	FALSE
21224	SLC40A1	GTF2F1	0.825536	2	TRUE
21225	SLC40A1	RPS17	-1.00159	2	TRUE
21226	SLC40A1	ZNF92	0.840609	2	TRUE
21227	SLC8B1	CBX6	1.58792	2	TRUE
21228	SLC8B1	CREBL2	0.745741	2	TRUE
21229	SLC8B1	SGK494	1.06585	2	TRUE
21230	SLCO3A1	CCT5	-0.767962	3	TRUE
21231	SLCO3A1	CD44	1.54006	2	TRUE
21232	SLCO3A1	CEBPB	-0.958193	5	TRUE
21233	SLCO3A1	CLOCK	0.74008	2	TRUE
21234	SLCO3A1	EIF2S2	-0.908061	3	TRUE
21235	SLCO3A1	MRPS33	-0.832437	5	TRUE
21236	SLCO3A1	NEK1	0.926548	4	TRUE
21237	SLCO3A1	PDE3B	0.860317	3	TRUE
21238	SLCO3A1	PPP2R5E	0.562123	3	TRUE
21239	SLCO3A1	RBX1	-0.747259	4	TRUE
21240	SLCO3A1	RETREG2	0.998214	2	TRUE
21241	SLCO3A1	SMAP2	0.716734	2	TRUE
21242	SLCO3A1	SNRPG	-0.82352	5	TRUE
21243	SLCO3A1	TPP1	1.03535	3	TRUE
21244	SLCO3A1	TRABD	0.887738	2	TRUE
21245	SLFN12L	KANSL1	1.46086	2	TRUE
21246	SLFN5	KANSL1	0.559297	6	FALSE
21247	SLFN5	MKRN1	0.562108	2	TRUE
21248	SLFN5	NFE2L2	-0.291948	2	TRUE
21249	SLFN5	PPIA	-0.339199	3	TRUE
21250	SLFN5	RPL10P9	3.10876	2	TRUE
21251	SMAD3	ASTE1	0.82184	4	TRUE
21252	SMAD3	CYHR1	1.09886	5	TRUE
21253	SMAD3	MRPL27	-0.945503	3	TRUE
21254	SMAD3	NRDC	-0.906749	4	TRUE
21255	SMAD3	PLGRKT	-1.08063	5	TRUE
21256	SMAD3	SELL	-2.40943	2	TRUE
21257	SMAGP	ARL17A	1.32056	2	FALSE
21258	SMAGP	CPNE1	-1.10446	4	TRUE
21259	SMAGP	ESR2	-3.48594	6	TRUE
21260	SMAGP	MPHOSPH6	-0.889869	2	TRUE
21261	SMAGP	PCMTD1	1.0396	4	FALSE
21262	SMAGP	PPIL3	1.30398	2	FALSE
21263	SMAGP	RPL10P9	-9.33009	13	FALSE
21264	SMAGP	RPS25	1.05185	6	TRUE
21265	SMARCA2	CBWD2	1.11395	2	TRUE
21266	SMARCA2	CCDC66	1.99688	2	TRUE
21267	SMARCA2	CLPP	1.27946	2	TRUE
21268	SMARCA2	CRYBB2P1	1.50897	2	TRUE
21269	SMARCA2	DHX58	-1.87491	2	TRUE
21270	SMARCA2	ESR2	4.36162	2	TRUE
21271	SMARCA2	GPR155	-2.03497	2	TRUE
21272	SMARCA2	GTF2F1	-0.970568	2	TRUE
21273	SMARCA2	HMGB1P5	1.87791	2	TRUE
21274	SMARCA2	HOXB2	-2.44859	2	TRUE
21275	SMARCA2	ITGAE	1.16892	2	TRUE
21276	SMARCA2	ITGB3BP	-1.14468	2	TRUE
21277	SMARCA2	KANSL1	-1.70311	2	TRUE
21278	SMARCA2	MBIP	1.03436	2	TRUE
21279	SMARCA2	MKRN1	-2.09522	4	TRUE
21280	SMARCA2	MRPL27	-1.03759	3	TRUE
21281	SMARCA2	MRPL53	-1.95706	2	TRUE
21282	SMARCA2	MTND1P23	9.22619	2	TRUE
21283	SMARCA2	NDUFAF8	-1.04813	3	TRUE
21284	SMARCA2	PASK	-4.21923	2	TRUE
21285	SMARCA2	PCMTD1	-1.17171	2	TRUE
21286	SMARCA2	PPIL3	-1.60747	2	TRUE
21287	SMARCA2	RPL10P9	11.4887	3	TRUE
21288	SMARCA2	SNAPC5	-0.948452	2	TRUE
21289	SMARCA2	SRP14	0.789554	2	TRUE
21290	SMARCA2	TMEM14C	1.73568	2	TRUE
21291	SMARCA2	UPF3A	1.59111	2	TRUE
21292	SMCHD1	ADAR	0.653426	5	TRUE
21293	SMCHD1	ARPC2	-0.496759	5	TRUE
21294	SMCHD1	AZI2	0.589776	3	TRUE
21295	SMCHD1	C12orf75	-0.946569	5	TRUE
21296	SMCHD1	CARD19	-0.806336	3	TRUE
21297	SMCHD1	CCDC124	-0.449784	4	TRUE
21298	SMCHD1	CD3D	-0.685041	3	TRUE
21299	SMCHD1	CKLF	-1.17649	5	TRUE
21300	SMCHD1	CMPK2	0.962004	2	TRUE
21301	SMCHD1	CORO1A	-0.856587	3	TRUE
21302	SMCHD1	EIF2AK2	0.989035	4	TRUE
21303	SMCHD1	ELOB	-0.441225	2	TRUE
21304	SMCHD1	FTL	-0.964826	3	TRUE
21305	SMCHD1	HOPX	-1.25762	4	TRUE
21306	SMCHD1	IFIT1	1.39432	2	TRUE
21307	SMCHD1	JADE2	0.477911	4	TRUE
21308	SMCHD1	LGALS3	-1.20491	4	TRUE
21309	SMCHD1	LINS1	0.597416	3	TRUE
21310	SMCHD1	LSM10	-0.532079	5	TRUE
21311	SMCHD1	MAP1LC3B	-0.578074	3	TRUE
21312	SMCHD1	MORC3	0.641562	2	TRUE
21313	SMCHD1	MTND1P23	-4.56455	5	TRUE
21314	SMCHD1	NAA38	-0.577296	4	TRUE
21315	SMCHD1	NDUFS5	-0.479739	3	TRUE
21316	SMCHD1	PFN1	-1.04491	3	TRUE
21317	SMCHD1	PPM1K	0.917403	5	TRUE
21318	SMCHD1	PPP1CA	-0.734969	4	TRUE
21319	SMCHD1	PRDX5	-0.622918	3	TRUE
21320	SMCHD1	RABAC1	-0.455046	2	TRUE
21321	SMCHD1	RPS19BP1	-0.54234	5	TRUE
21322	SMCHD1	RTP4	0.962666	2	TRUE
21323	SMCHD1	S100A4	-1.92824	2	TRUE
21324	SMCHD1	SAMD9	1.21644	4	TRUE
21325	SMCHD1	SH3BGRL3	-1.15018	4	TRUE
21326	SMCHD1	SLC18B1	0.835853	3	TRUE
21327	SMCHD1	SLC9A3R1	-0.853158	2	TRUE
21328	SMCHD1	SRP14	-0.3931	2	TRUE
21329	SMCHD1	TCAF2	0.689693	3	TRUE
21330	SMCHD1	TRIM44	0.571489	4	TRUE
21331	SMCHD1	TUBA1A	-1.90053	4	TRUE
21332	SMCHD1	TUBA1B	-2.15811	4	TRUE
21333	SMCHD1	TUBA1C	-0.860375	2	TRUE
21334	SMCHD1	TUBA4A	-2.18272	3	TRUE
21335	SMCHD1	TUBB	-2.00196	4	TRUE
21336	SMDT1	BLOC1S3	-0.164139	7	TRUE
21337	SMDT1	CARS2	0.321344	2	TRUE
21338	SMDT1	CBR3	0.466995	2	TRUE
21339	SMDT1	CCDC66	-0.560017	3	TRUE
21340	SMDT1	CLOCK	0.288887	12	TRUE
21341	SMDT1	DCPS	-0.169391	5	TRUE
21342	SMDT1	ESR2	-1.112	14	TRUE
21343	SMDT1	ETS1	0.270694	2	TRUE
21344	SMDT1	FBXO9	0.138173	3	TRUE
21345	SMDT1	GIMAP5	0.698353	2	TRUE
21346	SMDT1	HECA	0.251897	4	TRUE
21347	SMDT1	HOPX	-0.683873	2	TRUE
21348	SMDT1	HOXB2	0.599569	13	FALSE
21349	SMDT1	HYPK	0.226249	2	TRUE
21350	SMDT1	KANSL1	0.459897	7	FALSE
21351	SMDT1	KIAA1551	0.350351	7	FALSE
21352	SMDT1	KLRB1	-0.962629	2	TRUE
21353	SMDT1	MRPL23	-0.381864	13	FALSE
21354	SMDT1	MRPL53	0.431837	12	FALSE
21355	SMDT1	OSGEP	-0.332744	2	TRUE
21356	SMDT1	PNN	0.142922	4	TRUE
21357	SMDT1	RNF11	-0.246997	3	TRUE
21358	SMDT1	RPL10P9	-2.48155	8	FALSE
21359	SMDT1	SDHAF3	-0.305858	7	TRUE
21360	SMDT1	SEC61G	-0.279899	4	TRUE
21361	SMIM26	DHX58	-1.5444	2	TRUE
21362	SMIM26	ESR2	3.20783	7	TRUE
21363	SMIM26	MKRN1	-1.86901	9	TRUE
21364	SMIM26	MRPL53	-1.41961	6	TRUE
21365	SMIM26	PEX13	1.03884	2	TRUE
21366	SMIM26	RPL10P9	9.87678	12	FALSE
21367	SMIM26	RPS9	1.12637	3	TRUE
21368	SMIM26	TBCA	0.920287	2	FALSE
21369	SMIM26	UPF3A	1.36021	10	TRUE
21370	SMIM30	ATP5MC3	-1.16777	9	TRUE
21371	SMIM30	CLPP	-1.41585	2	TRUE
21372	SMIM37	ATP5MC3	-0.415654	3	TRUE
21373	SMIM37	CDK11A	-0.426508	3	FALSE
21374	SMIM37	CRYBB2P1	-0.659206	16	FALSE
21375	SMIM37	DCXR	-0.703711	6	FALSE
21376	SMIM37	GPN1	-0.487063	2	TRUE
21377	SMIM37	GSPT1	0.553948	3	TRUE
21378	SMIM37	GTF2F1	0.546816	5	TRUE
21379	SMIM37	HOXB2	1.0081	2	FALSE
21380	SMIM37	ITGAE	-0.458154	5	FALSE
21381	SMIM37	KANSL1	0.759626	8	FALSE
21382	SMIM37	KIAA1551	0.713246	3	TRUE
21383	SMIM37	MAL	0.659678	2	TRUE
21384	SMIM37	MKRN1	0.865066	3	TRUE
21385	SMIM37	MRPL53	0.839786	3	FALSE
21386	SMIM37	MTND1P23	-3.95528	3	FALSE
21387	SMIM37	PCMTD1	0.522463	2	FALSE
21388	SMIM37	PRH1	-0.337564	5	TRUE
21389	SMIM37	RPL10P9	-5.45481	5	FALSE
21390	SMIM37	RPS17	-0.513285	5	TRUE
21391	SMIM37	SPINK2	-1.15489	2	FALSE
21392	SMIM37	TMEM14C	-0.806853	2	FALSE
21393	SMIM8	SECISBP2	-1.00321	2	TRUE
21394	SMIM8	SH3BP1	1.14789	3	TRUE
21395	SNHG16	GTF2F1	-0.641661	4	TRUE
21396	SNHG16	HOXB2	-1.29474	4	TRUE
21397	SNHG16	LIN7C	0.599155	4	TRUE
21398	SNHG16	MBIP	0.786994	4	TRUE
21399	SNHG17	AHSA1	0.330779	4	TRUE
21400	SNHG17	ASNSD1	-0.372148	3	TRUE
21401	SNHG17	CRYBB2P1	0.530271	6	FALSE
21402	SNHG17	CYHR1	0.351917	7	TRUE
21403	SNHG17	DCXR	0.801728	7	FALSE
21404	SNHG17	GIMAP5	-0.803315	3	TRUE
21405	SNHG17	GTF2F1	-0.490308	7	TRUE
21406	SNHG17	HECA	-0.335731	3	TRUE
21407	SNHG17	HOXB2	-0.934244	17	FALSE
21408	SNHG17	KANSL1	-0.636067	4	FALSE
21409	SNHG17	KIAA1551	-0.440996	5	TRUE
21410	SNHG17	LIX1L	-0.2911	2	TRUE
21411	SNHG17	MKRN1	-0.772795	5	TRUE
21412	SNHG17	MRPL53	-0.574319	4	FALSE
21413	SNHG17	MTND1P23	3.15717	6	FALSE
21414	SNHG17	PASK	-1.61121	5	FALSE
21415	SNHG17	PPIA	0.393167	4	FALSE
21416	SNHG17	RPL10P9	4.15751	5	FALSE
21417	SNHG17	RPS17	0.516974	2	FALSE
21418	SNHG17	STX16	-0.464363	3	TRUE
21419	SNHG17	TMEM14C	0.933002	2	FALSE
21420	SNHG17	TOMM7	-0.73519	2	TRUE
21421	SNHG17	TSTD1	-0.56826	4	FALSE
21422	SNHG17	UPF3A	0.516218	2	TRUE
21423	SNHG3	ADI1	0.654309	2	TRUE
21424	SNHG3	AKAP8L	0.561054	3	TRUE
21425	SNHG3	ARHGAP5	-0.653393	3	TRUE
21426	SNHG3	ARPC2	0.47968	2	TRUE
21427	SNHG3	ATP6V0E2	1.05013	3	TRUE
21428	SNHG3	AZI2	-0.576648	2	TRUE
21429	SNHG3	BNIP3L	0.745679	3	TRUE
21430	SNHG3	BTG2	1.00194	3	TRUE
21431	SNHG3	C5orf56	-1.09262	2	TRUE
21432	SNHG3	CACYBP	0.642284	3	TRUE
21433	SNHG3	CALM1	0.897033	2	TRUE
21434	SNHG3	CHD2	0.661401	3	TRUE
21435	SNHG3	CORO1A	0.978425	2	TRUE
21436	SNHG3	CTSD	0.678921	2	TRUE
21437	SNHG3	DGKZ	1.02201	3	TRUE
21438	SNHG3	DHX58	-1.23752	4	TRUE
21439	SNHG3	DPEP2	1.03845	3	TRUE
21440	SNHG3	EIF2AK2	-1.01953	3	TRUE
21441	SNHG3	EPHB6	0.962286	3	TRUE
21442	SNHG3	ESR2	1.97391	14	TRUE
21443	SNHG3	FGD3	0.586756	2	TRUE
21444	SNHG3	FKBP1A	0.586369	3	TRUE
21445	SNHG3	GPR155	-1.40203	7	TRUE
21446	SNHG3	H2AFZ	0.529437	2	TRUE
21447	SNHG3	HDAC5	0.729841	2	TRUE
21448	SNHG3	HERC5	-1.35905	3	FALSE
21449	SNHG3	HMGB1P5	1.10296	3	FALSE
21450	SNHG3	ID3	1.60069	3	TRUE
21451	SNHG3	IFI16	-1.04402	2	TRUE
21452	SNHG3	IFI44	-1.02091	3	TRUE
21453	SNHG3	IL16	1.36542	3	TRUE
21454	SNHG3	IMPDH2	0.580041	2	TRUE
21455	SNHG3	ISG15	-2.06905	2	TRUE
21456	SNHG3	ITM2C	0.877815	3	TRUE
21457	SNHG3	JADE2	-0.500567	2	TRUE
21458	SNHG3	KIAA1551	-0.65643	2	TRUE
21459	SNHG3	LDLRAP1	1.34168	3	TRUE
21460	SNHG3	MARCKSL1	1.7217	3	TRUE
21461	SNHG3	MKRN1	-1.51862	6	TRUE
21462	SNHG3	MRPL53	-1.1941	3	TRUE
21463	SNHG3	NEAT1	-0.94998	2	TRUE
21464	SNHG3	OAS3	-1.00797	2	TRUE
21465	SNHG3	PARP1	0.573876	2	TRUE
21466	SNHG3	PARP9	-0.90507	3	TRUE
21467	SNHG3	PCMTD1	-0.522713	9	TRUE
21468	SNHG3	PGAP1	-0.926379	2	TRUE
21469	SNHG3	PLIN2	0.68356	3	TRUE
21470	SNHG3	POLR2C	0.523413	3	TRUE
21471	SNHG3	PPIB	0.618642	3	TRUE
21472	SNHG3	PPM1K	-0.935284	2	TRUE
21473	SNHG3	PRH1	0.570819	2	TRUE
21474	SNHG3	RASSF5	0.866356	3	TRUE
21475	SNHG3	RPL10P9	4.70335	13	FALSE
21476	SNHG3	SAMD9	-1.38201	4	TRUE
21477	SNHG3	SF1	0.786408	3	TRUE
21478	SNHG3	SP140	-1.04833	2	TRUE
21479	SNHG3	SPATA13	-0.626631	2	TRUE
21480	SNHG3	SRP14	0.560265	2	TRUE
21481	SNHG3	STMN1	1.79407	3	FALSE
21482	SNHG3	STX10	0.647894	2	TRUE
21483	SNHG3	SURF1	0.637292	2	TRUE
21484	SNHG3	TAB2	-0.66926	2	TRUE
21485	SNHG3	TMEM183A	0.509619	9	TRUE
21486	SNHG3	TMEM204	1.34535	3	TRUE
21487	SNHG3	TMEM71	0.741096	2	TRUE
21488	SNHG3	TRIM21	-0.662952	2	TRUE
21489	SNHG3	TRIM38	-0.666373	4	TRUE
21490	SNHG3	TUBA1A	1.7669	2	TRUE
21491	SNHG3	TUBA4A	2.10243	2	TRUE
21492	SNHG3	UBE2E3	0.575573	3	TRUE
21493	SNHG3	USP33	-0.402156	2	TRUE
21494	SNHG3	WIPF1	-0.540505	2	TRUE
21495	SNHG3	XAF1	-1.05235	2	TRUE
21496	SNHG3	ZBP1	-1.44358	3	TRUE
21497	SNHG3	ZDHHC3	0.60967	3	TRUE
21498	SNHG3	ZNF414	0.452573	2	TRUE
21499	SNHG5	ASNSD1	0.123619	2	FALSE
21500	SNHG5	ATP5F1C	-0.191972	5	TRUE
21501	SNHG5	CLUHP3	-0.351363	2	TRUE
21502	SNHG5	COMMD6	-0.288924	3	TRUE
21503	SNHG5	FAM78A	0.21816	2	TRUE
21504	SNHG5	GABPA	-0.248465	2	TRUE
21505	SNHG5	GZMK	0.490107	2	TRUE
21506	SNHG5	HOXB2	0.34513	10	FALSE
21507	SNHG5	ITGB3BP	0.29392	2	TRUE
21508	SNHG5	JAK3	-0.409492	2	TRUE
21509	SNHG5	KIAA1109	0.154772	4	TRUE
21510	SNHG5	KLF2	0.442743	2	TRUE
21511	SNHG5	MALAT1	0.224867	3	TRUE
21512	SNHG5	MARK3	0.158674	2	TRUE
21513	SNHG5	MRPL23	-0.226948	3	TRUE
21514	SNHG5	NSMCE3	0.202071	2	TRUE
21515	SNHG5	PTEN	-0.371133	5	TRUE
21516	SNHG5	ROCK1	0.180964	2	TRUE
21517	SNHG5	RPF2	-0.232337	2	TRUE
21518	SNHG5	RPL10A	-0.139596	10	FALSE
21519	SNHG5	RPL10P9	-2.07614	4	FALSE
21520	SNHG5	RPL32	-0.159966	4	FALSE
21521	SNHG5	SNAPC1	-0.177437	2	TRUE
21522	SNHG5	TERF2IP	0.174169	5	TRUE
21523	SNHG5	TPRG1	0.354641	2	TRUE
21524	SNHG5	TXNIP	0.407722	4	TRUE
21525	SNHG5	UBC	0.399241	5	TRUE
21526	SNHG5	YBX3	-0.523377	3	TRUE
21527	SNHG5	ZNF44	0.253206	6	TRUE
21528	SNHG7	GPR155	-1.19564	2	TRUE
21529	SNHG7	HDAC5	0.716324	2	TRUE
21530	SNHG7	MKRN1	-1.06189	2	TRUE
21531	SNHG7	ZSWIM7	0.854068	2	TRUE
21532	SNHG8	GLUD1	-0.367595	2	TRUE
21533	SNHG8	GTF2I	0.345195	3	TRUE
21534	SNHG8	RPS23	0.335232	3	TRUE
21535	SNHG8	YDJC	0.245843	6	TRUE
21536	SNHG9	ESR2	-2.95934	3	TRUE
21537	SNHG9	HEIH	0.857005	4	TRUE
21538	SNHG9	KANSL1	1.06215	2	TRUE
21539	SNHG9	LDHA	-0.688994	2	TRUE
21540	SNHG9	MKRN1	1.453	3	TRUE
21541	SNHG9	NR1D2	1.04709	2	TRUE
21542	SNHG9	PCMTD1	0.879381	3	TRUE
21543	SNHG9	RPL10P9	-8.04891	2	TRUE
21544	SNRNP70	ACTR3	-1.27296	2	TRUE
21545	SNRNP70	CAPZA2	-1.21309	2	TRUE
21546	SNRNP70	CCDC84	1.09126	2	TRUE
21547	SNRNP70	CNPPD1	1.05256	2	TRUE
21548	SNRNP70	FMNL1	1.99484	2	TRUE
21549	SNRNP70	PLEC	1.64114	2	TRUE
21550	SNRNP70	PPP1R2	1.22529	2	TRUE
21551	SNRNP70	WDR54	1.62339	2	TRUE
21552	SNRPD2	HOOK2	-1.42152	2	TRUE
21553	SNRPD2	SNHG8	-2.56977	2	FALSE
21554	SNRPG	CCT5	1.0325	2	TRUE
21555	SNRPG	EIF2S2	1.48551	2	TRUE
21556	SNRPG	NUDCD1	1.27242	2	TRUE
21557	SNRPG	SNRPB2	1.04293	2	TRUE
21558	SNRPG	YARS	1.02266	2	TRUE
21559	SOAT1	CBWD5	-1.17136	2	TRUE
21560	SOBP	AKIP1	-0.630184	2	TRUE
21561	SOBP	DGKE	-0.812514	2	TRUE
21562	SOBP	ESR2	-2.14817	3	TRUE
21563	SOBP	GIMAP2	0.826008	2	TRUE
21564	SOBP	GNG2	-0.69087	2	TRUE
21565	SOBP	MKRN1	0.915166	4	TRUE
21566	SOBP	MRPL53	0.820353	4	TRUE
21567	SOBP	MTND1P23	-5.12584	2	TRUE
21568	SOBP	RPL10P9	-6.00865	6	TRUE
21569	SOBP	RPS17	-0.657126	4	TRUE
21570	SOBP	UPF3A	-0.802689	6	TRUE
21571	SOD1	ADI1	1.35748	2	TRUE
21572	SOD1	CERS2	0.898357	2	TRUE
21573	SOD1	CRYBB2P1	1.48139	2	TRUE
21574	SOD1	HOXB2	-2.10107	2	TRUE
21575	SOD1	LINS1	-1.2447	2	TRUE
21576	SOD1	MLEC	0.999524	2	TRUE
21577	SOD1	PPIL3	-1.538	2	TRUE
21578	SOD1	RPL10P9	10.116	5	TRUE
21579	SOD1	SNHG3	1.6539	3	TRUE
21580	SOD1	SRP14	0.789044	2	TRUE
21581	SOD1	TMEM71	1.64146	3	TRUE
21582	SP140	ATP6V0E2	-0.910946	2	TRUE
21583	SP140	C5orf56	1.06794	2	TRUE
21584	SP140	CRYBB2P1	-0.823817	4	TRUE
21585	SP140	DPEP2	-1.14124	3	TRUE
21586	SP140	EPHB6	-0.84492	2	TRUE
21587	SP140	GAS5	-0.875932	2	TRUE
21588	SP140	GPR155	1.18392	4	TRUE
21589	SP140	HOXB2	1.15438	2	TRUE
21590	SP140	ITGB7	-0.794289	2	TRUE
21591	SP140	MKRN1	1.26841	3	TRUE
21592	SP140	MRPL27	0.575622	2	TRUE
21593	SP140	MT2A	2.20086	2	TRUE
21594	SP140	NMI	0.910265	2	TRUE
21595	SP140	OAS2	0.718182	2	TRUE
21596	SP140	PPM1K	0.899697	2	TRUE
21597	SP140	RARRES3	0.813144	2	TRUE
21598	SP140	RGS10	-1.32523	2	TRUE
21599	SP140	RPL10P9	-6.08031	3	TRUE
21600	SP140	RTP4	0.942012	2	TRUE
21601	SP140	SAMD9	1.13659	2	TRUE
21602	SP140	SF1	-1.06636	6	TRUE
21603	SP140	SNHG3	-0.811513	2	TRUE
21604	SP140	SPINK2	-1.51539	4	TRUE
21605	SP140	SRP14	-0.44815	3	TRUE
21606	SP140	STMN1	-1.34319	2	TRUE
21607	SP140	SURF1	-0.733414	3	TRUE
21608	SP140	TAB2	0.627273	2	TRUE
21609	SP140	TBL1XR1	-0.68268	4	TRUE
21610	SP140	THUMPD1	0.544542	2	TRUE
21611	SP140	TMEM204	-1.13889	2	TRUE
21612	SP140	TMEM71	-0.766587	2	TRUE
21613	SP140	TRIM8	-0.777049	2	TRUE
21614	SP140	ZBTB2	-0.606954	3	TRUE
21615	SP140	ZCCHC11	-0.519149	2	TRUE
21616	SP140	ZNF706	-0.442009	2	TRUE
21617	SPCS1	CDK13	-1.81635	2	TRUE
21618	SPCS1	DLG1	-1.39545	2	TRUE
21619	SPCS1	EML4	-1.92791	6	TRUE
21620	SPCS1	KCTD20	-1.77234	2	TRUE
21621	SPCS1	NDUFA7	1.14823	8	TRUE
21622	SPCS1	NPAT	-1.44486	2	TRUE
21623	SPINK2	ANKRD12	-0.508617	2	TRUE
21624	SPINK2	ATP5PF	0.352681	2	TRUE
21625	SPINK2	C11orf58	0.236714	2	FALSE
21626	SPINK2	CBR3	-0.55762	8	TRUE
21627	SPINK2	CBR4	0.422126	3	TRUE
21628	SPINK2	CCDC66	0.536447	8	FALSE
21629	SPINK2	CD96	0.568265	44	FALSE
21630	SPINK2	CDC16	0.290537	5	TRUE
21631	SPINK2	CHPT1	-0.550929	2	TRUE
21632	SPINK2	CMPK1	0.377471	16	FALSE
21633	SPINK2	CNOT7	0.36413	7	TRUE
21634	SPINK2	CRIPT	0.25685	10	TRUE
21635	SPINK2	CRYBB2P1	0.465085	15	FALSE
21636	SPINK2	DCXR	0.698144	13	FALSE
21637	SPINK2	DHX58	-0.555607	8	TRUE
21638	SPINK2	EIF4E	0.34687	12	FALSE
21639	SPINK2	FTL	0.589479	16	FALSE
21640	SPINK2	GAS5	0.472792	2	TRUE
21641	SPINK2	GIMAP4	-0.617251	2	FALSE
21642	SPINK2	GIMAP5	-0.871877	3	FALSE
21643	SPINK2	GPR155	-0.698069	8	TRUE
21644	SPINK2	GTF2F1	-0.35696	7	TRUE
21645	SPINK2	HMGB1P5	0.692924	4	TRUE
21646	SPINK2	HOXB2	-0.674503	47	FALSE
21647	SPINK2	ITGAE	0.433573	2	FALSE
21648	SPINK2	KANSL1	-0.596626	4	FALSE
21649	SPINK2	KIAA1551	-0.494302	5	FALSE
21650	SPINK2	MBIP	0.375634	15	FALSE
21651	SPINK2	MDM4	0.77638	8	TRUE
21652	SPINK2	MKRN1	-0.654383	4	TRUE
21653	SPINK2	MRPL53	-0.596814	26	FALSE
21654	SPINK2	MRPS7	-0.316577	2	TRUE
21655	SPINK2	PCMTD1	-0.416596	10	FALSE
21656	SPINK2	PEX13	0.305515	2	TRUE
21657	SPINK2	PPIL3	-0.521471	5	FALSE
21658	SPINK2	RNPEP	0.302633	2	TRUE
21659	SPINK2	RPL10A	0.330891	7	TRUE
21660	SPINK2	RPL10P9	3.64828	23	FALSE
21661	SPINK2	RPL23A	0.209488	18	TRUE
21662	SPINK2	RPL32	0.210002	18	TRUE
21663	SPINK2	RPS10	1.04123	3	TRUE
21664	SPINK2	RPS17	0.477925	12	FALSE
21665	SPINK2	RPS19	0.305271	2	FALSE
21666	SPINK2	RPS23	0.150022	8	TRUE
21667	SPINK2	RSF1	-0.50317	2	TRUE
21668	SPINK2	RSL24D1	0.610172	20	TRUE
21669	SPINK2	SEPT7	0.340116	2	TRUE
21670	SPINK2	SLC35A5	-0.351404	3	TRUE
21671	SPINK2	SNHG3	0.566117	2	TRUE
21672	SPINK2	SP140	-0.640652	2	TRUE
21673	SPINK2	SPSB2	0.48828	2	TRUE
21674	SPINK2	SRP14	0.308821	4	TRUE
21675	SPINK2	SUMO1	0.228828	4	TRUE
21676	SPINK2	TATDN1	0.269428	13	TRUE
21677	SPINK2	THEMIS	0.358616	4	TRUE
21678	SPINK2	TMEM120B	0.667949	3	TRUE
21679	SPINK2	TOMM7	-0.595231	3	TRUE
21680	SPINK2	TPD52	0.579017	2	TRUE
21681	SPINK2	TRANK1	-0.468597	2	TRUE
21682	SPINK2	TRBC1	0.706143	4	TRUE
21683	SPINK2	TUBA1C	0.633053	3	TRUE
21684	SPINK2	UBC	-0.546276	3	TRUE
21685	SPINK2	YWHAQ	0.460291	2	FALSE
21686	SPINK2	ZNF75A	-0.311542	2	TRUE
21687	SPSB2	ABCA5	0.960066	2	TRUE
21688	SPSB2	ACADVL	0.641262	3	TRUE
21689	SPSB2	ADTRP	-2.53599	2	TRUE
21690	SPSB2	ASNSD1	-0.534938	9	FALSE
21691	SPSB2	CAPG	1.41022	3	TRUE
21692	SPSB2	CASP10	-1.09962	2	TRUE
21693	SPSB2	CBR3	-1.2985	2	TRUE
21694	SPSB2	CD96	1.52865	3	TRUE
21695	SPSB2	CLPP	1.01363	2	TRUE
21696	SPSB2	CRYBB2P1	1.16915	14	FALSE
21697	SPSB2	DAD1	0.582028	2	TRUE
21698	SPSB2	DCXR	1.61883	11	FALSE
21699	SPSB2	DHX58	-1.44309	5	TRUE
21700	SPSB2	ESR2	2.23311	4	TRUE
21701	SPSB2	ETV7	-2.50322	3	TRUE
21702	SPSB2	FTL	1.54544	2	TRUE
21703	SPSB2	GIMAP2	-1.19441	2	TRUE
21704	SPSB2	GIMAP4	-1.64917	4	TRUE
21705	SPSB2	GPR155	-1.74825	2	TRUE
21706	SPSB2	GTF2F1	-0.845732	4	FALSE
21707	SPSB2	HOXB2	-1.58126	7	FALSE
21708	SPSB2	KANSL1	-1.26017	3	FALSE
21709	SPSB2	MAP1LC3B	0.942974	4	TRUE
21710	SPSB2	MBIP	0.805547	3	TRUE
21711	SPSB2	MKRN1	-1.70094	5	TRUE
21712	SPSB2	MRPL53	-1.08194	2	FALSE
21713	SPSB2	MTND1P23	5.94391	14	FALSE
21714	SPSB2	PARK7	0.642751	3	TRUE
21715	SPSB2	PARP9	-1.50286	2	TRUE
21716	SPSB2	PCMTD1	-0.994815	14	FALSE
21717	SPSB2	RNASET2	1.28519	2	TRUE
21718	SPSB2	RPL10P9	6.91868	8	FALSE
21719	SPSB2	RPS10	2.57593	15	FALSE
21720	SPSB2	RSL24D1	1.3773	3	TRUE
21721	SPSB2	SEC23B	0.64209	7	TRUE
21722	SPSB2	SERPINB1	-1.44657	3	TRUE
21723	SPSB2	SERPINB6	-2.24475	2	FALSE
21724	SPSB2	SLC35A5	-0.653047	3	TRUE
21725	SPSB2	SPINK2	2.16186	2	TRUE
21726	SPSB2	STX17	-0.676286	2	TRUE
21727	SPSB2	SUMO1	0.631048	4	TRUE
21728	SPSB2	SYF2	0.699063	3	TRUE
21729	SPSB2	YBEY	0.959513	3	TRUE
21730	SPSB2	ZNHIT6	-0.556003	2	TRUE
21731	SPTBN1	ARMC10	-0.79732	8	FALSE
21732	SPTBN1	CBX1	0.668894	4	TRUE
21733	SPTBN1	DCXR	-1.39311	5	FALSE
21734	SPTBN1	EMG1	-0.753181	7	TRUE
21735	SPTBN1	ESR2	-2.72757	8	TRUE
21736	SPTBN1	GTF2F1	0.744162	9	TRUE
21737	SPTBN1	HOXB2	1.35583	4	TRUE
21738	SPTBN1	IFNAR2	0.776164	3	TRUE
21739	SPTBN1	IL32	-2.05455	8	FALSE
21740	SPTBN1	ITGB1BP1	-1.05603	2	TRUE
21741	SPTBN1	KANSL1	1.18111	9	FALSE
21742	SPTBN1	LMOD3	0.984832	3	TRUE
21743	SPTBN1	MRPL53	1.10547	4	FALSE
21744	SPTBN1	MTERF4	1.03376	8	FALSE
21745	SPTBN1	PASK	2.58899	5	TRUE
21746	SPTBN1	PCMTD1	0.85318	8	TRUE
21747	SPTBN1	PRKCB	1.61848	5	TRUE
21748	SPTBN1	RPL10P9	-7.63387	8	FALSE
21749	SPTBN1	TPP1	1.19217	3	TRUE
21750	SPTBN1	TXN	-1.20873	6	TRUE
21751	SPTBN1	YWHAQ	-0.879383	7	TRUE
21752	SQLE	CBR4	0.872625	3	FALSE
21753	SQLE	CNOT7	0.93243	5	TRUE
21754	SQLE	CYHR1	0.785601	2	TRUE
21755	SQLE	GIMAP4	-1.34834	3	TRUE
21756	SQLE	PRCC	0.599693	3	TRUE
21757	SQLE	SLC35A5	-0.836679	3	TRUE
21758	SQLE	UPF3A	1.21401	4	TRUE
21759	SRBD1	COQ8A	-0.942043	4	TRUE
21760	SRBD1	IFI27L2	-1.59652	2	TRUE
21761	SRBD1	MRPS34	-0.845055	7	TRUE
21762	SRBD1	RNF38	0.913461	2	TRUE
21763	SRBD1	SERPINB6	2.51738	4	TRUE
21764	SRP14	ADTRP	-4.52855	3	TRUE
21765	SRP14	AKIP1	1.70419	2	FALSE
21766	SRP14	ARMC10	1.34447	3	TRUE
21767	SRP14	ATP5MC3	1.27192	2	TRUE
21768	SRP14	ATP5PD	1.01585	2	TRUE
21769	SRP14	BCL2A1	-1.42657	2	TRUE
21770	SRP14	BISPR	-2.51964	20	TRUE
21771	SRP14	BST2	-3.27859	2	TRUE
21772	SRP14	C12orf75	1.9725	6	TRUE
21773	SRP14	CALM3	-1.66175	3	TRUE
21774	SRP14	CBR3	-1.84256	6	TRUE
21775	SRP14	CCDC66	2.24219	16	FALSE
21776	SRP14	CD96	2.06761	11	TRUE
21777	SRP14	CLPP	1.45868	18	TRUE
21778	SRP14	COMT	1.47114	2	TRUE
21779	SRP14	CRYBB2P1	1.84289	13	FALSE
21780	SRP14	DCXR	2.86027	19	FALSE
21781	SRP14	DHX58	-2.32852	25	TRUE
21782	SRP14	DRAP1	-2.31449	2	TRUE
21783	SRP14	DYNLL1	1.34517	2	TRUE
21784	SRP14	EIF3I	1.00184	2	TRUE
21785	SRP14	EMG1	1.32041	3	TRUE
21786	SRP14	ESR2	5.29292	12	TRUE
21787	SRP14	ETV7	-3.79211	7	TRUE
21788	SRP14	FAM46A	-1.86184	2	TRUE
21789	SRP14	FKBP2	1.28788	2	TRUE
21790	SRP14	GIMAP2	-1.86629	6	TRUE
21791	SRP14	GIMAP4	-2.14607	9	FALSE
21792	SRP14	GIMAP5	-3.04566	15	FALSE
21793	SRP14	GPR155	-2.45236	15	TRUE
21794	SRP14	GTF2F1	-1.35416	16	TRUE
21795	SRP14	HEBP2	-1.88088	2	FALSE
21796	SRP14	HEIH	-1.61883	4	FALSE
21797	SRP14	HERC6	-2.34291	2	TRUE
21798	SRP14	HMGB1P5	2.21898	2	TRUE
21799	SRP14	HOXB2	-2.91899	31	FALSE
21800	SRP14	ID3	3.54106	2	TRUE
21801	SRP14	IFIT3	-5.12696	2	TRUE
21802	SRP14	KANSL1	-2.02587	17	FALSE
21803	SRP14	LINS1	-1.57161	2	TRUE
21804	SRP14	LY6E	-3.02229	2	TRUE
21805	SRP14	MAP1LC3B	1.39203	21	FALSE
21806	SRP14	MBIP	1.27644	11	TRUE
21807	SRP14	MBP	2.23699	2	TRUE
21808	SRP14	MKRN1	-2.79395	30	FALSE
21809	SRP14	MRPL18	1.10606	5	TRUE
21810	SRP14	MRPL53	-2.31164	32	FALSE
21811	SRP14	MTERF4	-1.87533	2	FALSE
21812	SRP14	MTND1P23	12.3394	28	FALSE
21813	SRP14	NDUFAF8	-1.43001	4	FALSE
21814	SRP14	NMI	-2.52543	5	TRUE
21815	SRP14	PARK7	1.24885	3	TRUE
21816	SRP14	PASK	-4.8607	8	FALSE
21817	SRP14	PCMTD1	-1.48244	25	FALSE
21818	SRP14	PIGC	-1.30351	3	TRUE
21819	SRP14	POLR3K	1.19511	7	TRUE
21820	SRP14	PPIA	1.45862	13	FALSE
21821	SRP14	PPIB	1.17604	17	FALSE
21822	SRP14	PPIL3	-1.79457	4	TRUE
21823	SRP14	PPM1K	-2.38997	2	TRUE
21824	SRP14	PTER	1.55029	2	TRUE
21825	SRP14	RPL10P9	14.616	42	FALSE
21826	SRP14	RPL27	1.8357	8	FALSE
21827	SRP14	RPS10	3.64737	5	FALSE
21828	SRP14	RPS16	1.59114	5	TRUE
21829	SRP14	RPS17	1.3883	10	TRUE
21830	SRP14	RSL24D1	2.05114	3	TRUE
21831	SRP14	SDHAF3	1.5621	3	TRUE
21832	SRP14	SEC11C	0.971603	3	TRUE
21833	SRP14	SEPT7	1.35177	4	TRUE
21834	SRP14	SERPINB1	-2.00667	3	FALSE
21835	SRP14	SERPINB6	-3.29569	4	FALSE
21836	SRP14	SMIM37	-2.12692	2	TRUE
21837	SRP14	SPSB2	1.59785	2	TRUE
21838	SRP14	SRSF2	-1.77503	3	TRUE
21839	SRP14	SSR3	1.59429	4	TRUE
21840	SRP14	STX17	-1.43342	2	TRUE
21841	SRP14	TAB2	-1.45796	5	TRUE
21842	SRP14	TMEM14C	2.10995	6	FALSE
21843	SRP14	TXNRD1	1.37786	2	TRUE
21844	SRP14	UPF3A	1.85087	17	FALSE
21845	SRP14	VIM	2.79211	2	TRUE
21846	SRP14	VPS36	1.0399	2	TRUE
21847	SRP14	ZNF511	1.5011	2	TRUE
21848	SRP68	AIF1	-1.37611	2	TRUE
21849	SRP68	CD96	1.85164	2	TRUE
21850	SRP68	RPF1	-0.665491	2	TRUE
21851	SRP68	RSL24D1	1.80172	3	TRUE
21852	SRP68	TMSB10	-1.72628	2	TRUE
21853	SRSF2	ASNSD1	0.590589	4	FALSE
21854	SRSF2	DCXR	-1.58628	4	FALSE
21855	SRSF2	EAPP	-0.656638	4	TRUE
21856	SRSF2	ESR2	-2.93864	3	TRUE
21857	SRSF2	GIMAP2	0.996478	3	FALSE
21858	SRSF2	GTF2F1	0.742375	5	FALSE
21859	SRSF2	HOXB2	1.55115	3	FALSE
21860	SRSF2	IL32	-2.51904	4	FALSE
21861	SRSF2	KANSL1	1.30025	5	FALSE
21862	SRSF2	KIAA1551	0.977912	6	FALSE
21863	SRSF2	MBIP	-0.67515	2	TRUE
21864	SRSF2	MKRN1	1.76532	3	FALSE
21865	SRSF2	MRPL53	1.22659	3	FALSE
21866	SRSF2	MTND1P23	-6.73001	3	FALSE
21867	SRSF2	PCMTD1	0.824164	3	FALSE
21868	SRSF2	PPIA	-0.921986	3	FALSE
21869	SRSF2	RPL10A	-0.761174	3	FALSE
21870	SRSF2	RPL10P9	-8.33912	3	FALSE
21871	SRSF2	RPS10	-2.66363	6	FALSE
21872	SRSF2	RPS17	-0.890166	5	FALSE
21873	SRSF2	RPS26	-5.43548	5	FALSE
21874	SRSF2	SERPINB6	2.02704	4	FALSE
21875	SRSF2	SUMO1	-0.549062	4	TRUE
21876	SRSF2	TMEM14C	-1.44638	3	FALSE
21877	SRSF6	MTND1P23	-5.77774	4	FALSE
21878	SRSF6	TXN2	-0.710964	2	TRUE
21879	STAT1	ABHD14A	-0.479074	2	TRUE
21880	STAT1	ACAP1	-0.534027	3	TRUE
21881	STAT1	ADAR	0.392764	2	TRUE
21882	STAT1	ANP32A	-0.360774	4	TRUE
21883	STAT1	APBB1IP	-0.635188	2	TRUE
21884	STAT1	ARAP2	0.38956	2	TRUE
21885	STAT1	ARL2BP	-0.366148	2	TRUE
21886	STAT1	ARPC2	-0.279008	2	TRUE
21887	STAT1	ATP2B1	-0.454054	3	TRUE
21888	STAT1	ATP6V0E2	-0.6793	4	TRUE
21889	STAT1	AZI2	0.444183	3	TRUE
21890	STAT1	BAG1	0.395489	3	TRUE
21891	STAT1	BST2	0.678842	3	TRUE
21892	STAT1	BUB3	-0.269825	2	TRUE
21893	STAT1	C12orf75	-0.725134	4	TRUE
21894	STAT1	C19orf66	0.636612	3	TRUE
21895	STAT1	C5orf56	0.707158	3	TRUE
21896	STAT1	CALM1	-0.596176	2	TRUE
21897	STAT1	CARD16	0.761195	2	TRUE
21898	STAT1	CARD19	-0.472342	2	TRUE
21899	STAT1	CCDC167	-0.630308	4	TRUE
21900	STAT1	CD164	0.619889	3	TRUE
21901	STAT1	CD3G	-0.634287	2	TRUE
21902	STAT1	CD48	0.508359	2	TRUE
21903	STAT1	CD52	-1.10512	2	TRUE
21904	STAT1	CDK2AP2	-0.562806	2	TRUE
21905	STAT1	CHMP5	0.438685	4	TRUE
21906	STAT1	CKAP2	-0.324873	2	TRUE
21907	STAT1	CKLF	-0.751784	3	TRUE
21908	STAT1	CLPP	-0.358125	2	TRUE
21909	STAT1	CMPK2	0.761122	3	TRUE
21910	STAT1	CMTM3	-0.412021	4	TRUE
21911	STAT1	CNP	0.454162	2	TRUE
21912	STAT1	CTSA	-0.431313	2	TRUE
21913	STAT1	CTSD	-0.451281	2	TRUE
21914	STAT1	CYB5A	-0.398279	2	TRUE
21915	STAT1	DAPP1	0.518215	2	TRUE
21916	STAT1	DDX58	0.745352	3	TRUE
21917	STAT1	DDX60	0.675142	3	TRUE
21918	STAT1	DDX60L	0.705192	2	TRUE
21919	STAT1	DGKZ	-0.540882	2	TRUE
21920	STAT1	DHX58	0.593056	3	TRUE
21921	STAT1	DRAP1	0.690265	4	TRUE
21922	STAT1	DTX3L	0.47215	3	TRUE
21923	STAT1	EIF2AK2	0.704963	5	TRUE
21924	STAT1	ESYT1	-0.402736	2	TRUE
21925	STAT1	FBXO6	0.567666	2	TRUE
21926	STAT1	FMC1	-0.390266	3	TRUE
21927	STAT1	FTL	-0.694987	4	TRUE
21928	STAT1	GABARAP	-0.416314	3	TRUE
21929	STAT1	GBP2	0.801484	3	TRUE
21930	STAT1	GIMAP4	0.629709	3	TRUE
21931	STAT1	GIMAP7	0.517987	3	TRUE
21932	STAT1	GPR155	0.752594	3	TRUE
21933	STAT1	H3F3B	0.362661	3	TRUE
21934	STAT1	HDAC1	-0.46712	2	TRUE
21935	STAT1	HERC5	0.943709	4	TRUE
21936	STAT1	HERC6	0.639891	3	TRUE
21937	STAT1	HMGB1P5	-0.582213	3	TRUE
21938	STAT1	HOPX	-0.963309	4	TRUE
21939	STAT1	HSH2D	0.421706	3	TRUE
21940	STAT1	ID3	-1.0053	4	TRUE
21941	STAT1	IDH2	0.438157	3	TRUE
21942	STAT1	IFI16	0.742711	5	TRUE
21943	STAT1	IFI35	0.814231	2	TRUE
21944	STAT1	IFI44	0.744428	5	TRUE
21945	STAT1	IFI44L	1.08813	5	TRUE
21946	STAT1	IFI6	1.69683	3	TRUE
21947	STAT1	IFIH1	0.522722	2	TRUE
21948	STAT1	IFIT1	1.10915	5	TRUE
21949	STAT1	IFIT2	1.27557	4	TRUE
21950	STAT1	IFIT3	1.35392	4	TRUE
21951	STAT1	IFIT5	0.573135	3	TRUE
21952	STAT1	IL16	-0.764985	2	TRUE
21953	STAT1	IL23A	-0.497643	2	TRUE
21954	STAT1	IL7R	-0.595853	2	TRUE
21955	STAT1	IRF7	0.77974	3	TRUE
21956	STAT1	ISG15	1.59419	5	TRUE
21957	STAT1	ISG20	1.25325	3	TRUE
21958	STAT1	JAML	-0.78485	2	TRUE
21959	STAT1	KPNB1	0.453589	3	TRUE
21960	STAT1	LAP3	0.494905	3	TRUE
21961	STAT1	LCK	-0.805525	2	TRUE
21962	STAT1	LDLRAP1	-0.737054	3	TRUE
21963	STAT1	LGALS3	-0.679874	2	TRUE
21964	STAT1	LGALS9	0.650109	2	TRUE
21965	STAT1	LINC02273	-0.833687	5	TRUE
21966	STAT1	LSR	-0.488806	3	TRUE
21967	STAT1	LY6E	0.930169	7	TRUE
21968	STAT1	LYSMD2	0.412155	2	TRUE
21969	STAT1	MAP1LC3B	-0.413883	4	TRUE
21970	STAT1	MARCKSL1	-1.09024	2	TRUE
21971	STAT1	MCL1	0.440551	7	TRUE
21972	STAT1	MGAT4A	-0.334544	3	TRUE
21973	STAT1	MHENCR	-0.47687	3	TRUE
21974	STAT1	MORC3	0.434342	2	TRUE
21975	STAT1	MPZL3	-0.550202	2	TRUE
21976	STAT1	MRFAP1L1	-0.397617	2	TRUE
21977	STAT1	MRPL17	0.322875	2	TRUE
21978	STAT1	MT2A	1.69715	3	TRUE
21979	STAT1	MX1	1.14293	3	TRUE
21980	STAT1	MX2	0.648063	3	TRUE
21981	STAT1	MYD88	0.337987	2	TRUE
21982	STAT1	MYO1F	-0.687202	2	TRUE
21983	STAT1	NINJ1	-0.556041	3	TRUE
21984	STAT1	NMI	0.749717	3	TRUE
21985	STAT1	NT5C	-0.348182	2	TRUE
21986	STAT1	NT5C3A	1.1072	2	TRUE
21987	STAT1	NUB1	0.566792	2	TRUE
21988	STAT1	OAS2	0.557705	4	TRUE
21989	STAT1	OAS3	0.760447	4	TRUE
21990	STAT1	OASL	0.650922	2	TRUE
21991	STAT1	OGFR	0.398775	2	TRUE
21992	STAT1	PARP1	-0.319109	2	TRUE
21993	STAT1	PARP10	0.565253	2	TRUE
21994	STAT1	PARP12	0.515786	3	TRUE
21995	STAT1	PARP14	0.67911	2	TRUE
21996	STAT1	PARP9	0.70701	7	TRUE
21997	STAT1	PGAP1	0.630839	5	TRUE
21998	STAT1	PHF11	0.615487	3	TRUE
21999	STAT1	PLIN2	-0.384912	3	TRUE
22000	STAT1	PLSCR1	0.883143	2	TRUE
22001	STAT1	POU2F2	-0.625872	2	TRUE
22002	STAT1	PPIB	-0.301939	3	TRUE
22003	STAT1	PPM1K	0.679583	5	TRUE
22004	STAT1	PRKD2	0.446814	3	TRUE
22005	STAT1	PSMB8	0.614793	2	TRUE
22006	STAT1	RBCK1	0.713352	3	TRUE
22007	STAT1	RNF213	0.700099	2	TRUE
22008	STAT1	RSAD2	1.00262	3	TRUE
22009	STAT1	RTP4	0.807183	4	TRUE
22010	STAT1	S100A10	-0.587473	2	TRUE
22011	STAT1	SAMD9	0.872929	4	TRUE
22012	STAT1	SAMD9L	0.8791	2	TRUE
22013	STAT1	SELPLG	-0.43856	3	TRUE
22014	STAT1	SEPT7	-0.309365	3	TRUE
22015	STAT1	SERPINB1	0.448142	2	TRUE
22016	STAT1	SIT1	-0.518881	2	TRUE
22017	STAT1	SLC18B1	0.534056	2	TRUE
22018	STAT1	SMCHD1	0.559855	2	TRUE
22019	STAT1	SNHG3	-0.586409	3	TRUE
22020	STAT1	SNUPN	-0.324784	3	TRUE
22021	STAT1	SP100	0.496954	4	TRUE
22022	STAT1	SP110	0.748211	3	TRUE
22023	STAT1	SPSB2	-0.390248	2	TRUE
22024	STAT1	STX10	-0.48359	4	TRUE
22025	STAT1	STX17	0.331123	2	TRUE
22026	STAT1	SUN2	-0.56856	2	TRUE
22027	STAT1	TAF12	-0.277616	2	TRUE
22028	STAT1	TARBP1	0.982796	2	TRUE
22029	STAT1	THEMIS	-0.407423	2	TRUE
22030	STAT1	TMEM123	0.443671	3	TRUE
22031	STAT1	TMEM14C	-0.613653	2	TRUE
22032	STAT1	TMSB10	0.489872	2	TRUE
22033	STAT1	TRBC1	-0.690238	3	TRUE
22034	STAT1	TRIM21	0.474271	5	TRUE
22035	STAT1	TRIM22	0.806859	3	TRUE
22036	STAT1	TRIM38	0.403216	3	TRUE
22037	STAT1	TRIM8	-0.469669	2	TRUE
22038	STAT1	TUBA4A	-1.39303	3	TRUE
22039	STAT1	UBE2L6	0.597003	3	TRUE
22040	STAT1	UBL3	-0.374414	3	TRUE
22041	STAT1	USP15	0.349947	2	TRUE
22042	STAT1	USP18	0.830999	3	TRUE
22043	STAT1	VASP	-0.366002	2	TRUE
22044	STAT1	WIPF1	0.305185	2	TRUE
22045	STAT1	XAF1	0.734222	5	TRUE
22046	STAT1	ZFP36L1	-0.533191	2	TRUE
22047	STAT1	ZFP36L2	-0.900073	2	TRUE
22048	STAT2	LCK	-1.5482	2	TRUE
22049	STAT2	METTL21A	-0.551882	2	TRUE
22050	STAT2	NABP1	1.01827	2	TRUE
22051	STAT2	PAIP1	0.448236	2	TRUE
22052	STAT2	PPM1K	0.979768	2	TRUE
22053	STAT2	UBALD2	1.09779	2	TRUE
22054	SUB1	KDELR1	-0.858118	3	TRUE
22055	SUB1	RHEB	0.654962	2	TRUE
22056	SUB1	UCHL3	0.794501	2	TRUE
22057	SUCLG1	CRYBB2P1	1.68956	2	TRUE
22058	SUCLG1	DIAPH1	1.21174	2	TRUE
22059	SUCLG1	EXOSC7	1.08088	2	TRUE
22060	SUCLG1	PCMTD1	-1.19548	2	TRUE
22061	SUCLG1	RPL10P9	10.2131	2	TRUE
22062	SUCO	RETREG2	1.34959	2	TRUE
22063	SUGP2	EPM2AIP1	1.52313	2	TRUE
22064	SUGP2	MACF1	1.45233	2	TRUE
22065	SUGP2	NUDCD1	-1.4359	2	TRUE
22066	SUGP2	OSTC	-0.926482	2	TRUE
22067	SUGP2	PPP3CA	1.65495	2	TRUE
22068	SUGP2	PRKCB	2.25137	2	TRUE
22069	SUGP2	PSMD6	-0.912128	2	TRUE
22070	SUGP2	SLCO3A1	1.7558	2	TRUE
22071	SUGP2	SPTAN1	1.24993	2	TRUE
22072	SUGP2	WWP1	1.28395	2	TRUE
22073	SUMO1	C12orf75	2.13438	2	TRUE
22074	SUMO1	CCDC66	2.82928	2	TRUE
22075	SUMO1	CD96	2.15496	4	TRUE
22076	SUMO1	CRYBB2P1	2.20423	5	TRUE
22077	SUMO1	DCXR	3.22359	2	TRUE
22078	SUMO1	DHX58	-2.47161	6	TRUE
22079	SUMO1	EAPP	1.02422	2	TRUE
22080	SUMO1	ELOB	1.0683	3	TRUE
22081	SUMO1	FTL	2.69795	4	TRUE
22082	SUMO1	GAS5	1.91113	2	TRUE
22083	SUMO1	GIMAP5	-3.00776	3	TRUE
22084	SUMO1	GTF2F1	-1.36322	4	TRUE
22085	SUMO1	HOXB2	-3.35186	3	TRUE
22086	SUMO1	IL32	3.96679	2	TRUE
22087	SUMO1	KANSL1	-2.19671	4	TRUE
22088	SUMO1	LRRC47	-1.12668	2	TRUE
22089	SUMO1	MKRN1	-3.03218	6	TRUE
22090	SUMO1	MRPL53	-2.21629	4	TRUE
22091	SUMO1	MTND1P23	13.5015	6	TRUE
22092	SUMO1	PFDN4	1.18208	3	TRUE
22093	SUMO1	RPL10A	1.42199	2	TRUE
22094	SUMO1	RPL10P9	13.5211	5	TRUE
22095	SUMO1	RPL23A	0.970845	4	TRUE
22096	SUMO1	RPL32	0.920252	4	TRUE
22097	SUMO1	RPS17	1.74213	2	TRUE
22098	SUMO1	RPS19	1.38573	2	TRUE
22099	SUMO1	RSL24D1	2.65575	4	TRUE
22100	SUMO1	SDHAF3	1.56789	2	TRUE
22101	SUMO1	SEPT7	1.30345	4	TRUE
22102	SUMO1	SLC36A4	1.23778	2	TRUE
22103	SUMO1	SPINK2	3.81227	3	TRUE
22104	SUMO1	SRP14	1.045	2	TRUE
22105	SUMO1	TRIM13	-2.30965	3	TRUE
22106	SUMO1	UPP1	-1.89805	5	TRUE
22107	SUMO3	TTC3	1.79151	2	TRUE
22108	SUPT3H	CEP95	0.417314	8	TRUE
22109	SUPT3H	DCK	-0.630537	9	TRUE
22110	SUPT3H	GDI2	-0.378073	11	TRUE
22111	SUPT3H	GNAS	0.583869	3	TRUE
22112	SUPT3H	HEBP2	0.802723	13	FALSE
22113	SUPT3H	HOXB2	0.80068	3	TRUE
22114	SUPT3H	KMT2E	0.46815	2	TRUE
22115	SUPT3H	MALAT1	0.419265	2	TRUE
22116	SUPT3H	MRPL15	-0.395572	2	TRUE
22117	SUPT3H	NUCKS1	0.422361	2	TRUE
22118	SUPT3H	ORAI1	0.666666	7	TRUE
22119	SUPT3H	PHKG1	0.624491	9	TRUE
22120	SUPT3H	RNF157	0.391836	2	TRUE
22121	SUPT3H	RNF169	0.447571	4	TRUE
22122	SUPT3H	RPS17	-0.446678	3	FALSE
22123	SUPT3H	RPS18	-0.498126	13	FALSE
22124	SUPT3H	UBE2V1	0.5052	12	TRUE
22125	SUPT3H	USF2	0.489532	7	TRUE
22126	SWI5	ABRAXAS1	-1.19511	2	TRUE
22127	SYNE1	CD96	1.12951	6	TRUE
22128	SYNE1	MAP1LC3B	0.787596	2	TRUE
22129	TAB2	ADTRP	3.07462	2	TRUE
22130	TAB2	DHX58	1.97527	2	TRUE
22131	TAB2	GZMK	1.98704	2	TRUE
22132	TAB2	HOXB2	1.98219	2	TRUE
22133	TAB2	MKRN1	2.17886	3	TRUE
22134	TAB2	RPL10A	-0.893168	2	TRUE
22135	TAB2	RPL10P9	-9.43121	2	TRUE
22136	TADA3	ARPC2	1.11566	2	TRUE
22137	TADA3	CORO1A	2.24506	2	TRUE
22138	TADA3	PAFAH1B3	1.10368	2	TRUE
22139	TADA3	TRIM25	-1.69623	2	TRUE
22140	TAF6	MARS	1.03018	2	TRUE
22141	TAF6	PRMT2	-1.35804	2	TRUE
22142	TAGLN2	DHX58	-1.07433	2	TRUE
22143	TAGLN2	ETV7	-1.96284	2	TRUE
22144	TAGLN2	GPR155	-1.5196	2	TRUE
22145	TAGLN2	MKRN1	-1.53858	2	TRUE
22146	TAGLN2	MTND1P23	5.25424	2	TRUE
22147	TAGLN2	PARP12	-0.942304	2	TRUE
22148	TAGLN2	TMEM14C	1.18256	2	TRUE
22149	TAP1	ANXA2R	1.10496	2	TRUE
22150	TAP1	C12orf75	-0.97747	2	TRUE
22151	TAP1	CMC2	0.597251	2	TRUE
22152	TAP1	THEMIS	-0.84764	2	TRUE
22153	TAP1	ZNF672	0.727857	2	TRUE
22154	TAPBPL	ARF3	-0.482746	2	TRUE
22155	TAPBPL	CRELD1	-0.730951	3	TRUE
22156	TAPBPL	DHX58	1.17634	5	TRUE
22157	TAPBPL	DNAJC17	-0.60062	5	TRUE
22158	TAPBPL	KBTBD7	-0.799517	10	TRUE
22159	TAPBPL	KLHDC2	-0.605616	3	TRUE
22160	TAPBPL	MFSD11	0.856362	2	TRUE
22161	TAPBPL	MKRN1	1.31991	2	TRUE
22162	TAPBPL	MRPL27	0.739383	3	TRUE
22163	TAPBPL	SGK1	1.07702	17	TRUE
22164	TAPBPL	SLC35A5	0.868947	12	TRUE
22165	TAPBPL	TAB2	0.74206	2	TRUE
22166	TAPBPL	TM2D1	0.590522	2	TRUE
22167	TAPBPL	UBALD2	1.4794	10	TRUE
22168	TARS	HSPA9	0.554406	2	TRUE
22169	TARS	IARS	0.733864	3	TRUE
22170	TARS	SARS	0.681815	3	TRUE
22171	TBC1D4	PPIB	0.792377	3	TRUE
22172	TBCA	CEBPB	1.68076	6	TRUE
22173	TBCA	GTF2F1	-1.0054	4	TRUE
22174	TBL1XR1	DCTN3	-0.733657	6	TRUE
22175	TCF25	ADTRP	-3.64572	3	TRUE
22176	TCF25	CBR1	-1.84395	2	TRUE
22177	TCF25	CRYBB2P1	1.56524	3	TRUE
22178	TCF25	DHX58	-1.84612	3	TRUE
22179	TCF25	DUS3L	-1.13782	2	TRUE
22180	TCF25	GIMAP2	-1.44672	2	TRUE
22181	TCF25	GIMAP4	-1.90153	3	TRUE
22182	TCF25	GPR155	-2.20969	3	TRUE
22183	TCF25	MKRN1	-2.58366	3	TRUE
22184	TCF25	PIM1	-2.37845	3	TRUE
22185	TCF25	SERPINB1	-1.5135	3	TRUE
22186	TCF25	TMEM14C	1.86038	3	TRUE
22187	TCF25	UBALD2	-1.80045	2	TRUE
22188	TFDP1	GTF2F1	-1.52861	2	TRUE
22189	TFDP1	HOXB2	-3.16186	2	TRUE
22190	TFDP1	KANSL1	-2.55765	2	TRUE
22191	TFDP1	KIAA1551	-1.84333	2	TRUE
22192	TFDP1	MTERF4	-1.98726	2	TRUE
22193	TFDP1	PCMTD1	-1.56226	2	TRUE
22194	TFDP1	RPL10P9	14.5477	2	TRUE
22195	THAP5	CCDC66	1.46109	2	TRUE
22196	THAP5	RSRC1	0.885158	2	TRUE
22197	TIA1	MKRN1	1.66098	2	TRUE
22198	TIA1	NDUFAF8	0.958015	2	TRUE
22199	TIA1	PARP1	-0.902456	2	TRUE
22200	TIFA	YWHAQ	0.861921	2	TRUE
22201	TIMM10	POLR2D	-0.345443	3	TRUE
22202	TIMM13	DCXR	2.00732	4	TRUE
22203	TIMM13	EIF3I	0.699187	3	TRUE
22204	TIMM13	MKRN1	-1.72964	4	TRUE
22205	TIMM13	MRPL53	-1.3689	3	TRUE
22206	TLK1	BACH1	0.410897	6	TRUE
22207	TLK1	CCDC66	-0.807238	2	TRUE
22208	TLK1	DCXR	-0.814447	4	FALSE
22209	TLK1	ETS1	0.474191	2	TRUE
22210	TLK1	HOXB2	0.845071	2	FALSE
22211	TLK1	IL32	-1.17983	19	FALSE
22212	TLK1	ITGB3BP	0.539855	8	TRUE
22213	TLK1	KPNA2	0.423735	3	TRUE
22214	TLK1	NDUFB6	-0.322946	4	TRUE
22215	TLK1	RPS26	-3.1219	9	FALSE
22216	TLK1	USP39	-0.325263	2	TRUE
22217	TLK1	VPS13C	0.279918	4	TRUE
22218	TLK1	YRDC	-0.277545	8	TRUE
22219	TM2D1	CMSS1	-1.08149	2	TRUE
22220	TM2D1	MKRN1	2.36272	2	TRUE
22221	TM2D1	MRPL53	2.16756	2	TRUE
22222	TMED10	MKRN1	-2.19728	2	TRUE
22223	TMED10	MRPL53	-1.97963	2	TRUE
22224	TMED10	PSMD2	0.908234	2	TRUE
22225	TMED10	RPL10P9	10.315	2	TRUE
22226	TMED10	RPS10	3.64091	2	TRUE
22227	TMED10	RPS26	8.17811	2	TRUE
22228	TMED10	TOMM7	-1.69856	2	TRUE
22229	TMED9	ESR2	3.93316	2	TRUE
22230	TMED9	KANSL1	-1.7541	2	TRUE
22231	TMED9	MFSD1	1.11323	2	TRUE
22232	TMED9	MRPL53	-1.96282	3	TRUE
22233	TMED9	PARP1	1.11495	3	TRUE
22234	TMED9	PCMTD1	-1.51004	3	TRUE
22235	TMED9	RPS10	3.69351	2	TRUE
22236	TMED9	SCAMP2	1.30155	2	TRUE
22237	TMED9	SDHAF3	1.28182	2	TRUE
22238	TMED9	SRP14	0.864373	4	TRUE
22239	TMED9	TPGS2	1.13278	5	TRUE
22240	TMED9	TRBC2	2.20047	3	TRUE
22241	TMED9	TUBA1C	1.71024	2	TRUE
22242	TMED9	UBALD2	-2.08669	2	TRUE
22243	TMED9	XRCC5	0.691747	2	TRUE
22244	TMEM123	GCLM	-0.620863	3	TRUE
22245	TMEM123	GIMAP4	1.43855	2	TRUE
22246	TMEM123	HACD4	-0.867825	2	TRUE
22247	TMEM123	HOPX	-1.79166	2	TRUE
22248	TMEM123	PIM1	1.9131	2	TRUE
22249	TMEM126A	AKAP9	1.15588	3	TRUE
22250	TMEM126A	ANXA2	2.21603	2	TRUE
22251	TMEM126A	APBB1IP	2.03191	2	TRUE
22252	TMEM126A	AZI2	-1.34652	3	TRUE
22253	TMEM126A	BAX	1.27583	2	TRUE
22254	TMEM126A	CD164	-1.78993	2	TRUE
22255	TMEM126A	CHMP5	-1.34259	2	TRUE
22256	TMEM126A	CRYBB2P1	1.46147	4	TRUE
22257	TMEM126A	DCXR	1.70008	4	TRUE
22258	TMEM126A	DDIT3	1.64247	2	TRUE
22259	TMEM126A	GIMAP2	-1.62926	2	TRUE
22260	TMEM126A	HERC5	-2.64416	2	TRUE
22261	TMEM126A	ID3	3.31115	2	TRUE
22262	TMEM126A	LY6E	-2.20692	2	TRUE
22263	TMEM126A	LYSMD2	-1.4324	2	TRUE
22264	TMEM126A	MAP1LC3B	1.26825	6	TRUE
22265	TMEM126A	MCL1	-1.15222	2	TRUE
22266	TMEM126A	MKRN1	-2.09181	5	TRUE
22267	TMEM126A	MTND1P23	9.01291	10	FALSE
22268	TMEM126A	NDUFA13	0.959997	3	TRUE
22269	TMEM126A	NINJ1	1.67231	2	TRUE
22270	TMEM126A	PAFAH1B3	1.06897	3	TRUE
22271	TMEM126A	PARP9	-1.88356	2	TRUE
22272	TMEM126A	PASK	-3.04879	4	FALSE
22273	TMEM126A	PCMTD1	-1.05077	2	TRUE
22274	TMEM126A	PPIA	1.13054	13	FALSE
22275	TMEM126A	SAMD9	-2.54979	2	TRUE
22276	TMEM126A	SLBP	0.929552	2	TRUE
22277	TMEM126A	TXN	1.73195	9	TRUE
22278	TMEM126A	UBLCP1	1.0361	5	TRUE
22279	TMEM126A	UFSP2	1.07647	9	TRUE
22280	TMEM126A	VASP	1.27265	5	TRUE
22281	TMEM140	IFT43	-0.525879	4	TRUE
22282	TMEM140	PARP1	-0.589963	3	TRUE
22283	TMEM14C	ACAP1	0.843857	2	TRUE
22284	TMEM14C	ADI1	0.661938	3	TRUE
22285	TMEM14C	ADIPOR1	0.445312	2	TRUE
22286	TMEM14C	ADTRP	-1.87766	11	FALSE
22287	TMEM14C	ANTXR2	0.950415	3	TRUE
22288	TMEM14C	APBB1IP	0.954901	3	TRUE
22289	TMEM14C	ARHGAP5	-0.686333	2	TRUE
22290	TMEM14C	ASNSD1	-0.409258	6	FALSE
22291	TMEM14C	ATP2B1	0.759364	2	TRUE
22292	TMEM14C	ATP5F1D	0.515988	5	TRUE
22293	TMEM14C	ATP6V0A2	0.488023	4	TRUE
22294	TMEM14C	AZI2	-0.672823	3	TRUE
22295	TMEM14C	C12orf75	0.818906	3	TRUE
22296	TMEM14C	CAT	0.665189	3	TRUE
22297	TMEM14C	CBR3	-0.679784	3	TRUE
22298	TMEM14C	CCDC57	0.600081	3	TRUE
22299	TMEM14C	CCDC66	0.77878	6	FALSE
22300	TMEM14C	CD96	0.880545	17	TRUE
22301	TMEM14C	CHMP4B	0.691916	4	TRUE
22302	TMEM14C	CHPT1	-0.830702	3	TRUE
22303	TMEM14C	CRYBB2P1	0.783795	58	FALSE
22304	TMEM14C	CSNK2A1	0.471848	4	TRUE
22305	TMEM14C	CTAGE5	0.450662	2	TRUE
22306	TMEM14C	CYHR1	0.417398	2	TRUE
22307	TMEM14C	DCXR	0.928896	5	FALSE
22308	TMEM14C	DDX58	-1.2885	2	TRUE
22309	TMEM14C	DHX58	-1.06558	41	TRUE
22310	TMEM14C	DOCK9	-0.511944	2	TRUE
22311	TMEM14C	DRAP1	-0.979207	3	TRUE
22312	TMEM14C	EAPP	0.401741	7	TRUE
22313	TMEM14C	ECE1	-0.535397	4	TRUE
22314	TMEM14C	EIF2AK2	-1.04357	4	TRUE
22315	TMEM14C	ESR2	1.84266	10	TRUE
22316	TMEM14C	ETV6	1.16855	3	TRUE
22317	TMEM14C	ETV7	-1.56931	6	TRUE
22318	TMEM14C	FASTK	0.393224	4	TRUE
22319	TMEM14C	FTL	1.18069	3	TRUE
22320	TMEM14C	GIMAP4	-1.17676	7	FALSE
22321	TMEM14C	GLOD4	0.537758	2	TRUE
22322	TMEM14C	GPN1	0.396293	2	TRUE
22323	TMEM14C	GPR155	-1.08736	12	TRUE
22324	TMEM14C	GTF2F1	-0.56877	4	TRUE
22325	TMEM14C	HAUS4	0.552198	2	TRUE
22326	TMEM14C	HEBP2	-1.07246	2	FALSE
22327	TMEM14C	HEIH	-0.543408	8	FALSE
22328	TMEM14C	HERC6	-1.03739	2	TRUE
22329	TMEM14C	HMGB1P5	0.737941	5	TRUE
22330	TMEM14C	HOPX	1.47523	11	FALSE
22331	TMEM14C	HOXB2	-1.13402	50	FALSE
22332	TMEM14C	IFI44	-1.15058	2	TRUE
22333	TMEM14C	IFI6	-2.38466	2	TRUE
22334	TMEM14C	IFIT3	-2.10671	3	TRUE
22335	TMEM14C	IL32	1.4564	2	FALSE
22336	TMEM14C	ISG15	-2.18652	2	TRUE
22337	TMEM14C	ITGA4	0.632581	2	TRUE
22338	TMEM14C	ITGB3BP	-0.625216	9	TRUE
22339	TMEM14C	JAML	1.33271	7	TRUE
22340	TMEM14C	KANSL1	-0.879754	5	FALSE
22341	TMEM14C	LINS1	-0.665625	2	TRUE
22342	TMEM14C	LMBRD1	0.502275	2	TRUE
22343	TMEM14C	LNPEP	-0.635583	3	TRUE
22344	TMEM14C	LY6E	-1.28934	3	TRUE
22345	TMEM14C	MBIP	0.59968	8	FALSE
22346	TMEM14C	MCL1	-0.656324	2	TRUE
22347	TMEM14C	MKRN1	-1.21749	48	TRUE
22348	TMEM14C	MRPL23	0.836627	4	TRUE
22349	TMEM14C	MRPL27	-0.563889	12	TRUE
22350	TMEM14C	MRPL53	-0.986673	37	FALSE
22351	TMEM14C	MT2A	-2.23102	3	TRUE
22352	TMEM14C	MTCO1P12	7.18958	3	FALSE
22353	TMEM14C	MTND1P23	4.93559	59	FALSE
22354	TMEM14C	NAA38	0.648737	2	TRUE
22355	TMEM14C	NDUFAF8	-0.641019	13	FALSE
22356	TMEM14C	NDUFC1	0.435387	4	TRUE
22357	TMEM14C	NEAT1	-1.0118	3	FALSE
22358	TMEM14C	NFATC2	-0.783521	6	TRUE
22359	TMEM14C	NFE2L2	0.537163	22	TRUE
22360	TMEM14C	OAS2	-0.898832	5	TRUE
22361	TMEM14C	OAS3	-1.2138	2	TRUE
22362	TMEM14C	PARK7	0.463571	2	TRUE
22363	TMEM14C	PARP12	-0.848933	14	TRUE
22364	TMEM14C	PARP9	-1.01916	3	TRUE
22365	TMEM14C	PCMTD1	-0.584151	12	FALSE
22366	TMEM14C	PFKFB3	0.73968	2	TRUE
22367	TMEM14C	PGAP1	-0.923596	4	TRUE
22368	TMEM14C	POLR3K	0.536832	4	TRUE
22369	TMEM14C	PPCS	0.508249	2	TRUE
22370	TMEM14C	PPIA	0.571281	7	FALSE
22371	TMEM14C	PPIB	0.521889	3	TRUE
22372	TMEM14C	PPIL3	-0.816048	4	FALSE
22373	TMEM14C	PPM1K	-0.959755	5	TRUE
22374	TMEM14C	PRH1	0.648486	3	TRUE
22375	TMEM14C	RARRES3	-0.841283	2	FALSE
22376	TMEM14C	RBM43	1.00437	2	TRUE
22377	TMEM14C	RNASET2	0.76357	3	TRUE
22378	TMEM14C	RNF213	-1.19663	2	TRUE
22379	TMEM14C	RPL10A	0.515248	12	FALSE
22380	TMEM14C	RPL10P9	5.27784	36	FALSE
22381	TMEM14C	RPL27	0.758182	7	FALSE
22382	TMEM14C	RPL35	0.233971	3	TRUE
22383	TMEM14C	RPS10	1.61558	31	FALSE
22384	TMEM14C	RPS16	0.567167	3	FALSE
22385	TMEM14C	RPS17	0.601561	30	FALSE
22386	TMEM14C	RPS23	0.302355	5	FALSE
22387	TMEM14C	RRP15	-0.728549	6	TRUE
22388	TMEM14C	RSL24D1	0.86866	9	TRUE
22389	TMEM14C	SAMD9	-1.24828	4	TRUE
22390	TMEM14C	SDHAF3	0.673325	6	TRUE
22391	TMEM14C	SEPT7	0.489818	9	TRUE
22392	TMEM14C	SERPINB1	-0.805224	8	FALSE
22393	TMEM14C	SERPINB6	-1.56781	3	FALSE
22394	TMEM14C	SLC35A5	-0.597034	4	FALSE
22395	TMEM14C	SMARCB1	-0.523841	4	TRUE
22396	TMEM14C	SMIM37	-0.834239	11	FALSE
22397	TMEM14C	SNHG3	0.923582	2	TRUE
22398	TMEM14C	SOBP	-0.980572	2	TRUE
22399	TMEM14C	SP100	-0.811555	2	TRUE
22400	TMEM14C	SP140	-1.08457	3	TRUE
22401	TMEM14C	SPINK2	1.39914	6	FALSE
22402	TMEM14C	SPSB2	0.726499	3	TRUE
22403	TMEM14C	SRP14	0.395784	10	TRUE
22404	TMEM14C	SRSF2	-0.717374	2	TRUE
22405	TMEM14C	STX17	-0.581027	4	TRUE
22406	TMEM14C	TAB2	-0.71435	2	TRUE
22407	TMEM14C	THUMPD1	-0.519343	3	TRUE
22408	TMEM14C	TIPIN	-0.51496	2	TRUE
22409	TMEM14C	TMEM80	0.723974	4	TRUE
22410	TMEM14C	TOMM7	-0.857079	4	FALSE
22411	TMEM14C	TPGS2	0.671683	2	TRUE
22412	TMEM14C	TRIM13	-1.0554	2	FALSE
22413	TMEM14C	TRIM38	-0.6385	4	TRUE
22414	TMEM14C	TRIM8	0.876749	2	TRUE
22415	TMEM14C	UBALD2	-1.03797	7	TRUE
22416	TMEM14C	UBXN6	0.511545	4	TRUE
22417	TMEM14C	UFSP2	0.665305	5	TRUE
22418	TMEM14C	VIM	1.74432	7	TRUE
22419	TMEM14C	WIPF1	-0.485263	4	TRUE
22420	TMEM14C	ZBP1	-1.05982	3	TRUE
22421	TMEM14C	ZCCHC11	0.61947	2	TRUE
22422	TMEM14C	ZNF217	-0.500874	4	TRUE
22423	TMEM14C	ZNF706	0.427305	3	TRUE
22424	TMEM156	RNF11	0.462559	2	TRUE
22425	TMEM156	TMEM219	-0.512048	2	TRUE
22426	TMEM245	GUSBP3	1.04784	2	TRUE
22427	TMEM41B	RPS17	0.900676	10	FALSE
22428	TMEM41B	SERPINB6	-2.23706	10	FALSE
22429	TMEM50B	CRYBB2P1	-0.731521	9	TRUE
22430	TMEM50B	MAPKAPK3	-0.806865	2	TRUE
22431	TMEM50B	MTND1P23	-4.99848	2	FALSE
22432	TMEM50B	RPL10P9	-6.19716	8	FALSE
22433	TMEM71	ACAP1	0.898064	2	TRUE
22434	TMEM71	ADI1	0.753815	3	TRUE
22435	TMEM71	ANP32A	0.67169	2	TRUE
22436	TMEM71	AZI2	-0.708156	2	TRUE
22437	TMEM71	BAG1	-0.678203	3	TRUE
22438	TMEM71	BLCAP	0.564565	2	TRUE
22439	TMEM71	BST2	-1.25396	2	TRUE
22440	TMEM71	CACYBP	0.71242	3	TRUE
22441	TMEM71	CALM1	1.14395	3	TRUE
22442	TMEM71	CHMP5	-0.817539	2	TRUE
22443	TMEM71	CMPK2	-1.3661	3	TRUE
22444	TMEM71	CORO1A	1.11846	2	TRUE
22445	TMEM71	CRYBB2P1	0.866877	2	FALSE
22446	TMEM71	DBI	0.521414	2	TRUE
22447	TMEM71	DDX58	-1.29075	2	TRUE
22448	TMEM71	DDX60	-1.32748	2	TRUE
22449	TMEM71	DTX3L	-0.936006	2	TRUE
22450	TMEM71	EIF2AK2	-1.49061	3	TRUE
22451	TMEM71	EPHB6	1.19716	3	TRUE
22452	TMEM71	GABARAPL2	0.583144	2	TRUE
22453	TMEM71	GPR155	-1.3259	3	TRUE
22454	TMEM71	H2AFJ	1.11386	3	TRUE
22455	TMEM71	HERC5	-1.7413	3	TRUE
22456	TMEM71	HERC6	-1.13922	3	TRUE
22457	TMEM71	ID3	1.56853	2	TRUE
22458	TMEM71	IFI16	-1.2958	3	TRUE
22459	TMEM71	IFI44	-1.31893	2	TRUE
22460	TMEM71	IFIH1	-0.986005	2	TRUE
22461	TMEM71	IFIT1	-1.82328	3	TRUE
22462	TMEM71	IFIT3	-2.33614	3	TRUE
22463	TMEM71	IFIT5	-1.11445	2	TRUE
22464	TMEM71	ING2	0.712467	2	TRUE
22465	TMEM71	INTS11	0.577555	2	TRUE
22466	TMEM71	ISG15	-2.5764	2	TRUE
22467	TMEM71	LINC02273	1.5908	3	TRUE
22468	TMEM71	LY6E	-1.6837	3	TRUE
22469	TMEM71	LYSMD2	-0.807057	3	TRUE
22470	TMEM71	MAD1L1	0.853741	2	TRUE
22471	TMEM71	MARCKSL1	1.50601	2	TRUE
22472	TMEM71	MX2	-1.10267	2	TRUE
22473	TMEM71	NUDT16L1	0.678393	2	TRUE
22474	TMEM71	OAS3	-1.2053	3	TRUE
22475	TMEM71	PARP9	-1.1626	3	TRUE
22476	TMEM71	PEX2	0.570815	2	TRUE
22477	TMEM71	POLR2G	0.634431	2	TRUE
22478	TMEM71	PPM1K	-1.10265	3	TRUE
22479	TMEM71	RSAD2	-1.65339	2	TRUE
22480	TMEM71	SAMD9	-1.5645	2	TRUE
22481	TMEM71	SNHG3	1.02192	3	TRUE
22482	TMEM71	SP110	-1.41261	3	TRUE
22483	TMEM71	TAF12	0.574291	3	TRUE
22484	TMEM71	TUBA4A	2.58902	3	TRUE
22485	TMEM71	VASP	0.6615	3	TRUE
22486	TMEM71	XAF1	-1.36862	3	TRUE
22487	TMEM80	CCDC66	1.35002	8	FALSE
22488	TMEM80	CCT6A	0.544408	4	TRUE
22489	TMEM80	COL4A3BP	0.614693	3	TRUE
22490	TMEM80	DUOX1	0.821088	3	TRUE
22491	TMEM80	ESR2	2.48989	5	TRUE
22492	TMEM80	HSD17B12	-0.952687	2	TRUE
22493	TMEM80	IQGAP1	0.744694	3	TRUE
22494	TMEM80	MBIP	0.669833	2	TRUE
22495	TMEM80	MKRN1	-1.40571	6	TRUE
22496	TMEM80	MRPL53	-1.30324	2	TRUE
22497	TMEM80	PDIA3	-0.564848	2	TRUE
22498	TMEM80	RPL10P9	6.87658	24	FALSE
22499	TMEM80	UBOX5	-0.65635	4	TRUE
22500	TMEM80	UPF3A	1.04486	2	TRUE
22501	TMSB10	S100A10	-1.34153	2	TRUE
22502	TMSB10	TMEM14C	-1.41213	2	TRUE
22503	TNFAIP8	ESR2	3.60307	2	TRUE
22504	TOB2	PCMTD1	-1.27645	2	TRUE
22505	TOMM40	SMURF2	-1.48556	2	TRUE
22506	TOMM7	AKIP1	-0.778524	2	TRUE
22507	TOMM7	ASNSD1	0.286194	3	FALSE
22508	TOMM7	CRYBB2P1	-0.778137	10	TRUE
22509	TOMM7	ESR2	-2.73804	6	TRUE
22510	TOMM7	GIPC1	0.83552	2	TRUE
22511	TOMM7	GTF2F1	0.749084	2	FALSE
22512	TOMM7	HOXB2	1.39355	12	FALSE
22513	TOMM7	ITGAE	-0.817062	3	TRUE
22514	TOMM7	KANSL1	1.1358	5	FALSE
22515	TOMM7	KIAA1551	0.862931	4	TRUE
22516	TOMM7	MKRN1	1.48484	6	TRUE
22517	TOMM7	MRPL53	1.18375	9	FALSE
22518	TOMM7	MTND1P23	-6.87907	6	TRUE
22519	TOMM7	NDUFAF8	0.689416	2	TRUE
22520	TOMM7	NUDT5	-0.621054	2	TRUE
22521	TOMM7	PASK	3.22996	3	TRUE
22522	TOMM7	POGLUT1	-0.610207	5	TRUE
22523	TOMM7	PPIA	-0.82696	3	TRUE
22524	TOMM7	PPIL3	1.15107	2	TRUE
22525	TOMM7	RPL10A	-0.640251	4	FALSE
22526	TOMM7	RPL10P9	-6.70639	10	FALSE
22527	TOMM7	RPS10	-2.23306	5	FALSE
22528	TOMM7	RPS17	-0.630074	10	FALSE
22529	TOMM7	RPS6	1.02679	2	TRUE
22530	TOMM7	SLC35A5	0.55326	12	FALSE
22531	TOMM7	SMIM37	1.3787	3	TRUE
22532	TOMM7	TMEM14C	-1.18778	2	FALSE
22533	TOMM7	TMEM267	-0.624104	2	TRUE
22534	TOMM7	UPF3A	-1.00025	2	TRUE
22535	TOMM7	YWHAQ	-0.815218	2	TRUE
22536	TRA2A	SPART	-0.483669	3	TRUE
22537	TRAPPC2L	CAPZA1	-1.30988	3	TRUE
22538	TRAPPC2L	CCT4	-0.900705	3	TRUE
22539	TRAPPC2L	CCT8	-1.86413	5	FALSE
22540	TRAPPC2L	CD96	-1.56663	7	FALSE
22541	TRAPPC2L	CLNS1A	-0.869538	2	TRUE
22542	TRAPPC2L	CRYBB2P1	-1.60167	8	FALSE
22543	TRAPPC2L	CTNNB1	-1.27967	2	TRUE
22544	TRAPPC2L	DCXR	-2.39912	2	FALSE
22545	TRAPPC2L	EFCAB14	-0.908995	2	TRUE
22546	TRAPPC2L	GTF2F1	1.30541	4	TRUE
22547	TRAPPC2L	HEBP2	1.68019	4	TRUE
22548	TRAPPC2L	HEIH	1.10303	2	FALSE
22549	TRAPPC2L	HOXB2	1.98183	8	FALSE
22550	TRAPPC2L	KANSL1	1.61273	6	FALSE
22551	TRAPPC2L	MAL	1.36958	11	FALSE
22552	TRAPPC2L	MTND1P23	-8.66953	9	FALSE
22553	TRAPPC2L	PPIL3	1.47124	4	TRUE
22554	TRAPPC2L	RPL10A	-0.947941	2	TRUE
22555	TRAPPC2L	RPL10P9	-8.99379	8	FALSE
22556	TRAPPC2L	SUMO1	-0.671271	2	TRUE
22557	TRAPPC2L	TOMM7	1.53843	4	TRUE
22558	TRAPPC2L	UBC	1.49889	2	TRUE
22559	TRAPPC2L	YWHAQ	-1.13999	2	FALSE
22560	TRAPPC4	NUP54	0.86463	2	TRUE
22561	TRBC2	ADI1	0.706028	2	TRUE
22562	TRBC2	ATP5MC3	0.463458	4	FALSE
22563	TRBC2	ATP6V1D	0.4134	2	TRUE
22564	TRBC2	AZI2	-0.674303	2	TRUE
22565	TRBC2	BISPR	-1.01421	8	TRUE
22566	TRBC2	C7orf50	0.569777	2	TRUE
22567	TRBC2	CALM1	0.862511	2	TRUE
22568	TRBC2	CCDC167	0.837608	2	TRUE
22569	TRBC2	CD164	-0.758512	13	TRUE
22570	TRBC2	CLPP	0.596269	8	TRUE
22571	TRBC2	CMPK2	-1.13016	3	TRUE
22572	TRBC2	DGKE	0.432025	2	TRUE
22573	TRBC2	DHX58	-0.733338	2	TRUE
22574	TRBC2	EIPR1	0.422301	6	TRUE
22575	TRBC2	F2R	0.755391	6	TRUE
22576	TRBC2	FAM98C	0.495513	4	TRUE
22577	TRBC2	GDF11	0.491309	2	TRUE
22578	TRBC2	GON7	0.305664	6	TRUE
22579	TRBC2	GPR155	-0.733892	13	TRUE
22580	TRBC2	HERC5	-1.25683	2	TRUE
22581	TRBC2	HMGB1P5	0.945927	3	TRUE
22582	TRBC2	HNRNPA1P48	0.709938	2	TRUE
22583	TRBC2	LINC00861	-0.885109	10	TRUE
22584	TRBC2	LY6E	-1.23978	2	TRUE
22585	TRBC2	MKRN1	-1.14057	10	TRUE
22586	TRBC2	MRPL36	0.455248	7	TRUE
22587	TRBC2	MTND1P23	4.11294	6	FALSE
22588	TRBC2	NFE2L2	0.406713	3	TRUE
22589	TRBC2	PARP12	-0.71989	2	TRUE
22590	TRBC2	PARP9	-0.869798	3	TRUE
22591	TRBC2	PASK	-2.2466	10	FALSE
22592	TRBC2	PGAP1	-0.845563	2	TRUE
22593	TRBC2	PPIA	0.55711	11	FALSE
22594	TRBC2	PPM1K	-0.881476	2	TRUE
22595	TRBC2	PPP1R3E	0.513715	2	TRUE
22596	TRBC2	RIC3	0.493005	4	TRUE
22597	TRBC2	RPL10P9	4.39655	6	TRUE
22598	TRBC2	RPL27	0.834097	3	FALSE
22599	TRBC2	RPS10	1.55489	7	FALSE
22600	TRBC2	S100A10	0.874143	7	TRUE
22601	TRBC2	SAMD9	-1.16186	3	TRUE
22602	TRBC2	SELL	-1.0707	3	TRUE
22603	TRBC2	SLC18B1	-0.761836	2	TRUE
22604	TRBC2	SLC3A2	0.524724	3	TRUE
22605	TRBC2	SNAPC5	-0.438375	4	TRUE
22606	TRBC2	SNHG3	0.754522	5	TRUE
22607	TRBC2	SNU13	0.375494	3	TRUE
22608	TRBC2	SRP14	0.370361	17	FALSE
22609	TRBC2	TEX264	0.482745	2	TRUE
22610	TRBC2	TMEM14C	0.839073	7	FALSE
22611	TRBC2	TRIM25	-0.665109	2	TRUE
22612	TRBC2	TUBA4A	2.1032	2	TRUE
22613	TRBC2	USP33	-0.269465	2	TRUE
22614	TRBC2	WDR1	0.484186	2	TRUE
22615	TRBC2	WIPF1	-0.482035	6	TRUE
22616	TRIM13	GTF2F1	0.584594	3	TRUE
22617	TRIM13	HEBP2	1.01452	2	TRUE
22618	TRIM13	KANSL1	0.894744	2	FALSE
22619	TRIM13	MRPL53	1.00635	3	FALSE
22620	TRIM13	SGK3	0.608882	2	TRUE
22621	TRIM13	ZNF706	-0.428471	2	FALSE
22622	TRIM21	ADTRP	3.27292	2	TRUE
22623	TRIM21	CD96	-1.36434	2	TRUE
22624	TRIM21	CRIPT	-0.795239	2	TRUE
22625	TRIM21	DHX58	1.54456	4	TRUE
22626	TRIM21	GIMAP4	1.60609	4	TRUE
22627	TRIM21	GPR155	1.82197	3	TRUE
22628	TRIM21	HERC6	1.63374	2	TRUE
22629	TRIM21	IFIT2	2.79354	2	TRUE
22630	TRIM21	IFIT3	3.25265	2	TRUE
22631	TRIM21	ITGA6	1.15033	2	TRUE
22632	TRIM21	LGALS9	1.66522	2	TRUE
22633	TRIM21	MKRN1	1.66148	3	TRUE
22634	TRIM21	MORC3	1.03673	2	TRUE
22635	TRIM21	NMI	1.55814	2	TRUE
22636	TRIM21	OAS3	1.63685	2	TRUE
22637	TRIM21	PIM1	2.02088	4	TRUE
22638	TRIM21	PPM1K	1.46969	2	TRUE
22639	TRIM21	RFFL	-0.834988	2	TRUE
22640	TRIM21	SEPT7	-0.80293	2	TRUE
22641	TRIM21	SERPINB1	1.26269	2	TRUE
22642	TRIM21	TRANK1	1.03614	3	TRUE
22643	TRIM21	UBALD2	1.77079	2	TRUE
22644	TRIM21	YWHAQ	-1.04886	2	TRUE
22645	TRIM22	ADAR	0.515867	2	TRUE
22646	TRIM22	APBB1IP	-0.74607	2	TRUE
22647	TRIM22	APOL3	0.493451	2	TRUE
22648	TRIM22	ARL3	-0.544332	2	TRUE
22649	TRIM22	ATP2B1	-0.537581	3	TRUE
22650	TRIM22	AZI2	0.525693	5	TRUE
22651	TRIM22	BAG1	0.522514	3	TRUE
22652	TRIM22	BST2	0.918624	3	TRUE
22653	TRIM22	C12orf75	-0.822542	2	TRUE
22654	TRIM22	C19orf66	0.721653	2	TRUE
22655	TRIM22	C5orf56	0.880044	3	TRUE
22656	TRIM22	CACYBP	-0.548197	2	TRUE
22657	TRIM22	CALM1	-0.72271	4	TRUE
22658	TRIM22	CARD16	1.02734	2	TRUE
22659	TRIM22	CASP10	0.537834	2	TRUE
22660	TRIM22	CCDC167	-0.642291	2	TRUE
22661	TRIM22	CD164	0.708479	5	TRUE
22662	TRIM22	CHMP5	0.502088	4	TRUE
22663	TRIM22	CKAP2	-0.462734	2	TRUE
22664	TRIM22	CLPP	-0.460709	3	TRUE
22665	TRIM22	CMPK2	0.899983	5	TRUE
22666	TRIM22	DDX58	0.858517	3	TRUE
22667	TRIM22	DDX60	0.868588	4	TRUE
22668	TRIM22	DHX58	0.811267	3	TRUE
22669	TRIM22	DRAP1	0.692202	4	TRUE
22670	TRIM22	DTX3L	0.58413	2	TRUE
22671	TRIM22	DYNLL1	-0.457561	2	TRUE
22672	TRIM22	ECE1	0.429014	2	TRUE
22673	TRIM22	EIF2AK2	0.792598	5	TRUE
22674	TRIM22	EPB41	-0.59819	2	TRUE
22675	TRIM22	EPHB6	-0.858396	3	TRUE
22676	TRIM22	ETV7	1.06113	2	TRUE
22677	TRIM22	FAM217B	-0.527311	2	TRUE
22678	TRIM22	FAR2	0.609052	2	TRUE
22679	TRIM22	GIMAP4	0.828215	5	TRUE
22680	TRIM22	GIMAP7	0.792176	5	TRUE
22681	TRIM22	GPR155	1.0565	5	TRUE
22682	TRIM22	HERC5	1.08528	6	TRUE
22683	TRIM22	HERC6	0.74606	2	TRUE
22684	TRIM22	HOPX	-0.939512	2	TRUE
22685	TRIM22	HSH2D	0.581835	6	TRUE
22686	TRIM22	IDH2	0.538611	2	TRUE
22687	TRIM22	IFI35	0.998001	2	TRUE
22688	TRIM22	IFI44	0.807083	3	TRUE
22689	TRIM22	IFI44L	1.23347	3	TRUE
22690	TRIM22	IFI6	2.03617	3	TRUE
22691	TRIM22	IFIT1	1.27531	5	TRUE
22692	TRIM22	IFIT2	1.43681	3	TRUE
22693	TRIM22	IFIT3	1.55689	5	TRUE
22694	TRIM22	IFITM2	0.996492	2	TRUE
22695	TRIM22	IRF7	0.89388	2	TRUE
22696	TRIM22	ISG15	1.62752	4	TRUE
22697	TRIM22	ISG20	1.43584	3	TRUE
22698	TRIM22	LAP3	0.670304	2	TRUE
22699	TRIM22	LDLRAD4	-0.478277	2	TRUE
22700	TRIM22	LGALS9	0.876009	3	TRUE
[truncated: 191,913 more chars]
