## Supplementary Data 5 for "Airqtl dissects cell state-specific causal gene regulatory networks with efficient single-cell eQTL mapping" (part 1 of 3)

### Sheet: flu_0_TRIM38_repression
	name	depth	p_uncorrected	p_bonferroni	odds_ratio	ratio_in_study	ratio_in_pop	GO	study_items
0	leukocyte migration	4	3.80326e-05	0.287717	4.95437	9/103	30/1701	GO:0050900	CKLF,CNN2,CORO1A,IL16,ITGB7,LCK,NINJ1,PPIB,SELPLG
1	positive T cell selection	3	0.000215979	1	16.5146	3/103	3/1701	GO:0043368	CD3D,CD3G,THEMIS
2	vacuole organization	5	0.000267196	1	5.02617	7/103	23/1701	GO:0007033	AKTIP,CHMP7,CLN5,CORO1A,GABARAP,GABARAPL2,VPS4B
3	cell activation	2	0.000429939	1	2.68842	14/103	86/1701	GO:0001775	CD27,CD3D,CD3G,CORO1A,DGKZ,FKBP1A,HDAC5,LCK,LY9,RGCC,RPL22,SELPLG,TBC1D10C,ZFP36L2
4	cell motility	2	0.000486074	1	2.78817	13/103	77/1701	GO:0048870	ARPC2,CKLF,CNN2,CORO1A,DGKZ,IL16,ITGB7,LCK,NINJ1,PBXIP1,PPIB,SELPLG,SLC9A3R1
5	cell migration	3	0.000918646	1	2.75243	12/103	72/1701	GO:0016477	CKLF,CNN2,CORO1A,DGKZ,IL16,ITGB7,LCK,NINJ1,PBXIP1,PPIB,SELPLG,SLC9A3R1
6	lymphocyte activation	4	0.00133339	1	2.79477	11/103	65/1701	GO:0046649	CD27,CD3D,CD3G,CORO1A,FKBP1A,HDAC5,LCK,LY9,RPL22,TBC1D10C,ZFP36L2
7	biosynthetic process	2	0.0014451	1	0.352624	6/103	281/1701	GO:0009058	ADI1,DGKZ,PBXIP1,POLR2G,RPL22,RPS13
8	leukocyte activation	3	0.00150979	1	2.60756	12/103	76/1701	GO:0045321	CD27,CD3D,CD3G,CORO1A,FKBP1A,HDAC5,LCK,LY9,RPL22,SELPLG,TBC1D10C,ZFP36L2
9	T cell activation	5	0.00151776	1	3.16236	9/103	47/1701	GO:0042110	CD27,CD3D,CD3G,CORO1A,FKBP1A,LCK,LY9,RPL22,ZFP36L2
10	leukocyte chemotaxis	5	0.00188868	1	5.1608	5/103	16/1701	GO:0030595	CKLF,CORO1A,IL16,NINJ1,PPIB
11	T cell selection	2	0.00197345	1	9.90874	3/103	5/1701	GO:0045058	CD3D,CD3G,THEMIS
12	cellular component disassembly	4	0.00246941	1	3.22235	8/103	41/1701	GO:0022411	AKAP8L,BLCAP,CHMP7,GABARAP,GABARAPL2,PBXIP1,STMN1,VPS4B
13	vesicle organization	5	0.00289956	1	3.14563	8/103	42/1701	GO:0016050	AKTIP,AP2M1,ARFGAP2,CHMP7,CORO1A,SPINK2,STX10,VPS4B
14	primary metabolic process	2	0.00293243	1	0.685429	32/103	771/1701	GO:0044238	ADI1,AKAP8L,AKTIP,ALKBH7,BTG2,CAP1,CAT,CDC25B,CHMP7,CLN5,DBP,DGKZ,DPEP2,EXOSC1,FKBP1A,HADHA,LAT,LCK,LDHB,LDLRAP1,PAGR1,POLR2G,PPIB,PPP1CA,PRPF38A,RPL22,RPS13,TRIM8,UCP2,UQCRC2,VPS4B,ZFP36L2
15	autophagosome maturation	6	0.00300886	1	6.0053	4/103	11/1701	GO:0097352	CHMP7,GABARAP,GABARAPL2,VPS4B
16	regulation of response to stress	4	0.00325545	1	0.262136	3/103	189/1701	GO:0080134	IL16,NINJ1,TRAF3IP3
17	macromolecule metabolic process	2	0.0032566	1	0.64309	25/103	642/1701	GO:0043170	AKAP8L,AKTIP,BTG2,CAP1,CDC25B,CHMP7,CLN5,DPEP2,EXOSC1,FKBP1A,LAT,LCK,LDLRAP1,PAGR1,PBXIP1,POLR2G,PPIB,PPP1CA,PRPF38A,RPL22,RPS13,TRIM8,UQCRC2,VPS4B,ZFP36L2
18	cell chemotaxis	4	0.0033606	1	4.58738	5/103	18/1701	GO:0060326	CKLF,CORO1A,IL16,NINJ1,PPIB
19	positive regulation of cilium assembly	9	0.00363316	1	16.5146	2/103	2/1701	GO:0045724	SEPT7,SEPT9
20	regulation of non-motile cilium assembly	9	0.00363316	1	16.5146	2/103	2/1701	GO:1902855	SEPT7,SEPT9
21	regulation of GTP binding	4	0.00363316	1	16.5146	2/103	2/1701	GO:1904424	CLN5,STMN1
22	positive thymic T cell selection	4	0.00363316	1	16.5146	2/103	2/1701	GO:0045059	CD3D,CD3G
23	positive regulation of non-motile cilium assembly	10	0.00363316	1	16.5146	2/103	2/1701	GO:1902857	SEPT7,SEPT9
24	cell cycle G2/M phase transition	4	0.00377349	1	8.25728	3/103	6/1701	GO:0044839	AKAP8L,CALM1,CDC25B
25	nucleobase-containing compound biosynthetic process	4	0.00543886	1	0.132117	1/103	125/1701	GO:0034654	POLR2G
26	endosomal transport	5	0.00554365	1	3.12438	7/103	37/1701	GO:0016197	AKTIP,CHMP7,CLN5,CORO1A,STX10,TBC1D10C,VPS4B
27	regulation of sequestering of calcium ion	4	0.00593203	1	5.0814	4/103	13/1701	GO:0051282	CALM1,CORO1A,FKBP1A,LCK
28	metabolic process	1	0.0060221	1	0.742014	39/103	868/1701	GO:0008152	ADI1,AKAP8L,AKTIP,ALKBH7,BTG2,CAP1,CAT,CDC25B,CHMP7,CLN5,DBP,DGKZ,DPEP2,EXOSC1,FKBP1A,GABARAP,GABARAPL2,H2AFJ,HADHA,LAT,LCK,LDHB,LDLRAP1,NSD1,PAGR1,PBXIP1,PNKD,POLR2G,PPIB,PPP1CA,PRPF38A,RPL22,RPS13,SF1,TRIM8,UCP2,UQCRC2,VPS4B,ZFP36L2
29	T cell receptor signaling pathway	10	0.00792304	1	4.71845	4/103	14/1701	GO:0050852	CD3D,CD3G,LCK,THEMIS
30	positive regulation of cell cycle phase transition	7	0.00792304	1	4.71845	4/103	14/1701	GO:1901989	CDC25B,PAGR1,RGCC,VPS4B
31	anatomical structure development	2	0.00839565	1	1.65146	24/103	240/1701	GO:0048856	BTG2,CACYBP,CALM1,CCM2,CHD2,CLN5,CNN2,DBP,FKBP8,H2AFJ,ID3,LCK,NINJ1,PBXIP1,PPIB,PPP1CA,SF1,SPINK2,STMN1,TMEM204,TRAC,UCP2,VPS4B,ZFP36L2
32	regulation of nucleobase-containing compound metabolic process	5	0.00873469	1	0.558463	14/103	414/1701	GO:0019219	AKAP8L,BTG2,HDAC5,ID3,LAT,NSD1,PAGR1,PBXIP1,POLR2G,RGCC,SF1,TRAC,TRIM8,ZFP36L2
33	multicellular organismal process	1	0.0090983	1	1.64488	25/103	251/1701	GO:0032501	BTG2,CCM2,CD27,CD3D,CD3G,CHD2,CLN5,CORO1A,DGKZ,FKBP1A,FKBP8,HDAC5,LCK,LDLRAP1,LY9,PBXIP1,PNKD,PPP1CA,RGCC,RPL22,SELPLG,SLC9A3R1,TBC1D10C,TRIM8,ZFP36L2
34	RNA metabolic process	5	0.0093162	1	0.375331	5/103	220/1701	GO:0016070	AKAP8L,EXOSC1,POLR2G,PRPF38A,ZFP36L2
35	positive regulation of plasma membrane bounded cell projection assembly	8	0.00966133	1	6.19296	3/103	8/1701	GO:0120034	ARPC2,SEPT7,SEPT9
36	nuclear membrane organization	5	0.00966133	1	6.19296	3/103	8/1701	GO:0071763	AKAP8L,CHMP7,VPS4B
37	proteinogenic amino acid metabolic process	6	0.00966133	1	6.19296	3/103	8/1701	GO:0170039	ADI1,CAT,UCP2
38	mononuclear cell migration	5	0.0103084	1	4.40388	4/103	15/1701	GO:0071674	CKLF,CNN2,CORO1A,ITGB7
39	sulfur compound transport	4	0.0104675	1	11.0097	2/103	3/1701	GO:0072348	SLC9A3R1,UCP2
40	macrophage migration	6	0.0104675	1	11.0097	2/103	3/1701	GO:1905517	CKLF,CNN2
41	ESCRT complex disassembly	6	0.0104675	1	11.0097	2/103	3/1701	GO:1904896	CHMP7,VPS4B
42	regulation of ryanodine-sensitive calcium-release channel activity	10	0.0104675	1	11.0097	2/103	3/1701	GO:0060314	CALM1,FKBP1A
43	positive regulation of G2/M transition of mitotic cell cycle	9	0.0104675	1	11.0097	2/103	3/1701	GO:0010971	CDC25B,VPS4B
44	regulation of nuclear-transcribed mRNA poly(A) tail shortening	9	0.0104675	1	11.0097	2/103	3/1701	GO:0060211	BTG2,POLR2G
45	regulation of release of sequestered calcium ion into cytosol by sarcoplasmic reticulum	10	0.0104675	1	11.0097	2/103	3/1701	GO:0010880	CALM1,FKBP1A
46	cellular response to nitrogen starvation	5	0.0104675	1	11.0097	2/103	3/1701	GO:0006995	GABARAP,GABARAPL2
47	response to lead ion	4	0.0104675	1	11.0097	2/103	3/1701	GO:0010288	PPP1CA,UCP2
48	negative regulation of blood vessel endothelial cell migration	8	0.0104675	1	11.0097	2/103	3/1701	GO:0043537	HDAC5,RGCC
49	positive regulation of nuclear-transcribed mRNA poly(A) tail shortening	10	0.0104675	1	11.0097	2/103	3/1701	GO:0060213	BTG2,POLR2G
50	ESCRT III complex disassembly	7	0.0104675	1	11.0097	2/103	3/1701	GO:1904903	CHMP7,VPS4B
51	cellular response to nitrogen levels	4	0.0104675	1	11.0097	2/103	3/1701	GO:0043562	GABARAP,GABARAPL2
52	positive regulation of cell cycle G2/M phase transition	8	0.0104675	1	11.0097	2/103	3/1701	GO:1902751	CDC25B,VPS4B
53	CD27 signaling pathway	6	0.0104675	1	11.0097	2/103	3/1701	GO:0160162	CD27,LCK
54	carboxylic acid metabolic process	5	0.0116637	1	2.35922	9/103	63/1701	GO:0019752	ADI1,ALKBH7,CAT,DBP,DPEP2,HADHA,LDHB,PNKD,UCP2
55	regulation of cellular response to stress	5	0.012642	1	0	0/103	77/1701	GO:0080135
56	regulation of binding	3	0.0128496	1	2.68842	7/103	43/1701	GO:0051098	AKTIP,CLN5,FKBP1A,HDAC5,LDLRAP1,NSD1,STMN1
57	organic acid metabolic process	3	0.0128998	1	2.32236	9/103	64/1701	GO:0006082	ADI1,ALKBH7,CAT,DBP,DPEP2,HADHA,LDHB,PNKD,UCP2
58	oxoacid metabolic process	4	0.0128998	1	2.32236	9/103	64/1701	GO:0043436	ADI1,ALKBH7,CAT,DBP,DPEP2,HADHA,LDHB,PNKD,UCP2
59	regulation of microtubule cytoskeleton organization	7	0.0131149	1	4.12864	4/103	16/1701	GO:0070507	CDK2AP2,CHMP7,STMN1,VPS4B
60	cellular developmental process	2	0.0138172	1	1.59818	24/103	248/1701	GO:0048869	BTG2,CCM2,CDC25B,CHD2,CLN5,CNN2,DBP,FKBP8,HDAC5,ID3,ITM2C,LCK,LY9,NINJ1,PBXIP1,RPL22,SEPT7,SF1,SLC9A3R1,SPINK2,TMEM204,UCP2,VPS4B,ZFP36L2
61	positive regulation of organelle assembly	7	0.0138605	1	5.50485	3/103	9/1701	GO:1902117	SEPT7,SEPT9,VPS4B
62	L-amino acid metabolic process	7	0.0138605	1	5.50485	3/103	9/1701	GO:0170033	ADI1,CAT,UCP2
63	lytic vacuole organization	6	0.0138605	1	5.50485	3/103	9/1701	GO:0080171	AKTIP,CLN5,CORO1A
64	lysosome organization	7	0.0138605	1	5.50485	3/103	9/1701	GO:0007040	AKTIP,CLN5,CORO1A
65	metal ion transport	6	0.0142913	1	2.91433	6/103	34/1701	GO:0030001	CORO1A,FKBP1A,FTL,LCK,SLC9A3R1,VPS4B
66	regulation of RNA biosynthetic process	7	0.0150583	1	0.540655	11/103	336/1701	GO:2001141	AKAP8L,BTG2,HDAC5,ID3,NSD1,PAGR1,PBXIP1,RGCC,SF1,TRAC,TRIM8
67	nucleic acid metabolic process	4	0.0153277	1	0.505548	9/103	294/1701	GO:0090304	AKAP8L,BTG2,EXOSC1,LAT,PAGR1,POLR2G,PPP1CA,PRPF38A,ZFP36L2
68	biological process involved in interaction with host	3	0.0163662	1	3.88578	4/103	17/1701	GO:0051701	CHMP7,ITGB7,SELPLG,VPS4B
69	monocarboxylic acid metabolic process	6	0.0163762	1	2.56893	7/103	45/1701	GO:0032787	ALKBH7,CAT,DBP,HADHA,LDHB,PNKD,UCP2
70	regulation of metal ion transport	6	0.0163762	1	2.56893	7/103	45/1701	GO:0010959	CALM1,CAP1,CORO1A,FKBP1A,IL16,SLC9A3R1,UCP2
71	regulation of biosynthetic process	4	0.0164717	1	0.667868	22/103	544/1701	GO:0009889	AKAP8L,BTG2,CNN2,FKBP8,H2AFJ,HDAC5,ID3,IL16,ITM2C,LY9,NSD1,PAGR1,PBXIP1,POLR2G,PPP1CA,RGCC,RPS13,SF1,TRAC,TRAF3IP3,TRIM8,ZFP36L2
72	taxis	2	0.0175122	1	3.17588	5/103	26/1701	GO:0042330	CKLF,CORO1A,IL16,NINJ1,PPIB
73	chemotaxis	3	0.0175122	1	3.17588	5/103	26/1701	GO:0006935	CKLF,CORO1A,IL16,NINJ1,PPIB
74	alpha-amino acid metabolic process	6	0.0189404	1	4.95437	3/103	10/1701	GO:1901605	ADI1,CAT,UCP2
75	lymphocyte migration	6	0.0189404	1	4.95437	3/103	10/1701	GO:0072676	CKLF,CORO1A,ITGB7
76	regulation of release of sequestered calcium ion into cytosol	9	0.0189404	1	4.95437	3/103	10/1701	GO:0051279	CALM1,CORO1A,FKBP1A
77	regulation of RNA metabolic process	6	0.0189993	1	0.577122	13/103	372/1701	GO:0051252	AKAP8L,BTG2,HDAC5,ID3,NSD1,PAGR1,PBXIP1,POLR2G,RGCC,SF1,TRAC,TRIM8,ZFP36L2
78	negative regulation of transport	5	0.0190206	1	2.31783	8/103	57/1701	GO:0051051	CALM1,CNN2,CORO1A,PNKD,SLC9A3R1,UCP2,VPS4B,WDR54
79	regulation of cell shape	6	0.0200821	1	3.6699	4/103	18/1701	GO:0008360	CORO1A,FGD3,SEPT7,SLC9A3R1
80	non-lytic viral release	6	0.0201093	1	8.25728	2/103	4/1701	GO:0046753	CHMP7,VPS4B
81	late endosome to lysosome transport	7	0.0201093	1	8.25728	2/103	4/1701	GO:1902774	CHMP7,VPS4B
82	viral budding from plasma membrane	7	0.0201093	1	8.25728	2/103	4/1701	GO:0046761	CHMP7,VPS4B
83	thymic T cell selection	3	0.0201093	1	8.25728	2/103	4/1701	GO:0045061	CD3D,CD3G
84	regulation of DNA-templated transcription	8	0.0203223	1	0.545526	11/103	333/1701	GO:0006355	AKAP8L,BTG2,HDAC5,ID3,NSD1,PAGR1,PBXIP1,RGCC,SF1,TRAC,TRIM8
85	protein-containing complex disassembly	5	0.020482	1	3.05825	5/103	27/1701	GO:0032984	CHMP7,GABARAP,GABARAPL2,STMN1,VPS4B
86	retrograde transport, endosome to Golgi	6	0.0249147	1	4.50397	3/103	11/1701	GO:0042147	CLN5,STX10,TBC1D10C
87	myeloid leukocyte migration	5	0.0249147	1	4.50397	3/103	11/1701	GO:0097529	CKLF,CNN2,PPIB
88	regulation of monoatomic ion transport	5	0.0254001	1	2.35922	7/103	49/1701	GO:0043269	CALM1,CAP1,CORO1A,FKBP1A,IL16,SLC9A3R1,UCP2
89	nucleobase-containing compound metabolic process	3	0.0254517	1	0.583395	13/103	368/1701	GO:0006139	AKAP8L,BTG2,CAT,DBP,EXOSC1,LAT,LDHB,PAGR1,POLR2G,PPP1CA,PRPF38A,UCP2,ZFP36L2
90	regulation of gene expression	7	0.0267391	1	0.678681	21/103	511/1701	GO:0010468	AKAP8L,BTG2,CNN2,FKBP8,H2AFJ,HDAC5,ID3,IL16,LY9,NSD1,PAGR1,PBXIP1,POLR2G,PPP1CA,RGCC,RPS13,SF1,TRAC,TRAF3IP3,TRIM8,ZFP36L2
91	locomotion	1	0.0273692	1	2.84734	5/103	29/1701	GO:0040011	CKLF,CORO1A,IL16,NINJ1,PPIB
92	biological process involved in symbiotic interaction	2	0.0273692	1	2.84734	5/103	29/1701	GO:0044403	CHMP7,ITGB7,PPIB,SELPLG,VPS4B
93	regulation of cellular biosynthetic process	5	0.0278881	1	0.681652	22/103	533/1701	GO:0031326	AKAP8L,BTG2,CNN2,FKBP8,H2AFJ,HDAC5,ID3,IL16,ITM2C,LY9,NSD1,PAGR1,PBXIP1,POLR2G,PPP1CA,RGCC,RPS13,SF1,TRAC,TRAF3IP3,TRIM8,ZFP36L2
94	regulation of macromolecule biosynthetic process	6	0.0281121	1	0.688107	22/103	528/1701	GO:0010556	AKAP8L,BTG2,CNN2,FKBP8,H2AFJ,HDAC5,ID3,IL16,ITM2C,LY9,NSD1,PAGR1,PBXIP1,POLR2G,PPP1CA,RGCC,RPS13,SF1,TRAC,TRAF3IP3,TRIM8,ZFP36L2
95	regulation of localization	3	0.0294871	1	1.58034	20/103	209/1701	GO:0032879	AKAP8L,ALKBH7,AP2M1,CALM1,CAP1,CNN2,CORO1A,FKBP1A,GABARAP,IL16,LCK,LDLRAP1,PNKD,RGCC,SLC9A3R1,STX10,TRIM8,UCP2,VPS4B,WDR54
96	negative regulation of cell migration	6	0.0313058	1	2.75243	5/103	30/1701	GO:0030336	ARHGDIB,CNN2,HDAC5,RGCC,SLC9A3R1
97	cellular biosynthetic process	3	0.0317182	1	0.454529	6/103	218/1701	GO:0044249	ADI1,DGKZ,PBXIP1,POLR2G,RPL22,RPS13
98	regulation of receptor-mediated endocytosis	7	0.0317845	1	4.12864	3/103	12/1701	GO:0048259	AP2M1,LDLRAP1,WDR54
99	positive regulation of mitotic cell cycle phase transition	8	0.0317845	1	4.12864	3/103	12/1701	GO:1901992	CDC25B,RGCC,VPS4B
100	alpha-beta T cell activation	6	0.0317845	1	4.12864	3/103	12/1701	GO:0046631	CD3D,CD3G,RPL22
101	proteasomal protein catabolic process	6	0.0319258	1	0	0/103	68/1701	GO:0010498
102	viral budding via host ESCRT complex	3	0.0321998	1	6.60583	2/103	5/1701	GO:0039702	CHMP7,VPS4B
103	midbody abscission	5	0.0321998	1	6.60583	2/103	5/1701	GO:0061952	CHMP7,VPS4B
104	leukocyte adhesion to vascular endothelial cell	5	0.0321998	1	6.60583	2/103	5/1701	GO:0061756	ITGB7,SELPLG
105	plasma membrane repair	6	0.0321998	1	6.60583	2/103	5/1701	GO:0001778	CHMP7,VPS4B
106	response to fatty acid	4	0.0321998	1	6.60583	2/103	5/1701	GO:0070542	ID3,UCP2
107	regulation of mitotic spindle assembly	10	0.0321998	1	6.60583	2/103	5/1701	GO:1901673	CHMP7,VPS4B
108	negative regulation of endothelial cell migration	7	0.0321998	1	6.60583	2/103	5/1701	GO:0010596	HDAC5,RGCC
109	ubiquitin-dependent protein catabolic process via the multivesicular body sorting pathway	8	0.0321998	1	6.60583	2/103	5/1701	GO:0043162	CHMP7,VPS4B
110	fatty acid derivative metabolic process	4	0.0321998	1	6.60583	2/103	5/1701	GO:1901568	DBP,DPEP2
111	positive regulation of receptor-mediated endocytosis	8	0.0321998	1	6.60583	2/103	5/1701	GO:0048260	AP2M1,LDLRAP1
112	lactate metabolic process	7	0.0321998	1	6.60583	2/103	5/1701	GO:0006089	LDHB,PNKD
113	G2/M transition of mitotic cell cycle	5	0.0321998	1	6.60583	2/103	5/1701	GO:0000086	CALM1,CDC25B
114	regulation of spindle assembly	9	0.0321998	1	6.60583	2/103	5/1701	GO:0090169	CHMP7,VPS4B
115	negative regulation of reproductive process	4	0.0321998	1	6.60583	2/103	5/1701	GO:2000242	ARHGDIB,SF1
116	leukocyte tethering or rolling	6	0.0321998	1	6.60583	2/103	5/1701	GO:0050901	ITGB7,SELPLG
117	cell cycle phase transition	3	0.0341622	1	3.14563	4/103	21/1701	GO:0044770	AKAP8L,CALM1,CDC25B,CHMP7
118	regulation of microtubule-based process	4	0.0341622	1	3.14563	4/103	21/1701	GO:0032886	CDK2AP2,CHMP7,STMN1,VPS4B
119	negative regulation of cell motility	5	0.0355817	1	2.66364	5/103	31/1701	GO:2000146	ARHGDIB,CNN2,HDAC5,RGCC,SLC9A3R1
120	negative regulation of locomotion	4	0.0355817	1	2.66364	5/103	31/1701	GO:0040013	ARHGDIB,CNN2,HDAC5,RGCC,SLC9A3R1
121	macromolecule modification	3	0.0373876	1	0.496146	7/103	233/1701	GO:0043412	AKTIP,CDC25B,FKBP1A,LCK,PPIB,PPP1CA,TRIM8
122	macromolecule biosynthetic process	4	0.0383638	1	0.400353	4/103	165/1701	GO:0009059	PBXIP1,POLR2G,RPL22,RPS13
123	positive regulation of mRNA catabolic process	9	0.0395403	1	3.81105	3/103	13/1701	GO:0061014	BTG2,POLR2G,ZFP36L2
124	vesicle fusion	7	0.0395403	1	3.81105	3/103	13/1701	GO:0006906	CHMP7,CORO1A,STX10
125	cytosolic transport	5	0.0395403	1	3.81105	3/103	13/1701	GO:0016482	CLN5,STX10,TBC1D10C
126	lipid modification	5	0.0395403	1	3.81105	3/103	13/1701	GO:0030258	DBP,DGKZ,HADHA
127	positive regulation of binding	4	0.0398637	1	3.00265	4/103	22/1701	GO:0051099	AKTIP,CLN5,FKBP1A,STMN1
128	regulation of organelle assembly	6	0.0398637	1	3.00265	4/103	22/1701	GO:1902115	CHMP7,SEPT7,SEPT9,VPS4B
129	positive regulation of cell cycle process	6	0.0398637	1	3.00265	4/103	22/1701	GO:0090068	CDC25B,PAGR1,RGCC,VPS4B
130	negative regulation of mitotic cell cycle	6	0.0402029	1	2.5804	5/103	32/1701	GO:0045930	CDK2AP2,DGKZ,RGCC,SLC9A3R1,ZFP36L2
131	RNA processing	3	0.0410176	1	0.351374	3/103	141/1701	GO:0006396	AKAP8L,EXOSC1,PRPF38A
132	regulation of cellular metabolic process	4	0.0438628	1	0.739458	27/103	603/1701	GO:0031323	AKAP8L,AKTIP,ATP6V0E2,BTG2,CALM1,CHD2,CNN2,FKBP8,H2AFJ,HDAC5,ID3,IL16,ITM2C,LY9,NSD1,PAGR1,PBXIP1,POLR2G,PPP1CA,RGCC,RPS13,SF1,SLC9A3R1,TRAC,TRAF3IP3,TRIM8,ZFP36L2
133	cell development	3	0.0440889	1	1.95567	9/103	76/1701	GO:0048468	BTG2,CCM2,CNN2,DBP,LCK,PBXIP1,SPINK2,VPS4B,ZFP36L2
134	regulation of mitotic cell cycle phase transition	7	0.045966	1	2.25199	6/103	44/1701	GO:1901990	CDC25B,CDK2AP2,DGKZ,RGCC,VPS4B,ZFP36L2
135	regulation of small GTPase mediated signal transduction	7	0.0460762	1	2.8721	4/103	23/1701	GO:0051056	ARHGDIB,FGD3,GABARAP,STMN1
136	positive regulation of cell projection organization	6	0.0460762	1	2.8721	4/103	23/1701	GO:0031346	ARPC2,CHD2,SEPT7,SEPT9
137	cholesterol transport	6	0.046413	1	5.50485	2/103	6/1701	GO:0030301	LDLRAP1,VPS4B
138	heterotypic cell-cell adhesion	4	0.046413	1	5.50485	2/103	6/1701	GO:0034113	ITGB7,NINJ1
139	regulation of mitotic spindle organization	9	0.046413	1	5.50485	2/103	6/1701	GO:0060236	CHMP7,VPS4B
140	viral budding	2	0.046413	1	5.50485	2/103	6/1701	GO:0046755	CHMP7,VPS4B
141	neutrophil chemotaxis	8	0.046413	1	5.50485	2/103	6/1701	GO:0030593	CKLF,PPIB
142	exit from host cell	4	0.046413	1	5.50485	2/103	6/1701	GO:0035891	CHMP7,VPS4B
143	late endosome to vacuole transport	6	0.046413	1	5.50485	2/103	6/1701	GO:0045324	CHMP7,VPS4B
144	regulation of spindle organization	8	0.046413	1	5.50485	2/103	6/1701	GO:0090224	CHMP7,VPS4B
145	granulocyte chemotaxis	7	0.046413	1	5.50485	2/103	6/1701	GO:0071621	CKLF,PPIB
146	T cell migration	7	0.046413	1	5.50485	2/103	6/1701	GO:0072678	CORO1A,ITGB7
147	mitotic cytokinetic process	4	0.046413	1	5.50485	2/103	6/1701	GO:1902410	CHMP7,VPS4B
148	regulation of cilium assembly	8	0.046413	1	5.50485	2/103	6/1701	GO:1902017	SEPT7,SEPT9
149	viral release from host cell	5	0.046413	1	5.50485	2/103	6/1701	GO:0019076	CHMP7,VPS4B
150	nuclear membrane reassembly	6	0.046413	1	5.50485	2/103	6/1701	GO:0031468	CHMP7,VPS4B
151	fatty acid beta-oxidation	9	0.046413	1	5.50485	2/103	6/1701	GO:0006635	DBP,HADHA
152	organelle fission	5	0.046413	1	5.50485	2/103	6/1701	GO:0048285	CDC25B,UCP2
153	protein depolymerization	6	0.046413	1	5.50485	2/103	6/1701	GO:0051261	STMN1,VPS4B
154	monocarboxylic acid transport	6	0.046413	1	5.50485	2/103	6/1701	GO:0015718	SLC9A3R1,UCP2
155	regulation of B cell differentiation	9	0.046413	1	5.50485	2/103	6/1701	GO:0045577	CD27,ZFP36L2
156	regulation of transport	4	0.0473256	1	1.64052	15/103	151/1701	GO:0051049	AKAP8L,AP2M1,CALM1,CAP1,CNN2,CORO1A,FKBP1A,IL16,LDLRAP1,PNKD,RGCC,SLC9A3R1,UCP2,VPS4B,WDR54
157	organelle membrane fusion	6	0.0481632	1	3.53883	3/103	14/1701	GO:0090174	CHMP7,CORO1A,STX10
158	calcium-mediated signaling	7	0.0481632	1	3.53883	3/103	14/1701	GO:0019722	CALM1,FKBP1A,TBC1D10C
159	negative regulation of secretion by cell	7	0.0481632	1	3.53883	3/103	14/1701	GO:1903531	PNKD,UCP2,VPS4B
160	carboxylic acid catabolic process	6	0.0481632	1	3.53883	3/103	14/1701	GO:0046395	DBP,DPEP2,HADHA
161	organic acid catabolic process	4	0.0481632	1	3.53883	3/103	14/1701	GO:0016054	DBP,DPEP2,HADHA
162	regulation of reproductive process	3	0.0481632	1	3.53883	3/103	14/1701	GO:2000241	ARHGDIB,CDC25B,SF1
163	antigen receptor-mediated signaling pathway	9	0.0527991	1	2.75243	4/103	24/1701	GO:0050851	CD3D,CD3G,LCK,THEMIS
164	regulation of calcium ion transmembrane transport	8	0.0527991	1	2.75243	4/103	24/1701	GO:1903169	CALM1,CORO1A,FKBP1A,UCP2
165	neuron differentiation	4	0.0527991	1	2.75243	4/103	24/1701	GO:0030182	CHD2,HDAC5,ID3,ITM2C
166	regulation of protein binding	4	0.0527991	1	2.75243	4/103	24/1701	GO:0043393	AKTIP,FKBP1A,HDAC5,LDLRAP1
167	small molecule catabolic process	3	0.0527991	1	2.75243	4/103	24/1701	GO:0044282	DBP,DPEP2,HADHA,PNKD
168	sulfur compound metabolic process	3	0.0527991	1	2.75243	4/103	24/1701	GO:0006790	ADI1,CAT,DBP,DPEP2
169	plasma membrane bounded cell projection organization	5	0.0569856	1	2.00177	8/103	66/1701	GO:0120036	BTG2,CHD2,CORO1A,FGD3,SEPT7,SLC9A3R1,STMN1,WDR54
170	organelle assembly	5	0.0569856	1	2.00177	8/103	66/1701	GO:0070925	CHMP7,CORO1A,GABARAP,GABARAPL2,SEPT7,SPINK2,VPS4B,WDR54
171	cell adhesion	2	0.0569856	1	2.00177	8/103	66/1701	GO:0007155	CHD2,CORO1A,ITGB7,LY9,NINJ1,PBXIP1,PPP1CA,SELPLG
172	regulation of plasma membrane bounded cell projection assembly	7	0.0576269	1	3.30291	3/103	15/1701	GO:0120032	ARPC2,SEPT7,SEPT9
173	plasma membrane organization	5	0.0576269	1	3.30291	3/103	15/1701	GO:0007009	CHMP7,SLC9A3R1,VPS4B
174	endosome organization	6	0.0576269	1	3.30291	3/103	15/1701	GO:0007032	AKTIP,CHMP7,VPS4B
175	membrane fusion	5	0.0576269	1	3.30291	3/103	15/1701	GO:0061025	CHMP7,CORO1A,STX10
176	regulation of cell projection assembly	6	0.0576269	1	3.30291	3/103	15/1701	GO:0060491	ARPC2,SEPT7,SEPT9
177	cytokinesis	3	0.0576269	1	3.30291	3/103	15/1701	GO:0000910	SEPT7,SEPT9,STMN1
178	cytoskeleton-dependent cytokinesis	4	0.0576269	1	3.30291	3/103	15/1701	GO:0061640	SEPT7,SEPT9,STMN1
179	carbohydrate derivative metabolic process	2	0.0577756	1	0.196602	1/103	84/1701	GO:1901135	UCP2
180	developmental process	1	0.0584728	1	1.32277	33/103	412/1701	GO:0032502	BTG2,CACYBP,CALM1,CCM2,CDC25B,CHD2,CLN5,CNN2,DBP,FKBP1A,FKBP8,H2AFJ,HDAC5,ID3,ITM2C,LCK,LY9,NINJ1,PBXIP1,PPIB,PPP1CA,RPL22,SEPT7,SF1,SLC9A3R1,SPINK2,STMN1,TMEM204,TRAC,TRIM8,UCP2,VPS4B,ZFP36L2
181	immune system process	1	0.0585543	1	1.47691	22/103	246/1701	GO:0002376	CD27,CD3D,CD3G,CKLF,CNN2,CORO1A,FKBP1A,HDAC5,IL16,ITGB7,LCK,LY9,NINJ1,PPIB,RGCC,RPL22,SELPLG,TBC1D10C,THEMIS,TRAF3IP3,TRIM8,ZFP36L2
182	post-translational protein modification	5	0.059604	1	0.308683	2/103	107/1701	GO:0043687	AKTIP,TRIM8
183	tissue morphogenesis	3	0.0600288	1	2.64233	4/103	25/1701	GO:0048729	CCM2,FKBP1A,PPP1CA,SLC9A3R1
184	adaptive immune memory response	4	0.0605526	1	16.5146	1/103	1/1701	GO:0090716	CD27
185	translation at presynapse	7	0.0605526	1	16.5146	1/103	1/1701	GO:0140236	RPL22
186	response to superoxide	6	0.0605526	1	16.5146	1/103	1/1701	GO:0000303	UCP2
187	pyroptotic cell death	6	0.0605526	1	16.5146	1/103	1/1701	GO:0141201	NINJ1
188	neurotrophin signaling pathway	6	0.0605526	1	16.5146	1/103	1/1701	GO:0038179	CORO1A
189	adaptive thermogenesis	2	0.0605526	1	16.5146	1/103	1/1701	GO:1990845	UCP2
190	immunological memory process	2	0.0605526	1	16.5146	1/103	1/1701	GO:0090713	CD27
191	negative regulation of cell-cell adhesion mediated by cadherin	7	0.0605526	1	16.5146	1/103	1/1701	GO:2000048	RGCC
192	renal phosphate ion absorption	5	0.0605526	1	16.5146	1/103	1/1701	GO:0097291	SLC9A3R1
193	positive regulation of synaptic vesicle recycling	6	0.0605526	1	16.5146	1/103	1/1701	GO:1903423	AP2M1
194	regulation of centriole elongation	6	0.0605526	1	16.5146	1/103	1/1701	GO:1903722	VPS4B
195	articular cartilage development	5	0.0605526	1	16.5146	1/103	1/1701	GO:0061975	PBXIP1
196	malate transmembrane transport	9	0.0605526	1	16.5146	1/103	1/1701	GO:0071423	UCP2
197	positive regulation of protein autophosphorylation	10	0.0605526	1	16.5146	1/103	1/1701	GO:0031954	CALM1
198	phospholipase C-activating dopamine receptor signaling pathway	7	0.0605526	1	16.5146	1/103	1/1701	GO:0060158	SLC9A3R1
199	potassium ion transport	7	0.0605526	1	16.5146	1/103	1/1701	GO:0006813	VPS4B
200	positive regulation of interleukin-1 alpha production	11	0.0605526	1	16.5146	1/103	1/1701	GO:0032730	IL16
201	regulation of G2/MI transition of meiotic cell cycle	8	0.0605526	1	16.5146	1/103	1/1701	GO:0110030	CDC25B
202	regulation of centriole replication	8	0.0605526	1	16.5146	1/103	1/1701	GO:0046599	VPS4B
203	negative regulation of exosomal secretion	9	0.0605526	1	16.5146	1/103	1/1701	GO:1903542	VPS4B
204	low-density lipoprotein particle clearance	3	0.0605526	1	16.5146	1/103	1/1701	GO:0034383	LDLRAP1
205	endothelium development	5	0.0605526	1	16.5146	1/103	1/1701	GO:0003158	CCM2
206	regulation of meiotic cell cycle phase transition	7	0.0605526	1	16.5146	1/103	1/1701	GO:1901993	CDC25B
207	regulation of neutrophil activation	6	0.0605526	1	16.5146	1/103	1/1701	GO:1902563	IL16
208	negative regulation of peptidyl-threonine phosphorylation	10	0.0605526	1	16.5146	1/103	1/1701	GO:0010801	CALM1
209	exit from mitosis	5	0.0605526	1	16.5146	1/103	1/1701	GO:0010458	CHMP7
210	early endosome to recycling endosome transport	7	0.0605526	1	16.5146	1/103	1/1701	GO:0061502	CORO1A
211	negative regulation of calcium ion export across plasma membrane	10	0.0605526	1	16.5146	1/103	1/1701	GO:1905913	CALM1
212	glutathione transport	8	0.0605526	1	16.5146	1/103	1/1701	GO:0034635	SLC9A3R1
213	positive regulation of G2/MI transition of meiotic cell cycle	9	0.0605526	1	16.5146	1/103	1/1701	GO:0110032	CDC25B
214	late endosome to lysosome transport via multivesicular body sorting pathway	9	0.0605526	1	16.5146	1/103	1/1701	GO:0061764	VPS4B
215	muscle tissue morphogenesis	4	0.0605526	1	16.5146	1/103	1/1701	GO:0060415	FKBP1A
216	adaptive immune memory response involving T cells and B cells	5	0.0605526	1	16.5146	1/103	1/1701	GO:0090717	CD27
217	cellular response to granulocyte macrophage colony-stimulating factor stimulus	6	0.0605526	1	16.5146	1/103	1/1701	GO:0097011	ZFP36L2
218	positive regulation of cyclic-nucleotide phosphodiesterase activity	6	0.0605526	1	16.5146	1/103	1/1701	GO:0051343	CALM1
219	hepatocyte growth factor receptor signaling pathway	8	0.0605526	1	16.5146	1/103	1/1701	GO:0048012	STMN1
220	gamma-aminobutyric acid import	7	0.0605526	1	16.5146	1/103	1/1701	GO:0051939	SLC9A3R1
221	regulation of renal phosphate excretion	7	0.0605526	1	16.5146	1/103	1/1701	GO:1903402	SLC9A3R1
222	positive regulation of synaptic vesicle endocytosis	8	0.0605526	1	16.5146	1/103	1/1701	GO:1900244	AP2M1
223	regulation of exit from mitosis	8	0.0605526	1	16.5146	1/103	1/1701	GO:0007096	RGCC
224	regulation of guanyl-nucleotide exchange factor activity	6	0.0605526	1	16.5146	1/103	1/1701	GO:1905097	STMN1
225	negative regulation of Rho protein signal transduction	9	0.0605526	1	16.5146	1/103	1/1701	GO:0035024	STMN1
226	cerebrospinal fluid circulation	6	0.0605526	1	16.5146	1/103	1/1701	GO:0090660	SLC9A3R1
227	negative regulation of macrophage migration	9	0.0605526	1	16.5146	1/103	1/1701	GO:1905522	CNN2
228	positive regulation of neutrophil activation	7	0.0605526	1	16.5146	1/103	1/1701	GO:1902565	IL16
229	aspartate transmembrane transport	8	0.0605526	1	16.5146	1/103	1/1701	GO:0015810	UCP2
230	netrin-activated signaling pathway	6	0.0605526	1	16.5146	1/103	1/1701	GO:0038007	CHD2
231	negative regulation of fibroblast growth factor production	10	0.0605526	1	16.5146	1/103	1/1701	GO:0090272	RGCC
232	cellular response to lead ion	5	0.0605526	1	16.5146	1/103	1/1701	GO:0071284	UCP2
233	regulation of protein autophosphorylation	9	0.0605526	1	16.5146	1/103	1/1701	GO:0031952	CALM1
234	negative regulation of activin receptor signaling pathway	8	0.0605526	1	16.5146	1/103	1/1701	GO:0032926	FKBP1A
235	regulation of cell communication by electrical coupling involved in cardiac conduction	6	0.0605526	1	16.5146	1/103	1/1701	GO:1901844	CALM1
236	positive regulation of extracellular matrix constituent secretion	8	0.0605526	1	16.5146	1/103	1/1701	GO:0003331	RGCC
237	cardiolipin acyl-chain remodeling	9	0.0605526	1	16.5146	1/103	1/1701	GO:0035965	HADHA
238	oxaloacetate transport	8	0.0605526	1	16.5146	1/103	1/1701	GO:0015729	UCP2
239	regulation of thrombin-activated receptor signaling pathway	7	0.0605526	1	16.5146	1/103	1/1701	GO:0070494	STMN1
240	intracellular phosphate ion homeostasis	5	0.0605526	1	16.5146	1/103	1/1701	GO:0030643	SLC9A3R1
241	regulation of interleukin-1 alpha production	10	0.0605526	1	16.5146	1/103	1/1701	GO:0032650	IL16
242	microtubule depolymerization	8	0.0605526	1	16.5146	1/103	1/1701	GO:0007019	STMN1
243	phosphate ion homeostasis	4	0.0605526	1	16.5146	1/103	1/1701	GO:0055062	SLC9A3R1
244	inorganic anion transmembrane transport	6	0.0605526	1	16.5146	1/103	1/1701	GO:0098661	UCP2
245	response to granulocyte macrophage colony-stimulating factor	5	0.0605526	1	16.5146	1/103	1/1701	GO:0097012	ZFP36L2
246	protein maturation by protein folding	5	0.0605526	1	16.5146	1/103	1/1701	GO:0022417	FKBP1A
247	positive regulation of meiotic cell cycle	6	0.0605526	1	16.5146	1/103	1/1701	GO:0051446	CDC25B
248	leukocyte chemotaxis involved in inflammatory response	6	0.0605526	1	16.5146	1/103	1/1701	GO:0002232	NINJ1
249	positive regulation of protein K48-linked ubiquitination	12	0.0605526	1	16.5146	1/103	1/1701	GO:1902524	GABARAP
250	lymph vessel development	3	0.0605526	1	16.5146	1/103	1/1701	GO:0001945	TMEM204
251	bile acid secretion	7	0.0605526	1	16.5146	1/103	1/1701	GO:0032782	SLC9A3R1
252	positive regulation of BMP signaling pathway	8	0.0605526	1	16.5146	1/103	1/1701	GO:0030513	FKBP8
253	regulation of platelet-derived growth factor receptor signaling pathway	6	0.0605526	1	16.5146	1/103	1/1701	GO:0010640	SLC9A3R1
254	natural killer cell degranulation	9	0.0605526	1	16.5146	1/103	1/1701	GO:0043320	CORO1A
255	translation at synapse	6	0.0605526	1	16.5146	1/103	1/1701	GO:0140241	RPL22
256	post-embryonic retina morphogenesis in camera-type eye	4	0.0605526	1	16.5146	1/103	1/1701	GO:0060060	CHD2
257	regulation of cyclic-nucleotide phosphodiesterase activity	5	0.0605526	1	16.5146	1/103	1/1701	GO:0051342	CALM1
258	leukotriene D4 catabolic process	9	0.0605526	1	16.5146	1/103	1/1701	GO:1901749	DPEP2
259	thymocyte migration	8	0.0605526	1	16.5146	1/103	1/1701	GO:0072679	CORO1A
260	positive regulation of centriole replication	9	0.0605526	1	16.5146	1/103	1/1701	GO:0046601	VPS4B
261	malate transport	8	0.0605526	1	16.5146	1/103	1/1701	GO:0015743	UCP2
262	regulation of calcium ion export across plasma membrane	9	0.0605526	1	16.5146	1/103	1/1701	GO:1905912	CALM1
263	negative regulation of thrombin-activated receptor signaling pathway	8	0.0605526	1	16.5146	1/103	1/1701	GO:0070495	STMN1
264	negative regulation of amyloid precursor protein biosynthetic process	9	0.0605526	1	16.5146	1/103	1/1701	GO:0042985	ITM2C
265	very long-chain fatty-acyl-CoA metabolic process	8	0.0605526	1	16.5146	1/103	1/1701	GO:0036111	DBP
266	dorsal/ventral neural tube patterning	5	0.0605526	1	16.5146	1/103	1/1701	GO:0021904	FKBP8
267	methylglyoxal catabolic process to D-lactate via S-lactoyl-glutathione	9	0.0605526	1	16.5146	1/103	1/1701	GO:0019243	PNKD
268	establishment of Golgi localization	4	0.0605526	1	16.5146	1/103	1/1701	GO:0051683	SLC9A3R1
269	negative regulation of female gonad development	6	0.0605526	1	16.5146	1/103	1/1701	GO:2000195	SF1
270	oxaloacetate(2-) transmembrane transport	9	0.0605526	1	16.5146	1/103	1/1701	GO:1902356	UCP2
271	response to leptomycin B	5	0.0605526	1	16.5146	1/103	1/1701	GO:1901344	ID3
272	extracellular transport	4	0.0605526	1	16.5146	1/103	1/1701	GO:0006858	SLC9A3R1
273	leukocyte adhesive activation	4	0.0605526	1	16.5146	1/103	1/1701	GO:0050902	SELPLG
274	icosanoid catabolic process	6	0.0605526	1	16.5146	1/103	1/1701	GO:1901523	DPEP2
275	nerve growth factor signaling pathway	7	0.0605526	1	16.5146	1/103	1/1701	GO:0038180	CORO1A
276	ferroptosis	4	0.0605526	1	16.5146	1/103	1/1701	GO:0097707	NINJ1
277	fatty acid derivative catabolic process	5	0.0605526	1	16.5146	1/103	1/1701	GO:1901569	DPEP2
278	production of molecular mediator involved in inflammatory response	2	0.0605526	1	16.5146	1/103	1/1701	GO:0002532	PBXIP1
279	benzoyl-CoA metabolic process	7	0.0605526	1	16.5146	1/103	1/1701	GO:1901787	CAT
280	regulation of neurotransmitter receptor localization to postsynaptic specialization membrane	7	0.0605526	1	16.5146	1/103	1/1701	GO:0098696	GABARAP
281	auditory receptor cell stereocilium organization	8	0.0605526	1	16.5146	1/103	1/1701	GO:0060088	SLC9A3R1
282	cellular component disassembly involved in execution phase of apoptosis	5	0.0605526	1	16.5146	1/103	1/1701	GO:0006921	BLCAP
283	negative regulation of trophoblast cell migration	7	0.0605526	1	16.5146	1/103	1/1701	GO:1901164	ARHGDIB
284	ventricular cardiac muscle tissue morphogenesis	6	0.0605526	1	16.5146	1/103	1/1701	GO:0055010	FKBP1A
285	cardiac muscle tissue morphogenesis	5	0.0605526	1	16.5146	1/103	1/1701	GO:0055008	FKBP1A
286	post-embryonic animal morphogenesis	3	0.0605526	1	16.5146	1/103	1/1701	GO:0009886	CHD2
287	leukotriene D4 metabolic process	8	0.0605526	1	16.5146	1/103	1/1701	GO:1901748	DPEP2
288	negative regulation of platelet-derived growth factor receptor signaling pathway	7	0.0605526	1	16.5146	1/103	1/1701	GO:0010642	SLC9A3R1
289	regulation of amyloid precursor protein biosynthetic process	8	0.0605526	1	16.5146	1/103	1/1701	GO:0042984	ITM2C
290	plasma lipoprotein particle clearance	2	0.0605526	1	16.5146	1/103	1/1701	GO:0034381	LDLRAP1
291	negative regulation of striated muscle cell differentiation	7	0.0605526	1	16.5146	1/103	1/1701	GO:0051154	HDAC5
292	negative regulation of gonad development	5	0.0605526	1	16.5146	1/103	1/1701	GO:1905940	SF1
293	venous blood vessel morphogenesis	5	0.0605526	1	16.5146	1/103	1/1701	GO:0048845	CCM2
294	mitochondrial fission	6	0.0605526	1	16.5146	1/103	1/1701	GO:0000266	UCP2
295	positive regulation of GTP binding	5	0.0605526	1	16.5146	1/103	1/1701	GO:1904426	CLN5
296	negative regulation of insulin secretion involved in cellular response to glucose stimulus	11	0.0605526	1	16.5146	1/103	1/1701	GO:0061179	UCP2
297	tripeptide transport	7	0.0605526	1	16.5146	1/103	1/1701	GO:0042939	SLC9A3R1
298	regulation of female gonad development	5	0.0605526	1	16.5146	1/103	1/1701	GO:2000194	SF1
299	sulfate transmembrane transport	7	0.0605526	1	16.5146	1/103	1/1701	GO:1902358	UCP2
300	positive regulation of sodium ion transport	8	0.0605526	1	16.5146	1/103	1/1701	GO:0010765	CAP1
301	regulation of embryonic cell shape	7	0.0605526	1	16.5146	1/103	1/1701	GO:0016476	SEPT7
302	detection of calcium ion	5	0.0605526	1	16.5146	1/103	1/1701	GO:0005513	CALM1
303	trabecula formation	3	0.0605526	1	16.5146	1/103	1/1701	GO:0060343	FKBP1A
304	positive regulation of centriole elongation	10	0.0605526	1	16.5146	1/103	1/1701	GO:1903724	VPS4B
305	L-aspartate transmembrane transport	9	0.0605526	1	16.5146	1/103	1/1701	GO:0070778	UCP2
306	leukotriene catabolic process	8	0.0605526	1	16.5146	1/103	1/1701	GO:0036100	DPEP2
307	inner ear receptor cell stereocilium organization	7	0.0605526	1	16.5146	1/103	1/1701	GO:0060122	SLC9A3R1
308	response to oxygen radical	5	0.0605526	1	16.5146	1/103	1/1701	GO:0000305	UCP2
309	positive regulation of meiotic cell cycle phase transition	8	0.0605526	1	16.5146	1/103	1/1701	GO:1901995	CDC25B
310	medium-chain fatty-acyl-CoA metabolic process	8	0.0605526	1	16.5146	1/103	1/1701	GO:0036112	DBP
311	negative regulation of myotube differentiation	8	0.0605526	1	16.5146	1/103	1/1701	GO:0010832	HDAC5
312	regulation of glycogen catabolic process	8	0.0605526	1	16.5146	1/103	1/1701	GO:0005981	PPP1CA
313	receptor-mediated endocytosis involved in cholesterol transport	7	0.0605526	1	16.5146	1/103	1/1701	GO:0090118	LDLRAP1
314	epithelial cilium movement involved in extracellular fluid movement	5	0.0605526	1	16.5146	1/103	1/1701	GO:0003351	SLC9A3R1
315	gene expression involved in extracellular matrix organization	6	0.0605526	1	16.5146	1/103	1/1701	GO:1901148	PBXIP1
316	regulation of cell-cell adhesion mediated by cadherin	6	0.0605526	1	16.5146	1/103	1/1701	GO:2000047	RGCC
317	negative regulation of guanyl-nucleotide exchange factor activity	7	0.0605526	1	16.5146	1/103	1/1701	GO:1905098	STMN1
318	heart trabecula formation	4	0.0605526	1	16.5146	1/103	1/1701	GO:0060347	FKBP1A
319	regulation of cell communication by electrical coupling	5	0.0605526	1	16.5146	1/103	1/1701	GO:0010649	CALM1
320	C4-dicarboxylate transport	7	0.0605526	1	16.5146	1/103	1/1701	GO:0015740	UCP2
321	apoptotic nuclear changes	6	0.0605526	1	16.5146	1/103	1/1701	GO:0030262	BLCAP
322	regulation of excretion	6	0.0605526	1	16.5146	1/103	1/1701	GO:0044062	SLC9A3R1
323	cellular response to redox state	3	0.0605526	1	16.5146	1/103	1/1701	GO:0071461	ARHGDIB
324	leukocyte migration involved in inflammatory response	5	0.0605526	1	16.5146	1/103	1/1701	GO:0002523	NINJ1
325	regulation of activin receptor signaling pathway	7	0.0605526	1	16.5146	1/103	1/1701	GO:0032925	FKBP1A
326	phagolysosome assembly	8	0.0605526	1	16.5146	1/103	1/1701	GO:0001845	CORO1A
327	chloride transmembrane transport	7	0.0605526	1	16.5146	1/103	1/1701	GO:1902476	UCP2
328	blood vessel endothelial cell differentiation	6	0.0605526	1	16.5146	1/103	1/1701	GO:0060837	CCM2
329	negative regulation of exit from mitosis	9	0.0605526	1	16.5146	1/103	1/1701	GO:0001100	RGCC
330	cellular response to leptomycin B	6	0.0605526	1	16.5146	1/103	1/1701	GO:0072750	ID3
331	regulation of synaptic transmission, dopaminergic	7	0.0605526	1	16.5146	1/103	1/1701	GO:0032225	PNKD
332	monoatomic cation transport	5	0.062089	1	1.94289	8/103	68/1701	GO:0006812	ATP6V0E2,CORO1A,FKBP1A,FTL,LCK,SLC9A3R1,UCP2,VPS4B
333	regulation of monoatomic ion transmembrane transport	6	0.0622142	1	2.29369	5/103	36/1701	GO:0034765	CALM1,CORO1A,FKBP1A,SLC9A3R1,UCP2
334	regulation of calcium ion transport	7	0.0622142	1	2.29369	5/103	36/1701	GO:0051924	CALM1,CORO1A,FKBP1A,IL16,UCP2
335	vesicle-mediated transport between endosomal compartments	6	0.0624525	1	4.71845	2/103	7/1701	GO:0098927	AKTIP,CORO1A
336	neutrophil migration	7	0.0624525	1	4.71845	2/103	7/1701	GO:1990266	CKLF,PPIB
337	regulation of striated muscle contraction	7	0.0624525	1	4.71845	2/103	7/1701	GO:0006942	CALM1,FKBP1A
338	granulocyte migration	6	0.0624525	1	4.71845	2/103	7/1701	GO:0097530	CKLF,PPIB
339	response to glucocorticoid	6	0.0624525	1	4.71845	2/103	7/1701	GO:0051384	UCP2,ZFP36L2
340	multivesicular body organization	7	0.0624525	1	4.71845	2/103	7/1701	GO:0036257	CHMP7,VPS4B
341	regulation of Rho protein signal transduction	8	0.0624525	1	4.71845	2/103	7/1701	GO:0035023	ARHGDIB,STMN1
342	mitophagy	6	0.0624525	1	4.71845	2/103	7/1701	GO:0000423	GABARAP,GABARAPL2
343	multivesicular body assembly	8	0.0624525	1	4.71845	2/103	7/1701	GO:0036258	CHMP7,VPS4B
344	positive regulation of reproductive process	4	0.0624525	1	4.71845	2/103	7/1701	GO:2000243	CDC25B,SF1
345	platelet activation	3	0.0624525	1	4.71845	2/103	7/1701	GO:0030168	DGKZ,LCK
346	intracellular chemical homeostasis	3	0.0657962	1	2.06432	6/103	48/1701	GO:0055082	ATP6V0E2,CLN5,FTL,LCK,SLC9A3R1,UCP2
347	regulation of vesicle-mediated transport	5	0.0657962	1	2.06432	6/103	48/1701	GO:0060627	AP2M1,CNN2,CORO1A,LDLRAP1,VPS4B,WDR54
348	response to xenobiotic stimulus	3	0.0677591	1	2.5407	4/103	26/1701	GO:0009410	HADHA,HDAC5,LCK,TXN2
349	negative regulation of mitotic cell cycle phase transition	8	0.0677591	1	2.5407	4/103	26/1701	GO:1901991	CDK2AP2,DGKZ,RGCC,ZFP36L2
350	regulation of cell cycle G1/S phase transition	7	0.0677591	1	2.5407	4/103	26/1701	GO:1902806	CDK2AP2,DGKZ,PAGR1,RGCC
351	hemopoiesis	4	0.0677591	1	2.5407	4/103	26/1701	GO:0030097	CNN2,LCK,PBXIP1,ZFP36L2
352	positive regulation of mitotic cell cycle	6	0.0678989	1	3.09648	3/103	16/1701	GO:0045931	CDC25B,RGCC,VPS4B
353	regulation of B cell activation	7	0.0678989	1	3.09648	3/103	16/1701	GO:0050864	CD27,TBC1D10C,ZFP36L2
354	negative regulation of secretion	6	0.0678989	1	3.09648	3/103	16/1701	GO:0051048	PNKD,UCP2,VPS4B
355	nucleoside phosphate biosynthetic process	6	0.0700838	1	0	0/103	50/1701	GO:1901293
356	carbohydrate derivative biosynthetic process	3	0.0709883	1	0	0/103	52/1701	GO:1901137
357	negative regulation of response to external stimulus	5	0.0732992	1	0	0/103	54/1701	GO:0032102
358	proteasome-mediated ubiquitin-dependent protein catabolic process	8	0.0732992	1	0	0/103	54/1701	GO:0043161
359	regulation of cell morphogenesis	5	0.0759812	1	2.4466	4/103	27/1701	GO:0022604	CORO1A,FGD3,SEPT7,SLC9A3R1
360	response to biotic stimulus	2	0.0768343	1	0.513406	6/103	193/1701	GO:0009607	CORO1A,HDAC5,LCK,LY9,STMN1,TRIM8
361	lipid catabolic process	4	0.0789416	1	2.91433	3/103	17/1701	GO:0016042	DBP,DPEP2,HADHA
362	mitotic cell cycle phase transition	4	0.0789416	1	2.91433	3/103	17/1701	GO:0044772	CALM1,CDC25B,CHMP7
363	regulation of protein localization to cell periphery	6	0.0789416	1	2.91433	3/103	17/1701	GO:1904375	AP2M1,GABARAP,LDLRAP1
364	negative regulation of monoatomic ion transport	6	0.0789416	1	2.91433	3/103	17/1701	GO:0043271	CALM1,SLC9A3R1,UCP2
365	regulation of cell cycle phase transition	6	0.0793138	1	2.0281	7/103	57/1701	GO:1901987	CDC25B,CDK2AP2,DGKZ,PAGR1,RGCC,VPS4B,ZFP36L2
366	intracellular pH reduction	8	0.0800495	1	4.12864	2/103	8/1701	GO:0051452	ATP6V0E2,CLN5
367	regulation of calcium ion transmembrane transporter activity	9	0.0800495	1	4.12864	2/103	8/1701	GO:1901019	CALM1,FKBP1A
368	membrane fission	5	0.0800495	1	4.12864	2/103	8/1701	GO:0090148	CHMP7,VPS4B
369	sterol transport	5	0.0800495	1	4.12864	2/103	8/1701	GO:0015918	LDLRAP1,VPS4B
370	ERK1 and ERK2 cascade	8	0.0800495	1	4.12864	2/103	8/1701	GO:0070371	TBC1D10C,ZFP36L2
371	regulation of receptor internalization	8	0.0800495	1	4.12864	2/103	8/1701	GO:0002090	AP2M1,WDR54
372	lipid oxidation	6	0.0800495	1	4.12864	2/103	8/1701	GO:0034440	DBP,HADHA
373	endosome transport via multivesicular body sorting pathway	6	0.0800495	1	4.12864	2/103	8/1701	GO:0032509	CHMP7,VPS4B
374	vacuolar acidification	9	0.0800495	1	4.12864	2/103	8/1701	GO:0007035	ATP6V0E2,CLN5
375	phagocytosis	6	0.0800495	1	4.12864	2/103	8/1701	GO:0006909	CNN2,CORO1A
376	phospholipase C-activating G protein-coupled receptor signaling pathway	6	0.0800495	1	4.12864	2/103	8/1701	GO:0007200	DGKZ,SLC9A3R1
377	cytokinetic process	3	0.0800495	1	4.12864	2/103	8/1701	GO:0032506	CHMP7,VPS4B
378	thioester metabolic process	4	0.0800495	1	4.12864	2/103	8/1701	GO:0035383	CAT,DBP
379	regulation of sodium ion transport	7	0.0800495	1	4.12864	2/103	8/1701	GO:0002028	CAP1,SLC9A3R1
380	mitotic metaphase chromosome alignment	6	0.0800495	1	4.12864	2/103	8/1701	GO:0007080	CHMP7,VPS4B
381	fatty acid oxidation	8	0.0800495	1	4.12864	2/103	8/1701	GO:0019395	DBP,HADHA
382	acyl-CoA metabolic process	6	0.0800495	1	4.12864	2/103	8/1701	GO:0006637	CAT,DBP
383	cell-cell adhesion	3	0.0824394	1	2.11725	5/103	39/1701	GO:0098609	CHD2,ITGB7,NINJ1,PPP1CA,SELPLG
384	nucleic acid biosynthetic process	5	0.0839727	1	0.220194	1/103	75/1701	GO:0141187	POLR2G
385	animal organ development	3	0.0843291	1	1.66814	10/103	99/1701	GO:0048513	CACYBP,CCM2,CLN5,FKBP8,ID3,PBXIP1,PPIB,PPP1CA,SF1,UCP2
386	response to virus	5	0.0844404	1	0.330291	2/103	100/1701	GO:0009615	STMN1,TRIM8
387	protein ubiquitination	8	0.0848033	1	0.211725	1/103	78/1701	GO:0016567	TRIM8
388	defense response to virus	7	0.0848033	1	0.211725	1/103	78/1701	GO:0051607	TRIM8
389	regulation of mitotic cell cycle	5	0.0849652	1	1.95935	7/103	59/1701	GO:0007346	CDC25B,CDK2AP2,DGKZ,RGCC,SLC9A3R1,VPS4B,ZFP36L2
390	proteolysis involved in protein catabolic process	5	0.0865007	1	0.314563	2/103	105/1701	GO:0051603	CHMP7,VPS4B
391	response to other organism	4	0.0876768	1	0.497427	5/103	166/1701	GO:0051707	CORO1A,LCK,LY9,STMN1,TRIM8
392	protein catabolic process	4	0.0880153	1	0.203883	1/103	81/1701	GO:0030163	CLN5
393	protein modification process	4	0.088431	1	0.547877	7/103	211/1701	GO:0036211	AKTIP,CDC25B,FKBP1A,LCK,PPIB,PPP1CA,TRIM8
394	heart development	4	0.0907135	1	2.75243	3/103	18/1701	GO:0007507	CACYBP,CCM2,ID3
395	lysosomal transport	6	0.0907135	1	2.75243	3/103	18/1701	GO:0007041	AKTIP,CHMP7,VPS4B
396	regulation of cell cycle process	5	0.091439	1	1.79074	9/103	83/1701	GO:0010564	CALM1,CDC25B,CDK2AP2,CHMP7,DGKZ,PAGR1,RGCC,VPS4B,ZFP36L2
397	regulation of endocytosis	6	0.0938545	1	2.27787	4/103	29/1701	GO:0030100	AP2M1,CNN2,LDLRAP1,WDR54
398	regulation of calcium-mediated signaling	7	0.0989606	1	3.6699	2/103	9/1701	GO:0050848	CALM1,TBC1D10C
399	negative regulation of ERK1 and ERK2 cascade	9	0.0989606	1	3.6699	2/103	9/1701	GO:0070373	SLC9A3R1,TBC1D10C
400	endosome to lysosome transport	7	0.0989606	1	3.6699	2/103	9/1701	GO:0008333	AKTIP,VPS4B
401	regulation of cation channel activity	8	0.0989606	1	3.6699	2/103	9/1701	GO:2001257	CALM1,FKBP1A
402	fatty acid catabolic process	8	0.0989606	1	3.6699	2/103	9/1701	GO:0009062	DBP,HADHA
403	regulation of stress fiber assembly	10	0.0989606	1	3.6699	2/103	9/1701	GO:0051492	RGCC,STMN1
404	regulation of actomyosin structure organization	8	0.0989606	1	3.6699	2/103	9/1701	GO:0110020	RGCC,STMN1
405	pyruvate metabolic process	7	0.0989606	1	3.6699	2/103	9/1701	GO:0006090	LDHB,UCP2
406	protein peptidyl-prolyl isomerization	7	0.0989606	1	3.6699	2/103	9/1701	GO:0000413	FKBP1A,PPIB
407	regulation of intracellular pH	7	0.0989606	1	3.6699	2/103	9/1701	GO:0051453	ATP6V0E2,CLN5
408	leukocyte cell-cell adhesion	4	0.0989606	1	3.6699	2/103	9/1701	GO:0007159	ITGB7,SELPLG
409	vesicle budding from membrane	6	0.0989606	1	3.6699	2/103	9/1701	GO:0006900	AP2M1,CHMP7
410	hormone metabolic process	4	0.0989606	1	3.6699	2/103	9/1701	GO:0042445	DBP,SF1
411	negative regulation of calcium ion transmembrane transport	9	0.0989606	1	3.6699	2/103	9/1701	GO:1903170	CALM1,UCP2
412	positive regulation of cell cycle G1/S phase transition	8	0.0989606	1	3.6699	2/103	9/1701	GO:1902808	PAGR1,RGCC
413	regulation of actin filament bundle assembly	9	0.0989606	1	3.6699	2/103	9/1701	GO:0032231	RGCC,STMN1
414	positive regulation of protein serine/threonine kinase activity	11	0.0989606	1	3.6699	2/103	9/1701	GO:0071902	CALM1,RGCC
415	regulation of cytoskeleton organization	6	0.100029	1	1.83495	7/103	63/1701	GO:0051493	ARPC2,CDK2AP2,CHMP7,CORO1A,RGCC,STMN1,VPS4B
416	response to external biotic stimulus	3	0.102751	1	0.527061	6/103	188/1701	GO:0043207	CORO1A,HDAC5,LCK,LY9,STMN1,TRIM8
417	response to insulin	5	0.10317	1	2.60756	3/103	19/1701	GO:0032868	HADHA,HDAC5,UCP2
418	lymphocyte differentiation	6	0.103477	1	2.20194	4/103	30/1701	GO:0030098	HDAC5,LCK,RPL22,ZFP36L2
419	positive regulation of cell cycle	5	0.103477	1	2.20194	4/103	30/1701	GO:0045787	CDC25B,PAGR1,RGCC,VPS4B
420	response to peptide hormone	4	0.103477	1	2.20194	4/103	30/1701	GO:0043434	BTG2,HADHA,HDAC5,UCP2
421	positive regulation of apoptotic signaling pathway	7	0.103477	1	2.20194	4/103	30/1701	GO:2001235	ITM2C,LCK,PPP1CA,SLC9A3R1
422	cellular homeostasis	2	0.104547	1	1.80628	7/103	64/1701	GO:0019725	ATP6V0E2,CLN5,FTL,LCK,SLC9A3R1,TXN2,UCP2
423	mononuclear cell differentiation	5	0.105759	1	1.96602	5/103	42/1701	GO:1903131	HDAC5,LCK,RPL22,UCP2,ZFP36L2
424	regulation of immune effector process	4	0.107506	1	0	0/103	43/1701	GO:0002697
425	purine-containing compound biosynthetic process	3	0.107506	1	0	0/103	43/1701	GO:0072522
426	negative regulation of defense response	6	0.107506	1	0	0/103	43/1701	GO:0031348
427	protein-RNA complex assembly	6	0.107506	1	0	0/103	43/1701	GO:0022618
428	nucleotide biosynthetic process	7	0.107702	1	0	0/103	44/1701	GO:0009165
429	protein-RNA complex organization	5	0.109637	1	0	0/103	46/1701	GO:0071826
430	regulation of primary metabolic process	4	0.10975	1	0.786408	28/103	588/1701	GO:0080090	AKAP8L,AKTIP,BTG2,CALM1,FKBP1A,FKBP8,GABARAP,GABARAPL2,HDAC5,ID3,ITM2C,LAT,LCK,LDLRAP1,NSD1,PAGR1,PBXIP1,PNKD,POLR2G,PPP1CA,RGCC,RPS13,SF1,SLC9A3R1,SPINK2,TRAC,TRIM8,ZFP36L2
431	protein metabolic process	3	0.111197	1	0.706505	16/103	374/1701	GO:0019538	AKTIP,CAP1,CDC25B,CHMP7,CLN5,DPEP2,FKBP1A,LCK,LDLRAP1,PPIB,PPP1CA,RPL22,RPS13,TRIM8,UQCRC2,VPS4B
432	neuron projection development	6	0.113536	1	2.13091	4/103	31/1701	GO:0031175	BTG2,CHD2,SLC9A3R1,STMN1
433	immune response-activating cell surface receptor signaling pathway	8	0.113536	1	2.13091	4/103	31/1701	GO:0002429	CD3D,CD3G,LCK,THEMIS
434	plasma membrane bounded cell projection assembly	6	0.113536	1	2.13091	4/103	31/1701	GO:0120031	FGD3,SEPT7,SLC9A3R1,WDR54
435	negative regulation of response to stimulus	4	0.115762	1	0.569468	7/103	203/1701	GO:0048585	DGKZ,FKBP1A,SLC9A3R1,STMN1,TBC1D10C,TRAC,UCP2
436	regulation of cell division	4	0.116264	1	2.47718	3/103	20/1701	GO:0051302	CALM1,CDC25B,CDK2AP2
437	T cell differentiation	7	0.116264	1	2.47718	3/103	20/1701	GO:0030217	LCK,RPL22,ZFP36L2
438	calcium ion transport	7	0.116264	1	2.47718	3/103	20/1701	GO:0006816	CORO1A,FKBP1A,LCK
439	regulation of mononuclear cell migration	7	0.116264	1	2.47718	3/103	20/1701	GO:0071675	CNN2,CORO1A,NINJ1
440	organelle fusion	5	0.116264	1	2.47718	3/103	20/1701	GO:0048284	CHMP7,CORO1A,STX10
441	protein-containing complex assembly	5	0.117309	1	0.522613	5/103	158/1701	GO:0065003	AP2M1,ARPC2,CD3G,NINJ1,SLC9A3R1
442	somatic stem cell population maintenance	4	0.117472	1	8.25728	1/103	2/1701	GO:0035019	ZFP36L2
443	negative regulation of B cell activation	8	0.117472	1	8.25728	1/103	2/1701	GO:0050869	TBC1D10C
444	regulation of gonad development	4	0.117472	1	8.25728	1/103	2/1701	GO:1905939	SF1
445	regulation of axon extension involved in axon guidance	8	0.117472	1	8.25728	1/103	2/1701	GO:0048841	CHD2
446	oligopeptide transport	6	0.117472	1	8.25728	1/103	2/1701	GO:0006857	SLC9A3R1
447	negative regulation of calcineurin-NFAT signaling cascade	10	0.117472	1	8.25728	1/103	2/1701	GO:0070885	TBC1D10C
448	acid secretion	5	0.117472	1	8.25728	1/103	2/1701	GO:0046717	SLC9A3R1
449	L-methionine salvage from methylthioadenosine	13	0.117472	1	8.25728	1/103	2/1701	GO:0019509	ADI1
450	Sertoli cell differentiation	5	0.117472	1	8.25728	1/103	2/1701	GO:0060008	SF1
451	postsynaptic endocytosis	6	0.117472	1	8.25728	1/103	2/1701	GO:0140239	AP2M1
452	establishment of epithelial cell apical/basal polarity	6	0.117472	1	8.25728	1/103	2/1701	GO:0045198	SLC9A3R1
453	regulation of receptor-mediated endocytosis involved in cholesterol transport	8	0.117472	1	8.25728	1/103	2/1701	GO:1905600	LDLRAP1
454	microtubule polymerization or depolymerization	7	0.117472	1	8.25728	1/103	2/1701	GO:0031109	STMN1
455	Leydig cell differentiation	4	0.117472	1	8.25728	1/103	2/1701	GO:0033327	SF1
456	female meiosis I	9	0.117472	1	8.25728	1/103	2/1701	GO:0007144	CDC25B
457	regulation of heterotypic cell-cell adhesion	6	0.117472	1	8.25728	1/103	2/1701	GO:0034114	LCK
458	androgen metabolic process	5	0.117472	1	8.25728	1/103	2/1701	GO:0008209	DBP
459	positive regulation of intracellular lipid transport	7	0.117472	1	8.25728	1/103	2/1701	GO:0032379	LDLRAP1
460	actin polymerization-dependent cell motility	3	0.117472	1	8.25728	1/103	2/1701	GO:0070358	ARPC2
461	positive regulation of B cell differentiation	10	0.117472	1	8.25728	1/103	2/1701	GO:0045579	CD27
462	negative regulation of release of sequestered calcium ion into cytosol	10	0.117472	1	8.25728	1/103	2/1701	GO:0051280	CALM1
463	regulation of cardiac muscle contraction by regulation of the release of sequestered calcium ion	11	0.117472	1	8.25728	1/103	2/1701	GO:0010881	CALM1
464	regulation of skeletal muscle contraction by regulation of release of sequestered calcium ion	11	0.117472	1	8.25728	1/103	2/1701	GO:0014809	FKBP1A
465	sex determination	3	0.117472	1	8.25728	1/103	2/1701	GO:0007530	SF1
466	camera-type eye photoreceptor cell differentiation	7	0.117472	1	8.25728	1/103	2/1701	GO:0060219	CHD2
467	response to redox state	2	0.117472	1	8.25728	1/103	2/1701	GO:0051775	ARHGDIB
468	positive regulation of low-density lipoprotein particle clearance	6	0.117472	1	8.25728	1/103	2/1701	GO:1905581	LDLRAP1
469	methionine biosynthetic process	10	0.117472	1	8.25728	1/103	2/1701	GO:0009086	ADI1
470	lipid phosphorylation	6	0.117472	1	8.25728	1/103	2/1701	GO:0046834	DGKZ
471	regulation of fibroblast growth factor production	9	0.117472	1	8.25728	1/103	2/1701	GO:0090270	RGCC
472	regulation of cardiac muscle contraction by calcium ion signaling	9	0.117472	1	8.25728	1/103	2/1701	GO:0010882	CALM1
473	amino acid salvage	7	0.117472	1	8.25728	1/103	2/1701	GO:0043102	ADI1
474	regulation of intracellular sterol transport	7	0.117472	1	8.25728	1/103	2/1701	GO:0032380	LDLRAP1
475	establishment of apical/basal cell polarity	5	0.117472	1	8.25728	1/103	2/1701	GO:0035089	SLC9A3R1
476	regulation of cell migration involved in sprouting angiogenesis	8	0.117472	1	8.25728	1/103	2/1701	GO:0090049	HDAC5
477	negative regulation of glycoprotein biosynthetic process	8	0.117472	1	8.25728	1/103	2/1701	GO:0010561	ITM2C
478	neuromuscular process controlling posture	5	0.117472	1	8.25728	1/103	2/1701	GO:0050884	PNKD
479	ovulation cycle process	2	0.117472	1	8.25728	1/103	2/1701	GO:0022602	SF1
480	nuclear membrane disassembly	6	0.117472	1	8.25728	1/103	2/1701	GO:0051081	AKAP8L
481	extracellular matrix disassembly	6	0.117472	1	8.25728	1/103	2/1701	GO:0022617	PBXIP1
482	phosphatidylglycerol metabolic process	7	0.117472	1	8.25728	1/103	2/1701	GO:0046471	HADHA
483	glycine metabolic process	9	0.117472	1	8.25728	1/103	2/1701	GO:0006544	CAT
484	methylglyoxal catabolic process to lactate	8	0.117472	1	8.25728	1/103	2/1701	GO:0061727	PNKD
485	sulfur compound catabolic process	4	0.117472	1	8.25728	1/103	2/1701	GO:0044273	DPEP2
486	notochord development	5	0.117472	1	8.25728	1/103	2/1701	GO:0030903	ID3
487	positive regulation of heterotypic cell-cell adhesion	7	0.117472	1	8.25728	1/103	2/1701	GO:0034116	LCK
488	monoatomic anion transmembrane transport	6	0.117472	1	8.25728	1/103	2/1701	GO:0098656	UCP2
489	positive regulation of vascular associated smooth muscle cell proliferation	7	0.117472	1	8.25728	1/103	2/1701	GO:1904707	LDLRAP1
490	regulation of mitochondrial membrane permeability involved in programmed necrotic cell death	8	0.117472	1	8.25728	1/103	2/1701	GO:1902445	ALKBH7
491	positive regulation of intracellular steroid hormone receptor signaling pathway	8	0.117472	1	8.25728	1/103	2/1701	GO:0033145	PAGR1
492	regulation of skeletal muscle contraction	8	0.117472	1	8.25728	1/103	2/1701	GO:0014819	FKBP1A
493	positive regulation of extrinsic apoptotic signaling pathway in absence of ligand	9	0.117472	1	8.25728	1/103	2/1701	GO:2001241	PPP1CA
494	L-methionine salvage	12	0.117472	1	8.25728	1/103	2/1701	GO:0071267	ADI1
495	sulfur amino acid biosynthetic process	7	0.117472	1	8.25728	1/103	2/1701	GO:0000097	ADI1
496	uropod organization	6	0.117472	1	8.25728	1/103	2/1701	GO:0032796	CORO1A
497	Sertoli cell development	5	0.117472	1	8.25728	1/103	2/1701	GO:0060009	DBP
498	regulation of intracellular cholesterol transport	8	0.117472	1	8.25728	1/103	2/1701	GO:0032383	LDLRAP1
499	regulation of renal system process	5	0.117472	1	8.25728	1/103	2/1701	GO:0098801	SLC9A3R1
500	positive regulation of axon extension involved in axon guidance	11	0.117472	1	8.25728	1/103	2/1701	GO:0048842	CHD2
501	positive regulation of male gonad development	6	0.117472	1	8.25728	1/103	2/1701	GO:2000020	SF1
502	regulation of ribonucleoprotein complex localization	5	0.117472	1	8.25728	1/103	2/1701	GO:2000197	AKAP8L
503	regulation of mRNA export from nucleus	8	0.117472	1	8.25728	1/103	2/1701	GO:0010793	AKAP8L
504	positive regulation of endothelial cell apoptotic process	7	0.117472	1	8.25728	1/103	2/1701	GO:2000353	RGCC
505	dendrite self-avoidance	4	0.117472	1	8.25728	1/103	2/1701	GO:0070593	CHD2
506	positive regulation of cyclin-dependent protein serine/threonine kinase activity	12	0.117472	1	8.25728	1/103	2/1701	GO:0045737	RGCC
507	negative regulation of cell migration involved in sprouting angiogenesis	9	0.117472	1	8.25728	1/103	2/1701	GO:0090051	HDAC5
508	immune response in gut-associated lymphoid tissue	3	0.117472	1	8.25728	1/103	2/1701	GO:0002387	ITGB7
509	positive regulation of multicellular organism growth	6	0.117472	1	8.25728	1/103	2/1701	GO:0040018	PPIB
510	methionine metabolic process	9	0.117472	1	8.25728	1/103	2/1701	GO:0006555	ADI1
511	negative regulation of microtubule polymerization	10	0.117472	1	8.25728	1/103	2/1701	GO:0031115	STMN1
512	ubiquitin-independent protein catabolic process via the multivesicular body sorting pathway	6	0.117472	1	8.25728	1/103	2/1701	GO:0090611	VPS4B
513	regulation of intracellular lipid transport	6	0.117472	1	8.25728	1/103	2/1701	GO:0032377	LDLRAP1
514	L-methionine biosynthetic process	11	0.117472	1	8.25728	1/103	2/1701	GO:0071265	ADI1
515	induction of positive chemotaxis	8	0.117472	1	8.25728	1/103	2/1701	GO:0050930	IL16
516	endosome to lysosome transport via multivesicular body sorting pathway	8	0.117472	1	8.25728	1/103	2/1701	GO:0032510	VPS4B
517	macrophage chemotaxis	7	0.117472	1	8.25728	1/103	2/1701	GO:0048246	CKLF
518	methylglyoxal catabolic process	5	0.117472	1	8.25728	1/103	2/1701	GO:0051596	PNKD
519	leukotriene metabolic process	7	0.117472	1	8.25728	1/103	2/1701	GO:0006691	DPEP2
520	serine family amino acid metabolic process	8	0.117472	1	8.25728	1/103	2/1701	GO:0009069	CAT
521	cellular response to phorbol 13-acetate 12-myristate	6	0.117472	1	8.25728	1/103	2/1701	GO:1904628	BTG2
522	primary sex determination	4	0.117472	1	8.25728	1/103	2/1701	GO:0007538	SF1
523	regulation of skeletal muscle contraction by calcium ion signaling	9	0.117472	1	8.25728	1/103	2/1701	GO:0014722	FKBP1A
524	positive regulation of intracellular sterol transport	8	0.117472	1	8.25728	1/103	2/1701	GO:0032382	LDLRAP1
525	photoreceptor cell differentiation	5	0.117472	1	8.25728	1/103	2/1701	GO:0046530	CHD2
526	negative regulation of calcineurin-mediated signaling	9	0.117472	1	8.25728	1/103	2/1701	GO:0106057	TBC1D10C
527	phosphatidic acid metabolic process	7	0.117472	1	8.25728	1/103	2/1701	GO:0046473	DGKZ
528	negative regulation of neuroblast proliferation	8	0.117472	1	8.25728	1/103	2/1701	GO:0007406	BTG2
529	regulation of male gonad development	5	0.117472	1	8.25728	1/103	2/1701	GO:2000018	SF1
530	positive regulation of sequestering of calcium ion	5	0.117472	1	8.25728	1/103	2/1701	GO:0051284	CALM1
531	Fc-gamma receptor signaling pathway	8	0.117472	1	8.25728	1/103	2/1701	GO:0038094	LCK
532	positive regulation of cyclin-dependent protein kinase activity	11	0.117472	1	8.25728	1/103	2/1701	GO:1904031	RGCC
533	cellular response to fatty acid	5	0.117472	1	8.25728	1/103	2/1701	GO:0071398	ID3
534	negative regulation of vesicle fusion	7	0.117472	1	8.25728	1/103	2/1701	GO:0031339	CORO1A
535	regulation of low-density lipoprotein particle clearance	5	0.117472	1	8.25728	1/103	2/1701	GO:0010988	LDLRAP1
536	negative regulation of neural precursor cell proliferation	6	0.117472	1	8.25728	1/103	2/1701	GO:2000178	BTG2
537	gamma-aminobutyric acid transport	6	0.117472	1	8.25728	1/103	2/1701	GO:0015812	SLC9A3R1
538	neuron fate specification	4	0.117472	1	8.25728	1/103	2/1701	GO:0048665	FKBP8
539	dorsal/ventral pattern formation	4	0.117472	1	8.25728	1/103	2/1701	GO:0009953	FKBP8
540	positive regulation of ryanodine-sensitive calcium-release channel activity	11	0.117472	1	8.25728	1/103	2/1701	GO:0060316	CALM1
541	definitive hemopoiesis	5	0.117472	1	8.25728	1/103	2/1701	GO:0060216	ZFP36L2
542	heart morphogenesis	4	0.117472	1	8.25728	1/103	2/1701	GO:0003007	FKBP1A
543	late endosomal microautophagy	6	0.117472	1	8.25728	1/103	2/1701	GO:0061738	VPS4B
544	male sex determination	4	0.117472	1	8.25728	1/103	2/1701	GO:0030238	SF1
545	cell-matrix adhesion involved in ameboidal cell migration	5	0.117472	1	8.25728	1/103	2/1701	GO:0003366	ITGB7
546	cardiolipin metabolic process	8	0.117472	1	8.25728	1/103	2/1701	GO:0032048	HADHA
547	positive regulation of intracellular estrogen receptor signaling pathway	9	0.117472	1	8.25728	1/103	2/1701	GO:0033148	PAGR1
548	postsynaptic neurotransmitter receptor internalization	9	0.117472	1	8.25728	1/103	2/1701	GO:0098884	AP2M1
549	establishment or maintenance of monopolar cell polarity	3	0.117472	1	8.25728	1/103	2/1701	GO:0061339	SLC9A3R1
550	regulation of protein localization to synapse	6	0.117472	1	8.25728	1/103	2/1701	GO:1902473	GABARAP
551	cerebellum development	3	0.117472	1	8.25728	1/103	2/1701	GO:0021549	TRAC
552	polarized epithelial cell differentiation	5	0.117472	1	8.25728	1/103	2/1701	GO:0030859	SLC9A3R1
553	negative regulation of neurotransmitter secretion	8	0.117472	1	8.25728	1/103	2/1701	GO:0046929	PNKD
554	programmed necrotic cell death	4	0.117472	1	8.25728	1/103	2/1701	GO:0097300	NINJ1
555	acrosome assembly	7	0.117472	1	8.25728	1/103	2/1701	GO:0001675	SPINK2
556	neurotransmitter receptor internalization	8	0.117472	1	8.25728	1/103	2/1701	GO:0099590	AP2M1
557	modified amino acid transport	5	0.117472	1	8.25728	1/103	2/1701	GO:0072337	SLC9A3R1
558	retina layer formation	3	0.117472	1	8.25728	1/103	2/1701	GO:0010842	CHD2
559	regulation of receptor localization to synapse	4	0.117472	1	8.25728	1/103	2/1701	GO:1902683	GABARAP
560	somatic stem cell division	4	0.117472	1	8.25728	1/103	2/1701	GO:0048103	ZFP36L2
561	positive regulation of lipoprotein particle clearance	5	0.117472	1	8.25728	1/103	2/1701	GO:0010986	LDLRAP1
562	negative regulation of glycoprotein metabolic process	7	0.117472	1	8.25728	1/103	2/1701	GO:1903019	ITM2C
563	positive regulation of receptor-mediated endocytosis involved in cholesterol transport	10	0.117472	1	8.25728	1/103	2/1701	GO:1905602	LDLRAP1
564	response to phorbol 13-acetate 12-myristate	5	0.117472	1	8.25728	1/103	2/1701	GO:1904627	BTG2
565	positive regulation of lamellipodium assembly	9	0.117472	1	8.25728	1/103	2/1701	GO:0010592	ARPC2
566	negative regulation of neurotransmitter transport	6	0.117472	1	8.25728	1/103	2/1701	GO:0051589	PNKD
567	phosphatidic acid biosynthetic process	8	0.117472	1	8.25728	1/103	2/1701	GO:0006654	DGKZ
568	positive regulation of intracellular cholesterol transport	9	0.117472	1	8.25728	1/103	2/1701	GO:0032385	LDLRAP1
569	aldehyde catabolic process	4	0.117472	1	8.25728	1/103	2/1701	GO:0046185	PNKD
570	inner ear development	3	0.117472	1	8.25728	1/103	2/1701	GO:0048839	CCM2
571	negative T cell selection	3	0.117472	1	8.25728	1/103	2/1701	GO:0043383	THEMIS
572	positive regulation of chondrocyte proliferation	6	0.117472	1	8.25728	1/103	2/1701	GO:1902732	PBXIP1
573	microvillus assembly	7	0.117472	1	8.25728	1/103	2/1701	GO:0030033	SLC9A3R1
574	microvillus organization	6	0.117472	1	8.25728	1/103	2/1701	GO:0032528	SLC9A3R1
575	membrane disassembly	5	0.117472	1	8.25728	1/103	2/1701	GO:0030397	AKAP8L
576	fibroblast activation	3	0.117472	1	8.25728	1/103	2/1701	GO:0072537	RGCC
577	eye photoreceptor cell differentiation	6	0.117472	1	8.25728	1/103	2/1701	GO:0001754	CHD2
578	negative regulation of fibroblast migration	7	0.117472	1	8.25728	1/103	2/1701	GO:0010764	SLC9A3R1
579	positive regulation of gonad development	5	0.117472	1	8.25728	1/103	2/1701	GO:1905941	SF1
580	luteinization	3	0.117472	1	8.25728	1/103	2/1701	GO:0001553	SF1
581	establishment of monopolar cell polarity	4	0.117472	1	8.25728	1/103	2/1701	GO:0061162	SLC9A3R1
582	negative regulation of ryanodine-sensitive calcium-release channel activity	11	0.117472	1	8.25728	1/103	2/1701	GO:0060315	CALM1
583	neural precursor cell proliferation	3	0.118966	1	3.30291	2/103	10/1701	GO:0061351	BTG2,LAT
584	autophagosome organization	6	0.118966	1	3.30291	2/103	10/1701	GO:1905037	GABARAP,GABARAPL2
585	peptidyl-proline modification	6	0.118966	1	3.30291	2/103	10/1701	GO:0018208	FKBP1A,PPIB
586	regulation of pH	5	0.118966	1	3.30291	2/103	10/1701	GO:0006885	ATP6V0E2,CLN5
587	positive regulation of endocytosis	7	0.118966	1	3.30291	2/103	10/1701	GO:0045807	AP2M1,LDLRAP1
588	autophagosome assembly	7	0.118966	1	3.30291	2/103	10/1701	GO:0000045	GABARAP,GABARAPL2
589	autophagy of mitochondrion	5	0.118966	1	3.30291	2/103	10/1701	GO:0000422	GABARAP,GABARAPL2
590	negative regulation of calcium ion transport	8	0.118966	1	3.30291	2/103	10/1701	GO:0051926	CALM1,UCP2
591	ameboidal-type cell migration	4	0.118966	1	3.30291	2/103	10/1701	GO:0001667	CORO1A,SLC9A3R1
592	monocarboxylic acid catabolic process	7	0.118966	1	3.30291	2/103	10/1701	GO:0072329	DBP,HADHA
593	metaphase chromosome alignment	5	0.118966	1	3.30291	2/103	10/1701	GO:0051310	CHMP7,VPS4B
594	regulation of cellular pH	6	0.118966	1	3.30291	2/103	10/1701	GO:0030641	ATP6V0E2,CLN5
595	symbiont entry into host	4	0.118966	1	3.30291	2/103	10/1701	GO:0044409	ITGB7,SELPLG
596	symbiont entry into host cell	5	0.118966	1	3.30291	2/103	10/1701	GO:0046718	ITGB7,SELPLG
597	cellular lipid catabolic process	5	0.118966	1	3.30291	2/103	10/1701	GO:0044242	DBP,HADHA
598	positive regulation of protein binding	5	0.118966	1	3.30291	2/103	10/1701	GO:0032092	AKTIP,FKBP1A
599	central nervous system development	4	0.118966	1	3.30291	2/103	10/1701	GO:0007417	CHD2,ID3
600	presynaptic endocytosis	6	0.118966	1	3.30291	2/103	10/1701	GO:0140238	AP2M1,CALM1
601	multivesicular body sorting pathway	5	0.118966	1	3.30291	2/103	10/1701	GO:0071985	CHMP7,VPS4B
602	amino acid transport	4	0.118966	1	3.30291	2/103	10/1701	GO:0006865	SLC9A3R1,UCP2
603	vesicle-mediated transport	4	0.121667	1	1.53624	12/103	129/1701	GO:0016192	AKTIP,AP2M1,CALM1,CHMP7,CLN5,CNN2,CORO1A,GABARAPL2,LDLRAP1,STX10,TBC1D10C,VPS4B
604	protein modification by small protein conjugation or removal	6	0.122878	1	0.333628	2/103	99/1701	GO:0070647	AKTIP,TRIM8
605	immune response-regulating cell surface receptor signaling pathway	6	0.124012	1	2.06432	4/103	32/1701	GO:0002768	CD3D,CD3G,LCK,THEMIS
606	adaptive immune response	3	0.124012	1	2.06432	4/103	32/1701	GO:0002250	CD27,CD3D,CD3G,THEMIS
607	organophosphate biosynthetic process	5	0.124029	1	0.229369	1/103	72/1701	GO:0090407	DGKZ
608	regulation of locomotion	3	0.128322	1	1.61907	10/103	102/1701	GO:0040012	ARHGDIB,CHD2,CNN2,CORO1A,HDAC5,IL16,NINJ1,RGCC,SLC9A3R1,STMN1
609	regulation of protein localization to membrane	6	0.129948	1	2.35922	3/103	21/1701	GO:1905475	AP2M1,GABARAP,LDLRAP1
610	positive regulation of cytoskeleton organization	7	0.129948	1	2.35922	3/103	21/1701	GO:0051495	ARPC2,RGCC,VPS4B
611	positive regulation of mRNA metabolic process	8	0.129948	1	2.35922	3/103	21/1701	GO:1903313	BTG2,POLR2G,ZFP36L2
612	morphogenesis of an epithelium	4	0.129948	1	2.35922	3/103	21/1701	GO:0002009	CCM2,PPP1CA,SLC9A3R1
613	vacuolar transport	5	0.129948	1	2.35922	3/103	21/1701	GO:0007034	AKTIP,CHMP7,VPS4B
614	cilium organization	6	0.129948	1	2.35922	3/103	21/1701	GO:0044782	SEPT7,SLC9A3R1,WDR54
615	positive regulation of monoatomic ion transport	6	0.129948	1	2.35922	3/103	21/1701	GO:0043270	CALM1,CAP1,SLC9A3R1
616	monoatomic ion transport	4	0.131564	1	1.73838	8/103	76/1701	GO:0006811	ATP6V0E2,CORO1A,FKBP1A,FTL,LCK,SLC9A3R1,UCP2,VPS4B
617	regulation of response to external stimulus	4	0.133556	1	0.482177	4/103	137/1701	GO:0032101	CHD2,IL16,NINJ1,TRAF3IP3
618	defense response to other organism	5	0.133556	1	0.482177	4/103	137/1701	GO:0098542	CORO1A,LCK,LY9,TRIM8
619	defense response	3	0.13446	1	0.566214	6/103	175/1701	GO:0006952	CORO1A,HDAC5,LCK,LY9,NINJ1,TRIM8
620	regulation of monoatomic cation transmembrane transport	7	0.134886	1	2.00177	4/103	33/1701	GO:1904062	CALM1,CORO1A,FKBP1A,UCP2
621	cell projection assembly	5	0.134886	1	2.00177	4/103	33/1701	GO:0030031	FGD3,SEPT7,SLC9A3R1,WDR54
622	epithelial cell differentiation	4	0.134886	1	2.00177	4/103	33/1701	GO:0030855	CCM2,ID3,SF1,SLC9A3R1
623	negative regulation of nucleobase-containing compound metabolic process	6	0.135423	1	0.547444	6/103	181/1701	GO:0045934	BTG2,HDAC5,ID3,NSD1,PBXIP1,TRAC
624	negative regulation of G1/S transition of mitotic cell cycle	9	0.139866	1	3.00265	2/103	11/1701	GO:2000134	CDK2AP2,DGKZ
625	regulation of muscle contraction	6	0.139866	1	3.00265	2/103	11/1701	GO:0006937	CALM1,FKBP1A
626	membrane assembly	5	0.139866	1	3.00265	2/103	11/1701	GO:0071709	CHMP7,VPS4B
627	establishment of chromosome localization	4	0.139866	1	3.00265	2/103	11/1701	GO:0051303	CHMP7,VPS4B
628	vesicle-mediated transport in synapse	5	0.139866	1	3.00265	2/103	11/1701	GO:0099003	AP2M1,CALM1
629	negative regulation of cell cycle G1/S phase transition	8	0.139866	1	3.00265	2/103	11/1701	GO:1902807	CDK2AP2,DGKZ
630	response to corticosteroid	5	0.139866	1	3.00265	2/103	11/1701	GO:0031960	UCP2,ZFP36L2
631	receptor internalization	7	0.139866	1	3.00265	2/103	11/1701	GO:0031623	AP2M1,LDLRAP1
632	regulation of steroid metabolic process	6	0.139866	1	3.00265	2/103	11/1701	GO:0019218	LDLRAP1,SF1
633	regulation of cytokinesis	6	0.139866	1	3.00265	2/103	11/1701	GO:0032465	CALM1,CDC25B
634	membrane organization	4	0.140559	1	1.67236	8/103	79/1701	GO:0061024	AKAP8L,ALKBH7,AP2M1,CHMP7,CORO1A,SLC9A3R1,STX10,VPS4B
635	regulation of anatomical structure morphogenesis	4	0.140559	1	1.67236	8/103	79/1701	GO:0022603	CCM2,CHD2,CORO1A,FGD3,NINJ1,RGCC,SEPT7,SLC9A3R1
636	cellular catabolic process	3	0.140559	1	1.67236	8/103	79/1701	GO:0044248	CHMP7,DBP,DPEP2,GABARAP,GABARAPL2,HADHA,PNKD,VPS4B
637	regulation of macromolecule metabolic process	4	0.141198	1	0.811334	31/103	631/1701	GO:0060255	AKAP8L,AKTIP,BTG2,CALM1,CNN2,FKBP1A,FKBP8,GABARAP,GABARAPL2,H2AFJ,HDAC5,ID3,IL16,ITM2C,LAT,LCK,LY9,NSD1,PAGR1,PBXIP1,POLR2G,PPP1CA,RGCC,RPS13,SF1,SLC9A3R1,SPINK2,TRAC,TRAF3IP3,TRIM8,ZFP36L2
638	cell projection organization	4	0.14416	1	1.65146	8/103	80/1701	GO:0030030	BTG2,CHD2,CORO1A,FGD3,SEPT7,SLC9A3R1,STMN1,WDR54
639	response to wounding	3	0.144172	1	2.25199	3/103	22/1701	GO:0009611	CNN2,TXN2,ZFP36L2
640	negative regulation of cell cycle phase transition	7	0.146138	1	1.94289	4/103	34/1701	GO:1901988	CDK2AP2,DGKZ,RGCC,ZFP36L2
641	activation of immune response	6	0.146895	1	1.76942	6/103	56/1701	GO:0002253	CD3D,CD3G,LCK,RGCC,THEMIS,TRAF3IP3
642	regulation of defense response	5	0.150304	1	0.442354	3/103	112/1701	GO:0031347	IL16,NINJ1,TRAF3IP3
643	cell differentiation	3	0.152999	1	1.40374	17/103	200/1701	GO:0030154	BTG2,CCM2,CHD2,CLN5,DBP,HDAC5,ID3,ITM2C,LCK,NINJ1,RPL22,SEPT7,SF1,SLC9A3R1,TMEM204,UCP2,ZFP36L2
644	chromatin organization	4	0.153445	1	0.427101	3/103	116/1701	GO:0006325	H2AFJ,HDAC5,NSD1
645	negative regulation of cell cycle process	6	0.157746	1	1.88738	4/103	35/1701	GO:0010948	CDK2AP2,DGKZ,RGCC,ZFP36L2
646	rhythmic process	1	0.158886	1	2.15407	3/103	23/1701	GO:0048511	PPP1CA,SF1,TRAC
647	developmental process involved in reproduction	2	0.159162	1	1.7084	6/103	58/1701	GO:0003006	CDC25B,DBP,H2AFJ,SEPT7,SF1,SPINK2
648	positive regulation of extrinsic apoptotic signaling pathway	8	0.161482	1	2.75243	2/103	12/1701	GO:2001238	ITM2C,PPP1CA
649	stem cell population maintenance	3	0.161482	1	2.75243	2/103	12/1701	GO:0019827	TRIM8,ZFP36L2
650	maintenance of cell number	2	0.161482	1	2.75243	2/103	12/1701	GO:0098727	TRIM8,ZFP36L2
651	regulation of T cell receptor signaling pathway	7	0.161482	1	2.75243	2/103	12/1701	GO:0050856	DGKZ,LCK
652	positive regulation of developmental growth	5	0.161482	1	2.75243	2/103	12/1701	GO:0048639	CHD2,PPIB
653	multicellular organism growth	3	0.161482	1	2.75243	2/103	12/1701	GO:0035264	CCM2,FKBP8
654	cellular response to insulin stimulus	6	0.161482	1	2.75243	2/103	12/1701	GO:0032869	HDAC5,UCP2
655	negative regulation of cation transmembrane transport	8	0.161482	1	2.75243	2/103	12/1701	GO:1904063	CALM1,UCP2
656	negative regulation of endocytosis	7	0.161482	1	2.75243	2/103	12/1701	GO:0045806	CNN2,WDR54
657	response to bacterium	5	0.165244	1	0	0/103	37/1701	GO:0009617
658	regulation of response to cytokine stimulus	4	0.165244	1	0	0/103	37/1701	GO:0060759
659	ribonucleotide biosynthetic process	8	0.165244	1	0	0/103	37/1701	GO:0009260
660	regulation of viral genome replication	5	0.165244	1	0	0/103	37/1701	GO:0045069
661	ribose phosphate biosynthetic process	6	0.165244	1	0	0/103	37/1701	GO:0046390
662	purine nucleotide biosynthetic process	8	0.166005	1	0	0/103	38/1701	GO:0006164
663	modification-dependent macromolecule catabolic process	4	0.166149	1	0.388578	2/103	85/1701	GO:0043632	CHMP7,VPS4B
664	regulation of response to biotic stimulus	4	0.166401	1	0.375331	2/103	88/1701	GO:0002831	NINJ1,TRAF3IP3
665	protein modification by small protein conjugation	7	0.168193	1	0.36699	2/103	90/1701	GO:0032446	AKTIP,TRIM8
666	biological_process	0	0.169465	1	0.956899	89/103	1536/1701	GO:0008150	ACAP1,ADI1,AKAP8L,AKTIP,ALKBH7,ANP32A,AP2M1,ARFGAP2,ARHGDIB,ARPC2,ATP6V0E2,BLCAP,BTG2,CACYBP,CALM1,CAP1,CAT,CCM2,CD27,CD3D,CD3G,CDC25B,CDK2AP2,CHD2,CHMP7,CKLF,CLN5,CNN2,CORO1A,DBP,DGKZ,DPEP2,EXOSC1,FGD3,FKBP1A,FKBP8,FTL,GABARAP,GABARAPL2,H2AFJ,HADHA,HDAC5,ID3,IL16,ITGB7,ITM2C,LAT,LCK,LDHB,LDLRAP1,LY9,NINJ1,NSD1,PAGR1,PBXIP1,PNKD,POLR2G,PPIB,PPP1CA,PRPF38A,RANBP3,RASSF5,RGCC,RPL22,RPS13,RPS19BP1,SELPLG,SEPT7,SEPT9,SF1,SLC9A3R1,SPINK2,SRP14,STMN1,STX10,TBC1D10C,THEMIS,TMEM183A,TMEM204,TRAC,TRAF3IP3,TRIM8,TUBA4A,TXN2,UCP2,UQCRC2,VPS4B,WDR54,ZFP36L2
667	response to endoplasmic reticulum stress	4	0.169649	1	0	0/103	40/1701	GO:0034976
668	response to dexamethasone	7	0.170974	1	5.50485	1/103	3/1701	GO:0071548	UCP2
669	complement activation	7	0.170974	1	5.50485	1/103	3/1701	GO:0006956	RGCC
670	regulation of monocyte chemotaxis	8	0.170974	1	5.50485	1/103	3/1701	GO:0090025	NINJ1
671	cellular response to interleukin-6	6	0.170974	1	5.50485	1/103	3/1701	GO:0071354	SELPLG
672	negative regulation of peptide hormone secretion	9	0.170974	1	5.50485	1/103	3/1701	GO:0090278	UCP2
673	estrous cycle	4	0.170974	1	5.50485	1/103	3/1701	GO:0044849	TRAC
674	endothelial cell development	5	0.170974	1	5.50485	1/103	3/1701	GO:0001885	CCM2
675	glutamine metabolic process	9	0.170974	1	5.50485	1/103	3/1701	GO:0006541	UCP2
676	skin epidermis development	5	0.170974	1	5.50485	1/103	3/1701	GO:0098773	STMN1
677	regulation of calcineurin-NFAT signaling cascade	9	0.170974	1	5.50485	1/103	3/1701	GO:0070884	TBC1D10C
678	protein export from nucleus	8	0.170974	1	5.50485	1/103	3/1701	GO:0006611	RANBP3
679	stem cell division	3	0.170974	1	5.50485	1/103	3/1701	GO:0017145	ZFP36L2
680	cell fate specification	3	0.170974	1	5.50485	1/103	3/1701	GO:0001708	FKBP8
681	aspartate family amino acid metabolic process	8	0.170974	1	5.50485	1/103	3/1701	GO:0009066	ADI1
682	aspartate family amino acid biosynthetic process	9	0.170974	1	5.50485	1/103	3/1701	GO:0009067	ADI1
683	positive regulation of mitotic nuclear division	8	0.170974	1	5.50485	1/103	3/1701	GO:0045840	RGCC
684	chromosome condensation	6	0.170974	1	5.50485	1/103	3/1701	GO:0030261	AKAP8L
685	homophilic cell adhesion via plasma membrane adhesion molecules	5	0.170974	1	5.50485	1/103	3/1701	GO:0007156	CHD2
686	visual perception	6	0.170974	1	5.50485	1/103	3/1701	GO:0007601	CLN5
687	protein localization to perinuclear region of cytoplasm	5	0.170974	1	5.50485	1/103	3/1701	GO:1905719	AKTIP
688	stress-activated protein kinase signaling cascade	6	0.170974	1	5.50485	1/103	3/1701	GO:0031098	CCM2
689	Golgi transport vesicle coating	7	0.170974	1	5.50485	1/103	3/1701	GO:0048200	ARFGAP2
690	regulation of calcium import into the mitochondrion	9	0.170974	1	5.50485	1/103	3/1701	GO:0110097	UCP2
691	positive regulation of exosomal secretion	9	0.170974	1	5.50485	1/103	3/1701	GO:1903543	VPS4B
692	CD4-positive, alpha-beta T cell lineage commitment	6	0.170974	1	5.50485	1/103	3/1701	GO:0043373	LY9
693	establishment of skin barrier	6	0.170974	1	5.50485	1/103	3/1701	GO:0061436	STMN1
694	positive regulation of nuclear division	7	0.170974	1	5.50485	1/103	3/1701	GO:0051785	RGCC
695	DNA replication initiation	6	0.170974	1	5.50485	1/103	3/1701	GO:0006270	LAT
696	positive regulation of nuclear-transcribed mRNA catabolic process, deadenylation-dependent decay	12	0.170974	1	5.50485	1/103	3/1701	GO:1900153	ZFP36L2
697	positive regulation of cholesterol metabolic process	8	0.170974	1	5.50485	1/103	3/1701	GO:0090205	LDLRAP1
698	renal sodium ion transport	8	0.170974	1	5.50485	1/103	3/1701	GO:0003096	SLC9A3R1
699	pericardium development	5	0.170974	1	5.50485	1/103	3/1701	GO:0060039	CCM2
700	lymphocyte chemotaxis	7	0.170974	1	5.50485	1/103	3/1701	GO:0048247	CKLF
701	epithelial cell migration	5	0.170974	1	5.50485	1/103	3/1701	GO:0010631	CORO1A
702	dentate gyrus development	3	0.170974	1	5.50485	1/103	3/1701	GO:0021542	BTG2
703	regulation of peptidyl-threonine phosphorylation	9	0.170974	1	5.50485	1/103	3/1701	GO:0010799	CALM1
704	negative regulation of exocytosis	8	0.170974	1	5.50485	1/103	3/1701	GO:0045920	VPS4B
705	negative regulation of calcium ion transmembrane transporter activity	10	0.170974	1	5.50485	1/103	3/1701	GO:1901020	CALM1
706	positive regulation of receptor internalization	9	0.170974	1	5.50485	1/103	3/1701	GO:0002092	AP2M1
707	microautophagy	5	0.170974	1	5.50485	1/103	3/1701	GO:0016237	VPS4B
708	vesicle fusion with vacuole	8	0.170974	1	5.50485	1/103	3/1701	GO:0051469	CHMP7
709	cotranslational protein targeting to membrane	8	0.170974	1	5.50485	1/103	3/1701	GO:0006613	SRP14
710	negative regulation of calcium-mediated signaling	8	0.170974	1	5.50485	1/103	3/1701	GO:0050849	TBC1D10C
711	regulation of fibroblast migration	6	0.170974	1	5.50485	1/103	3/1701	GO:0010762	SLC9A3R1
712	SRP-dependent cotranslational protein targeting to membrane	9	0.170974	1	5.50485	1/103	3/1701	GO:0006614	SRP14
713	regulation of vascular associated smooth muscle cell proliferation	6	0.170974	1	5.50485	1/103	3/1701	GO:1904705	LDLRAP1
714	negative regulation of actin nucleation	10	0.170974	1	5.50485	1/103	3/1701	GO:0051126	CORO1A
715	stress-activated MAPK cascade	8	0.170974	1	5.50485	1/103	3/1701	GO:0051403	CCM2
716	leukocyte degranulation	8	0.170974	1	5.50485	1/103	3/1701	GO:0043299	CORO1A
717	regulation of extracellular matrix assembly	6	0.170974	1	5.50485	1/103	3/1701	GO:1901201	RGCC
718	vacuole fusion	6	0.170974	1	5.50485	1/103	3/1701	GO:0097576	CHMP7
719	cytolysis	2	0.170974	1	5.50485	1/103	3/1701	GO:0019835	NINJ1
720	response to interleukin-6	5	0.170974	1	5.50485	1/103	3/1701	GO:0070741	SELPLG
721	negative regulation of microtubule polymerization or depolymerization	9	0.170974	1	5.50485	1/103	3/1701	GO:0031111	STMN1
722	positive regulation of protein polyubiquitination	11	0.170974	1	5.50485	1/103	3/1701	GO:1902916	GABARAP
723	very long-chain fatty acid metabolic process	8	0.170974	1	5.50485	1/103	3/1701	GO:0000038	DBP
724	3'-UTR-mediated mRNA destabilization	12	0.170974	1	5.50485	1/103	3/1701	GO:0061158	ZFP36L2
725	gland morphogenesis	4	0.170974	1	5.50485	1/103	3/1701	GO:0022612	SLC9A3R1
726	mitotic chromosome condensation	7	0.170974	1	5.50485	1/103	3/1701	GO:0007076	AKAP8L
727	regulation of extracellular matrix constituent secretion	7	0.170974	1	5.50485	1/103	3/1701	GO:0003330	RGCC
728	diacylglycerol metabolic process	7	0.170974	1	5.50485	1/103	3/1701	GO:0046339	DGKZ
729	gamma-delta T cell activation	6	0.170974	1	5.50485	1/103	3/1701	GO:0046629	CD3G
730	alpha-amino acid biosynthetic process	7	0.170974	1	5.50485	1/103	3/1701	GO:1901607	ADI1
731	regulation of lipoprotein particle clearance	4	0.170974	1	5.50485	1/103	3/1701	GO:0010984	LDLRAP1
732	positive regulation of toll-like receptor 4 signaling pathway	9	0.170974	1	5.50485	1/103	3/1701	GO:0034145	NINJ1
733	immunoglobulin mediated immune response	6	0.170974	1	5.50485	1/103	3/1701	GO:0016064	CD27
734	camera-type eye development	6	0.170974	1	5.50485	1/103	3/1701	GO:0043010	FKBP8
735	proteinogenic amino acid biosynthetic process	7	0.170974	1	5.50485	1/103	3/1701	GO:0170038	ADI1
736	regulation of exosomal secretion	8	0.170974	1	5.50485	1/103	3/1701	GO:1903541	VPS4B
737	cellular response to gamma radiation	7	0.170974	1	5.50485	1/103	3/1701	GO:0071480	H2AFJ
738	synapse assembly	6	0.170974	1	5.50485	1/103	3/1701	GO:0007416	CHD2
739	mitochondrial electron transport, ubiquinol to cytochrome c	8	0.170974	1	5.50485	1/103	3/1701	GO:0006122	UQCRC2
740	filopodium assembly	7	0.170974	1	5.50485	1/103	3/1701	GO:0046847	FGD3
741	regulation of calcineurin-mediated signaling	8	0.170974	1	5.50485	1/103	3/1701	GO:0106056	TBC1D10C
742	regulation of vesicle size	5	0.170974	1	5.50485	1/103	3/1701	GO:0097494	AP2M1
743	positive regulation of extracellular matrix assembly	7	0.170974	1	5.50485	1/103	3/1701	GO:1901203	RGCC
744	regulation of myotube differentiation	7	0.170974	1	5.50485	1/103	3/1701	GO:0010830	HDAC5
745	negative regulation of peptide secretion	7	0.170974	1	5.50485	1/103	3/1701	GO:0002792	UCP2
746	positive regulation of steroid metabolic process	7	0.170974	1	5.50485	1/103	3/1701	GO:0045940	LDLRAP1
747	COPI coating of Golgi vesicle	8	0.170974	1	5.50485	1/103	3/1701	GO:0048205	ARFGAP2
748	negative regulation of myoblast differentiation	6	0.170974	1	5.50485	1/103	3/1701	GO:0045662	ID3
749	multivesicular body-lysosome fusion	8	0.170974	1	5.50485	1/103	3/1701	GO:0061763	CHMP7
750	glial cell proliferation	3	0.170974	1	5.50485	1/103	3/1701	GO:0014009	LAT
751	estrogen metabolic process	5	0.170974	1	5.50485	1/103	3/1701	GO:0008210	DBP
752	sulfur amino acid metabolic process	6	0.170974	1	5.50485	1/103	3/1701	GO:0000096	ADI1
753	L-amino acid biosynthetic process	8	0.170974	1	5.50485	1/103	3/1701	GO:0170034	ADI1
754	inorganic anion transport	4	0.170974	1	5.50485	1/103	3/1701	GO:0015698	UCP2
755	regulation of dopamine metabolic process	6	0.170974	1	5.50485	1/103	3/1701	GO:0042053	PNKD
756	regulation of vesicle fusion	6	0.170974	1	5.50485	1/103	3/1701	GO:0031338	CORO1A
757	negative regulation of androgen receptor signaling pathway	9	0.170974	1	5.50485	1/103	3/1701	GO:0060766	TRAC
758	chloride transport	6	0.170974	1	5.50485	1/103	3/1701	GO:0006821	UCP2
759	negative regulation of actin filament bundle assembly	10	0.170974	1	5.50485	1/103	3/1701	GO:0032232	STMN1
760	regulation of lamellipodium assembly	8	0.170974	1	5.50485	1/103	3/1701	GO:0010591	ARPC2
761	negative regulation of insulin secretion	10	0.170974	1	5.50485	1/103	3/1701	GO:0046676	UCP2
762	maintenance of epithelial cell apical/basal polarity	6	0.170974	1	5.50485	1/103	3/1701	GO:0045199	SLC9A3R1
763	detection of chemical stimulus	3	0.170974	1	5.50485	1/103	3/1701	GO:0009593	CALM1
764	T-helper 17 cell lineage commitment	8	0.170974	1	5.50485	1/103	3/1701	GO:0072540	LY9
765	negative regulation of calcium import into the mitochondrion	10	0.170974	1	5.50485	1/103	3/1701	GO:0110099	UCP2
766	maintenance of cell polarity	3	0.170974	1	5.50485	1/103	3/1701	GO:0030011	SLC9A3R1
767	regulation of RNA polymerase II regulatory region sequence-specific DNA binding	6	0.170974	1	5.50485	1/103	3/1701	GO:1903025	NSD1
768	ketone catabolic process	4	0.170974	1	5.50485	1/103	3/1701	GO:0042182	PNKD
769	female meiotic nuclear division	8	0.170974	1	5.50485	1/103	3/1701	GO:0007143	CDC25B
770	regulation of catecholamine metabolic process	5	0.170974	1	5.50485	1/103	3/1701	GO:0042069	PNKD
771	T-helper cell lineage commitment	7	0.170974	1	5.50485	1/103	3/1701	GO:0002295	LY9
772	Golgi localization	3	0.170974	1	5.50485	1/103	3/1701	GO:0051645	SLC9A3R1
773	negative regulation of sodium ion transport	8	0.170974	1	5.50485	1/103	3/1701	GO:0010766	SLC9A3R1
774	adenylate cyclase-activating dopamine receptor signaling pathway	8	0.170974	1	5.50485	1/103	3/1701	GO:0007191	SLC9A3R1
775	Fc receptor signaling pathway	7	0.170974	1	5.50485	1/103	3/1701	GO:0038093	LCK
776	sensory perception of light stimulus	5	0.170974	1	5.50485	1/103	3/1701	GO:0050953	CLN5
777	regulation of stem cell division	5	0.170974	1	5.50485	1/103	3/1701	GO:2000035	CDK2AP2
778	neuron maturation	5	0.170974	1	5.50485	1/103	3/1701	GO:0042551	CLN5
779	regulation of insulin secretion involved in cellular response to glucose stimulus	10	0.170974	1	5.50485	1/103	3/1701	GO:0061178	UCP2
780	female gonad development	5	0.170974	1	5.50485	1/103	3/1701	GO:0008585	SF1
781	protein neddylation	8	0.170974	1	5.50485	1/103	3/1701	GO:0045116	AKTIP
782	regulation of amine metabolic process	4	0.170974	1	5.50485	1/103	3/1701	GO:0033238	PNKD
783	positive regulation of peptidyl-threonine phosphorylation	10	0.170974	1	5.50485	1/103	3/1701	GO:0010800	CALM1
784	positive regulation of translational initiation	11	0.170974	1	5.50485	1/103	3/1701	GO:0045948	POLR2G
785	response to electrical stimulus	3	0.170974	1	5.50485	1/103	3/1701	GO:0051602	BTG2
786	ovulation cycle	3	0.170974	1	5.50485	1/103	3/1701	GO:0042698	TRAC
787	long-chain fatty acid transport	8	0.170974	1	5.50485	1/103	3/1701	GO:0015909	UCP2
788	intra-Golgi vesicle-mediated transport	6	0.170974	1	5.50485	1/103	3/1701	GO:0006891	GABARAPL2
789	positive regulation of lamellipodium organization	8	0.170974	1	5.50485	1/103	3/1701	GO:1902745	ARPC2
790	negative regulation of stress fiber assembly	11	0.170974	1	5.50485	1/103	3/1701	GO:0051497	STMN1
791	regulation of trophoblast cell migration	6	0.170974	1	5.50485	1/103	3/1701	GO:1901163	ARHGDIB
792	maintenance of apical/basal cell polarity	5	0.170974	1	5.50485	1/103	3/1701	GO:0035090	SLC9A3R1
793	response to cocaine	5	0.170974	1	5.50485	1/103	3/1701	GO:0042220	HDAC5
794	import into cell	4	0.172793	1	1.65146	6/103	60/1701	GO:0098657	AP2M1,CALM1,CNN2,CORO1A,LDLRAP1,SLC9A3R1
795	regulation of multicellular organismal process	3	0.173597	1	1.28837	22/103	282/1701	GO:0051239	ARHGDIB,BTG2,CALM1,CCM2,CD27,CHD2,CORO1A,FKBP1A,IL16,LCK,LDLRAP1,LY9,NINJ1,PPIB,RGCC,SEPT7,SF1,SLC9A3R1,TBC1D10C,TRAF3IP3,UCP2,ZFP36L2
796	regulation of G1/S transition of mitotic cell cycle	8	0.174041	1	2.06432	3/103	24/1701	GO:2000045	CDK2AP2,DGKZ,RGCC
797	amino acid metabolic process	3	0.174041	1	2.06432	3/103	24/1701	GO:0006520	ADI1,CAT,UCP2
798	negative regulation of signal transduction	6	0.175229	1	0.589806	6/103	168/1701	GO:0009968	DGKZ,FKBP1A,SLC9A3R1,STMN1,TBC1D10C,TRAC
799	negative regulation of apoptotic signaling pathway	7	0.175942	1	0	0/103	42/1701	GO:2001234
800	regulation of chromosome organization	6	0.175942	1	0	0/103	42/1701	GO:0033044
801	regulation of transcription by RNA polymerase II	9	0.179519	1	0.65766	9/103	226/1701	GO:0006357	AKAP8L,BTG2,HDAC5,ID3,NSD1,PAGR1,RGCC,SF1,TRAC
802	negative regulation of cell cycle	5	0.180016	1	1.9203	5/103	43/1701	GO:0045786	CDK2AP2,DGKZ,RGCC,SLC9A3R1,ZFP36L2
803	cell surface receptor signaling pathway	5	0.180107	1	1.39954	15/103	177/1701	GO:0007166	CCM2,CD27,CD3D,CD3G,CHD2,CORO1A,FKBP8,GABARAP,IL16,ITGB7,LCK,SLC9A3R1,STMN1,THEMIS,VPS4B
804	RNA biosynthetic process	6	0.18273	1	0.246486	1/103	67/1701	GO:0032774	POLR2G
805	regulation of G2/M transition of mitotic cell cycle	8	0.183653	1	2.5407	2/103	13/1701	GO:0010389	CDC25B,VPS4B
806	regulation of blood vessel endothelial cell migration	7	0.183653	1	2.5407	2/103	13/1701	GO:0043535	HDAC5,RGCC
807	regulation of cell cycle G2/M phase transition	7	0.183653	1	2.5407	2/103	13/1701	GO:1902749	CDC25B,VPS4B
808	chromosome localization	3	0.183653	1	2.5407	2/103	13/1701	GO:0050000	CHMP7,VPS4B
809	response to glucose	7	0.183653	1	2.5407	2/103	13/1701	GO:0009749	TXN2,UCP2
810	response to monosaccharide	5	0.183653	1	2.5407	2/103	13/1701	GO:0034284	TXN2,UCP2
811	response to hexose	6	0.183653	1	2.5407	2/103	13/1701	GO:0009746	TXN2,UCP2
812	integrin-mediated signaling pathway	6	0.183653	1	2.5407	2/103	13/1701	GO:0007229	CCM2,ITGB7
813	organic hydroxy compound transport	4	0.183653	1	2.5407	2/103	13/1701	GO:0015850	LDLRAP1,VPS4B
814	regulation of plasma membrane bounded cell projection organization	6	0.184673	1	1.87665	5/103	44/1701	GO:0120035	ARPC2,CHD2,ITM2C,SEPT7,SEPT9
815	fatty acid metabolic process	7	0.189589	1	1.98175	3/103	25/1701	GO:0006631	ALKBH7,DBP,HADHA
816	negative regulation of neuron apoptotic process	7	0.189589	1	1.98175	3/103	25/1701	GO:0043524	BTG2,CORO1A,UCP2
817	regulation of cell projection organization	5	0.189888	1	1.83495	5/103	45/1701	GO:0031344	ARPC2,CHD2,ITM2C,SEPT7,SEPT9
818	mitotic cell cycle process	3	0.191705	1	1.65146	7/103	70/1701	GO:1903047	AKAP8L,CALM1,CDC25B,CHMP7,DGKZ,STMN1,VPS4B
819	cell cycle process	2	0.194978	1	1.48631	9/103	100/1701	GO:0022402	AKAP8L,CALM1,CDC25B,CHMP7,DGKZ,SEPT7,SEPT9,STMN1,VPS4B
820	leukocyte differentiation	4	0.195634	1	1.79506	5/103	46/1701	GO:0002521	HDAC5,LCK,RPL22,UCP2,ZFP36L2
821	regulation of secretion	5	0.195634	1	1.79506	5/103	46/1701	GO:0051046	PNKD,RGCC,SLC9A3R1,UCP2,VPS4B
822	regulation of transmembrane transport	5	0.195634	1	1.79506	5/103	46/1701	GO:0034762	CALM1,CORO1A,FKBP1A,SLC9A3R1,UCP2
823	chemical homeostasis	2	0.204064	1	1.58359	7/103	73/1701	GO:0048878	ATP6V0E2,CLN5,FTL,LCK,LDLRAP1,SLC9A3R1,UCP2
824	regulation of leukocyte migration	6	0.205479	1	1.90553	3/103	26/1701	GO:0002685	CNN2,CORO1A,NINJ1
825	regulation of chemotaxis	5	0.205479	1	1.90553	3/103	26/1701	GO:0050920	CHD2,IL16,NINJ1
826	establishment or maintenance of cell polarity	2	0.206235	1	2.35922	2/103	14/1701	GO:0007163	CD3G,SLC9A3R1
827	negative regulation of monoatomic ion transmembrane transport	7	0.206235	1	2.35922	2/103	14/1701	GO:0034766	CALM1,UCP2
828	protein localization to endoplasmic reticulum	6	0.206235	1	2.35922	2/103	14/1701	GO:0070972	GABARAPL2,SRP14
829	muscle cell differentiation	4	0.206235	1	2.35922	2/103	14/1701	GO:0042692	NINJ1,TMEM204
830	carboxylic acid transport	5	0.206235	1	2.35922	2/103	14/1701	GO:0046942	SLC9A3R1,UCP2
831	mitotic cell cycle	3	0.206235	1	2.35922	2/103	14/1701	GO:0000278	CDC25B,TUBA4A
832	protein dephosphorylation	6	0.206235	1	2.35922	2/103	14/1701	GO:0006470	CDC25B,PPP1CA
833	organic acid transport	4	0.206235	1	2.35922	2/103	14/1701	GO:0015849	SLC9A3R1,UCP2
834	apoptotic process	4	0.207976	1	0.454529	3/103	109/1701	GO:0006915	AKTIP,CORO1A,FKBP8
835	regulation of actin filament-based process	4	0.208619	1	1.72027	5/103	48/1701	GO:0032970	ARPC2,CNN2,CORO1A,RGCC,STMN1
836	immune response-activating signaling pathway	7	0.208619	1	1.72027	5/103	48/1701	GO:0002757	CD3D,CD3G,LCK,THEMIS,TRAF3IP3
837	positive regulation of transport	5	0.214027	1	1.54136	7/103	75/1701	GO:0051050	AP2M1,CALM1,CAP1,LDLRAP1,RGCC,SLC9A3R1,VPS4B
838	regulation of metabolic process	3	0.215156	1	0.846901	36/103	702/1701	GO:0019222	AKAP8L,AKTIP,ATP6V0E2,BTG2,CALM1,CHD2,CNN2,FKBP1A,FKBP8,GABARAP,GABARAPL2,H2AFJ,HDAC5,ID3,IL16,ITM2C,LAT,LCK,LDLRAP1,LY9,NSD1,PAGR1,PBXIP1,PNKD,POLR2G,PPP1CA,RGCC,RPS13,SF1,SLC9A3R1,SPINK2,TRAC,TRAF3IP3,TRIM8,UCP2,ZFP36L2
839	immune response-regulating signaling pathway	5	0.215808	1	1.68516	5/103	49/1701	GO:0002764	CD3D,CD3G,LCK,THEMIS,TRAF3IP3
840	cellular localization	2	0.218559	1	1.2793	22/103	284/1701	GO:0051641	ACAP1,AKTIP,ANP32A,AP2M1,ARFGAP2,CD3G,CHMP7,CLN5,CORO1A,FKBP8,GABARAP,GABARAPL2,ITGB7,LDLRAP1,RANBP3,SEPT7,SEPT9,SLC9A3R1,SRP14,STX10,TBC1D10C,VPS4B
841	regulation of translational initiation in response to stress	11	0.221263	1	4.12864	1/103	4/1701	GO:0043558	PPP1CA
842	central nervous system neuron development	5	0.221263	1	4.12864	1/103	4/1701	GO:0021954	BTG2
843	morphogenesis of an endothelium	5	0.221263	1	4.12864	1/103	4/1701	GO:0003159	CCM2
844	positive chemotaxis	4	0.221263	1	4.12864	1/103	4/1701	GO:0050918	CORO1A
845	positive regulation of positive chemotaxis	7	0.221263	1	4.12864	1/103	4/1701	GO:0050927	IL16
846	regulation of synaptic vesicle recycling	5	0.221263	1	4.12864	1/103	4/1701	GO:1903421	AP2M1
847	regulation of striated muscle cell differentiation	6	0.221263	1	4.12864	1/103	4/1701	GO:0051153	HDAC5
848	positive regulation of sterol transport	7	0.221263	1	4.12864	1/103	4/1701	GO:0032373	LDLRAP1
849	entrainment of circadian clock	4	0.221263	1	4.12864	1/103	4/1701	GO:0009649	PPP1CA
850	calcineurin-NFAT signaling cascade	9	0.221263	1	4.12864	1/103	4/1701	GO:0033173	TBC1D10C
851	positive regulation of cation channel activity	9	0.221263	1	4.12864	1/103	4/1701	GO:2001259	CALM1
852	endothelial tube morphogenesis	6	0.221263	1	4.12864	1/103	4/1701	GO:0061154	CCM2
853	lactation	6	0.221263	1	4.12864	1/103	4/1701	GO:0007595	TRAC
854	entrainment of circadian clock by photoperiod	6	0.221263	1	4.12864	1/103	4/1701	GO:0043153	PPP1CA
855	response to cold	4	0.221263	1	4.12864	1/103	4/1701	GO:0009409	UCP2
856	positive regulation of axon extension	10	0.221263	1	4.12864	1/103	4/1701	GO:0045773	CHD2
857	alpha-beta T cell lineage commitment	5	0.221263	1	4.12864	1/103	4/1701	GO:0002363	LY9
858	positive regulation by host of viral genome replication	7	0.221263	1	4.12864	1/103	4/1701	GO:0044829	PPIB
859	metanephros development	5	0.221263	1	4.12864	1/103	4/1701	GO:0001656	ID3
860	adrenal gland development	5	0.221263	1	4.12864	1/103	4/1701	GO:0030325	SF1
861	negative regulation of cation channel activity	9	0.221263	1	4.12864	1/103	4/1701	GO:2001258	CALM1
862	establishment of epithelial cell polarity	4	0.221263	1	4.12864	1/103	4/1701	GO:0090162	SLC9A3R1
863	monoatomic anion transport	5	0.221263	1	4.12864	1/103	4/1701	GO:0006820	UCP2
864	regulation of glucan biosynthetic process	8	0.221263	1	4.12864	1/103	4/1701	GO:0010962	PPP1CA
865	positive regulation of glycogen biosynthetic process	10	0.221263	1	4.12864	1/103	4/1701	GO:0045725	PPP1CA
866	calcineurin-mediated signaling	8	0.221263	1	4.12864	1/103	4/1701	GO:0097720	TBC1D10C
867	regulation of meiotic cell cycle	5	0.221263	1	4.12864	1/103	4/1701	GO:0051445	CDC25B
868	dicarboxylic acid transport	6	0.221263	1	4.12864	1/103	4/1701	GO:0006835	UCP2
869	intracellular zinc ion homeostasis	6	0.221263	1	4.12864	1/103	4/1701	GO:0006882	LCK
870	cilium movement	4	0.221263	1	4.12864	1/103	4/1701	GO:0003341	SLC9A3R1
871	lung development	4	0.221263	1	4.12864	1/103	4/1701	GO:0030324	PPP1CA
872	G protein-coupled dopamine receptor signaling pathway	6	0.221263	1	4.12864	1/103	4/1701	GO:0007212	SLC9A3R1
873	regulation of neuroblast proliferation	6	0.221263	1	4.12864	1/103	4/1701	GO:1902692	BTG2
874	glutamine family amino acid metabolic process	8	0.221263	1	4.12864	1/103	4/1701	GO:0009064	UCP2
875	cellular hyperosmotic response	6	0.221263	1	4.12864	1/103	4/1701	GO:0071474	NINJ1
876	negative regulation of phagocytosis	8	0.221263	1	4.12864	1/103	4/1701	GO:0050765	CNN2
877	positive regulation of stress fiber assembly	11	0.221263	1	4.12864	1/103	4/1701	GO:0051496	RGCC
878	neuron recognition	3	0.221263	1	4.12864	1/103	4/1701	GO:0008038	CHD2
879	establishment of blood-brain barrier	4	0.221263	1	4.12864	1/103	4/1701	GO:0060856	VPS4B
880	positive regulation of cytokinesis	7	0.221263	1	4.12864	1/103	4/1701	GO:0032467	CDC25B
881	Arp2/3 complex-mediated actin nucleation	7	0.221263	1	4.12864	1/103	4/1701	GO:0034314	ARPC2
882	regulation of glycogen biosynthetic process	9	0.221263	1	4.12864	1/103	4/1701	GO:0005979	PPP1CA
883	endothelial cell differentiation	5	0.221263	1	4.12864	1/103	4/1701	GO:0045446	CCM2
884	amyloid fibril formation	5	0.221263	1	4.12864	1/103	4/1701	GO:1990000	FKBP1A
885	regulation of centrosome duplication	7	0.221263	1	4.12864	1/103	4/1701	GO:0010824	VPS4B
886	meiosis I	8	0.221263	1	4.12864	1/103	4/1701	GO:0007127	CDC25B
887	fibroblast migration	5	0.221263	1	4.12864	1/103	4/1701	GO:0010761	SLC9A3R1
888	positive regulation of cholesterol transport	8	0.221263	1	4.12864	1/103	4/1701	GO:0032376	LDLRAP1
889	amyloid precursor protein metabolic process	4	0.221263	1	4.12864	1/103	4/1701	GO:0042982	LDLRAP1
890	regulation of synaptic vesicle endocytosis	7	0.221263	1	4.12864	1/103	4/1701	GO:1900242	AP2M1
891	lysosomal membrane organization	5	0.221263	1	4.12864	1/103	4/1701	GO:0097212	CHMP7
892	negative regulation of receptor internalization	9	0.221263	1	4.12864	1/103	4/1701	GO:0002091	WDR54
893	regulation of neurotransmitter secretion	7	0.221263	1	4.12864	1/103	4/1701	GO:0046928	PNKD
894	amino acid biosynthetic process	4	0.221263	1	4.12864	1/103	4/1701	GO:0008652	ADI1
895	peptidyl-tyrosine autophosphorylation	8	0.221263	1	4.12864	1/103	4/1701	GO:0038083	LCK
896	negative regulation of muscle cell differentiation	6	0.221263	1	4.12864	1/103	4/1701	GO:0051148	HDAC5
897	regulation of translation in response to stress	10	0.221263	1	4.12864	1/103	4/1701	GO:0043555	PPP1CA
898	positive regulation of glycogen metabolic process	8	0.221263	1	4.12864	1/103	4/1701	GO:0070875	PPP1CA
899	nuclear-transcribed mRNA catabolic process, deadenylation-dependent decay	12	0.221263	1	4.12864	1/103	4/1701	GO:0000288	ZFP36L2
900	telomere maintenance in response to DNA damage	8	0.221263	1	4.12864	1/103	4/1701	GO:0043247	PPP1CA
901	cellular response to glucocorticoid stimulus	7	0.221263	1	4.12864	1/103	4/1701	GO:0071385	ZFP36L2
902	acidic amino acid transport	5	0.221263	1	4.12864	1/103	4/1701	GO:0015800	SLC9A3R1
903	regulation of protein K48-linked ubiquitination	11	0.221263	1	4.12864	1/103	4/1701	GO:0061945	GABARAP
904	regulation of transcription regulatory region DNA binding	5	0.221263	1	4.12864	1/103	4/1701	GO:2000677	NSD1
905	fatty-acyl-CoA metabolic process	7	0.221263	1	4.12864	1/103	4/1701	GO:0035337	DBP
906	methylglyoxal metabolic process	4	0.221263	1	4.12864	1/103	4/1701	GO:0009438	PNKD
907	regulation of positive chemotaxis	6	0.221263	1	4.12864	1/103	4/1701	GO:0050926	IL16
908	positive regulation of extracellular matrix organization	6	0.221263	1	4.12864	1/103	4/1701	GO:1903055	RGCC
909	bone development	4	0.221263	1	4.12864	1/103	4/1701	GO:0060348	PPIB
910	skeletal muscle cell differentiation	4	0.221263	1	4.12864	1/103	4/1701	GO:0035914	BTG2
911	regulation of macrophage migration	8	0.221263	1	4.12864	1/103	4/1701	GO:1905521	CNN2
912	macroautophagy	5	0.221667	1	1.83495	3/103	27/1701	GO:0016236	GABARAP,GABARAPL2,VPS4B
913	negative regulation of RNA metabolic process	7	0.226387	1	0.607898	6/103	163/1701	GO:0051253	BTG2,HDAC5,ID3,NSD1,PBXIP1,TRAC
914	organelle organization	4	0.228742	1	1.26612	23/103	300/1701	GO:0006996	AKAP8L,AKTIP,ALKBH7,AP2M1,ARFGAP2,CDC25B,CHMP7,CLN5,CNN2,CORO1A,FGD3,GABARAP,GABARAPL2,PPP1CA,SEPT7,SLC9A3R1,SPINK2,STMN1,STX10,TUBA4A,UCP2,VPS4B,WDR54
915	positive regulation of monoatomic ion transmembrane transport	7	0.229098	1	2.20194	2/103	15/1701	GO:0034767	CALM1,SLC9A3R1
916	regulation of protein localization to plasma membrane	7	0.229098	1	2.20194	2/103	15/1701	GO:1903076	AP2M1,LDLRAP1
917	cellular response to peptide hormone stimulus	5	0.229098	1	2.20194	2/103	15/1701	GO:0071375	HDAC5,UCP2
918	regeneration	3	0.229098	1	2.20194	2/103	15/1701	GO:0031099	NINJ1,UCP2
919	regulation of antigen receptor-mediated signaling pathway	6	0.229098	1	2.20194	2/103	15/1701	GO:0050854	DGKZ,LCK
920	response to carbohydrate	4	0.229098	1	2.20194	2/103	15/1701	GO:0009743	TXN2,UCP2
921	regionalization	3	0.229098	1	2.20194	2/103	15/1701	GO:0003002	BTG2,FKBP8
922	regulation of DNA replication	7	0.229098	1	2.20194	2/103	15/1701	GO:0006275	ID3,LAT
923	epithelial cell development	4	0.229098	1	2.20194	2/103	15/1701	GO:0002064	CCM2,DBP
924	regulation of lymphocyte apoptotic process	7	0.229098	1	2.20194	2/103	15/1701	GO:0070228	CD27,CD3G
925	calcium ion transmembrane transport	8	0.229098	1	2.20194	2/103	15/1701	GO:0070588	FKBP1A,LCK
926	ubiquitin-dependent protein catabolic process	7	0.230018	1	0.412864	2/103	80/1701	GO:0006511	CHMP7,VPS4B
927	modification-dependent protein catabolic process	6	0.234606	1	0.393204	2/103	84/1701	GO:0019941	CHMP7,VPS4B
928	regulation of mRNA catabolic process	8	0.238105	1	1.76942	3/103	28/1701	GO:0061013	BTG2,POLR2G,ZFP36L2
929	endocytosis	5	0.239858	1	1.58794	5/103	52/1701	GO:0006897	AP2M1,CALM1,CNN2,CORO1A,LDLRAP1
930	defense response to symbiont	6	0.240076	1	0.524272	4/103	126/1701	GO:0140546	CORO1A,LCK,LY9,TRIM8
931	localization	1	0.2456	1	1.19834	32/103	441/1701	GO:0051179	ACAP1,AKTIP,ANP32A,AP2M1,ARFGAP2,ATP6V0E2,CALM1,CD3G,CHMP7,CKLF,CLN5,CNN2,CORO1A,FKBP1A,FKBP8,FTL,GABARAP,GABARAPL2,ITGB7,LCK,LDLRAP1,RANBP3,SEPT7,SEPT9,SF1,SLC9A3R1,SRP14,STX10,TBC1D10C,TRAC,UCP2,VPS4B
932	supramolecular fiber organization	4	0.248623	1	1.55798	5/103	53/1701	GO:0097435	ARPC2,CNN2,CORO1A,FKBP1A,STMN1
933	positive regulation of cellular component biogenesis	5	0.248623	1	1.55798	5/103	53/1701	GO:0044089	ARPC2,RGCC,SEPT7,SEPT9,VPS4B
934	regulation of translational initiation	10	0.252126	1	2.06432	2/103	16/1701	GO:0006446	POLR2G,PPP1CA
935	cell maturation	4	0.252126	1	2.06432	2/103	16/1701	GO:0048469	CDC25B,CLN5
936	dephosphorylation	5	0.252126	1	2.06432	2/103	16/1701	GO:0016311	CDC25B,PPP1CA
937	pyridine-containing compound metabolic process	2	0.252126	1	2.06432	2/103	16/1701	GO:0072524	LDHB,UCP2
938	pyridine nucleotide metabolic process	7	0.252126	1	2.06432	2/103	16/1701	GO:0019362	LDHB,UCP2
939	nicotinamide nucleotide metabolic process	8	0.252126	1	2.06432	2/103	16/1701	GO:0046496	LDHB,UCP2
940	regulation of monoatomic ion transmembrane transporter activity	7	0.252126	1	2.06432	2/103	16/1701	GO:0032412	CALM1,FKBP1A
941	regulation of intracellular steroid hormone receptor signaling pathway	7	0.252126	1	2.06432	2/103	16/1701	GO:0033143	PAGR1,TRAC
942	positive regulation of intrinsic apoptotic signaling pathway	8	0.252126	1	2.06432	2/103	16/1701	GO:2001244	LCK,SLC9A3R1
943	purine nucleoside triphosphate biosynthetic process	8	0.254461	1	0	0/103	30/1701	GO:0009145
944	ribonucleoside triphosphate biosynthetic process	8	0.254461	1	0	0/103	30/1701	GO:0009201
945	positive regulation of immune effector process	5	0.254461	1	0	0/103	30/1701	GO:0002699
946	purine ribonucleoside triphosphate biosynthetic process	9	0.254461	1	0	0/103	30/1701	GO:0009206
947	negative regulation of growth	4	0.254461	1	0	0/103	30/1701	GO:0045926
948	regulation of establishment of protein localization	6	0.254588	1	0.289729	1/103	57/1701	GO:0070201	UCP2
949	negative regulation of response to biotic stimulus	5	0.255213	1	0	0/103	31/1701	GO:0002832
950	cellular metabolic process	2	0.25543	1	0.809883	23/103	469/1701	GO:0044237	ADI1,ALKBH7,CAT,CDC25B,CHMP7,DBP,DGKZ,DPEP2,GABARAP,GABARAPL2,H2AFJ,HADHA,LCK,LDHB,PBXIP1,PNKD,POLR2G,PPP1CA,RPL22,RPS13,UCP2,UQCRC2,VPS4B
951	negative regulation of metabolic process	4	0.255474	1	0.770359	16/103	343/1701	GO:0009892	BTG2,CALM1,FKBP8,GABARAPL2,H2AFJ,HDAC5,ID3,ITM2C,NSD1,PBXIP1,POLR2G,RGCC,RPS13,SPINK2,TRAC,ZFP36L2
952	positive regulation of cell migration	6	0.25626	1	0.284734	1/103	58/1701	GO:0030335	CORO1A
953	transport	3	0.256898	1	1.2268	26/103	350/1701	GO:0006810	ACAP1,AKTIP,ANP32A,AP2M1,ARFGAP2,ATP6V0E2,CALM1,CD3G,CHMP7,CKLF,CLN5,CNN2,CORO1A,FKBP1A,FTL,GABARAP,GABARAPL2,LCK,LDLRAP1,RANBP3,SLC9A3R1,STX10,TBC1D10C,TRAC,UCP2,VPS4B
954	tRNA metabolic process	6	0.256951	1	0	0/103	32/1701	GO:0006399
955	positive regulation of cell motility	5	0.258454	1	0.279908	1/103	59/1701	GO:2000147	CORO1A
956	regulation of viral process	3	0.258454	1	0.279908	1/103	59/1701	GO:0050792	TRIM8
957	nucleoside triphosphate biosynthetic process	7	0.259621	1	0	0/103	33/1701	GO:0009142
958	negative regulation of immune response	5	0.259621	1	0	0/103	33/1701	GO:0050777
959	regulation of cytokine-mediated signaling pathway	6	0.26317	1	0	0/103	34/1701	GO:0001959
960	purine ribonucleotide biosynthetic process	9	0.26317	1	0	0/103	34/1701	GO:0009152
961	BMP signaling pathway	9	0.268528	1	3.30291	1/103	5/1701	GO:0030509	FKBP8
962	negative regulation of mononuclear cell migration	8	0.268528	1	3.30291	1/103	5/1701	GO:0071676	CNN2
963	negative regulation of sequestering of calcium ion	5	0.268528	1	3.30291	1/103	5/1701	GO:0051283	LCK
964	import across plasma membrane	5	0.268528	1	3.30291	1/103	5/1701	GO:0098739	SLC9A3R1
965	nuclear migration	5	0.268528	1	3.30291	1/103	5/1701	GO:0007097	SLC9A3R1
966	positive regulation by host of viral process	6	0.268528	1	3.30291	1/103	5/1701	GO:0044794	PPIB
967	regulation of Rac protein signal transduction	8	0.268528	1	3.30291	1/103	5/1701	GO:0035020	GABARAP
968	signal peptide processing	6	0.268528	1	3.30291	1/103	5/1701	GO:0006465	CLN5
969	positive regulation of substrate adhesion-dependent cell spreading	7	0.268528	1	3.30291	1/103	5/1701	GO:1900026	ARPC2
970	hyperosmotic response	4	0.268528	1	3.30291	1/103	5/1701	GO:0006972	NINJ1
971	regulation of glycogen metabolic process	7	0.268528	1	3.30291	1/103	5/1701	GO:0070873	PPP1CA
972	regulation of centrosome cycle	6	0.268528	1	3.30291	1/103	5/1701	GO:0046605	VPS4B
973	regulation of lysosomal lumen pH	8	0.268528	1	3.30291	1/103	5/1701	GO:0035751	CLN5
974	neutral lipid metabolic process	5	0.268528	1	3.30291	1/103	5/1701	GO:0006638	DGKZ
975	positive regulation of release of sequestered calcium ion into cytosol	10	0.268528	1	3.30291	1/103	5/1701	GO:0051281	CALM1
976	regulation of lamellipodium organization	7	0.268528	1	3.30291	1/103	5/1701	GO:1902743	ARPC2
977	lysosomal lumen acidification	10	0.268528	1	3.30291	1/103	5/1701	GO:0007042	CLN5
978	nuclear division	6	0.268528	1	3.30291	1/103	5/1701	GO:0000280	CDC25B
979	CD4-positive or CD8-positive, alpha-beta T cell lineage commitment	5	0.268528	1	3.30291	1/103	5/1701	GO:0043369	LY9
980	cellular response to transforming growth factor beta stimulus	5	0.268528	1	3.30291	1/103	5/1701	GO:0071560	ZFP36L2
981	renal absorption	4	0.268528	1	3.30291	1/103	5/1701	GO:0070293	SLC9A3R1
982	secretory granule organization	6	0.268528	1	3.30291	1/103	5/1701	GO:0033363	SPINK2
983	meiotic nuclear division	7	0.268528	1	3.30291	1/103	5/1701	GO:0140013	CDC25B
984	negative regulation of hormone secretion	8	0.268528	1	3.30291	1/103	5/1701	GO:0046888	UCP2
985	regulation of neurotransmitter transport	5	0.268528	1	3.30291	1/103	5/1701	GO:0051588	PNKD
986	regulated exocytosis	7	0.268528	1	3.30291	1/103	5/1701	GO:0045055	CORO1A
987	regulation of lipid storage	4	0.268528	1	3.30291	1/103	5/1701	GO:0010883	ALKBH7
988	positive regulation of interleukin-17 production	10	0.268528	1	3.30291	1/103	5/1701	GO:0032740	LY9
989	homeostasis of number of cells within a tissue	5	0.268528	1	3.30291	1/103	5/1701	GO:0048873	CORO1A
990	mitotic G1 DNA damage checkpoint signaling	12	0.268528	1	3.30291	1/103	5/1701	GO:0031571	DGKZ
991	body fluid secretion	5	0.268528	1	3.30291	1/103	5/1701	GO:0007589	TRAC
992	T cell lineage commitment	4	0.268528	1	3.30291	1/103	5/1701	GO:0002360	LY9
993	positive regulation of lipid metabolic process	6	0.268528	1	3.30291	1/103	5/1701	GO:0045834	LDLRAP1
994	oocyte maturation	5	0.268528	1	3.30291	1/103	5/1701	GO:0001556	CDC25B
995	regulation of nucleobase-containing compound transport	5	0.268528	1	3.30291	1/103	5/1701	GO:0032239	AKAP8L
996	negative regulation of small GTPase mediated signal transduction	8	0.268528	1	3.30291	1/103	5/1701	GO:0051058	STMN1
997	negative regulation of endothelial cell proliferation	7	0.268528	1	3.30291	1/103	5/1701	GO:0001937	RGCC
998	response to fibroblast growth factor	4	0.268528	1	3.30291	1/103	5/1701	GO:0071774	ZFP36L2
999	release of sequestered calcium ion into cytosol	10	0.268528	1	3.30291	1/103	5/1701	GO:0051209	LCK
1000	establishment or maintenance of epithelial cell apical/basal polarity	5	0.268528	1	3.30291	1/103	5/1701	GO:0045197	SLC9A3R1
1001	mitotic G1/S transition checkpoint signaling	10	0.268528	1	3.30291	1/103	5/1701	GO:0044819	DGKZ
1002	establishment or maintenance of apical/basal cell polarity	4	0.268528	1	3.30291	1/103	5/1701	GO:0035088	SLC9A3R1
1003	regulation of glycoprotein biosynthetic process	7	0.268528	1	3.30291	1/103	5/1701	GO:0010559	ITM2C
1004	blood vessel morphogenesis	4	0.268528	1	3.30291	1/103	5/1701	GO:0048514	CCM2
1005	negative regulation of T cell receptor signaling pathway	8	0.268528	1	3.30291	1/103	5/1701	GO:0050860	DGKZ
1006	regulation of RNA export from nucleus	7	0.268528	1	3.30291	1/103	5/1701	GO:0046831	AKAP8L
1007	smooth muscle cell differentiation	5	0.268528	1	3.30291	1/103	5/1701	GO:0051145	TMEM204
1008	response to alkaloid	4	0.268528	1	3.30291	1/103	5/1701	GO:0043279	HDAC5
1009	positive regulation of calcium ion transmembrane transporter activity	10	0.268528	1	3.30291	1/103	5/1701	GO:1901021	CALM1
1010	positive regulation of cell division	5	0.268528	1	3.30291	1/103	5/1701	GO:0051781	CDC25B
1011	iron ion transport	8	0.268528	1	3.30291	1/103	5/1701	GO:0006826	FTL
1012	Rho protein signal transduction	8	0.268528	1	3.30291	1/103	5/1701	GO:0007266	ARHGDIB
1013	vasculogenesis	4	0.268528	1	3.30291	1/103	5/1701	GO:0001570	CCM2
1014	positive regulation of epithelial to mesenchymal transition	6	0.268528	1	3.30291	1/103	5/1701	GO:0010718	RGCC
1015	regulation of neural precursor cell proliferation	5	0.268528	1	3.30291	1/103	5/1701	GO:2000177	BTG2
1016	B cell mediated immunity	5	0.268528	1	3.30291	1/103	5/1701	GO:0019724	CD27
1017	regulation of heart rate	7	0.268528	1	3.30291	1/103	5/1701	GO:0002027	CALM1
1018	late endosome to vacuole transport via multivesicular body sorting pathway	7	0.268528	1	3.30291	1/103	5/1701	GO:0032511	CHMP7
1019	meiosis I cell cycle process	4	0.268528	1	3.30291	1/103	5/1701	GO:0061982	CDC25B
1020	actin filament polymerization	7	0.268528	1	3.30291	1/103	5/1701	GO:0030041	ARPC2
1021	photoperiodism	5	0.268528	1	3.30291	1/103	5/1701	GO:0009648	PPP1CA
1022	positive regulation of actin filament bundle assembly	10	0.268528	1	3.30291	1/103	5/1701	GO:0032233	RGCC
1023	acylglycerol metabolic process	6	0.268528	1	3.30291	1/103	5/1701	GO:0006639	DGKZ
1024	muscle organ development	4	0.268528	1	3.30291	1/103	5/1701	GO:0007517	ID3
1025	establishment or maintenance of bipolar cell polarity	3	0.268528	1	3.30291	1/103	5/1701	GO:0061245	SLC9A3R1
1026	fatty acid transport	7	0.268528	1	3.30291	1/103	5/1701	GO:0015908	UCP2
1027	negative regulation of stem cell differentiation	6	0.268528	1	3.30291	1/103	5/1701	GO:2000737	ZFP36L2
1028	cellular response to fibroblast growth factor stimulus	5	0.268528	1	3.30291	1/103	5/1701	GO:0044344	ZFP36L2
1029	actin nucleation	6	0.268528	1	3.30291	1/103	5/1701	GO:0045010	ARPC2
1030	neuron development	4	0.268528	1	3.30291	1/103	5/1701	GO:0048666	BTG2
1031	regulation of toll-like receptor 4 signaling pathway	8	0.268528	1	3.30291	1/103	5/1701	GO:0034143	NINJ1
1032	regulation of multicellular organism growth	5	0.268528	1	3.30291	1/103	5/1701	GO:0040014	PPIB
1033	neuroblast proliferation	4	0.268528	1	3.30291	1/103	5/1701	GO:0007405	BTG2
1034	cellular response to corticosteroid stimulus	6	0.268528	1	3.30291	1/103	5/1701	GO:0071384	ZFP36L2
1035	establishment of localization	2	0.270876	1	1.19542	27/103	373/1701	GO:0051234	ACAP1,AKTIP,ANP32A,AP2M1,ARFGAP2,ATP6V0E2,CALM1,CD3G,CHMP7,CKLF,CLN5,CNN2,CORO1A,FKBP1A,FTL,GABARAP,GABARAPL2,LCK,LDLRAP1,RANBP3,SLC9A3R1,SRP14,STX10,TBC1D10C,TRAC,UCP2,VPS4B
1036	response to hormone	3	0.272089	1	1.57282	6/103	63/1701	GO:0009725	BTG2,HADHA,HDAC5,TXN2,UCP2,ZFP36L2
1037	intracellular monoatomic cation homeostasis	5	0.272699	1	1.83495	4/103	36/1701	GO:0030003	ATP6V0E2,CLN5,FTL,LCK
1038	chromatin remodeling	5	0.273622	1	0.51076	3/103	97/1701	GO:0006338	H2AFJ,HDAC5,NSD1
1039	response to steroid hormone	4	0.275218	1	1.94289	2/103	17/1701	GO:0048545	UCP2,ZFP36L2
1040	cell cycle	2	0.275218	1	1.94289	2/103	17/1701	GO:0007049	CDC25B,TUBA4A
1041	epithelium development	4	0.275218	1	1.94289	2/103	17/1701	GO:0060429	CCM2,STMN1
1042	receptor-mediated endocytosis	6	0.275218	1	1.94289	2/103	17/1701	GO:0006898	AP2M1,LDLRAP1
1043	negative regulation of transmembrane transport	6	0.275218	1	1.94289	2/103	17/1701	GO:0034763	CALM1,UCP2
1044	steroid metabolic process	4	0.275218	1	1.94289	2/103	17/1701	GO:0008202	DBP,LDLRAP1
1045	positive regulation of small molecule metabolic process	5	0.275218	1	1.94289	2/103	17/1701	GO:0062013	LDLRAP1,PPP1CA
1046	monoatomic cation homeostasis	4	0.278579	1	1.78536	4/103	37/1701	GO:0055080	ATP6V0E2,CLN5,FTL,LCK
1047	actin cytoskeleton organization	6	0.278579	1	1.78536	4/103	37/1701	GO:0030036	CNN2,CORO1A,FGD3,SLC9A3R1
1048	intracellular monoatomic ion homeostasis	4	0.278579	1	1.78536	4/103	37/1701	GO:0006873	ATP6V0E2,CLN5,FTL,LCK
1049	regulation of leukocyte activation	5	0.281569	1	1.52442	6/103	65/1701	GO:0002694	CD27,CORO1A,IL16,LCK,TBC1D10C,ZFP36L2
1050	monoatomic ion homeostasis	3	0.285138	1	1.73838	4/103	38/1701	GO:0050801	ATP6V0E2,CLN5,FTL,LCK
1051	positive regulation of multicellular organismal process	4	0.296038	1	1.32524	13/103	162/1701	GO:0051240	CD27,CHD2,CORO1A,IL16,LCK,LDLRAP1,LY9,NINJ1,PPIB,RGCC,SF1,TRAF3IP3,UCP2
1052	sensory perception	4	0.298281	1	1.83495	2/103	18/1701	GO:0007600	CLN5,SLC9A3R1
1053	ribosomal small subunit biogenesis	5	0.298281	1	1.83495	2/103	18/1701	GO:0042274	RPS13,RPS19BP1
1054	cell-substrate adhesion	3	0.298281	1	1.83495	2/103	18/1701	GO:0031589	CORO1A,ITGB7
1055	nuclear-transcribed mRNA catabolic process	10	0.298281	1	1.83495	2/103	18/1701	GO:0000956	POLR2G,ZFP36L2
1056	regulation of transmembrane transporter activity	6	0.298281	1	1.83495	2/103	18/1701	GO:0022898	CALM1,FKBP1A
1057	regulation of protein serine/threonine kinase activity	10	0.298281	1	1.83495	2/103	18/1701	GO:0071900	CALM1,RGCC
1058	pattern specification process	2	0.298281	1	1.83495	2/103	18/1701	GO:0007389	BTG2,FKBP8
1059	negative regulation of cytoskeleton organization	7	0.298281	1	1.83495	2/103	18/1701	GO:0051494	CORO1A,STMN1
1060	response to mechanical stimulus	3	0.298281	1	1.83495	2/103	18/1701	GO:0009612	BTG2,CNN2
1061	regulation of cell activation	4	0.298706	1	1.45717	6/103	68/1701	GO:0050865	CD27,CORO1A,IL16,LCK,TBC1D10C,ZFP36L2
1062	secretion	4	0.300102	1	1.65146	4/103	40/1701	GO:0046903	CKLF,CORO1A,SLC9A3R1,TRAC
1063	positive regulation of apoptotic process	6	0.305123	1	1.43605	6/103	69/1701	GO:0043065	ID3,ITM2C,LCK,PPP1CA,RGCC,SLC9A3R1
1064	regulation of secretion by cell	6	0.308418	1	1.61118	4/103	41/1701	GO:1903530	PNKD,RGCC,UCP2,VPS4B
1065	regulation of cytokine production	8	0.309932	1	0.579458	4/103	114/1701	GO:0001817	IL16,LY9,RGCC,TRAF3IP3
1066	negative regulation of signaling	4	0.312212	1	0.668219	7/103	173/1701	GO:0023057	DGKZ,FKBP1A,SLC9A3R1,STMN1,TBC1D10C,TRAC,UCP2
1067	negative regulation of cell communication	5	0.312212	1	0.668219	7/103	173/1701	GO:0010648	DGKZ,FKBP1A,SLC9A3R1,STMN1,TBC1D10C,TRAC,UCP2
1068	regulation of cyclin-dependent protein serine/threonine kinase activity	11	0.312952	1	2.75243	1/103	6/1701	GO:0000079	RGCC
1069	peptidyl-tyrosine modification	6	0.312952	1	2.75243	1/103	6/1701	GO:0018212	LCK
1070	regulation of cyclin-dependent protein kinase activity	10	0.312952	1	2.75243	1/103	6/1701	GO:1904029	RGCC
1071	regulation of cholesterol metabolic process	7	0.312952	1	2.75243	1/103	6/1701	GO:0090181	LDLRAP1
1072	regulation of actin nucleation	9	0.312952	1	2.75243	1/103	6/1701	GO:0051125	CORO1A
1073	odontogenesis	4	0.312952	1	2.75243	1/103	6/1701	GO:0042476	ID3
1074	vesicle docking	4	0.312952	1	2.75243	1/103	6/1701	GO:0048278	STX10
1075	negative regulation of protein secretion	9	0.312952	1	2.75243	1/103	6/1701	GO:0050709	UCP2
1076	regulation of polysaccharide biosynthetic process	7	0.312952	1	2.75243	1/103	6/1701	GO:0032885	PPP1CA
1077	modulation by host of viral genome replication	6	0.312952	1	2.75243	1/103	6/1701	GO:0044827	PPIB
1078	substrate adhesion-dependent cell spreading	4	0.312952	1	2.75243	1/103	6/1701	GO:0034446	ITGB7
1079	positive regulation of collagen biosynthetic process	6	0.312952	1	2.75243	1/103	6/1701	GO:0032967	RGCC
1080	activation of cysteine-type endopeptidase activity involved in apoptotic process	12	0.312952	1	2.75243	1/103	6/1701	GO:0006919	LCK
1081	T cell homeostasis	6	0.312952	1	2.75243	1/103	6/1701	GO:0043029	CORO1A
1082	T cell costimulation	9	0.312952	1	2.75243	1/103	6/1701	GO:0031295	LCK
1083	positive regulation of axonogenesis	9	0.312952	1	2.75243	1/103	6/1701	GO:0050772	CHD2
1084	regulation of BMP signaling pathway	7	0.312952	1	2.75243	1/103	6/1701	GO:0030510	FKBP8
1085	sodium ion transport	7	0.312952	1	2.75243	1/103	6/1701	GO:0006814	SLC9A3R1
1086	pyroptotic inflammatory response	5	0.312952	1	2.75243	1/103	6/1701	GO:0070269	NINJ1
1087	negative regulation of receptor-mediated endocytosis	8	0.312952	1	2.75243	1/103	6/1701	GO:0048261	WDR54
1088	negative regulation of viral transcription	5	0.312952	1	2.75243	1/103	6/1701	GO:0032897	TRIM8
1089	negative regulation of T cell apoptotic process	9	0.312952	1	2.75243	1/103	6/1701	GO:0070233	CD27
1090	negative regulation of miRNA transcription	10	0.312952	1	2.75243	1/103	6/1701	GO:1902894	TRAC
1091	tissue regeneration	4	0.312952	1	2.75243	1/103	6/1701	GO:0042246	NINJ1
1092	regulation of steroid biosynthetic process	7	0.312952	1	2.75243	1/103	6/1701	GO:0050810	SF1
1093	nucleus localization	3	0.312952	1	2.75243	1/103	6/1701	GO:0051647	SLC9A3R1
1094	muscle structure development	3	0.312952	1	2.75243	1/103	6/1701	GO:0061061	ID3
1095	protein refolding	3	0.312952	1	2.75243	1/103	6/1701	GO:0042026	FKBP1A
1096	regulation of glycoprotein metabolic process	6	0.312952	1	2.75243	1/103	6/1701	GO:1903018	ITM2C
1097	cellular response to interleukin-4	6	0.312952	1	2.75243	1/103	6/1701	GO:0071353	CORO1A
1098	regulation of axon extension	7	0.312952	1	2.75243	1/103	6/1701	GO:0030516	CHD2
1099	regulation of interleukin-17 production	9	0.312952	1	2.75243	1/103	6/1701	GO:0032660	LY9
1100	regulation of endothelial cell apoptotic process	6	0.312952	1	2.75243	1/103	6/1701	GO:2000351	RGCC
1101	response to transforming growth factor beta	4	0.312952	1	2.75243	1/103	6/1701	GO:0071559	ZFP36L2
1102	regulation of intracellular estrogen receptor signaling pathway	8	0.312952	1	2.75243	1/103	6/1701	GO:0033146	PAGR1
1103	positive regulation of collagen metabolic process	5	0.312952	1	2.75243	1/103	6/1701	GO:0010714	RGCC
1104	negative regulation of osteoblast differentiation	6	0.312952	1	2.75243	1/103	6/1701	GO:0045668	ID3
1105	liver regeneration	6	0.312952	1	2.75243	1/103	6/1701	GO:0097421	UCP2
1106	cell adhesion mediated by integrin	3	0.312952	1	2.75243	1/103	6/1701	GO:0033627	ITGB7
1107	response to axon injury	4	0.312952	1	2.75243	1/103	6/1701	GO:0048678	TXN2
1108	cellular senescence	3	0.312952	1	2.75243	1/103	6/1701	GO:0090398	H2AFJ
1109	vascular transport	5	0.312952	1	2.75243	1/103	6/1701	GO:0010232	SLC9A3R1
1110	peptidyl-tyrosine phosphorylation	7	0.312952	1	2.75243	1/103	6/1701	GO:0018108	LCK
1111	regulation of extracellular matrix organization	5	0.312952	1	2.75243	1/103	6/1701	GO:1903053	RGCC
1112	regulation of nuclear-transcribed mRNA catabolic process, deadenylation-dependent decay	11	0.312952	1	2.75243	1/103	6/1701	GO:1900151	ZFP36L2
1113	early endosome to late endosome transport	7	0.312952	1	2.75243	1/103	6/1701	GO:0045022	AKTIP
1114	regulation of microtubule polymerization	9	0.312952	1	2.75243	1/103	6/1701	GO:0031113	STMN1
1115	negative regulation of lymphocyte apoptotic process	8	0.312952	1	2.75243	1/103	6/1701	GO:0070229	CD27
1116	transport across blood-brain barrier	6	0.312952	1	2.75243	1/103	6/1701	GO:0150104	SLC9A3R1
1117	negative regulation of protein localization to cell periphery	7	0.312952	1	2.75243	1/103	6/1701	GO:1904376	AP2M1
1118	positive regulation of interleukin-12 production	10	0.312952	1	2.75243	1/103	6/1701	GO:0032735	IL16
1119	regulation of vascular endothelial growth factor receptor signaling pathway	6	0.312952	1	2.75243	1/103	6/1701	GO:0030947	TMEM204
1120	regulation of postsynaptic membrane neurotransmitter receptor levels	3	0.312952	1	2.75243	1/103	6/1701	GO:0099072	AP2M1
1121	negative regulation of protein localization to plasma membrane	8	0.312952	1	2.75243	1/103	6/1701	GO:1903077	AP2M1
1122	regulation of cardiac muscle contraction	8	0.312952	1	2.75243	1/103	6/1701	GO:0055117	CALM1
1123	eye development	5	0.312952	1	2.75243	1/103	6/1701	GO:0001654	FKBP8
1124	negative regulation of G protein-coupled receptor signaling pathway	7	0.312952	1	2.75243	1/103	6/1701	GO:0045744	STMN1
1125	regulation of extrinsic apoptotic signaling pathway in absence of ligand	8	0.312952	1	2.75243	1/103	6/1701	GO:2001239	PPP1CA
1126	positive regulation of T cell receptor signaling pathway	8	0.312952	1	2.75243	1/103	6/1701	GO:0050862	LCK
1127	negative regulation of intracellular steroid hormone receptor signaling pathway	8	0.312952	1	2.75243	1/103	6/1701	GO:0033144	TRAC
1128	NAD metabolic process	9	0.312952	1	2.75243	1/103	6/1701	GO:0019674	LDHB
1129	dendrite morphogenesis	8	0.312952	1	2.75243	1/103	6/1701	GO:0048813	CHD2
1130	nucleotide metabolic process	6	0.315712	1	0.465199	2/103	71/1701	GO:0009117	LDHB,UCP2
1131	regulation of actin filament organization	8	0.317231	1	1.57282	4/103	42/1701	GO:0110053	ARPC2,CORO1A,RGCC,STMN1
1132	cellular response to nutrient levels	3	0.317231	1	1.57282	4/103	42/1701	GO:0031669	GABARAP,GABARAPL2,TXN2,UCP2
1133	mRNA processing	7	0.319611	1	0.434594	2/103	76/1701	GO:0006397	AKAP8L,PRPF38A
1134	positive regulation of secretion by cell	7	0.321235	1	1.73838	2/103	19/1701	GO:1903532	RGCC,VPS4B
1135	cilium assembly	7	0.321235	1	1.73838	2/103	19/1701	GO:0060271	SEPT7,WDR54
1136	regulation of transporter activity	3	0.321235	1	1.73838	2/103	19/1701	GO:0032409	CALM1,FKBP1A
1137	Wnt signaling pathway	6	0.321235	1	1.73838	2/103	19/1701	GO:0016055	SLC9A3R1,VPS4B
1138	organic anion transport	4	0.321235	1	1.73838	2/103	19/1701	GO:0015711	SLC9A3R1,UCP2
1139	regulation of innate immune response	6	0.321661	1	0.42895	2/103	77/1701	GO:0045088	NINJ1,TRAF3IP3
1140	positive regulation of leukocyte activation	6	0.3265	1	1.53624	4/103	43/1701	GO:0002696	CD27,CORO1A,IL16,LCK
1141	regulation of cellular component size	4	0.3265	1	1.53624	4/103	43/1701	GO:0032535	AP2M1,ARPC2,CORO1A,SLC9A3R1
1142	response to lipid	3	0.33014	1	1.44502	7/103	80/1701	GO:0033993	BTG2,HDAC5,ID3,TRAC,UCP2,VPS4B,ZFP36L2
1143	positive regulation of RNA biosynthetic process	8	0.331703	1	0.706505	8/103	187/1701	GO:1902680	AKAP8L,HDAC5,NSD1,PAGR1,PBXIP1,RGCC,SF1,TRIM8
1144	positive regulation of DNA-templated transcription	9	0.331703	1	0.706505	8/103	187/1701	GO:0045893	AKAP8L,HDAC5,NSD1,PAGR1,PBXIP1,RGCC,SF1,TRIM8
1145	response to stress	2	0.332574	1	0.817127	19/103	384/1701	GO:0006950	ALKBH7,BTG2,CCM2,CNN2,CORO1A,DGKZ,GABARAP,GABARAPL2,HDAC5,LCK,LY9,NINJ1,PAGR1,PPP1CA,RGCC,TRIM8,TXN2,UCP2,ZFP36L2
1146	positive regulation of immune system process	4	0.332842	1	1.31068	10/103	126/1701	GO:0002684	CD27,CD3D,CD3G,CORO1A,IL16,LCK,NINJ1,RGCC,THEMIS,TRAF3IP3
1147	regulation of cell cycle	4	0.332842	1	1.31068	10/103	126/1701	GO:0051726	CALM1,CDC25B,CDK2AP2,CHMP7,DGKZ,PAGR1,RGCC,SLC9A3R1,VPS4B,ZFP36L2
1148	regulation of immune system process	3	0.339346	1	1.25745	15/103	197/1701	GO:0002682	CD27,CD3D,CD3G,CNN2,CORO1A,DGKZ,FKBP1A,IL16,LCK,NINJ1,RGCC,TBC1D10C,THEMIS,TRAF3IP3,ZFP36L2
1149	regulation of phosphorylation	7	0.341846	1	1.39279	7/103	83/1701	GO:0042325	AKTIP,CALM1,CHD2,FKBP8,NSD1,RGCC,SLC9A3R1
1150	nucleus organization	5	0.34401	1	1.65146	2/103	20/1701	GO:0006997	CHMP7,VPS4B
1151	positive regulation of secretion	6	0.34401	1	1.65146	2/103	20/1701	GO:0051047	RGCC,VPS4B
1152	positive regulation of inflammatory response	7	0.34401	1	1.65146	2/103	20/1701	GO:0050729	IL16,NINJ1
1153	extrinsic apoptotic signaling pathway	6	0.34401	1	1.65146	2/103	20/1701	GO:0097191	CD27,GABARAP
1154	tube morphogenesis	3	0.34401	1	1.65146	2/103	20/1701	GO:0035239	CCM2,PPP1CA
1155	regulation of leukocyte apoptotic process	6	0.34401	1	1.65146	2/103	20/1701	GO:2000106	CD27,CD3G
1156	positive regulation of kinase activity	9	0.34401	1	1.65146	2/103	20/1701	GO:0033674	CALM1,RGCC
1157	regulation of endothelial cell migration	6	0.34401	1	1.65146	2/103	20/1701	GO:0010594	HDAC5,RGCC
1158	positive regulation of protein kinase activity	10	0.34401	1	1.65146	2/103	20/1701	GO:0045860	CALM1,RGCC
1159	biological regulation	1	0.345689	1	1.07602	69/103	1059/1701	GO:0065007	AKAP8L,AKTIP,ALKBH7,ANP32A,AP2M1,ARHGDIB,ARPC2,ATP6V0E2,BTG2,CALM1,CAP1,CCM2,CD27,CD3D,CD3G,CDC25B,CDK2AP2,CHD2,CHMP7,CKLF,CLN5,CNN2,CORO1A,DBP,DGKZ,FGD3,FKBP1A,FKBP8,GABARAP,GABARAPL2,H2AFJ,HDAC5,ID3,IL16,ITGB7,ITM2C,LAT,LCK,LDLRAP1,LY9,NINJ1,NSD1,PAGR1,PBXIP1,PNKD,POLR2G,PPIB,PPP1CA,RASSF5,RGCC,RPS13,SEPT7,SEPT9,SF1,SLC9A3R1,SPINK2,STMN1,STX10,TBC1D10C,THEMIS,TMEM183A,TMEM204,TRAC,TRAF3IP3,TRIM8,UCP2,VPS4B,WDR54,ZFP36L2
1160	nervous system process	3	0.346246	1	1.46796	4/103	45/1701	GO:0050877	BTG2,CLN5,PNKD,SLC9A3R1
1161	regulation of actin cytoskeleton organization	7	0.346246	1	1.46796	4/103	45/1701	GO:0032956	ARPC2,CORO1A,RGCC,STMN1
1162	positive regulation of cell activation	5	0.346246	1	1.46796	4/103	45/1701	GO:0050867	CD27,CORO1A,IL16,LCK
1163	actin filament-based process	2	0.346246	1	1.46796	4/103	45/1701	GO:0030029	CNN2,CORO1A,FGD3,SLC9A3R1
1164	transition metal ion transport	7	0.354701	1	2.35922	1/103	7/1701	GO:0000041	FTL
1165	cellular response to glucose stimulus	8	0.354701	1	2.35922	1/103	7/1701	GO:0071333	UCP2
1166	negative regulation of transporter activity	6	0.354701	1	2.35922	1/103	7/1701	GO:0032410	CALM1
1167	amino acid transmembrane transport	5	0.354701	1	2.35922	1/103	7/1701	GO:0003333	UCP2
1168	glycolytic process	11	0.354701	1	2.35922	1/103	7/1701	GO:0006096	UCP2
1169	regulation of cellular ketone metabolic process	5	0.354701	1	2.35922	1/103	7/1701	GO:0010565	TRAC
1170	cellular response to monosaccharide stimulus	6	0.354701	1	2.35922	1/103	7/1701	GO:0071326	UCP2
1171	regulation of embryonic development	5	0.354701	1	2.35922	1/103	7/1701	GO:0045995	SEPT7
1172	circadian regulation of gene expression	8	0.354701	1	2.35922	1/103	7/1701	GO:0032922	PPP1CA
1173	regulation of polysaccharide metabolic process	6	0.354701	1	2.35922	1/103	7/1701	GO:0032881	PPP1CA
1174	ADP catabolic process	10	0.354701	1	2.35922	1/103	7/1701	GO:0046032	UCP2
1175	positive regulation of cold-induced thermogenesis	5	0.354701	1	2.35922	1/103	7/1701	GO:0120162	UCP2
1176	negative regulation of miRNA metabolic process	8	0.354701	1	2.35922	1/103	7/1701	GO:2000629	TRAC
1177	regulation of collagen biosynthetic process	5	0.354701	1	2.35922	1/103	7/1701	GO:0032965	RGCC
1178	regulation of microtubule polymerization or depolymerization	8	0.354701	1	2.35922	1/103	7/1701	GO:0031110	STMN1
1179	pyridine-containing compound catabolic process	3	0.354701	1	2.35922	1/103	7/1701	GO:0072526	UCP2
1180	cellular response to epidermal growth factor stimulus	5	0.354701	1	2.35922	1/103	7/1701	GO:0071364	ZFP36L2
1181	negative regulation of ion transmembrane transporter activity	8	0.354701	1	2.35922	1/103	7/1701	GO:0032413	CALM1
1182	purine ribonucleoside diphosphate catabolic process	9	0.354701	1	2.35922	1/103	7/1701	GO:0009181	UCP2
1183	neurogenesis	4	0.354701	1	2.35922	1/103	7/1701	GO:0022008	CLN5
1184	lymphocyte costimulation	8	0.354701	1	2.35922	1/103	7/1701	GO:0031294	LCK
1185	protein targeting to ER	8	0.354701	1	2.35922	1/103	7/1701	GO:0045047	SRP14
1186	negative regulation of RNA splicing	9	0.354701	1	2.35922	1/103	7/1701	GO:0033119	RPS13
1187	regulation of ERBB signaling pathway	6	0.354701	1	2.35922	1/103	7/1701	GO:1901184	WDR54
1188	positive regulation of exocytosis	8	0.354701	1	2.35922	1/103	7/1701	GO:0045921	VPS4B
1189	response to toxic substance	3	0.354701	1	2.35922	1/103	7/1701	GO:0009636	CAT
1190	regulation of substrate adhesion-dependent cell spreading	6	0.354701	1	2.35922	1/103	7/1701	GO:1900024	ARPC2
1191	regulation of epidermal growth factor receptor signaling pathway	7	0.354701	1	2.35922	1/103	7/1701	GO:0042058	WDR54
1192	protein polymerization	6	0.354701	1	2.35922	1/103	7/1701	GO:0051258	ARPC2
1193	modulation by host of viral process	5	0.354701	1	2.35922	1/103	7/1701	GO:0044788	PPIB
1194	carboxylic acid transmembrane transport	6	0.354701	1	2.35922	1/103	7/1701	GO:1905039	UCP2
1195	protein targeting to membrane	7	0.354701	1	2.35922	1/103	7/1701	GO:0006612	SRP14
1196	establishment of cell polarity	3	0.354701	1	2.35922	1/103	7/1701	GO:0030010	SLC9A3R1
1197	substantia nigra development	4	0.354701	1	2.35922	1/103	7/1701	GO:0021762	CALM1
1198	cellular response to hexose stimulus	7	0.354701	1	2.35922	1/103	7/1701	GO:0071331	UCP2
1199	purine nucleoside diphosphate catabolic process	8	0.354701	1	2.35922	1/103	7/1701	GO:0009137	UCP2
1200	regulation of amyloid precursor protein catabolic process	6	0.354701	1	2.35922	1/103	7/1701	GO:1902991	FKBP1A
1201	regulation of collagen metabolic process	4	0.354701	1	2.35922	1/103	7/1701	GO:0010712	RGCC
1202	animal organ regeneration	4	0.354701	1	2.35922	1/103	7/1701	GO:0031100	UCP2
1203	organic acid transmembrane transport	5	0.354701	1	2.35922	1/103	7/1701	GO:1903825	UCP2
1204	epidermis development	4	0.354701	1	2.35922	1/103	7/1701	GO:0008544	STMN1
1205	associative learning	7	0.354701	1	2.35922	1/103	7/1701	GO:0008306	BTG2
1206	positive regulation of G1/S transition of mitotic cell cycle	9	0.354701	1	2.35922	1/103	7/1701	GO:1900087	RGCC
1207	receptor clustering	6	0.354701	1	2.35922	1/103	7/1701	GO:0043113	ITGB7
1208	L-alpha-amino acid transmembrane transport	7	0.354701	1	2.35922	1/103	7/1701	GO:1902475	UCP2
1209	regulation of muscle cell differentiation	5	0.354701	1	2.35922	1/103	7/1701	GO:0051147	HDAC5
1210	icosanoid metabolic process	6	0.354701	1	2.35922	1/103	7/1701	GO:0006690	DPEP2
1211	response to interleukin-4	5	0.354701	1	2.35922	1/103	7/1701	GO:0070670	CORO1A
1212	vesicle coating	6	0.354701	1	2.35922	1/103	7/1701	GO:0006901	ARFGAP2
1213	negative regulation of protein localization to membrane	7	0.354701	1	2.35922	1/103	7/1701	GO:1905476	AP2M1
1214	calcium ion transmembrane import into cytosol	9	0.354701	1	2.35922	1/103	7/1701	GO:0097553	LCK
1215	canonical NF-kappaB signal transduction	7	0.354701	1	2.35922	1/103	7/1701	GO:0007249	TRIM8
1216	pyridine nucleotide catabolic process	8	0.354701	1	2.35922	1/103	7/1701	GO:0019364	UCP2
1217	positive regulation of antigen receptor-mediated signaling pathway	7	0.354701	1	2.35922	1/103	7/1701	GO:0050857	LCK
1218	negative regulation of antigen receptor-mediated signaling pathway	7	0.354701	1	2.35922	1/103	7/1701	GO:0050858	DGKZ
1219	positive regulation of T cell migration	10	0.354701	1	2.35922	1/103	7/1701	GO:2000406	CORO1A
1220	oxidative phosphorylation	7	0.354701	1	2.35922	1/103	7/1701	GO:0006119	UQCRC2
1221	cellular response to lipid	4	0.356646	1	1.43605	4/103	46/1701	GO:0071396	BTG2,HDAC5,ID3,ZFP36L2
1222	nucleoside triphosphate metabolic process	6	0.36082	1	0.344053	1/103	48/1701	GO:0009141	UCP2
1223	negative regulation of catalytic activity	4	0.36082	1	0.344053	1/103	48/1701	GO:0043086	SPINK2
1224	regulation of cell growth	5	0.361592	1	0.337032	1/103	49/1701	GO:0001558	CHD2
1225	rRNA metabolic process	6	0.361592	1	0.337032	1/103	49/1701	GO:0016072	EXOSC1
1226	positive regulation of immune response	5	0.361865	1	1.32876	7/103	87/1701	GO:0050778	CD3D,CD3G,LCK,NINJ1,RGCC,THEMIS,TRAF3IP3
1227	cytoskeleton organization	5	0.361865	1	1.32876	7/103	87/1701	GO:0007010	CNN2,CORO1A,FGD3,GABARAP,SLC9A3R1,STMN1,TUBA4A
1228	purine ribonucleotide metabolic process	8	0.363001	1	0.330291	1/103	50/1701	GO:0009150	UCP2
1229	negative regulation of catabolic process	5	0.365022	1	0.323815	1/103	51/1701	GO:0009895	GABARAPL2
1230	regulation of post-translational protein modification	7	0.365022	1	0.323815	1/103	51/1701	GO:1901873	GABARAP
1231	regulation of protein modification by small protein conjugation or removal	8	0.365022	1	0.323815	1/103	51/1701	GO:1903320	GABARAP
1232	regulation of viral life cycle	4	0.365022	1	0.323815	1/103	51/1701	GO:1903900	TRIM8
1233	positive regulation of supramolecular fiber organization	6	0.366542	1	1.57282	2/103	21/1701	GO:1902905	ARPC2,RGCC
1234	nervous system development	4	0.366542	1	1.57282	2/103	21/1701	GO:0007399	CHD2,NINJ1
1235	glycerophospholipid metabolic process	6	0.366542	1	1.57282	2/103	21/1701	GO:0006650	DGKZ,HADHA
1236	plasma membrane bounded cell projection morphogenesis	6	0.366542	1	1.57282	2/103	21/1701	GO:0120039	CHD2,STMN1
1237	negative regulation of MAPK cascade	8	0.366542	1	1.57282	2/103	21/1701	GO:0043409	SLC9A3R1,TBC1D10C
1238	cell projection morphogenesis	5	0.366542	1	1.57282	2/103	21/1701	GO:0048858	CHD2,STMN1
1239	anatomical structure maturation	3	0.366542	1	1.57282	2/103	21/1701	GO:0071695	CDC25B,CLN5
1240	negative regulation of supramolecular fiber organization	6	0.366542	1	1.57282	2/103	21/1701	GO:1902904	CORO1A,STMN1
1241	regulation of developmental growth	4	0.366542	1	1.57282	2/103	21/1701	GO:0048638	CHD2,PPIB
1242	neuron projection morphogenesis	7	0.366542	1	1.57282	2/103	21/1701	GO:0048812	CHD2,STMN1
1243	macromolecule catabolic process	3	0.367012	1	0.678681	6/103	146/1701	GO:0009057	CHMP7,CLN5,EXOSC1,POLR2G,VPS4B,ZFP36L2
1244	negative regulation of DNA-templated transcription	9	0.367012	1	0.678681	6/103	146/1701	GO:0045892	BTG2,HDAC5,ID3,NSD1,PBXIP1,TRAC
1245	negative regulation of RNA biosynthetic process	8	0.367603	1	0.665016	6/103	149/1701	GO:1902679	BTG2,HDAC5,ID3,NSD1,PBXIP1,TRAC
1246	DNA-templated transcription	7	0.367629	1	0.317588	1/103	52/1701	GO:0006351	POLR2G
1247	proteolysis	4	0.368254	1	0.660583	6/103	150/1701	GO:0006508	CAP1,CHMP7,CLN5,DPEP2,UQCRC2,VPS4B
1248	positive regulation of protein metabolic process	6	0.369126	1	0.656208	6/103	151/1701	GO:0051247	AKTIP,CALM1,GABARAP,LCK,POLR2G,RGCC
1249	positive regulation of protein localization	6	0.370795	1	0.311596	1/103	53/1701	GO:1903829	TRIM8
1250	ribose phosphate metabolic process	5	0.370795	1	0.311596	1/103	53/1701	GO:0019693	UCP2
1251	establishment of protein localization to organelle	6	0.370795	1	0.311596	1/103	53/1701	GO:0072594	SRP14
1252	ribonucleotide metabolic process	7	0.370795	1	0.311596	1/103	53/1701	GO:0009259	UCP2
1253	protein localization	4	0.378309	1	1.19978	17/103	234/1701	GO:0008104	ACAP1,AKTIP,AP2M1,ARFGAP2,CD3G,CHMP7,FKBP8,GABARAP,GABARAPL2,ITGB7,RANBP3,SEPT7,SEPT9,SLC9A3R1,SRP14,STX10,VPS4B
1254	regulation of cell migration	5	0.378674	1	1.34813	8/103	98/1701	GO:0030334	ARHGDIB,CNN2,CORO1A,HDAC5,NINJ1,RGCC,SLC9A3R1,STMN1
1255	cellular macromolecule localization	3	0.380324	1	1.19467	17/103	235/1701	GO:0070727	ACAP1,AKTIP,AP2M1,ARFGAP2,CD3G,CHMP7,FKBP8,GABARAP,GABARAPL2,ITGB7,RANBP3,SEPT7,SEPT9,SLC9A3R1,SRP14,STX10,VPS4B
1256	regulation of cell motility	4	0.381917	1	1.33451	8/103	99/1701	GO:2000145	ARHGDIB,CNN2,CORO1A,HDAC5,NINJ1,RGCC,SLC9A3R1,STMN1
1257	regulation of biological quality	2	0.386306	1	1.20349	18/103	247/1701	GO:0065008	ALKBH7,AP2M1,ARPC2,ATP6V0E2,CALM1,CLN5,CORO1A,DBP,FGD3,GABARAP,PPIB,SEPT7,SF1,SLC9A3R1,TMEM183A,TRAC,UCP2,ZFP36L2
1258	regulation of lymphocyte activation	6	0.388531	1	1.44865	5/103	57/1701	GO:0051249	CD27,CORO1A,LCK,TBC1D10C,ZFP36L2
1259	negative regulation of gene expression, epigenetic	9	0.388779	1	1.50132	2/103	22/1701	GO:0045814	H2AFJ,HDAC5
1260	positive regulation of transmembrane transport	6	0.388779	1	1.50132	2/103	22/1701	GO:0034764	CALM1,SLC9A3R1
1261	regulation of muscle system process	5	0.388779	1	1.50132	2/103	22/1701	GO:0090257	CALM1,FKBP1A
1262	response to ketone	4	0.388779	1	1.50132	2/103	22/1701	GO:1901654	BTG2,UCP2
1263	positive regulation of growth	4	0.388779	1	1.50132	2/103	22/1701	GO:0045927	CHD2,PPIB
1264	positive regulation of chemotaxis	6	0.388779	1	1.50132	2/103	22/1701	GO:0050921	CHD2,IL16
1265	negative regulation of cellular biosynthetic process	6	0.393369	1	0.777156	12/103	255/1701	GO:0031327	BTG2,H2AFJ,HDAC5,ID3,ITM2C,NSD1,PBXIP1,POLR2G,RGCC,RPS13,TRAC,ZFP36L2
1266	negative regulation of macromolecule biosynthetic process	7	0.393487	1	0.783299	12/103	253/1701	GO:0010558	BTG2,H2AFJ,HDAC5,ID3,ITM2C,NSD1,PBXIP1,POLR2G,RGCC,RPS13,TRAC,ZFP36L2
1267	mitotic spindle organization	8	0.393937	1	2.06432	1/103	8/1701	GO:0007052	STMN1
1268	response to activity	2	0.393937	1	2.06432	1/103	8/1701	GO:0014823	HDAC5
1269	regulation of nuclear division	6	0.393937	1	2.06432	1/103	8/1701	GO:0051783	RGCC
1270	regulation of T cell migration	9	0.393937	1	2.06432	1/103	8/1701	GO:2000404	CORO1A
1271	regulation of phagocytosis	7	0.393937	1	2.06432	1/103	8/1701	GO:0050764	CNN2
1272	cartilage development	4	0.393937	1	2.06432	1/103	8/1701	GO:0051216	PBXIP1
1273	regulation of extent of cell growth	6	0.393937	1	2.06432	1/103	8/1701	GO:0061387	CHD2
1274	sterol homeostasis	4	0.393937	1	2.06432	1/103	8/1701	GO:0055092	LDLRAP1
1275	cholesterol homeostasis	5	0.393937	1	2.06432	1/103	8/1701	GO:0042632	LDLRAP1
1276	regulation of androgen receptor signaling pathway	8	0.393937	1	2.06432	1/103	8/1701	GO:0060765	TRAC
1277	regulation of carbohydrate catabolic process	6	0.393937	1	2.06432	1/103	8/1701	GO:0043470	PPP1CA
1278	detection of stimulus	2	0.393937	1	2.06432	1/103	8/1701	GO:0051606	CALM1
1279	clathrin-dependent endocytosis	7	0.393937	1	2.06432	1/103	8/1701	GO:0072583	AP2M1
1280	positive regulation of ion transmembrane transporter activity	8	0.393937	1	2.06432	1/103	8/1701	GO:0032414	CALM1
1281	establishment of protein localization to endoplasmic reticulum	7	0.393937	1	2.06432	1/103	8/1701	GO:0072599	SRP14
1282	cellular metabolic compound salvage	3	0.393937	1	2.06432	1/103	8/1701	GO:0043094	ADI1
1283	negative regulation of leukocyte migration	7	0.393937	1	2.06432	1/103	8/1701	GO:0002686	CNN2
1284	regulation of viral transcription	4	0.393937	1	2.06432	1/103	8/1701	GO:0046782	TRIM8
1285	protein localization to chromatin	7	0.393937	1	2.06432	1/103	8/1701	GO:0071168	CHMP7
1286	regulation of myoblast differentiation	5	0.393937	1	2.06432	1/103	8/1701	GO:0045661	ID3
1287	regulation of protein polyubiquitination	10	0.393937	1	2.06432	1/103	8/1701	GO:1902914	GABARAP
1288	cerebral cortex development	3	0.393937	1	2.06432	1/103	8/1701	GO:0021987	H2AFJ
1289	positive regulation of lymphocyte migration	9	0.393937	1	2.06432	1/103	8/1701	GO:2000403	CORO1A
1290	DNA replication	6	0.393937	1	2.06432	1/103	8/1701	GO:0006260	LAT
1291	smoothened signaling pathway	6	0.393937	1	2.06432	1/103	8/1701	GO:0007224	FKBP8
1292	organelle localization by membrane tethering	3	0.393937	1	2.06432	1/103	8/1701	GO:0140056	STX10
1293	ribonucleoside diphosphate catabolic process	8	0.393937	1	2.06432	1/103	8/1701	GO:0009191	UCP2
1294	positive regulation of lipid transport	6	0.393937	1	2.06432	1/103	8/1701	GO:0032370	LDLRAP1
1295	cellular response to osmotic stress	5	0.393937	1	2.06432	1/103	8/1701	GO:0071470	NINJ1
1296	regulation of sterol transport	6	0.393937	1	2.06432	1/103	8/1701	GO:0032371	LDLRAP1
1297	nucleoside diphosphate catabolic process	7	0.393937	1	2.06432	1/103	8/1701	GO:0009134	UCP2
1298	ADP metabolic process	9	0.393937	1	2.06432	1/103	8/1701	GO:0046031	UCP2
1299	alpha-beta T cell differentiation	8	0.393937	1	2.06432	1/103	8/1701	GO:0046632	RPL22
1300	learning	6	0.393937	1	2.06432	1/103	8/1701	GO:0007612	BTG2
1301	L-amino acid transport	6	0.393937	1	2.06432	1/103	8/1701	GO:0015807	UCP2
1302	negative regulation of fat cell differentiation	6	0.393937	1	2.06432	1/103	8/1701	GO:0045599	ZFP36L2
1303	canonical Wnt signaling pathway	7	0.393937	1	2.06432	1/103	8/1701	GO:0060070	VPS4B
1304	regulation of mitotic nuclear division	7	0.393937	1	2.06432	1/103	8/1701	GO:0007088	RGCC
1305	regulation of cholesterol transport	7	0.393937	1	2.06432	1/103	8/1701	GO:0032374	LDLRAP1
1306	spermatid development	5	0.393937	1	2.06432	1/103	8/1701	GO:0007286	SPINK2
1307	cellular response to steroid hormone stimulus	5	0.393937	1	2.06432	1/103	8/1701	GO:0071383	ZFP36L2
1308	regulation of telomere maintenance	7	0.394318	1	0	0/103	23/1701	GO:0032204
1309	negative regulation of biosynthetic process	5	0.394813	1	0.765154	12/103	259/1701	GO:0009890	BTG2,H2AFJ,HDAC5,ID3,ITM2C,NSD1,PBXIP1,POLR2G,RGCC,RPS13,TRAC,ZFP36L2
1310	RNA modification	6	0.395022	1	0	0/103	24/1701	GO:0009451
1311	regulation of tumor necrosis factor superfamily cytokine production	9	0.395022	1	0	0/103	24/1701	GO:1903555
1312	cellular response to oxidative stress	5	0.395022	1	0	0/103	24/1701	GO:0034599
1313	cytoskeleton-dependent intracellular transport	5	0.395022	1	0	0/103	24/1701	GO:0030705
1314	response to UV	5	0.395022	1	0	0/103	24/1701	GO:0009411
1315	mitochondrial respiratory chain complex assembly	6	0.395022	1	0	0/103	24/1701	GO:0033108
1316	proton motive force-driven ATP synthesis	11	0.395022	1	0	0/103	24/1701	GO:0015986
1317	positive regulation of chromosome organization	7	0.395022	1	0	0/103	24/1701	GO:2001252
1318	regulation of tumor necrosis factor production	10	0.395022	1	0	0/103	24/1701	GO:0032680
1319	protein localization to nucleus	6	0.396996	1	0	0/103	25/1701	GO:0034504
1320	regulation of TOR signaling	7	0.396996	1	0	0/103	25/1701	GO:0032006
1321	mitochondrial respirasome assembly	6	0.400141	1	0	0/103	26/1701	GO:0097250
1322	ATP biosynthetic process	10	0.400141	1	0	0/103	26/1701	GO:0006754
1323	negative regulation of innate immune response	7	0.400141	1	0	0/103	26/1701	GO:0045824
1324	positive regulation of cellular component organization	5	0.402161	1	1.27035	8/103	104/1701	GO:0051130	AP2M1,ARPC2,CHD2,LDLRAP1,RGCC,SEPT7,SEPT9,VPS4B
1325	regulation of leukocyte mediated immunity	5	0.404358	1	0	0/103	27/1701	GO:0002703
1326	regulation of myeloid cell differentiation	7	0.404358	1	0	0/103	27/1701	GO:0045637
1327	embryonic morphogenesis	3	0.404358	1	0	0/103	27/1701	GO:0048598
1328	positive regulation of establishment of protein localization	7	0.404358	1	0	0/103	27/1701	GO:1904951
1329	nucleobase-containing compound transport	5	0.404358	1	0	0/103	27/1701	GO:0015931
1330	regulation of mRNA processing	8	0.404358	1	0	0/103	27/1701	GO:0050684
1331	programmed cell death	3	0.406529	1	0.595119	4/103	111/1701	GO:0012501	AKTIP,CORO1A,FKBP8,NINJ1
1332	cell death	2	0.406529	1	0.595119	4/103	111/1701	GO:0008219	AKTIP,CORO1A,FKBP8,NINJ1
1333	defense response to bacterium	6	0.409555	1	0	0/103	28/1701	GO:0042742
1334	regulation of signal transduction by p53 class mediator	7	0.409555	1	0	0/103	28/1701	GO:1901796
1335	homeostatic process	1	0.415123	1	1.29244	9/103	115/1701	GO:0042592	ATP6V0E2,CLN5,CORO1A,FTL,LCK,LDLRAP1,SLC9A3R1,TXN2,UCP2
1336	regulation of DNA repair	7	0.415644	1	0	0/103	29/1701	GO:0006282
1337	double-strand break repair	7	0.415644	1	0	0/103	29/1701	GO:0006302
1338	intrinsic apoptotic signaling pathway	6	0.415644	1	0	0/103	29/1701	GO:0097193
1339	non-membrane-bounded organelle assembly	6	0.415644	1	0	0/103	29/1701	GO:0140694
1340	negative regulation of viral genome replication	6	0.415644	1	0	0/103	29/1701	GO:0045071
1341	establishment of localization in cell	3	0.415959	1	1.22981	14/103	188/1701	GO:0051649	AKTIP,ANP32A,AP2M1,CALM1,CHMP7,CLN5,CNN2,CORO1A,LDLRAP1,RANBP3,SLC9A3R1,STX10,TBC1D10C,VPS4B
1342	negative regulation of cellular metabolic process	5	0.416953	1	0.797255	14/103	290/1701	GO:0031324	BTG2,CALM1,FKBP8,H2AFJ,HDAC5,ID3,ITM2C,NSD1,PBXIP1,POLR2G,RGCC,RPS13,TRAC,ZFP36L2
1343	regulation of hormone levels	3	0.42254	1	1.65146	3/103	30/1701	GO:0010817	DBP,SF1,UCP2
1344	organic hydroxy compound metabolic process	2	0.42254	1	1.65146	3/103	30/1701	GO:1901615	LDHB,LDLRAP1,PNKD
1345	MAPK cascade	7	0.42254	1	1.65146	3/103	30/1701	GO:0000165	CCM2,TBC1D10C,ZFP36L2
1346	amide metabolic process	2	0.42254	1	1.65146	3/103	30/1701	GO:0043603	CAT,DBP,DPEP2
1347	cellular response to hormone stimulus	4	0.42254	1	1.65146	3/103	30/1701	GO:0032870	HDAC5,UCP2,ZFP36L2
1348	G protein-coupled receptor signaling pathway	5	0.42254	1	1.65146	3/103	30/1701	GO:0007186	CALM1,DGKZ,SLC9A3R1
1349	regulation of Wnt signaling pathway	6	0.42254	1	1.65146	3/103	30/1701	GO:0030111	PBXIP1,PPP1CA,SLC9A3R1
1350	positive regulation of biosynthetic process	5	0.426841	1	0.814863	15/103	304/1701	GO:0009891	AKAP8L,CNN2,HDAC5,ID3,IL16,LY9,NSD1,PAGR1,PBXIP1,POLR2G,PPP1CA,RGCC,SF1,TRAF3IP3,TRIM8
1351	positive regulation of organelle organization	6	0.427501	1	1.31068	5/103	63/1701	GO:0010638	ARPC2,RGCC,SEPT7,SEPT9,VPS4B
1352	DNA repair	6	0.429102	1	0.51608	2/103	64/1701	GO:0006281	BTG2,PAGR1
1353	regulation of growth	3	0.429102	1	0.51608	2/103	64/1701	GO:0040008	CHD2,PPIB
1354	animal organ morphogenesis	3	0.430164	1	1.59818	3/103	31/1701	GO:0009887	FKBP1A,ID3,SLC9A3R1
1355	positive regulation of T cell activation	8	0.430164	1	1.59818	3/103	31/1701	GO:0050870	CD27,CORO1A,LCK
1356	response to external stimulus	2	0.430425	1	0.735797	9/103	202/1701	GO:0009605	BTG2,CNN2,CORO1A,HDAC5,LCK,LY9,PPP1CA,STMN1,TRIM8
1357	RNA splicing	4	0.430758	1	0.492972	2/103	67/1701	GO:0008380	AKAP8L,PRPF38A
1358	wound healing	4	0.430809	1	1.83495	1/103	9/1701	GO:0042060	CNN2
1359	neuromuscular process	4	0.430809	1	1.83495	1/103	9/1701	GO:0050905	PNKD
1360	synaptic vesicle endocytosis	7	0.430809	1	1.83495	1/103	9/1701	GO:0048488	AP2M1
1361	negative regulation of leukocyte apoptotic process	7	0.430809	1	1.83495	1/103	9/1701	GO:2000107	CD27
1362	positive regulation of transmembrane receptor protein serine/threonine kinase signaling pathway	7	0.430809	1	1.83495	1/103	9/1701	GO:0090100	FKBP8
1363	adenylate cyclase-modulating G protein-coupled receptor signaling pathway	6	0.430809	1	1.83495	1/103	9/1701	GO:0007188	SLC9A3R1
1364	suppression of viral release by host	8	0.430809	1	1.83495	1/103	9/1701	GO:0044790	TRIM8
1365	purine ribonucleoside diphosphate metabolic process	8	0.430809	1	1.83495	1/103	9/1701	GO:0009179	UCP2
1366	response to epidermal growth factor	4	0.430809	1	1.83495	1/103	9/1701	GO:0070849	ZFP36L2
1367	xenobiotic metabolic process	3	0.430809	1	1.83495	1/103	9/1701	GO:0006805	CAT
1368	regulation of peptidyl-serine phosphorylation	9	0.430809	1	1.83495	1/103	9/1701	GO:0033135	NSD1
1369	RNA destabilization	10	0.430809	1	1.83495	1/103	9/1701	GO:0050779	ZFP36L2
1370	cell-cell adhesion via plasma-membrane adhesion molecules	4	0.430809	1	1.83495	1/103	9/1701	GO:0098742	CHD2
1371	regulation of interleukin-12 production	9	0.430809	1	1.83495	1/103	9/1701	GO:0032655	IL16
1372	purine ribonucleotide catabolic process	9	0.430809	1	1.83495	1/103	9/1701	GO:0009154	UCP2
1373	epithelial tube morphogenesis	5	0.430809	1	1.83495	1/103	9/1701	GO:0060562	CCM2
1374	cellular component assembly involved in morphogenesis	5	0.430809	1	1.83495	1/103	9/1701	GO:0010927	SPINK2
1375	regulation of mitochondrial membrane permeability	7	0.430809	1	1.83495	1/103	9/1701	GO:0046902	ALKBH7
1376	purine nucleoside diphosphate metabolic process	7	0.430809	1	1.83495	1/103	9/1701	GO:0009135	UCP2
1377	neural nucleus development	3	0.430809	1	1.83495	1/103	9/1701	GO:0048857	CALM1
1378	cellular ketone metabolic process	3	0.430809	1	1.83495	1/103	9/1701	GO:0042180	PNKD
1379	macrophage differentiation	6	0.430809	1	1.83495	1/103	9/1701	GO:0030225	UCP2
1380	amide transport	5	0.430809	1	1.83495	1/103	9/1701	GO:0042886	SLC9A3R1
1381	cellular response to carbohydrate stimulus	5	0.430809	1	1.83495	1/103	9/1701	GO:0071322	UCP2
1382	negative regulation of viral entry into host cell	6	0.430809	1	1.83495	1/103	9/1701	GO:0046597	TRIM8
1383	mRNA destabilization	11	0.430809	1	1.83495	1/103	9/1701	GO:0061157	ZFP36L2
1384	adenylate cyclase-activating G protein-coupled receptor signaling pathway	7	0.430809	1	1.83495	1/103	9/1701	GO:0007189	SLC9A3R1
1385	positive regulation of smooth muscle cell proliferation	6	0.430809	1	1.83495	1/103	9/1701	GO:0048661	LDLRAP1
1386	negative regulation of multicellular organismal process	4	0.433551	1	0.671324	5/103	123/1701	GO:0051241	ARHGDIB,BTG2,RGCC,SF1,TBC1D10C
1387	negative regulation of programmed cell death	5	0.433672	1	0.68242	5/103	121/1701	GO:0043069	BTG2,CD27,CORO1A,FKBP8,UCP2
1388	mitochondrion organization	5	0.434122	1	0.478683	2/103	69/1701	GO:0007005	ALKBH7,UCP2
1389	positive regulation of transcription by RNA polymerase II	10	0.437719	1	0.6451	5/103	128/1701	GO:0045944	AKAP8L,HDAC5,PAGR1,RGCC,SF1
1390	lipid transport	4	0.438441	1	1.54824	3/103	32/1701	GO:0006869	LDLRAP1,UCP2,VPS4B
1391	inorganic ion homeostasis	3	0.438441	1	1.54824	3/103	32/1701	GO:0098771	FTL,LCK,SLC9A3R1
1392	cellular response to starvation	4	0.438441	1	1.54824	3/103	32/1701	GO:0009267	GABARAP,GABARAPL2,UCP2
1393	regulation of protein polymerization	6	0.438441	1	1.54824	3/103	32/1701	GO:0032271	ARPC2,CORO1A,STMN1
1394	positive regulation of programmed cell death	5	0.439156	1	1.3956	6/103	71/1701	GO:0043068	ID3,ITM2C,LCK,PPP1CA,RGCC,SLC9A3R1
1395	establishment of organelle localization	3	0.447298	1	1.50132	3/103	33/1701	GO:0051656	CHMP7,SLC9A3R1,VPS4B
1396	actin filament organization	5	0.447298	1	1.50132	3/103	33/1701	GO:0007015	ARPC2,CNN2,CORO1A
1397	RNA catabolic process	6	0.447298	1	1.50132	3/103	33/1701	GO:0006401	EXOSC1,POLR2G,ZFP36L2
1398	regulation of cellular response to growth factor stimulus	4	0.447298	1	1.50132	3/103	33/1701	GO:0090287	FKBP1A,FKBP8,TMEM204
1399	regulation of molecular function	2	0.452744	1	1.17961	16/103	224/1701	GO:0065009	AKTIP,CALM1,CLN5,FGD3,FKBP1A,GABARAPL2,HDAC5,ID3,LCK,LDLRAP1,NSD1,RGCC,SLC9A3R1,SPINK2,STMN1,TRIM8
1400	regulation of protein phosphorylation	8	0.453723	1	1.32117	6/103	75/1701	GO:0001932	AKTIP,CALM1,FKBP8,NSD1,RGCC,SLC9A3R1
1401	positive regulation of molecular function	3	0.456437	1	1.21431	10/103	136/1701	GO:0044093	AKTIP,CALM1,CLN5,FKBP1A,GABARAPL2,HDAC5,LCK,RGCC,STMN1,TRIM8
1402	response to organic cyclic compound	3	0.458209	1	1.30378	6/103	76/1701	GO:0014070	HDAC5,ID3,TRAC,TXN2,UCP2,ZFP36L2
1403	positive regulation of intracellular signal transduction	7	0.459994	1	0.707767	6/103	140/1701	GO:1902533	CD27,FKBP1A,LCK,PAGR1,SLC9A3R1,TRIM8
1404	positive regulation of biological process	3	0.461331	1	1.10097	42/103	630/1701	GO:0048518	AKAP8L,AKTIP,AP2M1,ARPC2,BTG2,CALM1,CAP1,CD27,CD3D,CD3G,CDC25B,CHD2,CNN2,CORO1A,FKBP1A,FKBP8,GABARAP,HDAC5,ID3,IL16,ITM2C,LCK,LDLRAP1,LY9,NINJ1,NSD1,PAGR1,PBXIP1,POLR2G,PPIB,PPP1CA,RGCC,SEPT7,SEPT9,SF1,SLC9A3R1,THEMIS,TRAF3IP3,TRIM8,UCP2,VPS4B,ZFP36L2
1405	protein transport	6	0.463966	1	1.25283	11/103	145/1701	GO:0015031	ACAP1,AKTIP,AP2M1,ARFGAP2,CD3G,CHMP7,GABARAP,GABARAPL2,RANBP3,STX10,VPS4B
1406	macromolecule localization	2	0.464222	1	1.17468	17/103	239/1701	GO:0033036	ACAP1,AKTIP,AP2M1,ARFGAP2,CD3G,CHMP7,FKBP8,GABARAP,GABARAPL2,ITGB7,RANBP3,SEPT7,SEPT9,SLC9A3R1,SRP14,STX10,VPS4B
1407	positive regulation of transporter activity	6	0.465459	1	1.65146	1/103	10/1701	GO:0032411	CALM1
1408	transcription initiation at RNA polymerase II promoter	8	0.465459	1	1.65146	1/103	10/1701	GO:0006367	POLR2G
1409	response to gamma radiation	5	0.465459	1	1.65146	1/103	10/1701	GO:0010332	H2AFJ
1410	mitotic cytokinesis	5	0.465459	1	1.65146	1/103	10/1701	GO:0000281	STMN1
1411	negative regulation of phosphatidylinositol 3-kinase/protein kinase B signal transduction	8	0.465459	1	1.65146	1/103	10/1701	GO:0051898	SLC9A3R1
1412	extrinsic apoptotic signaling pathway via death domain receptors	7	0.465459	1	1.65146	1/103	10/1701	GO:0008625	GABARAP
1413	regulation of axonogenesis	8	0.465459	1	1.65146	1/103	10/1701	GO:0050770	CHD2
1414	negative regulation of neuron projection development	8	0.465459	1	1.65146	1/103	10/1701	GO:0010977	ITM2C
1415	sensory perception of sound	6	0.465459	1	1.65146	1/103	10/1701	GO:0007605	SLC9A3R1
1416	positive regulation of JNK cascade	9	0.465459	1	1.65146	1/103	10/1701	GO:0046330	CD27
1417	branching morphogenesis of an epithelial tube	6	0.465459	1	1.65146	1/103	10/1701	GO:0048754	PPP1CA
1418	axonogenesis	8	0.465459	1	1.65146	1/103	10/1701	GO:0007409	STMN1
1419	brain development	4	0.465459	1	1.65146	1/103	10/1701	GO:0007420	CLN5
1420	positive regulation of lipid localization	5	0.465459	1	1.65146	1/103	10/1701	GO:1905954	LDLRAP1
1421	negative regulation of epithelial cell proliferation	6	0.465459	1	1.65146	1/103	10/1701	GO:0050680	RGCC
1422	regulation of insulin secretion	9	0.465459	1	1.65146	1/103	10/1701	GO:0050796	UCP2
1423	anterior/posterior pattern specification	4	0.465459	1	1.65146	1/103	10/1701	GO:0009952	BTG2
1424	telomere maintenance	7	0.465459	1	1.65146	1/103	10/1701	GO:0000723	PPP1CA
1425	intracellular glucose homeostasis	5	0.465459	1	1.65146	1/103	10/1701	GO:0001678	UCP2
1426	regulation of mitophagy	8	0.465459	1	1.65146	1/103	10/1701	GO:1901524	FKBP8
1427	cellular response to amino acid starvation	5	0.465459	1	1.65146	1/103	10/1701	GO:0034198	UCP2
1428	renal system process	3	0.465459	1	1.65146	1/103	10/1701	GO:0003014	SLC9A3R1
1429	sensory organ development	4	0.465459	1	1.65146	1/103	10/1701	GO:0007423	FKBP8
1430	'de novo' protein folding	3	0.465459	1	1.65146	1/103	10/1701	GO:0006458	FKBP1A
1431	positive regulation of glucose metabolic process	7	0.465459	1	1.65146	1/103	10/1701	GO:0010907	PPP1CA
1432	ribonucleotide catabolic process	8	0.465459	1	1.65146	1/103	10/1701	GO:0009261	UCP2
1433	positive regulation of ATP-dependent activity	4	0.465459	1	1.65146	1/103	10/1701	GO:0032781	GABARAPL2
1434	positive regulation of B cell activation	8	0.465459	1	1.65146	1/103	10/1701	GO:0050871	CD27
1435	lymphocyte homeostasis	5	0.465459	1	1.65146	1/103	10/1701	GO:0002260	CORO1A
1436	maintenance of protein location in nucleus	6	0.465459	1	1.65146	1/103	10/1701	GO:0051457	SF1
1437	positive regulation of T cell proliferation	9	0.465459	1	1.65146	1/103	10/1701	GO:0042102	CORO1A
1438	membrane docking	2	0.465459	1	1.65146	1/103	10/1701	GO:0022406	STX10
1439	regulation of epithelial to mesenchymal transition	5	0.465459	1	1.65146	1/103	10/1701	GO:0010717	RGCC
1440	positive regulation of leukocyte cell-cell adhesion	7	0.466491	1	1.41553	3/103	35/1701	GO:1903039	CD27,CORO1A,LCK
1441	regulation of vasculature development	5	0.466491	1	1.41553	3/103	35/1701	GO:1901342	CCM2,NINJ1,RGCC
1442	nucleic acid catabolic process	5	0.466491	1	1.41553	3/103	35/1701	GO:0141188	EXOSC1,POLR2G,ZFP36L2
1443	regulation of angiogenesis	6	0.466491	1	1.41553	3/103	35/1701	GO:0045765	CCM2,NINJ1,RGCC
1444	signal transduction	4	0.469724	1	1.13171	27/103	394/1701	GO:0007165	ANP32A,ARHGDIB,CALM1,CCM2,CD27,CD3D,CD3G,CHD2,CKLF,CORO1A,DGKZ,FKBP1A,FKBP8,GABARAP,IL16,ITGB7,LCK,RASSF5,SF1,SLC9A3R1,STMN1,TBC1D10C,THEMIS,TRAF3IP3,TRIM8,VPS4B,ZFP36L2
1445	positive regulation of cell-cell adhesion	6	0.476702	1	1.37621	3/103	36/1701	GO:0022409	CD27,CORO1A,LCK
1446	response to decreased oxygen levels	4	0.476702	1	1.37621	3/103	36/1701	GO:0036293	RGCC,TXN2,UCP2
1447	response to hypoxia	5	0.476702	1	1.37621	3/103	36/1701	GO:0001666	RGCC,TXN2,UCP2
1448	regulation of small molecule metabolic process	4	0.476702	1	1.37621	3/103	36/1701	GO:0062012	LDLRAP1,PPP1CA,TRAC
1449	positive regulation of response to stimulus	4	0.478562	1	1.15666	18/103	257/1701	GO:0048584	CD27,CD3D,CD3G,CHD2,FKBP1A,FKBP8,IL16,ITM2C,LCK,NINJ1,PAGR1,PBXIP1,PPP1CA,RGCC,SLC9A3R1,THEMIS,TRAF3IP3,TRIM8
1450	intracellular protein transport	7	0.480828	1	0.582867	3/103	85/1701	GO:0006886	AP2M1,RANBP3,STX10
1451	cellular response to chemical stimulus	3	0.482956	1	0.731658	7/103	158/1701	GO:0070887	BTG2,HDAC5,ID3,NINJ1,RGCC,UCP2,ZFP36L2
1452	reproductive process	1	0.486395	1	1.31366	7/103	88/1701	GO:0022414	CDC25B,DBP,H2AFJ,SEPT7,SF1,SPINK2,TRAC
1453	intracellular transport	4	0.486416	1	1.2233	12/103	162/1701	GO:0046907	AKTIP,ANP32A,AP2M1,CHMP7,CLN5,CORO1A,LDLRAP1,RANBP3,SLC9A3R1,STX10,TBC1D10C,VPS4B
1454	immune effector process	2	0.487249	1	1.33902	3/103	37/1701	GO:0002252	CD27,CORO1A,RGCC
1455	microtubule cytoskeleton organization	6	0.487249	1	1.33902	3/103	37/1701	GO:0000226	GABARAP,STMN1,TUBA4A
1456	response to starvation	3	0.487249	1	1.33902	3/103	37/1701	GO:0042594	GABARAP,GABARAPL2,UCP2
1457	intracellular signaling cassette	6	0.494705	1	1.27035	7/103	91/1701	GO:0141124	ARHGDIB,CALM1,CCM2,FKBP1A,TBC1D10C,TRIM8,ZFP36L2
1458	regulation of circadian rhythm	3	0.498018	1	1.50132	1/103	11/1701	GO:0042752	PPP1CA
1459	cellular response to external stimulus	3	0.498018	1	1.50132	1/103	11/1701	GO:0071496	CNN2
1460	B cell receptor signaling pathway	10	0.498018	1	1.50132	1/103	11/1701	GO:0050853	LCK
1461	cholesterol metabolic process	6	0.498018	1	1.50132	1/103	11/1701	GO:0008203	LDLRAP1
1462	positive regulation of actin filament polymerization	11	0.498018	1	1.50132	1/103	11/1701	GO:0030838	ARPC2
1463	regulation of cell size	5	0.498018	1	1.50132	1/103	11/1701	GO:0008361	SLC9A3R1
1464	regulation of membrane permeability	3	0.498018	1	1.50132	1/103	11/1701	GO:0090559	ALKBH7
1465	positive regulation of calcium ion transmembrane transport	9	0.498018	1	1.50132	1/103	11/1701	GO:1904427	CALM1
1466	disruption of cell in another organism	3	0.498018	1	1.50132	1/103	11/1701	GO:0141061	NINJ1
1467	regulation of peptide hormone secretion	8	0.498018	1	1.50132	1/103	11/1701	GO:0090276	UCP2
1468	modulation by host of symbiont process	4	0.498018	1	1.50132	1/103	11/1701	GO:0051851	PPIB
1469	extracellular structure organization	4	0.498018	1	1.50132	1/103	11/1701	GO:0043062	PBXIP1
1470	positive regulation of pattern recognition receptor signaling pathway	8	0.498018	1	1.50132	1/103	11/1701	GO:0062208	NINJ1
1471	killing of cells of another organism	4	0.498018	1	1.50132	1/103	11/1701	GO:0031640	NINJ1
1472	carbohydrate catabolic process	4	0.498018	1	1.50132	1/103	11/1701	GO:0016052	UCP2
1473	cellular response to leukemia inhibitory factor	6	0.498018	1	1.50132	1/103	11/1701	GO:1990830	CACYBP
1474	disruption of anatomical structure in another organism	2	0.498018	1	1.50132	1/103	11/1701	GO:0141060	NINJ1
1475	intracellular iron ion homeostasis	6	0.498018	1	1.50132	1/103	11/1701	GO:0006879	FTL
1476	regulation of lipid biosynthetic process	6	0.498018	1	1.50132	1/103	11/1701	GO:0046890	SF1
1477	protein K63-linked ubiquitination	10	0.498018	1	1.50132	1/103	11/1701	GO:0070534	TRIM8
1478	extracellular matrix organization	5	0.498018	1	1.50132	1/103	11/1701	GO:0030198	PBXIP1
1479	T cell differentiation in thymus	8	0.498018	1	1.50132	1/103	11/1701	GO:0033077	ZFP36L2
1480	response to estradiol	4	0.498018	1	1.50132	1/103	11/1701	GO:0032355	TRAC
1481	regulation of peptide secretion	6	0.498018	1	1.50132	1/103	11/1701	GO:0002791	UCP2
1482	cell fate commitment	3	0.498018	1	1.50132	1/103	11/1701	GO:0045165	LY9
1483	glycosylation	2	0.498018	1	1.50132	1/103	11/1701	GO:0070085	CLN5
1484	regulation of peptide transport	5	0.498018	1	1.50132	1/103	11/1701	GO:0090087	UCP2
1485	T cell proliferation	6	0.498018	1	1.50132	1/103	11/1701	GO:0042098	CORO1A
1486	microtubule cytoskeleton organization involved in mitosis	7	0.498018	1	1.50132	1/103	11/1701	GO:1902850	STMN1
1487	cellular response to mechanical stimulus	5	0.498018	1	1.50132	1/103	11/1701	GO:0071260	CNN2
1488	ribonucleoside diphosphate metabolic process	7	0.498018	1	1.50132	1/103	11/1701	GO:0009185	UCP2
1489	sensory perception of mechanical stimulus	5	0.498018	1	1.50132	1/103	11/1701	GO:0050954	SLC9A3R1
1490	positive regulation of interleukin-1 production	10	0.498018	1	1.50132	1/103	11/1701	GO:0032732	IL16
1491	sterol metabolic process	5	0.498018	1	1.50132	1/103	11/1701	GO:0016125	LDLRAP1
1492	purine nucleotide catabolic process	8	0.498018	1	1.50132	1/103	11/1701	GO:0006195	UCP2
1493	external encapsulating structure organization	4	0.498018	1	1.50132	1/103	11/1701	GO:0045229	PBXIP1
1494	response to leukemia inhibitory factor	5	0.498018	1	1.50132	1/103	11/1701	GO:1990823	CACYBP
1495	morphogenesis of a branching epithelium	5	0.498018	1	1.50132	1/103	11/1701	GO:0061138	PPP1CA
1496	cellular aldehyde metabolic process	3	0.498018	1	1.50132	1/103	11/1701	GO:0006081	PNKD
1497	actin polymerization or depolymerization	6	0.498018	1	1.50132	1/103	11/1701	GO:0008154	ARPC2
1498	cell redox homeostasis	3	0.498018	1	1.50132	1/103	11/1701	GO:0045454	TXN2
1499	positive regulation of non-canonical NF-kappaB signal transduction	8	0.498018	1	1.50132	1/103	11/1701	GO:1901224	CD27
1500	developmental growth	2	0.498078	1	1.30378	3/103	38/1701	GO:0048589	CCM2,FKBP8,NINJ1
1501	growth	1	0.498078	1	1.30378	3/103	38/1701	GO:0040007	CCM2,FKBP8,NINJ1
1502	regulation of protein kinase activity	9	0.498078	1	1.30378	3/103	38/1701	GO:0045859	CALM1,RGCC,SLC9A3R1
1503	regulation of phosphate metabolic process	6	0.501626	1	1.24303	7/103	93/1701	GO:0019220	AKTIP,CALM1,CHD2,FKBP8,NSD1,RGCC,SLC9A3R1
1504	regulation of phosphorus metabolic process	5	0.501626	1	1.24303	7/103	93/1701	GO:0051174	AKTIP,CALM1,CHD2,FKBP8,NSD1,RGCC,SLC9A3R1
1505	establishment of protein localization	5	0.501886	1	1.16573	12/103	170/1701	GO:0045184	ACAP1,AKTIP,AP2M1,ARFGAP2,CD3G,CHMP7,GABARAP,GABARAPL2,RANBP3,SRP14,STX10,VPS4B
1506	positive regulation of macromolecule biosynthetic process	7	0.50362	1	0.839724	15/103	295/1701	GO:0010557	AKAP8L,CNN2,HDAC5,ID3,IL16,LY9,NSD1,PAGR1,PBXIP1,POLR2G,PPP1CA,RGCC,SF1,TRAF3IP3,TRIM8
1507	positive regulation of cellular biosynthetic process	6	0.503953	1	0.82849	15/103	299/1701	GO:0031328	AKAP8L,CNN2,HDAC5,ID3,IL16,LY9,NSD1,PAGR1,PBXIP1,POLR2G,PPP1CA,RGCC,SF1,TRAF3IP3,TRIM8
1508	anatomical structure morphogenesis	2	0.505467	1	1.22981	7/103	94/1701	GO:0009653	CCM2,CHD2,FKBP1A,ID3,PPP1CA,SLC9A3R1,STMN1
1509	response to metal ion	3	0.509141	1	1.27035	3/103	39/1701	GO:0010038	CALM1,PPP1CA,UCP2
1510	nitrogen compound transport	4	0.51011	1	1.17961	13/103	182/1701	GO:0071705	ACAP1,AKTIP,AP2M1,ARFGAP2,CD3G,CHMP7,GABARAP,GABARAPL2,RANBP3,SLC9A3R1,STX10,UCP2,VPS4B
1511	regulation of protein ubiquitination	9	0.510919	1	0.412864	1/103	40/1701	GO:0031396	GABARAP
1512	regulation of protein transport	7	0.511235	1	0.402794	1/103	41/1701	GO:0051223	UCP2
1513	multicellular organismal-level homeostasis	2	0.511235	1	0.402794	1/103	41/1701	GO:0048871	CORO1A
1514	negative regulation of macromolecule metabolic process	5	0.512547	1	0.846901	16/103	312/1701	GO:0010605	BTG2,CALM1,FKBP8,GABARAPL2,H2AFJ,HDAC5,ID3,ITM2C,NSD1,PBXIP1,POLR2G,RGCC,RPS13,SPINK2,TRAC,ZFP36L2
1515	RNA splicing, via transesterification reactions with bulged adenosine as nucleophile	6	0.513867	1	0.38406	1/103	43/1701	GO:0000377	PRPF38A
1516	negative regulation of viral process	4	0.513867	1	0.38406	1/103	43/1701	GO:0048525	TRIM8
1517	mRNA splicing, via spliceosome	8	0.513867	1	0.38406	1/103	43/1701	GO:0000398	PRPF38A
1518	RNA splicing, via transesterification reactions	5	0.513867	1	0.38406	1/103	43/1701	GO:0000375	PRPF38A
1519	ribonucleoside triphosphate metabolic process	7	0.513867	1	0.38406	1/103	43/1701	GO:0009199	UCP2
1520	purine ribonucleoside triphosphate metabolic process	8	0.513867	1	0.38406	1/103	43/1701	GO:0009205	UCP2
1521	lipid biosynthetic process	4	0.513867	1	0.38406	1/103	43/1701	GO:0008610	DGKZ
1522	mRNA metabolic process	6	0.515749	1	0.667255	4/103	99/1701	GO:0016071	AKAP8L,POLR2G,PRPF38A,ZFP36L2
1523	rRNA processing	7	0.516114	1	0.375331	1/103	44/1701	GO:0006364	EXOSC1
1524	innate immune response	7	0.516235	1	0.660583	4/103	100/1701	GO:0045087	CORO1A,LCK,LY9,TRIM8
1525	response to nitrogen compound	3	0.517003	1	0.654042	4/103	101/1701	GO:1901698	BTG2,HADHA,HDAC5,UCP2
1526	response to stimulus	1	0.5177	1	1.0892	37/103	561/1701	GO:0050896	ALKBH7,ARHGDIB,BTG2,CACYBP,CALM1,CAT,CCM2,CD27,CD3D,CD3G,CNN2,CORO1A,DGKZ,GABARAP,GABARAPL2,H2AFJ,HADHA,HDAC5,ID3,IL16,ITGB7,LCK,LDLRAP1,LY9,NINJ1,PAGR1,PPP1CA,RGCC,SELPLG,STMN1,THEMIS,TRAC,TRIM8,TXN2,UCP2,VPS4B,ZFP36L2
1527	protein localization to organelle	5	0.518049	1	0.64763	4/103	102/1701	GO:0033365	CHMP7,FKBP8,GABARAPL2,SRP14
1528	purine nucleoside triphosphate metabolic process	7	0.518936	1	0.36699	1/103	45/1701	GO:0009144	UCP2
1529	cytokine-mediated signaling pathway	6	0.5223	1	0.359012	1/103	46/1701	GO:0019221	IL16
1530	negative regulation of cytokine production	9	0.5223	1	0.359012	1/103	46/1701	GO:0001818	RGCC
1531	organelle localization	2	0.526173	1	1.40549	4/103	47/1701	GO:0051640	CHMP7,SLC9A3R1,STX10,VPS4B
1532	positive regulation of cellular metabolic process	5	0.528585	1	0.854202	18/103	348/1701	GO:0031325	AKAP8L,AKTIP,CALM1,CHD2,CNN2,HDAC5,ID3,IL16,LY9,NSD1,PAGR1,PBXIP1,POLR2G,PPP1CA,RGCC,SF1,TRAF3IP3,TRIM8
1533	negative regulation of protein polymerization	7	0.528612	1	1.37621	1/103	12/1701	GO:0032272	STMN1
1534	positive regulation of proteasomal ubiquitin-dependent protein catabolic process	10	0.528612	1	1.37621	1/103	12/1701	GO:0032436	GABARAP
1535	morphogenesis of a branching structure	3	0.528612	1	1.37621	1/103	12/1701	GO:0001763	PPP1CA
1536	telomere organization	6	0.528612	1	1.37621	1/103	12/1701	GO:0032200	PPP1CA
1537	locomotory behavior	3	0.528612	1	1.37621	1/103	12/1701	GO:0007626	CHD2
1538	glycogen metabolic process	6	0.528612	1	1.37621	1/103	12/1701	GO:0005977	PPP1CA
1539	response to osmotic stress	3	0.528612	1	1.37621	1/103	12/1701	GO:0006970	NINJ1
1540	negative regulation of transforming growth factor beta receptor signaling pathway	8	0.528612	1	1.37621	1/103	12/1701	GO:0030512	FKBP1A
1541	positive regulation of DNA biosynthetic process	8	0.528612	1	1.37621	1/103	12/1701	GO:2000573	RGCC
1542	regulation of miRNA transcription	9	0.528612	1	1.37621	1/103	12/1701	GO:1902893	TRAC
1543	lipid homeostasis	3	0.528612	1	1.37621	1/103	12/1701	GO:0055088	LDLRAP1
1544	cell-cell junction organization	5	0.528612	1	1.37621	1/103	12/1701	GO:0045216	CCM2
1545	cellular response to ketone	5	0.528612	1	1.37621	1/103	12/1701	GO:1901655	BTG2
1546	regulation of stem cell differentiation	5	0.528612	1	1.37621	1/103	12/1701	GO:2000736	ZFP36L2
1547	leukocyte homeostasis	4	0.528612	1	1.37621	1/103	12/1701	GO:0001776	CORO1A
1548	energy reserve metabolic process	5	0.528612	1	1.37621	1/103	12/1701	GO:0006112	PPP1CA
1549	regulation of lymphocyte migration	8	0.528612	1	1.37621	1/103	12/1701	GO:2000401	CORO1A
1550	chemical synaptic transmission	8	0.528612	1	1.37621	1/103	12/1701	GO:0007268	GABARAP
1551	response to ethanol	5	0.528612	1	1.37621	1/103	12/1701	GO:0045471	CD27
1552	anterograde trans-synaptic signaling	7	0.528612	1	1.37621	1/103	12/1701	GO:0098916	GABARAP
1553	response to amino acid starvation	4	0.528612	1	1.37621	1/103	12/1701	GO:1990928	UCP2
1554	synapse organization	5	0.528612	1	1.37621	1/103	12/1701	GO:0050808	CHD2
1555	positive regulation of Wnt signaling pathway	7	0.528612	1	1.37621	1/103	12/1701	GO:0030177	PBXIP1
1556	regulation of autophagy of mitochondrion	7	0.528612	1	1.37621	1/103	12/1701	GO:1903146	FKBP8
1557	cellular response to alcohol	5	0.528612	1	1.37621	1/103	12/1701	GO:0097306	BTG2
1558	cell recognition	2	0.528612	1	1.37621	1/103	12/1701	GO:0008037	CHD2
1559	sulfur compound biosynthetic process	4	0.528612	1	1.37621	1/103	12/1701	GO:0044272	ADI1
1560	regulation of cellular component biogenesis	4	0.529747	1	1.2233	8/103	108/1701	GO:0044087	ARPC2,CHMP7,CORO1A,RGCC,SEPT7,SEPT9,STMN1,VPS4B
1561	positive regulation of phosphorylation	8	0.53052	1	1.37621	4/103	48/1701	GO:0042327	AKTIP,CALM1,CHD2,RGCC
1562	regulation of biological process	2	0.532654	1	1.05412	66/103	1034/1701	GO:0050789	AKAP8L,AKTIP,ALKBH7,ANP32A,AP2M1,ARHGDIB,ARPC2,ATP6V0E2,BTG2,CALM1,CAP1,CCM2,CD27,CD3D,CD3G,CDC25B,CDK2AP2,CHD2,CHMP7,CKLF,CNN2,CORO1A,DGKZ,FGD3,FKBP1A,FKBP8,GABARAP,GABARAPL2,H2AFJ,HDAC5,ID3,IL16,ITGB7,ITM2C,LAT,LCK,LDLRAP1,LY9,NINJ1,NSD1,PAGR1,PBXIP1,PNKD,POLR2G,PPIB,PPP1CA,RASSF5,RGCC,RPS13,SEPT7,SEPT9,SF1,SLC9A3R1,SPINK2,STMN1,STX10,TBC1D10C,THEMIS,TMEM204,TRAC,TRAF3IP3,TRIM8,UCP2,VPS4B,WDR54,ZFP36L2
1563	regulation of developmental process	3	0.538005	1	1.163	15/103	213/1701	GO:0050793	BTG2,CCM2,CD27,CHD2,CORO1A,FGD3,HDAC5,ID3,NINJ1,PPIB,RGCC,SEPT7,SF1,SLC9A3R1,ZFP36L2
1564	regulation of cell-cell adhesion	5	0.540509	1	1.32117	4/103	50/1701	GO:0022407	CD27,CORO1A,LCK,RGCC
1565	multicellular organismal reproductive process	2	0.540509	1	1.32117	4/103	50/1701	GO:0048609	H2AFJ,SEPT7,SPINK2,TRAC
1566	DNA damage response	4	0.546029	1	0.705751	5/103	117/1701	GO:0006974	ALKBH7,BTG2,DGKZ,PAGR1,PPP1CA
1567	process utilizing autophagic mechanism	2	0.546087	1	1.29526	4/103	51/1701	GO:0061919	CHMP7,GABARAP,GABARAPL2,VPS4B
1568	positive regulation of cell adhesion	5	0.546087	1	1.29526	4/103	51/1701	GO:0045785	ARPC2,CD27,CORO1A,LCK
1569	nucleobase-containing compound catabolic process	4	0.546087	1	1.29526	4/103	51/1701	GO:0034655	EXOSC1,POLR2G,UCP2,ZFP36L2
1570	autophagy	4	0.546087	1	1.29526	4/103	51/1701	GO:0006914	CHMP7,GABARAP,GABARAPL2,VPS4B
1571	positive regulation of phosphorus metabolic process	6	0.546087	1	1.29526	4/103	51/1701	GO:0010562	AKTIP,CALM1,CHD2,RGCC
1572	positive regulation of phosphate metabolic process	7	0.546087	1	1.29526	4/103	51/1701	GO:0045937	AKTIP,CALM1,CHD2,RGCC
1573	negative regulation of apoptotic process	6	0.546748	1	0.69977	5/103	118/1701	GO:0043066	BTG2,CD27,CORO1A,FKBP8,UCP2
1574	positive regulation of nucleobase-containing compound metabolic process	6	0.548297	1	0.803806	11/103	226/1701	GO:0045935	AKAP8L,BTG2,HDAC5,NSD1,PAGR1,PBXIP1,POLR2G,RGCC,SF1,TRIM8,ZFP36L2
1575	cellular process	1	0.553614	1	1.03696	81/103	1290/1701	GO:0009987	ACAP1,ADI1,AKAP8L,AKTIP,ALKBH7,ANP32A,AP2M1,ARFGAP2,ARHGDIB,ARPC2,ATP6V0E2,BLCAP,BTG2,CALM1,CAT,CCM2,CD27,CD3D,CD3G,CDC25B,CHD2,CHMP7,CKLF,CLN5,CNN2,CORO1A,DBP,DGKZ,DPEP2,FGD3,FKBP1A,FKBP8,GABARAP,GABARAPL2,H2AFJ,HADHA,HDAC5,ID3,IL16,ITGB7,ITM2C,LAT,LCK,LDHB,LDLRAP1,LY9,NINJ1,NSD1,PAGR1,PBXIP1,PNKD,POLR2G,PPIB,PPP1CA,RANBP3,RASSF5,RGCC,RPL22,RPS13,RPS19BP1,SELPLG,SEPT7,SEPT9,SF1,SLC9A3R1,SPINK2,SRP14,STMN1,STX10,TBC1D10C,THEMIS,TMEM204,TRAF3IP3,TRIM8,TUBA4A,TXN2,UCP2,UQCRC2,VPS4B,WDR54,ZFP36L2
1576	negative regulation of proteasomal protein catabolic process	9	0.557359	1	1.27035	1/103	13/1701	GO:1901799	GABARAPL2
1577	positive regulation of carbohydrate metabolic process	6	0.557359	1	1.27035	1/103	13/1701	GO:0045913	PPP1CA
1578	regulation of heart contraction	6	0.557359	1	1.27035	1/103	13/1701	GO:0008016	CALM1
1579	glucan metabolic process	5	0.557359	1	1.27035	1/103	13/1701	GO:0044042	PPP1CA
1580	reactive oxygen species metabolic process	3	0.557359	1	1.27035	1/103	13/1701	GO:0072593	UCP2
1581	positive regulation of interleukin-6 production	10	0.557359	1	1.27035	1/103	13/1701	GO:0032755	IL16
1582	negative regulation of vasculature development	6	0.557359	1	1.27035	1/103	13/1701	GO:1901343	RGCC
1583	positive regulation of protein polymerization	7	0.557359	1	1.27035	1/103	13/1701	GO:0032273	ARPC2
1584	mitotic DNA integrity checkpoint signaling	10	0.557359	1	1.27035	1/103	13/1701	GO:0044774	DGKZ
1585	embryonic organ development	4	0.557359	1	1.27035	1/103	13/1701	GO:0048568	ID3
1586	spindle organization	7	0.557359	1	1.27035	1/103	13/1701	GO:0007051	STMN1
1587	circadian rhythm	2	0.557359	1	1.27035	1/103	13/1701	GO:0007623	PPP1CA
1588	regulation of fat cell differentiation	5	0.557359	1	1.27035	1/103	13/1701	GO:0045598	ZFP36L2
1589	regulation of ATP-dependent activity	3	0.557359	1	1.27035	1/103	13/1701	GO:0043462	GABARAPL2
1590	positive regulation of cysteine-type endopeptidase activity involved in apoptotic process	11	0.557359	1	1.27035	1/103	13/1701	GO:0043280	LCK
1591	positive regulation of cation transmembrane transport	8	0.557359	1	1.27035	1/103	13/1701	GO:1904064	CALM1
1592	polysaccharide metabolic process	4	0.557359	1	1.27035	1/103	13/1701	GO:0005976	PPP1CA
1593	regulation of T cell apoptotic process	8	0.557359	1	1.27035	1/103	13/1701	GO:0070232	CD27
1594	regulation of DNA binding	4	0.557359	1	1.27035	1/103	13/1701	GO:0051101	NSD1
1595	cell-matrix adhesion	4	0.557359	1	1.27035	1/103	13/1701	GO:0007160	ITGB7
1596	regulation of leukocyte chemotaxis	7	0.557359	1	1.27035	1/103	13/1701	GO:0002688	NINJ1
1597	male gonad development	5	0.557359	1	1.27035	1/103	13/1701	GO:0008584	SF1
1598	mitotic DNA damage checkpoint signaling	11	0.557359	1	1.27035	1/103	13/1701	GO:0044773	DGKZ
1599	protein-containing complex localization	2	0.557359	1	1.27035	1/103	13/1701	GO:0031503	AP2M1
1600	nucleoside diphosphate metabolic process	6	0.557359	1	1.27035	1/103	13/1701	GO:0009132	UCP2
1601	negative regulation of angiogenesis	8	0.557359	1	1.27035	1/103	13/1701	GO:0016525	RGCC
1602	negative regulation of viral life cycle	5	0.557359	1	1.27035	1/103	13/1701	GO:1903901	TRIM8
1603	nucleotide catabolic process	7	0.557359	1	1.27035	1/103	13/1701	GO:0009166	UCP2
1604	osteoblast differentiation	4	0.557359	1	1.27035	1/103	13/1701	GO:0001649	DBP
1605	purine-containing compound catabolic process	3	0.557359	1	1.27035	1/103	13/1701	GO:0072523	UCP2
1606	negative regulation of blood vessel morphogenesis	7	0.557359	1	1.27035	1/103	13/1701	GO:2000181	RGCC
1607	biological process involved in interaction with symbiont	3	0.557359	1	1.27035	1/103	13/1701	GO:0051702	PPIB
1608	regulation of anatomical structure size	3	0.558258	1	1.24638	4/103	53/1701	GO:0090066	AP2M1,ARPC2,CORO1A,SLC9A3R1
1609	regulation of response to stimulus	3	0.56211	1	1.09343	29/103	438/1701	GO:0048583	ARHGDIB,CALM1,CD27,CD3D,CD3G,CHD2,DGKZ,FGD3,FKBP1A,FKBP8,GABARAP,IL16,ITM2C,LCK,NINJ1,PAGR1,PBXIP1,PPP1CA,RGCC,SLC9A3R1,STMN1,TBC1D10C,THEMIS,TMEM204,TRAC,TRAF3IP3,TRIM8,UCP2,WDR54
1610	regulation of immune response	4	0.562899	1	1.17032	9/103	127/1701	GO:0050776	CD3D,CD3G,DGKZ,FKBP1A,LCK,NINJ1,RGCC,THEMIS,TRAF3IP3
1611	regulation of supramolecular fiber organization	5	0.564792	1	1.2233	4/103	54/1701	GO:1902903	ARPC2,CORO1A,RGCC,STMN1
1612	regulation of multicellular organismal development	4	0.565668	1	1.16118	9/103	128/1701	GO:2000026	BTG2,CCM2,CD27,CHD2,NINJ1,RGCC,SEPT7,SF1,ZFP36L2
1613	regulation of MAPK cascade	7	0.571589	1	1.20106	4/103	55/1701	GO:0043408	CD27,SLC9A3R1,TBC1D10C,WDR54
1614	translation	5	0.57684	1	0.579458	2/103	57/1701	GO:0006412	RPL22,RPS13
1615	purine nucleotide metabolic process	7	0.582598	1	0.532728	2/103	62/1701	GO:0006163	LDHB,UCP2
1616	protein autophosphorylation	7	0.584368	1	1.17961	1/103	14/1701	GO:0046777	LCK
1617	maintenance of protein localization in organelle	5	0.584368	1	1.17961	1/103	14/1701	GO:0072595	SF1
1618	B cell differentiation	7	0.584368	1	1.17961	1/103	14/1701	GO:0030183	HDAC5
1619	trans-synaptic signaling	6	0.584368	1	1.17961	1/103	14/1701	GO:0099537	GABARAP
1620	anatomical structure homeostasis	3	0.584368	1	1.17961	1/103	14/1701	GO:0060249	CORO1A
1621	meiotic cell cycle process	3	0.584368	1	1.17961	1/103	14/1701	GO:1903046	CDC25B
1622	positive regulation of cell-substrate adhesion	6	0.584368	1	1.17961	1/103	14/1701	GO:0010811	ARPC2
1623	regulation of carbohydrate biosynthetic process	6	0.584368	1	1.17961	1/103	14/1701	GO:0043255	PPP1CA
1624	transforming growth factor beta receptor superfamily signaling pathway	8	0.584368	1	1.17961	1/103	14/1701	GO:0141091	FKBP8
1625	adaptive immune response based on somatic recombination of immune receptors built from immunoglobulin superfamily domains	4	0.584368	1	1.17961	1/103	14/1701	GO:0002460	CD27
1626	regulation of exocytosis	7	0.584368	1	1.17961	1/103	14/1701	GO:0017157	VPS4B
1627	germ cell development	4	0.584368	1	1.17961	1/103	14/1701	GO:0007281	SPINK2
1628	nuclear export	7	0.584368	1	1.17961	1/103	14/1701	GO:0051168	RANBP3
1629	regulation of lipid transport	5	0.584368	1	1.17961	1/103	14/1701	GO:0032368	LDLRAP1
1630	cellular response to ionizing radiation	6	0.584368	1	1.17961	1/103	14/1701	GO:0071479	H2AFJ
1631	exocytosis	6	0.584368	1	1.17961	1/103	14/1701	GO:0006887	CORO1A
1632	mitochondrial transmembrane transport	5	0.584368	1	1.17961	1/103	14/1701	GO:1990542	UCP2
1633	protein localization to chromosome	6	0.584368	1	1.17961	1/103	14/1701	GO:0034502	CHMP7
1634	cell surface receptor protein serine/threonine kinase signaling pathway	7	0.584368	1	1.17961	1/103	14/1701	GO:0007178	FKBP8
1635	regulation of endothelial cell proliferation	6	0.584368	1	1.17961	1/103	14/1701	GO:0001936	RGCC
1636	secondary alcohol metabolic process	4	0.584368	1	1.17961	1/103	14/1701	GO:1902652	LDLRAP1
1637	regulation of viral entry into host cell	5	0.584368	1	1.17961	1/103	14/1701	GO:0046596	TRIM8
1638	positive regulation of mononuclear cell migration	8	0.584368	1	1.17961	1/103	14/1701	GO:0071677	CORO1A
1639	tissue homeostasis	4	0.584368	1	1.17961	1/103	14/1701	GO:0001894	CORO1A
1640	actomyosin structure organization	7	0.584368	1	1.17961	1/103	14/1701	GO:0031032	CNN2
1641	negative regulation of protein transport	8	0.584368	1	1.17961	1/103	14/1701	GO:0051224	UCP2
1642	anatomical structure formation involved in morphogenesis	2	0.587599	1	1.2902	5/103	64/1701	GO:0048646	CHD2,FKBP1A,NINJ1,SPINK2,VPS4B
1643	response to chemical	2	0.59329	1	1.10836	20/103	298/1701	GO:0042221	BTG2,CACYBP,CALM1,CAT,CD27,CORO1A,HADHA,HDAC5,ID3,LCK,LDLRAP1,NINJ1,PPP1CA,RGCC,SELPLG,TRAC,TXN2,UCP2,VPS4B,ZFP36L2
1644	immune response	2	0.604658	1	1.12832	11/103	161/1701	GO:0006955	CD27,CD3D,CD3G,CORO1A,IL16,ITGB7,LCK,LY9,RGCC,THEMIS,TRIM8
1645	cellular response to cytokine stimulus	5	0.605636	1	1.19671	5/103	69/1701	GO:0071345	CACYBP,CORO1A,LDLRAP1,SELPLG,ZFP36L2
1646	regulation of miRNA metabolic process	7	0.609745	1	1.10097	1/103	15/1701	GO:2000628	TRAC
1647	gonad development	4	0.609745	1	1.10097	1/103	15/1701	GO:0008406	SF1
1648	lymphocyte mediated immunity	4	0.609745	1	1.10097	1/103	15/1701	GO:0002449	CD27
1649	cytoplasmic pattern recognition receptor signaling pathway	11	0.609745	1	1.10097	1/103	15/1701	GO:0002753	TRAF3IP3
1650	negative regulation of neurogenesis	7	0.609745	1	1.10097	1/103	15/1701	GO:0050768	BTG2
1651	regulation of JNK cascade	8	0.609745	1	1.10097	1/103	15/1701	GO:0046328	CD27
1652	humoral immune response	3	0.609745	1	1.10097	1/103	15/1701	GO:0006959	RGCC
1653	regulation of glucose metabolic process	6	0.609745	1	1.10097	1/103	15/1701	GO:0010906	PPP1CA
1654	positive regulation of calcium ion transport	8	0.609745	1	1.10097	1/103	15/1701	GO:0051928	CALM1
1655	lymphocyte proliferation	5	0.609745	1	1.10097	1/103	15/1701	GO:0046651	CORO1A
1656	negative regulation of cell projection organization	6	0.609745	1	1.10097	1/103	15/1701	GO:0031345	ITM2C
1657	synaptic signaling	5	0.609745	1	1.10097	1/103	15/1701	GO:0099536	GABARAP
1658	kidney development	4	0.609745	1	1.10097	1/103	15/1701	GO:0001822	ID3
1659	regulation of hormone secretion	7	0.609745	1	1.10097	1/103	15/1701	GO:0046883	UCP2
1660	nucleoside phosphate catabolic process	6	0.609745	1	1.10097	1/103	15/1701	GO:1901292	UCP2
1661	negative regulation of transmembrane receptor protein serine/threonine kinase signaling pathway	7	0.609745	1	1.10097	1/103	15/1701	GO:0090101	FKBP1A
1662	DNA-templated transcription initiation	7	0.609745	1	1.10097	1/103	15/1701	GO:0006352	POLR2G
1663	regulation of smooth muscle cell proliferation	5	0.609745	1	1.10097	1/103	15/1701	GO:0048660	LDLRAP1
1664	cellular process involved in reproduction in multicellular organism	3	0.609745	1	1.10097	1/103	15/1701	GO:0022412	SPINK2
1665	organophosphate catabolic process	5	0.609745	1	1.10097	1/103	15/1701	GO:0046434	UCP2
1666	regulation of cold-induced thermogenesis	4	0.609745	1	1.10097	1/103	15/1701	GO:0120161	UCP2
1667	response to calcium ion	4	0.609745	1	1.10097	1/103	15/1701	GO:0051592	CALM1
1668	mononuclear cell proliferation	4	0.609745	1	1.10097	1/103	15/1701	GO:0032943	CORO1A
1669	protein homooligomerization	7	0.609745	1	1.10097	1/103	15/1701	GO:0051260	NINJ1
1670	negative regulation of canonical Wnt signaling pathway	8	0.609745	1	1.10097	1/103	15/1701	GO:0090090	SLC9A3R1
1671	liver development	5	0.609745	1	1.10097	1/103	15/1701	GO:0001889	UCP2
1672	modulation by symbiont of entry into host	4	0.609745	1	1.10097	1/103	15/1701	GO:0052372	TRIM8
1673	positive regulation of catabolic process	5	0.614701	1	1.163	5/103	71/1701	GO:0009896	BTG2,GABARAP,POLR2G,TRIM8,ZFP36L2
1674	cellular response to light stimulus	6	0.618541	1	0	0/103	16/1701	GO:0071482
1675	regulation of defense response to virus	6	0.618541	1	0	0/103	16/1701	GO:0050688
1676	regulation of type II interferon production	9	0.618541	1	0	0/103	16/1701	GO:0032649
1677	positive regulation of GTPase activity	6	0.618541	1	0	0/103	16/1701	GO:0043547
1678	negative regulation of protein kinase activity	10	0.618541	1	0	0/103	16/1701	GO:0006469
1679	response to amino acid	4	0.618541	1	0	0/103	16/1701	GO:0043200
1680	NADH dehydrogenase complex assembly	6	0.618541	1	0	0/103	16/1701	GO:0010257
1681	mitochondrial respiratory chain complex I assembly	7	0.618541	1	0	0/103	16/1701	GO:0032981
1682	protein import into nucleus	8	0.618541	1	0	0/103	16/1701	GO:0006606
1683	negative regulation of cellular catabolic process	6	0.618541	1	0	0/103	16/1701	GO:0031330
1684	protein transmembrane transport	7	0.618541	1	0	0/103	16/1701	GO:0071806
1685	mRNA transport	8	0.618541	1	0	0/103	16/1701	GO:0051028
1686	tube development	3	0.618541	1	0	0/103	16/1701	GO:0035295
1687	negative regulation of extrinsic apoptotic signaling pathway	8	0.618541	1	0	0/103	16/1701	GO:2001237
1688	regulation of adaptive immune response based on somatic recombination of immune receptors built from immunoglobulin superfamily domains	6	0.619234	1	0	0/103	17/1701	GO:0002822
1689	regulation of protein-containing complex disassembly	5	0.619234	1	0	0/103	17/1701	GO:0043244
1690	negative regulation of inflammatory response	7	0.619234	1	0	0/103	17/1701	GO:0050728
1691	regulation of production of molecular mediator of immune response	8	0.619234	1	0	0/103	17/1701	GO:0002700
1692	regulation of interleukin-1 beta production	10	0.619234	1	0	0/103	17/1701	GO:0032651
1693	negative regulation of post-translational protein modification	8	0.619234	1	0	0/103	17/1701	GO:1901874
1694	protein-DNA complex assembly	6	0.619234	1	0	0/103	17/1701	GO:0065004
1695	organophosphate ester transport	4	0.619234	1	0	0/103	17/1701	GO:0015748
1696	peptidyl-lysine modification	6	0.619234	1	0	0/103	17/1701	GO:0018205
1697	regulation of peptidyl-tyrosine phosphorylation	9	0.619234	1	0	0/103	17/1701	GO:0050730
1698	detoxification	1	0.619234	1	0	0/103	17/1701	GO:0098754
1699	negative regulation of protein modification by small protein conjugation or removal	9	0.619234	1	0	0/103	17/1701	GO:1903321
1700	positive regulation of leukocyte mediated immunity	6	0.619234	1	0	0/103	17/1701	GO:0002705
1701	regulation of DNA metabolic process	6	0.620788	1	0.669509	3/103	74/1701	GO:0051052	ID3,LAT,RGCC
1702	response to acid chemical	3	0.621256	1	0	0/103	18/1701	GO:0001101
1703	import into nucleus	7	0.621256	1	0	0/103	18/1701	GO:0051170
1704	regulation of TORC1 signaling	8	0.621256	1	0	0/103	18/1701	GO:1903432
1705	antiviral innate immune response	8	0.621256	1	0	0/103	18/1701	GO:0140374
1706	positive regulation of epithelial cell proliferation	6	0.621256	1	0	0/103	18/1701	GO:0050679
1707	regulation of response to endoplasmic reticulum stress	6	0.621256	1	0	0/103	18/1701	GO:1905897
1708	positive regulation of protein transport	8	0.621256	1	0	0/103	18/1701	GO:0051222
1709	tRNA processing	7	0.621256	1	0	0/103	18/1701	GO:0008033
1710	regulation of cytoplasmic pattern recognition receptor signaling pathway	8	0.621256	1	0	0/103	18/1701	GO:0039531
1711	type I interferon-mediated signaling pathway	8	0.621256	1	0	0/103	18/1701	GO:0060337
1712	regulation of intracellular protein transport	8	0.621256	1	0	0/103	18/1701	GO:0033157
1713	negative regulation of kinase activity	9	0.621256	1	0	0/103	18/1701	GO:0033673
1714	intrinsic apoptotic signaling pathway in response to DNA damage	7	0.621256	1	0	0/103	18/1701	GO:0008630
1715	protein K48-linked ubiquitination	10	0.621256	1	0	0/103	18/1701	GO:0070936
1716	regulation of lymphocyte mediated immunity	6	0.621256	1	0	0/103	18/1701	GO:0002706
1717	double-strand break repair via homologous recombination	8	0.621256	1	0	0/103	18/1701	GO:0000724
1718	endoplasmic reticulum to Golgi vesicle-mediated transport	6	0.624444	1	0	0/103	19/1701	GO:0006888
1719	negative regulation of binding	4	0.624444	1	0	0/103	19/1701	GO:0051100
1720	recombinational repair	7	0.624444	1	0	0/103	19/1701	GO:0000725
1721	interferon-mediated signaling pathway	7	0.624444	1	0	0/103	19/1701	GO:0140888
1722	macromolecule methylation	4	0.624444	1	0	0/103	19/1701	GO:0043414
1723	transport along microtubule	6	0.624444	1	0	0/103	19/1701	GO:0010970
1724	negative regulation of intrinsic apoptotic signaling pathway	8	0.624444	1	0	0/103	19/1701	GO:2001243
1725	signal transduction by p53 class mediator	6	0.624444	1	0	0/103	19/1701	GO:0072331
1726	negative regulation of transferase activity	5	0.628651	1	0	0/103	20/1701	GO:0051348
1727	regulation of synapse organization	5	0.628651	1	0	0/103	20/1701	GO:0050807
1728	regulation of reactive oxygen species metabolic process	5	0.628651	1	0	0/103	20/1701	GO:2000377
1729	regulation of cell junction assembly	5	0.628651	1	0	0/103	20/1701	GO:1901888
1730	negative regulation of DNA metabolic process	7	0.628651	1	0	0/103	20/1701	GO:0051053
1731	protein-DNA complex organization	5	0.628651	1	0	0/103	20/1701	GO:0071824
1732	regulation of adaptive immune response	5	0.628651	1	0	0/103	20/1701	GO:0002819
1733	positive regulation of macromolecule metabolic process	5	0.628796	1	0.90314	21/103	384/1701	GO:0010604	AKAP8L,AKTIP,BTG2,CALM1,CNN2,GABARAP,HDAC5,ID3,IL16,LCK,LY9,NSD1,PAGR1,PBXIP1,POLR2G,PPP1CA,RGCC,SF1,TRAF3IP3,TRIM8,ZFP36L2
1734	regulation of cell adhesion	4	0.629328	1	1.2233	6/103	81/1701	GO:0030155	ARPC2,CD27,CHD2,CORO1A,LCK,RGCC
1735	regulation of apoptotic process	5	0.631924	1	1.11238	13/103	193/1701	GO:0042981	ANP32A,BTG2,CD27,CD3G,CORO1A,FKBP8,ID3,ITM2C,LCK,PPP1CA,RGCC,SLC9A3R1,UCP2
1736	proton motive force-driven mitochondrial ATP synthesis	12	0.633743	1	0	0/103	21/1701	GO:0042776
1737	response to type II interferon	5	0.633743	1	0	0/103	21/1701	GO:0034341
1738	lipid metabolic process	3	0.636953	1	1.17961	6/103	84/1701	GO:0006629	ALKBH7,DBP,DGKZ,DPEP2,HADHA,LDLRAP1
1739	negative regulation of developmental process	4	0.636953	1	1.17961	6/103	84/1701	GO:0051093	BTG2,HDAC5,ID3,RGCC,SF1,ZFP36L2
1740	negative regulation of cytokine-mediated signaling pathway	7	0.639598	1	0	0/103	22/1701	GO:0001960
1741	positive regulation of phosphatidylinositol 3-kinase/protein kinase B signal transduction	8	0.639598	1	0	0/103	22/1701	GO:0051897
1742	regulation of mRNA splicing, via spliceosome	9	0.639598	1	0	0/103	22/1701	GO:0048024
1743	nucleic acid transport	6	0.639598	1	0	0/103	22/1701	GO:0050657
1744	establishment of RNA localization	3	0.639598	1	0	0/103	22/1701	GO:0051236
1745	regulation of double-strand break repair	8	0.639598	1	0	0/103	22/1701	GO:2000779
1746	mitochondrial translation	6	0.639598	1	0	0/103	22/1701	GO:0032543
1747	negative regulation of response to cytokine stimulus	5	0.639598	1	0	0/103	22/1701	GO:0060761
1748	RNA transport	7	0.639598	1	0	0/103	22/1701	GO:0050658
1749	negative regulation of cell growth	6	0.639598	1	0	0/103	22/1701	GO:0030308
1750	response to endogenous stimulus	2	0.643146	1	1.15218	6/103	86/1701	GO:0009719	BTG2,HADHA,HDAC5,TXN2,UCP2,ZFP36L2
1751	mRNA catabolic process	9	0.646106	1	1.43605	2/103	23/1701	GO:0006402	POLR2G,ZFP36L2
1752	cellular response to stress	3	0.648082	1	0.829499	11/103	219/1701	GO:0033554	ALKBH7,BTG2,CCM2,DGKZ,GABARAP,GABARAPL2,NINJ1,PAGR1,PPP1CA,RGCC,UCP2
1753	DNA metabolic process	5	0.652648	1	0.733981	4/103	90/1701	GO:0006259	BTG2,LAT,PAGR1,PPP1CA
1754	cellular response to oxygen-containing compound	4	0.652785	1	0.742228	4/103	89/1701	GO:1901701	BTG2,HDAC5,ID3,UCP2
1755	B cell activation	5	0.653166	1	1.37621	2/103	24/1701	GO:0042113	HDAC5,TBC1D10C
1756	male gamete generation	4	0.653166	1	1.37621	2/103	24/1701	GO:0048232	H2AFJ,SEPT7
1757	regulation of canonical Wnt signaling pathway	7	0.653166	1	1.37621	2/103	24/1701	GO:0060828	PPP1CA,SLC9A3R1
1758	developmental maturation	2	0.653166	1	1.37621	2/103	24/1701	GO:0021700	CDC25B,CLN5
1759	spermatogenesis	5	0.653166	1	1.37621	2/103	24/1701	GO:0007283	H2AFJ,SEPT7
1760	glycerolipid metabolic process	5	0.653166	1	1.37621	2/103	24/1701	GO:0046486	DGKZ,HADHA
1761	regulation of GTPase activity	5	0.653166	1	1.37621	2/103	24/1701	GO:0043087	FGD3,STMN1
1762	negative regulation of intracellular signal transduction	7	0.653702	1	0.710304	4/103	93/1701	GO:1902532	SLC9A3R1,STMN1,TBC1D10C,TRAC
1763	regulation of transmembrane receptor protein serine/threonine kinase signaling pathway	6	0.660689	1	1.32117	2/103	25/1701	GO:0090092	FKBP1A,FKBP8
1764	regulation of ERK1 and ERK2 cascade	8	0.660689	1	1.32117	2/103	25/1701	GO:0070372	SLC9A3R1,TBC1D10C
1765	negative regulation of protein localization	6	0.668593	1	1.27035	2/103	26/1701	GO:1903828	AP2M1,UCP2
1766	gland development	4	0.668593	1	1.27035	2/103	26/1701	GO:0048732	SF1,UCP2
1767	phospholipid metabolic process	5	0.668593	1	1.27035	2/103	26/1701	GO:0006644	DGKZ,HADHA
1768	gamete generation	3	0.668593	1	1.27035	2/103	26/1701	GO:0007276	H2AFJ,SEPT7
1769	regulation of lymphocyte differentiation	8	0.668593	1	1.27035	2/103	26/1701	GO:0045619	CD27,ZFP36L2
1770	regulation of mononuclear cell proliferation	6	0.668593	1	1.27035	2/103	26/1701	GO:0032944	CNN2,CORO1A
1771	regulation of actin filament polymerization	10	0.668593	1	1.27035	2/103	26/1701	GO:0030833	ARPC2,CORO1A
1772	positive regulation of transferase activity	5	0.668593	1	1.27035	2/103	26/1701	GO:0051347	CALM1,RGCC
1773	negative regulation of protein phosphorylation	9	0.676804	1	1.2233	2/103	27/1701	GO:0001933	CALM1,FKBP8
1774	cell junction organization	4	0.676804	1	1.2233	2/103	27/1701	GO:0034330	CCM2,CHD2
1775	cell surface receptor protein tyrosine kinase signaling pathway	7	0.676804	1	1.2233	2/103	27/1701	GO:0007169	LCK,STMN1
1776	negative regulation of cell adhesion	5	0.676804	1	1.2233	2/103	27/1701	GO:0007162	CHD2,RGCC
1777	regulation of neuron projection development	7	0.685256	1	1.17961	2/103	28/1701	GO:0010975	CHD2,ITM2C
1778	ribonucleoprotein complex biogenesis	4	0.685256	1	1.17961	2/103	28/1701	GO:0022613	RPS13,RPS19BP1
1779	angiogenesis	3	0.685256	1	1.17961	2/103	28/1701	GO:0001525	NINJ1,VPS4B
1780	response to abiotic stimulus	2	0.690994	1	1.11022	8/103	119/1701	GO:0009628	BTG2,CNN2,H2AFJ,NINJ1,PPP1CA,RGCC,TXN2,UCP2
1781	cellular component biogenesis	3	0.69389	1	1.13894	2/103	29/1701	GO:0044085	RPS13,RPS19BP1
1782	regulation of actin polymerization or depolymerization	9	0.69389	1	1.13894	2/103	29/1701	GO:0008064	ARPC2,CORO1A
1783	cytoplasmic translation	6	0.69389	1	1.13894	2/103	29/1701	GO:0002181	RPL22,RPS13
1784	viral process	1	0.69389	1	1.13894	2/103	29/1701	GO:0016032	CHMP7,VPS4B
1785	regulation of actin filament length	8	0.69389	1	1.13894	2/103	29/1701	GO:0030832	ARPC2,CORO1A
1786	cellular response to stimulus	2	0.695102	1	0.885639	17/103	317/1701	GO:0051716	ALKBH7,BTG2,CCM2,CNN2,DGKZ,GABARAP,GABARAPL2,H2AFJ,HDAC5,ID3,NINJ1,PAGR1,PPP1CA,RGCC,TXN2,UCP2,ZFP36L2
1787	regulation of cellular localization	4	0.695504	1	1.09187	8/103	121/1701	GO:0060341	AKAP8L,AP2M1,FKBP1A,GABARAP,LDLRAP1,STX10,TRIM8,UCP2
1788	negative regulation of phosphorylation	8	0.702653	1	1.10097	2/103	30/1701	GO:0042326	CALM1,FKBP8
1789	regulation of lipid metabolic process	5	0.702653	1	1.10097	2/103	30/1701	GO:0019216	LDLRAP1,SF1
1790	regulation of extrinsic apoptotic signaling pathway	7	0.702653	1	1.10097	2/103	30/1701	GO:2001236	ITM2C,PPP1CA
1791	regulation of proteasomal protein catabolic process	8	0.711497	1	1.06546	2/103	31/1701	GO:0061136	GABARAP,GABARAPL2
1792	regulation of leukocyte proliferation	5	0.711497	1	1.06546	2/103	31/1701	GO:0070663	CNN2,CORO1A
1793	regulation of cell differentiation	4	0.712928	1	0.837695	7/103	138/1701	GO:0045595	BTG2,CD27,CHD2,HDAC5,ID3,RGCC,ZFP36L2
1794	Golgi vesicle transport	5	0.718034	1	0.500441	1/103	33/1701	GO:0048193	GABARAPL2
1795	regulation of membrane potential	3	0.718034	1	0.500441	1/103	33/1701	GO:0042391	UCP2
1796	regulation of type I interferon production	9	0.718061	1	0.51608	1/103	32/1701	GO:0032479	TRAF3IP3
1797	regulation of RNA splicing	8	0.718061	1	0.51608	1/103	32/1701	GO:0043484	RPS13
1798	protein stabilization	4	0.718552	1	0.485722	1/103	34/1701	GO:0050821	PPIB
1799	response to light stimulus	4	0.71958	1	0.471845	1/103	35/1701	GO:0009416	PPP1CA
1800	cellular response to chemical stress	4	0.721085	1	0.458738	1/103	36/1701	GO:0062197	NINJ1
1801	response to lipopolysaccharide	5	0.721085	1	0.458738	1/103	36/1701	GO:0032496	HDAC5
1802	regulation of phosphatidylinositol 3-kinase/protein kinase B signal transduction	7	0.721085	1	0.458738	1/103	36/1701	GO:0051896	SLC9A3R1
1803	response to molecule of bacterial origin	4	0.721085	1	0.458738	1/103	36/1701	GO:0002237	HDAC5
1804	small molecule metabolic process	2	0.722446	1	1.08648	10/103	152/1701	GO:0044281	ADI1,ALKBH7,CAT,DBP,DPEP2,HADHA,LDHB,LDLRAP1,PNKD,UCP2
1805	protein polyubiquitination	9	0.723033	1	0.44634	1/103	37/1701	GO:0000209	TRIM8
1806	regulation of endopeptidase activity	8	0.723033	1	0.44634	1/103	37/1701	GO:0052548	LCK
1807	positive regulation of DNA metabolic process	7	0.723033	1	0.44634	1/103	37/1701	GO:0051054	RGCC
1808	ATP metabolic process	9	0.725391	1	0.434594	1/103	38/1701	GO:0046034	UCP2
1809	transcription by RNA polymerase II	8	0.728127	1	0.42345	1/103	39/1701	GO:0006366	POLR2G
1810	myeloid cell differentiation	4	0.728127	1	0.42345	1/103	39/1701	GO:0030099	UCP2
1811	positive regulation of lymphocyte activation	7	0.731209	1	1.23859	3/103	40/1701	GO:0051251	CD27,CORO1A,LCK
1812	response to oxygen levels	3	0.734607	1	1.20838	3/103	41/1701	GO:0070482	RGCC,TXN2,UCP2
1813	regulation of neuron apoptotic process	6	0.734607	1	1.20838	3/103	41/1701	GO:0043523	BTG2,CORO1A,UCP2
1814	regulation of kinase activity	8	0.734607	1	1.20838	3/103	41/1701	GO:0043549	CALM1,RGCC,SLC9A3R1
1815	phosphate-containing compound metabolic process	4	0.737771	1	0.869188	9/103	171/1701	GO:0006796	CAT,CDC25B,DBP,DGKZ,HADHA,LCK,LDHB,PPP1CA,UCP2
1816	phosphorus metabolic process	3	0.737771	1	0.869188	9/103	171/1701	GO:0006793	CAT,CDC25B,DBP,DGKZ,HADHA,LCK,LDHB,PPP1CA,UCP2
1817	positive regulation of DNA-binding transcription factor activity	10	0.738292	1	1.17961	3/103	42/1701	GO:0051091	HDAC5,RGCC,TRIM8
1818	regulation of T cell activation	7	0.742236	1	1.15218	3/103	43/1701	GO:0050863	CD27,CORO1A,LCK
1819	enzyme-linked receptor protein signaling pathway	6	0.742236	1	1.15218	3/103	43/1701	GO:0007167	FKBP8,LCK,STMN1
1820	protein folding	2	0.742236	1	1.15218	3/103	43/1701	GO:0006457	FKBP1A,FKBP8,PPIB
1821	protein localization to membrane	5	0.742236	1	1.15218	3/103	43/1701	GO:0072657	ITGB7,SLC9A3R1,SRP14
1822	regulation of system process	4	0.746412	1	1.12599	3/103	44/1701	GO:0044057	CALM1,FKBP1A,SLC9A3R1
1823	cellular component organization or biogenesis	2	0.748052	1	1.04989	37/103	582/1701	GO:0071840	AKAP8L,AKTIP,ALKBH7,AP2M1,ARFGAP2,ARPC2,BLCAP,BTG2,CCM2,CD3G,CDC25B,CHD2,CHMP7,CLN5,CNN2,CORO1A,FGD3,FKBP1A,GABARAP,GABARAPL2,H2AFJ,HDAC5,NINJ1,NSD1,PBXIP1,PPP1CA,RPS13,RPS19BP1,SEPT7,SLC9A3R1,SPINK2,STMN1,STX10,TUBA4A,UCP2,VPS4B,WDR54
1824	regulation of programmed cell death	4	0.750129	1	1.08979	13/103	197/1701	GO:0043067	ANP32A,BTG2,CD27,CD3G,CORO1A,FKBP8,ID3,ITM2C,LCK,PPP1CA,RGCC,SLC9A3R1,UCP2
1825	system development	3	0.750793	1	1.10097	3/103	45/1701	GO:0048731	CHD2,ID3,NINJ1
1826	positive regulation of protein phosphorylation	9	0.750793	1	1.10097	3/103	45/1701	GO:0001934	AKTIP,CALM1,RGCC
1827	cellular response to environmental stimulus	3	0.755355	1	1.07704	3/103	46/1701	GO:0104004	CNN2,H2AFJ,NINJ1
1828	cellular response to abiotic stimulus	4	0.755355	1	1.07704	3/103	46/1701	GO:0071214	CNN2,H2AFJ,NINJ1
1829	positive regulation of RNA metabolic process	7	0.756158	1	0.886147	11/103	205/1701	GO:0051254	AKAP8L,BTG2,HDAC5,NSD1,PAGR1,PBXIP1,POLR2G,RGCC,SF1,TRIM8,ZFP36L2
1830	intracellular signal transduction	5	0.75819	1	1.08546	14/103	213/1701	GO:0035556	ANP32A,ARHGDIB,CALM1,CCM2,DGKZ,FKBP1A,FKBP8,LCK,SF1,STMN1,TBC1D10C,TRAF3IP3,TRIM8,ZFP36L2
1831	cell division	2	0.760076	1	1.05412	3/103	47/1701	GO:0051301	CDC25B,PPP1CA,ZFP36L2
1832	regulation of leukocyte cell-cell adhesion	6	0.760076	1	1.05412	3/103	47/1701	GO:1903037	CD27,CORO1A,LCK
1833	tissue development	3	0.760076	1	1.05412	3/103	47/1701	GO:0009888	CCM2,SF1,STMN1
1834	cellular response to nitrogen compound	4	0.765539	1	0.660583	2/103	50/1701	GO:1901699	HDAC5,UCP2
1835	apoptotic signaling pathway	5	0.765539	1	0.660583	2/103	50/1701	GO:0097190	CD27,GABARAP
1836	regulation of hemopoiesis	6	0.765974	1	0.64763	2/103	51/1701	GO:1903706	CD27,ZFP36L2
1837	protein phosphorylation	6	0.765974	1	0.64763	2/103	51/1701	GO:0006468	CDC25B,LCK
1838	positive regulation of proteolysis	7	0.765974	1	0.64763	2/103	51/1701	GO:0045862	GABARAP,LCK
1839	response to radiation	3	0.766698	1	0.635176	2/103	52/1701	GO:0009314	H2AFJ,PPP1CA
1840	regulation of protein stability	3	0.766698	1	0.635176	2/103	52/1701	GO:0031647	PPIB,TMEM183A
1841	regulation of canonical NF-kappaB signal transduction	7	0.768957	1	0.61165	2/103	54/1701	GO:0043122	FKBP1A,TRIM8
1842	regulation of protein catabolic process	6	0.770465	1	0.60053	2/103	55/1701	GO:0042176	GABARAP,GABARAPL2
1843	catabolic process	2	0.770658	1	0.905862	13/103	237/1701	GO:0009056	CHMP7,CLN5,DBP,DPEP2,EXOSC1,GABARAP,GABARAPL2,HADHA,PNKD,POLR2G,UCP2,VPS4B,ZFP36L2
1844	inorganic cation transmembrane transport	6	0.772207	1	1.17961	4/103	56/1701	GO:0098662	ATP6V0E2,FKBP1A,LCK,UCP2
1845	inorganic ion transmembrane transport	5	0.772207	1	1.17961	4/103	56/1701	GO:0098660	ATP6V0E2,FKBP1A,LCK,UCP2
1846	monoatomic cation transmembrane transport	6	0.774168	1	1.15892	4/103	57/1701	GO:0098655	ATP6V0E2,FKBP1A,LCK,UCP2
1847	regulation of DNA-binding transcription factor activity	9	0.776336	1	1.13894	4/103	58/1701	GO:0051090	HDAC5,ID3,RGCC,TRIM8
1848	response to nutrient levels	2	0.778697	1	1.11963	4/103	59/1701	GO:0031667	GABARAP,GABARAPL2,TXN2,UCP2
1849	monoatomic ion transmembrane transport	5	0.781236	1	1.10097	4/103	60/1701	GO:0034220	ATP6V0E2,FKBP1A,LCK,UCP2
1850	regulation of protein metabolic process	5	0.782155	1	0.904082	15/103	274/1701	GO:0051246	AKTIP,BTG2,CALM1,FKBP1A,FKBP8,GABARAP,GABARAPL2,ITM2C,LCK,NSD1,POLR2G,PPP1CA,RGCC,SLC9A3R1,SPINK2
1851	cellular lipid metabolic process	4	0.783941	1	1.08292	4/103	61/1701	GO:0044255	ALKBH7,DBP,DGKZ,HADHA
1852	negative regulation of cell differentiation	5	0.7868	1	1.06546	4/103	62/1701	GO:0045596	BTG2,HDAC5,ID3,ZFP36L2
1853	microtubule-based process	2	0.789798	1	1.04854	4/103	63/1701	GO:0007017	GABARAP,SLC9A3R1,STMN1,TUBA4A
1854	regulation of cellular catabolic process	5	0.794607	1	0.739458	3/103	67/1701	GO:0031329	ATP6V0E2,FKBP8,TRIM8
1855	negative regulation of cell population proliferation	5	0.79557	1	0.718024	3/103	69/1701	GO:0008285	BTG2,RGCC,SLC9A3R1
1856	phosphorylation	5	0.79557	1	0.718024	3/103	69/1701	GO:0016310	CDC25B,DGKZ,LCK
1857	negative regulation of immune system process	4	0.797274	1	0.697798	3/103	71/1701	GO:0002683	CNN2,DGKZ,TBC1D10C
1858	positive regulation of catalytic activity	4	0.797274	1	0.697798	3/103	71/1701	GO:0043085	CALM1,LCK,RGCC
1859	positive regulation of cell differentiation	5	0.798386	1	0.688107	3/103	72/1701	GO:0045597	CD27,CHD2,RGCC
1860	regulation of hydrolase activity	4	0.799661	1	1.13113	5/103	73/1701	GO:0051336	CALM1,FGD3,LCK,SPINK2,STMN1
1861	regulation of cell communication	4	0.806024	1	1.03497	23/103	367/1701	GO:0010646	ARHGDIB,CALM1,CD27,DGKZ,FGD3,FKBP1A,FKBP8,GABARAP,ITM2C,LCK,NINJ1,PAGR1,PBXIP1,PNKD,PPP1CA,SLC9A3R1,STMN1,TBC1D10C,TMEM204,TRAC,TRIM8,UCP2,WDR54
1862	positive regulation of metabolic process	4	0.814151	1	0.948205	24/103	418/1701	GO:0009893	AKAP8L,AKTIP,BTG2,CALM1,CHD2,CNN2,GABARAP,HDAC5,ID3,IL16,LCK,LDLRAP1,LY9,NSD1,PAGR1,PBXIP1,POLR2G,PPP1CA,RGCC,SF1,TRAF3IP3,TRIM8,UCP2,ZFP36L2
1863	system process	2	0.814468	1	0.795883	4/103	83/1701	GO:0003008	BTG2,CLN5,PNKD,SLC9A3R1
1864	nucleobase-containing small molecule metabolic process	4	0.814468	1	0.795883	4/103	83/1701	GO:0055086	CAT,DBP,LDHB,UCP2
1865	nucleoside phosphate metabolic process	5	0.814506	1	0.815534	4/103	81/1701	GO:0006753	CAT,DBP,LDHB,UCP2
1866	regulation of cell development	5	0.815517	1	0.768119	4/103	86/1701	GO:0060284	BTG2,CD27,CHD2,ZFP36L2
1867	positive regulation of cell population proliferation	5	0.815517	1	0.768119	4/103	86/1701	GO:0008284	CDC25B,CORO1A,LDLRAP1,PBXIP1
1868	negative regulation of molecular function	3	0.816145	1	0.75929	4/103	87/1701	GO:0044092	CALM1,ID3,SPINK2,STMN1
1869	regulation of proteolysis	6	0.816145	1	0.75929	4/103	87/1701	GO:0030162	GABARAP,GABARAPL2,LCK,SPINK2
1870	negative regulation of cellular process	4	0.827095	1	0.958711	31/103	534/1701	GO:0048523	AP2M1,ARHGDIB,BTG2,CALM1,CD27,CDK2AP2,CHD2,CNN2,CORO1A,DGKZ,FKBP1A,FKBP8,H2AFJ,HDAC5,ID3,ITM2C,LCK,NSD1,PBXIP1,PNKD,POLR2G,RGCC,RPS13,SLC9A3R1,STMN1,TBC1D10C,TRAC,UCP2,VPS4B,WDR54,ZFP36L2
1871	response to peptide	3	0.829246	1	0.834069	5/103	99/1701	GO:1901652	CACYBP,CORO1A,LDLRAP1,SELPLG,ZFP36L2
1872	response to cytokine	4	0.829264	1	0.84258	5/103	98/1701	GO:0034097	CACYBP,CORO1A,LDLRAP1,SELPLG,ZFP36L2
1873	cellular component organization	3	0.829276	1	1.03032	35/103	561/1701	GO:0016043	AKAP8L,AKTIP,ALKBH7,AP2M1,ARFGAP2,ARPC2,BLCAP,BTG2,CCM2,CD3G,CDC25B,CHD2,CHMP7,CLN5,CNN2,CORO1A,FGD3,FKBP1A,GABARAP,GABARAPL2,H2AFJ,HDAC5,NINJ1,NSD1,PBXIP1,PPP1CA,SEPT7,SLC9A3R1,SPINK2,STMN1,STX10,TUBA4A,UCP2,VPS4B,WDR54
1874	positive regulation of cellular process	4	0.82961	1	0.956106	33/103	570/1701	GO:0048522	AKAP8L,AKTIP,AP2M1,ARPC2,CALM1,CD27,CDC25B,CHD2,CNN2,CORO1A,FKBP1A,FKBP8,HDAC5,ID3,IL16,ITM2C,LCK,LDLRAP1,LY9,NINJ1,NSD1,PAGR1,PBXIP1,POLR2G,PPP1CA,RGCC,SEPT7,SEPT9,SF1,SLC9A3R1,TRAF3IP3,TRIM8,VPS4B
1875	negative regulation of transcription by RNA polymerase II	10	0.829887	1	0.809537	5/103	102/1701	GO:0000122	BTG2,HDAC5,ID3,NSD1,TRAC
1876	regulation of protein localization	5	0.833097	1	1.08039	7/103	107/1701	GO:0032880	AP2M1,FKBP1A,GABARAP,LDLRAP1,STX10,TRIM8,UCP2
1877	regulation of catalytic activity	3	0.85012	1	0.869188	7/103	133/1701	GO:0050790	CALM1,FGD3,LCK,RGCC,SLC9A3R1,SPINK2,STMN1
1878	regulation of organelle organization	5	0.851575	1	1.07704	9/103	138/1701	GO:0033043	ARPC2,CDK2AP2,CHMP7,CORO1A,RGCC,SEPT7,SEPT9,STMN1,VPS4B
1879	positive regulation of gene expression	8	0.857766	1	0.898752	8/103	147/1701	GO:0010628	CNN2,ID3,IL16,LY9,POLR2G,RGCC,SF1,TRAF3IP3
1880	regulation of cell population proliferation	4	0.857822	1	0.880777	8/103	150/1701	GO:0042127	BTG2,CDC25B,CNN2,CORO1A,LDLRAP1,PBXIP1,RGCC,SLC9A3R1
1881	protein-containing complex organization	4	0.870261	1	0.88788	10/103	186/1701	GO:0043933	AP2M1,ARPC2,CD3G,CHMP7,GABARAP,GABARAPL2,NINJ1,SLC9A3R1,STMN1,VPS4B
1882	regulation of intracellular signal transduction	6	0.885798	1	0.924816	14/103	250/1701	GO:1902531	ARHGDIB,CALM1,CD27,FGD3,FKBP1A,GABARAP,LCK,PAGR1,SLC9A3R1,STMN1,TBC1D10C,TRAC,TRIM8,WDR54
1883	regulation of signaling	3	0.901973	1	1.02658	23/103	370/1701	GO:0023051	ARHGDIB,CALM1,CD27,DGKZ,FGD3,FKBP1A,FKBP8,GABARAP,ITM2C,LCK,NINJ1,PAGR1,PBXIP1,PNKD,PPP1CA,SLC9A3R1,STMN1,TBC1D10C,TMEM204,TRAC,TRIM8,UCP2,WDR54
1884	negative regulation of biological process	3	0.915218	1	0.976368	35/103	592/1701	GO:0048519	AP2M1,ARHGDIB,BTG2,CALM1,CD27,CDK2AP2,CHD2,CNN2,CORO1A,DGKZ,FKBP1A,FKBP8,GABARAPL2,H2AFJ,HDAC5,ID3,ITM2C,LCK,NSD1,PBXIP1,PNKD,POLR2G,RGCC,RPS13,SF1,SLC9A3R1,SPINK2,STMN1,TBC1D10C,TRAC,TRIM8,UCP2,VPS4B,WDR54,ZFP36L2
1885	response to hydrostatic pressure	5	1	1	0	0/103	1/1701	GO:0051599
1886	regulation of nuclease activity	5	1	1	0	0/103	2/1701	GO:0032069
1887	muscle contraction	4	1	1	0	0/103	9/1701	GO:0006936
1888	glycolytic process through fructose-6-phosphate	12	1	1	0	0/103	2/1701	GO:0061615
1889	cellular response to nutrient	4	1	1	0	0/103	5/1701	GO:0031670
1890	negative regulation of cell proliferation involved in heart valve morphogenesis	7	1	1	0	0/103	1/1701	GO:0003252
1891	antigen processing and presentation of peptide antigen via MHC class II	4	1	1	0	0/103	3/1701	GO:0002495
1892	membrane to membrane docking	3	1	1	0	0/103	1/1701	GO:0022614
1893	negative regulation of adipose tissue development	5	1	1	0	0/103	1/1701	GO:1904178
1894	positive regulation of interleukin-8 production	10	1	1	0	0/103	10/1701	GO:0032757
1895	regulation of lymphocyte proliferation	7	1	1	0.660583	1/103	25/1701	GO:0050670	CORO1A
1896	erythrocyte apoptotic process	6	1	1	0	0/103	1/1701	GO:1902217
1897	mRNA splice site recognition	7	1	1	0	0/103	5/1701	GO:0006376
1898	mitotic nuclear membrane disassembly	7	1	1	0	0/103	1/1701	GO:0007077
1899	chaperone-mediated autophagy	5	1	1	0	0/103	1/1701	GO:0061684
1900	negative regulation of SCF-dependent proteasomal ubiquitin-dependent catabolic process	11	1	1	0	0/103	1/1701	GO:0062026
1901	RNA methylation	7	1	1	0	0/103	12/1701	GO:0001510
1902	methylation	2	1	1	0.688107	1/103	24/1701	GO:0032259	NSD1
1903	endosome to pigment granule transport	5	1	1	0	0/103	1/1701	GO:0043485
1904	vesicle docking involved in exocytosis	5	1	1	0	0/103	2/1701	GO:0006904
1905	serotonin transport	6	1	1	0	0/103	1/1701	GO:0006837
1906	striated muscle contraction	5	1	1	0	0/103	2/1701	GO:0006941
1907	positive regulation of miRNA metabolic process	8	1	1	0	0/103	10/1701	GO:2000630
1908	endothelial cell proliferation	4	1	1	0	0/103	4/1701	GO:0001935
1909	muscle cell cellular homeostasis	3	1	1	0	0/103	3/1701	GO:0046716
1910	regulation of isotype switching to IgG isotypes	11	1	1	0	0/103	1/1701	GO:0048302
1911	meiotic spindle organization	8	1	1	0	0/103	3/1701	GO:0000212
1912	regulation of nitric-oxide synthase activity	6	1	1	0	0/103	1/1701	GO:0050999
1913	nuclear RNA surveillance	8	1	1	0	0/103	2/1701	GO:0071027
1914	negative regulation of calcium ion import across plasma membrane	10	1	1	0	0/103	1/1701	GO:1905949
1915	regulation of cytoplasmic mRNA processing body assembly	7	1	1	0	0/103	1/1701	GO:0010603
1916	mitotic DNA replication termination	9	1	1	0	0/103	1/1701	GO:1902979
1917	positive regulation of leukocyte chemotaxis	8	1	1	0	0/103	11/1701	GO:0002690
1918	positive regulation of bone mineralization	7	1	1	0	0/103	5/1701	GO:0030501
1919	positive regulation of cysteine-type endopeptidase activity	10	1	1	0.917476	1/103	18/1701	GO:2001056	LCK
1920	negative regulation of catecholamine metabolic process	6	1	1	0	0/103	1/1701	GO:0045914
1921	positive regulation of epidermis development	5	1	1	0	0/103	3/1701	GO:0045684
1922	RNA (guanine-N7)-methylation	8	1	1	0	0/103	1/1701	GO:0036265
1923	negative regulation of protein processing	10	1	1	0	0/103	1/1701	GO:0010955
1924	regulation of nuclear cell cycle DNA replication	9	1	1	0	0/103	1/1701	GO:0033262
1925	oligosaccharide catabolic process	5	1	1	0	0/103	1/1701	GO:0009313
1926	glucuronate catabolic process	9	1	1	0	0/103	1/1701	GO:0006064
1927	eating behavior	4	1	1	0	0/103	1/1701	GO:0042755
1928	positive regulation of D-glucose transmembrane transport	7	1	1	0	0/103	5/1701	GO:0010828
1929	regulation of cell cycle checkpoint	7	1	1	0	0/103	6/1701	GO:1901976
1930	neutrophil differentiation	7	1	1	0	0/103	1/1701	GO:0030223
1931	regulation of biomineral tissue development	5	1	1	0	0/103	12/1701	GO:0070167
1932	protein localization to tricellular tight junction	7	1	1	0	0/103	1/1701	GO:0061833
1933	cellular response to amino acid stimulus	5	1	1	0	0/103	13/1701	GO:0071230
1934	hydrogen peroxide catabolic process	5	1	1	0	0/103	4/1701	GO:0042744
1935	regulation of Fas signaling pathway	6	1	1	0	0/103	2/1701	GO:1902044
1936	negative regulation of cyclin-dependent protein kinase activity	11	1	1	0	0/103	2/1701	GO:1904030
1937	regulation of secondary metabolite biosynthetic process	5	1	1	0	0/103	1/1701	GO:1900376
1938	ATP generation from poly-ADP-D-ribose	10	1	1	0	0/103	2/1701	GO:1990966
1939	axon midline choice point recognition	5	1	1	0	0/103	1/1701	GO:0016199
1940	mycotoxin catabolic process	5	1	1	0	0/103	1/1701	GO:0043387
1941	plasma lipoprotein particle organization	6	1	1	0	0/103	1/1701	GO:0071827
1942	membrane repolarization during ventricular cardiac muscle cell action potential	7	1	1	0	0/103	1/1701	GO:0098915
1943	glycolipid biosynthetic process	7	1	1	0	0/103	3/1701	GO:0009247
1944	positive regulation of acute inflammatory response to antigenic stimulus	9	1	1	0	0/103	2/1701	GO:0002866
1945	dGMP catabolic process	11	1	1	0	0/103	1/1701	GO:0046055
1946	negative regulation of macrophage apoptotic process	8	1	1	0	0/103	1/1701	GO:2000110
1947	positive regulation of trophoblast cell migration	7	1	1	0	0/103	2/1701	GO:1901165
1948	connective tissue development	4	1	1	0	0/103	6/1701	GO:0061448
1949	negative regulation of homotypic cell-cell adhesion	7	1	1	0	0/103	1/1701	GO:0034111
1950	mesoderm morphogenesis	4	1	1	0	0/103	2/1701	GO:0048332
1951	protein localization to nuclear envelope	7	1	1	0	0/103	5/1701	GO:0090435
1952	cardiac muscle cell development	6	1	1	0	0/103	2/1701	GO:0055013
1953	maintenance of postsynaptic specialization structure	7	1	1	0	0/103	3/1701	GO:0098880
1954	protein import into mitochondrial matrix	9	1	1	0	0/103	5/1701	GO:0030150
1955	[4Fe-4S] cluster assembly	7	1	1	0	0/103	1/1701	GO:0044572
1956	negative regulation of macroautophagy	8	1	1	0	0/103	6/1701	GO:0016242
1957	RNA polymerase II promoter clearance	8	1	1	0	0/103	1/1701	GO:0001111
1958	RNA secondary structure unwinding	6	1	1	0	0/103	1/1701	GO:0010501
1959	cellular response to manganese ion	5	1	1	0	0/103	2/1701	GO:0071287
1960	protein localization to synapse	6	1	1	0	0/103	3/1701	GO:0035418
1961	regulation of NK T cell activation	9	1	1	0	0/103	2/1701	GO:0051133
1962	response to progesterone	5	1	1	0	0/103	4/1701	GO:0032570
1963	positive regulation of ubiquitin-dependent protein catabolic process	9	1	1	0.917476	1/103	18/1701	GO:2000060	GABARAP
1964	SCF-dependent proteasomal ubiquitin-dependent protein catabolic process	9	1	1	0	0/103	5/1701	GO:0031146
1965	positive regulation of sterol biosynthetic process	9	1	1	0	0/103	2/1701	GO:0106120
1966	cytolysis in another organism	5	1	1	0	0/103	2/1701	GO:0051715
1967	purine deoxyribonucleoside catabolic process	8	1	1	0	0/103	1/1701	GO:0046124
1968	maintenance of postsynaptic density structure	8	1	1	0	0/103	2/1701	GO:0099562
1969	regulation of microvillus organization	7	1	1	0	0/103	1/1701	GO:0032530
1970	cortical granule exocytosis	9	1	1	0	0/103	1/1701	GO:0060471
1971	ERAD pathway	7	1	1	0	0/103	15/1701	GO:0036503
1972	positive regulation of proteolysis involved in protein catabolic process	8	1	1	0.718024	1/103	23/1701	GO:1903052	GABARAP
1973	cerebellar Purkinje cell layer development	3	1	1	0	0/103	3/1701	GO:0021680
1974	tRNA modification	8	1	1	0	0/103	12/1701	GO:0006400
1975	choline metabolic process	3	1	1	0	0/103	1/1701	GO:0019695
1976	regulation of defense response to fungus	6	1	1	0	0/103	2/1701	GO:1900150
1977	positive regulation of stress-activated protein kinase signaling cascade	8	1	1	0	0/103	1/1701	GO:0070304
1978	mammary gland epithelial cell proliferation	4	1	1	0	0/103	2/1701	GO:0033598
1979	positive regulation of protein acetylation	8	1	1	0	0/103	2/1701	GO:1901985
1980	activation of innate immune response	8	1	1	0.569468	1/103	29/1701	GO:0002218	TRAF3IP3
1981	dopaminergic neuron differentiation	5	1	1	0	0/103	2/1701	GO:0071542
1982	regulation of clathrin-dependent endocytosis	8	1	1	0	0/103	1/1701	GO:2000369
1983	negative regulation of ATF6-mediated unfolded protein response	9	1	1	0	0/103	1/1701	GO:1903892
1984	unsaturated fatty acid biosynthetic process	9	1	1	0	0/103	1/1701	GO:0006636
1985	focal adhesion assembly	7	1	1	0	0/103	2/1701	GO:0048041
1986	negative regulation of fat cell proliferation	6	1	1	0	0/103	2/1701	GO:0070345
1987	dendritic cell apoptotic process	6	1	1	0	0/103	1/1701	GO:0097048
1988	negative regulation of cellular response to insulin stimulus	5	1	1	0	0/103	4/1701	GO:1900077
1989	regulation of natural killer cell proliferation	8	1	1	0	0/103	1/1701	GO:0032817
1990	negative regulation of glomerular filtration	7	1	1	0	0/103	1/1701	GO:0003105
1991	negative regulation of mitophagy	9	1	1	0	0/103	3/1701	GO:1901525
1992	regulation of protein tyrosine kinase activity	10	1	1	0	0/103	2/1701	GO:0061097
1993	mRNA export from nucleus	9	1	1	0	0/103	6/1701	GO:0006406
1994	mesenchyme development	4	1	1	0	0/103	5/1701	GO:0060485
1995	pyrimidine nucleoside biosynthetic process	7	1	1	0	0/103	1/1701	GO:0046134
1996	voluntary musculoskeletal movement	6	1	1	0	0/103	1/1701	GO:0050882
1997	mammary gland development	5	1	1	0	0/103	2/1701	GO:0030879
1998	formation of structure involved in a symbiotic process	2	1	1	0	0/103	1/1701	GO:0044111
1999	cellular response to cadmium ion	5	1	1	0	0/103	5/1701	GO:0071276
2000	endosome to plasma membrane protein transport	8	1	1	0	0/103	2/1701	GO:0099638
2001	oxidation-dependent protein catabolic process	7	1	1	0	0/103	1/1701	GO:0070407
2002	cell proliferation involved in metanephros development	4	1	1	0	0/103	1/1701	GO:0072203
2003	cellular response to exogenous dsRNA	6	1	1	0	0/103	6/1701	GO:0071360
2004	regulation of cytoplasmic translation	10	1	1	0	0/103	5/1701	GO:2000765
2005	endoplasmic reticulum unfolded protein response	6	1	1	0	0/103	11/1701	GO:0030968
2006	negative regulation of epithelial cell migration	7	1	1	0	0/103	2/1701	GO:0010633
2007	spermine transport	6	1	1	0	0/103	2/1701	GO:0000296
2008	positive regulation of ubiquitin-protein transferase activity	11	1	1	0	0/103	4/1701	GO:0051443
2009	nuclear receptor-mediated steroid hormone signaling pathway	8	1	1	0	0/103	11/1701	GO:0030518
2010	regulation of T cell cytokine production	10	1	1	0	0/103	4/1701	GO:0002724
2011	synaptic vesicle transport	5	1	1	0	0/103	4/1701	GO:0048489
2012	positive regulation of glycoprotein biosynthetic process	8	1	1	0	0/103	2/1701	GO:0010560
2013	positive regulation of immature T cell proliferation in thymus	11	1	1	0	0/103	1/1701	GO:0033092
2014	regulation of cell fate commitment	4	1	1	0	0/103	6/1701	GO:0010453
2015	negative regulation of cellular response to hypoxia	7	1	1	0	0/103	2/1701	GO:1900038
2016	negative regulation of centrosome cycle	8	1	1	0	0/103	1/1701	GO:0046606
2017	muscle hypertrophy	4	1	1	0	0/103	1/1701	GO:0014896
2018	monoamine transport	5	1	1	0	0/103	3/1701	GO:0015844
2019	cellular response to tumor cell	4	1	1	0	0/103	1/1701	GO:0071228
2020	T-helper cell differentiation	11	1	1	0	0/103	5/1701	GO:0042093
2021	embryonic skeletal joint morphogenesis	6	1	1	0	0/103	1/1701	GO:0060272
2022	isotype switching	11	1	1	0	0/103	1/1701	GO:0045190
2023	positive regulation of intrinsic apoptotic signaling pathway in response to DNA damage by p53 class mediator	10	1	1	0	0/103	1/1701	GO:1902167
2024	postsynaptic modulation of chemical synaptic transmission	7	1	1	0	0/103	3/1701	GO:0099170
2025	protein deacylation	5	1	1	0	0/103	1/1701	GO:0035601
2026	renal filtration	4	1	1	0	0/103	3/1701	GO:0097205
2027	actin rod assembly	8	1	1	0	0/103	1/1701	GO:0031247
2028	proteasome assembly	6	1	1	0	0/103	1/1701	GO:0043248
2029	cellular response to testosterone stimulus	6	1	1	0	0/103	1/1701	GO:0071394
2030	response to vitamin D	5	1	1	0	0/103	3/1701	GO:0033280
2031	positive regulation of amine transport	6	1	1	0	0/103	2/1701	GO:0051954
2032	positive regulation of mitophagy	9	1	1	0	0/103	4/1701	GO:1901526
2033	ERBB2-ERBB3 signaling pathway	10	1	1	0	0/103	1/1701	GO:0038133
2034	lipoprotein particle mediated signaling	5	1	1	0	0/103	1/1701	GO:0055095
2035	ganglion development	4	1	1	0	0/103	1/1701	GO:0061548
2036	purine nucleobase salvage	8	1	1	0	0/103	2/1701	GO:0043096
2037	regulation of TRAIL-activated apoptotic signaling pathway	9	1	1	0	0/103	1/1701	GO:1903121
2038	positive regulation of signaling receptor activity	7	1	1	0	0/103	3/1701	GO:2000273
2039	assembly of large subunit precursor of preribosome	7	1	1	0	0/103	1/1701	GO:1902626
2040	neural crest formation	6	1	1	0	0/103	1/1701	GO:0014029
2041	pyrimidine nucleoside monophosphate biosynthetic process	8	1	1	0	0/103	4/1701	GO:0009130
2042	regulation of regulatory T cell differentiation	10	1	1	0	0/103	2/1701	GO:0045589
2043	macrophage activation involved in immune response	6	1	1	0	0/103	1/1701	GO:0002281
2044	regulation of vitamin D biosynthetic process	8	1	1	0	0/103	1/1701	GO:0060556
2045	regulation of exocyst assembly	6	1	1	0	0/103	1/1701	GO:0001928
2046	embryonic appendage morphogenesis	4	1	1	0	0/103	3/1701	GO:0035113
2047	regulation of cellular component organization	4	1	1	0.960149	15/103	258/1701	GO:0051128	AP2M1,ARPC2,CDK2AP2,CHD2,CHMP7,CNN2,CORO1A,ITM2C,LDLRAP1,RGCC,SEPT7,SEPT9,STMN1,VPS4B,WDR54
2048	isoprenoid metabolic process	5	1	1	0	0/103	4/1701	GO:0006720
2049	negative regulation of production of molecular mediator of immune response	9	1	1	0	0/103	5/1701	GO:0002701
2050	chondrocyte differentiation	4	1	1	0	0/103	5/1701	GO:0002062
2051	regulation of immature T cell proliferation	9	1	1	0	0/103	1/1701	GO:0033083
2052	negative regulation of translation in response to stress	11	1	1	0	0/103	1/1701	GO:0032055
2053	photoreceptor cell maintenance	2	1	1	0	0/103	1/1701	GO:0045494
2054	positive regulation of cholesterol biosynthetic process	10	1	1	0	0/103	2/1701	GO:0045542
2055	regulation of synaptic plasticity	7	1	1	0	0/103	11/1701	GO:0048167
2056	negative regulation of cell size	6	1	1	0	0/103	1/1701	GO:0045792
2057	tRNA C3-cytosine methylation	10	1	1	0	0/103	1/1701	GO:0106217
2058	molting cycle	2	1	1	0	0/103	1/1701	GO:0042303
2059	sympathetic nervous system development	4	1	1	0	0/103	2/1701	GO:0048485
2060	purine nucleoside monophosphate catabolic process	8	1	1	0	0/103	2/1701	GO:0009128
2061	peptide antigen stabilization	4	1	1	0	0/103	1/1701	GO:0050823
2062	positive regulation of protein processing	10	1	1	0	0/103	5/1701	GO:0010954
2063	positive regulation of mRNA processing	9	1	1	0	0/103	8/1701	GO:0050685
2064	positive regulation of mast cell activation	7	1	1	0	0/103	1/1701	GO:0033005
2065	respiratory chain complex III assembly	7	1	1	0	0/103	3/1701	GO:0017062
2066	ceramide metabolic process	7	1	1	0	0/103	5/1701	GO:0006672
2067	negative regulation of amyloid-beta clearance	5	1	1	0	0/103	2/1701	GO:1900222
2068	positive regulation of hepatocyte proliferation	7	1	1	0	0/103	2/1701	GO:2000347
2069	nail development	3	1	1	0	0/103	1/1701	GO:0035878
2070	lipid tube assembly	7	1	1	0	0/103	1/1701	GO:0060988
2071	negative regulation of vasoconstriction	8	1	1	0	0/103	2/1701	GO:0045906
2072	protein-containing complex remodeling	5	1	1	0	0/103	1/1701	GO:0034367
2073	GMP salvage	11	1	1	0	0/103	2/1701	GO:0032263
2074	antigen processing and presentation of endogenous peptide antigen via MHC class Ib	5	1	1	0	0/103	1/1701	GO:0002476
2075	hippo signaling	6	1	1	0	0/103	1/1701	GO:0035329
2076	heme biosynthetic process	5	1	1	0	0/103	5/1701	GO:0006783
2077	mycotoxin metabolic process	4	1	1	0	0/103	1/1701	GO:0043385
2078	response to immobilization stress	3	1	1	0	0/103	2/1701	GO:0035902
2079	receptor localization to synapse	3	1	1	0	0/103	2/1701	GO:0097120
2080	7-methylguanosine cap hypermethylation	8	1	1	0	0/103	3/1701	GO:0036261
2081	regulation of SNARE complex assembly	6	1	1	0	0/103	1/1701	GO:0035542
2082	protein K6-linked ubiquitination	10	1	1	0	0/103	2/1701	GO:0085020
2083	mating behavior	4	1	1	0	0/103	1/1701	GO:0007617
2084	cell differentiation in hindbrain	4	1	1	0	0/103	2/1701	GO:0021533
2085	negative regulation of protein depolymerization	7	1	1	0	0/103	8/1701	GO:1901880
2086	glucose 6-phosphate metabolic process	5	1	1	0	0/103	2/1701	GO:0051156
2087	positive regulation of muscle hypertrophy	7	1	1	0	0/103	6/1701	GO:0014742
2088	pyrimidine ribonucleoside monophosphate biosynthetic process	9	1	1	0	0/103	3/1701	GO:0009174
2089	regulation of striated muscle cell apoptotic process	7	1	1	0	0/103	4/1701	GO:0010662
2090	positive regulation of protein localization to plasma membrane	8	1	1	0	0/103	7/1701	GO:1903078
2091	regulation of interleukin-10 production	9	1	1	0	0/103	6/1701	GO:0032653
2092	cellular response to puromycin	6	1	1	0	0/103	1/1701	GO:1905795
2093	negative regulation of mesenchymal cell proliferation	6	1	1	0	0/103	1/1701	GO:0072201
2094	mRNA alternative polyadenylation	9	1	1	0	0/103	1/1701	GO:0110104
2095	nucleoside triphosphate catabolic process	7	1	1	0	0/103	3/1701	GO:0009143
2096	negative regulation of mRNA processing	9	1	1	0	0/103	4/1701	GO:0050686
2097	pyramidal neuron development	7	1	1	0	0/103	1/1701	GO:0021860
2098	negative regulation of intrinsic apoptotic signaling pathway in response to DNA damage	9	1	1	0	0/103	5/1701	GO:1902230
2099	post-translational protein targeting to endoplasmic reticulum membrane	9	1	1	0	0/103	1/1701	GO:0006620
2100	interleukin-7-mediated signaling pathway	7	1	1	0	0/103	4/1701	GO:0038111
2101	peptidyl-histidine phosphorylation	7	1	1	0	0/103	1/1701	GO:0018106
2102	negative regulation of hematopoietic progenitor cell differentiation	6	1	1	0	0/103	3/1701	GO:1901533
2103	gamma-aminobutyric acid secretion	7	1	1	0	0/103	1/1701	GO:0014051
2104	regulation of cellular response to transforming growth factor beta stimulus	5	1	1	0.917476	1/103	18/1701	GO:1903844	FKBP1A
2105	glyoxal metabolic process	4	1	1	0	0/103	1/1701	GO:1903189
2106	regulation of leukocyte degranulation	9	1	1	0	0/103	4/1701	GO:0043300
2107	maternal placenta development	4	1	1	0	0/103	2/1701	GO:0001893
2108	negative regulation of interleukin-6-mediated signaling pathway	8	1	1	0	0/103	1/1701	GO:0070104
2109	7-methylguanosine mRNA capping	8	1	1	0	0/103	1/1701	GO:0006370
2110	exon-exon junction complex disassembly	6	1	1	0	0/103	1/1701	GO:1903259
2111	response to nickel cation	4	1	1	0	0/103	1/1701	GO:0010045
2112	DNA strand elongation involved in DNA replication	7	1	1	0	0/103	2/1701	GO:0006271
2113	regulation of chemokine production	9	1	1	0	0/103	12/1701	GO:0032642
2114	pyrimidine deoxyribonucleoside diphosphate metabolic process	8	1	1	0	0/103	2/1701	GO:0009196
2115	kinetochore assembly	7	1	1	0	0/103	2/1701	GO:0051382
2116	response to heparin	4	1	1	0	0/103	1/1701	GO:0071503
2117	GDP metabolic process	9	1	1	0	0/103	1/1701	GO:0046710
2118	regulation of fibroblast apoptotic process	6	1	1	0	0/103	3/1701	GO:2000269
2119	mitochondrial respiratory chain complex II assembly	7	1	1	0	0/103	1/1701	GO:0034553
2120	bone morphogenesis	4	1	1	0	0/103	1/1701	GO:0060349
2121	inter-Golgi cisterna vesicle-mediated transport	7	1	1	0	0/103	1/1701	GO:0048219
2122	regulation of oxidoreductase activity	4	1	1	0	0/103	5/1701	GO:0051341
2123	positive regulation of skeletal muscle satellite cell differentiation	7	1	1	0	0/103	1/1701	GO:1902726
2124	glycosphingolipid biosynthetic process	8	1	1	0	0/103	1/1701	GO:0006688
2125	nucleotide-sugar biosynthetic process	7	1	1	0	0/103	1/1701	GO:0009226
2126	spindle midzone assembly	5	1	1	0	0/103	1/1701	GO:0051255
2127	response to cycloheximide	5	1	1	0	0/103	2/1701	GO:0046898
2128	U1 snRNA 3'-end processing	9	1	1	0	0/103	1/1701	GO:0034473
2129	membrane repolarization during cardiac muscle cell action potential	6	1	1	0	0/103	1/1701	GO:0086013
2130	thyroid gland development	5	1	1	0	0/103	3/1701	GO:0030878
2131	regulation of protein localization to kinetochore	6	1	1	0	0/103	1/1701	GO:1905340
2132	regulation of macrophage migration inhibitory factor signaling pathway	7	1	1	0	0/103	1/1701	GO:2000446
2133	promoter clearance during DNA-templated transcription	7	1	1	0	0/103	1/1701	GO:0001109
2134	L-amino acid catabolic process	8	1	1	0	0/103	1/1701	GO:0170035
2135	regulation of calcium ion transmembrane transport via high voltage-gated calcium channel	9	1	1	0	0/103	1/1701	GO:1902514
2136	positive regulation of double-strand break repair	9	1	1	0	0/103	12/1701	GO:2000781
2137	meiotic chromosome condensation	7	1	1	0	0/103	1/1701	GO:0010032
2138	epithelial cell proliferation involved in prostatic bud elongation	5	1	1	0	0/103	1/1701	GO:0060517
2139	establishment of viral latency	2	1	1	0	0/103	1/1701	GO:0019043
2140	myoblast proliferation	3	1	1	0	0/103	1/1701	GO:0051450
2141	T cell homeostatic proliferation	7	1	1	0	0/103	1/1701	GO:0001777
2142	glutathione biosynthetic process	5	1	1	0	0/103	1/1701	GO:0006750
2143	negative regulation of protein binding	5	1	1	0	0/103	14/1701	GO:0032091
2144	mitochondrial transcription	8	1	1	0	0/103	1/1701	GO:0006390
2145	embryonic camera-type eye morphogenesis	7	1	1	0	0/103	1/1701	GO:0048596
2146	regulation of striated muscle tissue development	5	1	1	0	0/103	6/1701	GO:0016202
2147	ribosome assembly	7	1	1	0	0/103	5/1701	GO:0042255
2148	positive regulation of mitochondrial membrane permeability involved in apoptotic process	10	1	1	0	0/103	2/1701	GO:1902110
2149	cerebellar granule cell differentiation	6	1	1	0	0/103	1/1701	GO:0021707
2150	antigen processing and presentation of endogenous antigen	3	1	1	0	0/103	3/1701	GO:0019883
2151	regulation of glucosylceramide catabolic process	7	1	1	0	0/103	1/1701	GO:2000752
2152	negative regulation of T cell activation via T cell receptor contact with antigen bound to MHC molecule on antigen presenting cell	9	1	1	0	0/103	1/1701	GO:2001189
2153	glutathione derivative biosynthetic process	5	1	1	0	0/103	1/1701	GO:1901687
2154	vesicle transport along microtubule	8	1	1	0	0/103	6/1701	GO:0047496
2155	positive regulation of skeletal muscle cell differentiation	6	1	1	0	0/103	1/1701	GO:2001016
2156	nucleoside catabolic process	6	1	1	0	0/103	3/1701	GO:0009164
2157	regulation of intrinsic apoptotic signaling pathway in response to DNA damage	8	1	1	0	0/103	7/1701	GO:1902229
2158	tRNA pseudouridine synthesis	9	1	1	0	0/103	1/1701	GO:0031119
2159	epithelial cell morphogenesis	4	1	1	0	0/103	1/1701	GO:0003382
2160	negative regulation of cell-cell adhesion	6	1	1	0.971445	1/103	17/1701	GO:0022408	RGCC
2161	regulation of mRNA 3'-end processing	9	1	1	0	0/103	2/1701	GO:0031440
2162	ventricular septum development	4	1	1	0	0/103	5/1701	GO:0003281
2163	regulation of focal adhesion disassembly	6	1	1	0	0/103	1/1701	GO:0120182
2164	neural crest cell migration	6	1	1	0	0/103	3/1701	GO:0001755
2165	alpha-beta T cell activation involved in immune response	7	1	1	0	0/103	5/1701	GO:0002287
2166	regulation of neuron projection regeneration	8	1	1	0	0/103	1/1701	GO:0070570
2167	positive regulation of protein-containing complex disassembly	6	1	1	0	0/103	2/1701	GO:0043243
2168	regulation of telomeric DNA binding	5	1	1	0	0/103	2/1701	GO:1904742
2169	regulation of defense response to virus by host	7	1	1	0	0/103	11/1701	GO:0050691
2170	regulation of NK T cell proliferation	10	1	1	0	0/103	1/1701	GO:0051140
2171	negative regulation of chromosome segregation	7	1	1	0	0/103	4/1701	GO:0051985
2172	chaperone-mediated protein folding	3	1	1	0.971445	1/103	17/1701	GO:0061077	PPIB
2173	ER-nucleus signaling pathway	6	1	1	0	0/103	6/1701	GO:0006984
2174	response to hepatocyte growth factor	4	1	1	0	0/103	1/1701	GO:0035728
2175	deadenylation-dependent decapping of nuclear-transcribed mRNA	11	1	1	0	0/103	2/1701	GO:0000290
2176	peptide metabolic process	2	1	1	0	0/103	5/1701	GO:0006518
2177	protection from non-homologous end joining at telomere	9	1	1	0	0/103	2/1701	GO:0031848
2178	positive regulation of apoptotic process involved in development	7	1	1	0	0/103	3/1701	GO:1904747
2179	isoleucine transmembrane transport	8	1	1	0	0/103	1/1701	GO:1903714
2180	non-canonical Wnt signaling pathway	7	1	1	0	0/103	1/1701	GO:0035567
2181	negative regulation of eosinophil migration	8	1	1	0	0/103	1/1701	GO:2000417
2182	negative regulation of chemokine (C-C motif) ligand 5 production	11	1	1	0	0/103	1/1701	GO:0071650
2183	negative regulation of signal transduction in absence of ligand	7	1	1	0	0/103	4/1701	GO:1901099
2184	carbohydrate transmembrane transport	5	1	1	0	0/103	1/1701	GO:0034219
2185	positive regulation of purine nucleotide biosynthetic process	10	1	1	0	0/103	1/1701	GO:1900373
2186	columnar/cuboidal epithelial cell differentiation	5	1	1	0	0/103	2/1701	GO:0002065
2187	response to indole-3-methanol	5	1	1	0	0/103	1/1701	GO:0071680
2188	granzyme-mediated apoptotic signaling pathway	6	1	1	0	0/103	1/1701	GO:0008626
2189	polyketide metabolic process	3	1	1	0	0/103	1/1701	GO:0030638
2190	cellular response to growth factor stimulus	4	1	1	0.635176	1/103	26/1701	GO:0071363	ZFP36L2
2191	regulation of oxidative stress-induced intrinsic apoptotic signaling pathway	8	1	1	0	0/103	10/1701	GO:1902175
2192	glyoxylate metabolic process	7	1	1	0	0/103	3/1701	GO:0046487
2193	regulation of lipopolysaccharide-mediated signaling pathway	6	1	1	0	0/103	4/1701	GO:0031664
2194	melanin metabolic process	4	1	1	0	0/103	1/1701	GO:0006582
2195	pyrimidine deoxyribonucleoside triphosphate metabolic process	8	1	1	0	0/103	3/1701	GO:0009211
2196	negative regulation of corticosterone secretion	12	1	1	0	0/103	1/1701	GO:2000853
2197	epithelial to mesenchymal transition	5	1	1	0	0/103	9/1701	GO:0001837
2198	Fc-epsilon receptor signaling pathway	8	1	1	0	0/103	1/1701	GO:0038095
2199	negative regulation of muscle hypertrophy	7	1	1	0	0/103	6/1701	GO:0014741
2200	purine nucleoside monophosphate metabolic process	7	1	1	0	0/103	9/1701	GO:0009126
2201	cell surface toll-like receptor signaling pathway	12	1	1	0	0/103	3/1701	GO:0140895
2202	regulation of nucleocytoplasmic transport	6	1	1	0.869188	1/103	19/1701	GO:0046822	AKAP8L
2203	regulation of DNA recombination at telomere	8	1	1	0	0/103	1/1701	GO:0072695
2204	platelet dense granule organization	7	1	1	0	0/103	3/1701	GO:0060155
2205	negative regulation of nuclear division	7	1	1	0	0/103	4/1701	GO:0051784
2206	mitotic DNA replication checkpoint signaling	11	1	1	0	0/103	1/1701	GO:0033314
2207	multicellular organismal locomotion	3	1	1	0	0/103	1/1701	GO:0071965
2208	acetate biosynthetic process	8	1	1	0	0/103	1/1701	GO:0019413
2209	GPI anchor metabolic process	8	1	1	0	0/103	2/1701	GO:0006505
2210	negative regulation of aspartic-type endopeptidase activity involved in amyloid precursor protein catabolic process	10	1	1	0	0/103	1/1701	GO:1902960
2211	positive regulation of motor neuron apoptotic process	8	1	1	0	0/103	1/1701	GO:2000673
2212	myoblast fate determination	4	1	1	0	0/103	1/1701	GO:0007518
2213	positive regulation of NK T cell differentiation	12	1	1	0	0/103	1/1701	GO:0051138
2214	positive regulation of hippo signaling	8	1	1	0	0/103	1/1701	GO:0035332
2215	regulation of natural killer cell chemotaxis	10	1	1	0	0/103	1/1701	GO:2000501
2216	lamellipodium organization	6	1	1	0	0/103	3/1701	GO:0097581
2217	post-embryonic camera-type eye morphogenesis	7	1	1	0	0/103	2/1701	GO:0048597
2218	chitin catabolic process	6	1	1	0	0/103	1/1701	GO:0006032
2219	temperature homeostasis	3	1	1	0	0/103	2/1701	GO:0001659
2220	leukocyte mediated cytotoxicity	4	1	1	0	0/103	9/1701	GO:0001909
2221	lipoprotein localization	5	1	1	0	0/103	5/1701	GO:0044872
2222	positive regulation of synaptic transmission	7	1	1	0	0/103	7/1701	GO:0050806
2223	regulation of DNA-templated DNA replication	8	1	1	0	0/103	3/1701	GO:0090329
2224	hair follicle placode formation	4	1	1	0	0/103	2/1701	GO:0060789
2225	ERK5 cascade	8	1	1	0	0/103	1/1701	GO:0070375
2226	antigen processing and presentation via MHC class Ib	3	1	1	0	0/103	1/1701	GO:0002475
2227	UDP-galactose transmembrane transport	8	1	1	0	0/103	1/1701	GO:0072334
2228	positive regulation of adenylate cyclase activity	6	1	1	0	0/103	2/1701	GO:0045762
2229	regulation of translation at synapse, modulating synaptic transmission	11	1	1	0	0/103	1/1701	GO:0099547
2230	L-proline import across plasma membrane	9	1	1	0	0/103	2/1701	GO:1904271
2231	T cell apoptotic process	7	1	1	0	0/103	7/1701	GO:0070231
2232	mitochondrion transport along microtubule	8	1	1	0	0/103	3/1701	GO:0047497
2233	pyrimidine deoxyribonucleotide biosynthetic process	10	1	1	0	0/103	3/1701	GO:0009221
2234	positive regulation of gluconeogenesis	8	1	1	0	0/103	5/1701	GO:0045722
2235	regulation of retrograde transport, endosome to Golgi	6	1	1	0	0/103	2/1701	GO:1905279
2236	pigmentation	1	1	1	0	0/103	5/1701	GO:0043473
2237	chondroblast differentiation	4	1	1	0	0/103	1/1701	GO:0060591
2238	meiotic DNA double-strand break processing involved in reciprocal meiotic recombination	8	1	1	0	0/103	1/1701	GO:0010705
2239	intermembrane sphingolipid transfer	6	1	1	0	0/103	1/1701	GO:0120012
2240	target-directed miRNA degradation	12	1	1	0	0/103	1/1701	GO:0140958
2241	postsynaptic specialization organization	5	1	1	0	0/103	4/1701	GO:0099084
2242	positive regulation of glial cell migration	7	1	1	0	0/103	1/1701	GO:1903977
2243	stimulatory C-type lectin receptor signaling pathway	11	1	1	0	0/103	2/1701	GO:0002223
2244	positive regulation of protein deacetylation	8	1	1	0	0/103	1/1701	GO:0090312
2245	axis specification	3	1	1	0	0/103	4/1701	GO:0009798
2246	response to muscle stretch	4	1	1	0	0/103	2/1701	GO:0035994
2247	farnesyl diphosphate biosynthetic process	8	1	1	0	0/103	1/1701	GO:0045337
2248	regulation of transcription of nucleolar large rRNA by RNA polymerase I	10	1	1	0	0/103	4/1701	GO:1901836
2249	blood circulation	4	1	1	0	0/103	2/1701	GO:0008015
2250	mature B cell apoptotic process	8	1	1	0	0/103	1/1701	GO:0002901
2251	regulation of postsynaptic density protein 95 clustering	8	1	1	0	0/103	1/1701	GO:1902897
2252	dark adaptation	9	1	1	0	0/103	1/1701	GO:1990603
2253	cellular modified amino acid metabolic process	3	1	1	0	0/103	14/1701	GO:0006575
2254	aminophospholipid transport	6	1	1	0	0/103	1/1701	GO:0015917
2255	glutamate reuptake	10	1	1	0	0/103	1/1701	GO:0051935
2256	peptide cross-linking	5	1	1	0	0/103	1/1701	GO:0018149
2257	positive regulation of heart rate	8	1	1	0	0/103	1/1701	GO:0010460
2258	phenol-containing compound catabolic process	4	1	1	0	0/103	1/1701	GO:0019336
2259	nucleoside metabolic process	5	1	1	0	0/103	8/1701	GO:0009116
2260	DNA damage checkpoint signaling	10	1	1	0.917476	1/103	18/1701	GO:0000077	DGKZ
2261	negative regulation of tumor necrosis factor-mediated signaling pathway	8	1	1	0	0/103	6/1701	GO:0010804
2262	regulation of prostaglandin secretion	8	1	1	0	0/103	1/1701	GO:0032306
2263	nucleoside salvage	7	1	1	0	0/103	2/1701	GO:0043174
2264	motor neuron apoptotic process	6	1	1	0	0/103	3/1701	GO:0097049
2265	regulation of Arp2/3 complex-mediated actin nucleation	10	1	1	0	0/103	4/1701	GO:0034315
2266	uridine metabolic process	8	1	1	0	0/103	1/1701	GO:0046108
2267	nuclear migration along microfilament	7	1	1	0	0/103	2/1701	GO:0031022
2268	negative regulation of protein localization to cilium	7	1	1	0	0/103	1/1701	GO:1903565
2269	negative regulation of AIM2 inflammasome complex assembly	7	1	1	0	0/103	1/1701	GO:0140972
2270	retrograde axonal transport	9	1	1	0	0/103	1/1701	GO:0008090
2271	negative regulation of chromosome organization	7	1	1	0	0/103	13/1701	GO:2001251
2272	lactone metabolic process	2	1	1	0	0/103	1/1701	GO:1901334
2273	modulation by host of viral RNA genome replication	7	1	1	0	0/103	2/1701	GO:0044830
2274	regulation of T-helper cell differentiation	12	1	1	0	0/103	7/1701	GO:0045622
2275	establishment of mitochondrion localization	4	1	1	0	0/103	3/1701	GO:0051654
2276	regulation of Schwann cell differentiation	6	1	1	0	0/103	1/1701	GO:0014038
2277	positive regulation of dopamine metabolic process	7	1	1	0	0/103	1/1701	GO:0045964
2278	myeloid dendritic cell chemotaxis	8	1	1	0	0/103	1/1701	GO:0002408
2279	regulation of cell adhesion mediated by integrin	5	1	1	0	0/103	5/1701	GO:0033628
2280	negative regulation of B cell apoptotic process	9	1	1	0	0/103	2/1701	GO:0002903
2281	negative regulation of natural killer cell mediated cytotoxicity	9	1	1	0	0/103	3/1701	GO:0045953
2282	negative regulation of protein targeting to membrane	9	1	1	0	0/103	1/1701	GO:0090315
2283	regulation of rRNA processing	8	1	1	0	0/103	2/1701	GO:2000232
2284	chromosome segregation	3	1	1	0	0/103	10/1701	GO:0007059
2285	positive regulation of monocyte differentiation	10	1	1	0	0/103	1/1701	GO:0045657
2286	regulation of protein localization to early endosome	7	1	1	0	0/103	1/1701	GO:1902965
2287	melanosome transport	7	1	1	0	0/103	2/1701	GO:0032402
2288	renal sodium excretion	5	1	1	0	0/103	1/1701	GO:0035812
2289	negative regulation of leukocyte proliferation	6	1	1	0	0/103	11/1701	GO:0070664
2290	CRD-mediated mRNA stabilization	12	1	1	0	0/103	3/1701	GO:0070934
2291	regulation of metanephric cap mesenchymal cell proliferation	6	1	1	0	0/103	1/1701	GO:0090095
2292	cellular response to angiotensin	6	1	1	0	0/103	3/1701	GO:1904385
2293	positive regulation of purine nucleotide metabolic process	9	1	1	0	0/103	3/1701	GO:1900544
2294	lipopolysaccharide-mediated signaling pathway	6	1	1	0	0/103	4/1701	GO:0031663
2295	negative regulation of peptidyl-serine phosphorylation	10	1	1	0	0/103	2/1701	GO:0033137
2296	cellular pigmentation	2	1	1	0	0/103	1/1701	GO:0033059
2297	transdifferentiation	4	1	1	0	0/103	2/1701	GO:0060290
2298	T-helper 1 cell activation	8	1	1	0	0/103	1/1701	GO:0035711
2299	regulation of cytoplasmic translational elongation	11	1	1	0	0/103	1/1701	GO:1900247
2300	activation of protein kinase B activity	12	1	1	0	0/103	3/1701	GO:0032148
2301	regulation of myelination	6	1	1	0	0/103	7/1701	GO:0031641
2302	negative regulation of NLRP3 inflammasome complex assembly	7	1	1	0	0/103	2/1701	GO:1900226
2303	detection of chemical stimulus involved in sensory perception of taste	5	1	1	0	0/103	1/1701	GO:0050912
2304	CENP-A containing chromatin assembly	7	1	1	0	0/103	1/1701	GO:0034080
2305	negative regulation of translational initiation	11	1	1	0	0/103	5/1701	GO:0045947
2306	DNA synthesis involved in DNA repair	7	1	1	0	0/103	4/1701	GO:0000731
2307	diadenosine polyphosphate biosynthetic process	8	1	1	0	0/103	1/1701	GO:0015960
2308	regulation of type 2 immune response	5	1	1	0	0/103	3/1701	GO:0002828
2309	establishment of mitotic spindle orientation	9	1	1	0	0/103	2/1701	GO:0000132
2310	positive regulation of monocyte chemotaxis	9	1	1	0	0/103	2/1701	GO:0090026
2311	Golgi to plasma membrane protein transport	8	1	1	0	0/103	3/1701	GO:0043001
2312	signal release from synapse	7	1	1	0	0/103	3/1701	GO:0099643
2313	protein insertion into mitochondrial inner membrane	9	1	1	0	0/103	2/1701	GO:0045039
2314	positive regulation of collateral sprouting	10	1	1	0	0/103	1/1701	GO:0048672
2315	adiponectin-activated signaling pathway	7	1	1	0	0/103	1/1701	GO:0033211
2316	organic cation transport	4	1	1	0	0/103	8/1701	GO:0015695
2317	C-X-C chemokine receptor CXCR4 signaling pathway	8	1	1	0	0/103	1/1701	GO:0038159
2318	positive regulation of T cell chemotaxis	11	1	1	0	0/103	2/1701	GO:0010820
2319	NADH metabolic process	10	1	1	0	0/103	2/1701	GO:0006734
2320	nuclear matrix organization	6	1	1	0	0/103	1/1701	GO:0043578
2321	mucopolysaccharide metabolic process	5	1	1	0	0/103	2/1701	GO:1903510
2322	regulation of endothelial cell differentiation	6	1	1	0	0/103	3/1701	GO:0045601
2323	detection of chemical stimulus involved in sensory perception of bitter taste	6	1	1	0	0/103	1/1701	GO:0001580
2324	neuron projection organization	6	1	1	0	0/103	3/1701	GO:0106027
2325	oxidative demethylation	3	1	1	0	0/103	1/1701	GO:0070989
2326	regulation of phospholipid transport	6	1	1	0	0/103	2/1701	GO:2001138
2327	aldehyde biosynthetic process	4	1	1	0	0/103	1/1701	GO:0046184
2328	dermatan sulfate biosynthetic process	8	1	1	0	0/103	1/1701	GO:0030208
2329	attachment of mitotic spindle microtubules to kinetochore	4	1	1	0	0/103	1/1701	GO:0051315
2330	activation of Janus kinase activity	12	1	1	0	0/103	1/1701	GO:0042976
2331	regulation of succinate dehydrogenase activity	5	1	1	0	0/103	1/1701	GO:1904229
2332	bradykinin catabolic process	3	1	1	0	0/103	1/1701	GO:0010815
2333	regulation of ATPase-coupled calcium transmembrane transporter activity	10	1	1	0	0/103	2/1701	GO:1901894
2334	endothelin maturation	8	1	1	0	0/103	1/1701	GO:0034959
2335	modification of postsynaptic actin cytoskeleton	8	1	1	0	0/103	1/1701	GO:0098885
2336	cellular response to calcium ion	5	1	1	0	0/103	6/1701	GO:0071277
2337	CDP biosynthetic process	10	1	1	0	0/103	1/1701	GO:0046705
2338	actin filament depolymerization	7	1	1	0	0/103	2/1701	GO:0030042
2339	regulation of chromatin binding	4	1	1	0	0/103	2/1701	GO:0035561
2340	membrane depolarization	4	1	1	0	0/103	4/1701	GO:0051899
2341	nerve development	3	1	1	0	0/103	2/1701	GO:0021675
2342	box C/D snoRNP assembly	8	1	1	0	0/103	3/1701	GO:0000492
2343	lymphangiogenesis	3	1	1	0	0/103	1/1701	GO:0001946
2344	regulation of endothelial cell development	7	1	1	0	0/103	2/1701	GO:1901550
2345	positive regulation of insulin receptor signaling pathway	7	1	1	0	0/103	4/1701	GO:0046628
2346	regulation of lymphocyte chemotaxis	9	1	1	0	0/103	4/1701	GO:1901623
2347	HRI-mediated signaling	8	1	1	0	0/103	2/1701	GO:0140468
2348	alcohol catabolic process	4	1	1	0	0/103	2/1701	GO:0046164
2349	cellular response to gonadotropin stimulus	5	1	1	0	0/103	1/1701	GO:0071371
2350	positive regulation of cholesterol efflux	9	1	1	0	0/103	1/1701	GO:0010875
2351	oocyte development	5	1	1	0	0/103	2/1701	GO:0048599
2352	epithelial cell maturation	5	1	1	0	0/103	2/1701	GO:0002070
2353	regulation of acute inflammatory response	7	1	1	0	0/103	4/1701	GO:0002673
2354	regulation of interleukin-5 production	9	1	1	0	0/103	2/1701	GO:0032674
2355	ectodermal placode formation	3	1	1	0	0/103	2/1701	GO:0060788
2356	regulation of kinetochore assembly	8	1	1	0	0/103	1/1701	GO:0090234
2357	negative regulation of ubiquitin-dependent protein catabolic process	9	1	1	0	0/103	11/1701	GO:2000059
2358	fatty-acyl-CoA biosynthetic process	8	1	1	0	0/103	2/1701	GO:0046949
2359	microtubule anchoring at microtubule organizing center	8	1	1	0	0/103	1/1701	GO:0072393
2360	protein autoprocessing	6	1	1	0	0/103	3/1701	GO:0016540
2361	midbrain development	3	1	1	0	0/103	1/1701	GO:0030901
2362	xylulose 5-phosphate metabolic process	5	1	1	0	0/103	1/1701	GO:0051167
2363	p38MAPK cascade	8	1	1	0	0/103	2/1701	GO:0038066
2364	regulation of protein oligomerization	6	1	1	0	0/103	2/1701	GO:0032459
2365	spindle assembly	8	1	1	0	0/103	6/1701	GO:0051225
2366	negative regulation of protein localization to cell surface	7	1	1	0	0/103	2/1701	GO:2000009
2367	peptidyl-tyrosine dephosphorylation	7	1	1	0	0/103	1/1701	GO:0035335
2368	CD4-positive, alpha-beta T cell proliferation	8	1	1	0	0/103	1/1701	GO:0035739
2369	regulation of potassium ion transmembrane transporter activity	9	1	1	0	0/103	5/1701	GO:1901016
2370	response to muscle activity	3	1	1	0	0/103	1/1701	GO:0014850
2371	columnar/cuboidal epithelial cell development	5	1	1	0	0/103	5/1701	GO:0002066
2372	pyrimidine nucleotide biosynthetic process	8	1	1	0	0/103	9/1701	GO:0006221
2373	negative regulation of hematopoietic stem cell differentiation	7	1	1	0	0/103	2/1701	GO:1902037
2374	negative regulation of mRNA catabolic process	9	1	1	0	0/103	11/1701	GO:1902373
2375	CDP metabolic process	9	1	1	0	0/103	1/1701	GO:0046704
2376	negative regulation of cell adhesion mediated by integrin	6	1	1	0	0/103	1/1701	GO:0033629
2377	ventricular cardiac muscle cell membrane repolarization	6	1	1	0	0/103	1/1701	GO:0099625
2378	regulation of pro-T cell differentiation	10	1	1	0	0/103	1/1701	GO:2000174
2379	maltose metabolic process	6	1	1	0	0/103	1/1701	GO:0000023
2380	negative regulation of dendritic spine development	5	1	1	0	0/103	1/1701	GO:0061000
2381	muscle cell proliferation	3	1	1	0	0/103	4/1701	GO:0033002
2382	negative regulation of fatty acid biosynthetic process	8	1	1	0	0/103	1/1701	GO:0045717
2383	presynaptic modulation of chemical synaptic transmission	7	1	1	0	0/103	3/1701	GO:0099171
2384	positive regulation of blood vessel endothelial cell migration	8	1	1	0	0/103	8/1701	GO:0043536
2385	pyrimidine deoxyribonucleoside biosynthetic process	8	1	1	0	0/103	1/1701	GO:0046126
2386	hydrogen peroxide metabolic process	4	1	1	0	0/103	6/1701	GO:0042743
2387	peptidyl-proline hydroxylation to 4-hydroxy-L-proline	8	1	1	0	0/103	1/1701	GO:0018401
2388	purine deoxyribonucleoside monophosphate biosynthetic process	9	1	1	0	0/103	1/1701	GO:0009171
2389	basement membrane organization	6	1	1	0	0/103	1/1701	GO:0071711
2390	antigen processing and presentation	2	1	1	0	0/103	9/1701	GO:0019882
2391	meiotic cell cycle process involved in oocyte maturation	4	1	1	0	0/103	1/1701	GO:1903537
2392	negative regulation of T-helper cell differentiation	13	1	1	0	0/103	2/1701	GO:0045623
2393	protein targeting to lysosome involved in chaperone-mediated autophagy	10	1	1	0	0/103	1/1701	GO:0061740
2394	neurotransmitter transport	4	1	1	0	0/103	6/1701	GO:0006836
2395	regulation of macrophage proliferation	6	1	1	0	0/103	1/1701	GO:0120040
2396	protein localization to microtubule organizing center	8	1	1	0	0/103	2/1701	GO:1905508
2397	protein targeting to mitochondrion	8	1	1	0	0/103	7/1701	GO:0006626
2398	negative regulation of amyloid fibril formation	7	1	1	0	0/103	3/1701	GO:1905907
2399	regulation of intracellular transport of viral material	5	1	1	0	0/103	1/1701	GO:1901252
2400	negative regulation of anion channel activity	9	1	1	0	0/103	1/1701	GO:0010360
2401	ephrin receptor signaling pathway	8	1	1	0	0/103	2/1701	GO:0048013
2402	protein insertion into ER membrane by stop-transfer membrane-anchor sequence	9	1	1	0	0/103	1/1701	GO:0045050
2403	negative regulation of voltage-gated potassium channel activity	11	1	1	0	0/103	1/1701	GO:1903817
2404	positive regulation of endocytic recycling	7	1	1	0	0/103	1/1701	GO:2001137
2405	regulation of plasma membrane organization	5	1	1	0	0/103	4/1701	GO:1903729
2406	fibroblast growth factor receptor signaling pathway	8	1	1	0	0/103	3/1701	GO:0008543
2407	digestive tract development	4	1	1	0	0/103	2/1701	GO:0048565
2408	sensory perception of pain	5	1	1	0	0/103	3/1701	GO:0019233
2409	positive regulation of toll-like receptor 9 signaling pathway	10	1	1	0	0/103	2/1701	GO:0034165
2410	amino sugar catabolic process	4	1	1	0	0/103	2/1701	GO:0046348
2411	secretion of lysosomal enzymes	8	1	1	0	0/103	3/1701	GO:0033299
2412	hatching	3	1	1	0	0/103	3/1701	GO:0035188
2413	mitochondrial RNA catabolic process	7	1	1	0	0/103	1/1701	GO:0000957
2414	ectoderm development	4	1	1	0	0/103	1/1701	GO:0007398
2415	regulation of membrane depolarization during cardiac muscle cell action potential	6	1	1	0	0/103	1/1701	GO:1900825
2416	regulation of signaling receptor activity	6	1	1	0	0/103	5/1701	GO:0010469
2417	regulation of vascular endothelial cell proliferation	7	1	1	0	0/103	3/1701	GO:1905562
2418	regulation of oxytocin production	8	1	1	0	0/103	1/1701	GO:0140667
2419	T cell proliferation involved in immune response	7	1	1	0	0/103	1/1701	GO:0002309
2420	negative regulation of cAMP/PKA signal transduction	8	1	1	0	0/103	2/1701	GO:0141162
2421	tricuspid valve morphogenesis	5	1	1	0	0/103	2/1701	GO:0003186
2422	G protein-coupled acetylcholine receptor signaling pathway	7	1	1	0	0/103	2/1701	GO:0007213
2423	regulation of thymocyte apoptotic process	9	1	1	0	0/103	4/1701	GO:0070243
2424	positive regulation of odontoblast differentiation	8	1	1	0	0/103	1/1701	GO:1901331
2425	regulation of dendrite extension	6	1	1	0	0/103	3/1701	GO:1903859
2426	hypoxanthine metabolic process	7	1	1	0	0/103	1/1701	GO:0046100
2427	podocyte cell migration	6	1	1	0	0/103	1/1701	GO:0090521
2428	positive regulation of respiratory burst involved in inflammatory response	8	1	1	0	0/103	1/1701	GO:0060265
2429	membrane bending	5	1	1	0	0/103	1/1701	GO:0097753
2430	regulation of MAP kinase activity	11	1	1	0	0/103	8/1701	GO:0043405
2431	cellular response to interleukin-3	6	1	1	0	0/103	1/1701	GO:0036016
2432	regulation of dendritic spine morphogenesis	8	1	1	0	0/103	1/1701	GO:0061001
2433	mitochondrial outer membrane permeabilization	11	1	1	0	0/103	1/1701	GO:0097345
2434	mitotic sister chromatid cohesion	7	1	1	0	0/103	1/1701	GO:0007064
2435	regulation of hematopoietic progenitor cell differentiation	5	1	1	0	0/103	8/1701	GO:1901532
2436	myeloid cell development	5	1	1	0	0/103	11/1701	GO:0061515
2437	stem cell differentiation	4	1	1	0	0/103	7/1701	GO:0048863
2438	RNA-templated DNA biosynthetic process	7	1	1	0	0/103	4/1701	GO:0006278
2439	positive regulation of leukocyte adhesion to vascular endothelial cell	8	1	1	0	0/103	3/1701	GO:1904996
2440	one-carbon metabolic process	3	1	1	0	0/103	1/1701	GO:0006730
2441	regulation of protein homodimerization activity	5	1	1	0	0/103	1/1701	GO:0043496
2442	protein import into peroxisome matrix	9	1	1	0	0/103	1/1701	GO:0016558
2443	positive regulation of small GTPase mediated signal transduction	8	1	1	0	0/103	5/1701	GO:0051057
2444	positive regulation of signaling	4	1	1	0.931591	11/103	195/1701	GO:0023056	CD27,FKBP1A,FKBP8,ITM2C,LCK,NINJ1,PAGR1,PBXIP1,PPP1CA,SLC9A3R1,TRIM8
2445	protein destabilization	4	1	1	0	0/103	5/1701	GO:0031648
2446	negative regulation of autophagosome assembly	9	1	1	0	0/103	2/1701	GO:1902902
2447	regulation of hematopoietic stem cell proliferation	6	1	1	0	0/103	1/1701	GO:1902033
2448	negative regulation of phosphatase activity	9	1	1	0	0/103	1/1701	GO:0010923
2449	embryo development ending in birth or egg hatching	5	1	1	0.61165	1/103	27/1701	GO:0009792	CCM2
2450	organ or tissue specific immune response	3	1	1	0	0/103	1/1701	GO:0002251
2451	positive regulation of T cell apoptotic process	9	1	1	0	0/103	4/1701	GO:0070234
2452	positive regulation of tumor necrosis factor production	11	1	1	0	0/103	15/1701	GO:0032760
2453	regulation of intrinsic apoptotic signaling pathway in response to hydrogen peroxide	9	1	1	0	0/103	2/1701	GO:1903750
2454	reproductive behavior	3	1	1	0	0/103	2/1701	GO:0019098
2455	regulation of secondary metabolic process	4	1	1	0	0/103	1/1701	GO:0043455
2456	embryonic heart tube morphogenesis	6	1	1	0	0/103	3/1701	GO:0003143
2457	leukocyte migration involved in immune response	5	1	1	0	0/103	1/1701	GO:0002522
2458	positive regulation of fat cell differentiation	6	1	1	0	0/103	5/1701	GO:0045600
2459	receptor guanylyl cyclase signaling pathway	7	1	1	0	0/103	1/1701	GO:0007168
2460	primary sex determination, germ-line	5	1	1	0	0/103	1/1701	GO:0007542
2461	positive regulation of peptidyl-lysine acetylation	9	1	1	0	0/103	1/1701	GO:2000758
2462	ureter smooth muscle cell differentiation	6	1	1	0	0/103	1/1701	GO:0072193
2463	positive regulation of T cell cytokine production	11	1	1	0	0/103	4/1701	GO:0002726
2464	smooth muscle contraction	5	1	1	0	0/103	4/1701	GO:0006939
2465	cardiac muscle cell proliferation	5	1	1	0	0/103	1/1701	GO:0060038
2466	sensory perception of touch	6	1	1	0	0/103	1/1701	GO:0050975
2467	hair cycle process	3	1	1	0	0/103	4/1701	GO:0022405
2468	regulation of non-canonical Wnt signaling pathway	7	1	1	0	0/103	2/1701	GO:2000050
2469	meiotic spindle assembly	9	1	1	0	0/103	2/1701	GO:0090306
2470	spindle localization	3	1	1	0	0/103	5/1701	GO:0051653
2471	anatomical structure arrangement	2	1	1	0	0/103	2/1701	GO:0048532
2472	response to ATP	5	1	1	0	0/103	2/1701	GO:0033198
2473	glycerol transmembrane transport	6	1	1	0	0/103	1/1701	GO:0015793
2474	positive regulation of mitochondrial translation	11	1	1	0	0/103	2/1701	GO:0070131
2475	negative regulation of mitochondrial ATP synthesis coupled electron transport	10	1	1	0	0/103	1/1701	GO:1905447
2476	proton-transporting V-type ATPase complex assembly	7	1	1	0	0/103	1/1701	GO:0070070
2477	negative regulation of fatty acid oxidation	8	1	1	0	0/103	2/1701	GO:0046322
2478	sequestering of calcium ion	4	1	1	0	0/103	1/1701	GO:0051208
2479	ammonium ion metabolic process	2	1	1	0	0/103	1/1701	GO:0097164
2480	positive regulation of toll-like receptor 3 signaling pathway	10	1	1	0	0/103	1/1701	GO:0034141
2481	amino acid neurotransmitter reuptake	7	1	1	0	0/103	1/1701	GO:0051933
2482	negative regulation of response to type II interferon	8	1	1	0	0/103	1/1701	GO:0060331
2483	regulation of proteolysis involved in protein catabolic process	7	1	1	0.825728	2/103	40/1701	GO:1903050	GABARAP,GABARAPL2
2484	negative regulation of response to endoplasmic reticulum stress	7	1	1	0	0/103	10/1701	GO:1903573
2485	regulation of hemostasis	4	1	1	0	0/103	5/1701	GO:1900046
2486	cellular response to nitric oxide	6	1	1	0	0/103	2/1701	GO:0071732
2487	positive regulation of D-glucose import	8	1	1	0	0/103	5/1701	GO:0046326
2488	retinal rod cell apoptotic process	6	1	1	0	0/103	1/1701	GO:0097473
2489	establishment of meiotic spindle localization	8	1	1	0	0/103	1/1701	GO:0051295
2490	vacuolar localization	3	1	1	0	0/103	5/1701	GO:1990849
2491	ceramide transport	6	1	1	0	0/103	1/1701	GO:0035627
2492	positive regulation of T cell activation via T cell receptor contact with antigen bound to MHC molecule on antigen presenting cell	9	1	1	0	0/103	1/1701	GO:2001190
2493	positive regulation of type III interferon production	10	1	1	0	0/103	1/1701	GO:0034346
2494	binding of sperm to zona pellucida	5	1	1	0	0/103	4/1701	GO:0007339
2495	aflatoxin metabolic process	5	1	1	0	0/103	1/1701	GO:0046222
2496	peptidyl-arginine methylation	7	1	1	0	0/103	2/1701	GO:0018216
2497	semaphorin-plexin signaling pathway involved in axon guidance	8	1	1	0	0/103	1/1701	GO:1902287
2498	'de novo' post-translational protein folding	4	1	1	0	0/103	9/1701	GO:0051084
2499	ATP transport	9	1	1	0	0/103	2/1701	GO:0015867
2500	flagellated sperm motility	6	1	1	0	0/103	3/1701	GO:0030317
2501	regulation of signal transduction	5	1	1	0.996568	21/103	348/1701	GO:0009966	ARHGDIB,CALM1,CD27,DGKZ,FGD3,FKBP1A,FKBP8,GABARAP,ITM2C,LCK,NINJ1,PAGR1,PBXIP1,PPP1CA,SLC9A3R1,STMN1,TBC1D10C,TMEM204,TRAC,TRIM8,WDR54
2502	branched-chain amino acid metabolic process	6	1	1	0	0/103	2/1701	GO:0009081
2503	nucleosome disassembly	7	1	1	0	0/103	3/1701	GO:0006337
2504	positive regulation of cell development	6	1	1	0.718024	2/103	46/1701	GO:0010720	CD27,CHD2
2505	positive regulation of telomerase RNA localization to Cajal body	5	1	1	0	0/103	5/1701	GO:1904874
2506	response to ether	4	1	1	0	0/103	1/1701	GO:0045472
2507	positive regulation of lymphocyte chemotaxis	10	1	1	0	0/103	3/1701	GO:0140131
2508	slow axonal transport	8	1	1	0	0/103	1/1701	GO:1990832
2509	circulatory system process	3	1	1	0.750662	1/103	22/1701	GO:0003013	SLC9A3R1
2510	positive regulation of amine metabolic process	5	1	1	0	0/103	1/1701	GO:0033240
2511	lactate biosynthetic process	8	1	1	0	0/103	1/1701	GO:0019249
2512	subtelomeric heterochromatin formation	12	1	1	0	0/103	1/1701	GO:0031509
2513	cGMP metabolic process	9	1	1	0	0/103	2/1701	GO:0046068
2514	negative regulation of toll-like receptor signaling pathway	9	1	1	0	0/103	3/1701	GO:0034122
2515	sterol biosynthetic process	6	1	1	0	0/103	5/1701	GO:0016126
2516	regulation of apoptotic signaling pathway	6	1	1	0.892679	4/103	74/1701	GO:2001233	ITM2C,LCK,PPP1CA,SLC9A3R1
2517	nodal signaling pathway	10	1	1	0	0/103	1/1701	GO:0038092
2518	oxygen transport	5	1	1	0	0/103	2/1701	GO:0015671
2519	nuclear pore organization	6	1	1	0	0/103	3/1701	GO:0006999
2520	mitotic DNA replication initiation	9	1	1	0	0/103	1/1701	GO:1902975
2521	toxin metabolic process	3	1	1	0	0/103	1/1701	GO:0009404
2522	positive regulation of mitochondrial fusion	8	1	1	0	0/103	1/1701	GO:0010636
2523	response to water	4	1	1	0	0/103	1/1701	GO:0009415
2524	miRNA processing	5	1	1	0	0/103	6/1701	GO:0035196
2525	purine nucleoside triphosphate catabolic process	8	1	1	0	0/103	2/1701	GO:0009146
2526	positive regulation of viral genome replication	6	1	1	0	0/103	8/1701	GO:0045070
2527	kidney morphogenesis	4	1	1	0	0/103	1/1701	GO:0060993
2528	cellular response to ether	5	1	1	0	0/103	1/1701	GO:0071362
2529	snoRNA localization	4	1	1	0	0/103	2/1701	GO:0048254
2530	positive regulation of monooxygenase activity	6	1	1	0	0/103	1/1701	GO:0032770
2531	cellular response to vitamin	5	1	1	0	0/103	1/1701	GO:0071295
2532	vascular associated smooth muscle cell migration	6	1	1	0	0/103	2/1701	GO:1904738
2533	membrane lipid catabolic process	6	1	1	0	0/103	1/1701	GO:0046466
2534	negative regulation of immunoglobulin mediated immune response	9	1	1	0	0/103	1/1701	GO:0002890
2535	positive regulation of complement activation	7	1	1	0	0/103	1/1701	GO:0045917
2536	head development	3	1	1	0	0/103	1/1701	GO:0060322
2537	dibenzo-p-dioxin metabolic process	3	1	1	0	0/103	1/1701	GO:0018894
2538	development of secondary sexual characteristics	3	1	1	0	0/103	1/1701	GO:0045136
2539	response to mitochondrial depolarisation	4	1	1	0	0/103	1/1701	GO:0098780
2540	positive regulation of coagulation	5	1	1	0	0/103	2/1701	GO:0050820
2541	positive regulation of response to type II interferon	8	1	1	0	0/103	2/1701	GO:0060332
2542	regulation of bone remodeling	5	1	1	0	0/103	5/1701	GO:0046850
2543	regulation of translation at synapse	10	1	1	0	0/103	1/1701	GO:0140243
2544	P granule organization	5	1	1	0	0/103	1/1701	GO:0030719
2545	heart contraction	5	1	1	0	0/103	1/1701	GO:0060047
2546	cellular response to monoamine stimulus	5	1	1	0	0/103	1/1701	GO:0071868
2547	leptin-mediated signaling pathway	7	1	1	0	0/103	1/1701	GO:0033210
2548	cell gliding	3	1	1	0	0/103	1/1701	GO:0071976
2549	mitochondrial glycyl-tRNA aminoacylation	10	1	1	0	0/103	1/1701	GO:0070150
2550	catecholamine secretion	7	1	1	0	0/103	1/1701	GO:0050432
2551	positive regulation of odontogenesis	7	1	1	0	0/103	1/1701	GO:0042482
2552	mitotic recombination-dependent replication fork processing	9	1	1	0	0/103	1/1701	GO:1990426
2553	xenobiotic transmembrane transport	5	1	1	0	0/103	1/1701	GO:0006855
2554	D-ribose catabolic process	7	1	1	0	0/103	1/1701	GO:0019303
2555	response to iron ion	4	1	1	0	0/103	4/1701	GO:0010039
2556	positive regulation of mitochondrial electron transport, NADH to ubiquinone	9	1	1	0	0/103	1/1701	GO:1902958
2557	nitric oxide storage	2	1	1	0	0/103	1/1701	GO:0035732
2558	positive regulation of adaptive immune response based on somatic recombination of immune receptors built from immunoglobulin superfamily domains	7	1	1	0	0/103	12/1701	GO:0002824
2559	muscle cell migration	4	1	1	0	0/103	5/1701	GO:0014812
2560	respiratory tube development	4	1	1	0	0/103	1/1701	GO:0030323
2561	regulation of IRE1-mediated unfolded protein response	8	1	1	0	0/103	6/1701	GO:1903894
2562	renal vesicle formation	3	1	1	0	0/103	1/1701	GO:0072033
2563	regulation of release of cytochrome c from mitochondria	7	1	1	0	0/103	9/1701	GO:0090199
2564	cardiac right ventricle morphogenesis	5	1	1	0	0/103	1/1701	GO:0003215
2565	regulation of T cell proliferation	8	1	1	0.869188	1/103	19/1701	GO:0042129	CORO1A
2566	detection of chemical stimulus involved in sensory perception	4	1	1	0	0/103	1/1701	GO:0050907
2567	cognition	4	1	1	0.786408	1/103	21/1701	GO:0050890	BTG2
2568	pigment cell differentiation	4	1	1	0	0/103	1/1701	GO:0050931
2569	innate immune response in mucosa	8	1	1	0	0/103	1/1701	GO:0002227
2570	regulation of tube size	4	1	1	0	0/103	10/1701	GO:0035150
2571	glycogen biosynthetic process	7	1	1	0	0/103	3/1701	GO:0005978
2572	triglyceride homeostasis	5	1	1	0	0/103	1/1701	GO:0070328
2573	membrane raft assembly	6	1	1	0	0/103	3/1701	GO:0001765
2574	regulation of long-term synaptic potentiation	8	1	1	0	0/103	2/1701	GO:1900271
2575	negative regulation of protein deubiquitination	10	1	1	0	0/103	3/1701	GO:0090086
2576	dTMP metabolic process	10	1	1	0	0/103	3/1701	GO:0046073
2577	positive regulation of microtubule polymerization	10	1	1	0	0/103	2/1701	GO:0031116
2578	pointed-end actin filament capping	13	1	1	0	0/103	1/1701	GO:0051694
2579	regulation of DNA duplex unwinding	7	1	1	0	0/103	1/1701	GO:1905462
2580	regulation of epithelial cell proliferation	5	1	1	0.532728	1/103	31/1701	GO:0050678	RGCC
2581	glycolate biosynthetic process	8	1	1	0	0/103	1/1701	GO:0046295
2582	propionate biosynthetic process	10	1	1	0	0/103	1/1701	GO:0019542
2583	response to pH	3	1	1	0	0/103	1/1701	GO:0009268
2584	microtubule bundle formation	7	1	1	0	0/103	2/1701	GO:0001578
2585	spliceosomal snRNP assembly	7	1	1	0	0/103	7/1701	GO:0000387
2586	response to dietary excess	4	1	1	0	0/103	2/1701	GO:0002021
2587	polysaccharide biosynthetic process	5	1	1	0	0/103	3/1701	GO:0000271
2588	T cell chemotaxis	8	1	1	0	0/103	2/1701	GO:0010818
2589	catecholamine uptake involved in synaptic transmission	8	1	1	0	0/103	1/1701	GO:0051934
2590	cell population proliferation	2	1	1	0.77412	3/103	64/1701	GO:0008283	BTG2,CORO1A,LAT
2591	cytoplasmic translational elongation	6	1	1	0	0/103	1/1701	GO:0002182
2592	depurination	7	1	1	0	0/103	1/1701	GO:0045007
2593	cellular response to alkaloid	5	1	1	0	0/103	1/1701	GO:0071312
2594	negative regulation of cardiac muscle hypertrophy in response to stress	9	1	1	0	0/103	3/1701	GO:1903243
2595	regulation of nucleotide-binding oligomerization domain containing 1 signaling pathway	10	1	1	0	0/103	1/1701	GO:0070428
2596	iron import into the mitochondrion	10	1	1	0	0/103	1/1701	GO:0048250
2597	positive regulation of steroid biosynthetic process	8	1	1	0	0/103	2/1701	GO:0010893
2598	positive regulation of lymphocyte proliferation	8	1	1	0.971445	1/103	17/1701	GO:0050671	CORO1A
2599	intestinal epithelial structure maintenance	7	1	1	0	0/103	2/1701	GO:0060729
2600	nuclear cell cycle DNA replication initiation	8	1	1	0	0/103	1/1701	GO:1902315
2601	regulation of motor neuron apoptotic process	7	1	1	0	0/103	4/1701	GO:2000671
2602	alditol metabolic process	5	1	1	0	0/103	2/1701	GO:0019400
2603	locomotor rhythm	5	1	1	0	0/103	1/1701	GO:0045475
2604	cobalamin transport	5	1	1	0	0/103	1/1701	GO:0015889
2605	regulation of cytokine production involved in inflammatory response	9	1	1	0	0/103	4/1701	GO:1900015
2606	cell proliferation in forebrain	4	1	1	0	0/103	1/1701	GO:0021846
2607	positive regulation of filopodium assembly	9	1	1	0	0/103	1/1701	GO:0051491
2608	negative regulation of post-transcriptional gene silencing	9	1	1	0	0/103	2/1701	GO:0060149
2609	myeloid dendritic cell differentiation	7	1	1	0	0/103	1/1701	GO:0043011
2610	actin filament branching	6	1	1	0	0/103	1/1701	GO:0090135
2611	response to glucagon	5	1	1	0	0/103	1/1701	GO:0033762
2612	negative regulation of cellular response to growth factor stimulus	5	1	1	0	0/103	9/1701	GO:0090288
2613	establishment of vesicle localization	4	1	1	0	0/103	10/1701	GO:0051650
2614	positive regulation of cardiac muscle adaptation	8	1	1	0	0/103	1/1701	GO:0010615
2615	diacylglycerol biosynthetic process	8	1	1	0	0/103	1/1701	GO:0006651
2616	regulation of peroxisome proliferator activated receptor signaling pathway	7	1	1	0	0/103	3/1701	GO:0035358
2617	positive regulation of helicase activity	5	1	1	0	0/103	1/1701	GO:0051096
2618	negative regulation of nucleotide-binding domain, leucine rich repeat containing receptor signaling pathway	10	1	1	0	0/103	1/1701	GO:0070425
2619	carboxylic acid biosynthetic process	6	1	1	0.971445	1/103	17/1701	GO:0046394	ADI1
2620	positive regulation of granulocyte chemotaxis	9	1	1	0	0/103	4/1701	GO:0071624
2621	pore complex assembly	6	1	1	0	0/103	1/1701	GO:0046931
2622	establishment of spindle orientation	8	1	1	0	0/103	2/1701	GO:0051294
2623	gastric motility	4	1	1	0	0/103	1/1701	GO:0035482
2624	regulation of ER to Golgi vesicle-mediated transport	6	1	1	0	0/103	1/1701	GO:0060628
2625	antigen processing and presentation of exogenous peptide antigen via MHC class II	5	1	1	0	0/103	3/1701	GO:0019886
2626	negative regulation of lipid storage	6	1	1	0	0/103	2/1701	GO:0010888
2627	hepatic stellate cell activation	4	1	1	0	0/103	1/1701	GO:0035733
2628	deoxyribonucleotide biosynthetic process	8	1	1	0	0/103	4/1701	GO:0009263
2629	ventricular cardiac muscle cell development	7	1	1	0	0/103	1/1701	GO:0055015
2630	receptor-mediated endocytosis of virus by host cell	7	1	1	0	0/103	1/1701	GO:0019065
2631	establishment or maintenance of polarity of follicular epithelium	3	1	1	0	0/103	1/1701	GO:0016334
2632	vesicle tethering involved in exocytosis	5	1	1	0	0/103	2/1701	GO:0090522
2633	dendritic cell differentiation	6	1	1	0	0/103	2/1701	GO:0097028
2634	positive regulation of protein export from nucleus	10	1	1	0	0/103	1/1701	GO:0046827
2635	gastric emptying	5	1	1	0	0/103	1/1701	GO:0035483
2636	positive regulation of DNA catabolic process	8	1	1	0	0/103	1/1701	GO:1903626
2637	tube closure	4	1	1	0	0/103	5/1701	GO:0060606
2638	positive regulation of biomineral tissue development	6	1	1	0	0/103	6/1701	GO:0070169
2639	regulation of DNA damage response, signal transduction by p53 class mediator	8	1	1	0	0/103	10/1701	GO:0043516
2640	sequestering of metal ion	3	1	1	0	0/103	1/1701	GO:0051238
2641	smooth muscle cell proliferation	4	1	1	0	0/103	2/1701	GO:0048659
2642	negative regulation of photoreceptor cell differentiation	7	1	1	0	0/103	1/1701	GO:0046533
2643	regulation of insulin receptor signaling pathway	6	1	1	0	0/103	9/1701	GO:0046626
2644	cellular response to potassium ion	5	1	1	0	0/103	1/1701	GO:0035865
2645	blastocyst development	3	1	1	0	0/103	4/1701	GO:0001824
2646	positive regulation of cell-substrate junction organization	6	1	1	0	0/103	6/1701	GO:0150117
2647	N-terminal peptidyl-lysine acetylation	8	1	1	0	0/103	1/1701	GO:0018076
2648	NLS-bearing protein import into nucleus	9	1	1	0	0/103	4/1701	GO:0006607
2649	regulation of bone mineralization	6	1	1	0	0/103	10/1701	GO:0030500
2650	SNARE complex assembly	6	1	1	0	0/103	2/1701	GO:0035493
2651	regulation of long-term neuronal synaptic plasticity	9	1	1	0	0/103	2/1701	GO:0048169
2652	positive regulation of myeloid leukocyte cytokine production involved in immune response	11	1	1	0	0/103	4/1701	GO:0061081
2653	regulation of wound healing, spreading of epidermal cells	7	1	1	0	0/103	1/1701	GO:1903689
2654	positive regulation of hyaluronan biosynthetic process	9	1	1	0	0/103	1/1701	GO:1900127
2655	cellular response to type I interferon	6	1	1	0	0/103	1/1701	GO:0071357
2656	cellular response to rapamycin	6	1	1	0	0/103	1/1701	GO:0072752
2657	regulation of branching involved in lung morphogenesis	6	1	1	0	0/103	2/1701	GO:0061046
2658	regulation of protein processing	9	1	1	0	0/103	6/1701	GO:0070613
2659	pyrimidine deoxyribonucleoside diphosphate biosynthetic process	9	1	1	0	0/103	2/1701	GO:0009197
2660	siRNA processing	5	1	1	0	0/103	2/1701	GO:0030422
2661	regulation of barbed-end actin filament capping	11	1	1	0	0/103	1/1701	GO:2000812
2662	positive regulation of RNA splicing	9	1	1	0	0/103	10/1701	GO:0033120
2663	heparan sulfate proteoglycan metabolic process	6	1	1	0	0/103	2/1701	GO:0030201
2664	sympathetic neuron axon guidance	9	1	1	0	0/103	1/1701	GO:0097492
2665	positive regulation of myoblast fusion	7	1	1	0	0/103	3/1701	GO:1901741
2666	deoxyribose phosphate metabolic process	5	1	1	0	0/103	8/1701	GO:0019692
2667	toll-like receptor 5 signaling pathway	13	1	1	0	0/103	1/1701	GO:0034146
2668	regulation of mast cell activation	6	1	1	0	0/103	4/1701	GO:0033003
2669	tryptophanyl-tRNA aminoacylation	9	1	1	0	0/103	1/1701	GO:0006436
2670	regulation of protein folding in endoplasmic reticulum	5	1	1	0	0/103	1/1701	GO:0060904
2671	glucocorticoid catabolic process	6	1	1	0	0/103	1/1701	GO:0006713
2672	cellular response to hypoxia	6	1	1	0.825728	1/103	20/1701	GO:0071456	RGCC
2673	establishment or maintenance of transmembrane electrochemical gradient	6	1	1	0	0/103	2/1701	GO:0010248
2674	regulation of monoatomic anion transport	6	1	1	0	0/103	1/1701	GO:0044070
2675	COPII-coated vesicle cargo loading	5	1	1	0	0/103	4/1701	GO:0090110
2676	estrogen receptor signaling pathway	9	1	1	0	0/103	5/1701	GO:0030520
2677	regulation of neutrophil migration	7	1	1	0	0/103	5/1701	GO:1902622
2678	peptide catabolic process	4	1	1	0	0/103	3/1701	GO:0043171
2679	protein localization to pericentric heterochromatin	9	1	1	0	0/103	1/1701	GO:1902682
2680	multi-ciliated epithelial cell differentiation	5	1	1	0	0/103	1/1701	GO:1903251
2681	establishment of meiotic sister chromatid cohesion	4	1	1	0	0/103	1/1701	GO:0034089
2682	positive regulation of hormone metabolic process	5	1	1	0	0/103	2/1701	GO:0032352
2683	regulation of mitochondrial membrane permeability involved in apoptotic process	8	1	1	0	0/103	3/1701	GO:1902108
2684	meiotic chromosome separation	4	1	1	0	0/103	1/1701	GO:0051307
2685	pigment granule organization	6	1	1	0	0/103	3/1701	GO:0048753
2686	chromosome separation	3	1	1	0	0/103	2/1701	GO:0051304
2687	vesicle cytoskeletal trafficking	6	1	1	0	0/103	7/1701	GO:0099518
2688	response to dsRNA	4	1	1	0	0/103	12/1701	GO:0043331
2689	negative regulation of platelet aggregation	10	1	1	0	0/103	1/1701	GO:0090331
2690	positive regulation of signal transduction by p53 class mediator	8	1	1	0	0/103	9/1701	GO:1901798
2691	lens fiber cell development	5	1	1	0	0/103	1/1701	GO:0070307
2692	peptidyl-glutamic acid modification	6	1	1	0	0/103	1/1701	GO:0018200
2693	hepoxilin metabolic process	9	1	1	0	0/103	1/1701	GO:0051121
2694	negative chemotaxis	4	1	1	0	0/103	2/1701	GO:0050919
2695	methylglyoxal biosynthetic process	5	1	1	0	0/103	1/1701	GO:0019242
2696	pyrimidine ribonucleoside catabolic process	8	1	1	0	0/103	1/1701	GO:0046133
2697	cell-cell fusion	2	1	1	0	0/103	1/1701	GO:0140253
2698	xanthine biosynthetic process	8	1	1	0	0/103	1/1701	GO:0046111
2699	positive regulation of epithelial cell proliferation involved in prostate gland development	7	1	1	0	0/103	1/1701	GO:0060769
2700	sphingosine-1-phosphate receptor signaling pathway	6	1	1	0	0/103	2/1701	GO:0003376
2701	regulation of potassium ion export across plasma membrane	9	1	1	0	0/103	1/1701	GO:1903764
2702	response to lipoprotein particle	4	1	1	0	0/103	5/1701	GO:0055094
2703	response to retinoic acid	4	1	1	0	0/103	8/1701	GO:0032526
2704	antigen processing and presentation of endogenous peptide antigen via MHC class I via ER pathway, TAP-independent	7	1	1	0	0/103	1/1701	GO:0002486
2705	polyol transmembrane transport	5	1	1	0	0/103	1/1701	GO:0015791
2706	maintenance of blood-brain barrier	5	1	1	0	0/103	1/1701	GO:0035633
2707	positive regulation of oligodendrocyte differentiation	10	1	1	0	0/103	4/1701	GO:0048714
2708	mammalian oogenesis stage	3	1	1	0	0/103	1/1701	GO:0022605
2709	positive regulation of dendritic cell differentiation	9	1	1	0	0/103	1/1701	GO:2001200
2710	retinoid metabolic process	8	1	1	0	0/103	1/1701	GO:0001523
2711	fatty acid alpha-oxidation	9	1	1	0	0/103	1/1701	GO:0001561
2712	endothelial cell migration	4	1	1	0	0/103	7/1701	GO:0043542
2713	negative regulation of D-glucose transmembrane transport	7	1	1	0	0/103	2/1701	GO:0010829
2714	positive regulation of T cell differentiation in thymus	11	1	1	0	0/103	3/1701	GO:0033089
2715	negative regulation of membrane depolarization	5	1	1	0	0/103	2/1701	GO:1904180
2716	protein targeting to peroxisome	8	1	1	0	0/103	1/1701	GO:0006625
2717	small GTPase-mediated signal transduction	7	1	1	0.589806	1/103	28/1701	GO:0007264	ARHGDIB
2718	negative regulation of TORC1 signaling	9	1	1	0	0/103	4/1701	GO:1904262
2719	epithelial cell differentiation involved in prostate gland development	5	1	1	0	0/103	1/1701	GO:0060742
2720	mitochondrial outer membrane permeabilization involved in programmed cell death	9	1	1	0	0/103	2/1701	GO:1902686
2721	germinal center B cell differentiation	10	1	1	0	0/103	1/1701	GO:0002314
2722	negative regulation of Wnt signaling pathway	7	1	1	0.971445	1/103	17/1701	GO:0030178	SLC9A3R1
2723	roof of mouth development	3	1	1	0	0/103	5/1701	GO:0060021
2724	positive regulation of adenylate cyclase-activating G protein-coupled receptor signaling pathway	8	1	1	0	0/103	1/1701	GO:0106071
2725	protein localization to nucleolus	7	1	1	0	0/103	4/1701	GO:1902570
2726	pyrimidine nucleotide-sugar transmembrane transport	7	1	1	0	0/103	4/1701	GO:0090481
2727	microtubule-based peroxisome localization	4	1	1	0	0/103	1/1701	GO:0060152
2728	mesenchymal cell migration	5	1	1	0	0/103	3/1701	GO:0090497
2729	regulation of plasminogen activation	10	1	1	0	0/103	4/1701	GO:0010755
2730	protein processing	5	1	1	0.786408	1/103	21/1701	GO:0016485	CLN5
2731	muscle filament sliding	6	1	1	0	0/103	1/1701	GO:0030049
2732	rRNA 2'-O-methylation	10	1	1	0	0/103	1/1701	GO:0000451
2733	negative regulation of epidermal growth factor-activated receptor activity	12	1	1	0	0/103	1/1701	GO:0007175
2734	hair follicle maturation	4	1	1	0	0/103	1/1701	GO:0048820
2735	inferior endocardial cushion morphogenesis	6	1	1	0	0/103	1/1701	GO:1905317
2736	regulation of tolerance induction	4	1	1	0	0/103	3/1701	GO:0002643
2737	positive regulation of insulin secretion	10	1	1	0	0/103	4/1701	GO:0032024
2738	negative regulation of release of cytochrome c from mitochondria	8	1	1	0	0/103	5/1701	GO:0090201
2739	protein localization to cytoskeleton	6	1	1	0	0/103	5/1701	GO:0044380
2740	ovarian follicle development	3	1	1	0	0/103	3/1701	GO:0001541
2741	serine family amino acid catabolic process	9	1	1	0	0/103	1/1701	GO:0009071
2742	positive regulation of neurotransmitter transport	6	1	1	0	0/103	1/1701	GO:0051590
2743	phylloquinone metabolic process	6	1	1	0	0/103	1/1701	GO:0042374
2744	post-transcriptional gene silencing	9	1	1	0	0/103	9/1701	GO:0016441
2745	deoxyribose phosphate biosynthetic process	6	1	1	0	0/103	4/1701	GO:0046385
2746	regulation of monoatomic anion transmembrane transport	7	1	1	0	0/103	1/1701	GO:1903959
2747	amyloid-beta clearance	2	1	1	0	0/103	4/1701	GO:0097242
2748	centriole assembly	7	1	1	0	0/103	2/1701	GO:0098534
2749	excitatory postsynaptic potential	5	1	1	0	0/103	2/1701	GO:0060079
2750	regulation of ubiquitin-dependent protein catabolic process	8	1	1	0.61165	1/103	27/1701	GO:2000058	GABARAP
2751	negative regulation of neuron differentiation	6	1	1	0	0/103	4/1701	GO:0045665
2752	establishment of protein localization to membrane	6	1	1	0.688107	1/103	24/1701	GO:0090150	SRP14
2753	regulation of glial cell differentiation	5	1	1	0	0/103	10/1701	GO:0045685
2754	intracellular cholesterol transport	7	1	1	0	0/103	2/1701	GO:0032367
2755	positive regulation of proteoglycan biosynthetic process	9	1	1	0	0/103	1/1701	GO:1902730
2756	pentose-phosphate shunt	11	1	1	0	0/103	2/1701	GO:0006098
2757	microtubule-dependent intracellular transport of viral material towards nucleus	5	1	1	0	0/103	1/1701	GO:0075521
2758	viral genome replication	2	1	1	0	0/103	1/1701	GO:0019079
2759	respiratory chain complex II assembly	6	1	1	0	0/103	1/1701	GO:0034552
2760	positive regulation of lymphocyte apoptotic process	8	1	1	0	0/103	5/1701	GO:0070230
2761	positive regulation of angiogenesis	7	1	1	0.917476	1/103	18/1701	GO:0045766	NINJ1
2762	regulation of beta-catenin-TCF complex assembly	6	1	1	0	0/103	1/1701	GO:1904863
2763	protein K11-linked ubiquitination	10	1	1	0	0/103	4/1701	GO:0070979
2764	response to sodium arsenite	4	1	1	0	0/103	2/1701	GO:1903935
2765	glutamate metabolic process	9	1	1	0	0/103	1/1701	GO:0006536
2766	regulation of cGMP-mediated signaling	7	1	1	0	0/103	1/1701	GO:0010752
2767	negative regulation of mitotic sister chromatid segregation	9	1	1	0	0/103	4/1701	GO:0033048
2768	developmental growth involved in morphogenesis	3	1	1	0	0/103	13/1701	GO:0060560
2769	negative regulation of blood pressure	4	1	1	0	0/103	2/1701	GO:0045776
2770	purine ribonucleoside catabolic process	8	1	1	0	0/103	1/1701	GO:0046130
2771	type B pancreatic cell proliferation	4	1	1	0	0/103	1/1701	GO:0044342
2772	positive regulation of myeloid cell differentiation	8	1	1	0	0/103	11/1701	GO:0045639
2773	insulin metabolic process	4	1	1	0	0/103	2/1701	GO:1901142
2774	peptidyl-cysteine S-trans-nitrosylation	8	1	1	0	0/103	1/1701	GO:0035606
2775	positive regulation of protein localization to membrane	7	1	1	0	0/103	11/1701	GO:1905477
2776	N-terminal protein amino acid acetylation	7	1	1	0	0/103	2/1701	GO:0006474
2777	cell cycle DNA replication initiation	7	1	1	0	0/103	1/1701	GO:1902292
2778	regulation of presynapse assembly	7	1	1	0	0/103	2/1701	GO:1905606
2779	positive regulation of peptidyl-tyrosine phosphorylation	10	1	1	0	0/103	11/1701	GO:0050731
2780	positive regulation of muscle cell apoptotic process	7	1	1	0	0/103	3/1701	GO:0010661
2781	regulation of PERK-mediated unfolded protein response	8	1	1	0	0/103	3/1701	GO:1903897
2782	negative regulation of ubiquitin-specific protease activity	9	1	1	0	0/103	1/1701	GO:2000157
2783	dGTP metabolic process	10	1	1	0	0/103	1/1701	GO:0046070
2784	regulation of hyaluronan biosynthetic process	8	1	1	0	0/103	2/1701	GO:1900125
2785	gastro-intestinal system smooth muscle contraction	6	1	1	0	0/103	1/1701	GO:0014831
2786	positive regulation of epidermal cell differentiation	7	1	1	0	0/103	2/1701	GO:0045606
2787	prenylation	3	1	1	0	0/103	1/1701	GO:0097354
2788	establishment of T cell polarity	5	1	1	0	0/103	2/1701	GO:0001768
2789	rRNA (guanine-N7)-methylation	11	1	1	0	0/103	1/1701	GO:0070476
2790	intestinal epithelial cell differentiation	6	1	1	0	0/103	1/1701	GO:0060575
2791	protein ufmylation	8	1	1	0	0/103	2/1701	GO:0071569
2792	pigment biosynthetic process	3	1	1	0	0/103	5/1701	GO:0046148
2793	snRNA (adenine-N6)-methylation	9	1	1	0	0/103	1/1701	GO:0120049
2794	regulation of animal organ formation	6	1	1	0	0/103	1/1701	GO:0003156
2795	peroxisome organization	5	1	1	0	0/103	2/1701	GO:0007031
2796	retrotransposon silencing	5	1	1	0	0/103	2/1701	GO:0010526
2797	positive regulation of lymphocyte anergy	6	1	1	0	0/103	1/1701	GO:0002913
2798	xenophagy	6	1	1	0	0/103	2/1701	GO:0098792
2799	dosage compensation by inactivation of X chromosome	11	1	1	0	0/103	5/1701	GO:0009048
2800	regulation of fibroblast proliferation	5	1	1	0	0/103	13/1701	GO:0048145
2801	mitochondrion-endoplasmic reticulum membrane tethering	4	1	1	0	0/103	1/1701	GO:1990456
2802	positive regulation of mast cell apoptotic process	8	1	1	0	0/103	1/1701	GO:0033027
2803	positive regulation of branching involved in ureteric bud morphogenesis	7	1	1	0	0/103	1/1701	GO:0090190
2804	protein retention in ER lumen	7	1	1	0	0/103	2/1701	GO:0006621
2805	negative regulation of mast cell activation	7	1	1	0	0/103	2/1701	GO:0033004
2806	regulation of cardiac muscle tissue growth	7	1	1	0	0/103	1/1701	GO:0055021
2807	pantothenate metabolic process	7	1	1	0	0/103	1/1701	GO:0015939
2808	eye morphogenesis	5	1	1	0	0/103	5/1701	GO:0048592
2809	positive regulation of protein localization to cell surface	7	1	1	0	0/103	2/1701	GO:2000010
2810	extracellular matrix assembly	6	1	1	0	0/103	2/1701	GO:0085029
2811	nucleobase-containing small molecule interconversion	5	1	1	0	0/103	2/1701	GO:0015949
2812	negative regulation of mammary gland epithelial cell proliferation	7	1	1	0	0/103	2/1701	GO:0033600
2813	regulation of lysosome organization	7	1	1	0	0/103	1/1701	GO:1905671
2814	ossification involved in bone maturation	3	1	1	0	0/103	1/1701	GO:0043931
2815	response to mycotoxin	4	1	1	0	0/103	1/1701	GO:0010046
2816	telomere maintenance via telomerase	9	1	1	0	0/103	4/1701	GO:0007004
2817	regulation of sensory perception of pain	7	1	1	0	0/103	2/1701	GO:0051930
2818	negative regulation of T-helper 17 type immune response	8	1	1	0	0/103	2/1701	GO:2000317
2819	ubiquinone metabolic process	5	1	1	0	0/103	1/1701	GO:0006743
2820	regulation of monocyte aggregation	7	1	1	0	0/103	1/1701	GO:1900623
2821	thymidine metabolic process	8	1	1	0	0/103	1/1701	GO:0046104
2822	regulation of ribosome biogenesis	5	1	1	0	0/103	1/1701	GO:0090069
2823	positive regulation of natural killer cell differentiation	10	1	1	0	0/103	2/1701	GO:0032825
2824	proline import across plasma membrane	8	1	1	0	0/103	2/1701	GO:1905647
2825	cell junction maintenance	5	1	1	0	0/103	4/1701	GO:0034331
2826	amide catabolic process	3	1	1	0	0/103	2/1701	GO:0043605
2827	positive regulation of protein K63-linked ubiquitination	12	1	1	0	0/103	1/1701	GO:1902523
2828	positive regulation of endothelial cell differentiation	7	1	1	0	0/103	1/1701	GO:0045603
2829	mRNA 5'-splice site recognition	8	1	1	0	0/103	2/1701	GO:0000395
2830	xenobiotic transport	4	1	1	0	0/103	1/1701	GO:0042908
2831	protein localization to cell leading edge	5	1	1	0	0/103	1/1701	GO:1902463
2832	nuclear pore complex assembly	7	1	1	0	0/103	1/1701	GO:0051292
2833	positive regulation of potassium ion transmembrane transport	9	1	1	0	0/103	1/1701	GO:1901381
2834	negative regulation of mononuclear cell proliferation	7	1	1	0	0/103	8/1701	GO:0032945
2835	regulation of somatic stem cell population maintenance	5	1	1	0	0/103	1/1701	GO:1904672
2836	positive regulation of telomere maintenance via telomere lengthening	9	1	1	0	0/103	7/1701	GO:1904358
2837	negative regulation of interleukin-10 production	10	1	1	0	0/103	3/1701	GO:0032693
2838	intestinal epithelial cell maturation	7	1	1	0	0/103	1/1701	GO:0060574
2839	negative regulation of protein homooligomerization	8	1	1	0	0/103	1/1701	GO:0032463
2840	nucleoside biosynthetic process	6	1	1	0	0/103	4/1701	GO:0009163
2841	regulation of leukocyte tethering or rolling	8	1	1	0	0/103	1/1701	GO:1903236
2842	negative regulation of DNA damage response, signal transduction by p53 class mediator	9	1	1	0	0/103	4/1701	GO:0043518
2843	embryonic forelimb morphogenesis	6	1	1	0	0/103	1/1701	GO:0035115
2844	regulation of cellular extravasation	7	1	1	0	0/103	3/1701	GO:0002691
2845	regulation of granulocyte differentiation	9	1	1	0	0/103	3/1701	GO:0030852
2846	negative regulation of CD4-positive, alpha-beta T cell proliferation	11	1	1	0	0/103	2/1701	GO:2000562
2847	positive regulation of ossification	5	1	1	0	0/103	7/1701	GO:0045778
2848	positive regulation of killing of cells of another organism	6	1	1	0	0/103	1/1701	GO:0051712
2849	proteinogenic amino acid catabolic process	7	1	1	0	0/103	1/1701	GO:0170040
2850	cellular response to prostaglandin E stimulus	6	1	1	0	0/103	3/1701	GO:0071380
2851	amino-acid betaine transport	6	1	1	0	0/103	1/1701	GO:0015838
2852	surfactant secretion	5	1	1	0	0/103	1/1701	GO:0160069
2853	positive regulation of cellular catabolic process	6	1	1	0.589806	1/103	28/1701	GO:0031331	TRIM8
2854	DNA replication, removal of RNA primer	7	1	1	0	0/103	1/1701	GO:0043137
2855	regulation of postsynaptic membrane potential	4	1	1	0	0/103	3/1701	GO:0060078
2856	ERBB signaling pathway	8	1	1	0	0/103	6/1701	GO:0038127
2857	myoblast migration	5	1	1	0	0/103	2/1701	GO:0051451
2858	regulation of actin filament-based movement	5	1	1	0	0/103	3/1701	GO:1903115
2859	negative regulation of focal adhesion assembly	8	1	1	0	0/103	2/1701	GO:0051895
2860	activation of GTPase activity	7	1	1	0	0/103	1/1701	GO:0090630
2861	blood vessel endothelial cell proliferation involved in sprouting angiogenesis	5	1	1	0	0/103	1/1701	GO:0002043
2862	dopamine transport	7	1	1	0	0/103	2/1701	GO:0015872
2863	positive regulation of leukocyte mediated cytotoxicity	7	1	1	0	0/103	7/1701	GO:0001912
2864	negative regulation of establishment of protein localization to mitochondrion	8	1	1	0	0/103	1/1701	GO:1903748
2865	ribonucleoside monophosphate metabolic process	7	1	1	0	0/103	11/1701	GO:0009161
2866	positive regulation of glycoprotein metabolic process	7	1	1	0	0/103	3/1701	GO:1903020
2867	positive regulation of glycolytic process	11	1	1	0	0/103	2/1701	GO:0045821
2868	seminiferous tubule development	4	1	1	0	0/103	2/1701	GO:0072520
2869	germ-line sex determination	4	1	1	0	0/103	1/1701	GO:0018992
2870	regulation of protein localization to lysosome	6	1	1	0	0/103	2/1701	GO:0150031
2871	regulation of membrane protein ectodomain proteolysis	7	1	1	0	0/103	3/1701	GO:0051043
2872	positive regulation of hepatic stellate cell proliferation	7	1	1	0	0/103	1/1701	GO:1904899
2873	negative regulation of cell-substrate adhesion	6	1	1	0	0/103	5/1701	GO:0010812
2874	antigen processing and presentation of peptide antigen via MHC class I	4	1	1	0	0/103	4/1701	GO:0002474
2875	dicarboxylic acid metabolic process	6	1	1	0	0/103	6/1701	GO:0043648
2876	outer ear morphogenesis	4	1	1	0	0/103	1/1701	GO:0042473
2877	intermediate filament organization	7	1	1	0	0/103	4/1701	GO:0045109
2878	negative regulation of type I interferon production	10	1	1	0	0/103	11/1701	GO:0032480
2879	autophagy of peroxisome	5	1	1	0	0/103	3/1701	GO:0030242
2880	DNA double-strand break processing	6	1	1	0	0/103	1/1701	GO:0000729
2881	regulation of translation	9	1	1	0.839724	3/103	59/1701	GO:0006417	BTG2,POLR2G,PPP1CA
2882	regulation of organic acid transport	5	1	1	0	0/103	3/1701	GO:0032890
2883	negative regulation of humoral immune response mediated by circulating immunoglobulin	10	1	1	0	0/103	1/1701	GO:0002924
2884	regulation of T cell differentiation	9	1	1	0.786408	1/103	21/1701	GO:0045580	CD27
2885	clathrin-dependent extracellular exosome endocytosis	8	1	1	0	0/103	1/1701	GO:1990771
2886	positive regulation of IP-10 production	11	1	1	0	0/103	1/1701	GO:0071660
2887	negative regulation of Schwann cell proliferation involved in axon regeneration	11	1	1	0	0/103	1/1701	GO:1905045
2888	negative regulation of beta-catenin-TCF complex assembly	7	1	1	0	0/103	1/1701	GO:1904864
2889	establishment of protein localization to telomere	8	1	1	0	0/103	2/1701	GO:0070200
2890	positive regulation of hemopoiesis	7	1	1	0.688107	1/103	24/1701	GO:1903708	CD27
2891	L-methionine salvage from S-adenosylmethionine	13	1	1	0	0/103	1/1701	GO:0019284
2892	protein palmitoylation	6	1	1	0	0/103	1/1701	GO:0018345
2893	regulation of cellular response to osmotic stress	6	1	1	0	0/103	2/1701	GO:0106049
2894	N-acylphosphatidylethanolamine metabolic process	8	1	1	0	0/103	1/1701	GO:0070292
2895	chaperone mediated protein folding independent of cofactor	5	1	1	0	0/103	5/1701	GO:0051086
2896	marginal zone B cell differentiation	10	1	1	0	0/103	1/1701	GO:0002315
2897	DNA strand elongation	6	1	1	0	0/103	2/1701	GO:0022616
2898	positive regulation of focal adhesion disassembly	7	1	1	0	0/103	1/1701	GO:0120183
2899	retina vasculature development in camera-type eye	5	1	1	0	0/103	2/1701	GO:0061298
2900	ATF6-mediated unfolded protein response	7	1	1	0	0/103	2/1701	GO:0036500
2901	contact inhibition	5	1	1	0	0/103	1/1701	GO:0060242
2902	protein localization to postsynapse	7	1	1	0	0/103	2/1701	GO:0062237
2903	multicellular organismal response to stress	3	1	1	0	0/103	6/1701	GO:0033555
2904	phosphatidylcholine biosynthetic process	8	1	1	0	0/103	4/1701	GO:0006656
2905	glucosamine-containing compound catabolic process	5	1	1	0	0/103	2/1701	GO:1901072
2906	regulation of inflammatory response to wounding	7	1	1	0	0/103	1/1701	GO:0106014
2907	regulation of mesenchymal cell apoptotic process	6	1	1	0	0/103	2/1701	GO:2001053
2908	regulation of receptor signaling pathway via STAT	6	1	1	0	0/103	11/1701	GO:1904892
2909	heart looping	7	1	1	0	0/103	3/1701	GO:0001947
2910	regulation of myeloid leukocyte mediated immunity	6	1	1	0	0/103	8/1701	GO:0002886
2911	negative regulation of mesenchymal cell apoptotic process	7	1	1	0	0/103	2/1701	GO:2001054
2912	cuticle development	3	1	1	0	0/103	1/1701	GO:0042335
2913	regulation of Golgi to plasma membrane protein transport	8	1	1	0	0/103	1/1701	GO:0042996
2914	positive regulation of extracellular exosome assembly	8	1	1	0	0/103	1/1701	GO:1903553
2915	diterpenoid metabolic process	7	1	1	0	0/103	1/1701	GO:0016101
2916	syncytium formation	3	1	1	0	0/103	1/1701	GO:0006949
2917	negative regulation of neuron projection regeneration	9	1	1	0	0/103	1/1701	GO:0070571
2918	negative regulation of muscle adaptation	7	1	1	0	0/103	3/1701	GO:0014745
2919	positive regulation of L-glutamine import across plasma membrane	10	1	1	0	0/103	1/1701	GO:1901036
2920	negative regulation of CD8-positive, alpha-beta T cell activation	10	1	1	0	0/103	1/1701	GO:2001186
2921	regulation of mitotic spindle checkpoint	9	1	1	0	0/103	3/1701	GO:1903504
2922	telomere capping	8	1	1	0	0/103	2/1701	GO:0016233
2923	neuron projection regeneration	7	1	1	0	0/103	2/1701	GO:0031102
2924	positive regulation of response to biotic stimulus	5	1	1	0.702747	2/103	47/1701	GO:0002833	NINJ1,TRAF3IP3
2925	mitochondrial calcium ion transmembrane transport	9	1	1	0	0/103	3/1701	GO:0006851
2926	protein localization to non-motile cilium	7	1	1	0	0/103	1/1701	GO:0097499
2927	fatty acid elongation	9	1	1	0	0/103	2/1701	GO:0030497
2928	deoxyribonucleoside monophosphate metabolic process	7	1	1	0	0/103	6/1701	GO:0009162
2929	male germ-line sex determination	6	1	1	0	0/103	1/1701	GO:0019100
2930	response to tumor necrosis factor	5	1	1	0.786408	1/103	21/1701	GO:0034612	ZFP36L2
2931	regulation of vascular associated smooth muscle cell apoptotic process	8	1	1	0	0/103	1/1701	GO:1905459
2932	dimethylallyl diphosphate metabolic process	6	1	1	0	0/103	1/1701	GO:0050993
2933	positive regulation of interleukin-1 beta production	11	1	1	0	0/103	9/1701	GO:0032731
2934	regulation of mesonephros development	5	1	1	0	0/103	1/1701	GO:0061217
2935	mitotic intra-S DNA damage checkpoint signaling	12	1	1	0	0/103	4/1701	GO:0031573
2936	regulation of dendrite morphogenesis	9	1	1	0	0/103	4/1701	GO:0048814
2937	cellular response to low-density lipoprotein particle stimulus	5	1	1	0	0/103	5/1701	GO:0071404
2938	protein localization to cell division site	5	1	1	0	0/103	1/1701	GO:0072741
2939	chiasma assembly	5	1	1	0	0/103	1/1701	GO:0051026
2940	regulation of toll-like receptor 5 signaling pathway	8	1	1	0	0/103	1/1701	GO:0034147
2941	antibacterial humoral response	8	1	1	0	0/103	2/1701	GO:0019731
2942	IMP catabolic process	10	1	1	0	0/103	1/1701	GO:0006204
2943	glycoside metabolic process	4	1	1	0	0/103	1/1701	GO:0016137
2944	secondary alcohol biosynthetic process	5	1	1	0	0/103	4/1701	GO:1902653
2945	synaptic vesicle localization	4	1	1	0	0/103	4/1701	GO:0097479
2946	inositol phosphate metabolic process	5	1	1	0	0/103	2/1701	GO:0043647
2947	hepoxilin biosynthetic process	10	1	1	0	0/103	1/1701	GO:0051122
2948	neurotransmitter receptor transport, endosome to postsynaptic membrane	11	1	1	0	0/103	1/1701	GO:0098887
2949	negative regulation of transcription by transcription factor localization	10	1	1	0	0/103	1/1701	GO:0010621
2950	mammary gland involution	3	1	1	0	0/103	1/1701	GO:0060056
2951	regulation of dendrite development	8	1	1	0	0/103	5/1701	GO:0050773
2952	maintenance of DNA repeat elements	6	1	1	0	0/103	1/1701	GO:0043570
2953	phosphatidylethanolamine biosynthetic process	8	1	1	0	0/103	1/1701	GO:0006646
2954	negative regulation of chemotaxis	6	1	1	0	0/103	3/1701	GO:0050922
2955	negative regulation of activated T cell proliferation	10	1	1	0	0/103	1/1701	GO:0046007
2956	positive regulation of amino acid transport	7	1	1	0	0/103	2/1701	GO:0051957
2957	toll-like receptor signaling pathway	11	1	1	0	0/103	5/1701	GO:0002224
2958	negative regulation of intrinsic apoptotic signaling pathway by p53 class mediator	9	1	1	0	0/103	6/1701	GO:1902254
2959	post-translational protein acetylation	7	1	1	0	0/103	1/1701	GO:0034421
2960	ensheathment of neurons	2	1	1	0	0/103	4/1701	GO:0007272
2961	regulation of intestinal absorption	6	1	1	0	0/103	1/1701	GO:1904478
2962	high-density lipoprotein particle remodeling	8	1	1	0	0/103	1/1701	GO:0034375
2963	DNA recombination	6	1	1	0.718024	1/103	23/1701	GO:0006310	PAGR1
2964	negative regulation of nervous system process	6	1	1	0	0/103	1/1701	GO:0031645
2965	negative regulation of intracellular estrogen receptor signaling pathway	9	1	1	0	0/103	1/1701	GO:0033147
2966	regulation of lipoprotein metabolic process	6	1	1	0	0/103	1/1701	GO:0050746
2967	positive regulation of growth rate	5	1	1	0	0/103	1/1701	GO:0040010
2968	negative regulation of oxidative stress-induced neuron intrinsic apoptotic signaling pathway	10	1	1	0	0/103	3/1701	GO:1903377
2969	positive regulation of receptor catabolic process	7	1	1	0	0/103	2/1701	GO:2000646
2970	entry of viral genome into host nucleus through nuclear pore complex via importin	5	1	1	0	0/103	1/1701	GO:0075506
2971	astrocyte-dopaminergic neuron signaling	6	1	1	0	0/103	1/1701	GO:0036520
2972	lysosome localization	4	1	1	0	0/103	5/1701	GO:0032418
2973	response to laminar fluid shear stress	4	1	1	0	0/103	2/1701	GO:0034616
2974	nucleosome organization	6	1	1	0	0/103	12/1701	GO:0034728
2975	leukocyte mediated immunity	3	1	1	0.917476	1/103	18/1701	GO:0002443	CD27
2976	phosphatidylserine acyl-chain remodeling	8	1	1	0	0/103	1/1701	GO:0036150
2977	L-leucine transport	7	1	1	0	0/103	1/1701	GO:0015820
2978	positive regulation of cytokine production	9	1	1	0.943689	4/103	70/1701	GO:0001819	IL16,LY9,RGCC,TRAF3IP3
2979	sister chromatid cohesion	6	1	1	0	0/103	2/1701	GO:0007062
2980	T follicular helper cell differentiation	12	1	1	0	0/103	1/1701	GO:0061470
2981	branched-chain amino acid transport	6	1	1	0	0/103	2/1701	GO:0015803
2982	neural plate development	5	1	1	0	0/103	1/1701	GO:0001840
2983	negative regulation of interleukin-4 production	10	1	1	0	0/103	1/1701	GO:0032713
2984	negative regulation of cell killing	5	1	1	0	0/103	4/1701	GO:0031342
2985	glycoprotein catabolic process	5	1	1	0	0/103	1/1701	GO:0006516
2986	heart trabecula morphogenesis	4	1	1	0	0/103	1/1701	GO:0061384
2987	positive regulation of establishment of protein localization to mitochondrion	8	1	1	0	0/103	4/1701	GO:1903749
2988	UMP catabolic process	10	1	1	0	0/103	2/1701	GO:0046050
2989	response to L-leucine	5	1	1	0	0/103	4/1701	GO:0043201
2990	sex-chromosome dosage compensation	9	1	1	0	0/103	5/1701	GO:0007549
2991	hematopoietic stem cell differentiation	5	1	1	0	0/103	3/1701	GO:0060218
2992	respiratory burst	2	1	1	0	0/103	1/1701	GO:0045730
2993	response to flavonoid	4	1	1	0	0/103	1/1701	GO:1905395
2994	oviduct development	4	1	1	0	0/103	1/1701	GO:0060066
2995	negative regulation of lymphocyte proliferation	8	1	1	0	0/103	8/1701	GO:0050672
2996	cochlea morphogenesis	4	1	1	0	0/103	1/1701	GO:0090103
2997	receptor recycling	4	1	1	0	0/103	2/1701	GO:0001881
2998	appendage development	3	1	1	0	0/103	3/1701	GO:0048736
2999	positive regulation of lymphocyte differentiation	9	1	1	0.869188	1/103	19/1701	GO:0045621	CD27
3000	limb bud formation	3	1	1	0	0/103	1/1701	GO:0060174
3001	negative regulation of dendritic spine morphogenesis	9	1	1	0	0/103	1/1701	GO:0061002
3002	regulation of lymphocyte anergy	5	1	1	0	0/103	1/1701	GO:0002911
3003	regulation of apoptotic DNA fragmentation	8	1	1	0	0/103	1/1701	GO:1902510
3004	mitochondrial genome maintenance	6	1	1	0	0/103	2/1701	GO:0000002
3005	Golgi lumen acidification	9	1	1	0	0/103	4/1701	GO:0061795
3006	regulation of endocrine process	5	1	1	0	0/103	4/1701	GO:0044060
3007	regulation of Fc receptor mediated stimulatory signaling pathway	6	1	1	0	0/103	2/1701	GO:0060368
3008	regulation of T-helper 17 cell differentiation	13	1	1	0	0/103	5/1701	GO:2000319
3009	pexophagy	6	1	1	0	0/103	1/1701	GO:0000425
3010	striated muscle atrophy	6	1	1	0	0/103	1/1701	GO:0014891
3011	negative regulation of protein localization to nucleus	7	1	1	0	0/103	5/1701	GO:1900181
3012	cerebral cortex regionalization	4	1	1	0	0/103	1/1701	GO:0021796
3013	behavior	2	1	1	0.971445	2/103	34/1701	GO:0007610	BTG2,CHD2
3014	pulmonary valve development	5	1	1	0	0/103	2/1701	GO:0003177
3015	regulation of telomere maintenance via telomere lengthening	8	1	1	0	0/103	12/1701	GO:1904356
3016	cellular response to indole-3-methanol	6	1	1	0	0/103	1/1701	GO:0071681
3017	protein localization to Golgi apparatus	6	1	1	0	0/103	1/1701	GO:0034067
3018	regulation of tissue remodeling	4	1	1	0	0/103	9/1701	GO:0034103
3019	regulation of G protein-coupled receptor signaling pathway	6	1	1	0.917476	1/103	18/1701	GO:0008277	STMN1
3020	sensory perception of chemical stimulus	5	1	1	0	0/103	1/1701	GO:0007606
3021	positive regulation of nitric-oxide synthase activity	7	1	1	0	0/103	1/1701	GO:0051000
3022	regulation of T cell mediated cytotoxicity	8	1	1	0	0/103	4/1701	GO:0001914
3023	regulation of nervous system development	5	1	1	0.869188	2/103	38/1701	GO:0051960	BTG2,CHD2
3024	glial cell-derived neurotrophic factor receptor signaling pathway	8	1	1	0	0/103	2/1701	GO:0035860
3025	zymogen inhibition	11	1	1	0	0/103	1/1701	GO:0097341
3026	positive regulation of opsonization	9	1	1	0	0/103	1/1701	GO:1903028
3027	smooth muscle cell migration	5	1	1	0	0/103	3/1701	GO:0014909
3028	positive regulation of mitochondrial membrane permeability	8	1	1	0	0/103	4/1701	GO:0035794
3029	glucosamine-containing compound metabolic process	4	1	1	0	0/103	2/1701	GO:1901071
3030	MHC protein complex assembly	6	1	1	0	0/103	1/1701	GO:0002396
3031	plasma membrane to endosome transport	5	1	1	0	0/103	2/1701	GO:0048227
3032	CMP metabolic process	9	1	1	0	0/103	2/1701	GO:0046035
3033	diadenosine tetraphosphate biosynthetic process	9	1	1	0	0/103	1/1701	GO:0015966
3034	feeding behavior	3	1	1	0	0/103	3/1701	GO:0007631
3035	positive regulation of oxytocin production	9	1	1	0	0/103	1/1701	GO:0140668
3036	neuron projection arborization	8	1	1	0	0/103	4/1701	GO:0140058
3037	negative regulation of protein K48-linked deubiquitination	11	1	1	0	0/103	2/1701	GO:1903094
3038	artery development	4	1	1	0	0/103	5/1701	GO:0060840
3039	protein homotrimerization	8	1	1	0	0/103	1/1701	GO:0070207
3040	dendrite development	7	1	1	0	0/103	2/1701	GO:0016358
3041	regulation of regulated secretory pathway	8	1	1	0	0/103	6/1701	GO:1903305
3042	maintenance of organelle location	4	1	1	0	0/103	1/1701	GO:0051657
3043	negative regulation of potassium ion transmembrane transporter activity	10	1	1	0	0/103	2/1701	GO:1901017
3044	pyridine-containing compound biosynthetic process	3	1	1	0	0/103	3/1701	GO:0072525
3045	response to cholesterol	5	1	1	0	0/103	3/1701	GO:0070723
3046	protein K69-linked ufmylation	10	1	1	0	0/103	2/1701	GO:1990592
3047	terpenoid biosynthetic process	7	1	1	0	0/103	1/1701	GO:0016114
3048	memory	6	1	1	0	0/103	7/1701	GO:0007613
3049	linoleic acid metabolic process	9	1	1	0	0/103	1/1701	GO:0043651
3050	positive regulation of astrocyte differentiation	10	1	1	0	0/103	2/1701	GO:0048711
3051	mitotic centrosome separation	4	1	1	0	0/103	1/1701	GO:0007100
3052	striated muscle cell differentiation	5	1	1	0	0/103	4/1701	GO:0051146
3053	surfactant homeostasis	4	1	1	0	0/103	1/1701	GO:0043129
3054	tRNA 5'-end processing	8	1	1	0	0/103	2/1701	GO:0099116
3055	spermatid differentiation	4	1	1	0	0/103	1/1701	GO:0048515
3056	negative regulation of interleukin-18-mediated signaling pathway	8	1	1	0	0/103	1/1701	GO:2000493
3057	positive regulation of lyase activity	5	1	1	0	0/103	3/1701	GO:0051349
3058	glial cell activation	3	1	1	0	0/103	4/1701	GO:0061900
3059	amino acid import across plasma membrane	6	1	1	0	0/103	4/1701	GO:0089718
3060	regulation of natural killer cell differentiation	9	1	1	0	0/103	2/1701	GO:0032823
3061	positive regulation of tyrosine phosphorylation of STAT protein	11	1	1	0	0/103	3/1701	GO:0042531
3062	lymphocyte migration into lymph node	8	1	1	0	0/103	1/1701	GO:0097022
3063	pyrimidine nucleoside triphosphate metabolic process	7	1	1	0	0/103	6/1701	GO:0009147
3064	non-proteinogenic amino acid metabolic process	6	1	1	0	0/103	3/1701	GO:0170041
3065	protein localization to phagocytic vesicle	6	1	1	0	0/103	1/1701	GO:1905161
3066	regulation of dopamine receptor signaling pathway	7	1	1	0	0/103	1/1701	GO:0060159
3067	positive regulation of myoblast differentiation	6	1	1	0	0/103	4/1701	GO:0045663
3068	negative regulation of hyaluronan biosynthetic process	9	1	1	0	0/103	1/1701	GO:1900126
3069	cell-substrate junction assembly	6	1	1	0	0/103	4/1701	GO:0007044
3070	elastin metabolic process	5	1	1	0	0/103	1/1701	GO:0051541
3071	response to mineralocorticoid	6	1	1	0	0/103	5/1701	GO:0051385
3072	male meiotic nuclear division	8	1	1	0	0/103	2/1701	GO:0007140
3073	peptidyl-lysine crotonylation	6	1	1	0	0/103	1/1701	GO:0140066
3074	positive regulation of transcription initiation by RNA polymerase II	11	1	1	0	0/103	8/1701	GO:0060261
3075	vesicle-mediated transport to the plasma membrane	5	1	1	0	0/103	14/1701	GO:0098876
3076	regulation of DNA recombination	7	1	1	0	0/103	15/1701	GO:0000018
3077	negative regulation of natural killer cell activation	8	1	1	0	0/103	1/1701	GO:0032815
3078	regulation of tetrapyrrole metabolic process	4	1	1	0	0/103	3/1701	GO:1901401
3079	regulation of anoikis	6	1	1	0	0/103	2/1701	GO:2000209
3080	myeloid cell apoptotic process	5	1	1	0	0/103	3/1701	GO:0033028
3081	regulation of complement activation	6	1	1	0	0/103	2/1701	GO:0030449
3082	negative regulation of IRE1-mediated unfolded protein response	9	1	1	0	0/103	3/1701	GO:1903895
3083	regulation of dopamine secretion	8	1	1	0	0/103	2/1701	GO:0014059
3084	regulation of nucleotide-excision repair	8	1	1	0	0/103	4/1701	GO:2000819
3085	putrescine metabolic process	5	1	1	0	0/103	1/1701	GO:0009445
3086	cellular lipid biosynthetic process	5	1	1	0	0/103	2/1701	GO:0097384
3087	negative regulation of lymphocyte differentiation	9	1	1	0	0/103	3/1701	GO:0045620
3088	protein localization to cilium	6	1	1	0	0/103	3/1701	GO:0061512
3089	positive regulation of endoplasmic reticulum unfolded protein response	8	1	1	0	0/103	3/1701	GO:1900103
3090	cellular response to actinomycin D	5	1	1	0	0/103	1/1701	GO:0072717
3091	mesenchymal cell differentiation involved in kidney development	6	1	1	0	0/103	1/1701	GO:0072161
3092	neutrophil-mediated killing of bacterium	9	1	1	0	0/103	1/1701	GO:0070944
3093	anterior/posterior axis specification	4	1	1	0	0/103	4/1701	GO:0009948
3094	protein deacetylation	6	1	1	0	0/103	1/1701	GO:0006476
3095	regulation of Notch signaling pathway	6	1	1	0	0/103	4/1701	GO:0008593
3096	regulation of natural killer cell mediated cytotoxicity directed against tumor cell target	9	1	1	0	0/103	1/1701	GO:0002858
3097	positive regulation of prostaglandin-E synthase activity	6	1	1	0	0/103	1/1701	GO:2000363
3098	regulation of DNA damage checkpoint	8	1	1	0	0/103	3/1701	GO:2000001
3099	positive regulation of polyamine transmembrane transport	7	1	1	0	0/103	1/1701	GO:1902269
3100	regulation of protein acetylation	7	1	1	0	0/103	3/1701	GO:1901983
3101	mitochondrial large ribosomal subunit assembly	8	1	1	0	0/103	1/1701	GO:1902775
3102	negative regulation of steroid biosynthetic process	8	1	1	0	0/103	2/1701	GO:0010894
3103	circadian behavior	4	1	1	0	0/103	2/1701	GO:0048512
3104	cellular response to oxygen levels	4	1	1	0.688107	1/103	24/1701	GO:0071453	RGCC
3105	negative regulation of ribosome biogenesis	6	1	1	0	0/103	1/1701	GO:0090071
3106	dUMP catabolic process	11	1	1	0	0/103	2/1701	GO:0046079
3107	synaptic transmission, dopaminergic	9	1	1	0	0/103	1/1701	GO:0001963
3108	columnar/cuboidal epithelial cell maturation	6	1	1	0	0/103	2/1701	GO:0002069
3109	regulation of neuron maturation	7	1	1	0	0/103	1/1701	GO:0014041
3110	mammary gland epithelium development	5	1	1	0	0/103	1/1701	GO:0061180
3111	meiotic DNA double-strand break processing	7	1	1	0	0/103	1/1701	GO:0000706
3112	carbohydrate phosphorylation	6	1	1	0	0/103	2/1701	GO:0046835
3113	positive regulation of erythrocyte differentiation	9	1	1	0	0/103	5/1701	GO:0045648
3114	regulation of type III interferon production	9	1	1	0	0/103	3/1701	GO:0034344
3115	hair follicle morphogenesis	4	1	1	0	0/103	2/1701	GO:0031069
3116	protein localization to nuclear pore	8	1	1	0	0/103	2/1701	GO:0090204
3117	protein localization to nucleoplasm	7	1	1	0	0/103	1/1701	GO:1990173
3118	regulation of systemic arterial blood pressure	4	1	1	0	0/103	2/1701	GO:0003073
3119	positive regulation of dendritic cell apoptotic process	8	1	1	0	0/103	1/1701	GO:2000670
3120	catecholamine transport	6	1	1	0	0/103	2/1701	GO:0051937
3121	neural crest cell development	5	1	1	0	0/103	4/1701	GO:0014032
3122	dAMP salvage	12	1	1	0	0/103	1/1701	GO:0106383
3123	bicellular tight junction assembly	8	1	1	0	0/103	3/1701	GO:0070830
3124	calcium ion import	8	1	1	0	0/103	1/1701	GO:0070509
3125	mitochondrial protein processing	6	1	1	0	0/103	1/1701	GO:0034982
3126	plasma lipoprotein particle remodeling	7	1	1	0	0/103	1/1701	GO:0034369
3127	regulation of interleukin-6 production	9	1	1	0.971445	1/103	17/1701	GO:0032675	IL16
3128	positive regulation of mitochondrial RNA catabolic process	8	1	1	0	0/103	1/1701	GO:0000962
3129	regulation of osteoclast proliferation	6	1	1	0	0/103	1/1701	GO:0090289
3130	positive regulation of synapse assembly	7	1	1	0	0/103	2/1701	GO:0051965
3131	regulation of platelet aggregation	7	1	1	0	0/103	2/1701	GO:0090330
3132	regulation of cardiac muscle cell apoptotic process	8	1	1	0	0/103	4/1701	GO:0010665
3133	positive regulation of endothelin production	10	1	1	0	0/103	2/1701	GO:1904472
3134	positive regulation of keratinocyte differentiation	8	1	1	0	0/103	2/1701	GO:0045618
3135	negative regulation of ERBB signaling pathway	7	1	1	0	0/103	2/1701	GO:1901185
3136	regulation of vascular wound healing	7	1	1	0	0/103	3/1701	GO:0061043
3137	regulation of neuroinflammatory response	7	1	1	0	0/103	1/1701	GO:0150077
3138	excretion	3	1	1	0	0/103	1/1701	GO:0007588
3139	regulation of collateral sprouting in absence of injury	10	1	1	0	0/103	1/1701	GO:0048696
3140	negative regulation of cardiac muscle adaptation	8	1	1	0	0/103	3/1701	GO:0010616
3141	purine deoxyribonucleotide catabolic process	10	1	1	0	0/103	3/1701	GO:0009155
3142	negative regulation of mitochondrial membrane potential	5	1	1	0	0/103	4/1701	GO:0010917
3143	negative regulation of chemokine (C-X-C motif) ligand 2 production	11	1	1	0	0/103	2/1701	GO:2000342
3144	vasculature development	4	1	1	0	0/103	2/1701	GO:0001944
3145	positive regulation of T-helper 17 cell differentiation	14	1	1	0	0/103	3/1701	GO:2000321
3146	negative regulation of polyamine transmembrane transport	7	1	1	0	0/103	1/1701	GO:1902268
3147	positive regulation of glutamine transport	8	1	1	0	0/103	1/1701	GO:2000487
3148	intraciliary retrograde transport	8	1	1	0	0/103	2/1701	GO:0035721
3149	peptidyl-S-diacylglycerol-L-cysteine biosynthetic process from peptidyl-cysteine	7	1	1	0	0/103	1/1701	GO:0018231
3150	negative regulation of keratinocyte migration	8	1	1	0	0/103	1/1701	GO:0051548
3151	glycolipid metabolic process	6	1	1	0	0/103	5/1701	GO:0006664
3152	regulation of cellular pH reduction	8	1	1	0	0/103	1/1701	GO:0032847
3153	regulation of epidermal cell differentiation	6	1	1	0	0/103	6/1701	GO:0045604
3154	neural fold elevation formation	3	1	1	0	0/103	1/1701	GO:0021502
3155	amino acid activation	4	1	1	0	0/103	12/1701	GO:0043038
3156	positive regulation of ER to Golgi vesicle-mediated transport	7	1	1	0	0/103	1/1701	GO:1902953
3157	response to food	3	1	1	0	0/103	2/1701	GO:0032094
3158	positive regulation of phospholipase activity	7	1	1	0	0/103	1/1701	GO:0010518
3159	regulation of chemokine-mediated signaling pathway	7	1	1	0	0/103	1/1701	GO:0070099
3160	regulation of triglyceride biosynthetic process	7	1	1	0	0/103	1/1701	GO:0010866
3161	Notch signaling pathway	6	1	1	0	0/103	8/1701	GO:0007219
3162	positive regulation of integrin-mediated signaling pathway	7	1	1	0	0/103	1/1701	GO:2001046
3163	cellular response to dsRNA	5	1	1	0	0/103	7/1701	GO:0071359
3164	regulation of muscle tissue development	4	1	1	0	0/103	6/1701	GO:1901861
3165	ionotropic glutamate receptor signaling pathway	7	1	1	0	0/103	2/1701	GO:0035235
3166	RNA import into mitochondrion	8	1	1	0	0/103	2/1701	GO:0035927
3167	pyrimidine nucleoside triphosphate biosynthetic process	8	1	1	0	0/103	5/1701	GO:0009148
3168	regulation of protein import	8	1	1	0	0/103	2/1701	GO:1904589
3169	negative regulation of endopeptidase activity	9	1	1	0	0/103	13/1701	GO:0010951
3170	catecholamine biosynthetic process	6	1	1	0	0/103	1/1701	GO:0042423
3171	regulation of membrane depolarization during action potential	5	1	1	0	0/103	1/1701	GO:0098902
3172	anterograde axonal transport of mitochondrion	10	1	1	0	0/103	1/1701	GO:0098957
3173	positive regulation of isotype switching	11	1	1	0	0/103	1/1701	GO:0045830
3174	purine nucleotide salvage	9	1	1	0	0/103	4/1701	GO:0032261
3175	positive regulation of muscle adaptation	7	1	1	0	0/103	1/1701	GO:0014744
3176	meiotic cell cycle checkpoint signaling	9	1	1	0	0/103	1/1701	GO:0033313
3177	protein polyglutamylation	7	1	1	0	0/103	1/1701	GO:0018095
3178	protein localization to ERGIC	7	1	1	0	0/103	1/1701	GO:0106272
3179	response to tacrolimus	4	1	1	0	0/103	1/1701	GO:1901327
3180	pyrimidine deoxyribonucleoside monophosphate metabolic process	8	1	1	0	0/103	3/1701	GO:0009176
3181	neuron migration	4	1	1	0	0/103	9/1701	GO:0001764
3182	negative regulation of anoikis	7	1	1	0	0/103	2/1701	GO:2000811
3183	innervation	2	1	1	0	0/103	1/1701	GO:0060384
3184	extracellular exosome biogenesis	5	1	1	0	0/103	1/1701	GO:0097734
3185	regulation of microtubule nucleation	10	1	1	0	0/103	2/1701	GO:0010968
3186	camera-type eye morphogenesis	6	1	1	0	0/103	2/1701	GO:0048593
3187	Golgi reassembly	6	1	1	0	0/103	1/1701	GO:0090168
3188	positive regulation of myelination	7	1	1	0	0/103	3/1701	GO:0031643
3189	cell activation involved in immune response	3	1	1	0	0/103	13/1701	GO:0002263
3190	intracellular transport of virus	3	1	1	0	0/103	2/1701	GO:0075733
3191	artery morphogenesis	5	1	1	0	0/103	3/1701	GO:0048844
3192	positive regulation of endothelial cell chemotaxis	8	1	1	0	0/103	4/1701	GO:2001028
3193	peripheral nervous system myelin maintenance	7	1	1	0	0/103	1/1701	GO:0032287
3194	negative regulation of signal transduction by p53 class mediator	8	1	1	0	0/103	11/1701	GO:1901797
3195	negative regulation of substrate adhesion-dependent cell spreading	7	1	1	0	0/103	2/1701	GO:1900025
3196	arginyl-tRNA aminoacylation	9	1	1	0	0/103	1/1701	GO:0006420
3197	regulation of keratinocyte proliferation	6	1	1	0	0/103	1/1701	GO:0010837
3198	translational termination	6	1	1	0	0/103	2/1701	GO:0006415
3199	regulation of muscle adaptation	6	1	1	0	0/103	12/1701	GO:0043502
3200	lymphocyte apoptotic process	6	1	1	0	0/103	7/1701	GO:0070227
3201	response to interleukin-17	5	1	1	0	0/103	1/1701	GO:0097396
3202	post-embryonic eye morphogenesis	6	1	1	0	0/103	2/1701	GO:0048050
3203	dopamine uptake involved in synaptic transmission	9	1	1	0	0/103	1/1701	GO:0051583
3204	toll-like receptor 4 signaling pathway	13	1	1	0	0/103	3/1701	GO:0034142
3205	regulation of protein localization to endoplasmic reticulum	6	1	1	0	0/103	1/1701	GO:1905550
3206	CMP biosynthetic process	10	1	1	0	0/103	1/1701	GO:0009224
3207	bone marrow development	5	1	1	0	0/103	1/1701	GO:0048539
3208	amelogenesis	6	1	1	0	0/103	1/1701	GO:0097186
3209	centrosome separation	3	1	1	0	0/103	1/1701	GO:0051299
3210	positive regulation of MDA-5 signaling pathway	10	1	1	0	0/103	3/1701	GO:1900245
3211	regulation of glomerulus development	5	1	1	0	0/103	1/1701	GO:0090192
3212	DNA alkylation repair	7	1	1	0	0/103	3/1701	GO:0006307
3213	androgen receptor signaling pathway	9	1	1	0	0/103	4/1701	GO:0030521
3214	negative regulation by host of viral transcription	5	1	1	0	0/103	2/1701	GO:0043922
3215	pseudouridine synthesis	7	1	1	0	0/103	2/1701	GO:0001522
3216	positive regulation of transcription elongation by RNA polymerase II	11	1	1	0	0/103	8/1701	GO:0032968
3217	cellular response to fluid shear stress	4	1	1	0	0/103	4/1701	GO:0071498
3218	regulation of chronic inflammatory response	7	1	1	0	0/103	1/1701	GO:0002676
3219	RISC complex assembly	7	1	1	0	0/103	3/1701	GO:0070922
3220	glucuronate metabolic process	8	1	1	0	0/103	1/1701	GO:0019585
3221	peptidyl-serine autophosphorylation	8	1	1	0	0/103	2/1701	GO:0036289
3222	phosphatidylinositol dephosphorylation	8	1	1	0	0/103	2/1701	GO:0046856
3223	cellular response to interleukin-7	6	1	1	0	0/103	3/1701	GO:0098761
3224	retrograde protein transport, ER to cytosol	9	1	1	0	0/103	5/1701	GO:0030970
3225	RNA polymerase I assembly	6	1	1	0	0/103	1/1701	GO:1990113
3226	negative regulation of autophagy	7	1	1	0	0/103	14/1701	GO:0010507
3227	regulation of early endosome to late endosome transport	6	1	1	0	0/103	3/1701	GO:2000641
3228	response to lectin	3	1	1	0	0/103	2/1701	GO:1990840
3229	centrosome duplication	3	1	1	0	0/103	2/1701	GO:0051298
3230	endothelial cell apoptotic process	5	1	1	0	0/103	1/1701	GO:0072577
3231	regulation of establishment or maintenance of cell polarity	4	1	1	0	0/103	6/1701	GO:0032878
3232	intrinsic apoptotic signaling pathway in response to endoplasmic reticulum stress	7	1	1	0	0/103	9/1701	GO:0070059
3233	fibroblast apoptotic process	5	1	1	0	0/103	3/1701	GO:0044346
3234	neutrophil activation involved in immune response	7	1	1	0	0/103	1/1701	GO:0002283
3235	pyrimidine deoxyribonucleoside monophosphate catabolic process	9	1	1	0	0/103	2/1701	GO:0009178
3236	transport of virus	2	1	1	0	0/103	3/1701	GO:0046794
3237	glucose mediated signaling pathway	8	1	1	0	0/103	1/1701	GO:0010255
3238	regulation of action potential	4	1	1	0	0/103	5/1701	GO:0098900
3239	neuromuscular process controlling balance	5	1	1	0	0/103	3/1701	GO:0050885
3240	icosanoid biosynthetic process	7	1	1	0	0/103	2/1701	GO:0046456
3241	aerobic electron transport chain	7	1	1	0.869188	1/103	19/1701	GO:0019646	UQCRC2
3242	negative regulation of Schwann cell proliferation	10	1	1	0	0/103	3/1701	GO:0010626
3243	regulation of nitric oxide metabolic process	4	1	1	0	0/103	8/1701	GO:0080164
3244	actin filament bundle assembly	7	1	1	0	0/103	5/1701	GO:0051017
3245	protein trimerization	7	1	1	0	0/103	2/1701	GO:0070206
3246	trans-Golgi network membrane organization	5	1	1	0	0/103	1/1701	GO:0098629
3247	liposaccharide metabolic process	4	1	1	0	0/103	5/1701	GO:1903509
3248	regulation of renin secretion into blood stream	9	1	1	0	0/103	1/1701	GO:1900133
3249	trachea formation	4	1	1	0	0/103	3/1701	GO:0060440
3250	regulation of mitotic sister chromatid segregation	8	1	1	0	0/103	5/1701	GO:0033047
3251	regulation of branching involved in ureteric bud morphogenesis	6	1	1	0	0/103	1/1701	GO:0090189
3252	regulation of protein import into nucleus	9	1	1	0	0/103	9/1701	GO:0042306
3253	regulation of T-helper 1 cell cytokine production	11	1	1	0	0/103	1/1701	GO:2000554
3254	regulation of syncytium formation by plasma membrane fusion	5	1	1	0	0/103	4/1701	GO:0060142
3255	hormone transport	4	1	1	0	0/103	8/1701	GO:0009914
3256	dTMP biosynthetic process	11	1	1	0	0/103	1/1701	GO:0006231
3257	cellular response to absence of light	8	1	1	0	0/103	1/1701	GO:0071485
3258	ether lipid biosynthetic process	6	1	1	0	0/103	2/1701	GO:0008611
3259	replication fork reversal	8	1	1	0	0/103	1/1701	GO:0071932
3260	negative regulation of JNK cascade	9	1	1	0	0/103	5/1701	GO:0046329
3261	pyramidal neuron differentiation	5	1	1	0	0/103	1/1701	GO:0021859
3262	regulation of cell proliferation involved in heart morphogenesis	5	1	1	0	0/103	3/1701	GO:2000136
3263	positive regulation of microglial cell activation	9	1	1	0	0/103	1/1701	GO:1903980
3264	regulation of trans-synaptic signaling	5	1	1	0.688107	1/103	24/1701	GO:0099177	PNKD
3265	positive regulation of mitotic metaphase/anaphase transition	10	1	1	0	0/103	2/1701	GO:0045842
3266	negative regulation of CD4-positive, alpha-beta T cell differentiation	12	1	1	0	0/103	2/1701	GO:0043371
3267	regulation of gliogenesis	7	1	1	0	0/103	13/1701	GO:0014013
3268	regulation of stress-activated MAPK cascade	8	1	1	0	0/103	9/1701	GO:0032872
3269	negative regulation of leukocyte cell-cell adhesion	7	1	1	0	0/103	15/1701	GO:1903038
3270	regulation of lipid catabolic process	6	1	1	0	0/103	4/1701	GO:0050994
3271	regulation of cell proliferation involved in tissue homeostasis	5	1	1	0	0/103	1/1701	GO:0060784
3272	regulation of gastrulation	6	1	1	0	0/103	2/1701	GO:0010470
3273	cellular response to electrical stimulus	5	1	1	0	0/103	1/1701	GO:0071257
3274	fibrinolysis	9	1	1	0	0/103	1/1701	GO:0042730
3275	mast cell differentiation	6	1	1	0	0/103	1/1701	GO:0060374
3276	mammary gland epithelial cell differentiation	5	1	1	0	0/103	2/1701	GO:0060644
3277	negative regulation of bone mineralization	7	1	1	0	0/103	3/1701	GO:0030502
3278	negative regulation of potassium ion transport	8	1	1	0	0/103	4/1701	GO:0043267
3279	positive regulation of NLRP3 inflammasome complex assembly	7	1	1	0	0/103	2/1701	GO:1900227
3280	regulation of potassium ion import	9	1	1	0	0/103	1/1701	GO:1903286
3281	regulation of smoothened signaling pathway	6	1	1	0	0/103	2/1701	GO:0008589
3282	maintenance of protein location in mitochondrion	6	1	1	0	0/103	1/1701	GO:0072656
3283	lipid ubiquitination	7	1	1	0	0/103	1/1701	GO:0120323
3284	negative regulation of chondrocyte differentiation	7	1	1	0	0/103	2/1701	GO:0032331
3285	DNA strand resection involved in replication fork processing	6	1	1	0	0/103	1/1701	GO:0110025
3286	negative regulation of nuclear-transcribed mRNA catabolic process, nonsense-mediated decay	10	1	1	0	0/103	2/1701	GO:2000623
3287	positive regulation of dendritic cell cytokine production	11	1	1	0	0/103	3/1701	GO:0002732
3288	acinar cell differentiation	7	1	1	0	0/103	1/1701	GO:0090425
3289	endothelial cell morphogenesis	5	1	1	0	0/103	1/1701	GO:0001886
3290	apoptotic mitochondrial changes	6	1	1	0	0/103	15/1701	GO:0008637
3291	axon ensheathment	3	1	1	0	0/103	4/1701	GO:0008366
3292	zinc ion import into organelle	10	1	1	0	0/103	1/1701	GO:0062111
3293	negative regulation of type II interferon-mediated signaling pathway	9	1	1	0	0/103	1/1701	GO:0060336
3294	alanyl-tRNA aminoacylation	9	1	1	0	0/103	1/1701	GO:0006419
3295	neutrophil-mediated killing of symbiont cell	8	1	1	0	0/103	1/1701	GO:0070943
3296	cochlear nucleus development	4	1	1	0	0/103	1/1701	GO:0021747
3297	response to nitrosative stress	3	1	1	0	0/103	2/1701	GO:0051409
3298	heart valve formation	3	1	1	0	0/103	1/1701	GO:0003188
3299	4-hydroxyproline metabolic process	7	1	1	0	0/103	1/1701	GO:0019471
3300	retrograde trans-synaptic signaling by endocannabinoid	9	1	1	0	0/103	1/1701	GO:0098921
3301	regulation of vesicle docking	4	1	1	0	0/103	1/1701	GO:0106020
3302	positive regulation of low-density lipoprotein receptor activity	4	1	1	0	0/103	1/1701	GO:1905599
3303	spermidine transport	6	1	1	0	0/103	1/1701	GO:0015848
3304	ether lipid metabolic process	5	1	1	0	0/103	2/1701	GO:0046485
3305	glycosaminoglycan biosynthetic process	6	1	1	0	0/103	2/1701	GO:0006024
3306	post-Golgi vesicle-mediated transport	6	1	1	0	0/103	8/1701	GO:0006892
3307	catecholamine uptake	7	1	1	0	0/103	1/1701	GO:0090493
3308	anterior head development	4	1	1	0	0/103	1/1701	GO:0097065
3309	negative regulation of angiotensin-activated signaling pathway	8	1	1	0	0/103	1/1701	GO:0110062
3310	regulation of fibroblast growth factor receptor signaling pathway involved in ureteric bud formation	7	1	1	0	0/103	1/1701	GO:2000702
3311	tRNA transcription by RNA polymerase III	9	1	1	0	0/103	2/1701	GO:0042797
3312	acylglycerol homeostasis	4	1	1	0	0/103	1/1701	GO:0055090
3313	positive regulation of neurogenesis	7	1	1	0.825728	1/103	20/1701	GO:0050769	CHD2
3314	fructose 6-phosphate metabolic process	5	1	1	0	0/103	1/1701	GO:0006002
3315	amyloid precursor protein catabolic process	5	1	1	0	0/103	2/1701	GO:0042987
3316	mesonephric epithelium development	6	1	1	0	0/103	3/1701	GO:0072163
3317	response to organophosphorus	3	1	1	0	0/103	9/1701	GO:0046683
3318	negative regulation of phosphate metabolic process	7	1	1	0.943689	2/103	35/1701	GO:0045936	CALM1,FKBP8
3319	embryo development	4	1	1	0.61165	1/103	27/1701	GO:0009790	CCM2
3320	myelin maintenance	6	1	1	0	0/103	4/1701	GO:0043217
3321	short-term memory	7	1	1	0	0/103	1/1701	GO:0007614
3322	toll-like receptor 3 signaling pathway	13	1	1	0	0/103	2/1701	GO:0034138
3323	carbohydrate metabolic process	3	1	1	0.750662	2/103	44/1701	GO:0005975	PPP1CA,UCP2
3324	cytochrome complex assembly	6	1	1	0	0/103	7/1701	GO:0017004
3325	embryonic hemopoiesis	5	1	1	0	0/103	3/1701	GO:0035162
3326	antigen processing and presentation of exogenous peptide antigen	4	1	1	0	0/103	4/1701	GO:0002478
3327	negative regulation of synapse assembly	7	1	1	0	0/103	1/1701	GO:0051964
3328	positive regulation of oxidative stress-induced intrinsic apoptotic signaling pathway	9	1	1	0	0/103	2/1701	GO:1902177
3329	glycoprotein biosynthetic process	5	1	1	0	0/103	4/1701	GO:0009101
3330	positive regulation of organic acid transport	6	1	1	0	0/103	3/1701	GO:0032892
3331	ATP synthesis coupled electron transport	6	1	1	0	0/103	2/1701	GO:0042773
3332	modulation of process of another organism	2	1	1	0	0/103	1/1701	GO:0035821
3333	reciprocal meiotic recombination	9	1	1	0	0/103	1/1701	GO:0007131
3334	peroxisomal membrane transport	6	1	1	0	0/103	1/1701	GO:0015919
3335	visual behavior	5	1	1	0	0/103	5/1701	GO:0007632
3336	positive regulation of mesenchymal cell proliferation	6	1	1	0	0/103	6/1701	GO:0002053
3337	regulation of triglyceride metabolic process	6	1	1	0	0/103	3/1701	GO:0090207
3338	negative regulation of amacrine cell differentiation	7	1	1	0	0/103	1/1701	GO:1902870
3339	cranial nerve structural organization	3	1	1	0	0/103	1/1701	GO:0021604
3340	viral RNA genome replication	7	1	1	0	0/103	1/1701	GO:0039694
3341	interleukin-11-mediated signaling pathway	7	1	1	0	0/103	2/1701	GO:0038154
3342	odontogenesis of dentin-containing tooth	5	1	1	0	0/103	4/1701	GO:0042475
3343	response to salt stress	4	1	1	0	0/103	4/1701	GO:0009651
3344	regulation of osteoblast proliferation	5	1	1	0	0/103	3/1701	GO:0033688
3345	daunorubicin metabolic process	6	1	1	0	0/103	1/1701	GO:0044597
3346	mRNA 3'-splice site recognition	8	1	1	0	0/103	2/1701	GO:0000389
3347	deoxyribonucleoside diphosphate metabolic process	7	1	1	0	0/103	2/1701	GO:0009186
3348	pyrimidine ribonucleoside monophosphate metabolic process	8	1	1	0	0/103	4/1701	GO:0009173
3349	cellular response to unfolded protein	5	1	1	0	0/103	3/1701	GO:0034620
3350	export across plasma membrane	5	1	1	0	0/103	1/1701	GO:0140115
3351	ribosomal protein import into nucleus	9	1	1	0	0/103	1/1701	GO:0006610
3352	regulation of fatty acid biosynthetic process	7	1	1	0	0/103	3/1701	GO:0042304
3353	positive regulation of thymocyte apoptotic process	10	1	1	0	0/103	1/1701	GO:0070245
3354	UTP biosynthetic process	10	1	1	0	0/103	3/1701	GO:0006228
3355	bleb assembly	7	1	1	0	0/103	2/1701	GO:0032060
3356	dTTP biosynthetic process	11	1	1	0	0/103	2/1701	GO:0006235
3357	phospholipid biosynthetic process	6	1	1	0.825728	1/103	20/1701	GO:0008654	DGKZ
3358	positive regulation of L-dopa biosynthetic process	9	1	1	0	0/103	1/1701	GO:1903197
3359	growth plate cartilage chondrocyte differentiation	6	1	1	0	0/103	1/1701	GO:0003418
3360	regulation of calcium ion transport into cytosol	9	1	1	0	0/103	5/1701	GO:0010522
3361	cell proliferation in external granule layer	5	1	1	0	0/103	1/1701	GO:0021924
3362	response to prostaglandin	4	1	1	0	0/103	5/1701	GO:0034694
3363	ribonucleoside monophosphate biosynthetic process	8	1	1	0	0/103	7/1701	GO:0009156
3364	peptidyl-proline hydroxylation	7	1	1	0	0/103	1/1701	GO:0019511
3365	lncRNA transcription	8	1	1	0	0/103	1/1701	GO:0140742
3366	photoreceptor cell development	5	1	1	0	0/103	1/1701	GO:0042461
3367	positive regulation of lipoprotein metabolic process	7	1	1	0	0/103	1/1701	GO:0050747
3368	prostanoid metabolic process	9	1	1	0	0/103	4/1701	GO:0006692
3369	regulation of mesenchymal to epithelial transition involved in metanephros morphogenesis	7	1	1	0	0/103	2/1701	GO:0003339
3370	positive regulation of acute inflammatory response	8	1	1	0	0/103	3/1701	GO:0002675
3371	protein oxidation	5	1	1	0	0/103	1/1701	GO:0018158
3372	piecemeal microautophagy of the nucleus	7	1	1	0	0/103	1/1701	GO:0034727
3373	regulation of lymphoid progenitor cell differentiation	6	1	1	0	0/103	2/1701	GO:1905456
3374	establishment of tissue polarity	3	1	1	0	0/103	1/1701	GO:0007164
3375	mRNA transcription	8	1	1	0	0/103	10/1701	GO:0009299
3376	positive regulation of CD4-positive, CD25-positive, alpha-beta regulatory T cell differentiation	13	1	1	0	0/103	1/1701	GO:0032831
3377	Golgi organization	5	1	1	0	0/103	14/1701	GO:0007030
3378	glutathione derivative metabolic process	4	1	1	0	0/103	1/1701	GO:1901685
3379	phospholipid dephosphorylation	6	1	1	0	0/103	2/1701	GO:0046839
3380	regulation of metanephric nephron tubule epithelial cell differentiation	8	1	1	0	0/103	1/1701	GO:0072307
3381	peptidyl-lysine propionylation	6	1	1	0	0/103	1/1701	GO:0061921
3382	positive regulation of smooth muscle cell apoptotic process	8	1	1	0	0/103	3/1701	GO:0034393
3383	regulation of vasoconstriction	7	1	1	0	0/103	5/1701	GO:0019229
3384	enzyme-directed rRNA pseudouridine synthesis	10	1	1	0	0/103	1/1701	GO:0000455
3385	response to cadmium ion	4	1	1	0	0/103	7/1701	GO:0046686
3386	growth involved in heart morphogenesis	4	1	1	0	0/103	1/1701	GO:0003241
3387	Schwann cell migration	5	1	1	0	0/103	1/1701	GO:0036135
3388	regulation of oxidative phosphorylation uncoupler activity	9	1	1	0	0/103	1/1701	GO:2000275
3389	spindle checkpoint signaling	9	1	1	0	0/103	3/1701	GO:0031577
3390	negative regulation of cytoplasmic pattern recognition receptor signaling pathway	9	1	1	0	0/103	8/1701	GO:0039532
3391	negative regulation of gene silencing by regulatory ncRNA	9	1	1	0	0/103	2/1701	GO:0060967
3392	regulation of sodium ion transmembrane transport	8	1	1	0	0/103	5/1701	GO:1902305
3393	cyclic nucleotide biosynthetic process	8	1	1	0	0/103	1/1701	GO:0009190
3394	purine deoxyribonucleoside triphosphate metabolic process	8	1	1	0	0/103	2/1701	GO:0009215
3395	regulation of viral translation	4	1	1	0	0/103	1/1701	GO:1904971
3396	positive regulation of blood coagulation	8	1	1	0	0/103	2/1701	GO:0030194
3397	regulation of DNA stability	3	1	1	0	0/103	2/1701	GO:0097752
3398	cell volume homeostasis	6	1	1	0	0/103	3/1701	GO:0006884
3399	cellular response to estrogen stimulus	5	1	1	0	0/103	4/1701	GO:0071391
3400	response to protozoan	5	1	1	0	0/103	4/1701	GO:0001562
3401	endosomal vesicle fusion	8	1	1	0	0/103	2/1701	GO:0034058
3402	modulation of excitatory postsynaptic potential	7	1	1	0	0/103	3/1701	GO:0098815
3403	positive regulation of chromosome segregation	7	1	1	0	0/103	3/1701	GO:0051984
3404	positive regulation of dendrite extension	7	1	1	0	0/103	3/1701	GO:1903861
3405	positive regulation of hepatic stellate cell activation	6	1	1	0	0/103	1/1701	GO:2000491
3406	parallel actin filament bundle assembly	8	1	1	0	0/103	1/1701	GO:0030046
3407	serotonin uptake	7	1	1	0	0/103	1/1701	GO:0051610
3408	elastic fiber assembly	7	1	1	0	0/103	1/1701	GO:0048251
3409	detoxification of hydrogen peroxide	5	1	1	0	0/103	2/1701	GO:0061691
3410	aminoglycan biosynthetic process	5	1	1	0	0/103	2/1701	GO:0006023
3411	activation-induced cell death of T cells	8	1	1	0	0/103	1/1701	GO:0006924
3412	phosphatidylinositol-mediated signaling	6	1	1	0	0/103	1/1701	GO:0048015
3413	positive regulation of viral transcription	5	1	1	0	0/103	2/1701	GO:0050434
3414	nuclear receptor-mediated glucocorticoid signaling pathway	10	1	1	0	0/103	2/1701	GO:0042921
3415	3'-UTR-mediated mRNA stabilization	12	1	1	0	0/103	2/1701	GO:0070935
3416	positive regulation of response to cytokine stimulus	5	1	1	0	0/103	14/1701	GO:0060760
3417	response to interleukin-9	5	1	1	0	0/103	1/1701	GO:0071104
3418	protein insertion into mitochondrial membrane	9	1	1	0	0/103	2/1701	GO:0051204
3419	cellular response to hepatocyte growth factor stimulus	5	1	1	0	0/103	1/1701	GO:0035729
3420	regulation of interleukin-4 production	9	1	1	0	0/103	6/1701	GO:0032673
3421	negative regulation of response to wounding	6	1	1	0	0/103	7/1701	GO:1903035
3422	regulation of cholesterol biosynthetic process	9	1	1	0	0/103	3/1701	GO:0045540
3423	succinate metabolic process	7	1	1	0	0/103	2/1701	GO:0006105
3424	detection of light stimulus	5	1	1	0	0/103	1/1701	GO:0009583
3425	protein maturation by [2Fe-2S] cluster transfer	6	1	1	0	0/103	1/1701	GO:0106034
3426	cellular response to nicotine	4	1	1	0	0/103	1/1701	GO:0071316
3427	negative regulation of protein kinase activity by regulation of protein phosphorylation	11	1	1	0	0/103	1/1701	GO:0044387
3428	R-loop processing	6	1	1	0	0/103	1/1701	GO:0062176
3429	tertiary alcohol metabolic process	4	1	1	0	0/103	1/1701	GO:1902644
3430	regulation of autophagosome assembly	7	1	1	0	0/103	5/1701	GO:2000785
3431	negative regulation of transcription by RNA polymerase III	10	1	1	0	0/103	2/1701	GO:0016480
3432	gene expression	5	1	1	0.917476	1/103	18/1701	GO:0010467	PBXIP1
3433	positive regulation of heterochromatin formation	9	1	1	0	0/103	5/1701	GO:0031453
3434	mesendoderm development	3	1	1	0	0/103	1/1701	GO:0048382
3435	cellular hypotonic response	6	1	1	0	0/103	2/1701	GO:0071476
3436	regulation of spindle checkpoint	8	1	1	0	0/103	3/1701	GO:0090231
3437	synapse maturation	6	1	1	0	0/103	2/1701	GO:0060074
3438	negative regulation of mitochondrial depolarization	6	1	1	0	0/103	2/1701	GO:0051902
3439	antigen processing and presentation of endogenous peptide antigen	4	1	1	0	0/103	3/1701	GO:0002483
3440	positive regulation of lysosomal protein catabolic process	9	1	1	0	0/103	1/1701	GO:1905167
3441	transcription elongation by RNA polymerase II	8	1	1	0	0/103	6/1701	GO:0006368
3442	protein localization to extracellular region	5	1	1	0	0/103	13/1701	GO:0071692
3443	purine nucleoside catabolic process	7	1	1	0	0/103	2/1701	GO:0006152
3444	positive regulation of endoplasmic reticulum tubular network organization	7	1	1	0	0/103	1/1701	GO:1903373
3445	interleukin-4-mediated signaling pathway	7	1	1	0	0/103	2/1701	GO:0035771
3446	regulation of T-helper 17 type immune response	7	1	1	0	0/103	6/1701	GO:2000316
3447	response to nicotine	3	1	1	0	0/103	3/1701	GO:0035094
3448	apoptotic process involved in blood vessel morphogenesis	7	1	1	0	0/103	2/1701	GO:1902262
3449	regulation of alpha-beta T cell proliferation	9	1	1	0	0/103	4/1701	GO:0046640
3450	metal incorporation into metallo-sulfur cluster	5	1	1	0	0/103	1/1701	GO:0018282
3451	positive regulation of neutrophil migration	8	1	1	0	0/103	4/1701	GO:1902624
3452	germinal center formation	5	1	1	0	0/103	2/1701	GO:0002467
3453	negative regulation of translational frameshifting	12	1	1	0	0/103	2/1701	GO:2001125
3454	peptidyl-glutamine methylation	7	1	1	0	0/103	1/1701	GO:0018364
3455	positive regulation of inflammatory response to antigenic stimulus	8	1	1	0	0/103	2/1701	GO:0002863
3456	regulation of SUMO transferase activity	10	1	1	0	0/103	1/1701	GO:1903182
3457	tRNA-type intron splice site recognition and cleavage	4	1	1	0	0/103	1/1701	GO:0000379
3458	positive regulation of wound healing	7	1	1	0	0/103	6/1701	GO:0090303
3459	response to acidic pH	4	1	1	0	0/103	1/1701	GO:0010447
3460	regulation of isotype switching to IgA isotypes	11	1	1	0	0/103	1/1701	GO:0048296
3461	IMP biosynthetic process	10	1	1	0	0/103	1/1701	GO:0006188
3462	regulation of odontogenesis	6	1	1	0	0/103	1/1701	GO:0042481
3463	regulation of vascular associated smooth muscle contraction	8	1	1	0	0/103	1/1701	GO:0003056
3464	quaternary ammonium group transport	5	1	1	0	0/103	1/1701	GO:0015697
3465	adenosine to inosine editing	8	1	1	0	0/103	1/1701	GO:0006382
3466	negative regulation of muscle cell apoptotic process	7	1	1	0	0/103	5/1701	GO:0010656
3467	positive regulation of type I interferon production	10	1	1	0.825728	1/103	20/1701	GO:0032481	TRAF3IP3
3468	positive regulation of interleukin-2 production	10	1	1	0	0/103	3/1701	GO:0032743
3469	positive regulation of long-term synaptic potentiation	9	1	1	0	0/103	1/1701	GO:1900273
3470	neural tube closure	5	1	1	0	0/103	5/1701	GO:0001843
3471	ribosome localization	3	1	1	0	0/103	1/1701	GO:0033750
3472	regulation of single-stranded telomeric DNA binding	6	1	1	0	0/103	1/1701	GO:0060380
3473	positive regulation of DNA damage response, signal transduction by p53 class mediator resulting in transcription of p21 class mediator	10	1	1	0	0/103	3/1701	GO:1902164
3474	internal protein amino acid acetylation	7	1	1	0	0/103	1/1701	GO:0006475
3475	positive regulation of CD4-positive, alpha-beta T cell activation	10	1	1	0	0/103	7/1701	GO:2000516
3476	cerebral cortex cell migration	6	1	1	0	0/103	2/1701	GO:0021795
3477	insulin receptor internalization	8	1	1	0	0/103	1/1701	GO:0038016
3478	negative regulation of heterochromatin formation	9	1	1	0	0/103	1/1701	GO:0031452
3479	aminoacyl-tRNA metabolism involved in translational fidelity	7	1	1	0	0/103	3/1701	GO:0106074
3480	glycosphingolipid metabolic process	7	1	1	0	0/103	3/1701	GO:0006687
3481	regulation of growth rate	4	1	1	0	0/103	1/1701	GO:0040009
3482	positive regulation of transcription from RNA polymerase II promoter by glucose	12	1	1	0	0/103	1/1701	GO:0000432
3483	modulation by host of viral molecular function	6	1	1	0	0/103	1/1701	GO:0044868
3484	negative regulation of calcidiol 1-monooxygenase activity	10	1	1	0	0/103	1/1701	GO:0010956
3485	purine nucleoside monophosphate biosynthetic process	8	1	1	0	0/103	5/1701	GO:0009127
3486	anaphase-promoting complex-dependent catabolic process	9	1	1	0	0/103	2/1701	GO:0031145
3487	negative regulation of sterol biosynthetic process	9	1	1	0	0/103	1/1701	GO:0106119
3488	negative regulation of protein tyrosine kinase activity	11	1	1	0	0/103	1/1701	GO:0061099
3489	regulatory ncRNA-mediated post-transcriptional gene silencing	10	1	1	0	0/103	7/1701	GO:0035194
3490	chondrocyte development	4	1	1	0	0/103	2/1701	GO:0002063
3491	negative regulation of osteoclast differentiation	10	1	1	0	0/103	4/1701	GO:0045671
3492	regulation of carbohydrate metabolic process	5	1	1	0.718024	1/103	23/1701	GO:0006109	PPP1CA
3493	negative regulation of endoplasmic reticulum stress-induced intrinsic apoptotic signaling pathway	9	1	1	0	0/103	2/1701	GO:1902236
3494	anterograde synaptic vesicle transport	10	1	1	0	0/103	2/1701	GO:0048490
3495	positive regulation of receptor binding	6	1	1	0	0/103	1/1701	GO:1900122
3496	regulation of telomere maintenance via telomerase	9	1	1	0	0/103	11/1701	GO:0032210
3497	interleukin-15-mediated signaling pathway	7	1	1	0	0/103	2/1701	GO:0035723
3498	coenzyme A biosynthetic process	7	1	1	0	0/103	2/1701	GO:0015937
3499	CD4-positive, alpha-beta T cell activation	7	1	1	0	0/103	8/1701	GO:0035710
3500	negative regulation of alpha-beta T cell proliferation	10	1	1	0	0/103	2/1701	GO:0046642
3501	positive regulation of leukocyte migration	7	1	1	0.971445	1/103	17/1701	GO:0002687	CORO1A
3502	regulation of microglial cell activation	8	1	1	0	0/103	1/1701	GO:1903978
3503	positive regulation of DNA damage checkpoint	9	1	1	0	0/103	1/1701	GO:2000003
3504	regulation of Toll signaling pathway	6	1	1	0	0/103	3/1701	GO:0008592
3505	negative regulation of epithelial cell differentiation involved in kidney development	7	1	1	0	0/103	2/1701	GO:2000697
3506	rhombomere development	3	1	1	0	0/103	1/1701	GO:0021546
3507	negative regulation of MHC class II biosynthetic process	8	1	1	0	0/103	1/1701	GO:0045347
3508	positive regulation of SUMO transferase activity	11	1	1	0	0/103	1/1701	GO:1903755
3509	regulation of 3'-UTR-mediated mRNA stabilization	11	1	1	0	0/103	3/1701	GO:1905868
3510	interleukin-1-mediated signaling pathway	7	1	1	0	0/103	2/1701	GO:0070498
3511	positive regulation of pseudopodium assembly	9	1	1	0	0/103	2/1701	GO:0031274
3512	DNA repair-dependent chromatin remodeling	6	1	1	0	0/103	1/1701	GO:0140861
3513	acute-phase response	6	1	1	0	0/103	4/1701	GO:0006953
3514	positive regulation of gap junction assembly	7	1	1	0	0/103	1/1701	GO:1903598
3515	mitochondrial seryl-tRNA aminoacylation	10	1	1	0	0/103	1/1701	GO:0070158
3516	L-alanine transport	7	1	1	0	0/103	2/1701	GO:0015808
3517	protein localization to vacuole	6	1	1	0	0/103	15/1701	GO:0072665
3518	thrombin-activated receptor signaling pathway	6	1	1	0	0/103	1/1701	GO:0070493
3519	cochlea development	3	1	1	0	0/103	1/1701	GO:0090102
3520	snRNA transcription	8	1	1	0	0/103	3/1701	GO:0009301
3521	regulation of Golgi inheritance	7	1	1	0	0/103	1/1701	GO:0090170
3522	negative regulation of lipopolysaccharide-mediated signaling pathway	7	1	1	0	0/103	3/1701	GO:0031665
3523	purine ribonucleotide salvage	10	1	1	0	0/103	2/1701	GO:0106380
3524	regulation of CD4-positive, alpha-beta T cell differentiation	11	1	1	0	0/103	9/1701	GO:0043370
3525	positive regulation of plasma membrane repair	7	1	1	0	0/103	3/1701	GO:1905686
3526	positive regulation of MAP kinase activity	12	1	1	0	0/103	4/1701	GO:0043406
3527	heart process	4	1	1	0	0/103	3/1701	GO:0003015
3528	positive regulation of isotype switching to IgG isotypes	12	1	1	0	0/103	1/1701	GO:0048304
3529	glycerol metabolic process	6	1	1	0	0/103	2/1701	GO:0006071
3530	norepinephrine secretion	8	1	1	0	0/103	1/1701	GO:0048243
3531	granulocyte activation	5	1	1	0	0/103	2/1701	GO:0036230
3532	regulation of creatine transmembrane transporter activity	7	1	1	0	0/103	1/1701	GO:1905407
3533	microtubule nucleation	7	1	1	0	0/103	4/1701	GO:0007020
3534	neutral lipid biosynthetic process	6	1	1	0	0/103	3/1701	GO:0046460
3535	secondary metabolic process	2	1	1	0	0/103	3/1701	GO:0019748
3536	DNA-templated transcription elongation	7	1	1	0	0/103	7/1701	GO:0006354
3537	barbed-end actin filament capping	13	1	1	0	0/103	4/1701	GO:0051016
3538	modulation by host of RNA binding by virus	7	1	1	0	0/103	1/1701	GO:1990968
3539	striatum development	3	1	1	0	0/103	1/1701	GO:0021756
3540	regulation of chromosome condensation	7	1	1	0	0/103	3/1701	GO:0060623
3541	regulation of cholesterol import	8	1	1	0	0/103	1/1701	GO:0060620
3542	regulation of hormone biosynthetic process	6	1	1	0	0/103	2/1701	GO:0046885
3543	RNA stabilization	10	1	1	0	0/103	10/1701	GO:0043489
3544	protein deubiquitination involved in ubiquitin-dependent protein catabolic process	9	1	1	0	0/103	1/1701	GO:0071947
3545	negative regulation of cytokine production involved in inflammatory response	10	1	1	0	0/103	1/1701	GO:1900016
3546	positive regulation of transcription by RNA polymerase I	10	1	1	0	0/103	5/1701	GO:0045943
3547	nuclear-transcribed mRNA catabolic process, nonsense-mediated decay	11	1	1	0	0/103	5/1701	GO:0000184
3548	sugar mediated signaling pathway	6	1	1	0	0/103	1/1701	GO:0010182
3549	regulation of calcidiol 1-monooxygenase activity	6	1	1	0	0/103	1/1701	GO:0060558
3550	nucleoside monophosphate metabolic process	6	1	1	0	0/103	15/1701	GO:0009123
3551	collagen fibril organization	6	1	1	0	0/103	2/1701	GO:0030199
3552	regulation of cardiac conduction	7	1	1	0	0/103	2/1701	GO:1903779
3553	negative regulation of nuclear-transcribed mRNA catabolic process, deadenylation-dependent decay	12	1	1	0	0/103	3/1701	GO:1900152
3554	lung morphogenesis	4	1	1	0	0/103	2/1701	GO:0060425
3555	small molecule biosynthetic process	3	1	1	0.532728	1/103	31/1701	GO:0044283	ADI1
3556	positive regulation of protein oligomerization	7	1	1	0	0/103	1/1701	GO:0032461
3557	regulation of amyloid-beta clearance	4	1	1	0	0/103	4/1701	GO:1900221
3558	negative regulation of peptidyl-tyrosine phosphorylation	10	1	1	0	0/103	5/1701	GO:0050732
3559	acylglycerol biosynthetic process	7	1	1	0	0/103	3/1701	GO:0046463
3560	ISG15-protein conjugation	8	1	1	0	0/103	3/1701	GO:0032020
3561	regulation of mitochondrial outer membrane permeabilization involved in apoptotic signaling pathway	8	1	1	0	0/103	3/1701	GO:1901028
3562	regulation of monocyte chemotactic protein-1 production	10	1	1	0	0/103	4/1701	GO:0071637
3563	positive regulation of type I interferon-mediated signaling pathway	8	1	1	0	0/103	3/1701	GO:0060340
3564	viral penetration into host nucleus	4	1	1	0	0/103	1/1701	GO:0075732
3565	positive regulation of natural killer cell proliferation	9	1	1	0	0/103	1/1701	GO:0032819
3566	negative regulation of cell proliferation involved in mesonephros development	7	1	1	0	0/103	1/1701	GO:2000607
3567	cellular response to high density lipoprotein particle stimulus	4	1	1	0	0/103	1/1701	GO:0071403
3568	podocyte development	6	1	1	0	0/103	1/1701	GO:0072015
3569	thyroid hormone transport	5	1	1	0	0/103	2/1701	GO:0070327
3570	regulation of astrocyte chemotaxis	7	1	1	0	0/103	1/1701	GO:2000458
3571	regulation of mitochondrial membrane potential	4	1	1	0.869188	1/103	19/1701	GO:0051881	UCP2
3572	positive regulation of potassium ion transport	8	1	1	0	0/103	3/1701	GO:0043268
3573	cis assembly of pre-catalytic spliceosome	7	1	1	0	0/103	1/1701	GO:0000354
3574	ethanol metabolic process	5	1	1	0	0/103	1/1701	GO:0006067
3575	cardiac muscle hypertrophy in response to stress	7	1	1	0	0/103	1/1701	GO:0014898
3576	positive regulation of muscle organ development	5	1	1	0	0/103	3/1701	GO:0048636
3577	sodium-independent organic anion transport	5	1	1	0	0/103	2/1701	GO:0043252
3578	insulin-like growth factor receptor signaling pathway	8	1	1	0	0/103	3/1701	GO:0048009
3579	positive regulation of B cell mediated immunity	8	1	1	0	0/103	2/1701	GO:0002714
3580	chondroitin sulfate biosynthetic process	7	1	1	0	0/103	1/1701	GO:0030206
3581	choline transport	5	1	1	0	0/103	1/1701	GO:0015871
3582	ciliary neurotrophic factor-mediated signaling pathway	7	1	1	0	0/103	1/1701	GO:0070120
3583	protein alkylation	5	1	1	0	0/103	9/1701	GO:0008213
3584	Notch receptor processing	4	1	1	0	0/103	1/1701	GO:0007220
3585	S-adenosylmethionine metabolic process	4	1	1	0	0/103	1/1701	GO:0046500
3586	proline transport	6	1	1	0	0/103	3/1701	GO:0015824
3587	hypothalamus development	3	1	1	0	0/103	3/1701	GO:0021854
3588	epithelial cell fate commitment	4	1	1	0	0/103	1/1701	GO:0072148
3589	negative regulation of cell proliferation involved in kidney development	6	1	1	0	0/103	1/1701	GO:1901723
3590	positive regulation of blood circulation	6	1	1	0	0/103	1/1701	GO:1903524
3591	triglyceride metabolic process	7	1	1	0	0/103	3/1701	GO:0006641
3592	cellular response to vascular endothelial growth factor stimulus	5	1	1	0	0/103	3/1701	GO:0035924
3593	glandular epithelial cell maturation	7	1	1	0	0/103	2/1701	GO:0002071
3594	negative regulation of natural killer cell chemotaxis	11	1	1	0	0/103	1/1701	GO:2000502
3595	negative regulation of endoplasmic reticulum calcium ion concentration	8	1	1	0	0/103	2/1701	GO:0032471
3596	central nervous system neuron axonogenesis	9	1	1	0	0/103	2/1701	GO:0021955
3597	regulation of chromosome separation	7	1	1	0	0/103	10/1701	GO:1905818
3598	regulation of glutamate secretion, neurotransmission	8	1	1	0	0/103	1/1701	GO:1903294
3599	catecholamine catabolic process	6	1	1	0	0/103	1/1701	GO:0042424
3600	establishment of blood-nerve barrier	6	1	1	0	0/103	1/1701	GO:0008065
3601	cellular response to heparin	5	1	1	0	0/103	1/1701	GO:0071504
3602	positive regulation of nitric oxide metabolic process	5	1	1	0	0/103	6/1701	GO:1904407
3603	Harderian gland development	5	1	1	0	0/103	1/1701	GO:0070384
3604	N-terminal protein amino acid modification	5	1	1	0	0/103	2/1701	GO:0031365
3605	positive regulation of chromatin organization	8	1	1	0	0/103	5/1701	GO:1905269
3606	renal albumin absorption	6	1	1	0	0/103	1/1701	GO:0097018
3607	regulation of membrane lipid distribution	5	1	1	0	0/103	5/1701	GO:0097035
3608	nitrobenzene metabolic process	3	1	1	0	0/103	1/1701	GO:0018916
3609	positive regulation of myeloid leukocyte differentiation	9	1	1	0	0/103	6/1701	GO:0002763
3610	actin filament-based movement	3	1	1	0	0/103	9/1701	GO:0030048
3611	keratinocyte differentiation	6	1	1	0	0/103	4/1701	GO:0030216
3612	protein deubiquitination	8	1	1	0	0/103	12/1701	GO:0016579
3613	ether metabolic process	3	1	1	0	0/103	2/1701	GO:0018904
3614	polyamine transmembrane transport	6	1	1	0	0/103	1/1701	GO:1902047
3615	regulation of B cell apoptotic process	8	1	1	0	0/103	3/1701	GO:0002902
3616	negative regulation of metaphase/anaphase transition of cell cycle	9	1	1	0	0/103	4/1701	GO:1902100
3617	negative regulation of TOR signaling	8	1	1	0	0/103	8/1701	GO:0032007
3618	nucleotide-sugar metabolic process	6	1	1	0	0/103	1/1701	GO:0009225
3619	tRNA export from nucleus	9	1	1	0	0/103	1/1701	GO:0006409
3620	folic acid-containing compound metabolic process	4	1	1	0	0/103	1/1701	GO:0006760
3621	mitochondrial electron transport, NADH to ubiquinone	8	1	1	0	0/103	15/1701	GO:0006120
3622	myeloid leukocyte mediated immunity	4	1	1	0	0/103	4/1701	GO:0002444
3623	positive regulation of transcription of nucleolar large rRNA by RNA polymerase I	11	1	1	0	0/103	3/1701	GO:1901838
3624	negative regulation of interleukin-1-mediated signaling pathway	8	1	1	0	0/103	2/1701	GO:2000660
3625	intracellular oxygen homeostasis	4	1	1	0	0/103	1/1701	GO:0032364
3626	caveolin-mediated endocytosis	6	1	1	0	0/103	1/1701	GO:0072584
3627	blood vessel maturation	4	1	1	0	0/103	3/1701	GO:0001955
3628	regulation of D-glucose import	7	1	1	0	0/103	5/1701	GO:0046324
3629	phagocytosis, recognition	3	1	1	0	0/103	1/1701	GO:0006910
3630	monoubiquitinated protein deubiquitination	9	1	1	0	0/103	1/1701	GO:0035520
3631	positive regulation of protein targeting to mitochondrion	9	1	1	0	0/103	3/1701	GO:1903955
3632	regulation of establishment of protein localization to mitochondrion	7	1	1	0	0/103	8/1701	GO:1903747
3633	interleukin-9-mediated signaling pathway	7	1	1	0	0/103	3/1701	GO:0038113
3634	cellular response to L-phenylalanine derivative	5	1	1	0	0/103	1/1701	GO:1904387
3635	negative regulation of autophagosome maturation	9	1	1	0	0/103	2/1701	GO:1901097
3636	positive regulation of nucleotide metabolic process	8	1	1	0	0/103	3/1701	GO:0045981
3637	dendritic cell homeostasis	5	1	1	0	0/103	2/1701	GO:0036145
3638	sulfide oxidation	4	1	1	0	0/103	2/1701	GO:0019418
3639	muscle cell development	4	1	1	0	0/103	6/1701	GO:0055001
3640	protein localization to postsynaptic membrane	8	1	1	0	0/103	2/1701	GO:1903539
3641	vesicle transport along actin filament	7	1	1	0	0/103	1/1701	GO:0030050
3642	positive regulation of cell-matrix adhesion	7	1	1	0	0/103	7/1701	GO:0001954
3643	GTP biosynthetic process	10	1	1	0	0/103	4/1701	GO:0006183
3644	branched-chain amino acid catabolic process	7	1	1	0	0/103	2/1701	GO:0009083
3645	negative regulation of membrane permeability	4	1	1	0	0/103	2/1701	GO:1905709
3646	actin filament severing	3	1	1	0	0/103	4/1701	GO:0051014
3647	nitric oxide metabolic process	3	1	1	0	0/103	2/1701	GO:0046209
3648	cell-substrate junction organization	5	1	1	0	0/103	4/1701	GO:0150115
3649	positive regulation of protein maturation	9	1	1	0	0/103	5/1701	GO:1903319
3650	muscle atrophy	5	1	1	0	0/103	1/1701	GO:0014889
3651	cell differentiation involved in metanephros development	5	1	1	0	0/103	1/1701	GO:0072202
3652	protein polyufmylation	9	1	1	0	0/103	2/1701	GO:1990564
3653	positive regulation of protein-glutamine gamma-glutamyltransferase activity	6	1	1	0	0/103	1/1701	GO:0150074
3654	organic heteropentacyclic compound metabolic process	2	1	1	0	0/103	1/1701	GO:1901376
3655	co-transcriptional RNA 3'-end processing, cleavage and polyadenylation pathway	5	1	1	0	0/103	3/1701	GO:0180012
3656	protein methylation	6	1	1	0	0/103	9/1701	GO:0006479
3657	forebrain regionalization	4	1	1	0	0/103	1/1701	GO:0021871
3658	negative regulation of wound healing, spreading of epidermal cells	8	1	1	0	0/103	1/1701	GO:1903690
3659	DNA damage response, signal transduction by p53 class mediator	7	1	1	0	0/103	7/1701	GO:0030330
3660	outflow tract morphogenesis	3	1	1	0	0/103	4/1701	GO:0003151
3661	positive regulation of actin nucleation	10	1	1	0	0/103	1/1701	GO:0051127
3662	PERK-mediated unfolded protein response	8	1	1	0	0/103	3/1701	GO:0036499
3663	fat pad development	6	1	1	0	0/103	2/1701	GO:0060613
3664	skeletal system morphogenesis	4	1	1	0	0/103	9/1701	GO:0048705
3665	regulation of cytoplasmic translational fidelity	12	1	1	0	0/103	1/1701	GO:0140018
3666	mitochondrial fusion	6	1	1	0	0/103	5/1701	GO:0008053
3667	regulation of SMAD protein signal transduction	7	1	1	0	0/103	7/1701	GO:0060390
3668	positive regulation of DNA replication	8	1	1	0	0/103	2/1701	GO:0045740
3669	negative regulation of mitotic sister chromatid separation	10	1	1	0	0/103	4/1701	GO:2000816
3670	negative regulation of dopamine metabolic process	7	1	1	0	0/103	1/1701	GO:0045963
3671	aminoglycan metabolic process	3	1	1	0	0/103	4/1701	GO:0006022
3672	positive regulation of skeletal muscle tissue regeneration	6	1	1	0	0/103	1/1701	GO:0043415
3673	regulation of peptidase activity	7	1	1	0.768119	2/103	43/1701	GO:0052547	LCK,SPINK2
3674	regulation of centromeric sister chromatid cohesion	8	1	1	0	0/103	1/1701	GO:0070602
3675	negative regulation of smooth muscle cell migration	7	1	1	0	0/103	4/1701	GO:0014912
3676	connective tissue replacement involved in inflammatory response wound healing	4	1	1	0	0/103	2/1701	GO:0002248
3677	insulin processing	8	1	1	0	0/103	1/1701	GO:0030070
3678	otolith morphogenesis	4	1	1	0	0/103	1/1701	GO:0032474
3679	regulation of protein autoubiquitination	10	1	1	0	0/103	2/1701	GO:1902498
3680	positive regulation of testosterone secretion	9	1	1	0	0/103	1/1701	GO:2000845
3681	myoblast fusion	5	1	1	0	0/103	1/1701	GO:0007520
3682	negative regulation of G2/M transition of mitotic cell cycle	9	1	1	0	0/103	9/1701	GO:0010972
3683	cellular response to BMP stimulus	5	1	1	0	0/103	3/1701	GO:0071773
3684	hexose mediated signaling	7	1	1	0	0/103	1/1701	GO:0009757
3685	positive regulation of protein import into nucleus	10	1	1	0	0/103	5/1701	GO:0042307
3686	fertilization	2	1	1	0	0/103	8/1701	GO:0009566
3687	response to vitamin E	5	1	1	0	0/103	1/1701	GO:0033197
3688	lung vasculature development	5	1	1	0	0/103	1/1701	GO:0060426
3689	regulation of protein homooligomerization	7	1	1	0	0/103	1/1701	GO:0032462
3690	osteoblast proliferation	3	1	1	0	0/103	1/1701	GO:0033687
3691	regulation of p38MAPK cascade	8	1	1	0	0/103	4/1701	GO:1900744
3692	apoptotic process involved in morphogenesis	6	1	1	0	0/103	2/1701	GO:0060561
3693	establishment or maintenance of cell polarity regulating cell shape	7	1	1	0	0/103	1/1701	GO:0071963
3694	guanine deglycation, methylglyoxal removal	8	1	1	0	0/103	1/1701	GO:0106045
3695	response to methionine	5	1	1	0	0/103	2/1701	GO:1904640
3696	regulation of respiratory burst	4	1	1	0	0/103	1/1701	GO:0060263
3697	lens induction in camera-type eye	3	1	1	0	0/103	1/1701	GO:0060235
3698	positive regulation of amino acid metabolic process	7	1	1	0	0/103	1/1701	GO:0045764
3699	thigmotaxis	3	1	1	0	0/103	1/1701	GO:0001966
3700	intracellular sterol transport	6	1	1	0	0/103	3/1701	GO:0032366
3701	regulation of muscle organ development	4	1	1	0	0/103	6/1701	GO:0048634
3702	signal transduction involved in regulation of gene expression	5	1	1	0	0/103	2/1701	GO:0023019
3703	purine deoxyribonucleoside monophosphate catabolic process	9	1	1	0	0/103	2/1701	GO:0009172
3704	IMP salvage	11	1	1	0	0/103	1/1701	GO:0032264
3705	regulation of DNA-templated transcription initiation	9	1	1	0	0/103	12/1701	GO:2000142
3706	AMP metabolic process	9	1	1	0	0/103	4/1701	GO:0046033
3707	positive regulation of type II interferon-mediated signaling pathway	9	1	1	0	0/103	2/1701	GO:0060335
3708	3-keto-sphinganine metabolic process	8	1	1	0	0/103	1/1701	GO:0006666
3709	skeletal myofibril assembly	9	1	1	0	0/103	2/1701	GO:0014866
3710	positive regulation of NK T cell activation	10	1	1	0	0/103	1/1701	GO:0051135
3711	oogenesis	5	1	1	0	0/103	1/1701	GO:0048477
3712	response to unfolded protein	4	1	1	0	0/103	11/1701	GO:0006986
3713	dUMP biosynthetic process	11	1	1	0	0/103	1/1701	GO:0006226
3714	negative regulation of helicase activity	5	1	1	0	0/103	1/1701	GO:0051097
3715	cyclic purine nucleotide metabolic process	8	1	1	0	0/103	2/1701	GO:0052652
3716	positive regulation of B cell tolerance induction	6	1	1	0	0/103	1/1701	GO:0002663
3717	endocrine process	3	1	1	0	0/103	1/1701	GO:0050886
3718	positive regulation of peroxisome proliferator activated receptor signaling pathway	8	1	1	0	0/103	3/1701	GO:0035360
3719	renin secretion into blood stream	8	1	1	0	0/103	1/1701	GO:0002001
3720	alternative mRNA splicing, via spliceosome	9	1	1	0	0/103	6/1701	GO:0000380
3721	regulation of autophagy	6	1	1	0.812192	3/103	61/1701	GO:0010506	ATP6V0E2,FKBP8,TRIM8
3722	attachment of spindle microtubules to kinetochore	3	1	1	0	0/103	4/1701	GO:0008608
3723	regulation of heparan sulfate proteoglycan biosynthetic process	8	1	1	0	0/103	1/1701	GO:0010908
3724	regulation of protein K48-linked deubiquitination	10	1	1	0	0/103	3/1701	GO:1903093
3725	negative regulation of steroid hormone secretion	9	1	1	0	0/103	2/1701	GO:2000832
3726	negative regulation of canonical NF-kappaB signal transduction	8	1	1	0	0/103	9/1701	GO:0043124
3727	regulation of base-excision repair	8	1	1	0	0/103	1/1701	GO:1905051
3728	lens morphogenesis in camera-type eye	3	1	1	0	0/103	2/1701	GO:0002089
3729	positive regulation of inhibitory synapse assembly	8	1	1	0	0/103	1/1701	GO:1905704
3730	glycine import across plasma membrane	8	1	1	0	0/103	1/1701	GO:1903804
3731	positive regulation of chemokine production	10	1	1	0	0/103	10/1701	GO:0032722
3732	regulation of gap junction assembly	6	1	1	0	0/103	1/1701	GO:1903596
3733	regulation of T cell differentiation in thymus	10	1	1	0	0/103	3/1701	GO:0033081
3734	multi-multicellular organism process	2	1	1	0	0/103	5/1701	GO:0044706
3735	GMP metabolic process	9	1	1	0	0/103	5/1701	GO:0046037
3736	maturation of SSU-rRNA from tricistronic rRNA transcript (SSU-rRNA, 5.8S rRNA, LSU-rRNA)	9	1	1	0	0/103	3/1701	GO:0000462
3737	negative regulation of humoral immune response	6	1	1	0	0/103	1/1701	GO:0002921
3738	negative regulation of interferon-beta production	11	1	1	0	0/103	2/1701	GO:0032688
3739	positive regulation of programmed necrotic cell death	6	1	1	0	0/103	2/1701	GO:0062100
3740	regulation of heterochromatin formation	8	1	1	0	0/103	7/1701	GO:0031445
3741	endothelial cell chemotaxis	5	1	1	0	0/103	1/1701	GO:0035767
3742	granulocyte differentiation	6	1	1	0	0/103	2/1701	GO:0030851
3743	pyrimidine ribonucleotide catabolic process	9	1	1	0	0/103	2/1701	GO:0009222
3744	ribonucleoside catabolic process	7	1	1	0	0/103	2/1701	GO:0042454
3745	mitochondrial DNA repair	7	1	1	0	0/103	1/1701	GO:0043504
3746	response to testosterone	5	1	1	0	0/103	4/1701	GO:0033574
3747	D-ribose metabolic process	6	1	1	0	0/103	2/1701	GO:0006014
3748	snRNA export from nucleus	9	1	1	0	0/103	2/1701	GO:0006408
3749	regulation of endosome size	6	1	1	0	0/103	1/1701	GO:0051036
3750	chromosome attachment to the nuclear envelope	4	1	1	0	0/103	1/1701	GO:0097240
3751	regulation of killing of cells of another organism	5	1	1	0	0/103	1/1701	GO:0051709
3752	lung alveolus development	3	1	1	0	0/103	3/1701	GO:0048286
3753	thymus development	5	1	1	0	0/103	7/1701	GO:0048538
3754	positive regulation of microtubule polymerization or depolymerization	9	1	1	0	0/103	2/1701	GO:0031112
3755	endonucleolytic cleavage of tricistronic rRNA transcript (SSU-rRNA, 5.8S rRNA, LSU-rRNA)	8	1	1	0	0/103	3/1701	GO:0000479
3756	peripheral nervous system myelin formation	7	1	1	0	0/103	1/1701	GO:0032290
3757	microglial cell activation	6	1	1	0	0/103	4/1701	GO:0001774
3758	negative regulation of cell division	5	1	1	0	0/103	2/1701	GO:0051782
3759	protein insertion into membrane	7	1	1	0	0/103	6/1701	GO:0051205
3760	glyoxylate cycle	8	1	1	0	0/103	1/1701	GO:0006097
3761	chromatin remodeling at centromere	6	1	1	0	0/103	1/1701	GO:0031055
3762	regulation of lung blood pressure	4	1	1	0	0/103	2/1701	GO:0014916
3763	regulation of membrane lipid metabolic process	6	1	1	0	0/103	2/1701	GO:1905038
3764	post-embryonic development	2	1	1	0	0/103	7/1701	GO:0009791
3765	regulation of superoxide metabolic process	6	1	1	0	0/103	5/1701	GO:0090322
3766	oxidative RNA demethylation	7	1	1	0	0/103	1/1701	GO:0035513
3767	negative regulation of protein homodimerization activity	6	1	1	0	0/103	1/1701	GO:0090074
3768	regulation of transcription by RNA polymerase III	9	1	1	0	0/103	4/1701	GO:0006359
3769	negative regulation of chaperone-mediated autophagy	8	1	1	0	0/103	1/1701	GO:1904715
3770	negative regulation of translational initiation in response to stress	12	1	1	0	0/103	2/1701	GO:0032057
3771	positive regulation of TORC1 signaling	9	1	1	0	0/103	14/1701	GO:1904263
3772	negative regulation of sodium ion transmembrane transport	9	1	1	0	0/103	2/1701	GO:1902306
3773	regulation of death-inducing signaling complex assembly	6	1	1	0	0/103	1/1701	GO:1903072
3774	regulation of myoblast fusion	6	1	1	0	0/103	4/1701	GO:1901739
3775	antigen processing and presentation of exogenous peptide antigen via MHC class I	5	1	1	0	0/103	1/1701	GO:0042590
3776	regulation of hypoxia-induced intrinsic apoptotic signaling pathway	8	1	1	0	0/103	1/1701	GO:1903297
3777	ureteric bud development	8	1	1	0	0/103	3/1701	GO:0001657
3778	regulation of skeletal muscle tissue regeneration	5	1	1	0	0/103	1/1701	GO:0043416
3779	reproductive structure development	3	1	1	0.786408	1/103	21/1701	GO:0048608	SF1
3780	termination of RNA polymerase III transcription	8	1	1	0	0/103	1/1701	GO:0006386
3781	ribosomal subunit export from nucleus	8	1	1	0	0/103	1/1701	GO:0000054
3782	regulation of MyD88-dependent toll-like receptor signaling pathway	9	1	1	0	0/103	1/1701	GO:0034124
3783	regulation of Ras protein signal transduction	8	1	1	0	0/103	3/1701	GO:0046578
3784	positive regulation of p38MAPK cascade	9	1	1	0	0/103	2/1701	GO:1900745
3785	heme catabolic process	5	1	1	0	0/103	1/1701	GO:0042167
3786	regulation of vitamin D receptor signaling pathway	7	1	1	0	0/103	1/1701	GO:0070562
3787	negative regulation of cysteine-type endopeptidase activity involved in apoptotic process	11	1	1	0	0/103	8/1701	GO:0043154
3788	membrane protein proteolysis	5	1	1	0	0/103	5/1701	GO:0033619
3789	positive regulation of macroautophagy	8	1	1	0	0/103	12/1701	GO:0016239
3790	enucleate erythrocyte development	7	1	1	0	0/103	1/1701	GO:0048822
3791	regulation of homotypic cell-cell adhesion	6	1	1	0	0/103	3/1701	GO:0034110
3792	ribonucleoside metabolic process	6	1	1	0	0/103	3/1701	GO:0009119
3793	negative regulation of death-inducing signaling complex assembly	9	1	1	0	0/103	1/1701	GO:1903073
3794	positive regulation of interleukin-4-mediated signaling pathway	8	1	1	0	0/103	1/1701	GO:1902216
3795	regulation of sodium-dependent phosphate transport	6	1	1	0	0/103	1/1701	GO:2000118
3796	neutrophil mediated cytotoxicity	6	1	1	0	0/103	1/1701	GO:0070942
3797	cell morphogenesis	3	1	1	0	0/103	9/1701	GO:0000902
3798	endocrine pancreas development	3	1	1	0	0/103	2/1701	GO:0031018
3799	regulation of amyloid-beta formation	7	1	1	0	0/103	5/1701	GO:1902003
3800	parathyroid gland development	5	1	1	0	0/103	1/1701	GO:0060017
3801	positive regulation of gastrulation	7	1	1	0	0/103	1/1701	GO:2000543
3802	behavioral fear response	5	1	1	0	0/103	4/1701	GO:0001662
3803	negative regulation of receptor catabolic process	7	1	1	0	0/103	1/1701	GO:2000645
3804	in utero embryonic development	7	1	1	0.688107	1/103	24/1701	GO:0001701	CCM2
3805	cerebral cortex radially oriented cell migration	7	1	1	0	0/103	1/1701	GO:0021799
3806	protein N-linked glycosylation via asparagine	7	1	1	0	0/103	3/1701	GO:0018279
3807	regulation of epithelial cell proliferation involved in prostate gland development	6	1	1	0	0/103	1/1701	GO:0060768
3808	mitotic DNA replication maintenance of fidelity	8	1	1	0	0/103	1/1701	GO:1990505
3809	response to tumor cell	3	1	1	0	0/103	2/1701	GO:0002347
3810	cardiac muscle adaptation	6	1	1	0	0/103	1/1701	GO:0014887
3811	retinoic acid receptor signaling pathway	8	1	1	0	0/103	4/1701	GO:0048384
3812	establishment of protein localization to mitochondrion	7	1	1	0	0/103	14/1701	GO:0072655
3813	positive regulation of pro-T cell differentiation	11	1	1	0	0/103	1/1701	GO:2000176
3814	regulation of ossification	4	1	1	0	0/103	15/1701	GO:0030278
3815	protein insertion into mitochondrial outer membrane	9	1	1	0	0/103	4/1701	GO:0045040
3816	coenzyme A metabolic process	6	1	1	0	0/103	2/1701	GO:0015936
3817	actin-myosin filament sliding	5	1	1	0	0/103	1/1701	GO:0033275
3818	regulation of hematopoietic stem cell differentiation	6	1	1	0	0/103	4/1701	GO:1902036
3819	regulation of amino acid import across plasma membrane	8	1	1	0	0/103	1/1701	GO:0010958
3820	regulation of cellular response to X-ray	4	1	1	0	0/103	1/1701	GO:2000683
3821	positive regulation of protein localization to cell cortex	8	1	1	0	0/103	1/1701	GO:1904778
3822	negative regulation of lipid catabolic process	7	1	1	0	0/103	3/1701	GO:0050995
3823	cellular modified amino acid biosynthetic process	4	1	1	0	0/103	4/1701	GO:0042398
3824	regulation of DNA strand resection involved in replication fork processing	7	1	1	0	0/103	1/1701	GO:0110026
3825	forelimb morphogenesis	5	1	1	0	0/103	1/1701	GO:0035136
3826	response to vitamin A	5	1	1	0	0/103	1/1701	GO:0033189
3827	ribonucleoside monophosphate catabolic process	8	1	1	0	0/103	3/1701	GO:0009158
3828	regulation of cysteine-type endopeptidase activity	9	1	1	0.589806	1/103	28/1701	GO:2000116	LCK
3829	negative regulation of creatine transmembrane transporter activity	8	1	1	0	0/103	1/1701	GO:1905408
3830	positive regulation of mRNA binding	6	1	1	0	0/103	1/1701	GO:1902416
3831	L-alanine transmembrane transport	8	1	1	0	0/103	1/1701	GO:1904557
3832	protein maturation	4	1	1	0.869188	2/103	38/1701	GO:0051604	CLN5,FKBP1A
3833	lung lobe morphogenesis	3	1	1	0	0/103	1/1701	GO:0060463
3834	regulation of myeloid cell apoptotic process	6	1	1	0	0/103	5/1701	GO:0033032
3835	renal sodium ion absorption	9	1	1	0	0/103	2/1701	GO:0070294
3836	positive regulation of protein localization to lysosome	7	1	1	0	0/103	2/1701	GO:0150032
3837	regulation of microvillus assembly	8	1	1	0	0/103	1/1701	GO:0032534
3838	positive regulation of muscle contraction	7	1	1	0	0/103	4/1701	GO:0045933
3839	regulation of pancreatic juice secretion	6	1	1	0	0/103	1/1701	GO:0090186
3840	tRNA re-export from nucleus	10	1	1	0	0/103	1/1701	GO:0071528
3841	negative regulation of monocyte differentiation	10	1	1	0	0/103	1/1701	GO:0045656
3842	cellular response to arsenic-containing substance	4	1	1	0	0/103	3/1701	GO:0071243
3843	positive regulation of non-canonical Wnt signaling pathway	8	1	1	0	0/103	1/1701	GO:2000052
3844	regulation of tumor necrosis factor-mediated signaling pathway	7	1	1	0	0/103	13/1701	GO:0010803
3845	negative regulation of retrograde protein transport, ER to cytosol	11	1	1	0	0/103	1/1701	GO:1904153
3846	epithelial cell proliferation	3	1	1	0	0/103	11/1701	GO:0050673
3847	protein localization to CENP-A containing chromatin	8	1	1	0	0/103	1/1701	GO:0061644
3848	tRNA transport	8	1	1	0	0/103	1/1701	GO:0051031
3849	negative regulation of amine metabolic process	5	1	1	0	0/103	1/1701	GO:0033239
3850	L-glutamate import across plasma membrane	9	1	1	0	0/103	1/1701	GO:0098712
3851	regulation of neurogenesis	6	1	1	0.971445	2/103	34/1701	GO:0050767	BTG2,CHD2
3852	B cell apoptotic process	7	1	1	0	0/103	4/1701	GO:0001783
3853	ethanol catabolic process	6	1	1	0	0/103	1/1701	GO:0006068
3854	regulation of determination of dorsal identity	4	1	1	0	0/103	2/1701	GO:2000015
3855	porphyrin-containing compound metabolic process	3	1	1	0	0/103	6/1701	GO:0006778
3856	hemostasis	4	1	1	0	0/103	3/1701	GO:0007599
3857	astrocyte differentiation	5	1	1	0	0/103	2/1701	GO:0048708
3858	viral translation	2	1	1	0	0/103	1/1701	GO:0019081
3859	retinal cell programmed cell death	5	1	1	0	0/103	2/1701	GO:0046666
3860	neurotransmitter reuptake	6	1	1	0	0/103	3/1701	GO:0098810
3861	positive regulation of hypersensitivity	10	1	1	0	0/103	1/1701	GO:0002885
3862	negative regulation of nitrosative stress-induced intrinsic apoptotic signaling pathway	9	1	1	0	0/103	1/1701	GO:1905259
3863	base-excision repair	7	1	1	0	0/103	2/1701	GO:0006284
3864	mitochondrial gene expression	6	1	1	0	0/103	2/1701	GO:0140053
3865	negative regulation of vascular associated smooth muscle cell proliferation	7	1	1	0	0/103	1/1701	GO:1904706
3866	glycine decarboxylation via glycine cleavage system	11	1	1	0	0/103	1/1701	GO:0019464
3867	negative regulation of mitochondrial membrane permeability	8	1	1	0	0/103	2/1701	GO:0035795
3868	neuron intrinsic apoptotic signaling pathway in response to oxidative stress	8	1	1	0	0/103	1/1701	GO:0036480
3869	B cell costimulation	9	1	1	0	0/103	1/1701	GO:0031296
3870	positive regulation of apoptotic DNA fragmentation	9	1	1	0	0/103	1/1701	GO:1902512
3871	establishment of melanosome localization	6	1	1	0	0/103	2/1701	GO:0032401
3872	mast cell degranulation	9	1	1	0	0/103	1/1701	GO:0043303
3873	response to stilbenoid	4	1	1	0	0/103	1/1701	GO:0035634
3874	tissue remodeling	2	1	1	0	0/103	8/1701	GO:0048771
3875	heparan sulfate proteoglycan biosynthetic process	7	1	1	0	0/103	1/1701	GO:0015012
3876	synaptic vesicle lumen acidification	8	1	1	0	0/103	1/1701	GO:0097401
3877	positive regulation of syncytium formation by plasma membrane fusion	6	1	1	0	0/103	3/1701	GO:0060143
3878	multicellular organismal-level water homeostasis	4	1	1	0	0/103	2/1701	GO:0050891
3879	regulation of hydrogen peroxide-mediated programmed cell death	5	1	1	0	0/103	2/1701	GO:1901298
3880	negative regulation of synaptic transmission	7	1	1	0	0/103	3/1701	GO:0050805
3881	actin filament bundle organization	6	1	1	0	0/103	5/1701	GO:0061572
3882	cardiac muscle cell differentiation	6	1	1	0	0/103	2/1701	GO:0055007
3883	negative regulation of receptor signaling pathway via STAT	7	1	1	0	0/103	3/1701	GO:1904893
3884	negative regulation of hemostasis	5	1	1	0	0/103	3/1701	GO:1900047
3885	regulation of membrane depolarization	4	1	1	0	0/103	7/1701	GO:0003254
3886	cellular response to light intensity	7	1	1	0	0/103	1/1701	GO:0071484
3887	regulation of mitotic cell cycle, embryonic	6	1	1	0	0/103	1/1701	GO:0009794
3888	positive regulation of sprouting angiogenesis	8	1	1	0	0/103	2/1701	GO:1903672
3889	intrinsic apoptotic signaling pathway in response to nitrosative stress	7	1	1	0	0/103	1/1701	GO:1990442
3890	chloride ion homeostasis	5	1	1	0	0/103	1/1701	GO:0055064
3891	axial mesoderm development	5	1	1	0	0/103	1/1701	GO:0048318
3892	forebrain development	3	1	1	0	0/103	3/1701	GO:0030900
3893	regulation of hypersensitivity	9	1	1	0	0/103	1/1701	GO:0002883
3894	positive regulation of low-density lipoprotein particle receptor binding	7	1	1	0	0/103	1/1701	GO:1905597
3895	miRNA-mediated gene silencing by mRNA destabilization	12	1	1	0	0/103	2/1701	GO:0035279
3896	neurotransmitter secretion	8	1	1	0	0/103	2/1701	GO:0007269
3897	cellular response to UV	7	1	1	0	0/103	14/1701	GO:0034644
3898	negative regulation of vascular associated smooth muscle cell migration	8	1	1	0	0/103	2/1701	GO:1904753
3899	phagocytosis, engulfment	7	1	1	0	0/103	6/1701	GO:0006911
3900	adult locomotory behavior	4	1	1	0	0/103	8/1701	GO:0008344
3901	peptidyl-cysteine S-nitrosylation	7	1	1	0	0/103	1/1701	GO:0018119
3902	negative regulation of protein oligomerization	7	1	1	0	0/103	1/1701	GO:0032460
3903	threonyl-tRNA aminoacylation	9	1	1	0	0/103	1/1701	GO:0006435
3904	ethanolamine transport	6	1	1	0	0/103	1/1701	GO:0034229
3905	regulation of mitochondrial mRNA stability	11	1	1	0	0/103	1/1701	GO:0044528
3906	paraxial mesoderm development	5	1	1	0	0/103	1/1701	GO:0048339
3907	L-tryptophan transmembrane transport	8	1	1	0	0/103	1/1701	GO:1904556
3908	nucleobase-containing small molecule catabolic process	5	1	1	0	0/103	3/1701	GO:0034656
3909	negative regulation of developmental growth	5	1	1	0	0/103	6/1701	GO:0048640
3910	positive regulation of tissue remodeling	5	1	1	0	0/103	4/1701	GO:0034105
3911	clathrin-dependent synaptic vesicle endocytosis	8	1	1	0	0/103	1/1701	GO:0150007
3912	T cell antigen processing and presentation	3	1	1	0	0/103	1/1701	GO:0002457
3913	iron ion transmembrane transport	9	1	1	0	0/103	1/1701	GO:0034755
3914	defense response to nematode	6	1	1	0	0/103	1/1701	GO:0002215
3915	positive regulation of Notch signaling pathway	7	1	1	0	0/103	3/1701	GO:0045747
3916	cell proliferation involved in kidney development	3	1	1	0	0/103	1/1701	GO:0072111
3917	smooth endoplasmic reticulum calcium ion homeostasis	8	1	1	0	0/103	1/1701	GO:0051563
3918	positive regulation of membrane protein ectodomain proteolysis	8	1	1	0	0/103	2/1701	GO:0051044
3919	regulation of lysosomal protein catabolic process	8	1	1	0	0/103	1/1701	GO:1905165
3920	regulation of inflammatory response to antigenic stimulus	7	1	1	0	0/103	4/1701	GO:0002861
3921	negative regulation of protein-containing complex disassembly	6	1	1	0	0/103	10/1701	GO:0043242
3922	norepinephrine transport	7	1	1	0	0/103	1/1701	GO:0015874
3923	spliceosomal complex assembly	7	1	1	0	0/103	13/1701	GO:0000245
3924	glycophagy	8	1	1	0	0/103	2/1701	GO:0061723
3925	alpha-amino acid catabolic process	7	1	1	0	0/103	1/1701	GO:1901606
3926	positive regulation of protein tyrosine kinase activity	11	1	1	0	0/103	1/1701	GO:0061098
3927	complement activation, classical pathway	8	1	1	0	0/103	1/1701	GO:0006958
3928	regulation of skeletal muscle adaptation	7	1	1	0	0/103	1/1701	GO:0014733
3929	regulation of glucocorticoid receptor signaling pathway	8	1	1	0	0/103	3/1701	GO:2000322
3930	steroid biosynthetic process	5	1	1	0	0/103	7/1701	GO:0006694
3931	negative regulation of DNA biosynthetic process	8	1	1	0	0/103	6/1701	GO:2000279
3932	positive regulation of antigen processing and presentation	5	1	1	0	0/103	1/1701	GO:0002579
3933	regulation of actin filament severing	5	1	1	0	0/103	1/1701	GO:1903918
3934	regulation of epithelial cell proliferation involved in lung morphogenesis	6	1	1	0	0/103	1/1701	GO:2000794
3935	glyoxal catabolic process	5	1	1	0	0/103	1/1701	GO:1903190
3936	detection of cell density	4	1	1	0	0/103	1/1701	GO:0060245
3937	nonassociative learning	7	1	1	0	0/103	1/1701	GO:0046958
3938	regulation of retinoic acid receptor signaling pathway	7	1	1	0	0/103	2/1701	GO:0048385
3939	response to ischemia	3	1	1	0	0/103	7/1701	GO:0002931
3940	negative regulation of cyclin-dependent protein serine/threonine kinase activity	12	1	1	0	0/103	2/1701	GO:0045736
3941	translational elongation	5	1	1	0	0/103	11/1701	GO:0006414
3942	B cell selection	2	1	1	0	0/103	2/1701	GO:0002339
3943	tRNA 5'-leader removal	9	1	1	0	0/103	2/1701	GO:0001682
3944	mammary gland morphogenesis	5	1	1	0	0/103	1/1701	GO:0060443
3945	glucosamine catabolic process	6	1	1	0	0/103	1/1701	GO:0006043
3946	positive regulation of fibroblast apoptotic process	7	1	1	0	0/103	2/1701	GO:2000271
3947	regulation of myeloid dendritic cell cytokine production	11	1	1	0	0/103	3/1701	GO:0002733
3948	regulation of oxidative phosphorylation	8	1	1	0	0/103	3/1701	GO:0002082
3949	negative regulation of oocyte maturation	8	1	1	0	0/103	1/1701	GO:1900194
3950	cerebellar cortex morphogenesis	3	1	1	0	0/103	2/1701	GO:0021696
3951	peptidyl-lysine methylation	7	1	1	0	0/103	2/1701	GO:0018022
3952	negative regulation of very-low-density lipoprotein particle clearance	6	1	1	0	0/103	1/1701	GO:0010916
3953	regulation of B cell mediated immunity	7	1	1	0	0/103	3/1701	GO:0002712
3954	somatic diversification of immunoglobulins involved in immune response	4	1	1	0	0/103	1/1701	GO:0002208
3955	positive regulation of response to wounding	6	1	1	0	0/103	6/1701	GO:1903036
3956	negative regulation of triglyceride metabolic process	7	1	1	0	0/103	1/1701	GO:0090209
3957	lung-associated mesenchyme development	5	1	1	0	0/103	1/1701	GO:0060484
3958	negative regulation of intrinsic apoptotic signaling pathway in response to DNA damage by p53 class mediator	10	1	1	0	0/103	4/1701	GO:1902166
3959	primary amino compound biosynthetic process	3	1	1	0	0/103	1/1701	GO:1901162
3960	regulation of Schwann cell proliferation involved in axon regeneration	7	1	1	0	0/103	1/1701	GO:1905044
3961	cardiac ventricle morphogenesis	4	1	1	0	0/103	3/1701	GO:0003208
3962	positive regulation of T cell extravasation	11	1	1	0	0/103	1/1701	GO:2000409
3963	positive regulation of immunoglobulin mediated immune response	9	1	1	0	0/103	2/1701	GO:0002891
3964	CMP-N-acetylneuraminate transmembrane transport	8	1	1	0	0/103	1/1701	GO:0015782
3965	COPI-coated vesicle budding	7	1	1	0	0/103	1/1701	GO:0035964
3966	positive regulation of macrophage derived foam cell differentiation	6	1	1	0	0/103	1/1701	GO:0010744
3967	thymocyte apoptotic process	8	1	1	0	0/103	3/1701	GO:0070242
3968	positive regulation of telomeric DNA binding	6	1	1	0	0/103	2/1701	GO:1904744
3969	regulation of cysteine-type endopeptidase activity involved in execution phase of apoptosis	11	1	1	0	0/103	1/1701	GO:2001270
3970	glycerophospholipid biosynthetic process	7	1	1	0.917476	1/103	18/1701	GO:0046474	DGKZ
3971	negative regulation of penile erection	5	1	1	0	0/103	1/1701	GO:0060407
3972	negative regulation of lymphocyte chemotaxis	10	1	1	0	0/103	1/1701	GO:1901624
3973	melanosome localization	5	1	1	0	0/103	2/1701	GO:0032400
3974	intralumenal vesicle formation	7	1	1	0	0/103	1/1701	GO:0070676
3975	detection of oxygen	4	1	1	0	0/103	1/1701	GO:0003032
3976	positive regulation of interleukin-23 production	10	1	1	0	0/103	1/1701	GO:0032747
3977	positive regulation of fatty acid transport	7	1	1	0	0/103	1/1701	GO:2000193
3978	negative regulation of myeloid leukocyte mediated immunity	7	1	1	0	0/103	2/1701	GO:0002887
3979	regulation of glutamate secretion	7	1	1	0	0/103	1/1701	GO:0014048
3980	regulation of RNA binding	4	1	1	0	0/103	2/1701	GO:1905214
3981	positive regulation of nucleocytoplasmic transport	7	1	1	0	0/103	8/1701	GO:0046824
3982	lens fiber cell apoptotic process	6	1	1	0	0/103	1/1701	GO:1990086
3983	blood vessel endothelial cell migration	5	1	1	0	0/103	4/1701	GO:0043534
3984	viral transcription	2	1	1	0	0/103	2/1701	GO:0019083
3985	glycerol catabolic process	7	1	1	0	0/103	1/1701	GO:0019563
3986	negative regulation of metanephric nephron tubule epithelial cell differentiation	9	1	1	0	0/103	1/1701	GO:0072308
3987	lipoprotein localization to membrane	6	1	1	0	0/103	1/1701	GO:0044873
3988	positive regulation of miRNA catabolic process	9	1	1	0	0/103	1/1701	GO:2000627
3989	regulation of neuron projection arborization	6	1	1	0	0/103	2/1701	GO:0150011
3990	mammary gland duct morphogenesis	6	1	1	0	0/103	1/1701	GO:0060603
3991	keratinocyte development	5	1	1	0	0/103	1/1701	GO:0003334
3992	positive regulation of cardiac epithelial to mesenchymal transition	7	1	1	0	0/103	1/1701	GO:0062043
3993	negative regulation of hemopoiesis	7	1	1	0	0/103	11/1701	GO:1903707
3994	positive regulation of calcineurin-NFAT signaling cascade	10	1	1	0	0/103	1/1701	GO:0070886
3995	positive regulation of DNA repair	8	1	1	0	0/103	14/1701	GO:0045739
3996	glial cell fate commitment	4	1	1	0	0/103	1/1701	GO:0021781
3997	plasma membrane raft assembly	7	1	1	0	0/103	1/1701	GO:0044854
3998	transcription initiation at RNA polymerase I promoter	8	1	1	0	0/103	2/1701	GO:0006361
3999	regulation of ribonuclease activity	7	1	1	0	0/103	2/1701	GO:0060700
4000	cell cycle G1/S phase transition	4	1	1	0	0/103	13/1701	GO:0044843
4001	positive regulation of nitric-oxide synthase biosynthetic process	8	1	1	0	0/103	1/1701	GO:0051770
4002	regulation of opsonization	5	1	1	0	0/103	1/1701	GO:1903027
4003	regulation of calcium ion import across plasma membrane	9	1	1	0	0/103	1/1701	GO:1905664
4004	peptidyl-arginine modification	6	1	1	0	0/103	2/1701	GO:0018195
4005	cellular response to type II interferon	6	1	1	0	0/103	13/1701	GO:0071346
4006	gamma-aminobutyric acid biosynthetic process	8	1	1	0	0/103	1/1701	GO:0009449
4007	regulation of metallopeptidase activity	8	1	1	0	0/103	1/1701	GO:1905048
4008	positive regulation of isomerase activity	5	1	1	0	0/103	3/1701	GO:0010912
4009	positive regulation of defense response to virus by host	8	1	1	0	0/103	9/1701	GO:0002230
4010	establishment of endothelial intestinal barrier	7	1	1	0	0/103	1/1701	GO:0090557
4011	putrescine biosynthetic process	6	1	1	0	0/103	1/1701	GO:0009446
4012	glomerular epithelial cell development	5	1	1	0	0/103	1/1701	GO:0072310
4013	smooth muscle tissue development	5	1	1	0	0/103	3/1701	GO:0048745
4014	positive regulation of protein localization to Cajal body	8	1	1	0	0/103	5/1701	GO:1904871
4015	skeletal system development	4	1	1	0	0/103	5/1701	GO:0001501
4016	positive regulation of Schwann cell differentiation	10	1	1	0	0/103	1/1701	GO:0014040
4017	spinal cord development	3	1	1	0	0/103	1/1701	GO:0021510
4018	chemokine (C-C motif) ligand 19 signaling pathway	8	1	1	0	0/103	1/1701	GO:0038115
4019	import into the mitochondrion	6	1	1	0	0/103	12/1701	GO:0170036
4020	glucose metabolic process	6	1	1	0	0/103	9/1701	GO:0006006
4021	gluconeogenesis	7	1	1	0	0/103	4/1701	GO:0006094
4022	succinyl-CoA catabolic process	8	1	1	0	0/103	1/1701	GO:1901289
4023	allantoin metabolic process	3	1	1	0	0/103	2/1701	GO:0000255
4024	glutaminyl-tRNA aminoacylation	9	1	1	0	0/103	2/1701	GO:0006425
4025	cellular response to heat	5	1	1	0	0/103	8/1701	GO:0034605
4026	behavioral defense response	4	1	1	0	0/103	5/1701	GO:0002209
4027	snRNA catabolic process	7	1	1	0	0/103	1/1701	GO:0016076
4028	heart valve morphogenesis	3	1	1	0	0/103	6/1701	GO:0003179
4029	protein localization to endoplasmic reticulum exit site	7	1	1	0	0/103	3/1701	GO:0070973
4030	esophagus smooth muscle contraction	7	1	1	0	0/103	1/1701	GO:0014846
4031	homotypic cell-cell adhesion	4	1	1	0	0/103	6/1701	GO:0034109
4032	fatty acid beta-oxidation using acyl-CoA dehydrogenase	10	1	1	0	0/103	2/1701	GO:0033539
4033	negative regulation of membrane protein ectodomain proteolysis	8	1	1	0	0/103	1/1701	GO:0051045
4034	positive regulation of type 2 mitophagy	10	1	1	0	0/103	3/1701	GO:1905091
4035	regulation of cAMP/PKA signal transduction	7	1	1	0	0/103	3/1701	GO:0141161
4036	maturation of LSU-rRNA from tricistronic rRNA transcript (SSU-rRNA, 5.8S rRNA, LSU-rRNA)	9	1	1	0	0/103	3/1701	GO:0000463
4037	cell migration involved in vasculogenesis	4	1	1	0	0/103	1/1701	GO:0035441
4038	regulation of mast cell apoptotic process	7	1	1	0	0/103	2/1701	GO:0033025
4039	positive regulation of protein processing in phagocytic vesicle	11	1	1	0	0/103	1/1701	GO:1903923
4040	detoxification of nitrogen compound	2	1	1	0	0/103	1/1701	GO:0051410
4041	male genitalia development	5	1	1	0	0/103	1/1701	GO:0030539
4042	telomere maintenance via telomere lengthening	8	1	1	0	0/103	4/1701	GO:0010833
4043	phosphatidylethanolamine metabolic process	7	1	1	0	0/103	2/1701	GO:0046337
4044	negative regulation of leukocyte mediated cytotoxicity	7	1	1	0	0/103	4/1701	GO:0001911
4045	regulation of cholesterol storage	5	1	1	0	0/103	1/1701	GO:0010885
4046	cell differentiation involved in embryonic placenta development	4	1	1	0	0/103	1/1701	GO:0060706
4047	cell migration involved in sprouting angiogenesis	6	1	1	0	0/103	2/1701	GO:0002042
4048	fat-soluble vitamin catabolic process	5	1	1	0	0/103	1/1701	GO:0042363
4049	positive regulation of protein folding	5	1	1	0	0/103	1/1701	GO:1903334
4050	positive regulation of platelet aggregation	8	1	1	0	0/103	1/1701	GO:1901731
4051	nuclear pore localization	6	1	1	0	0/103	1/1701	GO:0051664
4052	positive regulation of hemostasis	5	1	1	0	0/103	2/1701	GO:1900048
4053	positive regulation of T cell costimulation	9	1	1	0	0/103	1/1701	GO:2000525
4054	regulation of mammary gland epithelial cell proliferation	6	1	1	0	0/103	3/1701	GO:0033599
4055	tyrosine phosphorylation of STAT protein	8	1	1	0	0/103	1/1701	GO:0007260
4056	negative regulation of protein-containing complex assembly	6	1	1	0.718024	1/103	23/1701	GO:0031333	STMN1
4057	positive regulation of autophagy of mitochondrion	8	1	1	0	0/103	5/1701	GO:1903599
4058	cap-dependent translational initiation	5	1	1	0	0/103	3/1701	GO:0002191
4059	regulation of systemic arterial blood pressure by hormone	6	1	1	0	0/103	1/1701	GO:0001990
4060	inner ear morphogenesis	4	1	1	0	0/103	2/1701	GO:0042472
4061	positive regulation of vasculature development	6	1	1	0.917476	1/103	18/1701	GO:1904018	NINJ1
4062	cellular response to lipoprotein particle stimulus	3	1	1	0	0/103	6/1701	GO:0071402
4063	syncytium formation by plasma membrane fusion	4	1	1	0	0/103	1/1701	GO:0000768
4064	positive regulation of apoptotic process involved in morphogenesis	8	1	1	0	0/103	3/1701	GO:1902339
4065	establishment of sister chromatid cohesion	3	1	1	0	0/103	1/1701	GO:0034085
4066	regulation of leukocyte differentiation	7	1	1	0.869188	2/103	38/1701	GO:1902105	CD27,ZFP36L2
4067	regulation of response to calcium ion	4	1	1	0	0/103	1/1701	GO:1905945
4068	amino sugar metabolic process	3	1	1	0	0/103	2/1701	GO:0006040
4069	glycolytic process through glucose-6-phosphate	13	1	1	0	0/103	2/1701	GO:0061620
4070	polyol catabolic process	5	1	1	0	0/103	1/1701	GO:0046174
4071	regulation of apoptotic process involved in morphogenesis	7	1	1	0	0/103	3/1701	GO:1902337
4072	dipeptide transmembrane transport	8	1	1	0	0/103	1/1701	GO:0035442
4073	regulation of inflammatory response	6	1	1	0.786408	2/103	42/1701	GO:0050727	IL16,NINJ1
4074	platelet activating factor metabolic process	7	1	1	0	0/103	1/1701	GO:0046469
4075	glutamate secretion, neurotransmission	9	1	1	0	0/103	1/1701	GO:0061535
4076	dorsal/ventral axis specification	4	1	1	0	0/103	1/1701	GO:0009950
4077	cellular response to mineralocorticoid stimulus	7	1	1	0	0/103	1/1701	GO:0071389
4078	positive regulation of transcription by transcription factor localization	10	1	1	0	0/103	1/1701	GO:0061586
4079	isoleucyl-tRNA aminoacylation	9	1	1	0	0/103	1/1701	GO:0006428
4080	regulation of protein deacetylation	7	1	1	0	0/103	5/1701	GO:0090311
4081	positive regulation of cartilage development	6	1	1	0	0/103	3/1701	GO:0061036
4082	olefinic compound metabolic process	2	1	1	0	0/103	4/1701	GO:0120254
4083	embryonic camera-type eye development	7	1	1	0	0/103	1/1701	GO:0031076
4084	myelination in peripheral nervous system	5	1	1	0	0/103	1/1701	GO:0022011
4085	lipoprotein catabolic process	5	1	1	0	0/103	1/1701	GO:0042159
4086	pyrimidine ribonucleotide metabolic process	8	1	1	0	0/103	7/1701	GO:0009218
4087	hair cycle	3	1	1	0	0/103	1/1701	GO:0042633
4088	positive regulation of T cell differentiation	10	1	1	0.917476	1/103	18/1701	GO:0045582	CD27
4089	skeletal muscle tissue development	6	1	1	0	0/103	7/1701	GO:0007519
4090	regulation of behavior	4	1	1	0	0/103	1/1701	GO:0050795
4091	regulation of immune response to tumor cell	6	1	1	0	0/103	1/1701	GO:0002837
4092	positive regulation of alpha-beta T cell proliferation	10	1	1	0	0/103	3/1701	GO:0046641
4093	ribonucleoside diphosphate biosynthetic process	8	1	1	0	0/103	2/1701	GO:0009188
4094	CMP catabolic process	10	1	1	0	0/103	1/1701	GO:0006248
4095	mesenchymal cell development	4	1	1	0	0/103	1/1701	GO:0014031
4096	hematopoietic stem cell homeostasis	4	1	1	0	0/103	2/1701	GO:0061484
4097	regulation of adenylate cyclase-activating G protein-coupled receptor signaling pathway	7	1	1	0	0/103	4/1701	GO:0106070
4098	regulation of growth hormone secretion	9	1	1	0	0/103	1/1701	GO:0060123
4099	post-transcriptional regulation of gene expression	8	1	1	0.825728	4/103	80/1701	GO:0010608	BTG2,POLR2G,PPP1CA,ZFP36L2
4100	gonadotrophin-releasing hormone neuronal migration to the hypothalamus	6	1	1	0	0/103	1/1701	GO:0021828
4101	negative regulation of striated muscle tissue development	6	1	1	0	0/103	1/1701	GO:0045843
4102	cellular response to X-ray	7	1	1	0	0/103	2/1701	GO:0071481
4103	multicellular organism development	3	1	1	0.61165	1/103	27/1701	GO:0007275	CCM2
4104	female pregnancy	3	1	1	0	0/103	5/1701	GO:0007565
4105	muscle system process	3	1	1	0	0/103	13/1701	GO:0003012
4106	peristalsis	7	1	1	0	0/103	1/1701	GO:0030432
4107	regulation of DNA methylation-dependent heterochromatin formation	9	1	1	0	0/103	6/1701	GO:0090308
4108	regulation of ATP metabolic process	9	1	1	0	0/103	10/1701	GO:1903578
4109	negative regulation of mitotic nuclear division	8	1	1	0	0/103	4/1701	GO:0045839
4110	negative regulation of cGAS/STING signaling pathway	10	1	1	0	0/103	3/1701	GO:0160049
4111	negative regulation of thymocyte apoptotic process	10	1	1	0	0/103	3/1701	GO:0070244
4112	protein deglycosylation	5	1	1	0	0/103	1/1701	GO:0006517
4113	regulation of translational frameshifting	11	1	1	0	0/103	2/1701	GO:2001124
4114	TORC2 signaling	7	1	1	0	0/103	3/1701	GO:0038203
4115	positive regulation of translation	10	1	1	0.917476	1/103	18/1701	GO:0045727	POLR2G
4116	hemoglobin metabolic process	4	1	1	0	0/103	1/1701	GO:0020027
4117	glycyl-tRNA aminoacylation	9	1	1	0	0/103	1/1701	GO:0006426
4118	negative regulation of digestive system process	6	1	1	0	0/103	1/1701	GO:0060457
4119	UTP metabolic process	9	1	1	0	0/103	3/1701	GO:0046051
4120	macromolecule deacylation	4	1	1	0	0/103	1/1701	GO:0098732
4121	positive regulation of nucleotide biosynthetic process	9	1	1	0	0/103	1/1701	GO:0030810
4122	pyrimidine ribonucleoside triphosphate biosynthetic process	9	1	1	0	0/103	3/1701	GO:0009209
4123	regulation of calcium ion import	8	1	1	0	0/103	4/1701	GO:0090279
4124	nuclear body organization	6	1	1	0	0/103	5/1701	GO:0030575
4125	cellular response to sterol	5	1	1	0	0/103	3/1701	GO:0036315
4126	regulation of apoptotic process involved in development	6	1	1	0	0/103	3/1701	GO:1904748
4127	cellular response to interferon-beta	6	1	1	0	0/103	9/1701	GO:0035458
4128	mitotic sister chromatid segregation	7	1	1	0	0/103	1/1701	GO:0000070
4129	cellular detoxification of aldehyde	3	1	1	0	0/103	1/1701	GO:0110095
4130	primary miRNA processing	6	1	1	0	0/103	3/1701	GO:0031053
4131	transcription elongation by RNA polymerase I	8	1	1	0	0/103	1/1701	GO:0006362
4132	L-leucine import across plasma membrane	8	1	1	0	0/103	1/1701	GO:1903801
4133	pyridine nucleotide biosynthetic process	8	1	1	0	0/103	3/1701	GO:0019363
4134	positive regulation of hormone biosynthetic process	7	1	1	0	0/103	1/1701	GO:0046886
4135	regulation of nephron tubule epithelial cell differentiation	7	1	1	0	0/103	3/1701	GO:0072182
4136	regulation of synapse structure or activity	3	1	1	0	0/103	1/1701	GO:0050803
4137	regulation of establishment of endothelial barrier	8	1	1	0	0/103	2/1701	GO:1903140
4138	negative regulation of sequestering of triglyceride	7	1	1	0	0/103	1/1701	GO:0010891
4139	podosome assembly	7	1	1	0	0/103	1/1701	GO:0071800
4140	pyrimidine-containing compound catabolic process	3	1	1	0	0/103	3/1701	GO:0072529
4141	positive regulation of leukocyte proliferation	6	1	1	0.869188	1/103	19/1701	GO:0070665	CORO1A
4142	microtubule polymerization	8	1	1	0	0/103	1/1701	GO:0046785
4143	zinc ion import into Golgi lumen	11	1	1	0	0/103	1/1701	GO:1904257
4144	trophectodermal cell proliferation	3	1	1	0	0/103	1/1701	GO:0001834
4145	neuronal ion channel clustering	5	1	1	0	0/103	1/1701	GO:0045161
4146	negative regulation of type I interferon-mediated signaling pathway	8	1	1	0	0/103	11/1701	GO:0060339
4147	regulation of intrinsic apoptotic signaling pathway in response to osmotic stress	8	1	1	0	0/103	2/1701	GO:1902218
4148	mRNA cis splicing, via spliceosome	9	1	1	0	0/103	7/1701	GO:0045292
4149	amino-acid betaine biosynthetic process	5	1	1	0	0/103	2/1701	GO:0006578
4150	detoxification of inorganic compound	2	1	1	0	0/103	4/1701	GO:0061687
4151	L-glutamate import	7	1	1	0	0/103	2/1701	GO:0051938
4152	negative regulation of DNA repair	8	1	1	0	0/103	6/1701	GO:0045738
4153	sensory organ morphogenesis	4	1	1	0	0/103	5/1701	GO:0090596
4154	tetrapyrrole catabolic process	3	1	1	0	0/103	1/1701	GO:0033015
4155	lung cell differentiation	4	1	1	0	0/103	3/1701	GO:0060479
4156	positive regulation of fibroblast growth factor production	10	1	1	0	0/103	1/1701	GO:0090271
4157	negative regulation of inflammatory response to antigenic stimulus	8	1	1	0	0/103	2/1701	GO:0002862
4158	C21-steroid hormone biosynthetic process	7	1	1	0	0/103	1/1701	GO:0006700
4159	negative regulation of smoothened signaling pathway	7	1	1	0	0/103	1/1701	GO:0045879
4160	negative regulation of blood coagulation	8	1	1	0	0/103	3/1701	GO:0030195
4161	NADPH regeneration	10	1	1	0	0/103	2/1701	GO:0006740
4162	metanephric mesenchymal cell differentiation	7	1	1	0	0/103	1/1701	GO:0072162
4163	negative regulation of myoblast fusion	7	1	1	0	0/103	1/1701	GO:1901740
4164	positive regulation of protein catabolic process	7	1	1	0.532728	1/103	31/1701	GO:0045732	GABARAP
4165	cell-cell signaling	4	1	1	0.688107	1/103	24/1701	GO:0007267	GABARAP
4166	primary amino compound metabolic process	2	1	1	0	0/103	1/1701	GO:1901160
4167	negative regulation of cholesterol metabolic process	8	1	1	0	0/103	1/1701	GO:0090206
4168	base-excision repair, AP site formation	6	1	1	0	0/103	1/1701	GO:0006285
4169	glycosyl compound catabolic process	4	1	1	0	0/103	3/1701	GO:1901658
4170	somatic diversification of immune receptors via somatic mutation	3	1	1	0	0/103	3/1701	GO:0002566
4171	replication fork processing	7	1	1	0	0/103	5/1701	GO:0031297
4172	positive regulation of CD4-positive, CD25-positive, alpha-beta regulatory T cell differentiation involved in immune response	14	1	1	0	0/103	1/1701	GO:0032834
4173	positive regulation of interleukin-10 production	10	1	1	0	0/103	4/1701	GO:0032733
4174	trophectodermal cell differentiation	4	1	1	0	0/103	2/1701	GO:0001829
4175	ventricular septum morphogenesis	4	1	1	0	0/103	2/1701	GO:0060412
4176	negative regulation of fibroblast proliferation	6	1	1	0	0/103	7/1701	GO:0048147
4177	cell-cell adhesion mediated by integrin	4	1	1	0	0/103	1/1701	GO:0033631
4178	regulation of proton transport	8	1	1	0	0/103	1/1701	GO:0010155
4179	negative regulation of cellular senescence	6	1	1	0	0/103	1/1701	GO:2000773
4180	positive regulation of neuron maturation	8	1	1	0	0/103	1/1701	GO:0014042
4181	detection of temperature stimulus involved in sensory perception	5	1	1	0	0/103	2/1701	GO:0050961
4182	regulation of mitotic cytokinesis	7	1	1	0	0/103	2/1701	GO:1902412
4183	carbohydrate transport	4	1	1	0	0/103	1/1701	GO:0008643
4184	negative regulation of early endosome to late endosome transport	7	1	1	0	0/103	1/1701	GO:2000642
4185	positive regulation of phospholipid transport	7	1	1	0	0/103	2/1701	GO:2001140
4186	cell surface pattern recognition receptor signaling pathway	11	1	1	0	0/103	4/1701	GO:0002752
4187	mitochondrial mRNA polyadenylation	8	1	1	0	0/103	1/1701	GO:0097222
4188	positive regulation of neuroinflammatory response	8	1	1	0	0/103	1/1701	GO:0150078
4189	dendrite arborization	9	1	1	0	0/103	1/1701	GO:0140059
4190	response to fluid shear stress	3	1	1	0	0/103	5/1701	GO:0034405
4191	regulation of unsaturated fatty acid biosynthetic process	8	1	1	0	0/103	1/1701	GO:2001279
4192	growth plate cartilage chondrocyte proliferation	3	1	1	0	0/103	1/1701	GO:0003419
4193	negative regulation of cold-induced thermogenesis	5	1	1	0	0/103	8/1701	GO:0120163
4194	cortical microtubule organization	8	1	1	0	0/103	1/1701	GO:0043622
4195	transferrin transport	9	1	1	0	0/103	1/1701	GO:0033572
4196	postsynapse organization	4	1	1	0	0/103	2/1701	GO:0099173
4197	glycolipid transport	5	1	1	0	0/103	1/1701	GO:0046836
4198	regulation of double-strand break repair via nonhomologous end joining	9	1	1	0	0/103	3/1701	GO:2001032
4199	detoxification of mercury ion	3	1	1	0	0/103	1/1701	GO:0050787
4200	growth plate cartilage development	6	1	1	0	0/103	1/1701	GO:0003417
4201	regulation of voltage-gated calcium channel activity	10	1	1	0	0/103	3/1701	GO:1901385
4202	spindle assembly involved in female meiosis	10	1	1	0	0/103	2/1701	GO:0007056
4203	cytosol to Golgi apparatus transport	5	1	1	0	0/103	1/1701	GO:0140820
4204	positive regulation of memory T cell differentiation	11	1	1	0	0/103	1/1701	GO:0043382
4205	response to molecule of fungal origin	4	1	1	0	0/103	1/1701	GO:0002238
4206	negative regulation of stress-activated MAPK cascade	9	1	1	0	0/103	5/1701	GO:0032873
4207	regulation of aerobic respiration	7	1	1	0	0/103	7/1701	GO:1903715
4208	gastrulation with mouth forming second	5	1	1	0	0/103	1/1701	GO:0001702
4209	hypoxanthine biosynthetic process	8	1	1	0	0/103	1/1701	GO:0046101
4210	positive regulation of myoblast proliferation	6	1	1	0	0/103	1/1701	GO:2000288
4211	copper ion homeostasis	5	1	1	0	0/103	5/1701	GO:0055070
4212	centriole replication	8	1	1	0	0/103	1/1701	GO:0007099
4213	cAMP-mediated signaling	7	1	1	0	0/103	2/1701	GO:0019933
4214	brown fat cell differentiation	5	1	1	0	0/103	1/1701	GO:0050873
4215	nuclear migration along microtubule	8	1	1	0	0/103	2/1701	GO:0030473
4216	N-acetylneuraminate metabolic process	6	1	1	0	0/103	1/1701	GO:0006054
4217	sperm-egg recognition	4	1	1	0	0/103	4/1701	GO:0035036
4218	Bergmann glial cell differentiation	6	1	1	0	0/103	2/1701	GO:0060020
4219	membrane repolarization during action potential	5	1	1	0	0/103	1/1701	GO:0086011
4220	glycine catabolic process	10	1	1	0	0/103	1/1701	GO:0006546
4221	purine ribonucleoside metabolic process	7	1	1	0	0/103	2/1701	GO:0046128
4222	negative regulation of glial cell differentiation	9	1	1	0	0/103	2/1701	GO:0045686
4223	lipid transport across blood-brain barrier	7	1	1	0	0/103	1/1701	GO:1990379
4224	negative regulation of extracellular matrix constituent secretion	8	1	1	0	0/103	2/1701	GO:0003332
4225	renal protein absorption	5	1	1	0	0/103	1/1701	GO:0097017
4226	pyrimidine ribonucleoside monophosphate catabolic process	9	1	1	0	0/103	2/1701	GO:0009175
4227	type B pancreatic cell maturation	8	1	1	0	0/103	1/1701	GO:0072560
4228	clathrin coat disassembly	8	1	1	0	0/103	2/1701	GO:0072318
4229	nuclear chromosome segregation	4	1	1	0	0/103	2/1701	GO:0098813
4230	neuron projection extension	4	1	1	0	0/103	8/1701	GO:1990138
4231	negative regulation of membrane potential	4	1	1	0	0/103	4/1701	GO:0045837
4232	response to interferon-beta	5	1	1	0	0/103	15/1701	GO:0035456
4233	regulation of stress granule assembly	7	1	1	0	0/103	1/1701	GO:0062028
4234	dendritic cell chemotaxis	7	1	1	0	0/103	3/1701	GO:0002407
4235	SRP-dependent cotranslational protein targeting to membrane, translocation	9	1	1	0	0/103	1/1701	GO:0006616
4236	establishment or maintenance of cytoskeleton polarity	6	1	1	0	0/103	1/1701	GO:0030952
4237	positive regulation of cellular response to insulin stimulus	5	1	1	0	0/103	5/1701	GO:1900078
4238	positive regulation of keratinocyte migration	8	1	1	0	0/103	1/1701	GO:0051549
4239	negative regulation of protein modification process	7	1	1	0.805588	2/103	41/1701	GO:0031400	CALM1,FKBP8
4240	actomyosin contractile ring organization	8	1	1	0	0/103	1/1701	GO:0044837
4241	negative regulation of lipid biosynthetic process	7	1	1	0	0/103	4/1701	GO:0051055
4242	peptidyl-lysine trimethylation	8	1	1	0	0/103	1/1701	GO:0018023
4243	neuron remodeling	6	1	1	0	0/103	1/1701	GO:0016322
4244	DNA replication, synthesis of primer	7	1	1	0	0/103	2/1701	GO:0006269
4245	sphingolipid metabolic process	6	1	1	0	0/103	10/1701	GO:0006665
4246	cellular response to glycoprotein	5	1	1	0	0/103	1/1701	GO:1904588
4247	chordate embryonic development	6	1	1	0.688107	1/103	24/1701	GO:0043009	CCM2
4248	lipid droplet organization	5	1	1	0	0/103	6/1701	GO:0034389
4249	vascular endothelial growth factor receptor-2 signaling pathway	9	1	1	0	0/103	1/1701	GO:0036324
4250	intermembrane lipid transfer	5	1	1	0	0/103	7/1701	GO:0120009
4251	purine nucleoside metabolic process	6	1	1	0	0/103	3/1701	GO:0042278
4252	tetrapyrrole biosynthetic process	3	1	1	0	0/103	5/1701	GO:0033014
4253	regulation of peptidyl-cysteine S-nitrosylation	7	1	1	0	0/103	1/1701	GO:2000169
4254	negative regulation of hormone biosynthetic process	7	1	1	0	0/103	1/1701	GO:0032353
4255	regulation of connective tissue replacement	5	1	1	0	0/103	2/1701	GO:1905203
4256	placenta development	4	1	1	0	0/103	2/1701	GO:0001890
4257	nucleobase metabolic process	5	1	1	0	0/103	5/1701	GO:0009112
4258	positive regulation of membrane depolarization	5	1	1	0	0/103	3/1701	GO:1904181
4259	regulation of alcohol biosynthetic process	5	1	1	0	0/103	4/1701	GO:1902930
4260	adult walking behavior	5	1	1	0	0/103	3/1701	GO:0007628
4261	DNA replication termination	6	1	1	0	0/103	1/1701	GO:0006274
4262	decidualization	4	1	1	0	0/103	1/1701	GO:0046697
4263	negative regulation of leukocyte differentiation	8	1	1	0	0/103	10/1701	GO:1902106
4264	regulation of glial cell migration	6	1	1	0	0/103	4/1701	GO:1903975
4265	regulation of interferon-beta production	10	1	1	0	0/103	13/1701	GO:0032648
4266	negative regulation of inflammatory response to wounding	8	1	1	0	0/103	1/1701	GO:0106015
4267	synaptic vesicle maturation	6	1	1	0	0/103	1/1701	GO:0016188
4268	regulation of postsynaptic specialization assembly	7	1	1	0	0/103	2/1701	GO:0099150
4269	alcohol biosynthetic process	4	1	1	0	0/103	6/1701	GO:0046165
4270	negative regulation of steroid metabolic process	7	1	1	0	0/103	2/1701	GO:0045939
4271	response to kainic acid	5	1	1	0	0/103	1/1701	GO:1904373
4272	regulation of glial cell proliferation	5	1	1	0	0/103	6/1701	GO:0060251
4273	negative regulation of smooth muscle cell differentiation	7	1	1	0	0/103	2/1701	GO:0051151
4274	microglia development	6	1	1	0	0/103	1/1701	GO:0014005
4275	dopamine metabolic process	6	1	1	0	0/103	1/1701	GO:0042417
4276	connective tissue replacement	3	1	1	0	0/103	2/1701	GO:0097709
4277	astrocyte fate commitment	5	1	1	0	0/103	1/1701	GO:0060018
4278	synaptic vesicle clustering	5	1	1	0	0/103	1/1701	GO:0097091
4279	regulation of fat cell proliferation	5	1	1	0	0/103	2/1701	GO:0070344
4280	regulation of protein K63-linked deubiquitination	10	1	1	0	0/103	1/1701	GO:1903004
4281	positive regulation of succinate dehydrogenase activity	6	1	1	0	0/103	1/1701	GO:1904231
4282	regulation of myeloid leukocyte differentiation	8	1	1	0	0/103	15/1701	GO:0002761
4283	regulation of postsynaptic density assembly	8	1	1	0	0/103	2/1701	GO:0099151
4284	regulation of neutrophil chemotaxis	9	1	1	0	0/103	4/1701	GO:0090022
4285	regulation of Schwann cell proliferation	6	1	1	0	0/103	3/1701	GO:0010624
4286	nuclear speck organization	7	1	1	0	0/103	1/1701	GO:0035063
4287	biogenic amine biosynthetic process	4	1	1	0	0/103	3/1701	GO:0042401
4288	negative regulation of endothelial cell apoptotic process	7	1	1	0	0/103	4/1701	GO:2000352
4289	L-isoleucine import across plasma membrane	9	1	1	0	0/103	1/1701	GO:1903806
4290	non-proteinogenic amino acid biosynthetic process	7	1	1	0	0/103	1/1701	GO:0170043
4291	positive regulation of vascular endothelial cell proliferation	8	1	1	0	0/103	3/1701	GO:1905564
4292	natural killer cell tolerance induction	3	1	1	0	0/103	1/1701	GO:0002519
4293	miRNA transport	8	1	1	0	0/103	1/1701	GO:1990428
4294	chondrocyte differentiation involved in endochondral bone morphogenesis	5	1	1	0	0/103	2/1701	GO:0003413
4295	positive regulation of cytokine production involved in immune response	10	1	1	0	0/103	9/1701	GO:0002720
4296	regulation of potassium ion transport	7	1	1	0	0/103	8/1701	GO:0043266
4297	positive regulation of calcineurin-mediated signaling	9	1	1	0	0/103	1/1701	GO:0106058
4298	regulation of hormone metabolic process	4	1	1	0	0/103	3/1701	GO:0032350
4299	asymmetric cell division	3	1	1	0	0/103	1/1701	GO:0008356
4300	negative regulation of defense response to virus	7	1	1	0	0/103	4/1701	GO:0050687
4301	dendritic cell migration	6	1	1	0	0/103	3/1701	GO:0036336
4302	trans-synaptic signaling by endocannabinoid	8	1	1	0	0/103	2/1701	GO:0099542
4303	mRNA pseudouridine synthesis	8	1	1	0	0/103	1/1701	GO:1990481
4304	regulation of mesenchymal cell proliferation	5	1	1	0	0/103	7/1701	GO:0010464
4305	regulation of glial cell-derived neurotrophic factor receptor signaling pathway involved in ureteric bud formation	6	1	1	0	0/103	1/1701	GO:2000733
4306	Schwann cell proliferation	4	1	1	0	0/103	1/1701	GO:0014010
4307	fatty acid elongation, saturated fatty acid	10	1	1	0	0/103	1/1701	GO:0019367
4308	regulation of osteoclast differentiation	9	1	1	0	0/103	7/1701	GO:0045670
4309	interleukin-27-mediated signaling pathway	7	1	1	0	0/103	7/1701	GO:0070106
4310	ketone biosynthetic process	4	1	1	0	0/103	2/1701	GO:0042181
4311	regulation of keratinocyte migration	7	1	1	0	0/103	2/1701	GO:0051547
4312	regulation of digestive system process	5	1	1	0	0/103	4/1701	GO:0044058
4313	positive regulation of neuron apoptotic process	7	1	1	0	0/103	14/1701	GO:0043525
4314	hair follicle development	4	1	1	0	0/103	1/1701	GO:0001942
4315	response to nerve growth factor	4	1	1	0	0/103	2/1701	GO:1990089
4316	clustering of voltage-gated sodium channels	6	1	1	0	0/103	1/1701	GO:0045162
4317	mRNA 3'-end processing	8	1	1	0	0/103	7/1701	GO:0031124
4318	DNA duplex unwinding	8	1	1	0	0/103	8/1701	GO:0032508
4319	male germ cell proliferation	4	1	1	0	0/103	1/1701	GO:0002176
4320	positive regulation of calcium ion import	9	1	1	0	0/103	2/1701	GO:0090280
4321	dopamine uptake	8	1	1	0	0/103	1/1701	GO:0090494
4322	nucleotide transmembrane transport	7	1	1	0	0/103	1/1701	GO:1901679
4323	positive regulation of catecholamine metabolic process	6	1	1	0	0/103	1/1701	GO:0045915
4324	cellular response to nerve growth factor stimulus	5	1	1	0	0/103	2/1701	GO:1990090
4325	behavioral response to pain	3	1	1	0	0/103	2/1701	GO:0048266
4326	viral translational termination-reinitiation	2	1	1	0	0/103	2/1701	GO:0075525
4327	cellular response to cholesterol	6	1	1	0	0/103	2/1701	GO:0071397
4328	positive regulation of NF-kappaB transcription factor activity	11	1	1	0.635176	1/103	26/1701	GO:0051092	TRIM8
4329	regulation of chondrocyte differentiation	6	1	1	0	0/103	3/1701	GO:0032330
4330	macromolecule glycosylation	4	1	1	0	0/103	9/1701	GO:0043413
4331	positive regulation of CREB transcription factor activity	11	1	1	0	0/103	2/1701	GO:0032793
4332	nuclear-transcribed mRNA catabolic process, deadenylation-independent decay	11	1	1	0	0/103	1/1701	GO:0031086
4333	negative regulation of cilium assembly	9	1	1	0	0/103	2/1701	GO:1902018
4334	regulation of protein-glutamine gamma-glutamyltransferase activity	5	1	1	0	0/103	1/1701	GO:0150073
4335	regulation of CD8-positive, alpha-beta T cell activation	9	1	1	0	0/103	1/1701	GO:2001185
4336	negative regulation of potassium ion transmembrane transport	9	1	1	0	0/103	3/1701	GO:1901380
4337	positive regulation of cytosolic calcium ion concentration	3	1	1	0	0/103	14/1701	GO:0007204
4338	negative regulation of DNA recombination at telomere	9	1	1	0	0/103	1/1701	GO:0048239
4339	regulation of AIM2 inflammasome complex assembly	6	1	1	0	0/103	2/1701	GO:0140971
4340	protein poly-ADP-ribosylation	6	1	1	0	0/103	3/1701	GO:0070212
4341	internal peptidyl-lysine acetylation	8	1	1	0	0/103	1/1701	GO:0018393
4342	epithelial cell proliferation involved in prostate gland development	4	1	1	0	0/103	2/1701	GO:0060767
4343	renal tubule development	5	1	1	0	0/103	1/1701	GO:0061326
4344	intracellular mRNA localization	4	1	1	0	0/103	1/1701	GO:0008298
4345	bone cell development	4	1	1	0	0/103	1/1701	GO:0098751
4346	negative regulation of dendritic cell apoptotic process	8	1	1	0	0/103	2/1701	GO:2000669
4347	cardiac muscle tissue growth involved in heart morphogenesis	5	1	1	0	0/103	1/1701	GO:0003245
4348	pre-miRNA processing	6	1	1	0	0/103	3/1701	GO:0031054
4349	tricarboxylic acid metabolic process	6	1	1	0	0/103	4/1701	GO:0072350
4350	positive regulation of MHC class I biosynthetic process	8	1	1	0	0/103	1/1701	GO:0045345
4351	spermatid nucleus differentiation	6	1	1	0	0/103	1/1701	GO:0007289
4352	intracellular copper ion homeostasis	6	1	1	0	0/103	5/1701	GO:0006878
4353	chitin metabolic process	5	1	1	0	0/103	1/1701	GO:0006030
4354	regulation of activated T cell autonomous cell death	9	1	1	0	0/103	1/1701	GO:0070239
4355	positive regulation of peptidyl-cysteine S-nitrosylation	8	1	1	0	0/103	1/1701	GO:2000170
4356	regulation of post-transcriptional gene silencing	8	1	1	0	0/103	2/1701	GO:0060147
4357	proepicardium development	5	1	1	0	0/103	1/1701	GO:0003342
4358	female genitalia development	5	1	1	0	0/103	2/1701	GO:0030540
4359	positive regulation of vacuole organization	7	1	1	0	0/103	4/1701	GO:0044090
4360	microtubule-based transport	4	1	1	0.825728	1/103	20/1701	GO:0099111	SLC9A3R1
4361	regulation of mitochondrial transcription	9	1	1	0	0/103	2/1701	GO:1903108
4362	negative regulation of T cell proliferation	9	1	1	0	0/103	8/1701	GO:0042130
4363	neuroinflammatory response	5	1	1	0	0/103	1/1701	GO:0150076
4364	positive regulation of canonical Wnt signaling pathway	8	1	1	0	0/103	8/1701	GO:0090263
4365	positive regulation of retrograde transport, endosome to Golgi	7	1	1	0	0/103	1/1701	GO:1905281
4366	embryonic skeletal system morphogenesis	5	1	1	0	0/103	8/1701	GO:0048704
4367	regulation of astrocyte differentiation	6	1	1	0	0/103	4/1701	GO:0048710
4368	pyrimidine ribonucleoside triphosphate metabolic process	8	1	1	0	0/103	3/1701	GO:0009208
4369	innate immune response-activating signaling pathway	9	1	1	0.718024	1/103	23/1701	GO:0002758	TRAF3IP3
4370	positive regulation of type B pancreatic cell apoptotic process	8	1	1	0	0/103	1/1701	GO:2000676
4371	ERBB3 signaling pathway	9	1	1	0	0/103	1/1701	GO:0038129
4372	regulation of cell-cell adhesion mediated by integrin	6	1	1	0	0/103	1/1701	GO:0033632
4373	skeletal muscle fiber development	7	1	1	0	0/103	4/1701	GO:0048741
4374	ubiquitin-dependent protein catabolic process via the C-end degron rule pathway	9	1	1	0	0/103	3/1701	GO:0140627
4375	relaxation of muscle	4	1	1	0	0/103	1/1701	GO:0090075
4376	cellular oxidant detoxification	3	1	1	0	0/103	13/1701	GO:0098869
4377	negative regulation of mRNA metabolic process	8	1	1	0	0/103	15/1701	GO:1903312
4378	protein maturation by iron-sulfur cluster transfer	5	1	1	0	0/103	4/1701	GO:0097428
4379	retina development in camera-type eye	3	1	1	0	0/103	7/1701	GO:0060041
4380	inner mitochondrial membrane organization	7	1	1	0	0/103	5/1701	GO:0007007
4381	protein catabolic process in the vacuole	5	1	1	0	0/103	1/1701	GO:0007039
4382	response to vitamin	4	1	1	0	0/103	7/1701	GO:0033273
4383	negative regulation of glial cell apoptotic process	7	1	1	0	0/103	1/1701	GO:0034351
4384	amine biosynthetic process	3	1	1	0	0/103	3/1701	GO:0009309
4385	negative regulation of gene expression via chromosomal CpG island methylation	10	1	1	0	0/103	2/1701	GO:0044027
4386	positive regulation of immunological synapse formation	8	1	1	0	0/103	1/1701	GO:2000522
4387	dUTP catabolic process	11	1	1	0	0/103	1/1701	GO:0046081
4388	fat-soluble vitamin metabolic process	4	1	1	0	0/103	2/1701	GO:0006775
4389	collagen metabolic process	2	1	1	0	0/103	4/1701	GO:0032963
4390	positive regulation of miRNA transcription	10	1	1	0	0/103	8/1701	GO:1902895
4391	carbohydrate derivative catabolic process	3	1	1	0.917476	1/103	18/1701	GO:1901136	UCP2
4392	negative regulation of striated muscle contraction	8	1	1	0	0/103	1/1701	GO:0045988
4393	mitochondrion distribution	6	1	1	0	0/103	2/1701	GO:0048311
4394	heart valve development	3	1	1	0	0/103	4/1701	GO:0003170
4395	trabecula morphogenesis	3	1	1	0	0/103	2/1701	GO:0061383
4396	positive regulation of skeletal muscle fiber development	9	1	1	0	0/103	2/1701	GO:0048743
4397	regulation of epithelial tube formation	6	1	1	0	0/103	1/1701	GO:1905276
4398	ceramide 1-phosphate transport	7	1	1	0	0/103	1/1701	GO:1902389
4399	regulation of low-density lipoprotein particle receptor catabolic process	7	1	1	0	0/103	1/1701	GO:0032803
4400	response to peptidoglycan	5	1	1	0	0/103	1/1701	GO:0032494
4401	protein folding in endoplasmic reticulum	3	1	1	0	0/103	5/1701	GO:0034975
4402	fungiform papilla formation	3	1	1	0	0/103	2/1701	GO:0061198
4403	cellular component maintenance	4	1	1	0	0/103	4/1701	GO:0043954
4404	positive regulation of glial cell proliferation	9	1	1	0	0/103	3/1701	GO:0060252
4405	regulation of protein sumoylation	9	1	1	0	0/103	5/1701	GO:0033233
4406	regulation of catabolic process	4	1	1	0.984312	9/103	151/1701	GO:0009894	ATP6V0E2,BTG2,FKBP8,GABARAP,GABARAPL2,POLR2G,PPP1CA,TRIM8,ZFP36L2
4407	establishment of lymphocyte polarity	4	1	1	0	0/103	2/1701	GO:0001767
4408	reticulophagy	6	1	1	0	0/103	5/1701	GO:0061709
4409	methionine transport	7	1	1	0	0/103	1/1701	GO:0015821
4410	regulation of cardiac muscle adaptation	7	1	1	0	0/103	4/1701	GO:0010612
4411	regulation of exocyst localization	4	1	1	0	0/103	1/1701	GO:0060178
4412	regulation of potassium ion transmembrane transport	8	1	1	0	0/103	7/1701	GO:1901379
4413	polyamine metabolic process	4	1	1	0	0/103	2/1701	GO:0006595
4414	spliceosome conformational change to release U4 (or U4atac) and U1 (or U11)	7	1	1	0	0/103	1/1701	GO:0000388
4415	response to oxidative stress	3	1	1	0.750662	2/103	44/1701	GO:0006979	TXN2,UCP2
4416	granzyme-mediated programmed cell death signaling pathway	5	1	1	0	0/103	1/1701	GO:0140507
4417	central nervous system vasculogenesis	5	1	1	0	0/103	1/1701	GO:0022009
4418	polysaccharide catabolic process	5	1	1	0	0/103	3/1701	GO:0000272
4419	axon development	7	1	1	0	0/103	2/1701	GO:0061564
4420	carbon catabolite regulation of transcription from RNA polymerase II promoter	10	1	1	0	0/103	1/1701	GO:0000429
4421	skeletal muscle adaptation	6	1	1	0	0/103	1/1701	GO:0043501
4422	regulation of phosphatase activity	8	1	1	0	0/103	2/1701	GO:0010921
4423	response to acetylcholine	4	1	1	0	0/103	1/1701	GO:1905144
4424	lipid modification by small protein conjugation	6	1	1	0	0/103	1/1701	GO:0120322
4425	regulation of translation involved in cellular response to UV	10	1	1	0	0/103	1/1701	GO:1904803
4426	positive regulation of synaptic transmission, glutamatergic	8	1	1	0	0/103	2/1701	GO:0051968
4427	iron-sulfur cluster assembly	6	1	1	0	0/103	6/1701	GO:0016226
4428	hematopoietic or lymphoid organ development	4	1	1	0	0/103	12/1701	GO:0048534
4429	negative regulation of glucocorticoid secretion	11	1	1	0	0/103	2/1701	GO:2000850
4430	N-glycan processing to lysosome	6	1	1	0	0/103	1/1701	GO:0016256
4431	mesenchymal cell differentiation	4	1	1	0	0/103	10/1701	GO:0048762
4432	oligopeptide transmembrane transport	7	1	1	0	0/103	1/1701	GO:0035672
4433	negative regulation of sprouting angiogenesis	9	1	1	0	0/103	2/1701	GO:1903671
4434	regulation of cell proliferation involved in heart valve morphogenesis	6	1	1	0	0/103	1/1701	GO:0003250
4435	SMAD protein signal transduction	7	1	1	0	0/103	4/1701	GO:0060395
4436	positive regulation of innate immune response	7	1	1	0.718024	2/103	46/1701	GO:0045089	NINJ1,TRAF3IP3
4437	regulation of skeletal muscle cell proliferation	5	1	1	0	0/103	1/1701	GO:0014857
4438	ureter morphogenesis	4	1	1	0	0/103	2/1701	GO:0072197
4439	negative regulation of bicellular tight junction assembly	7	1	1	0	0/103	1/1701	GO:1903347
4440	neuronal stem cell population maintenance	4	1	1	0	0/103	4/1701	GO:0097150
4441	cyclooxygenase pathway	10	1	1	0	0/103	1/1701	GO:0019371
4442	regulation of B cell proliferation	8	1	1	0	0/103	7/1701	GO:0030888
4443	regulation of mitotic sister chromatid separation	8	1	1	0	0/103	6/1701	GO:0010965
4444	protein localization to cell surface	5	1	1	0	0/103	4/1701	GO:0034394
4445	positive regulation of mitotic cell cycle spindle assembly checkpoint	11	1	1	0	0/103	2/1701	GO:0090267
4446	neurotransmitter uptake	5	1	1	0	0/103	4/1701	GO:0001504
4447	pyrimidine deoxyribonucleoside monophosphate biosynthetic process	9	1	1	0	0/103	1/1701	GO:0009177
4448	hepatocyte differentiation	5	1	1	0	0/103	1/1701	GO:0070365
4449	receptor metabolic process	3	1	1	0	0/103	3/1701	GO:0043112
4450	defense response to fungus	6	1	1	0	0/103	3/1701	GO:0050832
4451	pyrimidine ribonucleoside metabolic process	7	1	1	0	0/103	1/1701	GO:0046131
4452	regulation of low-density lipoprotein particle receptor binding	6	1	1	0	0/103	1/1701	GO:1905595
4453	proteoglycan metabolic process	5	1	1	0	0/103	4/1701	GO:0006029
4454	negative regulation of plasma membrane bounded cell projection assembly	8	1	1	0	0/103	3/1701	GO:0120033
4455	positive regulation of 3'-UTR-mediated mRNA stabilization	12	1	1	0	0/103	1/1701	GO:1905870
4456	mRNA stabilization	11	1	1	0	0/103	10/1701	GO:0048255
4457	chaperone-mediated autophagy translocation complex disassembly	6	1	1	0	0/103	1/1701	GO:1904764
4458	neurotransmitter receptor transport	7	1	1	0	0/103	1/1701	GO:0099637
4459	cysteine metabolic process	7	1	1	0	0/103	1/1701	GO:0006534
4460	positive regulation of viral life cycle	5	1	1	0	0/103	5/1701	GO:1903902
4461	regulation of plasma cell differentiation	10	1	1	0	0/103	1/1701	GO:1900098
4462	central nervous system formation	3	1	1	0	0/103	1/1701	GO:0021556
4463	negative regulation of DNA recombination	8	1	1	0	0/103	5/1701	GO:0045910
4464	cellular response to thyroid hormone stimulus	5	1	1	0	0/103	2/1701	GO:0097067
4465	negative regulation of myeloid cell apoptotic process	7	1	1	0	0/103	3/1701	GO:0033033
4466	glial cell fate specification	4	1	1	0	0/103	1/1701	GO:0021780
4467	regulation of T-helper 1 cell differentiation	13	1	1	0	0/103	1/1701	GO:0045625
4468	endocrine hormone secretion	8	1	1	0	0/103	1/1701	GO:0060986
4469	tRNA aminoacylation for protein translation	8	1	1	0	0/103	12/1701	GO:0006418
4470	maturation of SSU-rRNA	8	1	1	0	0/103	7/1701	GO:0030490
4471	regulation of macrophage cytokine production	10	1	1	0	0/103	3/1701	GO:0010935
4472	response to arsenic-containing substance	3	1	1	0	0/103	3/1701	GO:0046685
4473	norepinephrine biosynthetic process	7	1	1	0	0/103	1/1701	GO:0042421
4474	regulation of interleukin-18 production	9	1	1	0	0/103	3/1701	GO:0032661
4475	regulation of blood circulation	5	1	1	0.917476	1/103	18/1701	GO:1903522	CALM1
4476	nephron tubule formation	6	1	1	0	0/103	3/1701	GO:0072079
4477	positive regulation of immature T cell proliferation	10	1	1	0	0/103	1/1701	GO:0033091
4478	regulation of mitochondrial gene expression	8	1	1	0	0/103	5/1701	GO:0062125
4479	regulation of fibroblast growth factor receptor signaling pathway	6	1	1	0	0/103	5/1701	GO:0040036
4480	ectopic germ cell programmed cell death	5	1	1	0	0/103	2/1701	GO:0035234
4481	postsynaptic specialization assembly	6	1	1	0	0/103	1/1701	GO:0098698
4482	protein targeting to vacuole involved in autophagy	9	1	1	0	0/103	1/1701	GO:0071211
4483	regulation of interleukin-4-mediated signaling pathway	7	1	1	0	0/103	1/1701	GO:1902214
4484	response to follicle-stimulating hormone	5	1	1	0	0/103	1/1701	GO:0032354
4485	response to cAMP	5	1	1	0	0/103	7/1701	GO:0051591
4486	positive regulation of natural killer cell mediated immunity	8	1	1	0	0/103	3/1701	GO:0002717
4487	positive regulation of epithelial cell differentiation	6	1	1	0	0/103	4/1701	GO:0030858
4488	lens fiber cell differentiation	5	1	1	0	0/103	2/1701	GO:0070306
4489	positive regulation of TOR signaling	8	1	1	0	0/103	15/1701	GO:0032008
4490	pyrimidine ribonucleoside diphosphate biosynthetic process	9	1	1	0	0/103	1/1701	GO:0009194
4491	epithelial structure maintenance	5	1	1	0	0/103	3/1701	GO:0010669
4492	secretory granule localization	4	1	1	0	0/103	1/1701	GO:0032252
4493	positive regulation of neurotrophin TRK receptor signaling pathway	7	1	1	0	0/103	1/1701	GO:0051388
4494	regulation of stem cell proliferation	5	1	1	0	0/103	6/1701	GO:0072091
4495	regulation of nitric oxide biosynthetic process	5	1	1	0	0/103	8/1701	GO:0045428
4496	somitogenesis	5	1	1	0	0/103	3/1701	GO:0001756
4497	isoprenoid biosynthetic process	6	1	1	0	0/103	2/1701	GO:0008299
4498	regulation of amino acid transport	6	1	1	0	0/103	2/1701	GO:0051955
4499	cell surface receptor signaling pathway via JAK-STAT	7	1	1	0	0/103	9/1701	GO:0007259
4500	somatic motor neuron differentiation	7	1	1	0	0/103	1/1701	GO:0021523
4501	toll-like receptor 9 signaling pathway	13	1	1	0	0/103	1/1701	GO:0034162
4502	regulation of focal adhesion assembly	7	1	1	0	0/103	7/1701	GO:0051893
4503	regulation of ureteric bud formation	7	1	1	0	0/103	1/1701	GO:0072106
4504	signal transduction in absence of ligand	5	1	1	0	0/103	6/1701	GO:0038034
4505	cellular response to acid chemical	4	1	1	0	0/103	14/1701	GO:0071229
4506	regulatory ncRNA-mediated heterochromatin formation	11	1	1	0	0/103	2/1701	GO:0031048
4507	positive regulation of glutamate secretion, neurotransmission	9	1	1	0	0/103	1/1701	GO:1903296
4508	positive regulation of mitotic sister chromatid segregation	9	1	1	0	0/103	1/1701	GO:0062033
4509	intrinsic apoptotic signaling pathway by p53 class mediator	7	1	1	0	0/103	15/1701	GO:0072332
4510	establishment of planar polarity of follicular epithelium	5	1	1	0	0/103	1/1701	GO:0042247
4511	sphingolipid mediated signaling pathway	5	1	1	0	0/103	2/1701	GO:0090520
4512	positive regulation of metaphase/anaphase transition of cell cycle	9	1	1	0	0/103	2/1701	GO:1902101
4513	positive regulation of protein autoubiquitination	11	1	1	0	0/103	1/1701	GO:1902499
4514	glycosphingolipid catabolic process	8	1	1	0	0/103	1/1701	GO:0046479
4515	positive regulation of dephosphorylation	8	1	1	0	0/103	1/1701	GO:0035306
4516	regulation of antifungal innate immune response	7	1	1	0	0/103	1/1701	GO:1905034
4517	positive regulation of leukocyte apoptotic process	7	1	1	0	0/103	6/1701	GO:2000108
4518	DNA modification	6	1	1	0	0/103	2/1701	GO:0006304
4519	intermediate filament cytoskeleton organization	6	1	1	0	0/103	8/1701	GO:0045104
4520	negative regulation of mRNA splicing, via spliceosome	10	1	1	0	0/103	4/1701	GO:0048025
4521	positive regulation of ERBB signaling pathway	7	1	1	0	0/103	3/1701	GO:1901186
4522	regulation of single stranded viral RNA replication via double stranded DNA intermediate	8	1	1	0	0/103	3/1701	GO:0045091
4523	zinc ion transmembrane transport	9	1	1	0	0/103	2/1701	GO:0071577
4524	regulation of protein localization to cell cortex	7	1	1	0	0/103	1/1701	GO:1904776
4525	myotube differentiation involved in skeletal muscle regeneration	7	1	1	0	0/103	1/1701	GO:0014908
4526	regulation of endoplasmic reticulum stress-induced intrinsic apoptotic signaling pathway	8	1	1	0	0/103	5/1701	GO:1902235
4527	ripoptosome assembly involved in necroptotic process	7	1	1	0	0/103	1/1701	GO:1901026
4528	postsynaptic density assembly	7	1	1	0	0/103	1/1701	GO:0097107
4529	positive regulation of AIM2 inflammasome complex assembly	7	1	1	0	0/103	1/1701	GO:0140973
4530	negative regulation of T cell differentiation	10	1	1	0	0/103	3/1701	GO:0045581
4531	microglia differentiation	7	1	1	0	0/103	2/1701	GO:0014004
4532	regulation of appetite	3	1	1	0	0/103	1/1701	GO:0032098
4533	antigen processing and presentation of exogenous antigen	3	1	1	0	0/103	4/1701	GO:0019884
4534	positive regulation of post-translational protein modification	8	1	1	0.61165	1/103	27/1701	GO:1901875	GABARAP
4535	dAMP biosynthetic process	11	1	1	0	0/103	1/1701	GO:0006170
4536	positive regulation of respiratory burst	5	1	1	0	0/103	1/1701	GO:0060267
4537	melanosome organization	7	1	1	0	0/103	2/1701	GO:0032438
4538	fibroblast proliferation	3	1	1	0	0/103	3/1701	GO:0048144
4539	regulation of generation of precursor metabolites and energy	5	1	1	0.786408	1/103	21/1701	GO:0043467	PPP1CA
4540	regulation of nitric-oxide synthase biosynthetic process	7	1	1	0	0/103	2/1701	GO:0051769
4541	N-glycan processing	5	1	1	0	0/103	2/1701	GO:0006491
4542	mesenchymal cell proliferation	3	1	1	0	0/103	3/1701	GO:0010463
4543	positive regulation of DNA damage response, signal transduction by p53 class mediator	9	1	1	0	0/103	6/1701	GO:0043517
4544	endocardial cushion fusion	5	1	1	0	0/103	1/1701	GO:0003274
4545	vacuolar proton-transporting V-type ATPase complex assembly	8	1	1	0	0/103	1/1701	GO:0070072
4546	positive regulation of calcium ion import across plasma membrane	10	1	1	0	0/103	1/1701	GO:1905665
4547	unsaturated fatty acid metabolic process	8	1	1	0	0/103	6/1701	GO:0033559
4548	astrocyte activation involved in immune response	5	1	1	0	0/103	1/1701	GO:0002265
4549	positive regulation of aconitate hydratase activity	6	1	1	0	0/103	1/1701	GO:1904234
4550	catecholamine metabolic process	5	1	1	0	0/103	3/1701	GO:0006584
4551	negative regulation of protein polyubiquitination	11	1	1	0	0/103	4/1701	GO:1902915
4552	synaptic assembly at neuromuscular junction	7	1	1	0	0/103	1/1701	GO:0051124
4553	mitochondrial mRNA catabolic process	10	1	1	0	0/103	1/1701	GO:0000958
4554	positive regulation of cell proliferation involved in kidney development	6	1	1	0	0/103	2/1701	GO:1901724
4555	positive regulation of T-helper 17 cell lineage commitment	15	1	1	0	0/103	2/1701	GO:2000330
4556	mitotic chromosome movement towards spindle pole	5	1	1	0	0/103	1/1701	GO:0007079
4557	acetate metabolic process	7	1	1	0	0/103	1/1701	GO:0006083
4558	positive regulation of cell growth	6	1	1	0.917476	1/103	18/1701	GO:0030307	CHD2
4559	positive regulation of epithelial cell apoptotic process	7	1	1	0	0/103	2/1701	GO:1904037
4560	ubiquitin-dependent endocytosis	7	1	1	0	0/103	1/1701	GO:0070086
4561	mesenchymal stem cell differentiation	5	1	1	0	0/103	1/1701	GO:0072497
4562	peptide antigen assembly with MHC class I protein complex	7	1	1	0	0/103	2/1701	GO:0002502
4563	positive regulation of vascular endothelial growth factor receptor signaling pathway	7	1	1	0	0/103	3/1701	GO:0030949
4564	neutrophil activation	6	1	1	0	0/103	2/1701	GO:0042119
4565	chemokine (C-C motif) ligand 21 signaling pathway	8	1	1	0	0/103	1/1701	GO:0038116
4566	wax biosynthetic process	6	1	1	0	0/103	1/1701	GO:0010025
4567	mitochondrial RNA 3'-end processing	8	1	1	0	0/103	1/1701	GO:0000965
4568	regulation of necroptotic process	6	1	1	0	0/103	9/1701	GO:0060544
4569	positive regulation of prostaglandin secretion	9	1	1	0	0/103	1/1701	GO:0032308
4570	primary alcohol biosynthetic process	5	1	1	0	0/103	1/1701	GO:0034309
4571	urea transport	6	1	1	0	0/103	1/1701	GO:0015840
4572	regulation of immunoglobulin mediated immune response	8	1	1	0	0/103	3/1701	GO:0002889
4573	synaptic transmission, cholinergic	9	1	1	0	0/103	1/1701	GO:0007271
4574	negative regulation of nitric oxide biosynthetic process	6	1	1	0	0/103	2/1701	GO:0045019
4575	regulation of stress-activated protein kinase signaling cascade	7	1	1	0	0/103	9/1701	GO:0070302
4576	killing by host of symbiont cells	7	1	1	0	0/103	2/1701	GO:0051873
4577	vesicle cargo loading	4	1	1	0	0/103	7/1701	GO:0035459
4578	negative regulation by virus of viral protein levels in host cell	5	1	1	0	0/103	1/1701	GO:0046725
4579	regulation of delayed rectifier potassium channel activity	10	1	1	0	0/103	2/1701	GO:1902259
4580	cellular response to platelet-derived growth factor stimulus	5	1	1	0	0/103	3/1701	GO:0036120
4581	negative regulation of small molecule metabolic process	5	1	1	0	0/103	9/1701	GO:0062014
4582	superoxide metabolic process	4	1	1	0	0/103	4/1701	GO:0006801
4583	meiotic DNA integrity checkpoint signaling	10	1	1	0	0/103	1/1701	GO:0044778
4584	regulation of chemokine (C-C motif) ligand 5 production	10	1	1	0	0/103	2/1701	GO:0071649
4585	regulation of vascular endothelial growth factor signaling pathway	6	1	1	0	0/103	1/1701	GO:1900746
4586	endothelin receptor signaling pathway	6	1	1	0	0/103	1/1701	GO:0086100
4587	regulation of humoral immune response	5	1	1	0	0/103	4/1701	GO:0002920
4588	regulation of muscle hypertrophy	6	1	1	0	0/103	12/1701	GO:0014743
4589	negative regulation of cell cycle checkpoint	8	1	1	0	0/103	1/1701	GO:1901977
4590	regulation of cell-substrate junction organization	5	1	1	0	0/103	8/1701	GO:0150116
4591	regulatory ncRNA processing	4	1	1	0	0/103	8/1701	GO:0070918
4592	deoxyribose phosphate catabolic process	6	1	1	0	0/103	5/1701	GO:0046386
4593	cellular response to decreased oxygen levels	5	1	1	0.825728	1/103	20/1701	GO:0036294	RGCC
4594	regulation of adipose tissue development	4	1	1	0	0/103	1/1701	GO:1904177
4595	positive regulation of protein depolymerization	7	1	1	0	0/103	2/1701	GO:1901881
4596	negative regulation of GTPase activity	6	1	1	0	0/103	3/1701	GO:0034260
4597	nucleosome assembly	7	1	1	0	0/103	9/1701	GO:0006334
4598	positive regulation of dendritic cell chemotaxis	9	1	1	0	0/103	3/1701	GO:2000510
4599	regulation of anion channel activity	8	1	1	0	0/103	1/1701	GO:0010359
4600	maintenance of synapse structure	6	1	1	0	0/103	3/1701	GO:0099558
4601	DNA-templated DNA replication maintenance of fidelity	6	1	1	0	0/103	5/1701	GO:0045005
4602	regulation of prostaglandin biosynthetic process	9	1	1	0	0/103	1/1701	GO:0031392
4603	cellular response to hydroxyurea	5	1	1	0	0/103	3/1701	GO:0072711
4604	transcription preinitiation complex assembly	7	1	1	0	0/103	8/1701	GO:0070897
4605	peptide secretion	7	1	1	0	0/103	5/1701	GO:0002790
4606	positive regulation of neutrophil mediated killing of fungus	10	1	1	0	0/103	1/1701	GO:0070965
4607	negative regulation of leukocyte activation	6	1	1	0.971445	1/103	17/1701	GO:0002695	TBC1D10C
4608	mast cell apoptotic process	6	1	1	0	0/103	1/1701	GO:0033024
4609	pyrimidine deoxyribonucleoside metabolic process	7	1	1	0	0/103	1/1701	GO:0046125
4610	cellular response to oxidised low-density lipoprotein particle stimulus	6	1	1	0	0/103	4/1701	GO:0140052
4611	negative regulation of monocyte chemotactic protein-1 production	11	1	1	0	0/103	1/1701	GO:0071638
4612	protein lipidation involved in autophagosome assembly	8	1	1	0	0/103	1/1701	GO:0061739
4613	positive regulation of leukocyte degranulation	10	1	1	0	0/103	1/1701	GO:0043302
4614	cardiac muscle cell membrane repolarization	5	1	1	0	0/103	1/1701	GO:0099622
4615	response to growth factor	3	1	1	0.532728	1/103	31/1701	GO:0070848	ZFP36L2
4616	embryonic skeletal system development	5	1	1	0	0/103	1/1701	GO:0048706
4617	myeloid leukocyte activation	4	1	1	0	0/103	11/1701	GO:0002274
4618	positive regulation of epidermal growth factor receptor signaling pathway	8	1	1	0	0/103	3/1701	GO:0045742
4619	response to catecholamine	5	1	1	0	0/103	2/1701	GO:0071869
4620	deoxyribonucleoside monophosphate catabolic process	8	1	1	0	0/103	4/1701	GO:0009159
4621	xylulose 5-phosphate biosynthetic process	6	1	1	0	0/103	1/1701	GO:1901159
4622	regulation of DNA topoisomerase (ATP-hydrolyzing) activity	5	1	1	0	0/103	2/1701	GO:2000371
4623	positive regulation of thyroid hormone generation	6	1	1	0	0/103	1/1701	GO:2000611
4624	stress response to acid chemical	4	1	1	0	0/103	1/1701	GO:0097532
4625	regulation of cardioblast proliferation	6	1	1	0	0/103	1/1701	GO:0003264
4626	snRNA transport	8	1	1	0	0/103	3/1701	GO:0051030
4627	negative regulation of oxidative stress-induced intrinsic apoptotic signaling pathway	9	1	1	0	0/103	7/1701	GO:1902176
4628	urogenital system development	4	1	1	0	0/103	1/1701	GO:0001655
4629	regulation of cardiac muscle cell contraction	9	1	1	0	0/103	3/1701	GO:0086004
4630	hexose catabolic process	6	1	1	0	0/103	2/1701	GO:0019320
4631	DNA ADP-ribosylation	7	1	1	0	0/103	1/1701	GO:0030592
4632	negative regulation of fatty acid metabolic process	7	1	1	0	0/103	2/1701	GO:0045922
4633	modification of synaptic structure	6	1	1	0	0/103	1/1701	GO:0099563
4634	axon regeneration	8	1	1	0	0/103	2/1701	GO:0031103
4635	positive regulation of G protein-coupled receptor signaling pathway	7	1	1	0	0/103	4/1701	GO:0045745
4636	nucleolus organization	6	1	1	0	0/103	2/1701	GO:0007000
4637	neutrophil mediated immunity	5	1	1	0	0/103	4/1701	GO:0002446
4638	negative regulation of glial cell proliferation	9	1	1	0	0/103	4/1701	GO:0060253
4639	rRNA transport	8	1	1	0	0/103	2/1701	GO:0051029
4640	positive regulation of neuroblast proliferation	8	1	1	0	0/103	2/1701	GO:0002052
4641	negative regulation of nitric-oxide synthase biosynthetic process	8	1	1	0	0/103	1/1701	GO:0051771
4642	positive regulation of mesenchymal stem cell migration	7	1	1	0	0/103	1/1701	GO:1905322
4643	negative regulation of skeletal muscle tissue development	7	1	1	0	0/103	1/1701	GO:0048642
4644	positive regulation of chromosome condensation	8	1	1	0	0/103	2/1701	GO:1905821
4645	regulation of T-helper 1 type immune response	7	1	1	0	0/103	3/1701	GO:0002825
4646	DNA protection	6	1	1	0	0/103	1/1701	GO:0042262
4647	negative regulation of interleukin-6 production	10	1	1	0	0/103	3/1701	GO:0032715
4648	establishment of spindle localization	7	1	1	0	0/103	4/1701	GO:0051293
4649	actin filament debranching	4	1	1	0	0/103	1/1701	GO:0071846
4650	mitochondrial fragmentation involved in apoptotic process	7	1	1	0	0/103	2/1701	GO:0043653
4651	regulation of membrane repolarization	4	1	1	0	0/103	2/1701	GO:0060306
4652	negative regulation of epithelial cell apoptotic process	7	1	1	0	0/103	4/1701	GO:1904036
4653	ubiquitin-dependent protein catabolic process via the N-end rule pathway	9	1	1	0	0/103	1/1701	GO:0071596
4654	negative regulation of transcription of nucleolar large rRNA by RNA polymerase I	11	1	1	0	0/103	1/1701	GO:1901837
4655	TOR signaling	6	1	1	0	0/103	11/1701	GO:0031929
4656	fear response	4	1	1	0	0/103	4/1701	GO:0042596
4657	mitochondrial ribosome assembly	8	1	1	0	0/103	1/1701	GO:0061668
4658	T cell anergy	4	1	1	0	0/103	1/1701	GO:0002870
4659	regulation of oocyte maturation	7	1	1	0	0/103	1/1701	GO:1900193
4660	UDP-N-acetylglucosamine metabolic process	7	1	1	0	0/103	1/1701	GO:0006047
4661	mitotic sister chromatid separation	4	1	1	0	0/103	1/1701	GO:0051306
4662	ureter urothelium development	5	1	1	0	0/103	1/1701	GO:0072190
4663	negative regulation of cAMP-dependent protein kinase activity	12	1	1	0	0/103	1/1701	GO:2000480
4664	deoxyribonucleotide catabolic process	8	1	1	0	0/103	5/1701	GO:0009264
4665	ligand-gated ion channel signaling pathway	5	1	1	0	0/103	3/1701	GO:1990806
4666	coagulation	2	1	1	0	0/103	3/1701	GO:0050817
4667	retrograde transport, vesicle recycling within Golgi	7	1	1	0	0/103	1/1701	GO:0000301
4668	calcium import into the mitochondrion	10	1	1	0	0/103	3/1701	GO:0036444
4669	canonical Wnt signaling pathway involved in mesenchymal stem cell differentiation	8	1	1	0	0/103	1/1701	GO:0044338
4670	growth hormone receptor signaling pathway	8	1	1	0	0/103	2/1701	GO:0060396
4671	acute inflammatory response	5	1	1	0	0/103	5/1701	GO:0002526
4672	negative regulation of actin filament polymerization	11	1	1	0	0/103	10/1701	GO:0030837
4673	tricellular tight junction assembly	8	1	1	0	0/103	1/1701	GO:1904274
4674	negative regulation of nitric oxide metabolic process	5	1	1	0	0/103	2/1701	GO:1904406
4675	cellular response to hydrostatic pressure	6	1	1	0	0/103	1/1701	GO:0071464
4676	toll-like receptor TLR6:TLR2 signaling pathway	12	1	1	0	0/103	1/1701	GO:0038124
4677	tolerance induction to lipopolysaccharide	8	1	1	0	0/103	1/1701	GO:0072573
4678	long-chain fatty acid biosynthetic process	9	1	1	0	0/103	2/1701	GO:0042759
4679	mitotic nuclear membrane organization	6	1	1	0	0/103	2/1701	GO:0101024
4680	habituation	8	1	1	0	0/103	1/1701	GO:0046959
4681	positive regulation of Ras protein signal transduction	9	1	1	0	0/103	2/1701	GO:0046579
4682	glycogen catabolic process	7	1	1	0	0/103	2/1701	GO:0005980
4683	DNA biosynthetic process	6	1	1	0	0/103	9/1701	GO:0071897
4684	protein transport along microtubule	8	1	1	0	0/103	1/1701	GO:0098840
4685	regulation of proteasome assembly	6	1	1	0	0/103	1/1701	GO:0090364
4686	negative regulation of adenylate cyclase-activating G protein-coupled receptor signaling pathway	8	1	1	0	0/103	2/1701	GO:0106072
4687	osteoblast development	4	1	1	0	0/103	1/1701	GO:0002076
4688	regulation of type B pancreatic cell proliferation	6	1	1	0	0/103	1/1701	GO:0061469
4689	transcription initiation-coupled chromatin remodeling	10	1	1	0	0/103	7/1701	GO:0045815
4690	cardiac muscle contraction	6	1	1	0	0/103	1/1701	GO:0060048
4691	magnesium ion transport	7	1	1	0	0/103	1/1701	GO:0015693
4692	positive regulation of protein localization to chromosome, telomeric region	7	1	1	0	0/103	3/1701	GO:1904816
4693	heme metabolic process	4	1	1	0	0/103	6/1701	GO:0042168
4694	regulation of blood coagulation	7	1	1	0	0/103	5/1701	GO:0030193
4695	positive regulation of plasma cell differentiation	11	1	1	0	0/103	1/1701	GO:1900100
4696	protein localization to cell junction	5	1	1	0	0/103	5/1701	GO:1902414
4697	regulation of fatty acid transport	6	1	1	0	0/103	1/1701	GO:2000191
4698	regulation of lactation	6	1	1	0	0/103	1/1701	GO:1903487
4699	regulation of purine nucleotide metabolic process	8	1	1	0	0/103	10/1701	GO:1900542
4700	regulation of natural killer cell mediated immune response to tumor cell	8	1	1	0	0/103	1/1701	GO:0002855
4701	nucleologenesis	7	1	1	0	0/103	1/1701	GO:0017126
4702	regulation of type B pancreatic cell apoptotic process	7	1	1	0	0/103	1/1701	GO:2000674
4703	tetrahydrofolate metabolic process	5	1	1	0	0/103	1/1701	GO:0046653
4704	positive regulation of alcohol biosynthetic process	6	1	1	0	0/103	2/1701	GO:1902932
4705	positive regulation of amyloid precursor protein catabolic process	7	1	1	0	0/103	3/1701	GO:1902993
4706	positive regulation of locomotion	4	1	1	0.799092	3/103	62/1701	GO:0040017	CHD2,CORO1A,IL16
4707	glial cell migration	4	1	1	0	0/103	2/1701	GO:0008347
4708	negative regulation of blood circulation	6	1	1	0	0/103	2/1701	GO:1903523
4709	protein K29-linked ubiquitination	10	1	1	0	0/103	1/1701	GO:0035519
4710	regulation of transcription elongation by RNA polymerase II	10	1	1	0	0/103	11/1701	GO:0034243
4711	positive regulation of sulfur metabolic process	6	1	1	0	0/103	2/1701	GO:0051176
4712	negative regulation of cardiac muscle tissue growth	8	1	1	0	0/103	1/1701	GO:0055022
4713	cellular response to cocaine	6	1	1	0	0/103	1/1701	GO:0071314
4714	regulation of D-glucose transmembrane transport	6	1	1	0	0/103	7/1701	GO:0010827
4715	negative regulation of protein ubiquitination	10	1	1	0	0/103	15/1701	GO:0031397
4716	negative regulation of CD4-positive, alpha-beta T cell activation	10	1	1	0	0/103	4/1701	GO:2000515
4717	negative regulation of granulocyte differentiation	10	1	1	0	0/103	1/1701	GO:0030853
4718	nucleotide-binding domain, leucine rich repeat containing receptor signaling pathway	12	1	1	0	0/103	3/1701	GO:0035872
4719	negative regulation of nucleocytoplasmic transport	7	1	1	0	0/103	7/1701	GO:0046823
4720	cellular response to methionine	6	1	1	0	0/103	2/1701	GO:0061431
4721	basic amino acid transport	5	1	1	0	0/103	1/1701	GO:0015802
4722	negative regulation of T-helper 1 type immune response	8	1	1	0	0/103	1/1701	GO:0002826
4723	vitamin K metabolic process	5	1	1	0	0/103	2/1701	GO:0042373
4724	cellular biogenic amine catabolic process	4	1	1	0	0/103	2/1701	GO:0042402
4725	protein targeting to vacuole	8	1	1	0	0/103	7/1701	GO:0006623
4726	G-quadruplex DNA unwinding	8	1	1	0	0/103	2/1701	GO:0044806
4727	regulation of mitochondrial depolarization	5	1	1	0	0/103	6/1701	GO:0051900
4728	negative regulation of protein serine/threonine kinase activity	11	1	1	0	0/103	5/1701	GO:0071901
4729	neuron projection maintenance	7	1	1	0	0/103	1/1701	GO:1990535
4730	negative regulation of nucleobase-containing compound transport	6	1	1	0	0/103	1/1701	GO:0032240
4731	negative regulation of B cell receptor signaling pathway	8	1	1	0	0/103	3/1701	GO:0050859
4732	positive regulation of lymphoid progenitor cell differentiation	7	1	1	0	0/103	2/1701	GO:1905458
4733	DNA unwinding involved in DNA replication	9	1	1	0	0/103	1/1701	GO:0006268
4734	negative regulation of aspartic-type peptidase activity	9	1	1	0	0/103	1/1701	GO:1905246
4735	regulation of plasmacytoid dendritic cell cytokine production	11	1	1	0	0/103	1/1701	GO:0002736
4736	sphingolipid biosynthetic process	7	1	1	0	0/103	7/1701	GO:0030148
4737	double-strand break repair involved in meiotic recombination	8	1	1	0	0/103	1/1701	GO:1990918
4738	vitamin transport	4	1	1	0	0/103	1/1701	GO:0051180
4739	regulation of transforming growth factor beta3 production	10	1	1	0	0/103	1/1701	GO:0032910
4740	regulation of ATF6-mediated unfolded protein response	8	1	1	0	0/103	2/1701	GO:1903891
4741	amine transport	5	1	1	0	0/103	1/1701	GO:0015837
4742	negative regulation of synaptic vesicle clustering	6	1	1	0	0/103	1/1701	GO:2000808
4743	growth plate cartilage chondrocyte growth	5	1	1	0	0/103	2/1701	GO:0003430
4744	embryonic retina morphogenesis in camera-type eye	4	1	1	0	0/103	1/1701	GO:0060059
4745	positive regulation of skeletal muscle tissue development	7	1	1	0	0/103	3/1701	GO:0048643
4746	response to hyperoxia	5	1	1	0	0/103	1/1701	GO:0055093
4747	regulation of protein localization to chromosome, telomeric region	6	1	1	0	0/103	4/1701	GO:1904814
4748	antimicrobial humoral immune response mediated by antimicrobial peptide	8	1	1	0	0/103	7/1701	GO:0061844
4749	positive regulation of transcription by RNA polymerase III	10	1	1	0	0/103	2/1701	GO:0045945
4750	regulation of Rab protein signal transduction	8	1	1	0	0/103	1/1701	GO:0032483
4751	regulation of neurotransmitter uptake	6	1	1	0	0/103	1/1701	GO:0051580
4752	type B pancreatic cell development	7	1	1	0	0/103	1/1701	GO:0003323
4753	regulation of cytosolic calcium ion concentration	7	1	1	0	0/103	1/1701	GO:0051480
4754	UMP metabolic process	9	1	1	0	0/103	3/1701	GO:0046049
4755	negative regulation of natural killer cell mediated immunity	8	1	1	0	0/103	4/1701	GO:0002716
4756	regulation of nucleotide catabolic process	8	1	1	0	0/103	6/1701	GO:0030811
4757	pyrimidine nucleoside monophosphate metabolic process	7	1	1	0	0/103	5/1701	GO:0009129
4758	endocardial cushion development	5	1	1	0	0/103	2/1701	GO:0003197
4759	Peyer's patch development	6	1	1	0	0/103	1/1701	GO:0048541
4760	negative regulation of lipid transport	6	1	1	0	0/103	3/1701	GO:0032369
4761	establishment of protein localization to endoplasmic reticulum membrane	8	1	1	0	0/103	1/1701	GO:0097051
4762	positive regulation of purine nucleotide catabolic process	10	1	1	0	0/103	2/1701	GO:0033123
4763	T cell activation via T cell receptor contact with antigen bound to MHC molecule on antigen presenting cell	7	1	1	0	0/103	1/1701	GO:0002291
4764	regulation of L-dopa biosynthetic process	8	1	1	0	0/103	1/1701	GO:1903195
4765	negative regulation of leukocyte chemotaxis	8	1	1	0	0/103	1/1701	GO:0002689
4766	blood vessel diameter maintenance	6	1	1	0	0/103	10/1701	GO:0097746
4767	response to heat	4	1	1	0	0/103	13/1701	GO:0009408
4768	negative regulation of 3'-UTR-mediated mRNA stabilization	12	1	1	0	0/103	2/1701	GO:1905869
4769	negative regulation of translation in response to oxidative stress	13	1	1	0	0/103	1/1701	GO:0032938
4770	dipeptide transport	7	1	1	0	0/103	1/1701	GO:0042938
4771	osteoclast development	6	1	1	0	0/103	1/1701	GO:0036035
4772	cellular response to reactive oxygen species	6	1	1	0	0/103	13/1701	GO:0034614
4773	positive regulation of double-strand break repair via nonhomologous end joining	10	1	1	0	0/103	1/1701	GO:2001034
4774	negative regulation of single stranded viral RNA replication via double stranded DNA intermediate	9	1	1	0	0/103	3/1701	GO:0045869
4775	co-transcriptional mRNA 3'-end processing, cleavage and polyadenylation pathway	9	1	1	0	0/103	3/1701	GO:0180010
4776	choline catabolic process	5	1	1	0	0/103	1/1701	GO:0042426
4777	regulation of hepatic stellate cell proliferation	6	1	1	0	0/103	1/1701	GO:1904897
4778	asparagine metabolic process	9	1	1	0	0/103	1/1701	GO:0006528
4779	protein localization to postsynaptic specialization membrane	9	1	1	0	0/103	1/1701	GO:0099633
4780	Golgi to endosome transport	7	1	1	0	0/103	1/1701	GO:0006895
4781	protein K27-linked ubiquitination	10	1	1	0	0/103	2/1701	GO:0044314
4782	embryonic placenta morphogenesis	4	1	1	0	0/103	1/1701	GO:0060669
4783	N-acetylglucosamine metabolic process	5	1	1	0	0/103	1/1701	GO:0006044
4784	response to melanocyte-stimulating hormone	5	1	1	0	0/103	1/1701	GO:1990680
4785	establishment of protein localization to plasma membrane	7	1	1	0	0/103	5/1701	GO:0061951
4786	uterus development	4	1	1	0	0/103	1/1701	GO:0060065
4787	vesicle localization	3	1	1	0	0/103	10/1701	GO:0051648
4788	regulation of reactive oxygen species biosynthetic process	6	1	1	0	0/103	2/1701	GO:1903426
4789	regulation of collateral sprouting	9	1	1	0	0/103	3/1701	GO:0048670
4790	peptide hormone secretion	8	1	1	0	0/103	5/1701	GO:0030072
4791	negative regulation of synapse organization	6	1	1	0	0/103	1/1701	GO:1905809
4792	negative regulation of microtubule depolymerization	10	1	1	0	0/103	1/1701	GO:0007026
4793	endoplasmic reticulum membrane organization	5	1	1	0	0/103	1/1701	GO:0090158
4794	cardiac muscle tissue growth	3	1	1	0	0/103	1/1701	GO:0055017
4795	positive regulation of ubiquitin protein ligase activity	12	1	1	0	0/103	3/1701	GO:1904668
4796	regulation of intrinsic apoptotic signaling pathway by p53 class mediator	8	1	1	0	0/103	10/1701	GO:1902253
4797	regulation of protein targeting to mitochondrion	8	1	1	0	0/103	7/1701	GO:1903214
4798	gas transport	4	1	1	0	0/103	2/1701	GO:0015669
4799	striated muscle cell development	5	1	1	0	0/103	6/1701	GO:0055002
4800	regulation of isotype switching	10	1	1	0	0/103	1/1701	GO:0045191
4801	regulation of centromere complex assembly	7	1	1	0	0/103	2/1701	GO:0090230
4802	iron coordination entity transport	9	1	1	0	0/103	1/1701	GO:1901678
4803	cardiac septum development	3	1	1	0	0/103	6/1701	GO:0003279
4804	lymph node development	5	1	1	0	0/103	2/1701	GO:0048535
4805	NAD biosynthetic process	10	1	1	0	0/103	3/1701	GO:0009435
4806	regulation of aconitate hydratase activity	5	1	1	0	0/103	1/1701	GO:1904232
4807	cellular response to biotic stimulus	3	1	1	0.718024	1/103	23/1701	GO:0071216	HDAC5
4808	L-alanine import across plasma membrane	9	1	1	0	0/103	1/1701	GO:1904273
4809	positive regulation of receptor recycling	6	1	1	0	0/103	2/1701	GO:0001921
4810	regulation of mitochondrial electron transport, NADH to ubiquinone	8	1	1	0	0/103	2/1701	GO:1902956
4811	labyrinthine layer development	3	1	1	0	0/103	1/1701	GO:0060711
4812	adipose tissue development	5	1	1	0	0/103	5/1701	GO:0060612
4813	astrocyte development	5	1	1	0	0/103	2/1701	GO:0014002
4814	negative regulation of leukocyte degranulation	10	1	1	0	0/103	2/1701	GO:0043301
4815	negative regulation of insulin receptor signaling pathway	7	1	1	0	0/103	4/1701	GO:0046627
4816	endoplasmic reticulum calcium ion homeostasis	7	1	1	0	0/103	7/1701	GO:0032469
4817	programmed cell death involved in cell development	4	1	1	0	0/103	3/1701	GO:0010623
4818	negative regulation of granulocyte macrophage colony-stimulating factor production	10	1	1	0	0/103	1/1701	GO:0032685
4819	positive regulation of muscle tissue development	5	1	1	0	0/103	3/1701	GO:1901863
4820	negative regulation of filopodium assembly	9	1	1	0	0/103	1/1701	GO:0051490
4821	water transport	5	1	1	0	0/103	1/1701	GO:0006833
4822	RNA polymerase II core complex assembly	6	1	1	0	0/103	1/1701	GO:1990114
4823	hypothalamus gonadotrophin-releasing hormone neuron development	7	1	1	0	0/103	1/1701	GO:0021888
4824	negative regulation of cellular component organization	5	1	1	0.960149	5/103	86/1701	GO:0051129	CNN2,CORO1A,ITM2C,STMN1,WDR54
4825	very long-chain fatty acid biosynthetic process	9	1	1	0	0/103	1/1701	GO:0042761
4826	regulation of MDA-5 signaling pathway	9	1	1	0	0/103	4/1701	GO:0039533
4827	hemoglobin biosynthetic process	5	1	1	0	0/103	1/1701	GO:0042541
4828	negative regulation of calcium ion transport into cytosol	10	1	1	0	0/103	1/1701	GO:0010523
4829	regulation of toll-like receptor 9 signaling pathway	9	1	1	0	0/103	2/1701	GO:0034163
4830	disaccharide metabolic process	5	1	1	0	0/103	1/1701	GO:0005984
4831	negative regulation of SMAD protein signal transduction	8	1	1	0	0/103	2/1701	GO:0060392
4832	monosaccharide biosynthetic process	5	1	1	0	0/103	4/1701	GO:0046364
4833	regulation of testosterone secretion	8	1	1	0	0/103	1/1701	GO:2000843
4834	cellular response to L-leucine	6	1	1	0	0/103	4/1701	GO:0071233
4835	establishment of planar polarity	4	1	1	0	0/103	1/1701	GO:0001736
4836	regulation of retrograde trans-synaptic signaling by endocanabinoid	6	1	1	0	0/103	1/1701	GO:0099178
4837	deoxyribonucleoside biosynthetic process	7	1	1	0	0/103	1/1701	GO:0046120
4838	circulatory system development	4	1	1	0	0/103	1/1701	GO:0072359
4839	regulation of spontaneous synaptic transmission	7	1	1	0	0/103	1/1701	GO:0150003
4840	P-body assembly	7	1	1	0	0/103	2/1701	GO:0033962
4841	positive regulation of alpha-beta T cell activation	9	1	1	0	0/103	8/1701	GO:0046635
4842	toll-like receptor 8 signaling pathway	13	1	1	0	0/103	1/1701	GO:0034158
4843	phenol-containing compound metabolic process	3	1	1	0	0/103	5/1701	GO:0018958
4844	positive regulation of developmental process	4	1	1	0.917476	6/103	108/1701	GO:0051094	CD27,CHD2,NINJ1,PPIB,RGCC,SF1
4845	synaptic transmission, glutamatergic	9	1	1	0	0/103	1/1701	GO:0035249
4846	mitochondrial RNA processing	7	1	1	0	0/103	2/1701	GO:0000963
4847	regulation of mast cell proliferation	6	1	1	0	0/103	1/1701	GO:0070666
4848	dATP metabolic process	10	1	1	0	0/103	2/1701	GO:0046060
4849	blue light signaling pathway	8	1	1	0	0/103	1/1701	GO:0009785
4850	regulation of neutrophil degranulation	10	1	1	0	0/103	1/1701	GO:0043313
4851	regulation of T cell mediated immunity	7	1	1	0	0/103	9/1701	GO:0002709
4852	small-subunit processome assembly	7	1	1	0	0/103	1/1701	GO:0034462
4853	mitochondrial calcium ion homeostasis	7	1	1	0	0/103	1/1701	GO:0051560
4854	regulation of synaptic vesicle exocytosis	9	1	1	0	0/103	2/1701	GO:2000300
4855	positive regulation of hemoglobin biosynthetic process	8	1	1	0	0/103	2/1701	GO:0046985
4856	erythrocyte development	6	1	1	0	0/103	4/1701	GO:0048821
4857	RNA decapping	6	1	1	0	0/103	2/1701	GO:0110154
4858	glucosamine metabolic process	5	1	1	0	0/103	1/1701	GO:0006041
4859	organophosphate metabolic process	4	1	1	0.917476	6/103	108/1701	GO:0019637	CAT,DBP,DGKZ,HADHA,LDHB,UCP2
4860	determination of adult lifespan	2	1	1	0	0/103	2/1701	GO:0008340
4861	phosphatidylglycerol biosynthetic process	8	1	1	0	0/103	1/1701	GO:0006655
4862	positive regulation of peptidase activity	8	1	1	0.750662	1/103	22/1701	GO:0010952	LCK
4863	regulation of presynapse organization	6	1	1	0	0/103	2/1701	GO:0099174
4864	positive regulation of mitotic sister chromatid separation	9	1	1	0	0/103	2/1701	GO:1901970
4865	positive regulation of developmental pigmentation	5	1	1	0	0/103	2/1701	GO:0048087
4866	carbon catabolite activation of transcription from RNA polymerase II promoter	11	1	1	0	0/103	1/1701	GO:0000436
4867	regulation of mitotic metaphase/anaphase transition	9	1	1	0	0/103	10/1701	GO:0030071
4868	ceramide biosynthetic process	8	1	1	0	0/103	3/1701	GO:0046513
4869	positive regulation of activated T cell proliferation	10	1	1	0	0/103	3/1701	GO:0042104
4870	sphingoid metabolic process	7	1	1	0	0/103	1/1701	GO:0046519
4871	MDA-5 signaling pathway	12	1	1	0	0/103	3/1701	GO:0039530
4872	negative regulation of coagulation	5	1	1	0	0/103	4/1701	GO:0050819
4873	RNA import into nucleus	8	1	1	0	0/103	3/1701	GO:0006404
4874	regulation of germinal center formation	7	1	1	0	0/103	2/1701	GO:0002634
4875	positive regulation of immunoglobulin production	10	1	1	0	0/103	3/1701	GO:0002639
4876	spliceosome-depend formation of circular RNA	9	1	1	0	0/103	1/1701	GO:0160091
4877	tRNA decay	7	1	1	0	0/103	2/1701	GO:0016078
4878	protein localization to peroxisome	6	1	1	0	0/103	2/1701	GO:0072662
4879	inosine biosynthetic process	9	1	1	0	0/103	1/1701	GO:0046103
4880	cytosolic ribosome assembly	8	1	1	0	0/103	3/1701	GO:0042256
4881	positive regulation of double-strand break repair via homologous recombination	10	1	1	0	0/103	7/1701	GO:1905168
4882	amyloid-beta formation	6	1	1	0	0/103	1/1701	GO:0034205
4883	constitutive heterochromatin formation	11	1	1	0	0/103	3/1701	GO:0140719
4884	Ras protein signal transduction	8	1	1	0	0/103	10/1701	GO:0007265
4885	cellular response to interleukin-1	6	1	1	0	0/103	9/1701	GO:0071347
4886	rRNA pseudouridine synthesis	9	1	1	0	0/103	1/1701	GO:0031118
4887	regulation of neuromuscular junction development	6	1	1	0	0/103	1/1701	GO:1904396
4888	somatic diversification of immune receptors via germline recombination within a single locus	8	1	1	0	0/103	1/1701	GO:0002562
4889	positive regulation of intracellular mRNA localization	6	1	1	0	0/103	1/1701	GO:1904582
4890	hypoxia-inducible factor-1alpha signaling pathway	6	1	1	0	0/103	1/1701	GO:0097411
4891	regulation of protein maturation	8	1	1	0	0/103	6/1701	GO:1903317
4892	subthalamus development	3	1	1	0	0/103	1/1701	GO:0021539
4893	pancreas development	4	1	1	0	0/103	2/1701	GO:0031016
4894	activation of protein kinase activity	11	1	1	0	0/103	4/1701	GO:0032147
4895	zymogen activation	6	1	1	0	0/103	5/1701	GO:0031638
4896	response to isolation stress	3	1	1	0	0/103	1/1701	GO:0035900
4897	protein O-linked glycosylation	6	1	1	0	0/103	2/1701	GO:0006493
4898	interleukin-12-mediated signaling pathway	7	1	1	0	0/103	1/1701	GO:0035722
4899	cytosine metabolic process	7	1	1	0	0/103	1/1701	GO:0019858
4900	negative regulation of cholesterol storage	7	1	1	0	0/103	1/1701	GO:0010887
4901	protein nitrosylation	5	1	1	0	0/103	1/1701	GO:0017014
4902	positive regulation of leukocyte differentiation	8	1	1	0.688107	1/103	24/1701	GO:1902107	CD27
4903	cellular response to blue light	7	1	1	0	0/103	1/1701	GO:0071483
4904	negative regulation of glucocorticoid receptor signaling pathway	9	1	1	0	0/103	3/1701	GO:2000323
4905	microtubule anchoring	7	1	1	0	0/103	2/1701	GO:0034453
4906	cardiac neural crest cell development involved in heart development	6	1	1	0	0/103	1/1701	GO:0061308
4907	positive regulation of I-kappaB phosphorylation	10	1	1	0	0/103	1/1701	GO:1903721
4908	prostate gland development	5	1	1	0	0/103	2/1701	GO:0030850
4909	cellular response to cAMP	6	1	1	0	0/103	3/1701	GO:0071320
4910	positive regulation of stem cell differentiation	6	1	1	0	0/103	2/1701	GO:2000738
4911	regulation of antigen processing and presentation	4	1	1	0	0/103	1/1701	GO:0002577
4912	mesenchymal cell apoptotic process	5	1	1	0	0/103	3/1701	GO:0097152
4913	long-chain fatty-acyl-CoA biosynthetic process	9	1	1	0	0/103	1/1701	GO:0035338
4914	regulation of keratinocyte apoptotic process	7	1	1	0	0/103	1/1701	GO:1902172
4915	glutamatergic neuron differentiation	5	1	1	0	0/103	1/1701	GO:1905962
4916	axonal transport	8	1	1	0	0/103	6/1701	GO:0098930
4917	regulation of protein localization to cilium	6	1	1	0	0/103	2/1701	GO:1903564
4918	negative regulation of excitatory postsynaptic potential	8	1	1	0	0/103	1/1701	GO:0090394
4919	regulation of T-helper 2 cell differentiation	13	1	1	0	0/103	1/1701	GO:0045628
4920	aorta morphogenesis	6	1	1	0	0/103	2/1701	GO:0035909
4921	positive regulation of glutathione biosynthetic process	7	1	1	0	0/103	1/1701	GO:1903788
4922	negative regulation of response to oxidative stress	6	1	1	0	0/103	1/1701	GO:1902883
4923	positive regulation of T cell mediated immunity	8	1	1	0	0/103	8/1701	GO:0002711
4924	regulation of protein ADP-ribosylation	5	1	1	0	0/103	2/1701	GO:0010835
4925	sulfide oxidation, using sulfide:quinone oxidoreductase	5	1	1	0	0/103	2/1701	GO:0070221
4926	steroid hormone receptor signaling pathway	6	1	1	0	0/103	12/1701	GO:0043401
4927	regulation of dopamine biosynthetic process	7	1	1	0	0/103	1/1701	GO:1903179
4928	negative regulation of nucleotide biosynthetic process	9	1	1	0	0/103	2/1701	GO:0030809
4929	regulation of receptor catabolic process	6	1	1	0	0/103	3/1701	GO:2000644
4930	triglyceride biosynthetic process	8	1	1	0	0/103	3/1701	GO:0019432
4931	miRNA metabolic process	6	1	1	0	0/103	5/1701	GO:0010586
4932	amino sugar biosynthetic process	4	1	1	0	0/103	1/1701	GO:0046349
4933	granulocyte colony-stimulating factor signaling pathway	7	1	1	0	0/103	2/1701	GO:0038158
4934	positive regulation of reticulophagy	9	1	1	0	0/103	1/1701	GO:0140501
4935	lymphocyte anergy	3	1	1	0	0/103	1/1701	GO:0002249
4936	detection of muscle stretch	5	1	1	0	0/103	1/1701	GO:0035995
4937	positive regulation of gene expression, epigenetic	9	1	1	0	0/103	8/1701	GO:0141137
4938	positive regulation of apoptotic process involved in mammary gland involution	9	1	1	0	0/103	2/1701	GO:0060058
4939	positive regulation of NK T cell proliferation	11	1	1	0	0/103	1/1701	GO:0051142
4940	positive regulation of myofibroblast differentiation	6	1	1	0	0/103	1/1701	GO:1904762
4941	cell communication	2	1	1	0.660583	1/103	25/1701	GO:0007154	GABARAP
4942	negative regulation of CD40 signaling pathway	7	1	1	0	0/103	1/1701	GO:2000349
4943	nucleoside monophosphate catabolic process	7	1	1	0	0/103	4/1701	GO:0009125
4944	mesoderm development	4	1	1	0	0/103	2/1701	GO:0007498
4945	positive regulation of neutrophil degranulation	11	1	1	0	0/103	1/1701	GO:0043315
4946	endoplasmic reticulum mannose trimming	8	1	1	0	0/103	1/1701	GO:1904380
4947	negative regulation of dendrite morphogenesis	10	1	1	0	0/103	2/1701	GO:0050774
4948	aortic valve morphogenesis	4	1	1	0	0/103	4/1701	GO:0003180
4949	positive regulation of gene expression via chromosomal CpG island demethylation	11	1	1	0	0/103	1/1701	GO:0044029
4950	nuclear mRNA surveillance	11	1	1	0	0/103	2/1701	GO:0071028
4951	negative regulation of macrophage derived foam cell differentiation	6	1	1	0	0/103	1/1701	GO:0010745
4952	growth hormone secretion	9	1	1	0	0/103	1/1701	GO:0030252
4953	cell growth	2	1	1	0	0/103	13/1701	GO:0016049
4954	positive regulation of neuron migration	7	1	1	0	0/103	1/1701	GO:2001224
4955	walking behavior	4	1	1	0	0/103	3/1701	GO:0090659
4956	actin filament fragmentation	8	1	1	0	0/103	2/1701	GO:0030043
4957	exocyst localization	3	1	1	0	0/103	1/1701	GO:0051601
4958	NADP metabolic process	9	1	1	0	0/103	5/1701	GO:0006739
4959	negative regulation of interleukin-17 production	10	1	1	0	0/103	1/1701	GO:0032700
4960	glycerol ether metabolic process	4	1	1	0	0/103	2/1701	GO:0006662
4961	response to yeast	6	1	1	0	0/103	1/1701	GO:0001878
4962	UDP metabolic process	9	1	1	0	0/103	1/1701	GO:0046048
4963	positive regulation of epithelial tube formation	7	1	1	0	0/103	1/1701	GO:1905278
4964	negative regulation of osteoclast proliferation	7	1	1	0	0/103	1/1701	GO:0090291
4965	amyloid-beta clearance by transcytosis	6	1	1	0	0/103	3/1701	GO:0150093
4966	phylloquinone catabolic process	7	1	1	0	0/103	1/1701	GO:0042376
4967	pyrimidine-containing compound metabolic process	2	1	1	0	0/103	12/1701	GO:0072527
4968	positive regulation of transcription regulatory region DNA binding	6	1	1	0	0/103	3/1701	GO:2000679
4969	negative regulation of transcription by competitive promoter binding	10	1	1	0	0/103	1/1701	GO:0010944
4970	mesoderm formation	4	1	1	0	0/103	3/1701	GO:0001707
4971	maturation of 5.8S rRNA	8	1	1	0	0/103	3/1701	GO:0000460
4972	ERBB2 signaling pathway	9	1	1	0	0/103	1/1701	GO:0038128
4973	negative regulation of vitamin metabolic process	6	1	1	0	0/103	1/1701	GO:0046137
4974	DNA catabolic process	6	1	1	0	0/103	4/1701	GO:0006308
4975	neuronal action potential	5	1	1	0	0/103	1/1701	GO:0019228
4976	negative regulation of heart growth	7	1	1	0	0/103	1/1701	GO:0061117
4977	regulation of neuronal synaptic plasticity	8	1	1	0	0/103	2/1701	GO:0048168
4978	protein-lipid complex organization	5	1	1	0	0/103	2/1701	GO:0071825
4979	epigenetic regulation of gene expression	8	1	1	0.971445	2/103	34/1701	GO:0040029	H2AFJ,HDAC5
4980	phenol-containing compound biosynthetic process	4	1	1	0	0/103	1/1701	GO:0046189
4981	neutrophil extravasation	8	1	1	0	0/103	1/1701	GO:0072672
4982	regulation of toll-like receptor 2 signaling pathway	8	1	1	0	0/103	1/1701	GO:0034135
4983	synaptic vesicle transport along microtubule	9	1	1	0	0/103	2/1701	GO:0099517
4984	RNA 3'-end processing	4	1	1	0	0/103	10/1701	GO:0031123
4985	dermatan sulfate metabolic process	7	1	1	0	0/103	1/1701	GO:0030205
4986	regulation of actin filament depolymerization	10	1	1	0	0/103	11/1701	GO:0030834
4987	alanine transport	6	1	1	0	0/103	3/1701	GO:0032328
4988	lacrimal gland development	5	1	1	0	0/103	1/1701	GO:0032808
4989	spleen development	5	1	1	0	0/103	3/1701	GO:0048536
4990	establishment of mitochondrion localization, microtubule-mediated	5	1	1	0	0/103	3/1701	GO:0034643
4991	negative regulation of double-strand break repair via nonhomologous end joining	10	1	1	0	0/103	1/1701	GO:2001033
4992	regulation of tetrapyrrole biosynthetic process	5	1	1	0	0/103	3/1701	GO:1901463
4993	negative regulation of biomineral tissue development	6	1	1	0	0/103	4/1701	GO:0070168
4994	neural crest cell fate specification	5	1	1	0	0/103	1/1701	GO:0014036
4995	positive regulation of protein secretion	9	1	1	0	0/103	7/1701	GO:0050714
4996	regulation of hydrogen peroxide-induced neuron intrinsic apoptotic signaling pathway	10	1	1	0	0/103	1/1701	GO:1903383
4997	negative regulation of antifungal innate immune response	8	1	1	0	0/103	1/1701	GO:1905035
4998	protein deneddylation	8	1	1	0	0/103	1/1701	GO:0000338
4999	snRNA modification	8	1	1	0	0/103	1/1701	GO:0040031
5000	protein lipidation	5	1	1	0	0/103	3/1701	GO:0006497
5001	granuloma formation	3	1	1	0	0/103	1/1701	GO:0002432
5002	glial cell development	4	1	1	0	0/103	5/1701	GO:0021782
5003	response to growth hormone	5	1	1	0	0/103	1/1701	GO:0060416
5004	negative regulation of lymphocyte migration	9	1	1	0	0/103	4/1701	GO:2000402
5005	ribosomal large subunit assembly	7	1	1	0	0/103	3/1701	GO:0000027
5006	actin filament-based transport	6	1	1	0	0/103	3/1701	GO:0099515
5007	response to L-glutamate	5	1	1	0	0/103	1/1701	GO:1902065
5008	negative regulation of translational elongation	11	1	1	0	0/103	2/1701	GO:0045900
5009	energy homeostasis	3	1	1	0	0/103	7/1701	GO:0097009
5010	positive regulation of protein targeting to membrane	9	1	1	0	0/103	4/1701	GO:0090314
5011	midbrain dopaminergic neuron differentiation	6	1	1	0	0/103	1/1701	GO:1904948
5012	cellular response to laminar fluid shear stress	5	1	1	0	0/103	2/1701	GO:0071499
5013	nitric oxide biosynthetic process	4	1	1	0	0/103	2/1701	GO:0006809
5014	long-term synaptic potentiation	8	1	1	0	0/103	4/1701	GO:0060291
5015	cell-cell junction maintenance	6	1	1	0	0/103	1/1701	GO:0045217
5016	positive regulation of neutrophil mediated killing of symbiont cell	9	1	1	0	0/103	1/1701	GO:0070961
5017	peptide transport	6	1	1	0	0/103	6/1701	GO:0015833
5018	embryonic hindlimb morphogenesis	6	1	1	0	0/103	1/1701	GO:0035116
5019	mature conventional dendritic cell differentiation	7	1	1	0	0/103	1/1701	GO:0097029
5020	vascular endothelial growth factor receptor signaling pathway	8	1	1	0	0/103	5/1701	GO:0048010
5021	common bile duct development	4	1	1	0	0/103	1/1701	GO:0061009
5022	peptide stabilization	3	1	1	0	0/103	1/1701	GO:0050822
5023	mitotic spindle checkpoint signaling	10	1	1	0	0/103	3/1701	GO:0071174
5024	DNA damage response, signal transduction by p53 class mediator resulting in cell cycle arrest	13	1	1	0	0/103	3/1701	GO:0006977
5025	positive regulation of protein import	9	1	1	0	0/103	1/1701	GO:1904591
5026	positive regulation of endothelial cell migration	7	1	1	0	0/103	14/1701	GO:0010595
5027	retrograde trans-synaptic signaling	7	1	1	0	0/103	1/1701	GO:0098917
5028	regulation of centriole-centriole cohesion	6	1	1	0	0/103	1/1701	GO:0030997
5029	positive regulation of blood vessel remodeling	6	1	1	0	0/103	1/1701	GO:2000504
5030	cell surface receptor signaling pathway via STAT	6	1	1	0	0/103	10/1701	GO:0097696
5031	intestinal stem cell homeostasis	4	1	1	0	0/103	1/1701	GO:0036335
5032	negative regulation of voltage-gated calcium channel activity	11	1	1	0	0/103	1/1701	GO:1901386
5033	peptidyl-lysine hydroxylation	7	1	1	0	0/103	1/1701	GO:0017185
5034	ventricular cardiac muscle cell differentiation	7	1	1	0	0/103	1/1701	GO:0055012
5035	post-translational protein targeting to membrane, translocation	9	1	1	0	0/103	3/1701	GO:0031204
5036	positive regulation of vasoconstriction	8	1	1	0	0/103	1/1701	GO:0045907
5037	purine-containing compound transmembrane transport	5	1	1	0	0/103	1/1701	GO:0072530
5038	response to UV-C	6	1	1	0	0/103	2/1701	GO:0010225
5039	bronchus cartilage development	5	1	1	0	0/103	1/1701	GO:0060532
5040	biological process involved in interspecies interaction between organisms	1	1	1	0.966278	11/103	188/1701	GO:0044419	CHMP7,CORO1A,ITGB7,LCK,LY9,NINJ1,PPIB,SELPLG,STMN1,TRIM8,VPS4B
5041	L-proline transmembrane transport	8	1	1	0	0/103	2/1701	GO:1904555
5042	positive regulation of CD4-positive, alpha-beta T cell proliferation	11	1	1	0	0/103	2/1701	GO:2000563
5043	positive regulation of chemokine-mediated signaling pathway	8	1	1	0	0/103	1/1701	GO:0070101
5044	regulation of dendritic cell apoptotic process	7	1	1	0	0/103	3/1701	GO:2000668
5045	organism emergence from protective structure	2	1	1	0	0/103	3/1701	GO:0071684
5046	defense response to protozoan	6	1	1	0	0/103	4/1701	GO:0042832
5047	negative regulation of mitochondrial outer membrane permeabilization involved in apoptotic signaling pathway	9	1	1	0	0/103	2/1701	GO:1901029
5048	regulation of SCF-dependent proteasomal ubiquitin-dependent protein catabolic process	10	1	1	0	0/103	1/1701	GO:0062025
5049	hydrogen peroxide biosynthetic process	5	1	1	0	0/103	1/1701	GO:0050665
5050	response to angiotensin	5	1	1	0	0/103	7/1701	GO:1990776
5051	rhombomere 4 development	4	1	1	0	0/103	1/1701	GO:0021570
5052	embryonic heart tube development	5	1	1	0	0/103	2/1701	GO:0035050
5053	phasic smooth muscle contraction	6	1	1	0	0/103	1/1701	GO:0014821
5054	protein exit from endoplasmic reticulum	8	1	1	0	0/103	7/1701	GO:0032527
5055	dUDP metabolic process	10	1	1	0	0/103	2/1701	GO:0046077
5056	piRNA-mediated gene silencing by mRNA destabilization	12	1	1	0	0/103	1/1701	GO:0140991
5057	deoxyribonucleotide metabolic process	7	1	1	0	0/103	8/1701	GO:0009262
5058	regulation of homologous chromosome segregation	7	1	1	0	0/103	1/1701	GO:0060629
5059	embryonic limb morphogenesis	5	1	1	0	0/103	3/1701	GO:0030326
5060	embryo implantation	2	1	1	0	0/103	3/1701	GO:0007566
5061	calcitonin catabolic process	6	1	1	0	0/103	1/1701	GO:0010816
5062	hypotonic response	4	1	1	0	0/103	2/1701	GO:0006971
5063	response to actinomycin D	4	1	1	0	0/103	1/1701	GO:0072716
5064	regulation of protein localization to nucleus	6	1	1	0.660583	1/103	25/1701	GO:1900180	TRIM8
5065	regulation of excitatory synapse assembly	7	1	1	0	0/103	2/1701	GO:1904889
5066	antimicrobial humoral response	7	1	1	0	0/103	8/1701	GO:0019730
5067	positive regulation of natural killer cell cytokine production	11	1	1	0	0/103	1/1701	GO:0002729
5068	positive regulation of high voltage-gated calcium channel activity	12	1	1	0	0/103	1/1701	GO:1901843
5069	negative regulation of protein autoubiquitination	11	1	1	0	0/103	1/1701	GO:1905524
5070	regulation of cardiac muscle cell membrane repolarization	5	1	1	0	0/103	2/1701	GO:0099623
5071	regulation of natural killer cell cytokine production	10	1	1	0	0/103	2/1701	GO:0002727
5072	dimethylallyl diphosphate biosynthetic process	7	1	1	0	0/103	1/1701	GO:0050992
5073	positive regulation of macrophage chemotaxis	10	1	1	0	0/103	1/1701	GO:0010759
5074	transcription initiation at RNA polymerase III promoter	8	1	1	0	0/103	1/1701	GO:0006384
5075	regulation of NAD(P)H oxidase activity	5	1	1	0	0/103	1/1701	GO:0033860
5076	cellular detoxification of hydrogen peroxide	6	1	1	0	0/103	1/1701	GO:0061692
5077	lymphatic endothelial cell differentiation	6	1	1	0	0/103	1/1701	GO:0060836
5078	response to interferon-alpha	5	1	1	0	0/103	15/1701	GO:0035455
5079	regulation of B cell receptor signaling pathway	7	1	1	0	0/103	4/1701	GO:0050855
5080	response to potassium ion	4	1	1	0	0/103	1/1701	GO:0035864
5081	membrane repolarization	4	1	1	0	0/103	1/1701	GO:0086009
5082	lung epithelial cell differentiation	5	1	1	0	0/103	3/1701	GO:0060487
5083	negative regulation of striated muscle cell apoptotic process	8	1	1	0	0/103	4/1701	GO:0010664
5084	positive regulation of melanin biosynthetic process	7	1	1	0	0/103	1/1701	GO:0048023
5085	nucleotide transport	6	1	1	0	0/103	2/1701	GO:0006862
5086	protein transport to vacuole involved in ubiquitin-dependent protein catabolic process via the multivesicular body sorting pathway	8	1	1	0	0/103	2/1701	GO:0043328
5087	negative regulation of intracellular transport of viral material	6	1	1	0	0/103	1/1701	GO:1901253
5088	peripheral nervous system development	4	1	1	0	0/103	3/1701	GO:0007422
5089	positive regulation of T-helper 2 cell differentiation	14	1	1	0	0/103	1/1701	GO:0045630
5090	negative regulation of hydrogen peroxide-mediated programmed cell death	6	1	1	0	0/103	2/1701	GO:1901299
5091	somatic recombination of immunoglobulin genes involved in immune response	10	1	1	0	0/103	1/1701	GO:0002204
5092	positive regulation of glomerulus development	6	1	1	0	0/103	1/1701	GO:0090193
5093	nucleoside monophosphate biosynthetic process	7	1	1	0	0/103	8/1701	GO:0009124
5094	alditol catabolic process	6	1	1	0	0/103	1/1701	GO:0019405
5095	cellular response to virus	6	1	1	0	0/103	15/1701	GO:0098586
5096	xenobiotic catabolic process	4	1	1	0	0/103	2/1701	GO:0042178
5097	fatty acid derivative biosynthetic process	5	1	1	0	0/103	3/1701	GO:1901570
5098	glycoprotein metabolic process	4	1	1	0	0/103	10/1701	GO:0009100
5099	cerebellum structural organization	3	1	1	0	0/103	1/1701	GO:0021589
5100	regulation of systemic arterial blood pressure by endothelin	7	1	1	0	0/103	1/1701	GO:0003100
5101	positive regulation of vascular associated smooth muscle cell apoptotic process	9	1	1	0	0/103	1/1701	GO:1905461
5102	telomere maintenance via recombination	8	1	1	0	0/103	1/1701	GO:0000722
5103	Golgi to plasma membrane transport	7	1	1	0	0/103	5/1701	GO:0006893
5104	anterograde axonal transport	9	1	1	0	0/103	4/1701	GO:0008089
5105	regulation of MHC class I biosynthetic process	7	1	1	0	0/103	2/1701	GO:0045343
5106	peptidyl-cysteine modification	6	1	1	0	0/103	3/1701	GO:0018198
5107	DNA replication checkpoint signaling	10	1	1	0	0/103	3/1701	GO:0000076
5108	lipid storage	3	1	1	0	0/103	3/1701	GO:0019915
5109	mesonephric tubule development	7	1	1	0	0/103	3/1701	GO:0072164
5110	symbiont intracellular protein transport in host	7	1	1	0	0/103	2/1701	GO:0030581
5111	pallium cell proliferation in forebrain	5	1	1	0	0/103	1/1701	GO:0022013
5112	regulation of granulocyte chemotaxis	8	1	1	0	0/103	5/1701	GO:0071622
5113	negative regulation of Rac protein signal transduction	9	1	1	0	0/103	1/1701	GO:0035021
5114	positive regulation of T-helper 1 cell cytokine production	12	1	1	0	0/103	1/1701	GO:2000556
5115	negative regulation of epidermal growth factor receptor signaling pathway	8	1	1	0	0/103	2/1701	GO:0042059
5116	regulation of type I interferon-mediated signaling pathway	7	1	1	0	0/103	13/1701	GO:0060338
5117	muscle hypertrophy in response to stress	5	1	1	0	0/103	1/1701	GO:0003299
5118	nuclear receptor-mediated corticosteroid signaling pathway	9	1	1	0	0/103	2/1701	GO:0031958
5119	positive regulation of protein localization to nucleus	7	1	1	0.917476	1/103	18/1701	GO:1900182	TRIM8
5120	positive regulation of execution phase of apoptosis	7	1	1	0	0/103	2/1701	GO:1900119
5121	amino acid import	5	1	1	0	0/103	1/1701	GO:0043090
5122	ureteric bud formation	8	1	1	0	0/103	1/1701	GO:0060676
5123	protein complex oligomerization	6	1	1	0.750662	1/103	22/1701	GO:0051259	NINJ1
5124	cellular response to aldosterone	8	1	1	0	0/103	1/1701	GO:1904045
5125	B cell lineage commitment	4	1	1	0	0/103	1/1701	GO:0002326
5126	negative regulation of presynapse assembly	8	1	1	0	0/103	1/1701	GO:1905607
5127	atrioventricular valve morphogenesis	4	1	1	0	0/103	3/1701	GO:0003181
5128	B cell negative selection	3	1	1	0	0/103	2/1701	GO:0002352
5129	somatic cell DNA recombination	7	1	1	0	0/103	1/1701	GO:0016444
5130	chromosome movement towards spindle pole	4	1	1	0	0/103	2/1701	GO:0051305
5131	negative regulation of low-density lipoprotein particle receptor catabolic process	8	1	1	0	0/103	1/1701	GO:0032804
5132	purine ribonucleoside biosynthetic process	8	1	1	0	0/103	2/1701	GO:0046129
5133	regulation of alternative mRNA splicing, via spliceosome	10	1	1	0	0/103	9/1701	GO:0000381
5134	regulation of coagulation	4	1	1	0	0/103	6/1701	GO:0050818
5135	positive regulation of peptide secretion	7	1	1	0	0/103	5/1701	GO:0002793
5136	rhythmic behavior	3	1	1	0	0/103	2/1701	GO:0007622
5137	cell proliferation involved in heart morphogenesis	3	1	1	0	0/103	1/1701	GO:0061323
5138	positive regulation of hydrolase activity	5	1	1	0.846901	2/103	39/1701	GO:0051345	CALM1,LCK
5139	tetrahydrofolate interconversion	6	1	1	0	0/103	1/1701	GO:0035999
5140	cranial ganglion development	5	1	1	0	0/103	1/1701	GO:0061550
5141	transcytosis	5	1	1	0	0/103	3/1701	GO:0045056
5142	negative regulation of DNA strand resection involved in replication fork processing	10	1	1	0	0/103	1/1701	GO:0110027
5143	xylulose metabolic process	6	1	1	0	0/103	1/1701	GO:0005997
5144	positive regulation of transforming growth factor beta production	10	1	1	0	0/103	3/1701	GO:0071636
5145	endoplasmic reticulum to cytosol transport	5	1	1	0	0/103	5/1701	GO:1903513
5146	regulation of G protein-coupled receptor internalization	9	1	1	0	0/103	1/1701	GO:1904020
5147	L-histidine transport	7	1	1	0	0/103	1/1701	GO:1902024
5148	negative regulation of protein import into nucleus	10	1	1	0	0/103	3/1701	GO:0042308
5149	negative regulation of calcium ion import	9	1	1	0	0/103	2/1701	GO:0090281
5150	detection of mechanical stimulus involved in sensory perception	5	1	1	0	0/103	1/1701	GO:0050974
5151	formation of primary germ layer	3	1	1	0	0/103	3/1701	GO:0001704
5152	RIG-I signaling pathway	12	1	1	0	0/103	3/1701	GO:0039529
5153	somatic hypermutation of immunoglobulin genes	4	1	1	0	0/103	2/1701	GO:0016446
5154	regulation of bone resorption	6	1	1	0	0/103	4/1701	GO:0045124
5155	protein alpha-1,2-demannosylation	7	1	1	0	0/103	1/1701	GO:0036508
5156	glyceraldehyde-3-phosphate biosynthetic process	6	1	1	0	0/103	1/1701	GO:0046166
5157	cortical cytoskeleton organization	6	1	1	0	0/103	9/1701	GO:0030865
5158	protein K63-linked deubiquitination	9	1	1	0	0/103	5/1701	GO:0070536
5159	leukocyte activation involved in inflammatory response	4	1	1	0	0/103	5/1701	GO:0002269
5160	T cell mediated cytotoxicity	6	1	1	0	0/103	4/1701	GO:0001913
5161	negative regulation of DNA-templated DNA replication	9	1	1	0	0/103	2/1701	GO:2000104
5162	cilium or flagellum-dependent cell motility	3	1	1	0	0/103	3/1701	GO:0001539
5163	negative regulation of muscle tissue development	5	1	1	0	0/103	1/1701	GO:1901862
5164	negative regulation of bone remodeling	6	1	1	0	0/103	2/1701	GO:0046851
5165	leukotriene biosynthetic process	8	1	1	0	0/103	1/1701	GO:0019370
5166	DNA double-strand break attachment to nuclear envelope	5	1	1	0	0/103	1/1701	GO:1990683
5167	negative regulation of cellular extravasation	8	1	1	0	0/103	1/1701	GO:0002692
5168	XMP biosynthetic process	10	1	1	0	0/103	1/1701	GO:0097293
5169	negative regulation of CD8-positive, alpha-beta T cell differentiation	12	1	1	0	0/103	1/1701	GO:0043377
5170	cellular response to dexamethasone stimulus	8	1	1	0	0/103	2/1701	GO:0071549
5171	regulation of adaxial/abaxial pattern formation	4	1	1	0	0/103	1/1701	GO:2000011
5172	small nucleolar ribonucleoprotein complex assembly	7	1	1	0	0/103	3/1701	GO:0000491
5173	positive regulation of intrinsic apoptotic signaling pathway in response to DNA damage	9	1	1	0	0/103	2/1701	GO:1902231
5174	trans-synaptic signaling by endocannabinoid, modulating synaptic transmission	9	1	1	0	0/103	1/1701	GO:0099553
5175	negative regulation of hippo signaling	8	1	1	0	0/103	1/1701	GO:0035331
5176	regulation of glial cell apoptotic process	6	1	1	0	0/103	1/1701	GO:0034350
5177	blastocyst formation	3	1	1	0	0/103	1/1701	GO:0001825
5178	dUMP metabolic process	10	1	1	0	0/103	3/1701	GO:0046078
5179	DNA-templated viral transcription	3	1	1	0	0/103	1/1701	GO:0039695
5180	miRNA-mediated gene silencing by inhibition of translation	12	1	1	0	0/103	2/1701	GO:0035278
5181	peptide antigen assembly with MHC protein complex	6	1	1	0	0/103	2/1701	GO:0002501
5182	negative regulation of meiotic cell cycle	6	1	1	0	0/103	1/1701	GO:0051447
5183	neurotransmitter receptor transport to postsynaptic membrane	10	1	1	0	0/103	1/1701	GO:0098969
5184	regulation of odontoblast differentiation	6	1	1	0	0/103	2/1701	GO:1901329
5185	deactivation of mitotic spindle assembly checkpoint	12	1	1	0	0/103	1/1701	GO:1902426
5186	protein retention in Golgi apparatus	5	1	1	0	0/103	1/1701	GO:0045053
5187	sodium ion transmembrane transport	8	1	1	0	0/103	4/1701	GO:0035725
5188	venous blood vessel development	4	1	1	0	0/103	1/1701	GO:0060841
5189	regulation of odontogenesis of dentin-containing tooth	7	1	1	0	0/103	1/1701	GO:0042487
5190	lipoprotein metabolic process	4	1	1	0	0/103	5/1701	GO:0042157
5191	double-strand break repair via break-induced replication	9	1	1	0	0/103	1/1701	GO:0000727
5192	carnitine metabolic process, CoA-linked	6	1	1	0	0/103	1/1701	GO:0019254
5193	random inactivation of X chromosome	12	1	1	0	0/103	4/1701	GO:0060816
5194	Golgi ribbon formation	6	1	1	0	0/103	1/1701	GO:0090161
5195	regulation of B cell chemotaxis	10	1	1	0	0/103	1/1701	GO:2000537
5196	positive regulation of voltage-gated calcium channel activity	11	1	1	0	0/103	1/1701	GO:1901387
5197	negative regulation of nucleotide-binding oligomerization domain containing 2 signaling pathway	11	1	1	0	0/103	1/1701	GO:0070433
5198	cardiac muscle hypertrophy	6	1	1	0	0/103	1/1701	GO:0003300
5199	prostaglandin transport	8	1	1	0	0/103	2/1701	GO:0015732
5200	response to amine	4	1	1	0	0/103	3/1701	GO:0014075
5201	arachidonate metabolic process	9	1	1	0	0/103	2/1701	GO:0019369
5202	glutamate receptor signaling pathway	6	1	1	0	0/103	3/1701	GO:0007215
5203	negative regulation of cardiac muscle cell proliferation	9	1	1	0	0/103	1/1701	GO:0060044
5204	negative regulation of execution phase of apoptosis	7	1	1	0	0/103	1/1701	GO:1900118
5205	negative regulation of cartilage development	6	1	1	0	0/103	3/1701	GO:0061037
5206	isopentenyl diphosphate metabolic process	6	1	1	0	0/103	1/1701	GO:0046490
5207	positive regulation of IRE1-mediated unfolded protein response	9	1	1	0	0/103	3/1701	GO:1903896
5208	neuron cellular homeostasis	3	1	1	0	0/103	3/1701	GO:0070050
5209	negative regulation of chromatin organization	6	1	1	0	0/103	1/1701	GO:1905268
5210	pyrimidine nucleobase metabolic process	6	1	1	0	0/103	2/1701	GO:0006206
5211	negative regulation of T-helper 17 cell lineage commitment	15	1	1	0	0/103	2/1701	GO:2000329
5212	short-chain fatty acid metabolic process	8	1	1	0	0/103	1/1701	GO:0046459
5213	cellular response to ATP	6	1	1	0	0/103	2/1701	GO:0071318
5214	glomerular filtration	5	1	1	0	0/103	1/1701	GO:0003094
5215	UDP-N-acetylglucosamine biosynthetic process	8	1	1	0	0/103	1/1701	GO:0006048
5216	cell aggregation	2	1	1	0	0/103	1/1701	GO:0098743
5217	positive regulation of excitatory postsynaptic potential	8	1	1	0	0/103	3/1701	GO:2000463
5218	carnitine biosynthetic process	6	1	1	0	0/103	2/1701	GO:0045329
5219	positive regulation of T cell tolerance induction	6	1	1	0	0/103	2/1701	GO:0002666
5220	negative regulation of hydrolase activity	5	1	1	0.750662	1/103	22/1701	GO:0051346	SPINK2
5221	caveola assembly	8	1	1	0	0/103	1/1701	GO:0070836
5222	positive regulation of potassium ion transmembrane transporter activity	10	1	1	0	0/103	1/1701	GO:1901018
5223	regulation of translation at postsynapse	11	1	1	0	0/103	1/1701	GO:0140245
5224	morphogenesis of an epithelial sheet	5	1	1	0	0/103	2/1701	GO:0002011
5225	scaRNA localization to Cajal body	6	1	1	0	0/103	1/1701	GO:0090666
5226	regulation of vascular permeability	5	1	1	0	0/103	1/1701	GO:0043114
5227	positive regulation of granulocyte macrophage colony-stimulating factor production	10	1	1	0	0/103	2/1701	GO:0032725
5228	tricarboxylic acid cycle	3	1	1	0	0/103	5/1701	GO:0006099
5229	cellular response to diamide	5	1	1	0	0/103	1/1701	GO:0072738
5230	penile erection	3	1	1	0	0/103	1/1701	GO:0043084
5231	negative regulation of hypoxia-induced intrinsic apoptotic signaling pathway	9	1	1	0	0/103	1/1701	GO:1903298
5232	negative regulation of ossification	5	1	1	0	0/103	4/1701	GO:0030279
5233	regulation of eosinophil migration	7	1	1	0	0/103	1/1701	GO:2000416
5234	negative regulation of proteasomal ubiquitin-dependent protein catabolic process	10	1	1	0	0/103	9/1701	GO:0032435
5235	apical constriction	5	1	1	0	0/103	1/1701	GO:0003383
5236	purine ribonucleoside diphosphate biosynthetic process	9	1	1	0	0/103	1/1701	GO:0009180
5237	regulation of pattern recognition receptor signaling pathway	7	1	1	0.660583	1/103	25/1701	GO:0062207	NINJ1
5238	positive regulation of T-helper cell differentiation	13	1	1	0	0/103	4/1701	GO:0045624
5239	pyrimidine nucleoside triphosphate catabolic process	8	1	1	0	0/103	1/1701	GO:0009149
5240	mesonephros development	5	1	1	0	0/103	1/1701	GO:0001823
5241	positive regulation of natural killer cell mediated cytotoxicity	9	1	1	0	0/103	3/1701	GO:0045954
5242	Toll signaling pathway	6	1	1	0	0/103	1/1701	GO:0008063
5243	regulation of apoptosis involved in tissue homeostasis	6	1	1	0	0/103	1/1701	GO:0060785
5244	regulation of synapse assembly	6	1	1	0	0/103	11/1701	GO:0051963
5245	regulation of hippo signaling	7	1	1	0	0/103	2/1701	GO:0035330
5246	regulation of endoplasmic reticulum stress-induced neuron intrinsic apoptotic signaling pathway	9	1	1	0	0/103	1/1701	GO:1903381
5247	negative regulation of DNA-templated transcription, elongation	10	1	1	0	0/103	3/1701	GO:0032785
5248	nuclear polyadenylation-dependent mRNA catabolic process	13	1	1	0	0/103	1/1701	GO:0071042
5249	cellular response to cold	5	1	1	0	0/103	1/1701	GO:0070417
5250	stress granule assembly	7	1	1	0	0/103	3/1701	GO:0034063
5251	phosphatidylinositol metabolic process	7	1	1	0	0/103	11/1701	GO:0046488
5252	regulation of penile erection	4	1	1	0	0/103	1/1701	GO:0060405
5253	negative regulation of intracellular protein transport	9	1	1	0	0/103	7/1701	GO:0090317
5254	regulation of interleukin-13 production	9	1	1	0	0/103	3/1701	GO:0032656
5255	protein tetramerization	7	1	1	0	0/103	10/1701	GO:0051262
5256	peptidyl-histidine modification	6	1	1	0	0/103	1/1701	GO:0018202
5257	meiotic chromosome segregation	5	1	1	0	0/103	1/1701	GO:0045132
5258	outflow tract septum morphogenesis	4	1	1	0	0/103	2/1701	GO:0003148
5259	vascular endothelial growth factor production	7	1	1	0	0/103	1/1701	GO:0010573
5260	regulation of interleukin-8 production	9	1	1	0	0/103	11/1701	GO:0032677
5261	embryonic pattern specification	3	1	1	0	0/103	4/1701	GO:0009880
5262	cell adhesion involved in heart morphogenesis	3	1	1	0	0/103	1/1701	GO:0061343
5263	hair cell differentiation	6	1	1	0	0/103	1/1701	GO:0035315
5264	negative regulation of MHC class I biosynthetic process	8	1	1	0	0/103	1/1701	GO:0045344
5265	negative regulation of respiratory burst	5	1	1	0	0/103	1/1701	GO:0060268
5266	regulation of plasma membrane repair	6	1	1	0	0/103	4/1701	GO:1905684
5267	positive regulation of receptor signaling pathway via STAT	7	1	1	0	0/103	6/1701	GO:1904894
5268	positive regulation of stress granule assembly	8	1	1	0	0/103	1/1701	GO:0062029
5269	lysosomal protein catabolic process	6	1	1	0	0/103	1/1701	GO:1905146
5270	translational readthrough	10	1	1	0	0/103	2/1701	GO:0006451
5271	peptidyl-serine phosphorylation	7	1	1	0	0/103	14/1701	GO:0018105
5272	response to ultrasound	4	1	1	0	0/103	1/1701	GO:1990478
5273	actin-mediated cell contraction	4	1	1	0	0/103	3/1701	GO:0070252
5274	macropinocytosis	7	1	1	0	0/103	1/1701	GO:0044351
5275	regulation of heart rate by cardiac conduction	8	1	1	0	0/103	2/1701	GO:0086091
5276	AIM2 inflammasome complex assembly	6	1	1	0	0/103	1/1701	GO:0140970
5277	intermediate filament-based process	2	1	1	0	0/103	8/1701	GO:0045103
5278	response to BMP	4	1	1	0	0/103	3/1701	GO:0071772
5279	virion assembly	2	1	1	0	0/103	2/1701	GO:0019068
5280	regulation of epithelial cell migration	6	1	1	0	0/103	11/1701	GO:0010632
5281	positive regulation of cytokine production involved in inflammatory response	10	1	1	0	0/103	3/1701	GO:1900017
5282	negative regulation of sterol transport	7	1	1	0	0/103	1/1701	GO:0032372
5283	endonucleolytic cleavage in ITS1 to separate SSU-rRNA from 5.8S rRNA and LSU-rRNA from tricistronic rRNA transcript (SSU-rRNA, 5.8S rRNA, LSU-rRNA)	9	1	1	0	0/103	1/1701	GO:0000447
5284	long-term memory	7	1	1	0	0/103	1/1701	GO:0007616
5285	snRNA processing	7	1	1	0	0/103	3/1701	GO:0016180
5286	negative regulation of chemokine production	10	1	1	0	0/103	5/1701	GO:0032682
5287	seryl-tRNA aminoacylation	9	1	1	0	0/103	1/1701	GO:0006434
5288	regulation of integrin activation	6	1	1	0	0/103	1/1701	GO:0033623
5289	protein N-linked glycosylation	6	1	1	0	0/103	5/1701	GO:0006487
5290	negative regulation of T-helper 17 cell differentiation	14	1	1	0	0/103	2/1701	GO:2000320
5291	negative regulation of retinal cell programmed cell death	6	1	1	0	0/103	1/1701	GO:0046671
5292	positive regulation of mRNA splicing, via spliceosome	10	1	1	0	0/103	7/1701	GO:0048026
5293	forebrain neuron development	6	1	1	0	0/103	3/1701	GO:0021884
5294	negative regulation of t-circle formation	9	1	1	0	0/103	1/1701	GO:1904430
5295	cellular response to prostaglandin stimulus	5	1	1	0	0/103	3/1701	GO:0071379
5296	NADH regeneration	11	1	1	0	0/103	2/1701	GO:0006735
5297	regulation of telomerase RNA localization to Cajal body	4	1	1	0	0/103	5/1701	GO:1904872
5298	quinone metabolic process	4	1	1	0	0/103	1/1701	GO:1901661
5299	type II interferon-mediated signaling pathway	8	1	1	0	0/103	4/1701	GO:0060333
5300	detection of abiotic stimulus	3	1	1	0	0/103	4/1701	GO:0009582
5301	limb joint morphogenesis	3	1	1	0	0/103	1/1701	GO:0036022
5302	meiotic chromosome movement towards spindle pole	5	1	1	0	0/103	1/1701	GO:0016344
5303	retinal rod cell differentiation	8	1	1	0	0/103	1/1701	GO:0060221
5304	female meiosis chromosome segregation	6	1	1	0	0/103	1/1701	GO:0016321
5305	tRNA threonylcarbamoyladenosine metabolic process	7	1	1	0	0/103	3/1701	GO:0070525
5306	positive regulation of RNA binding	5	1	1	0	0/103	1/1701	GO:1905216
5307	2'-deoxyribonucleotide metabolic process	8	1	1	0	0/103	8/1701	GO:0009394
5308	regulation of muscle cell apoptotic process	6	1	1	0	0/103	8/1701	GO:0010660
5309	response to UV-B	6	1	1	0	0/103	2/1701	GO:0010224
5310	regulation of glutamine transport	7	1	1	0	0/103	1/1701	GO:2000485
5311	regulation of morphogenesis of a branching structure	5	1	1	0	0/103	2/1701	GO:0060688
5312	regulation of neurotrophin TRK receptor signaling pathway	6	1	1	0	0/103	1/1701	GO:0051386
5313	protein localization to chromosome, centromeric region	7	1	1	0	0/103	3/1701	GO:0071459
5314	pattern recognition receptor signaling pathway	10	1	1	0.786408	1/103	21/1701	GO:0002221	TRAF3IP3
5315	plasma membrane tubulation	6	1	1	0	0/103	2/1701	GO:0097320
5316	negative regulation of protein metabolic process	6	1	1	0.971445	6/103	102/1701	GO:0051248	BTG2,CALM1,FKBP8,GABARAPL2,ITM2C,SPINK2
5317	neural tube development	5	1	1	0	0/103	2/1701	GO:0021915
5318	positive regulation of growth hormone secretion	10	1	1	0	0/103	1/1701	GO:0060124
5319	neuromuscular junction development	6	1	1	0	0/103	2/1701	GO:0007528
5320	ureter maturation	5	1	1	0	0/103	1/1701	GO:0035799
5321	adenylate cyclase-inhibiting G protein-coupled receptor signaling pathway	7	1	1	0	0/103	3/1701	GO:0007193
5322	platelet aggregation	5	1	1	0	0/103	6/1701	GO:0070527
5323	renal water absorption	7	1	1	0	0/103	1/1701	GO:0070295
5324	regulation of Schwann cell migration	7	1	1	0	0/103	2/1701	GO:1900147
5325	positive regulation of monocyte chemotactic protein-1 production	11	1	1	0	0/103	3/1701	GO:0071639
5326	retrograde trans-synaptic signaling by lipid	8	1	1	0	0/103	1/1701	GO:0098920
5327	cellular response to salt	4	1	1	0	0/103	2/1701	GO:1902075
5328	regulation of synaptic transmission, glutamatergic	7	1	1	0	0/103	2/1701	GO:0051966
5329	immune response-regulating cell surface receptor signaling pathway involved in phagocytosis	7	1	1	0	0/103	1/1701	GO:0002433
5330	proteoglycan biosynthetic process	6	1	1	0	0/103	3/1701	GO:0030166
5331	negative regulation of IP-10 production	11	1	1	0	0/103	2/1701	GO:0071659
5332	peptidyl-amino acid modification	5	1	1	0.900794	3/103	55/1701	GO:0018193	FKBP1A,LCK,PPIB
5333	protein localization to ciliary membrane	7	1	1	0	0/103	1/1701	GO:1903441
5334	positive regulation of calcium-mediated signaling	8	1	1	0	0/103	4/1701	GO:0050850
5335	thyroid hormone metabolic process	5	1	1	0	0/103	1/1701	GO:0042403
5336	epithelial tube branching involved in lung morphogenesis	7	1	1	0	0/103	2/1701	GO:0060441
5337	protein localization to nuclear inner membrane	8	1	1	0	0/103	2/1701	GO:0036228
5338	regulation of ubiquitin-protein transferase activity	5	1	1	0	0/103	5/1701	GO:0051438
5339	XMP metabolic process	9	1	1	0	0/103	1/1701	GO:0097292
5340	thalamus development	3	1	1	0	0/103	1/1701	GO:0021794
5341	oncogene-induced cell senescence	4	1	1	0	0/103	1/1701	GO:0090402
5342	negative regulation of megakaryocyte differentiation	9	1	1	0	0/103	4/1701	GO:0045653
5343	regulation of mitochondrial ATP synthesis coupled proton transport	11	1	1	0	0/103	1/1701	GO:1905706
5344	lymphocyte activation involved in immune response	5	1	1	0	0/103	10/1701	GO:0002285
5345	miRNA transcription	8	1	1	0	0/103	1/1701	GO:0061614
5346	ribonucleoside biosynthetic process	7	1	1	0	0/103	2/1701	GO:0042455
5347	regulation of response to type II interferon	7	1	1	0	0/103	3/1701	GO:0060330
5348	regulation of CD8-positive, alpha-beta T cell differentiation	11	1	1	0	0/103	1/1701	GO:0043376
5349	regulation of heart growth	6	1	1	0	0/103	1/1701	GO:0060420
5350	intracellular nitric oxide homeostasis	4	1	1	0	0/103	1/1701	GO:0033484
5351	porphyrin-containing compound catabolic process	4	1	1	0	0/103	1/1701	GO:0006787
5352	fatty acid biosynthetic process	8	1	1	0	0/103	9/1701	GO:0006633
5353	lipoprotein transport	7	1	1	0	0/103	4/1701	GO:0042953
5354	protein secretion	7	1	1	0	0/103	13/1701	GO:0009306
5355	regulation of nucleotide-binding oligomerization domain containing 2 signaling pathway	10	1	1	0	0/103	1/1701	GO:0070432
5356	response to sterol	4	1	1	0	0/103	4/1701	GO:0036314
5357	positive regulation of ATP metabolic process	10	1	1	0	0/103	3/1701	GO:1903580
5358	positive regulation of cell communication	5	1	1	0.941245	11/103	193/1701	GO:0010647	CD27,FKBP1A,FKBP8,ITM2C,LCK,NINJ1,PAGR1,PBXIP1,PPP1CA,SLC9A3R1,TRIM8
5359	negative regulation of T cell mediated immunity	8	1	1	0	0/103	1/1701	GO:0002710
5360	negative regulation of amyloid precursor protein catabolic process	7	1	1	0	0/103	2/1701	GO:1902992
5361	dTDP metabolic process	10	1	1	0	0/103	2/1701	GO:0046072
5362	motile cilium assembly	8	1	1	0	0/103	2/1701	GO:0044458
5363	negative regulation of stem cell population maintenance	5	1	1	0	0/103	3/1701	GO:1902455
5364	regulation of receptor recycling	5	1	1	0	0/103	4/1701	GO:0001919
5365	epidermal cell differentiation	5	1	1	0	0/103	6/1701	GO:0009913
5366	negative regulation of DNA replication	8	1	1	0	0/103	3/1701	GO:0008156
5367	exocytic process	2	1	1	0	0/103	2/1701	GO:0140029
5368	positive regulation of superoxide anion generation	8	1	1	0	0/103	3/1701	GO:0032930
5369	skin development	4	1	1	0	0/103	2/1701	GO:0043588
5370	Schwann cell development	5	1	1	0	0/103	3/1701	GO:0014044
5371	positive regulation of necroptotic process	7	1	1	0	0/103	1/1701	GO:0060545
5372	protein acylation	5	1	1	0	0/103	6/1701	GO:0043543
5373	phenylalanyl-tRNA aminoacylation	9	1	1	0	0/103	1/1701	GO:0006432
5374	rRNA import into mitochondrion	9	1	1	0	0/103	2/1701	GO:0035928
5375	TORC1 signaling	7	1	1	0	0/103	5/1701	GO:0038202
5376	protein heterotetramerization	8	1	1	0	0/103	3/1701	GO:0051290
5377	glandular epithelial cell development	6	1	1	0	0/103	2/1701	GO:0002068
5378	inosine metabolic process	8	1	1	0	0/103	1/1701	GO:0046102
5379	locomotory exploration behavior	4	1	1	0	0/103	1/1701	GO:0035641
5380	semi-lunar valve development	4	1	1	0	0/103	2/1701	GO:1905314
5381	glucose catabolic process to pyruvate	8	1	1	0	0/103	2/1701	GO:0061718
5382	hindbrain development	3	1	1	0	0/103	1/1701	GO:0030902
5383	integrin activation	6	1	1	0	0/103	1/1701	GO:0033622
5384	positive regulation of reverse cholesterol transport	9	1	1	0	0/103	1/1701	GO:1903064
5385	negative regulation of circadian rhythm	4	1	1	0	0/103	1/1701	GO:0042754
5386	protein localization to cell periphery	5	1	1	0.971445	1/103	17/1701	GO:1990778	SLC9A3R1
5387	protein to membrane docking	3	1	1	0	0/103	1/1701	GO:0022615
5388	rRNA base methylation	10	1	1	0	0/103	3/1701	GO:0070475
5389	negative regulation of oligodendrocyte differentiation	10	1	1	0	0/103	2/1701	GO:0048715
5390	positive regulation of osteoblast differentiation	6	1	1	0	0/103	9/1701	GO:0045669
5391	negative regulation of protein exit from endoplasmic reticulum	10	1	1	0	0/103	1/1701	GO:0070862
5392	gastrulation	4	1	1	0	0/103	7/1701	GO:0007369
5393	reactive nitrogen species metabolic process	2	1	1	0	0/103	3/1701	GO:2001057
5394	regulation of proteasomal ubiquitin-dependent protein catabolic process	9	1	1	0.869188	1/103	19/1701	GO:0032434	GABARAP
5395	centrosome cycle	5	1	1	0	0/103	3/1701	GO:0007098
5396	negative regulation of heart contraction	7	1	1	0	0/103	1/1701	GO:0045822
5397	regulation of metaphase/anaphase transition of cell cycle	8	1	1	0	0/103	10/1701	GO:1902099
5398	mitochondrial depolarization	5	1	1	0	0/103	1/1701	GO:0051882
5399	regulation of humoral immune response mediated by circulating immunoglobulin	9	1	1	0	0/103	1/1701	GO:0002923
5400	protein modification by small protein removal	7	1	1	0	0/103	13/1701	GO:0070646
5401	detection of light stimulus involved in visual perception	7	1	1	0	0/103	1/1701	GO:0050908
5402	myofibroblast contraction	5	1	1	0	0/103	1/1701	GO:1990764
5403	negative regulation of intrinsic apoptotic signaling pathway in response to hydrogen peroxide	10	1	1	0	0/103	2/1701	GO:1903751
5404	striated muscle hypertrophy	5	1	1	0	0/103	1/1701	GO:0014897
5405	regulation of sister chromatid segregation	7	1	1	0	0/103	10/1701	GO:0033045
5406	regulation of peptidyl-lysine acetylation	8	1	1	0	0/103	1/1701	GO:2000756
5407	positive regulation of lipid biosynthetic process	7	1	1	0	0/103	3/1701	GO:0046889
5408	retina homeostasis	5	1	1	0	0/103	1/1701	GO:0001895
5409	positive regulation of mononuclear cell proliferation	7	1	1	0.971445	1/103	17/1701	GO:0032946	CORO1A
5410	regulation of adenylate cyclase activity	5	1	1	0	0/103	2/1701	GO:0045761
5411	hematopoietic stem cell proliferation	4	1	1	0	0/103	3/1701	GO:0071425
5412	synaptic vesicle exocytosis	8	1	1	0	0/103	1/1701	GO:0016079
5413	negative regulation of translation	10	1	1	0.825728	1/103	20/1701	GO:0017148	BTG2
5414	ADP biosynthetic process	10	1	1	0	0/103	1/1701	GO:0006172
5415	regulation of glutathione biosynthetic process	6	1	1	0	0/103	1/1701	GO:1903786
5416	peptidyl-lysine butyrylation	6	1	1	0	0/103	1/1701	GO:0140067
5417	regulation of microglial cell migration	9	1	1	0	0/103	1/1701	GO:1904139
5418	regulation of mitochondrial fission	7	1	1	0	0/103	1/1701	GO:0090140
5419	respiratory electron transport chain	5	1	1	0.786408	1/103	21/1701	GO:0022904	UQCRC2
5420	modulation by host of symbiont catalytic activity	5	1	1	0	0/103	1/1701	GO:0052422
5421	pyrimidine nucleotide catabolic process	8	1	1	0	0/103	3/1701	GO:0006244
5422	short-chain fatty acid biosynthetic process	9	1	1	0	0/103	1/1701	GO:0051790
5423	regulation of tyrosine phosphorylation of STAT protein	10	1	1	0	0/103	5/1701	GO:0042509
5424	positive regulation of macrophage differentiation	10	1	1	0	0/103	2/1701	GO:0045651
5425	face morphogenesis	3	1	1	0	0/103	2/1701	GO:0060325
5426	maternal process involved in female pregnancy	3	1	1	0	0/103	4/1701	GO:0060135
5427	response to corticosterone	7	1	1	0	0/103	1/1701	GO:0051412
5428	response to oxygen-glucose deprivation	5	1	1	0	0/103	1/1701	GO:0090649
5429	anoikis	5	1	1	0	0/103	1/1701	GO:0043276
5430	regulation of cyclase activity	4	1	1	0	0/103	2/1701	GO:0031279
5431	somite development	5	1	1	0	0/103	1/1701	GO:0061053
5432	regulation of response to nutrient levels	4	1	1	0	0/103	4/1701	GO:0032107
5433	outer mitochondrial membrane organization	7	1	1	0	0/103	4/1701	GO:0007008
5434	heme transport	10	1	1	0	0/103	1/1701	GO:0015886
5435	regulation of mesenchymal stem cell differentiation	6	1	1	0	0/103	1/1701	GO:2000739
5436	endomembrane system organization	4	1	1	0	0/103	1/1701	GO:0010256
5437	cellular extravasation	5	1	1	0	0/103	1/1701	GO:0045123
5438	positive regulation of glomerular mesangial cell proliferation	7	1	1	0	0/103	1/1701	GO:0072126
5439	regulation of tubulin deacetylation	8	1	1	0	0/103	3/1701	GO:0090043
5440	biogenic amine metabolic process	3	1	1	0	0/103	5/1701	GO:0006576
5441	positive regulation of cellular response to transforming growth factor beta stimulus	6	1	1	0	0/103	4/1701	GO:1903846
5442	UMP salvage	11	1	1	0	0/103	1/1701	GO:0044206
5443	response to histamine	4	1	1	0	0/103	1/1701	GO:0034776
5444	regulation of eosinophil extravasation	8	1	1	0	0/103	1/1701	GO:2000419
5445	negative regulation of cell proliferation involved in heart morphogenesis	6	1	1	0	0/103	1/1701	GO:2000137
5446	maintenance of gastrointestinal epithelium	6	1	1	0	0/103	2/1701	GO:0030277
5447	RNA localization to nucleus	4	1	1	0	0/103	1/1701	GO:0090685
5448	regulation of DNA strand elongation	7	1	1	0	0/103	1/1701	GO:0060382
5449	monocyte aggregation	6	1	1	0	0/103	1/1701	GO:0070487
5450	regulation of MyD88-independent toll-like receptor signaling pathway	9	1	1	0	0/103	1/1701	GO:0034127
5451	positive regulation of nucleotide catabolic process	9	1	1	0	0/103	2/1701	GO:0030813
5452	organ induction	7	1	1	0	0/103	1/1701	GO:0001759
5453	cardiac conduction	7	1	1	0	0/103	4/1701	GO:0061337
5454	positive regulation of neutrophil mediated cytotoxicity	8	1	1	0	0/103	1/1701	GO:0070960
5455	regulation of natural killer cell mediated cytotoxicity	8	1	1	0	0/103	7/1701	GO:0042269
5456	disaccharide catabolic process	6	1	1	0	0/103	1/1701	GO:0046352
5457	regulation of Golgi organization	6	1	1	0	0/103	2/1701	GO:1903358
5458	Fc receptor mediated stimulatory signaling pathway	9	1	1	0	0/103	1/1701	GO:0002431
5459	CD4-positive, alpha-beta T cell differentiation	9	1	1	0	0/103	6/1701	GO:0043367
5460	regulation of transcription initiation by RNA polymerase II	10	1	1	0	0/103	11/1701	GO:0060260
5461	positive regulation of regulated secretory pathway	9	1	1	0	0/103	1/1701	GO:1903307
5462	nuclear matrix anchoring at nuclear membrane	7	1	1	0	0/103	1/1701	GO:0090292
5463	nucleotide salvage	8	1	1	0	0/103	5/1701	GO:0043173
5464	vitellogenesis	5	1	1	0	0/103	1/1701	GO:0007296
5465	formation of cytoplasmic translation initiation complex	7	1	1	0	0/103	4/1701	GO:0001732
5466	cilium movement involved in cell motility	5	1	1	0	0/103	3/1701	GO:0060294
5467	glycine import into mitochondrion	8	1	1	0	0/103	1/1701	GO:1904983
5468	RNA 5'-end processing	4	1	1	0	0/103	7/1701	GO:0000966
5469	leukocyte activation involved in immune response	4	1	1	0	0/103	12/1701	GO:0002366
5470	negative regulation of intrinsic apoptotic signaling pathway in response to osmotic stress	9	1	1	0	0/103	1/1701	GO:1902219
5471	positive regulation by symbiont of entry into host	5	1	1	0	0/103	4/1701	GO:0075294
5472	regulation of interleukin-2 production	9	1	1	0	0/103	7/1701	GO:0032663
5473	exonucleolytic trimming to generate mature 3'-end of 5.8S rRNA from tricistronic rRNA transcript (SSU-rRNA, 5.8S rRNA, LSU-rRNA)	9	1	1	0	0/103	1/1701	GO:0000467
5474	regulation of transforming growth factor beta production	9	1	1	0	0/103	4/1701	GO:0071634
5475	regulation of secondary heart field cardioblast proliferation	7	1	1	0	0/103	1/1701	GO:0003266
5476	proximal/distal pattern formation	4	1	1	0	0/103	1/1701	GO:0009954
5477	endoplasmic reticulum-Golgi intermediate compartment organization	5	1	1	0	0/103	1/1701	GO:0097111
5478	cellular response to glucose starvation	5	1	1	0	0/103	11/1701	GO:0042149
5479	centrosome localization	3	1	1	0	0/103	5/1701	GO:0051642
5480	negative regulation of toll-like receptor 5 signaling pathway	9	1	1	0	0/103	1/1701	GO:0034148
5481	necroptotic process	5	1	1	0	0/103	1/1701	GO:0070266
5482	homologous recombination	7	1	1	0	0/103	3/1701	GO:0035825
5483	positive regulation of response to tumor cell	6	1	1	0	0/103	1/1701	GO:0002836
5484	regulation of cartilage development	5	1	1	0	0/103	5/1701	GO:0061035
5485	positive regulation of cardiac muscle hypertrophy	8	1	1	0	0/103	6/1701	GO:0010613
5486	regulation of morphogenesis of an epithelium	5	1	1	0	0/103	3/1701	GO:1905330
5487	positive regulation of digestive system process	6	1	1	0	0/103	1/1701	GO:0060456
5488	mesenchymal to epithelial transition	5	1	1	0	0/103	1/1701	GO:0060231
5489	negative regulation of hydrogen peroxide-induced neuron intrinsic apoptotic signaling pathway	11	1	1	0	0/103	1/1701	GO:1903384
5490	long-chain fatty-acyl-CoA metabolic process	8	1	1	0	0/103	2/1701	GO:0035336
5491	regulation of interleukin-18-mediated signaling pathway	7	1	1	0	0/103	1/1701	GO:2000492
5492	negative regulation of cell-matrix adhesion	7	1	1	0	0/103	4/1701	GO:0001953
5493	cell cycle checkpoint signaling	8	1	1	0.718024	1/103	23/1701	GO:0000075	DGKZ
5494	positive regulation of amyloid-beta formation	8	1	1	0	0/103	2/1701	GO:1902004
5495	G-quadruplex DNA formation	6	1	1	0	0/103	1/1701	GO:0071919
5496	negative regulation of action potential	5	1	1	0	0/103	2/1701	GO:0045759
5497	regulation of dendritic spine development	4	1	1	0	0/103	3/1701	GO:0060998
5498	cellular response to toxic substance	4	1	1	0	0/103	1/1701	GO:0097237
5499	protein localization to centrosome	9	1	1	0	0/103	2/1701	GO:0071539
5500	regulation of chemokine (C-X-C motif) ligand 2 production	10	1	1	0	0/103	3/1701	GO:2000341
5501	regulation of cell proliferation involved in mesonephros development	6	1	1	0	0/103	1/1701	GO:2000606
5502	kidney epithelium development	5	1	1	0	0/103	3/1701	GO:0072073
5503	regulation of bicellular tight junction assembly	6	1	1	0	0/103	2/1701	GO:2000810
5504	carbohydrate mediated signaling	5	1	1	0	0/103	1/1701	GO:0009756
5505	cortical actin cytoskeleton organization	7	1	1	0	0/103	7/1701	GO:0030866
5506	positive regulation of vascular endothelial growth factor signaling pathway	7	1	1	0	0/103	1/1701	GO:1900748
5507	positive regulation of striated muscle contraction	8	1	1	0	0/103	1/1701	GO:0045989
5508	synaptic vesicle recycling	4	1	1	0	0/103	1/1701	GO:0036465
5509	regulation of ferroptosis	5	1	1	0	0/103	1/1701	GO:0110075
5510	spindle assembly checkpoint signaling	10	1	1	0	0/103	3/1701	GO:0071173
5511	positive regulation of mitochondrial depolarization	6	1	1	0	0/103	3/1701	GO:0051901
5512	negative regulation of cell fate commitment	6	1	1	0	0/103	2/1701	GO:0010454
5513	reverse cholesterol transport	7	1	1	0	0/103	1/1701	GO:0043691
5514	negative regulation of miRNA-mediated gene silencing	11	1	1	0	0/103	1/1701	GO:0060965
5515	negative regulation of epithelial cell differentiation	6	1	1	0	0/103	3/1701	GO:0030857
5516	negative regulation of astrocyte differentiation	10	1	1	0	0/103	1/1701	GO:0048712
5517	cranial skeletal system development	3	1	1	0	0/103	1/1701	GO:1904888
5518	guanine deglycation, glyoxal removal	8	1	1	0	0/103	1/1701	GO:0106046
5519	synaptic vesicle budding	7	1	1	0	0/103	1/1701	GO:0070142
5520	regulation of neutrophil mediated killing of symbiont cell	8	1	1	0	0/103	1/1701	GO:0070949
5521	positive regulation of toll-like receptor 7 signaling pathway	10	1	1	0	0/103	1/1701	GO:0034157
5522	regulation of cell proliferation involved in kidney development	5	1	1	0	0/103	3/1701	GO:1901722
5523	presynaptic membrane assembly	6	1	1	0	0/103	1/1701	GO:0097105
5524	T cell mediated immunity	5	1	1	0	0/103	6/1701	GO:0002456
5525	cGMP biosynthetic process	10	1	1	0	0/103	1/1701	GO:0006182
5526	diapedesis	5	1	1	0	0/103	1/1701	GO:0050904
5527	regulation of blood pressure	3	1	1	0	0/103	12/1701	GO:0008217
5528	signal transduction in response to DNA damage	6	1	1	0.688107	1/103	24/1701	GO:0042770	DGKZ
5529	regulation of sensory perception	6	1	1	0	0/103	2/1701	GO:0051931
5530	regulation of platelet activation	5	1	1	0	0/103	2/1701	GO:0010543
5531	positive regulation of type 2 immune response	6	1	1	0	0/103	3/1701	GO:0002830
5532	GTP metabolic process	9	1	1	0	0/103	6/1701	GO:0046039
5533	rRNA methylation	9	1	1	0	0/103	5/1701	GO:0031167
5534	deoxyadenosine metabolic process	8	1	1	0	0/103	1/1701	GO:0046090
5535	response to zinc ion	4	1	1	0	0/103	5/1701	GO:0010043
5536	positive regulation of protein ubiquitination	10	1	1	0.750662	1/103	22/1701	GO:0031398	GABARAP
5537	positive regulation of ATPase-coupled calcium transmembrane transporter activity	11	1	1	0	0/103	2/1701	GO:1901896
5538	calcium ion export across plasma membrane	9	1	1	0	0/103	1/1701	GO:1990034
5539	negative regulation of Schwann cell migration	8	1	1	0	0/103	2/1701	GO:1900148
5540	response to type I interferon	5	1	1	0	0/103	6/1701	GO:0034340
5541	regulation of natural killer cell mediated immunity	7	1	1	0	0/103	8/1701	GO:0002715
5542	vitamin catabolic process	4	1	1	0	0/103	1/1701	GO:0009111
5543	magnesium ion transmembrane transport	8	1	1	0	0/103	1/1701	GO:1903830
5544	peptide biosynthetic process	3	1	1	0	0/103	1/1701	GO:0043043
5545	positive regulation of ATP biosynthetic process	11	1	1	0	0/103	1/1701	GO:2001171
5546	negative regulation of endoplasmic reticulum unfolded protein response	8	1	1	0	0/103	7/1701	GO:1900102
5547	detection of stimulus involved in sensory perception of pain	4	1	1	0	0/103	2/1701	GO:0062149
5548	segmentation	4	1	1	0	0/103	4/1701	GO:0035282
5549	positive regulation of Toll signaling pathway	7	1	1	0	0/103	1/1701	GO:0045752
5550	C21-steroid hormone metabolic process	5	1	1	0	0/103	1/1701	GO:0008207
5551	cellular response to molecule of bacterial origin	5	1	1	0.869188	1/103	19/1701	GO:0071219	HDAC5
5552	negative regulation of Fas signaling pathway	7	1	1	0	0/103	1/1701	GO:1902045
5553	spinal cord anterior/posterior patterning	5	1	1	0	0/103	1/1701	GO:0021512
5554	positive regulation of myeloid leukocyte mediated immunity	7	1	1	0	0/103	5/1701	GO:0002888
5555	renal vesicle induction	7	1	1	0	0/103	1/1701	GO:0072034
5556	release of matrix enzymes from mitochondria	7	1	1	0	0/103	1/1701	GO:0032976
5557	regulation of sister chromatid cohesion	7	1	1	0	0/103	2/1701	GO:0007063
5558	1-phosphatidyl-1D-myo-inositol 4,5-bisphosphate metabolic process	8	1	1	0	0/103	1/1701	GO:1902633
5559	positive regulation of intrinsic apoptotic signaling pathway by p53 class mediator	9	1	1	0	0/103	3/1701	GO:1902255
5560	insulin catabolic process	5	1	1	0	0/103	1/1701	GO:1901143
5561	inflammatory response to antigenic stimulus	5	1	1	0	0/103	2/1701	GO:0002437
5562	embryonic skeletal limb joint morphogenesis	7	1	1	0	0/103	1/1701	GO:0036023
5563	aminoglycan catabolic process	4	1	1	0	0/103	2/1701	GO:0006026
5564	regulation of response to oxidative stress	5	1	1	0	0/103	4/1701	GO:1902882
5565	microtubule-based movement	3	1	1	0.635176	1/103	26/1701	GO:0007018	SLC9A3R1
5566	rRNA modification	8	1	1	0	0/103	6/1701	GO:0000154
5567	neuron-neuron synaptic transmission	9	1	1	0	0/103	2/1701	GO:0007270
5568	protein acetylation	6	1	1	0	0/103	5/1701	GO:0006473
5569	hormone-mediated signaling pathway	5	1	1	0.869188	1/103	19/1701	GO:0009755	SF1
5570	regulation of ATP biosynthetic process	10	1	1	0	0/103	3/1701	GO:2001169
5571	pyrimidine ribonucleotide biosynthetic process	9	1	1	0	0/103	6/1701	GO:0009220
5572	negative regulation of telomere maintenance via telomerase	10	1	1	0	0/103	5/1701	GO:0032211
5573	cellular response to chemokine	6	1	1	0	0/103	1/1701	GO:1990869
5574	regulation of T cell chemotaxis	10	1	1	0	0/103	2/1701	GO:0010819
5575	pyrimidine nucleoside catabolic process	7	1	1	0	0/103	1/1701	GO:0046135
5576	antigen processing and presentation of peptide antigen	3	1	1	0	0/103	7/1701	GO:0048002
5577	positive regulation of neural precursor cell proliferation	6	1	1	0	0/103	2/1701	GO:2000179
5578	negative regulation of axonogenesis	9	1	1	0	0/103	4/1701	GO:0050771
5579	negative regulation of lipoprotein particle clearance	5	1	1	0	0/103	1/1701	GO:0010985
5580	glycine transport	7	1	1	0	0/103	3/1701	GO:0015816
5581	regulation of ferrochelatase activity	5	1	1	0	0/103	1/1701	GO:0010722
5582	T-helper 2 cell differentiation	12	1	1	0	0/103	2/1701	GO:0045064
5583	mitotic G2 DNA damage checkpoint signaling	12	1	1	0	0/103	4/1701	GO:0007095
5584	putrescine biosynthetic process from ornithine	8	1	1	0	0/103	1/1701	GO:0033387
5585	water-soluble vitamin metabolic process	4	1	1	0	0/103	3/1701	GO:0006767
5586	vesicle tethering	4	1	1	0	0/103	5/1701	GO:0099022
5587	negative regulation of extrinsic apoptotic signaling pathway via death domain receptors	9	1	1	0	0/103	5/1701	GO:1902042
5588	embryonic eye morphogenesis	6	1	1	0	0/103	1/1701	GO:0048048
5589	membranous septum morphogenesis	3	1	1	0	0/103	1/1701	GO:0003149
5590	regulation of respiratory burst involved in inflammatory response	7	1	1	0	0/103	1/1701	GO:0060264
5591	negative regulation of ubiquitin-protein transferase activity	11	1	1	0	0/103	1/1701	GO:0051444
5592	positive regulation of membrane permeability	4	1	1	0	0/103	5/1701	GO:1905710
5593	negative regulation of actin filament depolymerization	11	1	1	0	0/103	7/1701	GO:0030835
5594	parathyroid hormone secretion	9	1	1	0	0/103	1/1701	GO:0035898
5595	regulation of T cell extravasation	10	1	1	0	0/103	1/1701	GO:2000407
5596	growth hormone receptor signaling pathway via JAK-STAT	9	1	1	0	0/103	2/1701	GO:0060397
5597	positive regulation of epithelial cell migration	7	1	1	0	0/103	8/1701	GO:0010634
5598	cellular response to salt stress	6	1	1	0	0/103	2/1701	GO:0071472
5599	leukocyte apoptotic process	5	1	1	0	0/103	8/1701	GO:0071887
5600	store-operated calcium entry	8	1	1	0	0/103	1/1701	GO:0002115
5601	myotube differentiation	6	1	1	0	0/103	1/1701	GO:0014902
5602	base conversion or substitution editing	7	1	1	0	0/103	1/1701	GO:0016553
5603	positive regulation of immune response to tumor cell	7	1	1	0	0/103	1/1701	GO:0002839
5604	regulation of smooth muscle contraction	7	1	1	0	0/103	3/1701	GO:0006940
5605	aflatoxin catabolic process	6	1	1	0	0/103	1/1701	GO:0046223
5606	substance P catabolic process	6	1	1	0	0/103	1/1701	GO:0010814
5607	negative regulation of oxidoreductase activity	5	1	1	0	0/103	2/1701	GO:0051354
5608	negative regulation of adenosine receptor signaling pathway	8	1	1	0	0/103	1/1701	GO:0060169
5609	positive regulation of kidney development	5	1	1	0	0/103	3/1701	GO:0090184
5610	positive regulation of secondary metabolite biosynthetic process	6	1	1	0	0/103	1/1701	GO:1900378
5611	regulation of G0 to G1 transition	6	1	1	0	0/103	4/1701	GO:0070316
5612	RNA localization to Cajal body	5	1	1	0	0/103	1/1701	GO:0090670
5613	positive regulation of B cell chemotaxis	11	1	1	0	0/103	1/1701	GO:2000538
5614	negative regulation of double-strand break repair	9	1	1	0	0/103	6/1701	GO:2000780
5615	positive regulation of intracellular protein transport	9	1	1	0	0/103	9/1701	GO:0090316
5616	peptidyl-lysine acetylation	7	1	1	0	0/103	2/1701	GO:0018394
5617	negative regulation of alcohol biosynthetic process	6	1	1	0	0/103	2/1701	GO:1902931
5618	establishment of endothelial barrier	6	1	1	0	0/103	1/1701	GO:0061028
5619	pericentric heterochromatin formation	12	1	1	0	0/103	1/1701	GO:0031508
5620	gliogenesis	5	1	1	0	0/103	1/1701	GO:0042063
5621	negative regulation of renin secretion into blood stream	10	1	1	0	0/103	1/1701	GO:1900134
5622	intrahepatic bile duct development	5	1	1	0	0/103	1/1701	GO:0035622
5623	negative regulation of purine nucleotide metabolic process	9	1	1	0	0/103	3/1701	GO:1900543
5624	L-ascorbic acid metabolic process	6	1	1	0	0/103	1/1701	GO:0019852
5625	maintenance of protein location	3	1	1	0.869188	1/103	19/1701	GO:0045185	SF1
5626	axon choice point recognition	4	1	1	0	0/103	1/1701	GO:0016198
5627	forebrain astrocyte development	6	1	1	0	0/103	1/1701	GO:0021897
5628	response to platelet-derived growth factor	4	1	1	0	0/103	4/1701	GO:0036119
5629	maturation of LSU-rRNA	8	1	1	0	0/103	6/1701	GO:0000470
5630	nuclear-transcribed mRNA poly(A) tail shortening	11	1	1	0	0/103	3/1701	GO:0000289
5631	renal water transport	6	1	1	0	0/103	1/1701	GO:0003097
5632	regulation of amine transport	5	1	1	0	0/103	3/1701	GO:0051952
5633	endocytosis involved in viral entry into host cell	6	1	1	0	0/103	1/1701	GO:0075509
5634	glutamine transport	6	1	1	0	0/103	1/1701	GO:0006868
5635	peptidyl-serine modification	6	1	1	0	0/103	15/1701	GO:0018209
5636	ear development	5	1	1	0	0/103	3/1701	GO:0043583
5637	oligodendrocyte differentiation	5	1	1	0	0/103	6/1701	GO:0048709
5638	respiratory chain complex IV assembly	7	1	1	0	0/103	4/1701	GO:0008535
5639	regulation of IP-10 production	10	1	1	0	0/103	3/1701	GO:0071658
5640	regulation of ubiquitin protein ligase activity	6	1	1	0	0/103	3/1701	GO:1904666
5641	positive regulation by host of viral transcription	5	1	1	0	0/103	4/1701	GO:0043923
5642	positive regulation of neutrophil chemotaxis	10	1	1	0	0/103	4/1701	GO:0090023
5643	regulation of chromatin organization	5	1	1	0	0/103	10/1701	GO:1902275
5644	peptidyl-threonine phosphorylation	7	1	1	0	0/103	6/1701	GO:0018107
5645	regulation of cellular senescence	5	1	1	0	0/103	4/1701	GO:2000772
5646	tRNA surveillance	8	1	1	0	0/103	1/1701	GO:0106354
5647	positive regulation of odontogenesis of dentin-containing tooth	8	1	1	0	0/103	1/1701	GO:0042488
5648	organic heteropentacyclic compound catabolic process	3	1	1	0	0/103	1/1701	GO:1901377
5649	diphosphate metabolic process	5	1	1	0	0/103	1/1701	GO:0071344
5650	lamellipodium assembly	7	1	1	0	0/103	3/1701	GO:0030032
5651	establishment of protein localization to extracellular region	6	1	1	0	0/103	13/1701	GO:0035592
5652	peptidyl-lysine hydroxylation to 5-hydroxy-L-lysine	8	1	1	0	0/103	1/1701	GO:0018395
5653	positive regulation of T-helper 2 cell cytokine production	12	1	1	0	0/103	2/1701	GO:2000553
5654	establishment of pigment granule localization	5	1	1	0	0/103	2/1701	GO:0051905
5655	negative regulation of lymphocyte mediated immunity	7	1	1	0	0/103	6/1701	GO:0002707
5656	interkinetic nuclear migration	6	1	1	0	0/103	1/1701	GO:0022027
5657	maintenance of protein location in cell	4	1	1	1.03216	1/103	16/1701	GO:0032507	SF1
5658	regulation of biological process involved in symbiotic interaction	3	1	1	1.03216	1/103	16/1701	GO:0043903	TRIM8
5659	regulation of intracellular transport	5	1	1	1.00088	2/103	33/1701	GO:0032386	AKAP8L,LDLRAP1
5660	response to alcohol	4	1	1	1.03216	2/103	32/1701	GO:0097305	BTG2,CD27
5661	intracellular receptor signaling pathway	6	1	1	1.00088	2/103	33/1701	GO:0030522	SF1,TRAF3IP3
5662	nuclear transport	5	1	1	1.00088	2/103	33/1701	GO:0051169	ANP32A,RANBP3
5663	protein localization to plasma membrane	6	1	1	1.03216	1/103	16/1701	GO:0072659	SLC9A3R1
5664	export from cell	4	1	1	1.00088	2/103	33/1701	GO:0140352	CKLF,CORO1A
5665	negative regulation of nervous system development	6	1	1	1.03216	1/103	16/1701	GO:0051961	BTG2
5666	protein targeting	6	1	1	1.00088	2/103	33/1701	GO:0006605	GABARAP,SRP14
5667	heterochromatin formation	10	1	1	1.03216	1/103	16/1701	GO:0031507	H2AFJ
5668	neuron projection guidance	7	1	1	1.03216	1/103	16/1701	GO:0097485	CHD2
5669	regulation of mRNA metabolic process	7	1	1	1.0111	3/103	49/1701	GO:1903311	BTG2,POLR2G,ZFP36L2
5670	learning or memory	5	1	1	1.03216	1/103	16/1701	GO:0007611	BTG2
5671	cell junction assembly	5	1	1	1.03216	1/103	16/1701	GO:0034329	CHD2
5672	negative regulation of proteolysis involved in protein catabolic process	8	1	1	1.03216	1/103	16/1701	GO:1903051	GABARAPL2
5673	regulation of macroautophagy	7	1	1	1.03216	2/103	32/1701	GO:0016241	ATP6V0E2,FKBP8
5674	neuron apoptotic process	5	1	1	1.03216	1/103	16/1701	GO:0051402	CORO1A
5675	nucleocytoplasmic transport	6	1	1	1.03216	2/103	32/1701	GO:0006913	ANP32A,RANBP3
5676	chromosome organization	5	1	1	1.00088	2/103	33/1701	GO:0051276	AKAP8L,PPP1CA
5677	negative regulation of lymphocyte activation	7	1	1	1.03216	1/103	16/1701	GO:0051250	TBC1D10C
5678	regulation of non-canonical NF-kappaB signal transduction	7	1	1	1.03216	1/103	16/1701	GO:1901222	CD27
5679	quinone biosynthetic process	5	1	1	0	0/103	1/1701	GO:1901663
5680	response to type III interferon	5	1	1	0	0/103	1/1701	GO:0034342
5681	proline transmembrane transport	7	1	1	0	0/103	2/1701	GO:0035524
5682	T-helper 17 cell differentiation	12	1	1	0	0/103	1/1701	GO:0072539
5683	epidermal growth factor receptor signaling pathway	9	1	1	0	0/103	5/1701	GO:0007173
5684	regulation of glucocorticoid secretion	10	1	1	0	0/103	3/1701	GO:2000849
5685	purine nucleotide transport	7	1	1	0	0/103	2/1701	GO:0015865
5686	negative regulation of protein ADP-ribosylation	6	1	1	0	0/103	1/1701	GO:0010836
5687	regulation of transferase activity	4	1	1	1.0111	3/103	49/1701	GO:0051338	CALM1,RGCC,SLC9A3R1
5688	proton transmembrane transport	7	1	1	1.00088	2/103	33/1701	GO:1902600	ATP6V0E2,UCP2
5689	positive regulation of intracellular transport	6	1	1	1.03216	1/103	16/1701	GO:0032388	LDLRAP1
5690	negative regulation of establishment of protein localization	7	1	1	1.03216	1/103	16/1701	GO:1904950	UCP2
5691	leukocyte proliferation	3	1	1	1.03216	1/103	16/1701	GO:0070661	CORO1A
5692	regulation of cellular process	3	1	1	1.00699	60/103	984/1701	GO:0050794	AKAP8L,AKTIP,ANP32A,AP2M1,ARHGDIB,ARPC2,ATP6V0E2,BTG2,CALM1,CCM2,CD27,CD3D,CD3G,CDC25B,CDK2AP2,CHD2,CHMP7,CKLF,CNN2,CORO1A,DGKZ,FGD3,FKBP1A,FKBP8,GABARAP,H2AFJ,HDAC5,ID3,IL16,ITGB7,ITM2C,LCK,LDLRAP1,LY9,NINJ1,NSD1,PAGR1,PBXIP1,PNKD,POLR2G,PPP1CA,RASSF5,RGCC,RPS13,SEPT7,SEPT9,SF1,SLC9A3R1,STMN1,STX10,TBC1D10C,THEMIS,TMEM204,TRAC,TRAF3IP3,TRIM8,UCP2,VPS4B,WDR54,ZFP36L2
5693	regulation of lipid localization	4	1	1	1.03216	1/103	16/1701	GO:1905952	LDLRAP1
5694	secretion by cell	5	1	1	1.03216	2/103	32/1701	GO:0032940	CKLF,CORO1A
5695	axon guidance	8	1	1	1.03216	1/103	16/1701	GO:0007411	CHD2
5696	cellular response to endogenous stimulus	3	1	1	1.0111	3/103	49/1701	GO:0071495	HDAC5,UCP2,ZFP36L2
5697	regulation of osteoblast differentiation	5	1	1	1.03216	1/103	16/1701	GO:0045667	ID3
5698	negative regulation of toll-like receptor 3 signaling pathway	10	1	1	0	0/103	1/1701	GO:0034140
5699	regulation of lysosomal membrane permeability	6	1	1	0	0/103	1/1701	GO:0097213
5700	regulation of type 2 mitophagy	9	1	1	0	0/103	4/1701	GO:1905089
5701	glycolipid catabolic process	7	1	1	0	0/103	1/1701	GO:0019377
5702	vesicle targeting	2	1	1	0	0/103	2/1701	GO:0006903
5703	response to interleukin-3	5	1	1	0	0/103	1/1701	GO:0036015
5704	protein-lipid complex assembly	6	1	1	0	0/103	1/1701	GO:0065005
5705	protein localization to kinetochore	8	1	1	0	0/103	1/1701	GO:0034501
5706	blastocyst growth	3	1	1	0	0/103	1/1701	GO:0001832
5707	chaperone-mediated protein complex assembly	6	1	1	0	0/103	4/1701	GO:0051131
5708	DNA integration	6	1	1	0	0/103	2/1701	GO:0015074
5709	interleukin-33-mediated signaling pathway	7	1	1	0	0/103	1/1701	GO:0038172
5710	toxin catabolic process	4	1	1	0	0/103	1/1701	GO:0009407
5711	synaptic vesicle budding from presynaptic endocytic zone membrane	8	1	1	0	0/103	1/1701	GO:0016185
5712	regulation of epidermis development	4	1	1	0	0/103	7/1701	GO:0045682
5713	branching involved in labyrinthine layer morphogenesis	6	1	1	0	0/103	1/1701	GO:0060670
5714	skeletal muscle cell proliferation	5	1	1	0	0/103	1/1701	GO:0014856
5715	negative regulation of extracellular matrix organization	6	1	1	0	0/103	2/1701	GO:1903054
5716	ADP transport	9	1	1	0	0/103	2/1701	GO:0015866
5717	vitamin K catabolic process	6	1	1	0	0/103	1/1701	GO:0042377
5718	ventral spinal cord development	3	1	1	0	0/103	1/1701	GO:0021517
5719	amide biosynthetic process	3	1	1	0	0/103	9/1701	GO:0043604
5720	negative regulation of mitotic cell cycle, embryonic	7	1	1	0	0/103	1/1701	GO:0045976
5721	cellular response to hyperoxia	6	1	1	0	0/103	1/1701	GO:0071455
5722	glycosaminoglycan catabolic process	5	1	1	0	0/103	1/1701	GO:0006027
5723	monosaccharide catabolic process	5	1	1	0	0/103	3/1701	GO:0046365
5724	intracellular calcium ion homeostasis	6	1	1	0	0/103	11/1701	GO:0006874
5725	positive regulation of reactive oxygen species metabolic process	6	1	1	0	0/103	12/1701	GO:2000379
5726	protein-DNA covalent cross-linking repair	7	1	1	0	0/103	3/1701	GO:0106300
5727	regulation of tolerance induction to self antigen	5	1	1	0	0/103	1/1701	GO:0002649
5728	regulation of ruffle assembly	8	1	1	0	0/103	2/1701	GO:1900027
5729	signal release	6	1	1	0	0/103	11/1701	GO:0023061
5730	carbohydrate homeostasis	3	1	1	0.786408	1/103	21/1701	GO:0033500	UCP2
5731	action potential	4	1	1	0	0/103	1/1701	GO:0001508
5732	negative regulation of muscle organ development	5	1	1	0	0/103	1/1701	GO:0048635
5733	positive regulation of autophagosome assembly	9	1	1	0	0/103	3/1701	GO:2000786
5734	axo-dendritic transport	7	1	1	0	0/103	8/1701	GO:0008088
5735	negative regulation of mast cell activation involved in immune response	8	1	1	0	0/103	1/1701	GO:0033007
5736	regulation of cellular response to vascular endothelial growth factor stimulus	5	1	1	0	0/103	1/1701	GO:1902547
5737	protein geranylgeranylation	6	1	1	0	0/103	1/1701	GO:0018344
5738	axonogenesis involved in innervation	9	1	1	0	0/103	2/1701	GO:0060385
5739	positive regulation of stress-activated MAPK cascade	9	1	1	0	0/103	1/1701	GO:0032874
5740	reactive oxygen species biosynthetic process	4	1	1	0	0/103	1/1701	GO:1903409
5741	response to estrogen	4	1	1	0	0/103	12/1701	GO:0043627
5742	regulation of mitochondrion organization	6	1	1	0	0/103	14/1701	GO:0010821
5743	membrane hyperpolarization	4	1	1	0	0/103	1/1701	GO:0060081
5744	mitochondrial protein catabolic process	5	1	1	0	0/103	4/1701	GO:0035694
5745	response to nematode	5	1	1	0	0/103	2/1701	GO:0009624
5746	negative regulation of eosinophil extravasation	9	1	1	0	0/103	1/1701	GO:2000420
5747	cell proliferation in hindbrain	4	1	1	0	0/103	1/1701	GO:0021534
5748	white fat cell differentiation	5	1	1	0	0/103	2/1701	GO:0050872
5749	regulation of MHC class II biosynthetic process	7	1	1	0	0/103	1/1701	GO:0045346
5750	positive regulation of epithelial cell proliferation involved in wound healing	7	1	1	0	0/103	1/1701	GO:0060054
5751	positive regulation of melanocyte differentiation	7	1	1	0	0/103	1/1701	GO:0045636
5752	regulation of macrophage chemotaxis	9	1	1	0	0/103	2/1701	GO:0010758
5753	regulation of T-helper 17 cell lineage commitment	14	1	1	0	0/103	4/1701	GO:2000328
5754	hypothalamus cell migration	4	1	1	0	0/103	1/1701	GO:0021855
5755	kinetochore organization	6	1	1	0	0/103	2/1701	GO:0051383
5756	chondroitin sulfate metabolic process	6	1	1	0	0/103	1/1701	GO:0030204
5757	negative regulation of carbohydrate metabolic process	6	1	1	0	0/103	3/1701	GO:0045912
5758	negative regulation of TRAIL-activated apoptotic signaling pathway	10	1	1	0	0/103	1/1701	GO:1903122
5759	negative regulation of leukocyte mediated immunity	6	1	1	0	0/103	9/1701	GO:0002704
5760	regulation of DNA-templated DNA replication initiation	9	1	1	0	0/103	1/1701	GO:0030174
5761	selenocysteine incorporation	11	1	1	0	0/103	2/1701	GO:0001514
5762	formation of translation preinitiation complex	7	1	1	0	0/103	3/1701	GO:0001731
5763	negative regulation of adenylate cyclase-activating adrenergic receptor signaling pathway	9	1	1	0	0/103	1/1701	GO:0071878
5764	cellular response to lectin	4	1	1	0	0/103	2/1701	GO:1990858
5765	tail-anchored membrane protein insertion into ER membrane	9	1	1	0	0/103	1/1701	GO:0071816
5766	positive regulation of ureteric bud formation	8	1	1	0	0/103	1/1701	GO:0072107
5767	farnesyl diphosphate metabolic process	7	1	1	0	0/103	2/1701	GO:0045338
5768	regulation of photoreceptor cell differentiation	6	1	1	0	0/103	1/1701	GO:0046532
5769	positive regulation of DNA binding	5	1	1	0	0/103	7/1701	GO:0043388
5770	regulation of catecholamine secretion	7	1	1	0	0/103	2/1701	GO:0050433
5771	positive regulation of Rho protein signal transduction	9	1	1	0	0/103	3/1701	GO:0035025
5772	purine nucleobase metabolic process	6	1	1	0	0/103	3/1701	GO:0006144
5773	catechol-containing compound metabolic process	4	1	1	0	0/103	3/1701	GO:0009712
5774	glandular epithelial cell differentiation	6	1	1	0	0/103	2/1701	GO:0002067
5775	cell-cell junction assembly	6	1	1	0	0/103	6/1701	GO:0007043
5776	7-methylguanosine RNA capping	6	1	1	0	0/103	1/1701	GO:0009452
5777	establishment of protein localization to postsynaptic membrane	9	1	1	0	0/103	1/1701	GO:1903540
5778	purine deoxyribonucleotide biosynthetic process	10	1	1	0	0/103	1/1701	GO:0009153
5779	positive regulation of mitotic cytokinesis	8	1	1	0	0/103	2/1701	GO:1903490
5780	positive regulation of protein modification process	7	1	1	0.869188	4/103	76/1701	GO:0031401	AKTIP,CALM1,GABARAP,RGCC
5781	mitochondrial RNA metabolic process	6	1	1	0	0/103	4/1701	GO:0000959
5782	ubiquinone biosynthetic process	6	1	1	0	0/103	1/1701	GO:0006744
5783	regulation of smooth muscle cell chemotaxis	7	1	1	0	0/103	2/1701	GO:0071671
5784	cellular response to glyoxal	6	1	1	0	0/103	1/1701	GO:0036471
5785	myotube cell development	6	1	1	0	0/103	5/1701	GO:0014904
5786	response to vitamin B1	5	1	1	0	0/103	1/1701	GO:0010266
5787	hexose biosynthetic process	6	1	1	0	0/103	4/1701	GO:0019319
5788	negative regulation of NF-kappaB transcription factor activity	11	1	1	0	0/103	13/1701	GO:0032088
5789	extracellular regulation of signal transduction	6	1	1	0	0/103	1/1701	GO:1900115
5790	negative regulation of cysteine-type endopeptidase activity involved in apoptotic signaling pathway	12	1	1	0	0/103	1/1701	GO:2001268
5791	cellular response to tumor necrosis factor	6	1	1	0.971445	1/103	17/1701	GO:0071356	ZFP36L2
5792	platelet activating factor biosynthetic process	8	1	1	0	0/103	1/1701	GO:0006663
5793	CD8-positive, alpha-beta T cell lineage commitment	6	1	1	0	0/103	1/1701	GO:0043375
5794	dipeptide transmembrane transport from lysosomal lumen to cytosol	7	1	1	0	0/103	1/1701	GO:0141204
5795	epithelial tube formation	4	1	1	0	0/103	3/1701	GO:0072175
5796	bone resorption	5	1	1	0	0/103	2/1701	GO:0045453
5797	mesenchyme morphogenesis	4	1	1	0	0/103	4/1701	GO:0072132
5798	sequestering of actin monomers	12	1	1	0	0/103	1/1701	GO:0042989
5799	RNA polymerase III assembly	6	1	1	0	0/103	1/1701	GO:1990115
5800	metanephric mesenchymal cell proliferation involved in metanephros development	5	1	1	0	0/103	1/1701	GO:0072136
5801	negative regulation of DNA methylation-dependent heterochromatin formation	10	1	1	0	0/103	1/1701	GO:0090310
5802	vesicle targeting, to, from or within Golgi	3	1	1	0	0/103	1/1701	GO:0048199
5803	positive regulation of DNA methylation-dependent heterochromatin formation	10	1	1	0	0/103	4/1701	GO:0090309
5804	positive regulation of ERAD pathway	10	1	1	0	0/103	4/1701	GO:1904294
5805	regulation of circadian sleep/wake cycle, sleep	6	1	1	0	0/103	1/1701	GO:0045187
5806	UMP biosynthetic process	10	1	1	0	0/103	2/1701	GO:0006222
5807	positive regulation of cytoplasmic translation	11	1	1	0	0/103	5/1701	GO:2000767
5808	regulation of protein targeting	7	1	1	0	0/103	11/1701	GO:1903533
5809	regulation of cardiac epithelial to mesenchymal transition	6	1	1	0	0/103	1/1701	GO:0062042
5810	protein-RNA complex disassembly	6	1	1	0	0/103	3/1701	GO:0032988
5811	response to exogenous dsRNA	5	1	1	0	0/103	9/1701	GO:0043330
5812	regulation of intracellular mRNA localization	5	1	1	0	0/103	1/1701	GO:1904580
5813	low-density lipoprotein particle mediated signaling	6	1	1	0	0/103	1/1701	GO:0055096
5814	positive regulation of cysteine-type endopeptidase activity involved in apoptotic signaling pathway	12	1	1	0	0/103	1/1701	GO:2001269
5815	lymphoid progenitor cell differentiation	5	1	1	0	0/103	2/1701	GO:0002320
5816	positive regulation of JUN kinase activity	13	1	1	0	0/103	3/1701	GO:0043507
5817	deoxyribonucleoside metabolic process	6	1	1	0	0/103	2/1701	GO:0009120
5818	regulation of protein exit from endoplasmic reticulum	9	1	1	0	0/103	1/1701	GO:0070861
5819	layer formation in cerebral cortex	3	1	1	0	0/103	1/1701	GO:0021819
5820	T cell meandering migration	8	1	1	0	0/103	1/1701	GO:0120117
5821	detection of mechanical stimulus involved in sensory perception of pain	6	1	1	0	0/103	1/1701	GO:0050966
5822	T cell activation involved in immune response	6	1	1	0	0/103	7/1701	GO:0002286
5823	RNA localization	3	1	1	0	0/103	5/1701	GO:0006403
5824	regulation of bile acid metabolic process	7	1	1	0	0/103	1/1701	GO:1904251
5825	mesodermal to mesenchymal transition involved in gastrulation	6	1	1	0	0/103	1/1701	GO:0060809
5826	negative regulation of protein export from nucleus	10	1	1	0	0/103	3/1701	GO:0046826
5827	regulation of RIG-I signaling pathway	9	1	1	0	0/103	9/1701	GO:0039535
5828	negative regulation of necroptotic process	7	1	1	0	0/103	5/1701	GO:0060546
5829	endosome to melanosome transport	6	1	1	0	0/103	1/1701	GO:0035646
5830	negative regulation of tumor necrosis factor superfamily cytokine production	10	1	1	0	0/103	10/1701	GO:1903556
5831	nuclear envelope organization	5	1	1	0	0/103	1/1701	GO:0006998
5832	glial cell-neuron signaling	5	1	1	0	0/103	1/1701	GO:0150098
5833	positive regulation of pigment cell differentiation	6	1	1	0	0/103	1/1701	GO:0050942
5834	positive regulation of cellular extravasation	8	1	1	0	0/103	1/1701	GO:0002693
5835	response to thyroxine	5	1	1	0	0/103	1/1701	GO:0097068
5836	alpha-beta T cell proliferation	7	1	1	0	0/103	1/1701	GO:0046633
5837	phospholipase D-activating G protein-coupled receptor signaling pathway	6	1	1	0	0/103	1/1701	GO:0031583
5838	response to interleukin-7	5	1	1	0	0/103	3/1701	GO:0098760
5839	U2-type prespliceosome assembly	8	1	1	0	0/103	7/1701	GO:1903241
5840	organelle transport along microtubule	7	1	1	0	0/103	12/1701	GO:0072384
5841	deoxyribonucleoside triphosphate metabolic process	7	1	1	0	0/103	2/1701	GO:0009200
5842	snRNA 3'-end processing	8	1	1	0	0/103	1/1701	GO:0034472
5843	RNA splicing, via endonucleolytic cleavage and ligation	5	1	1	0	0/103	3/1701	GO:0000394
5844	negative regulation of cysteine-type endopeptidase activity involved in execution phase of apoptosis	12	1	1	0	0/103	1/1701	GO:2001271
5845	negative regulation of collateral sprouting	10	1	1	0	0/103	2/1701	GO:0048671
5846	developmental induction	2	1	1	0	0/103	3/1701	GO:0031128
5847	regulation of reverse cholesterol transport	8	1	1	0	0/103	1/1701	GO:1903062
5848	double-strand break repair via nonhomologous end joining	8	1	1	0	0/103	3/1701	GO:0006303
5849	dorsal root ganglion development	5	1	1	0	0/103	1/1701	GO:1990791
5850	exploration behavior	3	1	1	0	0/103	2/1701	GO:0035640
5851	adenosine metabolic process	8	1	1	0	0/103	1/1701	GO:0046085
5852	pentose catabolic process	6	1	1	0	0/103	1/1701	GO:0019323
5853	adult behavior	3	1	1	0	0/103	10/1701	GO:0030534
5854	medium-chain fatty acid catabolic process	9	1	1	0	0/103	1/1701	GO:0051793
5855	negative regulation of tumor necrosis factor production	11	1	1	0	0/103	10/1701	GO:0032720
5856	astrocyte activation	4	1	1	0	0/103	2/1701	GO:0048143
5857	spliceosomal complex disassembly	7	1	1	0	0/103	1/1701	GO:0000390
5858	adherens junction assembly	7	1	1	0	0/103	1/1701	GO:0034333
5859	cytoplasm organization	4	1	1	0	0/103	1/1701	GO:0007028
5860	intracellular chloride ion homeostasis	6	1	1	0	0/103	1/1701	GO:0030644
5861	DNA integrity checkpoint signaling	9	1	1	0.917476	1/103	18/1701	GO:0031570	DGKZ
5862	chaperone cofactor-dependent protein refolding	5	1	1	0	0/103	4/1701	GO:0051085
5863	abscission	2	1	1	0	0/103	1/1701	GO:0009838
5864	ruffle assembly	7	1	1	0	0/103	4/1701	GO:0097178
5865	microtubule-dependent intracellular transport of viral material	4	1	1	0	0/103	1/1701	GO:0075519
5866	inner cell mass cell proliferation	3	1	1	0	0/103	4/1701	GO:0001833
5867	regulation of aspartic-type endopeptidase activity involved in amyloid precursor protein catabolic process	9	1	1	0	0/103	1/1701	GO:1902959
5868	positive regulation of receptor localization to synapse	5	1	1	0	0/103	1/1701	GO:1902685
5869	negative regulation of mitotic metaphase/anaphase transition	11	1	1	0	0/103	4/1701	GO:0045841
5870	doxorubicin metabolic process	5	1	1	0	0/103	1/1701	GO:0044598
5871	positive regulation of striated muscle cell differentiation	7	1	1	0	0/103	3/1701	GO:0051155
5872	generation of precursor metabolites and energy	3	1	1	0.839724	3/103	59/1701	GO:0006091	PPP1CA,UCP2,UQCRC2
5873	negative regulation of proteolysis	7	1	1	0.971445	2/103	34/1701	GO:0045861	GABARAPL2,SPINK2
5874	nose development	5	1	1	0	0/103	1/1701	GO:0043584
5875	toll-like receptor 7 signaling pathway	13	1	1	0	0/103	1/1701	GO:0034154
5876	transforming growth factor beta receptor signaling pathway	9	1	1	0	0/103	9/1701	GO:0007179
5877	retinal metabolic process	9	1	1	0	0/103	1/1701	GO:0042574
5878	neuropeptide signaling pathway	6	1	1	0	0/103	1/1701	GO:0007218
5879	plasma membrane raft organization	6	1	1	0	0/103	1/1701	GO:0044857
5880	positive regulation of interferon-alpha production	11	1	1	0	0/103	8/1701	GO:0032727
5881	negative regulation of acute inflammatory response	8	1	1	0	0/103	1/1701	GO:0002674
5882	maintenance of translational fidelity	5	1	1	0	0/103	1/1701	GO:1990145
5883	Rac protein signal transduction	8	1	1	0	0/103	3/1701	GO:0016601
5884	catechol-containing compound biosynthetic process	5	1	1	0	0/103	1/1701	GO:0009713
5885	cardiac myofibril assembly	9	1	1	0	0/103	1/1701	GO:0055003
5886	negative regulation of transcription elongation by RNA polymerase II	11	1	1	0	0/103	3/1701	GO:0034244
5887	peroxisomal transport	5	1	1	0	0/103	1/1701	GO:0043574
5888	[2Fe-2S] cluster assembly	7	1	1	0	0/103	3/1701	GO:0044571
5889	positive regulation of glutamate secretion	8	1	1	0	0/103	1/1701	GO:0014049
5890	regulation by virus of viral protein levels in host cell	4	1	1	0	0/103	1/1701	GO:0046719
5891	B cell activation involved in immune response	6	1	1	0	0/103	4/1701	GO:0002312
5892	myofibril assembly	8	1	1	0	0/103	5/1701	GO:0030239
5893	peripheral nervous system axon regeneration	9	1	1	0	0/103	1/1701	GO:0014012
5894	positive regulation of smooth muscle contraction	8	1	1	0	0/103	2/1701	GO:0045987
5895	antigen processing and presentation of exogenous peptide antigen via MHC class I, TAP-independent	6	1	1	0	0/103	1/1701	GO:0002480
5896	negative thymic T cell selection	4	1	1	0	0/103	1/1701	GO:0045060
5897	regulation of interleukin-1 production	9	1	1	0.869188	1/103	19/1701	GO:0032652	IL16
5898	mitochondrial protein quality control	7	1	1	0	0/103	1/1701	GO:0141164
5899	histone mRNA catabolic process	11	1	1	0	0/103	1/1701	GO:0071044
5900	dopamine catabolic process	7	1	1	0	0/103	1/1701	GO:0042420
5901	negative regulation of PERK-mediated unfolded protein response	9	1	1	0	0/103	2/1701	GO:1903898
5902	regulation of hemoglobin biosynthetic process	7	1	1	0	0/103	2/1701	GO:0046984
5903	positive regulation of interleukin-13 production	10	1	1	0	0/103	3/1701	GO:0032736
5904	cardiac left ventricle morphogenesis	5	1	1	0	0/103	1/1701	GO:0003214
5905	regulation of cell-substrate adhesion	5	1	1	0.825728	1/103	20/1701	GO:0010810	ARPC2
5906	actomyosin contractile ring assembly	9	1	1	0	0/103	1/1701	GO:0000915
5907	neuron fate determination	4	1	1	0	0/103	1/1701	GO:0048664
5908	microtubule organizing center organization	4	1	1	0	0/103	5/1701	GO:0031023
5909	ruffle organization	6	1	1	0	0/103	7/1701	GO:0031529
5910	protein linear deubiquitination	9	1	1	0	0/103	1/1701	GO:1990108
5911	pigment granule localization	4	1	1	0	0/103	2/1701	GO:0051875
5912	osmosensory signaling pathway	6	1	1	0	0/103	1/1701	GO:0007231
5913	positive regulation of neurotransmitter secretion	8	1	1	0	0/103	1/1701	GO:0001956
5914	regulation of T cell activation via T cell receptor contact with antigen bound to MHC molecule on antigen presenting cell	8	1	1	0	0/103	2/1701	GO:2001188
5915	regulation of T cell costimulation	8	1	1	0	0/103	1/1701	GO:2000523
5916	intracellular lipid transport	5	1	1	0	0/103	5/1701	GO:0032365
5917	vesicle tethering to Golgi	5	1	1	0	0/103	1/1701	GO:0099041
5918	glucose homeostasis	4	1	1	0.786408	1/103	21/1701	GO:0042593	UCP2
5919	regulation of chemokine (C-X-C motif) ligand 9 production	10	1	1	0	0/103	1/1701	GO:0035394
5920	positive regulation of embryonic development	6	1	1	0	0/103	1/1701	GO:0040019
5921	wound healing, spreading of cells	4	1	1	0	0/103	3/1701	GO:0044319
5922	single stranded viral RNA replication via double stranded DNA intermediate	8	1	1	0	0/103	1/1701	GO:0039692
5923	regulation of type II interferon-mediated signaling pathway	8	1	1	0	0/103	3/1701	GO:0060334
5924	error-free translesion synthesis	9	1	1	0	0/103	1/1701	GO:0070987
5925	somatic diversification of immunoglobulins	3	1	1	0	0/103	2/1701	GO:0016445
5926	regulation of gene silencing by regulatory ncRNA	8	1	1	0	0/103	2/1701	GO:0060966
5927	positive regulation of branching involved in lung morphogenesis	7	1	1	0	0/103	1/1701	GO:0061047
5928	negative regulation of erythrocyte differentiation	9	1	1	0	0/103	2/1701	GO:0045647
5929	tRNA methylation	9	1	1	0	0/103	4/1701	GO:0030488
5930	spermatogonial cell division	3	1	1	0	0/103	1/1701	GO:0007284
5931	suckling behavior	4	1	1	0	0/103	2/1701	GO:0001967
5932	IRE1-mediated unfolded protein response	7	1	1	0	0/103	1/1701	GO:0036498
5933	hindlimb morphogenesis	5	1	1	0	0/103	1/1701	GO:0035137
5934	negative regulation of osteoblast proliferation	6	1	1	0	0/103	3/1701	GO:0033689
5935	negative regulation of chromosome separation	8	1	1	0	0/103	4/1701	GO:1905819
5936	negative regulation of glial cell-derived neurotrophic factor receptor signaling pathway involved in ureteric bud formation	7	1	1	0	0/103	1/1701	GO:2000734
5937	transition between fast and slow fiber	8	1	1	0	0/103	1/1701	GO:0014883
5938	peroxisome localization	3	1	1	0	0/103	1/1701	GO:0060151
5939	positive regulation of ruffle assembly	9	1	1	0	0/103	2/1701	GO:1900029
5940	cell differentiation in spinal cord	4	1	1	0	0/103	1/1701	GO:0021515
5941	regulation of amide metabolic process	4	1	1	0	0/103	8/1701	GO:0034248
5942	demethylation	2	1	1	0	0/103	1/1701	GO:0070988
5943	negative regulation of DNA binding	5	1	1	0	0/103	5/1701	GO:0043392
5944	cellular stress response to acid chemical	5	1	1	0	0/103	1/1701	GO:0097533
5945	regulation of very-low-density lipoprotein particle clearance	5	1	1	0	0/103	1/1701	GO:0010915
5946	cyclic nucleotide metabolic process	7	1	1	0	0/103	2/1701	GO:0009187
5947	antigen processing and presentation of peptide antigen via MHC class Ib	4	1	1	0	0/103	1/1701	GO:0002428
5948	regulation of extrinsic apoptotic signaling pathway via death domain receptors	8	1	1	0	0/103	9/1701	GO:1902041
5949	alpha-beta T cell differentiation involved in immune response	9	1	1	0	0/103	5/1701	GO:0002293
5950	branching involved in ureteric bud morphogenesis	7	1	1	0	0/103	6/1701	GO:0001658
5951	leucyl-tRNA aminoacylation	9	1	1	0	0/103	1/1701	GO:0006429
5952	regulation of myofibroblast differentiation	5	1	1	0	0/103	1/1701	GO:1904760
5953	innate immune response activating cell surface receptor signaling pathway	10	1	1	0	0/103	6/1701	GO:0002220
5954	regulation of monocyte differentiation	9	1	1	0	0/103	3/1701	GO:0045655
5955	mast cell proliferation	4	1	1	0	0/103	1/1701	GO:0070662
5956	negative regulation of long-term synaptic potentiation	9	1	1	0	0/103	1/1701	GO:1900272
5957	natural killer cell mediated cytotoxicity	9	1	1	0	0/103	5/1701	GO:0042267
5958	negative regulation of lipid localization	5	1	1	0	0/103	5/1701	GO:1905953
5959	lipophagy	6	1	1	0	0/103	1/1701	GO:0061724
5960	nonribosomal peptide biosynthetic process	4	1	1	0	0/103	1/1701	GO:0019184
5961	cellular detoxification of nitrogen compound	3	1	1	0	0/103	1/1701	GO:0070458
5962	negative regulation of triglyceride biosynthetic process	8	1	1	0	0/103	1/1701	GO:0010868
5963	negative regulation of epithelial to mesenchymal transition	6	1	1	0	0/103	4/1701	GO:0010719
5964	regulation of CD4-positive, alpha-beta T cell activation	9	1	1	0	0/103	11/1701	GO:2000514
5965	progesterone receptor signaling pathway	9	1	1	0	0/103	3/1701	GO:0050847
5966	positive regulation of monocyte aggregation	8	1	1	0	0/103	1/1701	GO:1900625
5967	RNA 3' uridylation	5	1	1	0	0/103	1/1701	GO:0071076
5968	replication fork arrest	10	1	1	0	0/103	1/1701	GO:0043111
5969	mucosal immune response	4	1	1	0	0/103	1/1701	GO:0002385
5970	negative regulation of gluconeogenesis	8	1	1	0	0/103	2/1701	GO:0045721
5971	peptidyl-cysteine oxidation	7	1	1	0	0/103	1/1701	GO:0018171
5972	cellular response to peptide	4	1	1	0	0/103	2/1701	GO:1901653
5973	negative regulation of vascular associated smooth muscle cell differentiation	8	1	1	0	0/103	1/1701	GO:1905064
5974	negative regulation of vitamin D biosynthetic process	9	1	1	0	0/103	1/1701	GO:0010957
5975	cilium-dependent cell motility	4	1	1	0	0/103	3/1701	GO:0060285
5976	response to hydroxyurea	4	1	1	0	0/103	3/1701	GO:0072710
5977	regulation of cardiac muscle cell proliferation	8	1	1	0	0/103	1/1701	GO:0060043
5978	positive regulation of cardiac muscle hypertrophy in response to stress	9	1	1	0	0/103	1/1701	GO:1903244
5979	bile acid and bile salt transport	7	1	1	0	0/103	1/1701	GO:0015721
5980	cytoplasmic sequestering of transcription factor	11	1	1	0	0/103	1/1701	GO:0042994
5981	regulation of retinal cell programmed cell death	5	1	1	0	0/103	1/1701	GO:0046668
5982	mitotic cell cycle checkpoint signaling	9	1	1	0.917476	1/103	18/1701	GO:0007093	DGKZ
5983	negative regulation of chronic inflammatory response	8	1	1	0	0/103	1/1701	GO:0002677
5984	commissural neuron axon guidance	9	1	1	0	0/103	2/1701	GO:0071679
5985	transmission of nerve impulse	4	1	1	0	0/103	2/1701	GO:0019226
5986	regulation of amyloid fibril formation	6	1	1	0	0/103	4/1701	GO:1905906
5987	carbohydrate biosynthetic process	4	1	1	0	0/103	9/1701	GO:0016051
5988	cellular response to aldehyde	5	1	1	0	0/103	2/1701	GO:0110096
5989	T cell tolerance induction	3	1	1	0	0/103	2/1701	GO:0002517
5990	response to raffinose	5	1	1	0	0/103	1/1701	GO:1901545
5991	response to human chorionic gonadotropin	5	1	1	0	0/103	1/1701	GO:0044752
5992	negative regulation of RNA export from nucleus	8	1	1	0	0/103	1/1701	GO:0046832
5993	B cell homeostasis	6	1	1	0	0/103	6/1701	GO:0001782
5994	regulation of superoxide anion generation	7	1	1	0	0/103	3/1701	GO:0032928
5995	regulation of intrinsic apoptotic signaling pathway in response to osmotic stress by p53 class mediator	9	1	1	0	0/103	1/1701	GO:1902238
5996	peptidyl-serine dephosphorylation	7	1	1	0	0/103	1/1701	GO:0070262
5997	regulation of circadian sleep/wake cycle, non-REM sleep	7	1	1	0	0/103	1/1701	GO:0045188
5998	basement membrane disassembly	7	1	1	0	0/103	1/1701	GO:0034769
5999	regulation of ERAD pathway	9	1	1	0	0/103	5/1701	GO:1904292
6000	regulation of mRNA stability involved in response to stress	11	1	1	0	0/103	1/1701	GO:0010610
6001	positive regulation of metallopeptidase activity	9	1	1	0	0/103	1/1701	GO:1905050
6002	cellular response to cycloheximide	6	1	1	0	0/103	2/1701	GO:0071409
6003	visual learning	8	1	1	0	0/103	5/1701	GO:0008542
6004	mucus secretion	6	1	1	0	0/103	1/1701	GO:0070254
6005	dendrite extension	5	1	1	0	0/103	1/1701	GO:0097484
6006	regulation of CD4-positive, CD25-positive, alpha-beta regulatory T cell differentiation	12	1	1	0	0/103	1/1701	GO:0032829
6007	regulation of glomerular filtration	6	1	1	0	0/103	1/1701	GO:0003093
6008	B cell receptor apoptotic signaling pathway	11	1	1	0	0/103	1/1701	GO:1990117
6009	cellular response to amyloid-beta	5	1	1	0	0/103	4/1701	GO:1904646
6010	purine deoxyribonucleoside metabolic process	7	1	1	0	0/103	1/1701	GO:0046122
6011	regulation of cytokine production involved in immune response	9	1	1	0	0/103	14/1701	GO:0002718
6012	negative regulation of intracellular transport	6	1	1	0	0/103	10/1701	GO:0032387
6013	actin filament capping	12	1	1	0	0/103	7/1701	GO:0051693
6014	regulation of cytokinetic process	6	1	1	0	0/103	2/1701	GO:0032954
6015	cell killing	2	1	1	0.971445	1/103	17/1701	GO:0001906	NINJ1
6016	positive regulation of telomere maintenance	8	1	1	0	0/103	15/1701	GO:0032206
6017	osteoclast differentiation	6	1	1	0	0/103	5/1701	GO:0030316
6018	protein glycosylation	5	1	1	0	0/103	9/1701	GO:0006486
6019	negative regulation of wound healing	7	1	1	0	0/103	5/1701	GO:0061045
6020	calcium-dependent cell-cell adhesion via plasma membrane cell adhesion molecules	5	1	1	0	0/103	1/1701	GO:0016339
6021	aerobic respiration	6	1	1	0.569468	1/103	29/1701	GO:0009060	UQCRC2
6022	TRAMP-dependent tRNA surveillance pathway	9	1	1	0	0/103	1/1701	GO:0071038
6023	positive regulation of glutamate neurotransmitter secretion in response to membrane depolarization	10	1	1	0	0/103	1/1701	GO:0061646
6024	protein monoubiquitination	9	1	1	0	0/103	7/1701	GO:0006513
6025	membrane protein proteolysis involved in retrograde protein transport, ER to cytosol	6	1	1	0	0/103	1/1701	GO:1904211
6026	postsynaptic density organization	6	1	1	0	0/103	4/1701	GO:0097106
6027	neurotransmitter receptor transport, endosome to plasma membrane	9	1	1	0	0/103	1/1701	GO:0099639
6028	monoatomic anion homeostasis	4	1	1	0	0/103	1/1701	GO:0055081
6029	negative regulation of protein targeting to mitochondrion	9	1	1	0	0/103	1/1701	GO:1903215
6030	negative regulation of BMP signaling pathway	8	1	1	0	0/103	4/1701	GO:0030514
6031	dTTP metabolic process	10	1	1	0	0/103	2/1701	GO:0046075
6032	asparagine biosynthetic process	10	1	1	0	0/103	1/1701	GO:0006529
6033	mitochondrial proton-transporting ATP synthase complex assembly	8	1	1	0	0/103	2/1701	GO:0033615
6034	positive regulation of protein localization to endoplasmic reticulum	7	1	1	0	0/103	1/1701	GO:1905552
6035	terminal button organization	5	1	1	0	0/103	1/1701	GO:0072553
6036	multi-pass transmembrane protein insertion into ER membrane	9	1	1	0	0/103	2/1701	GO:0160063
6037	skeletal muscle satellite cell differentiation	5	1	1	0	0/103	1/1701	GO:0014816
6038	myeloid leukocyte differentiation	5	1	1	0.869188	1/103	19/1701	GO:0002573	UCP2
6039	positive regulation of protein localization to early endosome	8	1	1	0	0/103	1/1701	GO:1902966
6040	cellular response to increased oxygen levels	5	1	1	0	0/103	3/1701	GO:0036295
6041	miRNA catabolic process	7	1	1	0	0/103	3/1701	GO:0010587
6042	presynapse organization	4	1	1	0	0/103	1/1701	GO:0099172
6043	defense response to Gram-positive bacterium	7	1	1	0	0/103	7/1701	GO:0050830
6044	axon arborization	9	1	1	0	0/103	1/1701	GO:0140060
6045	negative regulation of miRNA catabolic process	9	1	1	0	0/103	1/1701	GO:2000626
6046	vascular associated smooth muscle cell differentiation	6	1	1	0	0/103	1/1701	GO:0035886
6047	B-1 B cell differentiation	9	1	1	0	0/103	1/1701	GO:0001923
6048	detection of virus	6	1	1	0	0/103	2/1701	GO:0009597
6049	positive regulation of cell killing	5	1	1	0	0/103	7/1701	GO:0031343
6050	negative regulation of macrophage differentiation	10	1	1	0	0/103	1/1701	GO:0045650
6051	nucleobase biosynthetic process	6	1	1	0	0/103	3/1701	GO:0046112
6052	endoderm development	4	1	1	0	0/103	2/1701	GO:0007492
6053	regulation of T-helper 2 cell cytokine production	11	1	1	0	0/103	2/1701	GO:2000551
6054	protein import into peroxisome matrix, receptor recycling	5	1	1	0	0/103	1/1701	GO:0016562
6055	muscle tissue development	4	1	1	0	0/103	15/1701	GO:0060537
6056	deoxyribonucleoside catabolic process	7	1	1	0	0/103	1/1701	GO:0046121
6057	positive regulation of endothelial cell proliferation	7	1	1	0	0/103	10/1701	GO:0001938
6058	regulation of chemokine (C-X-C motif) ligand 1 production	10	1	1	0	0/103	1/1701	GO:2000338
6059	stress-induced premature senescence	4	1	1	0	0/103	1/1701	GO:0090400
6060	positive regulation of saliva secretion	7	1	1	0	0/103	1/1701	GO:0046878
6061	transmembrane transport	4	1	1	0.860133	5/103	96/1701	GO:0055085	ATP6V0E2,FKBP1A,LCK,SLC9A3R1,UCP2
6062	female meiosis chromosome separation	7	1	1	0	0/103	1/1701	GO:0051309
6063	regulation of neutrophil mediated killing of fungus	9	1	1	0	0/103	1/1701	GO:0070953
6064	protein K27-linked deubiquitination	9	1	1	0	0/103	1/1701	GO:1990167
6065	negative regulation of mast cell degranulation	11	1	1	0	0/103	2/1701	GO:0043305
6066	glucan biosynthetic process	6	1	1	0	0/103	3/1701	GO:0009250
6067	negative regulation of monoatomic anion transport	7	1	1	0	0/103	1/1701	GO:1903792
6068	chemokine (C-X-C motif) ligand 12 signaling pathway	8	1	1	0	0/103	2/1701	GO:0038146
6069	diadenosine tetraphosphate metabolic process	8	1	1	0	0/103	1/1701	GO:0015965
6070	cytosol to ERGIC protein transport	7	1	1	0	0/103	1/1701	GO:0106273
6071	endoplasmic reticulum localization	3	1	1	0	0/103	1/1701	GO:0051643
6072	C-terminal protein amino acid modification	6	1	1	0	0/103	1/1701	GO:0018410
6073	cholesterol efflux	7	1	1	0	0/103	3/1701	GO:0033344
6074	succinyl-CoA metabolic process	7	1	1	0	0/103	1/1701	GO:0006104
6075	negative regulation of Arp2/3 complex-mediated actin nucleation	11	1	1	0	0/103	2/1701	GO:0034316
6076	chromosome organization involved in meiotic cell cycle	6	1	1	0	0/103	1/1701	GO:0070192
6077	ventricular cardiac muscle tissue development	7	1	1	0	0/103	1/1701	GO:0003229
6078	positive regulation of sequestering of triglyceride	7	1	1	0	0/103	1/1701	GO:0010890
6079	regulation of type B pancreatic cell development	6	1	1	0	0/103	2/1701	GO:2000074
6080	maintenance of centrosome location	5	1	1	0	0/103	1/1701	GO:0051661
6081	negative regulation of nephron tubule epithelial cell differentiation	8	1	1	0	0/103	1/1701	GO:0072183
6082	regulation of cardiac muscle hypertrophy	7	1	1	0	0/103	12/1701	GO:0010611
6083	somatic diversification of immune receptors	2	1	1	0	0/103	3/1701	GO:0002200
6084	base-excision repair, gap-filling	6	1	1	0	0/103	1/1701	GO:0006287
6085	pigment granule transport	6	1	1	0	0/103	2/1701	GO:0051904
6086	cartilage development involved in endochondral bone morphogenesis	5	1	1	0	0/103	1/1701	GO:0060351
6087	platelet-derived growth factor receptor signaling pathway	8	1	1	0	0/103	3/1701	GO:0048008
6088	regulation of skeletal muscle cell differentiation	5	1	1	0	0/103	4/1701	GO:2001014
6089	regulation of blood vessel remodeling	5	1	1	0	0/103	1/1701	GO:0060312
6090	cerebellar granule cell precursor proliferation	6	1	1	0	0/103	1/1701	GO:0021930
6091	regulation of protein neddylation	9	1	1	0	0/103	2/1701	GO:2000434
6092	regulation of sulfur metabolic process	5	1	1	0	0/103	2/1701	GO:0042762
6093	D-glucuronate catabolic process	10	1	1	0	0/103	1/1701	GO:0042840
6094	hippocampus development	3	1	1	0	0/103	3/1701	GO:0021766
6095	superoxide anion generation	5	1	1	0	0/103	1/1701	GO:0042554
6096	ornithine metabolic process	7	1	1	0	0/103	1/1701	GO:0006591
6097	regulation of protein deubiquitination	9	1	1	0	0/103	8/1701	GO:0090085
6098	interleukin-10-mediated signaling pathway	7	1	1	0	0/103	2/1701	GO:0140105
6099	recognition of apoptotic cell	4	1	1	0	0/103	1/1701	GO:0043654
6100	sprouting angiogenesis	4	1	1	0	0/103	4/1701	GO:0002040
6101	muscle adaptation	4	1	1	0	0/103	2/1701	GO:0043500
6102	leukemia inhibitory factor signaling pathway	7	1	1	0	0/103	1/1701	GO:0048861
6103	regulation of glycolytic process	10	1	1	0	0/103	6/1701	GO:0006110
6104	positive regulation of smooth muscle cell chemotaxis	8	1	1	0	0/103	1/1701	GO:0071673
6105	regulation of translation in response to oxidative stress	12	1	1	0	0/103	1/1701	GO:0043556
6106	regulation of interleukin-6-mediated signaling pathway	7	1	1	0	0/103	1/1701	GO:0070103
6107	eosinophil migration	7	1	1	0	0/103	1/1701	GO:0072677
6108	NAD catabolic process	10	1	1	0	0/103	2/1701	GO:0019677
6109	negative regulation of DNA-templated transcription initiation	10	1	1	0	0/103	2/1701	GO:2000143
6110	chromatin looping	5	1	1	0	0/103	3/1701	GO:0140588
6111	regulation of amacrine cell differentiation	6	1	1	0	0/103	1/1701	GO:1902869
6112	negative regulation of ATP-dependent activity	4	1	1	0	0/103	3/1701	GO:0032780
6113	regulation of cell-substrate junction assembly	6	1	1	0	0/103	7/1701	GO:0090109
6114	organic hydroxy compound catabolic process	3	1	1	0	0/103	3/1701	GO:1901616
6115	pigment catabolic process	3	1	1	0	0/103	1/1701	GO:0046149
6116	cellular response to leucine starvation	6	1	1	0	0/103	2/1701	GO:1990253
6117	gamma-aminobutyric acid secretion, neurotransmission	9	1	1	0	0/103	1/1701	GO:0061534
6118	negative regulation of hormone metabolic process	5	1	1	0	0/103	1/1701	GO:0032351
6119	ossification	2	1	1	0	0/103	7/1701	GO:0001503
6120	amino acid catabolic process	4	1	1	0	0/103	3/1701	GO:0009063
6121	glial cell fate determination	4	1	1	0	0/103	1/1701	GO:0007403
6122	protein localization to chromosome, telomeric region	7	1	1	0	0/103	5/1701	GO:0070198
6123	negative regulation of cardiac muscle cell contraction	10	1	1	0	0/103	1/1701	GO:0106135
6124	telencephalon cell migration	5	1	1	0	0/103	3/1701	GO:0022029
6125	lipid translocation	6	1	1	0	0/103	4/1701	GO:0034204
6126	cardiac septum morphogenesis	3	1	1	0	0/103	3/1701	GO:0060411
6127	regulation of endothelial cell chemotaxis	7	1	1	0	0/103	4/1701	GO:2001026
6128	regulation of alpha-beta T cell differentiation	10	1	1	0	0/103	11/1701	GO:0046637
6129	tRNA aminoacylation	7	1	1	0	0/103	12/1701	GO:0043039
6130	myeloid cell activation involved in immune response	5	1	1	0	0/103	1/1701	GO:0002275
6131	positive regulation of stem cell population maintenance	5	1	1	0	0/103	5/1701	GO:1902459
6132	regulation of DNA damage response, signal transduction by p53 class mediator resulting in transcription of p21 class mediator	9	1	1	0	0/103	3/1701	GO:1902162
6133	erythrocyte differentiation	5	1	1	0	0/103	15/1701	GO:0030218
6134	glycolate metabolic process	7	1	1	0	0/103	1/1701	GO:0009441
6135	positive regulation of chromosome separation	8	1	1	0	0/103	5/1701	GO:1905820
6136	eosinophil degranulation	9	1	1	0	0/103	1/1701	GO:0043308
6137	regulation of macrophage activation	6	1	1	0	0/103	4/1701	GO:0043030
6138	retrotransposon silencing by mRNA destabilization	12	1	1	0	0/103	2/1701	GO:0141008
6139	protein localization to cytoplasmic stress granule	6	1	1	0	0/103	2/1701	GO:1903608
6140	positive regulation of B cell receptor signaling pathway	8	1	1	0	0/103	1/1701	GO:0050861
6141	negative regulation of nucleotide-binding oligomerization domain containing 1 signaling pathway	11	1	1	0	0/103	1/1701	GO:0070429
6142	respiratory system process	3	1	1	0	0/103	1/1701	GO:0003016
6143	histone mRNA metabolic process	7	1	1	0	0/103	4/1701	GO:0008334
6144	fructose 2,6-bisphosphate metabolic process	5	1	1	0	0/103	1/1701	GO:0006003
6145	positive regulation of glycoprotein biosynthetic process involved in immunological synapse formation	9	1	1	0	0/103	1/1701	GO:2000526
6146	observational learning	7	1	1	0	0/103	1/1701	GO:0098597
6147	regulation of immunological synapse formation	7	1	1	0	0/103	2/1701	GO:2000520
6148	pons development	3	1	1	0	0/103	1/1701	GO:0021548
6149	facultative heterochromatin formation	11	1	1	0	0/103	2/1701	GO:0140718
6150	monocyte chemotaxis	6	1	1	0	0/103	2/1701	GO:0002548
6151	polyamine biosynthetic process	5	1	1	0	0/103	2/1701	GO:0006596
6152	protein insertion into membrane from inner side	8	1	1	0	0/103	1/1701	GO:0032978
6153	regulation of peroxisome organization	6	1	1	0	0/103	1/1701	GO:1900063
6154	regulation of protein modification process	6	1	1	0.90314	7/103	128/1701	GO:0031399	AKTIP,CALM1,FKBP8,GABARAP,NSD1,RGCC,SLC9A3R1
6155	mastication	4	1	1	0	0/103	1/1701	GO:0071626
6156	IRES-dependent viral translational initiation	2	1	1	0	0/103	3/1701	GO:0075522
6157	ribosome disassembly	6	1	1	0	0/103	8/1701	GO:0032790
6158	regulation of icosanoid secretion	7	1	1	0	0/103	1/1701	GO:0032303
6159	regulation of mitotic cell cycle spindle assembly checkpoint	10	1	1	0	0/103	3/1701	GO:0090266
6160	regulation of wound healing	6	1	1	0	0/103	12/1701	GO:0061041
6161	positive regulation of B cell proliferation	9	1	1	0	0/103	7/1701	GO:0030890
6162	cerebellar Purkinje cell layer maturation	4	1	1	0	0/103	1/1701	GO:0021691
6163	cellular response to topologically incorrect protein	4	1	1	0	0/103	3/1701	GO:0035967
6164	bone mineralization	5	1	1	0	0/103	3/1701	GO:0030282
6165	regulation of cysteine-type endopeptidase activity involved in apoptotic signaling pathway	11	1	1	0	0/103	2/1701	GO:2001267
6166	purine ribonucleoside monophosphate biosynthetic process	9	1	1	0	0/103	4/1701	GO:0009168
6167	intraciliary transport	7	1	1	0	0/103	4/1701	GO:0042073
6168	cellular response to copper ion	5	1	1	0	0/103	4/1701	GO:0071280
6169	modulation by host of viral transcription	7	1	1	0	0/103	1/1701	GO:0043921
6170	melanocyte differentiation	5	1	1	0	0/103	1/1701	GO:0030318
6171	regulation of translational elongation	10	1	1	0	0/103	3/1701	GO:0006448
6172	regulation of organ growth	5	1	1	0	0/103	4/1701	GO:0046620
6173	protein autoubiquitination	9	1	1	0	0/103	10/1701	GO:0051865
6174	positive regulation of isotype switching to IgA isotypes	12	1	1	0	0/103	1/1701	GO:0048298
6175	negative regulation of determination of dorsal identity	5	1	1	0	0/103	1/1701	GO:2000016
6176	negative regulation of receptor signaling pathway via JAK-STAT	8	1	1	0	0/103	3/1701	GO:0046426
6177	GPI anchor biosynthetic process	9	1	1	0	0/103	2/1701	GO:0006506
6178	cysteinyl-tRNA aminoacylation	9	1	1	0	0/103	1/1701	GO:0006423
6179	positive regulation of natural killer cell mediated cytotoxicity directed against tumor cell target	10	1	1	0	0/103	1/1701	GO:0002860
6180	protein sumoylation	8	1	1	0	0/103	10/1701	GO:0016925
6181	pinocytosis	6	1	1	0	0/103	3/1701	GO:0006907
6182	regulation of DNA catabolic process	7	1	1	0	0/103	1/1701	GO:1903624
6183	negative regulation of interleukin-8 production	10	1	1	0	0/103	1/1701	GO:0032717
6184	snRNA metabolic process	6	1	1	0	0/103	7/1701	GO:0016073
6185	regulation of leukocyte mediated cytotoxicity	6	1	1	0	0/103	11/1701	GO:0001910
6186	regulation of lysosome size	5	1	1	0	0/103	1/1701	GO:0062196
6187	satellite cell activation involved in skeletal muscle regeneration	4	1	1	0	0/103	1/1701	GO:0014901
6188	lens development in camera-type eye	3	1	1	0	0/103	3/1701	GO:0002088
6189	meiotic metaphase chromosome alignment	6	1	1	0	0/103	1/1701	GO:0051311
6190	T-helper 17 type immune response	5	1	1	0	0/103	1/1701	GO:0072538
6191	positive regulation of telomere maintenance via telomerase	10	1	1	0	0/103	7/1701	GO:0032212
6192	desmosome organization	6	1	1	0	0/103	1/1701	GO:0002934
6193	polyadenylation-dependent mRNA catabolic process	12	1	1	0	0/103	1/1701	GO:0071047
6194	dAMP catabolic process	11	1	1	0	0/103	1/1701	GO:0046059
6195	steroid catabolic process	5	1	1	0	0/103	1/1701	GO:0006706
6196	response to oxygen-containing compound	3	1	1	0.943689	8/103	140/1701	GO:1901700	BTG2,CD27,HADHA,HDAC5,ID3,TRAC,TXN2,UCP2
6197	lipid droplet disassembly	6	1	1	0	0/103	1/1701	GO:1905691
6198	global gene silencing by mRNA cleavage	10	1	1	0	0/103	1/1701	GO:0098795
6199	regulation of execution phase of apoptosis	4	1	1	0	0/103	3/1701	GO:1900117
6200	embryonic placenta development	5	1	1	0	0/103	2/1701	GO:0001892
6201	intrinsic apoptotic signaling pathway in response to DNA damage by p53 class mediator	8	1	1	0	0/103	11/1701	GO:0042771
6202	nucleoside monophosphate phosphorylation	8	1	1	0	0/103	4/1701	GO:0046940
6203	positive regulation of stem cell proliferation	6	1	1	0	0/103	2/1701	GO:2000648
6204	negative regulation of anion transmembrane transport	8	1	1	0	0/103	1/1701	GO:1903960
6205	negative regulation of MDA-5 signaling pathway	10	1	1	0	0/103	2/1701	GO:0039534
6206	regulation of axon regeneration	9	1	1	0	0/103	1/1701	GO:0048679
6207	tube formation	3	1	1	0	0/103	9/1701	GO:0035148
6208	regulation of chromosome segregation	6	1	1	0	0/103	15/1701	GO:0051983
6209	cell differentiation involved in kidney development	4	1	1	0	0/103	1/1701	GO:0061005
6210	regulation of epithelial cell differentiation involved in kidney development	6	1	1	0	0/103	3/1701	GO:2000696
6211	negative regulation of adaptive immune response	6	1	1	0	0/103	5/1701	GO:0002820
6212	regulation of interleukin-23 production	9	1	1	0	0/103	1/1701	GO:0032667
6213	regulation of glucose mediated signaling pathway	6	1	1	0	0/103	2/1701	GO:1902659
6214	positive regulation of interleukin-4 production	10	1	1	0	0/103	5/1701	GO:0032753
6215	pyridine nucleotide salvage	9	1	1	0	0/103	1/1701	GO:0019365
6216	hemidesmosome assembly	7	1	1	0	0/103	1/1701	GO:0031581
6217	calcium ion homeostasis	5	1	1	0	0/103	12/1701	GO:0055074
6218	neurofilament cytoskeleton organization	7	1	1	0	0/103	2/1701	GO:0060052
6219	phenylalanine transport	6	1	1	0	0/103	1/1701	GO:0015823
6220	positive regulation of macrophage migration inhibitory factor signaling pathway	8	1	1	0	0/103	1/1701	GO:2000448
6221	cardiolipin biosynthetic process	9	1	1	0	0/103	1/1701	GO:0032049
6222	regulation of CD40 signaling pathway	6	1	1	0	0/103	1/1701	GO:2000348
6223	biological process involved in intraspecies interaction between organisms	1	1	1	0	0/103	4/1701	GO:0051703
6224	hormone biosynthetic process	5	1	1	0	0/103	3/1701	GO:0042446
6225	protein prenylation	5	1	1	0	0/103	1/1701	GO:0018342
6226	regulation of ventricular cardiac muscle cell action potential	10	1	1	0	0/103	2/1701	GO:0098911
6227	one-carbon compound transport	4	1	1	0	0/103	1/1701	GO:0019755
6228	acetyl-CoA biosynthetic process	8	1	1	0	0/103	2/1701	GO:0006085
6229	UDP biosynthetic process	10	1	1	0	0/103	1/1701	GO:0006225
6230	regulation of protein secretion	8	1	1	0.917476	1/103	18/1701	GO:0050708	UCP2
6231	positive regulation of T-helper 1 type immune response	8	1	1	0	0/103	2/1701	GO:0002827
6232	regulation of endoplasmic reticulum unfolded protein response	7	1	1	0	0/103	10/1701	GO:1900101
6233	intracellular protein transmembrane transport	8	1	1	0	0/103	5/1701	GO:0065002
6234	purinergic nucleotide receptor signaling pathway	6	1	1	0	0/103	1/1701	GO:0035590
6235	mitochondrial cytochrome c oxidase assembly	8	1	1	0	0/103	4/1701	GO:0033617
6236	spinal cord motor neuron differentiation	6	1	1	0	0/103	1/1701	GO:0021522
6237	protein hydroxylation	5	1	1	0	0/103	2/1701	GO:0018126
6238	postreplication repair	7	1	1	0	0/103	6/1701	GO:0006301
6239	carnitine metabolic process	5	1	1	0	0/103	2/1701	GO:0009437
6240	cardiac chamber development	3	1	1	0	0/103	1/1701	GO:0003205
6241	regulation of mitochondrial fusion	7	1	1	0	0/103	1/1701	GO:0010635
6242	maltose catabolic process	7	1	1	0	0/103	1/1701	GO:0000025
6243	protein localization to microtubule cytoskeleton	7	1	1	0	0/103	5/1701	GO:0072698
6244	myeloid cell homeostasis	4	1	1	0	0/103	4/1701	GO:0002262
6245	positive regulation of striated muscle tissue development	6	1	1	0	0/103	3/1701	GO:0045844
6246	regulation of store-operated calcium entry	8	1	1	0	0/103	2/1701	GO:2001256
6247	fluid transport	4	1	1	0	0/103	1/1701	GO:0042044
6248	dTMP catabolic process	11	1	1	0	0/103	2/1701	GO:0046074
6249	trans-synaptic signaling by lipid, modulating synaptic transmission	8	1	1	0	0/103	1/1701	GO:0099552
6250	negative regulation of delayed rectifier potassium channel activity	12	1	1	0	0/103	1/1701	GO:1902260
6251	replication-born double-strand break repair via sister chromatid exchange	9	1	1	0	0/103	1/1701	GO:1990414
6252	regulation of oligodendrocyte differentiation	6	1	1	0	0/103	7/1701	GO:0048713
6253	lung smooth muscle development	6	1	1	0	0/103	1/1701	GO:0061145
6254	chorio-allantoic fusion	4	1	1	0	0/103	1/1701	GO:0060710
6255	semaphorin-plexin signaling pathway	6	1	1	0	0/103	4/1701	GO:0071526
6256	signaling	3	1	1	0.688107	1/103	24/1701	GO:0023052	GABARAP
6257	protein auto-ADP-ribosylation	6	1	1	0	0/103	3/1701	GO:0070213
6258	heterochromatin organization	5	1	1	0	0/103	1/1701	GO:0070828
6259	regulation of dendritic spine maintenance	7	1	1	0	0/103	1/1701	GO:1902950
6260	negative regulation of muscle contraction	7	1	1	0	0/103	1/1701	GO:0045932
6261	regulation of metaphase plate congression	4	1	1	0	0/103	1/1701	GO:0090235
6262	endolysosomal toll-like receptor signaling pathway	12	1	1	0	0/103	3/1701	GO:0140894
6263	CTP biosynthetic process	10	1	1	0	0/103	3/1701	GO:0006241
6264	kidney mesenchymal cell proliferation	4	1	1	0	0/103	1/1701	GO:0072135
6265	negative regulation of cardiac muscle contraction	9	1	1	0	0/103	1/1701	GO:0055118
6266	regulation of leukocyte adhesion to vascular endothelial cell	7	1	1	0	0/103	3/1701	GO:1904994
6267	synaptic vesicle cytoskeletal transport	7	1	1	0	0/103	2/1701	GO:0099514
6268	regulation of acute inflammatory response to antigenic stimulus	8	1	1	0	0/103	2/1701	GO:0002864
6269	natural killer cell mediated immunity	8	1	1	0	0/103	5/1701	GO:0002228
6270	animal organ maturation	4	1	1	0	0/103	1/1701	GO:0048799
6271	neuropeptide catabolic process	5	1	1	0	0/103	1/1701	GO:0010813
6272	proprioception	5	1	1	0	0/103	1/1701	GO:0019230
6273	localization within membrane	3	1	1	0.990874	3/103	50/1701	GO:0051668	ITGB7,SLC9A3R1,SRP14
6274	CXCL12-activated CXCR4 signaling pathway	9	1	1	0	0/103	1/1701	GO:0038160
6275	norepinephrine metabolic process	6	1	1	0	0/103	2/1701	GO:0042415
6276	steroid hormone biosynthetic process	6	1	1	0	0/103	2/1701	GO:0120178
6277	cellular response to nitrosative stress	5	1	1	0	0/103	1/1701	GO:0071500
6278	protein insertion into ER membrane	8	1	1	0	0/103	3/1701	GO:0045048
6279	epidermal growth factor catabolic process	9	1	1	0	0/103	1/1701	GO:0007174
6280	pyrimidine nucleoside diphosphate metabolic process	7	1	1	0	0/103	3/1701	GO:0009138
6281	AMP biosynthetic process	10	1	1	0	0/103	3/1701	GO:0006167
6282	positive regulation of tolerance induction	5	1	1	0	0/103	2/1701	GO:0002645
6283	cellular response to estradiol stimulus	5	1	1	0	0/103	4/1701	GO:0071392
6284	maintenance of lens transparency	5	1	1	0	0/103	1/1701	GO:0036438
6285	response to cobalt ion	4	1	1	0	0/103	1/1701	GO:0032025
6286	multicellular organismal-level chemical homeostasis	3	1	1	0	0/103	4/1701	GO:0140962
6287	c-di-GMP signaling	5	1	1	0	0/103	1/1701	GO:0061939
6288	cellular component assembly	4	1	1	0.986926	15/103	251/1701	GO:0022607	AP2M1,ARPC2,CD3G,CHD2,CHMP7,CORO1A,FGD3,GABARAP,GABARAPL2,NINJ1,SEPT7,SLC9A3R1,SPINK2,VPS4B,WDR54
6289	positive regulation of tumor necrosis factor-mediated signaling pathway	8	1	1	0	0/103	3/1701	GO:1903265
6290	interleukin-6-mediated signaling pathway	7	1	1	0	0/103	2/1701	GO:0070102
6291	negative regulation of mast cell proliferation	7	1	1	0	0/103	1/1701	GO:0070667
6292	regulation of receptor signaling pathway via JAK-STAT	7	1	1	0	0/103	11/1701	GO:0046425
6293	positive regulation of activated T cell autonomous cell death	10	1	1	0	0/103	1/1701	GO:0070241
6294	positive regulation of viral translation	5	1	1	0	0/103	1/1701	GO:1904973
6295	hyaluronan metabolic process	6	1	1	0	0/103	1/1701	GO:0030212
6296	Sertoli cell fate commitment	5	1	1	0	0/103	1/1701	GO:0060010
6297	regulation of response to reactive oxygen species	6	1	1	0	0/103	3/1701	GO:1901031
6298	negative regulation of gliogenesis	8	1	1	0	0/103	5/1701	GO:0014014
6299	regulation of microtubule depolymerization	9	1	1	0	0/103	1/1701	GO:0031114
6300	negative regulation of organ growth	6	1	1	0	0/103	3/1701	GO:0046621
6301	phosphatidylinositol biosynthetic process	8	1	1	0	0/103	11/1701	GO:0006661
6302	negative regulation of corticosteroid hormone secretion	10	1	1	0	0/103	2/1701	GO:2000847
6303	protein targeting to lysosome	9	1	1	0	0/103	6/1701	GO:0006622
6304	regulation of neuron differentiation	5	1	1	0	0/103	10/1701	GO:0045664
6305	cellular response to retinoic acid	5	1	1	0	0/103	6/1701	GO:0071300
6306	hematopoietic progenitor cell differentiation	4	1	1	0	0/103	10/1701	GO:0002244
6307	negative regulation of telomere maintenance	8	1	1	0	0/103	7/1701	GO:0032205
6308	positive regulation of autophagy	7	1	1	0.688107	1/103	24/1701	GO:0010508	TRIM8
6309	intrinsic apoptotic signaling pathway in response to oxidative stress	7	1	1	0	0/103	4/1701	GO:0008631
6310	isocitrate metabolic process	7	1	1	0	0/103	3/1701	GO:0006102
6311	regulation of protein localization to chromatin	6	1	1	0	0/103	2/1701	GO:1905634
6312	regulation of circadian sleep/wake cycle	5	1	1	0	0/103	1/1701	GO:0042749
6313	positive regulation of organ growth	6	1	1	0	0/103	1/1701	GO:0046622
6314	guanine deglycation	7	1	1	0	0/103	1/1701	GO:0106044
6315	dendritic spine morphogenesis	8	1	1	0	0/103	1/1701	GO:0060997
6316	cellular detoxification	2	1	1	0	0/103	14/1701	GO:1990748
6317	positive regulation of neuroepithelial cell differentiation	7	1	1	0	0/103	1/1701	GO:1902913
6318	nucleoside diphosphate biosynthetic process	7	1	1	0	0/103	4/1701	GO:0009133
6319	negative regulation of non-canonical Wnt signaling pathway	8	1	1	0	0/103	1/1701	GO:2000051
6320	negative regulation of cardiac muscle hypertrophy	8	1	1	0	0/103	6/1701	GO:0010614
6321	glucan catabolic process	6	1	1	0	0/103	3/1701	GO:0009251
6322	pentose-phosphate shunt, non-oxidative branch	6	1	1	0	0/103	2/1701	GO:0009052
6323	positive regulation of lysosomal membrane permeability	7	1	1	0	0/103	1/1701	GO:0097214
6324	positive regulation of plasminogen activation	11	1	1	0	0/103	4/1701	GO:0010756
6325	phospholipase C-activating G protein-coupled acetylcholine receptor signaling pathway	8	1	1	0	0/103	1/1701	GO:0007207
6326	amine catabolic process	3	1	1	0	0/103	2/1701	GO:0009310
6327	tRNA transcription	8	1	1	0	0/103	2/1701	GO:0009304
6328	skeletal muscle atrophy	7	1	1	0	0/103	1/1701	GO:0014732
6329	positive regulation of oxidative phosphorylation uncoupler activity	10	1	1	0	0/103	1/1701	GO:2000277
6330	spliceosomal tri-snRNP complex assembly	8	1	1	0	0/103	2/1701	GO:0000244
6331	endothelial cell activation	3	1	1	0	0/103	2/1701	GO:0042118
6332	embryonic epithelial tube formation	5	1	1	0	0/103	3/1701	GO:0001838
6333	negative regulation of chromosome condensation	8	1	1	0	0/103	1/1701	GO:1902340
6334	regulation of toll-like receptor 3 signaling pathway	9	1	1	0	0/103	2/1701	GO:0034139
6335	parental behavior	4	1	1	0	0/103	1/1701	GO:0060746
6336	response to muramyl dipeptide	4	1	1	0	0/103	3/1701	GO:0032495
6337	chemokine-mediated signaling pathway	7	1	1	0	0/103	4/1701	GO:0070098
6338	regulation of hepatocyte proliferation	6	1	1	0	0/103	3/1701	GO:2000345
6339	glucocorticoid metabolic process	5	1	1	0	0/103	2/1701	GO:0008211
6340	regulation of protein lipidation	7	1	1	0	0/103	1/1701	GO:1903059
6341	positive regulation of establishment of protein localization to telomere	9	1	1	0	0/103	1/1701	GO:1904851
6342	negative regulation of cytokine production involved in immune response	10	1	1	0	0/103	5/1701	GO:0002719
6343	eosinophil chemotaxis	8	1	1	0	0/103	1/1701	GO:0048245
6344	protein-DNA complex disassembly	6	1	1	0	0/103	4/1701	GO:0032986
6345	negative regulation of cell junction assembly	6	1	1	0	0/103	4/1701	GO:1901889
6346	amacrine cell differentiation	5	1	1	0	0/103	1/1701	GO:0035881
6347	radial glia-guided pyramidal neuron migration	5	1	1	0	0/103	1/1701	GO:0140650
6348	geranyl diphosphate metabolic process	7	1	1	0	0/103	1/1701	GO:0033383
6349	positive regulation of osteoclast differentiation	10	1	1	0	0/103	2/1701	GO:0045672
6350	hepatocyte apoptotic process	6	1	1	0	0/103	2/1701	GO:0097284
6351	sulfur amino acid transport	6	1	1	0	0/103	1/1701	GO:0000101
6352	apoptotic process involved in embryonic digit morphogenesis	7	1	1	0	0/103	1/1701	GO:1902263
6353	establishment of blood-retinal barrier	4	1	1	0	0/103	1/1701	GO:1990963
6354	regulation of protein catabolic process in the vacuole	7	1	1	0	0/103	1/1701	GO:1904350
6355	reciprocal homologous recombination	8	1	1	0	0/103	1/1701	GO:0140527
6356	negative regulation of double-strand break repair via homologous recombination	10	1	1	0	0/103	3/1701	GO:2000042
6357	regulation of programmed necrotic cell death	5	1	1	0	0/103	10/1701	GO:0062098
6358	regulation of epithelial to mesenchymal transition involved in endocardial cushion formation	7	1	1	0	0/103	1/1701	GO:1905005
6359	pyrimidine nucleotide metabolic process	7	1	1	0	0/103	10/1701	GO:0006220
6360	negative regulation of dendrite development	9	1	1	0	0/103	1/1701	GO:2000171
6361	regulation of mRNA cis splicing, via spliceosome	10	1	1	0	0/103	1/1701	GO:1905744
6362	rostrocaudal neural tube patterning	5	1	1	0	0/103	1/1701	GO:0021903
6363	T cell differentiation involved in immune response	8	1	1	0	0/103	5/1701	GO:0002292
6364	regulation of mature B cell apoptotic process	9	1	1	0	0/103	1/1701	GO:0002905
6365	mitotic G2/M transition checkpoint	10	1	1	0	0/103	7/1701	GO:0044818
6366	GMP biosynthetic process	10	1	1	0	0/103	3/1701	GO:0006177
6367	tight junction assembly	7	1	1	0	0/103	4/1701	GO:0120192
6368	'de novo' pyrimidine nucleobase biosynthetic process	8	1	1	0	0/103	1/1701	GO:0006207
6369	U4 snRNA 3'-end processing	9	1	1	0	0/103	1/1701	GO:0034475
6370	mitochondrial respiratory chain complex III assembly	8	1	1	0	0/103	3/1701	GO:0034551
6371	purine nucleoside biosynthetic process	7	1	1	0	0/103	2/1701	GO:0042451
6372	ion channel modulating, G protein-coupled receptor signaling pathway	6	1	1	0	0/103	1/1701	GO:0099105
6373	calcium ion transport into cytosol	10	1	1	0	0/103	3/1701	GO:0060402
6374	regulation of response to wounding	5	1	1	0	0/103	14/1701	GO:1903034
6375	antigen processing and presentation of peptide or polysaccharide antigen via MHC class II	3	1	1	0	0/103	3/1701	GO:0002504
6376	regulation of vacuole organization	6	1	1	0	0/103	7/1701	GO:0044088
6377	autophagosome-lysosome fusion	8	1	1	0	0/103	1/1701	GO:0061909
6378	benzene-containing compound metabolic process	2	1	1	0	0/103	1/1701	GO:0042537
6379	citrate metabolic process	7	1	1	0	0/103	2/1701	GO:0006101
6380	regulation of neutrophil mediated cytotoxicity	7	1	1	0	0/103	1/1701	GO:0070948
6381	dAMP metabolic process	10	1	1	0	0/103	2/1701	GO:0046053
6382	glutamate secretion	7	1	1	0	0/103	2/1701	GO:0014047
6383	dCMP catabolic process	11	1	1	0	0/103	2/1701	GO:0006249
6384	phosphatidylcholine metabolic process	7	1	1	0	0/103	5/1701	GO:0046470
6385	long-chain fatty acid metabolic process	8	1	1	0	0/103	5/1701	GO:0001676
6386	negative regulation of nucleotide metabolic process	8	1	1	0	0/103	3/1701	GO:0045980
6387	miRNA-mediated post-transcriptional gene silencing	11	1	1	0	0/103	6/1701	GO:0035195
6388	cellular response to erythropoietin	6	1	1	0	0/103	1/1701	GO:0036018
6389	insulin secretion	9	1	1	0	0/103	4/1701	GO:0030073
6390	nucleobase-containing small molecule biosynthetic process	5	1	1	0	0/103	4/1701	GO:0034404
6391	cellular response to water stimulus	5	1	1	0	0/103	1/1701	GO:0071462
6392	DNA topological change	7	1	1	0	0/103	1/1701	GO:0006265
6393	regulation of corticosteroid hormone secretion	9	1	1	0	0/103	3/1701	GO:2000846
6394	digestive system process	3	1	1	0	0/103	5/1701	GO:0022600
6395	relaxation of cardiac muscle	5	1	1	0	0/103	1/1701	GO:0055119
6396	renal tubular secretion	4	1	1	0	0/103	1/1701	GO:0097254
6397	establishment of protein localization to mitochondrial membrane	8	1	1	0	0/103	8/1701	GO:0090151
6398	protein localization to photoreceptor outer segment	8	1	1	0	0/103	1/1701	GO:1903546
6399	positive regulation of synaptic transmission, GABAergic	8	1	1	0	0/103	1/1701	GO:0032230
6400	cellular response to raffinose	6	1	1	0	0/103	1/1701	GO:0097403
6401	negative regulation of RIG-I signaling pathway	10	1	1	0	0/103	2/1701	GO:0039536
6402	regulation of removal of superoxide radicals	7	1	1	0	0/103	2/1701	GO:2000121
6403	glycerolipid biosynthetic process	6	1	1	0.786408	1/103	21/1701	GO:0045017	DGKZ
6404	positive regulation of Fc receptor mediated stimulatory signaling pathway	7	1	1	0	0/103	1/1701	GO:0060369
6405	positive regulation of interleukin-5 production	10	1	1	0	0/103	2/1701	GO:0032754
6406	regulation of synaptic assembly at neuromuscular junction	7	1	1	0	0/103	1/1701	GO:0008582
6407	positive regulation of RIG-I signaling pathway	10	1	1	0	0/103	6/1701	GO:1900246
6408	telomere maintenance via base-excision repair	9	1	1	0	0/103	1/1701	GO:0097698
6409	neurotransmitter receptor transport to plasma membrane	8	1	1	0	0/103	1/1701	GO:0098877
6410	adenine biosynthetic process	8	1	1	0	0/103	1/1701	GO:0046084
6411	cell fate commitment involved in formation of primary germ layer	4	1	1	0	0/103	2/1701	GO:0060795
6412	positive regulation of lipase activity	6	1	1	0	0/103	1/1701	GO:0060193
6413	regulation of response to osmotic stress	5	1	1	0	0/103	2/1701	GO:0047484
6414	RNA surveillance	7	1	1	0	0/103	2/1701	GO:0071025
6415	pyrimidine nucleotide salvage	9	1	1	0	0/103	1/1701	GO:0032262
6416	eyelid development in camera-type eye	3	1	1	0	0/103	1/1701	GO:0061029
6417	positive regulation of protein monoubiquitination	11	1	1	0	0/103	2/1701	GO:1902527
6418	collagen catabolic process	3	1	1	0	0/103	3/1701	GO:0030574
6419	aromatic amino acid transport	6	1	1	0	0/103	2/1701	GO:0015801
6420	establishment or maintenance of microtubule cytoskeleton polarity	7	1	1	0	0/103	1/1701	GO:0030951
6421	positive regulation of mesenchymal stem cell differentiation	7	1	1	0	0/103	1/1701	GO:2000741
6422	actin crosslink formation	6	1	1	0	0/103	1/1701	GO:0051764
6423	adenine nucleotide transport	8	1	1	0	0/103	2/1701	GO:0051503
6424	UDP-glucose transmembrane transport	8	1	1	0	0/103	1/1701	GO:0015786
6425	tetrapyrrole metabolic process	2	1	1	0	0/103	6/1701	GO:0033013
6426	regulation of post-transcriptional gene silencing by regulatory ncRNA	9	1	1	0	0/103	2/1701	GO:1900368
6427	cellular response to xenobiotic stimulus	4	1	1	0	0/103	4/1701	GO:0071466
6428	negative regulation of gene expression	8	1	1	0.978641	8/103	135/1701	GO:0010629	BTG2,H2AFJ,HDAC5,ID3,POLR2G,RGCC,RPS13,ZFP36L2
6429	negative regulation of immune effector process	5	1	1	0	0/103	14/1701	GO:0002698
6430	contractile actin filament bundle assembly	8	1	1	0	0/103	2/1701	GO:0030038
6431	negative regulation of amide metabolic process	5	1	1	0	0/103	2/1701	GO:0034249
6432	cytoplasmic sequestering of NF-kappaB	12	1	1	0	0/103	1/1701	GO:0007253
6433	molting cycle process	2	1	1	0	0/103	4/1701	GO:0022404
6434	detection of light stimulus involved in sensory perception	6	1	1	0	0/103	1/1701	GO:0050962
6435	urea transmembrane transport	7	1	1	0	0/103	1/1701	GO:0071918
6436	D-xylose metabolic process	6	1	1	0	0/103	1/1701	GO:0042732
6437	DNA damage response, signal transduction resulting in transcription	7	1	1	0	0/103	1/1701	GO:0042772
6438	response to interleukin-2	5	1	1	0	0/103	1/1701	GO:0070669
6439	motor behavior	3	1	1	0	0/103	2/1701	GO:0061744
6440	positive regulation of spindle checkpoint	9	1	1	0	0/103	2/1701	GO:0090232
6441	regulation of transcription by glucose	9	1	1	0	0/103	1/1701	GO:0046015
6442	regulation of natural killer cell activation	7	1	1	0	0/103	5/1701	GO:0032814
6443	epithelial cell differentiation involved in mammary gland alveolus development	6	1	1	0	0/103	1/1701	GO:0061030
6444	self proteolysis	5	1	1	0	0/103	1/1701	GO:0097264
6445	positive regulation of glial cell differentiation	9	1	1	0	0/103	7/1701	GO:0045687
6446	stem cell proliferation	3	1	1	0	0/103	6/1701	GO:0072089
6447	regulation of protein folding	4	1	1	0	0/103	2/1701	GO:1903332
6448	establishment of mitotic sister chromatid cohesion	4	1	1	0	0/103	1/1701	GO:0034087
6449	prepulse inhibition	6	1	1	0	0/103	2/1701	GO:0060134
6450	positive regulation of response to endoplasmic reticulum stress	7	1	1	0	0/103	9/1701	GO:1905898
6451	response to chemokine	5	1	1	0	0/103	1/1701	GO:1990868
6452	non-canonical inflammasome complex assembly	6	1	1	0	0/103	1/1701	GO:0160075
6453	regulation of protein localization to Cajal body	7	1	1	0	0/103	5/1701	GO:1904869
6454	social behavior	3	1	1	0	0/103	4/1701	GO:0035176
6455	regulation of inhibitory synapse assembly	7	1	1	0	0/103	1/1701	GO:1905702
6456	regulation of pigmentation	3	1	1	0	0/103	2/1701	GO:0120305
6457	negative regulation of post-transcriptional gene silencing by regulatory ncRNA	10	1	1	0	0/103	2/1701	GO:1900369
6458	positive regulation of cellular respiration	7	1	1	0	0/103	4/1701	GO:1901857
6459	positive regulation of amyloid fibril formation	7	1	1	0	0/103	1/1701	GO:1905908
6460	histidine transport	6	1	1	0	0/103	1/1701	GO:0015817
6461	renal inner medulla development	3	1	1	0	0/103	1/1701	GO:0072053
6462	dUTP metabolic process	10	1	1	0	0/103	1/1701	GO:0046080
6463	negative regulation of tissue remodeling	5	1	1	0	0/103	2/1701	GO:0034104
6464	nucleotide-sugar transmembrane transport	6	1	1	0	0/103	4/1701	GO:0015780
6465	positive regulation of MAPK cascade	8	1	1	0.569468	1/103	29/1701	GO:0043410	CD27
6466	positive regulation of release of cytochrome c from mitochondria	8	1	1	0	0/103	5/1701	GO:0090200
6467	negative regulation of regulated secretory pathway	9	1	1	0	0/103	2/1701	GO:1903306
6468	PKR/eIFalpha signaling	8	1	1	0	0/103	1/1701	GO:0039585
6469	peripheral nervous system axon ensheathment	4	1	1	0	0/103	1/1701	GO:0032292
6470	cellular response to muramyl dipeptide	5	1	1	0	0/103	2/1701	GO:0071225
6471	regulation of postsynapse organization	6	1	1	0	0/103	9/1701	GO:0099175
6472	phospholipid translocation	7	1	1	0	0/103	4/1701	GO:0045332
6473	protein import into peroxisome matrix, translocation	9	1	1	0	0/103	1/1701	GO:0016561
6474	regulation of double-strand break repair via homologous recombination	9	1	1	0	0/103	12/1701	GO:0010569
6475	regulation of endoplasmic reticulum tubular network organization	6	1	1	0	0/103	1/1701	GO:1903371
6476	cellular detoxification of methylglyoxal	4	1	1	0	0/103	1/1701	GO:0140041
6477	response to amyloid-beta	4	1	1	0	0/103	4/1701	GO:1904645
6478	actomyosin contractile ring assembly actin filament organization	6	1	1	0	0/103	2/1701	GO:2000689
6479	regulation of response to tumor cell	5	1	1	0	0/103	1/1701	GO:0002834
6480	negative regulation of centrosome duplication	9	1	1	0	0/103	1/1701	GO:0010826
6481	glycerol ether biosynthetic process	5	1	1	0	0/103	2/1701	GO:0046504
6482	protein localization to phagophore assembly site	5	1	1	0	0/103	3/1701	GO:0034497
6483	resolution of meiotic recombination intermediates	5	1	1	0	0/103	1/1701	GO:0000712
6484	release of cytochrome c from mitochondria	7	1	1	0	0/103	9/1701	GO:0001836
6485	cellular response to hydrogen peroxide	7	1	1	0	0/103	9/1701	GO:0070301
6486	renal water homeostasis	5	1	1	0	0/103	2/1701	GO:0003091
6487	regulation of gluconeogenesis	7	1	1	0	0/103	8/1701	GO:0006111
6488	paraxial mesoderm morphogenesis	5	1	1	0	0/103	1/1701	GO:0048340
6489	wax metabolic process	5	1	1	0	0/103	1/1701	GO:0010166
6490	regulation of skeletal muscle fiber development	8	1	1	0	0/103	2/1701	GO:0048742
6491	D-glucuronate metabolic process	9	1	1	0	0/103	1/1701	GO:0042839
6492	positive regulation of protein localization to kinetochore	7	1	1	0	0/103	1/1701	GO:1905342
6493	negative regulation of NK T cell activation	10	1	1	0	0/103	1/1701	GO:0051134
6494	tyrosine transport	7	1	1	0	0/103	1/1701	GO:0015828
6495	tryptophan transport	7	1	1	0	0/103	2/1701	GO:0015827
6496	cellular response to metal ion	4	1	1	0.869188	1/103	19/1701	GO:0071248	UCP2
6497	mitral valve morphogenesis	5	1	1	0	0/103	1/1701	GO:0003183
6498	U5 snRNA 3'-end processing	9	1	1	0	0/103	1/1701	GO:0034476
6499	regulation of cellular amino acid metabolic process	6	1	1	0	0/103	1/1701	GO:0006521
6500	negative regulation by host of viral process	6	1	1	0	0/103	1/1701	GO:0044793
6501	astral microtubule organization	8	1	1	0	0/103	2/1701	GO:0030953
6502	negative regulation of organelle organization	6	1	1	0.786408	2/103	42/1701	GO:0010639	CORO1A,STMN1
6503	negative regulation of protein catabolic process	7	1	1	0.786408	1/103	21/1701	GO:0042177	GABARAPL2
6504	protein branched polyubiquitination	10	1	1	0	0/103	3/1701	GO:0141198
6505	deoxyribonucleoside triphosphate catabolic process	8	1	1	0	0/103	2/1701	GO:0009204
6506	purine ribonucleoside salvage	9	1	1	0	0/103	1/1701	GO:0006166
6507	cardiac chamber morphogenesis	3	1	1	0	0/103	3/1701	GO:0003206
6508	negative regulation of cholesterol biosynthetic process	10	1	1	0	0/103	1/1701	GO:0045541
6509	immune response to tumor cell	4	1	1	0	0/103	1/1701	GO:0002418
6510	translational initiation	3	1	1	0	0/103	15/1701	GO:0006413
6511	positive regulation of phagocytosis	8	1	1	0	0/103	3/1701	GO:0050766
6512	hyperosmotic salinity response	5	1	1	0	0/103	1/1701	GO:0042538
6513	regulation of CD4-positive, CD25-positive, alpha-beta regulatory T cell differentiation involved in immune response	13	1	1	0	0/103	1/1701	GO:0032832
6514	presynaptic membrane organization	5	1	1	0	0/103	1/1701	GO:0097090
6515	positive regulation of leukocyte tethering or rolling	9	1	1	0	0/103	1/1701	GO:1903238
6516	dolichol-linked oligosaccharide biosynthetic process	4	1	1	0	0/103	1/1701	GO:0006488
6517	positive regulation of protein deubiquitination	10	1	1	0	0/103	3/1701	GO:1903003
6518	aortic valve development	5	1	1	0	0/103	2/1701	GO:0003176
6519	myelin assembly	6	1	1	0	0/103	2/1701	GO:0032288
6520	regulation of vitamin metabolic process	5	1	1	0	0/103	2/1701	GO:0030656
6521	response to nitric oxide	4	1	1	0	0/103	4/1701	GO:0071731
6522	glycosyl compound metabolic process	3	1	1	0	0/103	9/1701	GO:1901657
6523	regulation of protein refolding	5	1	1	0	0/103	1/1701	GO:0061083
6524	response to purine-containing compound	4	1	1	0	0/103	11/1701	GO:0014074
6525	negative regulation of cell development	6	1	1	0.660583	1/103	25/1701	GO:0010721	BTG2
6526	regulation of translational termination	10	1	1	0	0/103	2/1701	GO:0006449
6527	cellular response to follicle-stimulating hormone stimulus	6	1	1	0	0/103	1/1701	GO:0071372
6528	regulation of cardiac muscle hypertrophy in response to stress	8	1	1	0	0/103	4/1701	GO:1903242
6529	vagina development	6	1	1	0	0/103	2/1701	GO:0060068
6530	lung induction	8	1	1	0	0/103	1/1701	GO:0060492
6531	negative regulation of T cell activation	8	1	1	0	0/103	13/1701	GO:0050868
6532	transcription elongation-coupled chromatin remodeling	6	1	1	0	0/103	2/1701	GO:0140673
6533	skin morphogenesis	4	1	1	0	0/103	1/1701	GO:0043589
6534	negative regulation of transcription initiation by RNA polymerase II	11	1	1	0	0/103	2/1701	GO:0060633
6535	execution phase of apoptosis	2	1	1	0	0/103	5/1701	GO:0097194
6536	regulation of adenosine receptor signaling pathway	7	1	1	0	0/103	1/1701	GO:0060167
6537	meiotic cytokinesis	5	1	1	0	0/103	1/1701	GO:0033206
6538	DNA-templated DNA replication	7	1	1	0	0/103	1/1701	GO:0006261
6539	startle response	5	1	1	0	0/103	2/1701	GO:0001964
6540	homeostasis of number of cells	3	1	1	0.786408	1/103	21/1701	GO:0048872	CORO1A
6541	negative regulation of protein acetylation	8	1	1	0	0/103	1/1701	GO:1901984
6542	heterophilic cell-cell adhesion via plasma membrane cell adhesion molecules	5	1	1	0	0/103	4/1701	GO:0007157
6543	negative regulation of dendritic cell cytokine production	11	1	1	0	0/103	2/1701	GO:0002731
6544	deoxyadenosine catabolic process	9	1	1	0	0/103	1/1701	GO:0006157
6545	glycosaminoglycan metabolic process	4	1	1	0	0/103	3/1701	GO:0030203
6546	negative regulation of lung blood pressure	5	1	1	0	0/103	1/1701	GO:0061767
6547	removal of superoxide radicals	5	1	1	0	0/103	2/1701	GO:0019430
6548	heparan sulfate proteoglycan biosynthetic process, enzymatic modification	7	1	1	0	0/103	1/1701	GO:0015015
6549	regulation of epithelial cell differentiation	5	1	1	0	0/103	13/1701	GO:0030856
6550	DNA-templated transcription termination	7	1	1	0	0/103	3/1701	GO:0006353
6551	regulation of pseudopodium assembly	8	1	1	0	0/103	2/1701	GO:0031272
6552	response to dopamine	6	1	1	0	0/103	1/1701	GO:1903350
6553	regulation of high voltage-gated calcium channel activity	11	1	1	0	0/103	1/1701	GO:1901841
6554	antifungal humoral response	8	1	1	0	0/103	1/1701	GO:0019732
6555	ER to Golgi ceramide transport	7	1	1	0	0/103	1/1701	GO:0035621
6556	post-chaperonin tubulin folding pathway	3	1	1	0	0/103	2/1701	GO:0007023
6557	mRNA methylguanosine-cap decapping	7	1	1	0	0/103	2/1701	GO:0110156
6558	regulation of macrophage derived foam cell differentiation	5	1	1	0	0/103	2/1701	GO:0010743
6559	embryonic organ morphogenesis	4	1	1	0	0/103	9/1701	GO:0048562
6560	membrane lipid biosynthetic process	6	1	1	0	0/103	9/1701	GO:0046467
6561	activation of cysteine-type endopeptidase activity	11	1	1	0	0/103	5/1701	GO:0097202
6562	regulation of mucus secretion	6	1	1	0	0/103	1/1701	GO:0070255
6563	regulation of steroid hormone secretion	8	1	1	0	0/103	3/1701	GO:2000831
6564	positive regulation of canonical NF-kappaB signal transduction	8	1	1	0.805588	2/103	41/1701	GO:0043123	FKBP1A,TRIM8
6565	response to fungus	5	1	1	0	0/103	5/1701	GO:0009620
6566	negative regulation of protein maturation	9	1	1	0	0/103	1/1701	GO:1903318
6567	cellular response to organic cyclic compound	4	1	1	0.869188	2/103	38/1701	GO:0071407	ID3,ZFP36L2
6568	regulation of intrinsic apoptotic signaling pathway	7	1	1	0.846901	2/103	39/1701	GO:2001242	LCK,SLC9A3R1
6569	negative regulation of T cell migration	10	1	1	0	0/103	1/1701	GO:2000405
6570	regulation of sprouting angiogenesis	7	1	1	0	0/103	4/1701	GO:1903670
6571	medium-chain fatty acid metabolic process	8	1	1	0	0/103	1/1701	GO:0051791
6572	regulation of protein complex stability	3	1	1	0	0/103	3/1701	GO:0061635
6573	negative regulation of integrin activation	7	1	1	0	0/103	1/1701	GO:0033624
6574	tolerance induction	2	1	1	0	0/103	4/1701	GO:0002507
6575	negative regulation of collagen biosynthetic process	6	1	1	0	0/103	1/1701	GO:0032966
6576	polyamine transport	5	1	1	0	0/103	2/1701	GO:0015846
6577	regulation of nucleus size	5	1	1	0	0/103	1/1701	GO:0097298
6578	positive regulation of animal organ morphogenesis	6	1	1	0	0/103	4/1701	GO:0110110
6579	negative regulation of plasmacytoid dendritic cell cytokine production	12	1	1	0	0/103	1/1701	GO:0002737
6580	respiratory gaseous exchange by respiratory system	2	1	1	0	0/103	2/1701	GO:0007585
6581	telomere assembly	7	1	1	0	0/103	1/1701	GO:0032202
6582	endocardial cushion morphogenesis	5	1	1	0	0/103	3/1701	GO:0003203
6583	lymphocyte migration into lymphoid organs	7	1	1	0	0/103	2/1701	GO:0097021
6584	mature B cell differentiation	8	1	1	0	0/103	4/1701	GO:0002335
6585	response to odorant	3	1	1	0	0/103	1/1701	GO:1990834
6586	antigen processing and presentation of endogenous peptide antigen via MHC class I via ER pathway	6	1	1	0	0/103	1/1701	GO:0002484
6587	positive regulation of myeloid cell apoptotic process	7	1	1	0	0/103	1/1701	GO:0033034
6588	JNK cascade	8	1	1	0	0/103	10/1701	GO:0007254
6589	monocarboxylic acid biosynthetic process	7	1	1	0	0/103	11/1701	GO:0072330
6590	embryonic digit morphogenesis	4	1	1	0	0/103	3/1701	GO:0042733
6591	TORC1 complex assembly	6	1	1	0	0/103	1/1701	GO:1905669
6592	regulation of reticulophagy	8	1	1	0	0/103	1/1701	GO:0140500
6593	activin receptor signaling pathway	9	1	1	0	0/103	4/1701	GO:0032924
6594	regulation of dendritic cell differentiation	8	1	1	0	0/103	2/1701	GO:2001198
6595	mRNA modification	7	1	1	0	0/103	2/1701	GO:0016556
6596	negative regulation of sister chromatid segregation	8	1	1	0	0/103	4/1701	GO:0033046
6597	positive regulation of granulocyte differentiation	10	1	1	0	0/103	2/1701	GO:0030854
6598	endochondral bone morphogenesis	5	1	1	0	0/103	1/1701	GO:0060350
6599	protein K11-linked deubiquitination	9	1	1	0	0/103	3/1701	GO:0035871
6600	cartilage condensation	3	1	1	0	0/103	1/1701	GO:0001502
6601	intracellular monoatomic anion homeostasis	5	1	1	0	0/103	1/1701	GO:0030002
6602	adenosine catabolic process	9	1	1	0	0/103	1/1701	GO:0006154
6603	negative regulation of alpha-beta T cell activation	9	1	1	0	0/103	6/1701	GO:0046636
6604	interstrand cross-link repair	7	1	1	0	0/103	2/1701	GO:0036297
6605	positive regulation of regulatory T cell differentiation	11	1	1	0	0/103	2/1701	GO:0045591
6606	RNA polymerase I preinitiation complex assembly	8	1	1	0	0/103	2/1701	GO:0001188
6607	negative regulation of signaling receptor activity	7	1	1	0	0/103	2/1701	GO:2000272
6608	Peyer's patch morphogenesis	4	1	1	0	0/103	1/1701	GO:0061146
6609	'de novo' XMP biosynthetic process	11	1	1	0	0/103	1/1701	GO:0097294
6610	protein localization to cleavage furrow	6	1	1	0	0/103	1/1701	GO:1905345
6611	positive regulation of B cell apoptotic process	9	1	1	0	0/103	1/1701	GO:0002904
6612	regulation of cell proliferation involved in kidney morphogenesis	5	1	1	0	0/103	1/1701	GO:0061006
6613	cellular response to zinc ion	5	1	1	0	0/103	5/1701	GO:0071294
6614	regulation of dendritic cell antigen processing and presentation	5	1	1	0	0/103	1/1701	GO:0002604
6615	rescue of stalled ribosome	7	1	1	0	0/103	7/1701	GO:0072344
6616	intracellular transport of viral protein in host cell	8	1	1	0	0/103	2/1701	GO:0019060
6617	hepatocyte proliferation	5	1	1	0	0/103	1/1701	GO:0072574
6618	positive regulation of protein localization to nucleolus	8	1	1	0	0/103	1/1701	GO:1904751
6619	protein localization to mitochondrion	6	1	1	0.971445	1/103	17/1701	GO:0070585	FKBP8
6620	negative regulation of chemokine (C-X-C motif) ligand 9 production	11	1	1	0	0/103	1/1701	GO:0035395
6621	cellular response to reactive nitrogen species	5	1	1	0	0/103	2/1701	GO:1902170
6622	mRNA transcription by RNA polymerase II	9	1	1	0	0/103	9/1701	GO:0042789
6623	interleukin-2-mediated signaling pathway	7	1	1	0	0/103	2/1701	GO:0038110
6624	mitochondrial membrane organization	6	1	1	0.917476	1/103	18/1701	GO:0007006	ALKBH7
6625	genitalia morphogenesis	4	1	1	0	0/103	1/1701	GO:0035112
6626	positive regulation of cell cycle checkpoint	8	1	1	0	0/103	3/1701	GO:1901978
6627	detection of biotic stimulus	3	1	1	0	0/103	1/1701	GO:0009595
6628	negative regulation of cholesterol transport	8	1	1	0	0/103	1/1701	GO:0032375
6629	adenine salvage	9	1	1	0	0/103	1/1701	GO:0006168
6630	negative regulation of fibroblast apoptotic process	7	1	1	0	0/103	1/1701	GO:2000270
6631	regulation of fatty acid metabolic process	6	1	1	0	0/103	5/1701	GO:0019217
6632	regulation of postsynapse assembly	7	1	1	0	0/103	1/1701	GO:0150052
6633	regulation of neuron migration	6	1	1	0	0/103	1/1701	GO:2001222
6634	regulation of granulocyte macrophage colony-stimulating factor production	9	1	1	0	0/103	3/1701	GO:0032645
6635	negative regulation of purine nucleotide biosynthetic process	10	1	1	0	0/103	2/1701	GO:1900372
6636	regulation of cellular amino acid biosynthetic process	7	1	1	0	0/103	1/1701	GO:2000282
6637	regulation of endosome organization	6	1	1	0	0/103	1/1701	GO:1904978
6638	protein localization to endosome	6	1	1	0	0/103	2/1701	GO:0036010
6639	negative regulation of cell-substrate junction organization	6	1	1	0	0/103	2/1701	GO:0150118
6640	establishment of mitotic spindle localization	8	1	1	0	0/103	3/1701	GO:0040001
6641	negative regulation of ATP biosynthetic process	11	1	1	0	0/103	2/1701	GO:2001170
6642	positive regulation of smooth muscle cell migration	7	1	1	0	0/103	3/1701	GO:0014911
6643	prostaglandin metabolic process	10	1	1	0	0/103	3/1701	GO:0006693
6644	cellular response to histamine	5	1	1	0	0/103	1/1701	GO:0071420
6645	starch catabolic process	7	1	1	0	0/103	1/1701	GO:0005983
6646	striated muscle tissue development	5	1	1	0	0/103	12/1701	GO:0014706
6647	oncostatin-M-mediated signaling pathway	7	1	1	0	0/103	1/1701	GO:0038165
6648	placenta blood vessel development	4	1	1	0	0/103	1/1701	GO:0060674
6649	regulation of cell maturation	6	1	1	0	0/103	2/1701	GO:1903429
6650	negative regulation of sodium ion transmembrane transporter activity	10	1	1	0	0/103	2/1701	GO:2000650
6651	endoplasmic reticulum organization	5	1	1	0	0/103	7/1701	GO:0007029
6652	response to erythropoietin	5	1	1	0	0/103	1/1701	GO:0036017
6653	regulation of saliva secretion	6	1	1	0	0/103	1/1701	GO:0046877
6654	mitochondrial electron transport, cytochrome c to oxygen	8	1	1	0	0/103	2/1701	GO:0006123
6655	protein insertion into mitochondrial inner membrane from matrix	10	1	1	0	0/103	1/1701	GO:0032979
6656	cellular response to sodium arsenite	5	1	1	0	0/103	2/1701	GO:1903936
6657	positive regulation of lamellipodium morphogenesis	9	1	1	0	0/103	1/1701	GO:2000394
6658	regulation of tube diameter	5	1	1	0	0/103	10/1701	GO:0035296
6659	nuclear DNA replication termination	8	1	1	0	0/103	1/1701	GO:1902317
6660	diadenosine polyphosphate metabolic process	7	1	1	0	0/103	1/1701	GO:0015959
6661	tubulin complex assembly	6	1	1	0	0/103	2/1701	GO:0007021
6662	regulation of DNA biosynthetic process	7	1	1	0.825728	1/103	20/1701	GO:2000278	RGCC
6663	positive regulation of myeloid dendritic cell cytokine production	12	1	1	0	0/103	3/1701	GO:0002735
6664	maternal behavior	5	1	1	0	0/103	1/1701	GO:0042711
6665	monocyte differentiation	6	1	1	0	0/103	2/1701	GO:0030224
6666	viral translational frameshifting	2	1	1	0	0/103	2/1701	GO:0075523
6667	natural killer cell activation	5	1	1	0	0/103	5/1701	GO:0030101
6668	microtubule anchoring at centrosome	9	1	1	0	0/103	1/1701	GO:0034454
6669	regulation of miRNA-mediated gene silencing	10	1	1	0	0/103	1/1701	GO:0060964
6670	regulation of amino acid transmembrane transport	7	1	1	0	0/103	1/1701	GO:1903789
6671	regulation of nervous system process	5	1	1	0	0/103	9/1701	GO:0031644
6672	positive regulation of cell maturation	7	1	1	0	0/103	1/1701	GO:1903431
6673	regulation of cellular respiration	6	1	1	0	0/103	12/1701	GO:0043457
6674	glutathione metabolic process	4	1	1	0	0/103	6/1701	GO:0006749
6675	negative regulation of protein K63-linked ubiquitination	12	1	1	0	0/103	2/1701	GO:1900045
6676	regulation of mRNA stability	10	1	1	0.688107	1/103	24/1701	GO:0043488	ZFP36L2
6677	negative regulation of cellular pH reduction	9	1	1	0	0/103	1/1701	GO:0032848
6678	apoptotic cell clearance	7	1	1	0	0/103	1/1701	GO:0043277
6679	glomerulus development	3	1	1	0	0/103	2/1701	GO:0032835
6680	positive regulation of Wnt signaling pathway, planar cell polarity pathway	9	1	1	0	0/103	1/1701	GO:2000096
6681	hydrogen sulfide metabolic process	4	1	1	0	0/103	1/1701	GO:0070813
6682	dendritic spine organization	7	1	1	0	0/103	2/1701	GO:0097061
6683	folic acid metabolic process	7	1	1	0	0/103	1/1701	GO:0046655
6684	endodermal cell differentiation	4	1	1	0	0/103	5/1701	GO:0035987
6685	positive regulation of DNA-templated transcription, elongation	10	1	1	0	0/103	10/1701	GO:0032786
6686	negative regulation of FasL production	9	1	1	0	0/103	1/1701	GO:0045221
6687	regulation of polyamine transmembrane transport	6	1	1	0	0/103	2/1701	GO:1902267
6688	protein quality control for misfolded or incompletely synthesized proteins	6	1	1	0	0/103	4/1701	GO:0006515
6689	establishment of centrosome localization	4	1	1	0	0/103	1/1701	GO:0051660
6690	pentose-phosphate shunt, oxidative branch	11	1	1	0	0/103	1/1701	GO:0009051
6691	regulation of cellular response to heat	6	1	1	0	0/103	1/1701	GO:1900034
6692	phosphatidylinositol-3-phosphate biosynthetic process	10	1	1	0	0/103	2/1701	GO:0036092
6693	chondrocyte hypertrophy	4	1	1	0	0/103	2/1701	GO:0003415
6694	cardiac cell development	4	1	1	0	0/103	2/1701	GO:0055006
6695	regulation of translation at postsynapse, modulating synaptic transmission	12	1	1	0	0/103	1/1701	GO:0099578
6696	regulation of gastric acid secretion	6	1	1	0	0/103	1/1701	GO:0060453
6697	swimming	2	1	1	0	0/103	1/1701	GO:0036268
6698	positive regulation of protein catabolic process in the vacuole	8	1	1	0	0/103	1/1701	GO:1904352
6699	primary alcohol metabolic process	4	1	1	0	0/103	3/1701	GO:0034308
6700	positive regulation of nervous system development	6	1	1	0.825728	1/103	20/1701	GO:0051962	CHD2
6701	TRAIL-activated apoptotic signaling pathway	8	1	1	0	0/103	3/1701	GO:0036462
6702	pyrimidine nucleoside monophosphate catabolic process	8	1	1	0	0/103	2/1701	GO:0009131
6703	regulation of mast cell degranulation	10	1	1	0	0/103	3/1701	GO:0043304
6704	interleukin-23-mediated signaling pathway	7	1	1	0	0/103	1/1701	GO:0038155
6705	negative regulation of telomere maintenance via telomere lengthening	9	1	1	0	0/103	6/1701	GO:1904357
6706	negative regulation of amyloid-beta formation	8	1	1	0	0/103	2/1701	GO:1902430
6707	organelle disassembly	5	1	1	0	0/103	11/1701	GO:1903008
6708	non-canonical NF-kappaB signal transduction	7	1	1	0	0/103	4/1701	GO:0038061
6709	dCMP metabolic process	10	1	1	0	0/103	2/1701	GO:0046063
6710	response to antibiotic	3	1	1	0	0/103	5/1701	GO:0046677
6711	apoptotic process involved in development	5	1	1	0	0/103	2/1701	GO:1902742
6712	regulation of nitrogen utilization	5	1	1	0	0/103	2/1701	GO:0006808
6713	embryonic foregut morphogenesis	4	1	1	0	0/103	2/1701	GO:0048617
6714	protein linear polyubiquitination	10	1	1	0	0/103	1/1701	GO:0097039
6715	positive regulation of natural killer cell activation	8	1	1	0	0/103	4/1701	GO:0032816
6716	regulation of glomerular mesangial cell proliferation	6	1	1	0	0/103	1/1701	GO:0072124
6717	regulation of phospholipase activity	6	1	1	0	0/103	1/1701	GO:0010517
6718	acetylcholine receptor signaling pathway	6	1	1	0	0/103	3/1701	GO:0095500
6719	axon extension	5	1	1	0	0/103	2/1701	GO:0048675
6720	regulation of dendritic cell dendrite assembly	8	1	1	0	0/103	1/1701	GO:2000547
6721	negative regulation of respiratory burst involved in inflammatory response	8	1	1	0	0/103	1/1701	GO:0060266
6722	positive regulation of T cell mediated cytotoxicity	9	1	1	0	0/103	3/1701	GO:0001916
6723	single fertilization	3	1	1	0	0/103	5/1701	GO:0007338
6724	mitotic recombination	7	1	1	0	0/103	2/1701	GO:0006312
6725	tRNA splicing, via endonucleolytic cleavage and ligation	8	1	1	0	0/103	3/1701	GO:0006388
6726	protein repair	4	1	1	0	0/103	1/1701	GO:0030091
6727	negative regulation of T-helper 1 cell differentiation	14	1	1	0	0/103	1/1701	GO:0045626
6728	phosphatidylinositol phosphate biosynthetic process	9	1	1	0	0/103	7/1701	GO:0046854
6729	calcium-ion regulated exocytosis	8	1	1	0	0/103	2/1701	GO:0017156
6730	cytoplasmic sequestering of protein	4	1	1	0	0/103	3/1701	GO:0051220
6731	negative regulation of mitochondrial RNA catabolic process	9	1	1	0	0/103	1/1701	GO:0000961
6732	pyrimidine nucleoside metabolic process	6	1	1	0	0/103	3/1701	GO:0006213
6733	regulation of dendritic cell cytokine production	10	1	1	0	0/103	5/1701	GO:0002730
6734	DNA geometric change	7	1	1	0	0/103	8/1701	GO:0032392
6735	negative regulation of collagen metabolic process	5	1	1	0	0/103	1/1701	GO:0010713
6736	regulation of body fluid levels	3	1	1	0.917476	1/103	18/1701	GO:0050878	TRAC
6737	glycosyl compound biosynthetic process	4	1	1	0	0/103	4/1701	GO:1901659
6738	establishment of synaptic specificity at neuromuscular junction	6	1	1	0	0/103	1/1701	GO:0007529
6739	cellular response to phosphate starvation	5	1	1	0	0/103	1/1701	GO:0016036
6740	response to manganese ion	4	1	1	0	0/103	3/1701	GO:0010042
6741	positive regulation of reactive oxygen species biosynthetic process	7	1	1	0	0/103	1/1701	GO:1903428
6742	regulation of animal organ morphogenesis	5	1	1	0	0/103	4/1701	GO:2000027
6743	negative regulation of ferroptosis	6	1	1	0	0/103	1/1701	GO:0110076
6744	negative regulation of phosphorus metabolic process	6	1	1	0.943689	2/103	35/1701	GO:0010563	CALM1,FKBP8
6745	glomerular basement membrane development	6	1	1	0	0/103	1/1701	GO:0032836
6746	positive regulation of neuron projection development	8	1	1	0	0/103	9/1701	GO:0010976
6747	positive regulation of macrophage migration	9	1	1	0	0/103	2/1701	GO:1905523
6748	negative regulation of organelle assembly	7	1	1	0	0/103	4/1701	GO:1902116
6749	fructose metabolic process	6	1	1	0	0/103	1/1701	GO:0006000
6750	thioester biosynthetic process	5	1	1	0	0/103	4/1701	GO:0035384
6751	rRNA transcription	8	1	1	0	0/103	3/1701	GO:0009303
6752	positive regulation of neuron differentiation	6	1	1	0	0/103	3/1701	GO:0045666
6753	positive regulation of protein localization to cell periphery	7	1	1	0	0/103	8/1701	GO:1904377
6754	regulation of angiotensin-activated signaling pathway	7	1	1	0	0/103	2/1701	GO:0110061
6755	protein localization to lysosome	7	1	1	0	0/103	10/1701	GO:0061462
6756	regulation of cell killing	4	1	1	0	0/103	11/1701	GO:0031341
6757	iron incorporation into metallo-sulfur cluster	7	1	1	0	0/103	1/1701	GO:0018283
6758	forebrain cell migration	4	1	1	0	0/103	3/1701	GO:0021885
6759	common myeloid progenitor cell proliferation	3	1	1	0	0/103	1/1701	GO:0035726
6760	regulation of monooxygenase activity	5	1	1	0	0/103	2/1701	GO:0032768
6761	positive regulation of calcium ion transport into cytosol	10	1	1	0	0/103	3/1701	GO:0010524
6762	positive regulation of alpha-beta T cell differentiation	11	1	1	0	0/103	8/1701	GO:0046638
6763	regulation of skeletal muscle satellite cell proliferation	6	1	1	0	0/103	1/1701	GO:0014842
6764	negative regulation of stem cell proliferation	6	1	1	0	0/103	1/1701	GO:2000647
6765	megakaryocyte differentiation	5	1	1	0	0/103	1/1701	GO:0030219
6766	regulation of sequestering of triglyceride	5	1	1	0	0/103	2/1701	GO:0010889
6767	multicellular organismal-level iron ion homeostasis	5	1	1	0	0/103	1/1701	GO:0060586
6768	extrinsic apoptotic signaling pathway in absence of ligand	7	1	1	0	0/103	6/1701	GO:0097192
6769	response to blue light	5	1	1	0	0/103	1/1701	GO:0009637
6770	coronary vasculature morphogenesis	5	1	1	0	0/103	1/1701	GO:0060977
6771	negative regulation of interleukin-12 production	10	1	1	0	0/103	4/1701	GO:0032695
6772	mitotic cleavage furrow ingression	8	1	1	0	0/103	1/1701	GO:1990386
6773	cellular response to interleukin-17	6	1	1	0	0/103	1/1701	GO:0097398
6774	response to interleukin-15	5	1	1	0	0/103	1/1701	GO:0070672
6775	peptide hormone processing	7	1	1	0	0/103	3/1701	GO:0016486
6776	regulation of ventricular cardiac muscle cell membrane repolarization	6	1	1	0	0/103	2/1701	GO:0060307
6777	type I pneumocyte differentiation	6	1	1	0	0/103	2/1701	GO:0060509
6778	positive regulation of nervous system process	6	1	1	0	0/103	3/1701	GO:0031646
6779	positive regulation of rRNA processing	9	1	1	0	0/103	2/1701	GO:2000234
6780	ER overload response	7	1	1	0	0/103	3/1701	GO:0006983
6781	regulation of mast cell activation involved in immune response	7	1	1	0	0/103	1/1701	GO:0033006
6782	collateral sprouting	4	1	1	0	0/103	2/1701	GO:0048668
6783	positive regulation of SMAD protein signal transduction	8	1	1	0	0/103	4/1701	GO:0060391
6784	response to ionizing radiation	4	1	1	0.61165	1/103	27/1701	GO:0010212	H2AFJ
6785	limb development	4	1	1	0	0/103	3/1701	GO:0060173
6786	positive regulation of NAD(P)H oxidase activity	6	1	1	0	0/103	1/1701	GO:0033864
6787	skeletal muscle satellite cell activation	3	1	1	0	0/103	1/1701	GO:0014719
6788	regulation of melanin biosynthetic process	6	1	1	0	0/103	1/1701	GO:0048021
6789	C-terminal protein lipidation	7	1	1	0	0/103	1/1701	GO:0006501
6790	positive regulation of protein localization to endosome	7	1	1	0	0/103	1/1701	GO:1905668
6791	positive regulation of mRNA cis splicing, via spliceosome	11	1	1	0	0/103	1/1701	GO:1905746
6792	regulation of hair cycle	4	1	1	0	0/103	1/1701	GO:0042634
6793	regulation of protein K63-linked ubiquitination	11	1	1	0	0/103	3/1701	GO:1900044
6794	detection of mechanical stimulus	4	1	1	0	0/103	2/1701	GO:0050982
6795	mitotic spindle assembly	9	1	1	0	0/103	3/1701	GO:0090307
6796	dUDP biosynthetic process	11	1	1	0	0/103	2/1701	GO:0006227
6797	negative regulation of mature B cell apoptotic process	10	1	1	0	0/103	1/1701	GO:0002906
6798	regulation of epithelial cell apoptotic process	6	1	1	0	0/103	7/1701	GO:1904035
6799	myoblast differentiation	4	1	1	0	0/103	5/1701	GO:0045445
6800	mitochondrion localization	3	1	1	0	0/103	4/1701	GO:0051646
6801	regulation of translation in response to endoplasmic reticulum stress	11	1	1	0	0/103	1/1701	GO:0036490
6802	AMP salvage	11	1	1	0	0/103	2/1701	GO:0044209
6803	pyrimidine deoxyribonucleoside triphosphate biosynthetic process	9	1	1	0	0/103	2/1701	GO:0009212
6804	proteasomal ubiquitin-independent protein catabolic process	7	1	1	0	0/103	1/1701	GO:0010499
6805	Fc-gamma receptor signaling pathway involved in phagocytosis	10	1	1	0	0/103	1/1701	GO:0038096
6806	response to biphenyl	4	1	1	0	0/103	1/1701	GO:1904614
6807	positive regulation of interleukin-18 production	10	1	1	0	0/103	2/1701	GO:0032741
6808	ribosomal small subunit assembly	7	1	1	0	0/103	5/1701	GO:0000028
6809	mitochondrial DNA metabolic process	6	1	1	0	0/103	2/1701	GO:0032042
6810	negative regulation of hepatocyte apoptotic process	8	1	1	0	0/103	2/1701	GO:1903944
6811	regulation of immature T cell proliferation in thymus	10	1	1	0	0/103	1/1701	GO:0033084
6812	positive regulation of macrophage proliferation	7	1	1	0	0/103	1/1701	GO:0120041
6813	protein localization to condensed chromosome	7	1	1	0	0/103	1/1701	GO:1903083
6814	regulation of postsynaptic density organization	7	1	1	0	0/103	2/1701	GO:1905874
6815	positive regulation of metanephric cap mesenchymal cell proliferation	7	1	1	0	0/103	1/1701	GO:0090096
6816	regulation of endothelin production	9	1	1	0	0/103	2/1701	GO:1904470
6817	pyrimidine deoxyribonucleotide catabolic process	10	1	1	0	0/103	3/1701	GO:0009223
6818	tRNA dihydrouridine synthesis	9	1	1	0	0/103	1/1701	GO:0002943
6819	termination of RNA polymerase II transcription	8	1	1	0	0/103	1/1701	GO:0006369
6820	protein heterooligomerization	7	1	1	0	0/103	4/1701	GO:0051291
6821	regulation of stem cell population maintenance	4	1	1	0	0/103	7/1701	GO:2000036
6822	signal complex assembly	6	1	1	0	0/103	1/1701	GO:0007172
6823	positive regulation of connective tissue replacement	6	1	1	0	0/103	2/1701	GO:1905205
6824	positive regulation of dendritic cell antigen processing and presentation	6	1	1	0	0/103	1/1701	GO:0002606
6825	error-prone translesion synthesis	9	1	1	0	0/103	1/1701	GO:0042276
6826	extracellular negative regulation of signal transduction	7	1	1	0	0/103	1/1701	GO:1900116
6827	autophagosome membrane docking	4	1	1	0	0/103	2/1701	GO:0016240
6828	regulation of extracellular exosome assembly	7	1	1	0	0/103	1/1701	GO:1903551
6829	positive regulation of type II interferon production	10	1	1	0	0/103	8/1701	GO:0032729
6830	Langerhans cell differentiation	8	1	1	0	0/103	1/1701	GO:0061520
6831	negative regulation of interleukin-1 production	10	1	1	0	0/103	6/1701	GO:0032692
6832	stress fiber assembly	9	1	1	0	0/103	2/1701	GO:0043149
6833	phosphatidylinositol 3-kinase/protein kinase B signal transduction	7	1	1	0	0/103	8/1701	GO:0043491
6834	propionate metabolic process	9	1	1	0	0/103	1/1701	GO:0019541
6835	regulation of cell fate specification	5	1	1	0	0/103	2/1701	GO:0042659
6836	positive regulation of mRNA 3'-end processing	10	1	1	0	0/103	1/1701	GO:0031442
6837	developmental cell growth	3	1	1	0	0/103	13/1701	GO:0048588
6838	regulation of cellular response to hypoxia	6	1	1	0	0/103	2/1701	GO:1900037
6839	RNA export from nucleus	8	1	1	0	0/103	8/1701	GO:0006405
6840	erythrocyte maturation	5	1	1	0	0/103	4/1701	GO:0043249
6841	regulation of establishment of cell polarity	5	1	1	0	0/103	6/1701	GO:2000114
6842	proton-transporting ATP synthase complex assembly	7	1	1	0	0/103	2/1701	GO:0043461
6843	positive regulation of dopamine biosynthetic process	8	1	1	0	0/103	1/1701	GO:1903181
6844	regulation of mRNA binding	5	1	1	0	0/103	1/1701	GO:1902415
6845	collateral sprouting in absence of injury	5	1	1	0	0/103	2/1701	GO:0048669
6846	positive regulation of T-helper 17 type immune response	8	1	1	0	0/103	4/1701	GO:2000318
6847	energy derivation by oxidation of organic compounds	4	1	1	0.768119	2/103	43/1701	GO:0015980	PPP1CA,UQCRC2
6848	positive regulation of vascular endothelial growth factor production	10	1	1	0	0/103	4/1701	GO:0010575
6849	response to increased oxygen levels	4	1	1	0	0/103	3/1701	GO:0036296
6850	facial nerve structural organization	4	1	1	0	0/103	1/1701	GO:0021612
6851	positive regulation of sister chromatid cohesion	8	1	1	0	0/103	1/1701	GO:0045876
6852	response to morphine	6	1	1	0	0/103	1/1701	GO:0043278
6853	positive regulation of determination of dorsal identity	5	1	1	0	0/103	1/1701	GO:2000017
6854	isopentenyl diphosphate biosynthetic process	7	1	1	0	0/103	1/1701	GO:0009240
6855	polyol metabolic process	4	1	1	0	0/103	4/1701	GO:0019751
6856	negative regulation of toll-like receptor 4 signaling pathway	9	1	1	0	0/103	2/1701	GO:0034144
6857	regulation of CD4-positive, alpha-beta T cell proliferation	10	1	1	0	0/103	3/1701	GO:2000561
6858	axo-dendritic protein transport	9	1	1	0	0/103	1/1701	GO:0099640
6859	regulation of protein localization to cell surface	6	1	1	0	0/103	5/1701	GO:2000008
6860	regulation of receptor binding	5	1	1	0	0/103	1/1701	GO:1900120
6861	catechol-containing compound catabolic process	5	1	1	0	0/103	1/1701	GO:0019614
6862	NADPH oxidation	10	1	1	0	0/103	1/1701	GO:0070995
6863	electron transport chain	4	1	1	0.786408	1/103	21/1701	GO:0022900	UQCRC2
6864	regulation of sterol biosynthetic process	8	1	1	0	0/103	3/1701	GO:0106118
6865	regulation of transcription by RNA polymerase I	9	1	1	0	0/103	7/1701	GO:0006356
6866	female gamete generation	4	1	1	0	0/103	2/1701	GO:0007292
6867	neutral amino acid transport	5	1	1	0	0/103	5/1701	GO:0015804
6868	cellular response to flavonoid	5	1	1	0	0/103	1/1701	GO:1905396
6869	labyrinthine layer blood vessel development	5	1	1	0	0/103	1/1701	GO:0060716
6870	negative regulation of non-canonical NF-kappaB signal transduction	8	1	1	0	0/103	4/1701	GO:1901223
6871	receptor catabolic process	4	1	1	0	0/103	1/1701	GO:0032801
6872	response to hydrogen peroxide	5	1	1	0	0/103	15/1701	GO:0042542
6873	negative regulation of alpha-beta T cell differentiation	11	1	1	0	0/103	3/1701	GO:0046639
6874	establishment of protein localization to vacuole	7	1	1	0	0/103	10/1701	GO:0072666
6875	positive regulation of vitamin D receptor signaling pathway	8	1	1	0	0/103	1/1701	GO:0070564
6876	regulation of entry of bacterium into host cell	5	1	1	0	0/103	1/1701	GO:2000535
6877	regulation of helicase activity	4	1	1	0	0/103	2/1701	GO:0051095
6878	regulation of intrinsic apoptotic signaling pathway in response to DNA damage by p53 class mediator	9	1	1	0	0/103	5/1701	GO:1902165
6879	light adaption	6	1	1	0	0/103	1/1701	GO:0036367
6880	negative regulation of extrinsic apoptotic signaling pathway in absence of ligand	9	1	1	0	0/103	4/1701	GO:2001240
6881	cellular response to antibiotic	4	1	1	0	0/103	1/1701	GO:0071236
6882	regulation of fatty acid oxidation	7	1	1	0	0/103	2/1701	GO:0046320
6883	purine deoxyribonucleoside monophosphate metabolic process	8	1	1	0	0/103	3/1701	GO:0009170
6884	antigen processing and presentation of endogenous peptide antigen via MHC class I	5	1	1	0	0/103	3/1701	GO:0019885
6885	oligosaccharide metabolic process	4	1	1	0	0/103	1/1701	GO:0009311
6886	reproductive system development	4	1	1	0	0/103	1/1701	GO:0061458
6887	detection of external stimulus	3	1	1	0	0/103	4/1701	GO:0009581
6888	response to absence of light	6	1	1	0	0/103	1/1701	GO:0009646
6889	N-acetylneuraminate catabolic process	7	1	1	0	0/103	1/1701	GO:0019262
6890	regulation of prostaglandin-E synthase activity	5	1	1	0	0/103	1/1701	GO:2000361
6891	regulation of lamellipodium morphogenesis	8	1	1	0	0/103	2/1701	GO:2000392
6892	regulation of timing of anagen	5	1	1	0	0/103	1/1701	GO:0051884
6893	acetyl-CoA metabolic process	7	1	1	0	0/103	2/1701	GO:0006084
6894	modulation by host of viral RNA-binding transcription factor activity	8	1	1	0	0/103	1/1701	GO:1990969
6895	purine-containing compound salvage	5	1	1	0	0/103	4/1701	GO:0043101
6896	negative regulation of pancreatic juice secretion	7	1	1	0	0/103	1/1701	GO:0090188
6897	sister chromatid segregation	6	1	1	0	0/103	1/1701	GO:0000819
6898	mitotic nuclear membrane reassembly	7	1	1	0	0/103	2/1701	GO:0007084
6899	positive regulation of ubiquitin-specific protease activity	9	1	1	0	0/103	1/1701	GO:2000158
6900	positive regulation of response to external stimulus	5	1	1	0.846901	4/103	78/1701	GO:0032103	CHD2,IL16,NINJ1,TRAF3IP3
6901	negative regulation of peptidase activity	8	1	1	0.971445	1/103	17/1701	GO:0010466	SPINK2
6902	complement activation, lectin pathway	8	1	1	0	0/103	1/1701	GO:0001867
6903	pyrimidine ribonucleotide salvage	10	1	1	0	0/103	1/1701	GO:0010138
6904	positive regulation of cell adhesion mediated by integrin	6	1	1	0	0/103	1/1701	GO:0033630
6905	uronic acid metabolic process	7	1	1	0	0/103	1/1701	GO:0006063
6906	detoxification of copper ion	3	1	1	0	0/103	3/1701	GO:0010273
6907	regulation of nuclear-transcribed mRNA catabolic process, nonsense-mediated decay	9	1	1	0	0/103	2/1701	GO:2000622
6908	positive regulation of CD4-positive, alpha-beta T cell differentiation	12	1	1	0	0/103	6/1701	GO:0043372
6909	negative regulation of bone resorption	7	1	1	0	0/103	2/1701	GO:0045779
6910	thyroid hormone generation	6	1	1	0	0/103	1/1701	GO:0006590
6911	nicotinamide nucleotide biosynthetic process	9	1	1	0	0/103	3/1701	GO:0019359
6912	regulation of cysteine-type endopeptidase activity involved in apoptotic process	10	1	1	0.786408	1/103	21/1701	GO:0043281	LCK
6913	protein transmembrane import into intracellular organelle	8	1	1	0	0/103	7/1701	GO:0044743
6914	regulation of phosphate transport	5	1	1	0	0/103	1/1701	GO:0010966
6915	regulation of t-circle formation	8	1	1	0	0/103	1/1701	GO:1904429
6916	negative regulation of mucus secretion	7	1	1	0	0/103	1/1701	GO:0070256
6917	protein import into peroxisome matrix, substrate release	6	1	1	0	0/103	1/1701	GO:0044721
6918	positive regulation of extrinsic apoptotic signaling pathway via death domain receptors	9	1	1	0	0/103	2/1701	GO:1902043
6919	regulation of smooth muscle cell differentiation	6	1	1	0	0/103	2/1701	GO:0051150
6920	male meiosis I	9	1	1	0	0/103	2/1701	GO:0007141
6921	regulation of cellular response to insulin stimulus	4	1	1	0	0/103	11/1701	GO:1900076
6922	multicellular organismal movement	2	1	1	0	0/103	3/1701	GO:0050879
6923	regulation of dendritic cell chemotaxis	8	1	1	0	0/103	3/1701	GO:2000508
6924	xanthine metabolic process	7	1	1	0	0/103	1/1701	GO:0046110
6925	positive regulation of cell proliferation involved in heart morphogenesis	6	1	1	0	0/103	1/1701	GO:2000138
6926	regulation of retrograde protein transport, ER to cytosol	10	1	1	0	0/103	1/1701	GO:1904152
6927	positive regulation of peptide hormone secretion	9	1	1	0	0/103	5/1701	GO:0090277
6928	regulation of transforming growth factor beta2 production	10	1	1	0	0/103	2/1701	GO:0032909
6929	regulation of hepatic stellate cell activation	5	1	1	0	0/103	1/1701	GO:2000489
6930	B cell proliferation	6	1	1	0	0/103	5/1701	GO:0042100
6931	cellular hyperosmotic salinity response	7	1	1	0	0/103	1/1701	GO:0071475
6932	stress granule disassembly	7	1	1	0	0/103	2/1701	GO:0035617
6933	positive regulation of defense response	6	1	1	0.825728	3/103	60/1701	GO:0031349	IL16,NINJ1,TRAF3IP3
6934	postsynaptic signal transduction	5	1	1	0	0/103	3/1701	GO:0098926
6935	regulation of keratinocyte differentiation	7	1	1	0	0/103	5/1701	GO:0045616
6936	regulation of endocytic recycling	6	1	1	0	0/103	1/1701	GO:2001135
6937	terpenoid metabolic process	6	1	1	0	0/103	3/1701	GO:0006721
6938	ether biosynthetic process	4	1	1	0	0/103	2/1701	GO:1901503
6939	positive regulation of retinoic acid receptor signaling pathway	8	1	1	0	0/103	1/1701	GO:0048386
6940	embryonic digestive tract development	5	1	1	0	0/103	1/1701	GO:0048566
6941	negative regulation of collateral sprouting in absence of injury	11	1	1	0	0/103	1/1701	GO:0048698
6942	regulation of L-glutamine import across plasma membrane	9	1	1	0	0/103	1/1701	GO:1901034
6943	cell cycle DNA replication maintenance of fidelity	7	1	1	0	0/103	1/1701	GO:1902298
6944	positive regulation of production of molecular mediator of immune response	9	1	1	0	0/103	12/1701	GO:0002702
6945	positive regulation of cell fate commitment	6	1	1	0	0/103	2/1701	GO:0010455
6946	pyrimidine deoxyribonucleotide metabolic process	9	1	1	0	0/103	5/1701	GO:0009219
6947	positive regulation of nucleobase-containing compound transport	6	1	1	0	0/103	2/1701	GO:0032241
6948	cumulus cell differentiation	5	1	1	0	0/103	1/1701	GO:0001549
6949	phosphatidylethanolamine acyl-chain remodeling	8	1	1	0	0/103	1/1701	GO:0036152
6950	sperm motility	3	1	1	0	0/103	3/1701	GO:0097722
6951	branching involved in blood vessel morphogenesis	7	1	1	0	0/103	3/1701	GO:0001569
6952	PML body organization	7	1	1	0	0/103	4/1701	GO:0030578
6953	central nervous system neuron differentiation	5	1	1	0	0/103	4/1701	GO:0021953
6954	positive regulation of cell junction assembly	6	1	1	0	0/103	8/1701	GO:1901890
6955	ribosome biogenesis	5	1	1	0	0/103	1/1701	GO:0042254
6956	regulation of immunoglobulin production	9	1	1	0	0/103	3/1701	GO:0002637
6957	negative regulation of p38MAPK cascade	9	1	1	0	0/103	2/1701	GO:1903753
6958	grooming behavior	3	1	1	0	0/103	1/1701	GO:0007625
6959	negative regulation of vascular endothelial growth factor receptor signaling pathway	7	1	1	0	0/103	2/1701	GO:0030948
6960	negative regulation of multicellular organism growth	6	1	1	0	0/103	1/1701	GO:0040015
6961	regulation of kidney development	4	1	1	0	0/103	5/1701	GO:0090183
6962	phospholipid transport	5	1	1	0	0/103	12/1701	GO:0015914
6963	syncytiotrophoblast cell differentiation involved in labyrinthine layer development	5	1	1	0	0/103	1/1701	GO:0060715
6964	negative regulation of Ras protein signal transduction	9	1	1	0	0/103	1/1701	GO:0046580
6965	negative regulation of DNA-binding transcription factor activity	10	1	1	0.971445	1/103	17/1701	GO:0043433	ID3
6966	monosaccharide metabolic process	4	1	1	0	0/103	13/1701	GO:0005996
6967	protein localization to microtubule	8	1	1	0	0/103	3/1701	GO:0035372
6968	CTP metabolic process	9	1	1	0	0/103	3/1701	GO:0046036
6969	striated muscle adaptation	5	1	1	0	0/103	2/1701	GO:0014888
6970	metanephric nephron tubule formation	7	1	1	0	0/103	1/1701	GO:0072289
6971	vesicle uncoating	7	1	1	0	0/103	2/1701	GO:0072319
6972	cardiac ventricle development	4	1	1	0	0/103	1/1701	GO:0003231
6973	regulation of protein export from nucleus	9	1	1	0	0/103	4/1701	GO:0046825
6974	regulation of miRNA catabolic process	8	1	1	0	0/103	2/1701	GO:2000625
6975	renal outer medulla development	3	1	1	0	0/103	1/1701	GO:0072054
6976	membrane protein ectodomain proteolysis	6	1	1	0	0/103	3/1701	GO:0006509
6977	face development	3	1	1	0	0/103	2/1701	GO:0060324
6978	primary alcohol catabolic process	5	1	1	0	0/103	1/1701	GO:0034310
6979	positive regulation of morphogenesis of an epithelium	6	1	1	0	0/103	3/1701	GO:1905332
6980	regulation of cholesterol efflux	8	1	1	0	0/103	4/1701	GO:0010874
6981	modification of postsynaptic structure	7	1	1	0	0/103	1/1701	GO:0099010
6982	regulation of T cell tolerance induction	5	1	1	0	0/103	2/1701	GO:0002664
6983	late endosome to Golgi transport	7	1	1	0	0/103	1/1701	GO:0034499
6984	ventricular cardiac myofibril assembly	10	1	1	0	0/103	1/1701	GO:0055005
6985	vacuolar transmembrane transport	5	1	1	0	0/103	1/1701	GO:0034486
6986	response to iron(II) ion	5	1	1	0	0/103	1/1701	GO:0010040
6987	regulation of T cell anergy	6	1	1	0	0/103	1/1701	GO:0002667
6988	positive regulation of protein sumoylation	10	1	1	0	0/103	2/1701	GO:0033235
6989	response to gonadotropin	4	1	1	0	0/103	1/1701	GO:0034698
6990	negative regulation of myeloid cell differentiation	8	1	1	0	0/103	14/1701	GO:0045638
6991	positive regulation of phosphatase activity	9	1	1	0	0/103	1/1701	GO:0010922
6992	negative regulation of cardiac muscle cell apoptotic process	9	1	1	0	0/103	4/1701	GO:0010667
6993	regulation of vascular associated smooth muscle cell differentiation	7	1	1	0	0/103	1/1701	GO:1905063
6994	cell cycle DNA replication termination	7	1	1	0	0/103	1/1701	GO:1902294
6995	response to prostaglandin E	5	1	1	0	0/103	5/1701	GO:0034695
6996	negative regulation of axon extension	10	1	1	0	0/103	2/1701	GO:0030517
6997	nephric duct morphogenesis	6	1	1	0	0/103	1/1701	GO:0072178
6998	regulation of smooth muscle cell migration	6	1	1	0	0/103	6/1701	GO:0014910
6999	positive regulation of lymphocyte mediated immunity	7	1	1	0	0/103	12/1701	GO:0002708
7000	regulation of mitotic cytokinetic process	8	1	1	0	0/103	2/1701	GO:1903436
7001	ripoptosome assembly	6	1	1	0	0/103	1/1701	GO:0097343
7002	positive regulation of icosanoid secretion	8	1	1	0	0/103	1/1701	GO:0032305
7003	regulatory ncRNA-mediated gene silencing	9	1	1	0	0/103	12/1701	GO:0031047
7004	negative regulation of fibroblast growth factor receptor signaling pathway	7	1	1	0	0/103	2/1701	GO:0040037
7005	anterior/posterior axis specification, embryo	5	1	1	0	0/103	1/1701	GO:0008595
7006	response to temperature stimulus	3	1	1	0.869188	1/103	19/1701	GO:0009266	UCP2
7007	apoptotic DNA fragmentation	7	1	1	0	0/103	1/1701	GO:0006309
7008	viral protein processing	2	1	1	0	0/103	6/1701	GO:0019082
7009	transcription by RNA polymerase III	8	1	1	0	0/103	8/1701	GO:0006383
7010	regulation of vascular associated smooth muscle cell migration	7	1	1	0	0/103	2/1701	GO:1904752
7011	transport of viral material towards nucleus	4	1	1	0	0/103	1/1701	GO:0075606
7012	pyrimidine deoxyribonucleoside triphosphate catabolic process	9	1	1	0	0/103	1/1701	GO:0009213
7013	regulation of rRNA stability	10	1	1	0	0/103	1/1701	GO:0044357
7014	renal system process involved in regulation of blood volume	5	1	1	0	0/103	1/1701	GO:0001977
7015	organic acid biosynthetic process	4	1	1	0.971445	1/103	17/1701	GO:0016053	ADI1
7016	negative regulation of protein K48-linked ubiquitination	12	1	1	0	0/103	2/1701	GO:0061944
7017	late viral transcription	3	1	1	0	0/103	1/1701	GO:0019086
7018	regulation of NLRP3 inflammasome complex assembly	6	1	1	0	0/103	5/1701	GO:1900225
7019	negative regulation of monooxygenase activity	6	1	1	0	0/103	1/1701	GO:0032769
7020	negative regulation of syncytium formation by plasma membrane fusion	6	1	1	0	0/103	1/1701	GO:0034242
7021	regulation of cAMP-dependent protein kinase activity	11	1	1	0	0/103	1/1701	GO:2000479
7022	2'-deoxyribonucleotide biosynthetic process	9	1	1	0	0/103	4/1701	GO:0009265
7023	axonal transport of mitochondrion	9	1	1	0	0/103	2/1701	GO:0019896
7024	regulation of protein processing in phagocytic vesicle	10	1	1	0	0/103	1/1701	GO:1903921
7025	AMP catabolic process	10	1	1	0	0/103	1/1701	GO:0006196
7026	positive regulation of Golgi to plasma membrane protein transport	9	1	1	0	0/103	1/1701	GO:0042998
7027	tRNA aminoacylation for mitochondrial protein translation	9	1	1	0	0/103	2/1701	GO:0070127
7028	genitalia development	4	1	1	0	0/103	3/1701	GO:0048806
7029	negative regulation of B cell mediated immunity	8	1	1	0	0/103	1/1701	GO:0002713
7030	membrane lipid metabolic process	5	1	1	0	0/103	12/1701	GO:0006643
7031	regulation of toll-like receptor signaling pathway	8	1	1	0	0/103	6/1701	GO:0034121
7032	trachea cartilage development	5	1	1	0	0/103	2/1701	GO:0060534
7033	regulation of cardiac muscle cell action potential involved in regulation of contraction	6	1	1	0	0/103	2/1701	GO:0098909
7034	regulation of mitochondrial ATP synthesis coupled electron transport	6	1	1	0	0/103	1/1701	GO:1905446
7035	purine deoxyribonucleotide metabolic process	9	1	1	0	0/103	4/1701	GO:0009151
7036	phosphatidylserine exposure on apoptotic cell surface	9	1	1	0	0/103	1/1701	GO:0070782
7037	positive regulation of DNA-templated transcription initiation	10	1	1	0	0/103	9/1701	GO:2000144
7038	adenine metabolic process	7	1	1	0	0/103	1/1701	GO:0046083
7039	MyD88-dependent toll-like receptor signaling pathway	12	1	1	0	0/103	2/1701	GO:0002755
7040	positive regulation of transforming growth factor beta3 production	11	1	1	0	0/103	1/1701	GO:0032916
7041	purine ribonucleoside monophosphate catabolic process	9	1	1	0	0/103	2/1701	GO:0009169
7042	animal organ formation	3	1	1	0	0/103	3/1701	GO:0048645
7043	regulation of interferon-alpha production	10	1	1	0	0/103	8/1701	GO:0032647
7044	membrane depolarization during action potential	5	1	1	0	0/103	1/1701	GO:0086010
7045	positive regulation of fibroblast growth factor receptor signaling pathway	7	1	1	0	0/103	3/1701	GO:0045743
7046	positive regulation of amyloid-beta clearance	5	1	1	0	0/103	2/1701	GO:1900223
7047	negative regulation of dephosphorylation	8	1	1	0	0/103	2/1701	GO:0035305
7048	regulation of protein depolymerization	6	1	1	0	0/103	12/1701	GO:1901879
7049	dTDP biosynthetic process	11	1	1	0	0/103	2/1701	GO:0006233
7050	translesion synthesis	8	1	1	0	0/103	4/1701	GO:0019985
7051	positive regulation of cellular senescence	6	1	1	0	0/103	2/1701	GO:2000774
7052	semaphorin-plexin signaling pathway involved in neuron projection guidance	7	1	1	0	0/103	1/1701	GO:1902285
7053	regulation of toll-like receptor 7 signaling pathway	9	1	1	0	0/103	1/1701	GO:0034155
7054	nuclear polyadenylation-dependent rRNA catabolic process	9	1	1	0	0/103	1/1701	GO:0071035
7055	negative regulation of T cell mediated cytotoxicity	9	1	1	0	0/103	1/1701	GO:0001915
7056	negative regulation of mesenchymal to epithelial transition involved in metanephros morphogenesis	8	1	1	0	0/103	2/1701	GO:0003340
7057	cellular respiration	5	1	1	0.550485	1/103	30/1701	GO:0045333	UQCRC2
7058	1-phosphatidyl-1D-myo-inositol 4,5-bisphosphate biosynthetic process	10	1	1	0	0/103	1/1701	GO:1902635
7059	positive regulation of oxidoreductase activity	5	1	1	0	0/103	3/1701	GO:0051353
7060	membrane invagination	5	1	1	0	0/103	9/1701	GO:0010324
7061	mitotic actomyosin contractile ring assembly actin filament organization	7	1	1	0	0/103	1/1701	GO:1903479
7062	negative regulation of chondrocyte proliferation	6	1	1	0	0/103	1/1701	GO:1902731
7063	positive regulation of nitric oxide biosynthetic process	6	1	1	0	0/103	6/1701	GO:0045429
7064	positive regulation of protein lipidation	8	1	1	0	0/103	1/1701	GO:1903061
7065	regulation of nucleotide biosynthetic process	8	1	1	0	0/103	3/1701	GO:0030808
7066	signaling receptor ligand precursor processing	6	1	1	0	0/103	4/1701	GO:0140448
7067	mature B cell differentiation involved in immune response	9	1	1	0	0/103	3/1701	GO:0002313
7068	regulation of establishment of protein localization to chromosome	7	1	1	0	0/103	2/1701	GO:0070202
7069	acetyl-CoA biosynthetic process from acetate	9	1	1	0	0/103	1/1701	GO:0019427
7070	positive regulation of signal transduction	6	1	1	0.976668	11/103	186/1701	GO:0009967	CD27,FKBP1A,FKBP8,ITM2C,LCK,NINJ1,PAGR1,PBXIP1,PPP1CA,SLC9A3R1,TRIM8
7071	blood vessel remodeling	3	1	1	0	0/103	4/1701	GO:0001974
7072	response to interleukin-1	5	1	1	0	0/103	12/1701	GO:0070555
7073	positive regulation of macrophage activation	7	1	1	0	0/103	1/1701	GO:0043032
7074	snRNA transcription by RNA polymerase III	9	1	1	0	0/103	3/1701	GO:0042796
7075	regulation of pigment cell differentiation	5	1	1	0	0/103	1/1701	GO:0050932
7076	bicarbonate transport	5	1	1	0	0/103	1/1701	GO:0015701
7077	regulation of melanocyte differentiation	6	1	1	0	0/103	1/1701	GO:0045634
7078	purine ribonucleotide transport	8	1	1	0	0/103	2/1701	GO:0015868
7079	musculoskeletal movement	5	1	1	0	0/103	2/1701	GO:0050881
7080	positive regulation of chondrocyte differentiation	7	1	1	0	0/103	2/1701	GO:0032332
7081	positive regulation of protein refolding	6	1	1	0	0/103	1/1701	GO:1904592
7082	protein hexamerization	7	1	1	0	0/103	1/1701	GO:0034214
7083	regulation of megakaryocyte differentiation	8	1	1	0	0/103	5/1701	GO:0045652
7084	bronchus morphogenesis	4	1	1	0	0/103	1/1701	GO:0060434
7085	inositol phosphate biosynthetic process	6	1	1	0	0/103	1/1701	GO:0032958
7086	negative regulation of JUN kinase activity	13	1	1	0	0/103	1/1701	GO:0043508
7087	regulation of ubiquitin-specific protease activity	8	1	1	0	0/103	2/1701	GO:2000152
7088	bone trabecula morphogenesis	4	1	1	0	0/103	1/1701	GO:0061430
7089	anterograde axonal protein transport	10	1	1	0	0/103	1/1701	GO:0099641
7090	negative regulation of cysteine-type endopeptidase activity	10	1	1	0	0/103	9/1701	GO:2000117
7091	maintenance of location	2	1	1	0.660583	1/103	25/1701	GO:0051235	SF1
7092	gene conversion	8	1	1	0	0/103	1/1701	GO:0035822
7093	protein demannosylation	6	1	1	0	0/103	1/1701	GO:0036507
7094	negative regulation of myelination	7	1	1	0	0/103	1/1701	GO:0031642
7095	striated muscle cell proliferation	4	1	1	0	0/103	2/1701	GO:0014855
7096	positive regulation of chemokine (C-C motif) ligand 5 production	11	1	1	0	0/103	1/1701	GO:0071651
7097	cellular response to interferon-alpha	6	1	1	0	0/103	6/1701	GO:0035457
7098	myeloid dendritic cell activation	5	1	1	0	0/103	1/1701	GO:0001773
7099	response to amphetamine	5	1	1	0	0/103	2/1701	GO:0001975
7100	embryonic brain development	5	1	1	0	0/103	2/1701	GO:1990403
7101	microtubule-based protein transport	7	1	1	0	0/103	1/1701	GO:0099118
7102	mismatch repair	7	1	1	0	0/103	3/1701	GO:0006298
7103	regulation of filopodium assembly	8	1	1	0	0/103	3/1701	GO:0051489
7104	pigment metabolic process	2	1	1	0	0/103	7/1701	GO:0042440
7105	positive regulation of ERK1 and ERK2 cascade	9	1	1	0	0/103	12/1701	GO:0070374
7106	inhibition of cysteine-type endopeptidase activity	12	1	1	0	0/103	1/1701	GO:0097340
7107	positive regulation of cAMP/PKA signal transduction	8	1	1	0	0/103	1/1701	GO:0141163
7108	regulation of cardiac muscle cell action potential	5	1	1	0	0/103	4/1701	GO:0098901
7109	skeletal muscle tissue regeneration	5	1	1	0	0/103	5/1701	GO:0043403
7110	negative regulation of Toll signaling pathway	7	1	1	0	0/103	1/1701	GO:0045751
7111	positive regulation of single strand break repair	9	1	1	0	0/103	1/1701	GO:1903518
7112	endosomal lumen acidification	9	1	1	0	0/103	3/1701	GO:0048388
7113	negative regulation of natural killer cell cytokine production	11	1	1	0	0/103	1/1701	GO:0002728
7114	positive regulation of glucose mediated signaling pathway	7	1	1	0	0/103	2/1701	GO:1902661
7115	metanephros morphogenesis	5	1	1	0	0/103	1/1701	GO:0003338
7116	acute inflammatory response to antigenic stimulus	6	1	1	0	0/103	1/1701	GO:0002438
7117	mesenchymal cell differentiation involved in renal system development	5	1	1	0	0/103	1/1701	GO:2001012
7118	purine ribonucleoside monophosphate metabolic process	8	1	1	0	0/103	8/1701	GO:0009167
7119	isoleucine transport	7	1	1	0	0/103	2/1701	GO:0015818
7120	response to nutrient	3	1	1	0	0/103	13/1701	GO:0007584
7121	neurotransmitter receptor localization to postsynaptic specialization membrane	10	1	1	0	0/103	1/1701	GO:0099645
7122	regulation of mitochondrial translation	10	1	1	0	0/103	3/1701	GO:0070129
7123	regulation of JUN kinase activity	12	1	1	0	0/103	5/1701	GO:0043506
7124	NAD biosynthesis via nicotinamide riboside salvage pathway	11	1	1	0	0/103	2/1701	GO:0034356
7125	positive regulation of epidermal growth factor-activated receptor activity	12	1	1	0	0/103	1/1701	GO:0045741
7126	regulation of memory T cell differentiation	10	1	1	0	0/103	1/1701	GO:0043380
7127	vascular associated smooth muscle cell proliferation	5	1	1	0	0/103	2/1701	GO:1990874
7128	mesenchymal cell proliferation involved in lung development	4	1	1	0	0/103	1/1701	GO:0060916
7129	deoxyribonucleoside monophosphate biosynthetic process	8	1	1	0	0/103	2/1701	GO:0009157
7130	renal system process involved in regulation of systemic arterial blood pressure	4	1	1	0	0/103	1/1701	GO:0003071
7131	negative regulation of adaptive immune response based on somatic recombination of immune receptors built from immunoglobulin superfamily domains	7	1	1	0	0/103	4/1701	GO:0002823
7132	detection of temperature stimulus	4	1	1	0	0/103	2/1701	GO:0016048
7133	protein O-linked glycosylation via serine	7	1	1	0	0/103	1/1701	GO:0018242
7134	phosphatidylserine biosynthetic process	8	1	1	0	0/103	1/1701	GO:0006659
7135	positive regulation of sodium-dependent phosphate transport	7	1	1	0	0/103	1/1701	GO:2000120
7136	detection of temperature stimulus involved in sensory perception of pain	6	1	1	0	0/103	2/1701	GO:0050965
7137	modulation of chemical synaptic transmission	6	1	1	0.718024	1/103	23/1701	GO:0050804	PNKD
7138	regulation of hair follicle maturation	4	1	1	0	0/103	1/1701	GO:0048819
7139	somatic recombination of immunoglobulin gene segments	9	1	1	0	0/103	1/1701	GO:0016447
7140	optic nerve development	5	1	1	0	0/103	1/1701	GO:0021554
7141	mitotic spindle assembly checkpoint signaling	12	1	1	0	0/103	3/1701	GO:0007094
7142	maintenance of protein localization in endoplasmic reticulum	6	1	1	0	0/103	3/1701	GO:0035437
7143	negative regulation of cytosolic calcium ion concentration	3	1	1	0	0/103	3/1701	GO:0051481
7144	intestinal absorption	4	1	1	0	0/103	1/1701	GO:0050892
7145	porphyrin-containing compound biosynthetic process	4	1	1	0	0/103	5/1701	GO:0006779
7146	negative regulation of myeloid leukocyte differentiation	9	1	1	0	0/103	7/1701	GO:0002762
7147	retinal cell apoptotic process	5	1	1	0	0/103	1/1701	GO:1990009
7148	endocytic recycling	6	1	1	0	0/103	9/1701	GO:0032456
7149	amygdala development	3	1	1	0	0/103	1/1701	GO:0021764
7150	sphingolipid catabolic process	7	1	1	0	0/103	1/1701	GO:0030149
7151	positive regulation of protein-containing complex assembly	6	1	1	0.635176	1/103	26/1701	GO:0031334	ARPC2
7152	B-1 B cell homeostasis	7	1	1	0	0/103	2/1701	GO:0001922
7153	central nervous system myelin maintenance	7	1	1	0	0/103	1/1701	GO:0032286
7154	regulation of carbon utilization	5	1	1	0	0/103	1/1701	GO:0043609
7155	negative regulation of RNA catabolic process	8	1	1	0	0/103	12/1701	GO:1902369
7156	thymidine biosynthetic process	9	1	1	0	0/103	1/1701	GO:0046105
7157	positive regulation of vesicle fusion	7	1	1	0	0/103	1/1701	GO:0031340
7158	megakaryocyte development	6	1	1	0	0/103	3/1701	GO:0035855
7159	regulation of corticosterone secretion	11	1	1	0	0/103	2/1701	GO:2000852
7160	maintenance of location in cell	3	1	1	0.917476	1/103	18/1701	GO:0051651	SF1
7161	regulation of thyroid hormone generation	5	1	1	0	0/103	1/1701	GO:2000609
7162	secondary palate development	4	1	1	0	0/103	1/1701	GO:0062009
7163	induced systemic resistance	8	1	1	0	0/103	1/1701	GO:0009682
7164	positive regulation of single-stranded telomeric DNA binding	7	1	1	0	0/103	1/1701	GO:0060381
7165	regulation of erythrocyte differentiation	8	1	1	0	0/103	7/1701	GO:0045646
7166	regulation of Wnt signaling pathway, planar cell polarity pathway	8	1	1	0	0/103	1/1701	GO:2000095
7167	positive regulation of amino acid biosynthetic process	8	1	1	0	0/103	1/1701	GO:2000284
7168	positive regulation of skeletal muscle contraction by regulation of release of sequestered calcium ion	12	1	1	0	0/103	1/1701	GO:0014810
7169	otic vesicle formation	5	1	1	0	0/103	1/1701	GO:0030916
7170	apical junction assembly	7	1	1	0	0/103	1/1701	GO:0043297
7171	cellular response to radiation	5	1	1	0.569468	1/103	29/1701	GO:0071478	H2AFJ
7172	clathrin coat assembly	6	1	1	0	0/103	3/1701	GO:0048268
7173	iris morphogenesis	3	1	1	0	0/103	2/1701	GO:0061072
7174	geranyl diphosphate biosynthetic process	8	1	1	0	0/103	1/1701	GO:0033384
7175	cellular response to lipopolysaccharide	6	1	1	0.869188	1/103	19/1701	GO:0071222	HDAC5
7176	nucleophagy	6	1	1	0	0/103	2/1701	GO:0044804
7177	glial cell differentiation	4	1	1	0	0/103	13/1701	GO:0010001
7178	IMP metabolic process	9	1	1	0	0/103	2/1701	GO:0046040
7179	regulation of nucleotide-binding domain, leucine rich repeat containing receptor signaling pathway	9	1	1	0	0/103	2/1701	GO:0070424
7180	negative regulation of cell adhesion involved in substrate-bound cell migration	6	1	1	0	0/103	1/1701	GO:0006933
7181	sympathetic ganglion development	5	1	1	0	0/103	1/1701	GO:0061549
7182	valine transport	7	1	1	0	0/103	1/1701	GO:0015829
7183	negative regulation of MAP kinase activity	12	1	1	0	0/103	2/1701	GO:0043407
7184	ribosomal large subunit biogenesis	5	1	1	0	0/103	9/1701	GO:0042273
7185	protein K48-linked deubiquitination	9	1	1	0	0/103	5/1701	GO:0071108
7186	gamma-aminobutyric acid signaling pathway	5	1	1	0	0/103	1/1701	GO:0007214
7187	regulation of activated T cell proliferation	9	1	1	0	0/103	4/1701	GO:0046006
7188	deoxyribonucleoside diphosphate biosynthetic process	8	1	1	0	0/103	2/1701	GO:0009189
7189	erythrocyte homeostasis	5	1	1	0	0/103	2/1701	GO:0034101
7190	carbon catabolite activation of transcription	10	1	1	0	0/103	1/1701	GO:0045991
7191	positive regulation of RNA polymerase II regulatory region sequence-specific DNA binding	7	1	1	0	0/103	2/1701	GO:1905636
7192	protein localization to presynapse	7	1	1	0	0/103	1/1701	GO:1905383
7193	bundle of His development	8	1	1	0	0/103	1/1701	GO:0003166
7194	positive regulation of RNA export from nucleus	8	1	1	0	0/103	2/1701	GO:0046833
7195	positive regulation of mitotic cytokinetic process	9	1	1	0	0/103	2/1701	GO:1903438
7196	canonical glycolysis	14	1	1	0	0/103	2/1701	GO:0061621
7197	response to copper ion	4	1	1	0	0/103	5/1701	GO:0046688
7198	cell adhesion molecule production	2	1	1	0	0/103	1/1701	GO:0060352
7199	positive regulation of tumor necrosis factor superfamily cytokine production	10	1	1	0	0/103	15/1701	GO:1903557
7200	rhombomere 3 development	4	1	1	0	0/103	1/1701	GO:0021569
7201	snRNA transcription by RNA polymerase II	9	1	1	0	0/103	3/1701	GO:0042795
7202	nucleotide-excision repair	7	1	1	0	0/103	5/1701	GO:0006289
7203	positive regulation of germinal center formation	8	1	1	0	0/103	1/1701	GO:0002636
7204	regulation of aspartic-type peptidase activity	8	1	1	0	0/103	1/1701	GO:1905245
7205	mRNA 3'-end processing by stem-loop binding and cleavage	9	1	1	0	0/103	2/1701	GO:0006398
7206	peptidyl-threonine modification	6	1	1	0	0/103	6/1701	GO:0018210
7207	type III interferon-mediated signaling pathway	8	1	1	0	0/103	2/1701	GO:0038196
7208	cGMP-mediated signaling	7	1	1	0	0/103	2/1701	GO:0019934
7209	negative regulation of retrograde transport, endosome to Golgi	7	1	1	0	0/103	1/1701	GO:1905280
7210	carbohydrate derivative transport	4	1	1	0	0/103	6/1701	GO:1901264
7211	negative regulation of spindle checkpoint	9	1	1	0	0/103	1/1701	GO:0090233
7212	purine deoxyribonucleotide salvage	11	1	1	0	0/103	1/1701	GO:0106381
7213	cell fate determination	3	1	1	0	0/103	4/1701	GO:0001709
7214	extracellular vesicle biogenesis	4	1	1	0	0/103	1/1701	GO:0140112
7215	digestive tract morphogenesis	4	1	1	0	0/103	2/1701	GO:0048546
7216	mesonephric tubule formation	7	1	1	0	0/103	1/1701	GO:0072172
7217	organ growth	3	1	1	0	0/103	2/1701	GO:0035265
7218	germ cell proliferation	3	1	1	0	0/103	1/1701	GO:0036093
7219	response to X-ray	5	1	1	0	0/103	5/1701	GO:0010165
7220	dGTP catabolic process	11	1	1	0	0/103	1/1701	GO:0006203
7221	negative regulation of mitotic spindle assembly checkpoint signaling	11	1	1	0	0/103	1/1701	GO:0140499
7222	negative regulation of kidney development	5	1	1	0	0/103	1/1701	GO:0090185
7223	long-chain fatty acid catabolic process	9	1	1	0	0/103	1/1701	GO:0042758
7224	agmatine biosynthetic process	4	1	1	0	0/103	1/1701	GO:0097055
7225	negative regulation of calcium ion transmembrane transport via high voltage-gated calcium channel	10	1	1	0	0/103	1/1701	GO:1904878
7226	hyaluronan catabolic process	7	1	1	0	0/103	1/1701	GO:0030214
7227	negative regulation of toll-like receptor 2 signaling pathway	9	1	1	0	0/103	1/1701	GO:0034136
7228	regulation of oxidative stress-induced neuron intrinsic apoptotic signaling pathway	9	1	1	0	0/103	5/1701	GO:1903376
7229	adherens junction organization	6	1	1	0	0/103	2/1701	GO:0034332
7230	mucosa-associated lymphoid tissue development	5	1	1	0	0/103	1/1701	GO:0048537
7231	positive regulation of insulin secretion involved in cellular response to glucose stimulus	11	1	1	0	0/103	2/1701	GO:0035774
7232	pentose metabolic process	5	1	1	0	0/103	3/1701	GO:0019321
7233	trans-synaptic signaling by lipid	7	1	1	0	0/103	2/1701	GO:0099541
7234	positive regulation of adaptive immune response	6	1	1	0	0/103	13/1701	GO:0002821
7235	interleukin-22-mediated signaling pathway	7	1	1	0	0/103	1/1701	GO:0140865
7236	positive regulation of pyroptotic inflammatory response	8	1	1	0	0/103	2/1701	GO:0140639
7237	meiotic cell cycle	3	1	1	0	0/103	3/1701	GO:0051321
7238	negative regulation of cell maturation	7	1	1	0	0/103	1/1701	GO:1903430
7239	glyceraldehyde-3-phosphate metabolic process	5	1	1	0	0/103	3/1701	GO:0019682
7240	leukocyte aggregation	5	1	1	0	0/103	2/1701	GO:0070486
7241	positive regulation of receptor signaling pathway via JAK-STAT	8	1	1	0	0/103	6/1701	GO:0046427
7242	negative regulation of mitochondrial translation	11	1	1	0	0/103	1/1701	GO:0070130
7243	cellular defense response	4	1	1	0	0/103	2/1701	GO:0006968
7244	atrial septum development	4	1	1	0	0/103	1/1701	GO:0003283
7245	positive regulation of homotypic cell-cell adhesion	7	1	1	0	0/103	2/1701	GO:0034112
7246	mitochondrial transport	4	1	1	0.869188	1/103	19/1701	GO:0006839	UCP2
7247	cytoplasmic microtubule organization	7	1	1	0	0/103	6/1701	GO:0031122
7248	biomineral tissue development	4	1	1	0	0/103	4/1701	GO:0031214
7249	RNA capping	5	1	1	0	0/103	4/1701	GO:0036260
7250	negative regulation of smooth muscle cell chemotaxis	8	1	1	0	0/103	2/1701	GO:0071672
7251	defense response to Gram-negative bacterium	7	1	1	0	0/103	3/1701	GO:0050829
7252	negative regulation of type 2 mitophagy	10	1	1	0	0/103	1/1701	GO:1905090
7253	response to cation stress	5	1	1	0	0/103	1/1701	GO:0043157
7254	negative regulation of axon regeneration	10	1	1	0	0/103	1/1701	GO:0048681
7255	regulation of skeletal muscle tissue development	6	1	1	0	0/103	4/1701	GO:0048641
7256	regulation of synaptic vesicle clustering	4	1	1	0	0/103	1/1701	GO:2000807
7257	positive regulation of circadian rhythm	4	1	1	0	0/103	3/1701	GO:0042753
7258	response to reactive oxygen species	4	1	1	0.786408	1/103	21/1701	GO:0000302	UCP2
7259	regulation of developmental pigmentation	4	1	1	0	0/103	2/1701	GO:0048070
7260	regulation of integrin-mediated signaling pathway	6	1	1	0	0/103	2/1701	GO:2001044
7261	regulation of smooth muscle cell apoptotic process	7	1	1	0	0/103	3/1701	GO:0034391
7262	starch metabolic process	6	1	1	0	0/103	1/1701	GO:0005982
7263	estrogen biosynthetic process	7	1	1	0	0/103	1/1701	GO:0006703
7264	membrane raft organization	5	1	1	0	0/103	4/1701	GO:0031579
7265	epithelial cell proliferation involved in liver morphogenesis	4	1	1	0	0/103	1/1701	GO:0072575
7266	transcription by RNA polymerase I	8	1	1	0	0/103	2/1701	GO:0006360
7267	stem cell fate specification	4	1	1	0	0/103	1/1701	GO:0048866
7268	positive regulation of macrophage cytokine production	12	1	1	0	0/103	1/1701	GO:0060907
7269	plasma membrane invagination	6	1	1	0	0/103	7/1701	GO:0099024
7270	regulation of epidermal growth factor-activated receptor activity	11	1	1	0	0/103	2/1701	GO:0007176
7271	limb morphogenesis	4	1	1	0	0/103	4/1701	GO:0035108
7272	positive regulation of amide metabolic process	5	1	1	0	0/103	4/1701	GO:0034250
7273	pharyngeal system development	4	1	1	0	0/103	2/1701	GO:0060037
7274	positive regulation of mitochondrial outer membrane permeabilization involved in apoptotic signaling pathway	9	1	1	0	0/103	2/1701	GO:1901030
7275	response to rapamycin	5	1	1	0	0/103	1/1701	GO:1901355
7276	positive regulation of dendritic spine development	5	1	1	0	0/103	1/1701	GO:0060999
7277	regulation of rRNA catabolic process	7	1	1	0	0/103	1/1701	GO:1902374
7278	protein localization to cell-cell junction	6	1	1	0	0/103	2/1701	GO:0150105
7279	insulin secretion involved in cellular response to glucose stimulus	10	1	1	0	0/103	2/1701	GO:0035773
7280	ectodermal cell differentiation	4	1	1	0	0/103	1/1701	GO:0010668
7281	immune system development	4	1	1	0	0/103	3/1701	GO:0002520
7282	positive regulation of chromatin binding	5	1	1	0	0/103	2/1701	GO:0035563
7283	negative regulation of programmed necrotic cell death	6	1	1	0	0/103	5/1701	GO:0062099
7284	retrograde vesicle-mediated transport, Golgi to endoplasmic reticulum	6	1	1	0	0/103	8/1701	GO:0006890
7285	rRNA 3'-end processing	8	1	1	0	0/103	1/1701	GO:0031125
7286	pyrimidine-containing compound salvage	5	1	1	0	0/103	1/1701	GO:0008655
7287	pteridine-containing compound metabolic process	2	1	1	0	0/103	1/1701	GO:0042558
7288	G1/S transition of mitotic cell cycle	5	1	1	0	0/103	11/1701	GO:0000082
7289	attachment of GPI anchor to protein	5	1	1	0	0/103	2/1701	GO:0016255
7290	cardiac muscle tissue development	6	1	1	0	0/103	4/1701	GO:0048738
7291	regulation of sodium ion transmembrane transporter activity	9	1	1	0	0/103	4/1701	GO:2000649
7292	dopamine secretion	8	1	1	0	0/103	1/1701	GO:0014046
7293	purine deoxyribonucleoside triphosphate catabolic process	9	1	1	0	0/103	2/1701	GO:0009217
7294	icosanoid transport	6	1	1	0	0/103	2/1701	GO:0071715
7295	cell-cell recognition	3	1	1	0	0/103	6/1701	GO:0009988
7296	regulation of FasL production	8	1	1	0	0/103	1/1701	GO:0045219
7297	aminoglycoside antibiotic metabolic process	5	1	1	0	0/103	1/1701	GO:0030647
7298	negative regulation of protein sumoylation	10	1	1	0	0/103	2/1701	GO:0033234
7299	amine metabolic process	2	1	1	0	0/103	6/1701	GO:0009308
7300	regulation of lyase activity	4	1	1	0	0/103	3/1701	GO:0051339
7301	positive regulation of viral process	4	1	1	0	0/103	15/1701	GO:0048524
7302	immunological synapse formation	4	1	1	0	0/103	2/1701	GO:0001771
7303	regulation of DNA double-strand break processing	7	1	1	0	0/103	1/1701	GO:1903775
7304	amino-acid betaine metabolic process	4	1	1	0	0/103	2/1701	GO:0006577
7305	negative regulation of cell activation	5	1	1	0.917476	1/103	18/1701	GO:0050866	TBC1D10C
7306	regulation of I-kappaB phosphorylation	9	1	1	0	0/103	1/1701	GO:1903719
7307	snRNA import into nucleus	9	1	1	0	0/103	1/1701	GO:0061015
7308	positive regulation of oxidative stress-induced neuron intrinsic apoptotic signaling pathway	10	1	1	0	0/103	1/1701	GO:1903378
7309	microtubule organizing center localization	2	1	1	0	0/103	5/1701	GO:0061842
7310	multi-organism reproductive process	2	1	1	0	0/103	5/1701	GO:0044703
7311	negative regulation of glial cell migration	7	1	1	0	0/103	2/1701	GO:1903976
7312	trans-synaptic signaling, modulating synaptic transmission	7	1	1	0	0/103	1/1701	GO:0099550
7313	integrated stress response signaling	7	1	1	0	0/103	6/1701	GO:0140467
7314	B cell homeostatic proliferation	7	1	1	0	0/103	1/1701	GO:0002358
7315	endodermal cell fate commitment	5	1	1	0	0/103	2/1701	GO:0001711
7316	apoptotic process involved in mammary gland involution	7	1	1	0	0/103	1/1701	GO:0060057
7317	regulation of synaptic transmission, GABAergic	7	1	1	0	0/103	4/1701	GO:0032228
7318	metallo-sulfur cluster assembly	5	1	1	0	0/103	6/1701	GO:0031163
7319	regulation of mesenchymal stem cell migration	6	1	1	0	0/103	1/1701	GO:1905320
7320	response to monoamine	4	1	1	0	0/103	2/1701	GO:0071867
7321	purine-containing compound metabolic process	2	1	1	0.917476	4/103	72/1701	GO:0072521	CAT,DBP,LDHB,UCP2
7322	hard palate development	3	1	1	0	0/103	1/1701	GO:0060022
7323	macrophage activation	5	1	1	0	0/103	8/1701	GO:0042116
7324	negative regulation of cellular response to transforming growth factor beta stimulus	6	1	1	0	0/103	1/1701	GO:1903845
7325	cardiocyte differentiation	4	1	1	0	0/103	2/1701	GO:0035051
7326	regulation of transcription from RNA polymerase II promoter by glucose	11	1	1	0	0/103	1/1701	GO:0000430
7327	intestinal epithelial cell development	6	1	1	0	0/103	3/1701	GO:0060576
7328	tyrosyl-tRNA aminoacylation	9	1	1	0	0/103	1/1701	GO:0006437
7329	segment specification	3	1	1	0	0/103	2/1701	GO:0007379
7330	aorta development	5	1	1	0	0/103	2/1701	GO:0035904
7331	regulation of autophagosome maturation	8	1	1	0	0/103	3/1701	GO:1901096
7332	regulation of systemic arterial blood pressure mediated by a chemical signal	5	1	1	0	0/103	1/1701	GO:0003044
7333	regulation of protein-containing complex assembly	5	1	1	0.812192	3/103	61/1701	GO:0043254	ARPC2,CORO1A,STMN1
7334	pro-T cell differentiation	6	1	1	0	0/103	1/1701	GO:0002572
7335	response to thyroid hormone	4	1	1	0	0/103	2/1701	GO:0097066
7336	vesicle-mediated cholesterol transport	8	1	1	0	0/103	1/1701	GO:0090119
7337	insulin receptor recycling	5	1	1	0	0/103	1/1701	GO:0038020
7338	skeletal muscle thin filament assembly	6	1	1	0	0/103	1/1701	GO:0030240
7339	positive regulation of fibroblast proliferation	6	1	1	0	0/103	6/1701	GO:0048146
7340	positive regulation of interferon-beta production	11	1	1	0	0/103	10/1701	GO:0032728
7341	regulation of chaperone-mediated autophagy	7	1	1	0	0/103	1/1701	GO:1904714
7342	forebrain morphogenesis	3	1	1	0	0/103	3/1701	GO:0048853
7343	negative regulation of interleukin-1 beta production	11	1	1	0	0/103	6/1701	GO:0032691
7344	D-glucuronate catabolic process to D-xylulose 5-phosphate	11	1	1	0	0/103	1/1701	GO:0019640
7345	positive regulation of epithelial to mesenchymal transition involved in endocardial cushion formation	8	1	1	0	0/103	1/1701	GO:1905007
7346	N-acetylglucosamine catabolic process	6	1	1	0	0/103	1/1701	GO:0006046
7347	rRNA catabolic process	7	1	1	0	0/103	3/1701	GO:0016075
7348	regulation of protein targeting to membrane	8	1	1	0	0/103	4/1701	GO:0090313
7349	regulation of nitrosative stress-induced intrinsic apoptotic signaling pathway	8	1	1	0	0/103	1/1701	GO:1905258
7350	cranial nerve development	4	1	1	0	0/103	1/1701	GO:0021545
7351	regulation of hepatocyte apoptotic process	7	1	1	0	0/103	2/1701	GO:1903943
7352	regulation of bundle of His cell action potential	6	1	1	0	0/103	1/1701	GO:0098905
7353	detection of oxidative stress	4	1	1	0	0/103	1/1701	GO:0070994
7354	plasma membrane phospholipid scrambling	8	1	1	0	0/103	3/1701	GO:0017121
7355	non-motile cilium assembly	8	1	1	0	0/103	2/1701	GO:1905515
7356	cytokine production	6	1	1	0	0/103	1/1701	GO:0001816
7357	regulation of RNA stability	9	1	1	0.660583	1/103	25/1701	GO:0043487	ZFP36L2
7358	nuclear receptor-mediated signaling pathway	7	1	1	0	0/103	15/1701	GO:0141193
7359	negative regulation of ERAD pathway	10	1	1	0	0/103	1/1701	GO:1904293
7360	regulation of mitochondrial RNA catabolic process	7	1	1	0	0/103	2/1701	GO:0000960
7361	positive regulation of endopeptidase activity	9	1	1	0.825728	1/103	20/1701	GO:0010950	LCK
7362	negative regulation of immunological synapse formation	8	1	1	0	0/103	1/1701	GO:2000521
7363	acyl-CoA biosynthetic process	7	1	1	0	0/103	4/1701	GO:0071616
7364	vasodilation	7	1	1	0	0/103	1/1701	GO:0042311
7365	negative regulation of macrophage cytokine production	11	1	1	0	0/103	2/1701	GO:0010936
7366	regulation of establishment of protein localization to telomere	8	1	1	0	0/103	2/1701	GO:0070203
7367	hormone catabolic process	5	1	1	0	0/103	1/1701	GO:0042447
7368	response to diamide	4	1	1	0	0/103	1/1701	GO:0072737
7369	glucose catabolic process	7	1	1	0	0/103	2/1701	GO:0006007
7370	metanephric tubule formation	5	1	1	0	0/103	1/1701	GO:0072174
7371	positive regulation of DNA topoisomerase (ATP-hydrolyzing) activity	6	1	1	0	0/103	2/1701	GO:2000373
7372	hormone secretion	7	1	1	0	0/103	6/1701	GO:0046879
7373	coronary vasculature development	4	1	1	0	0/103	2/1701	GO:0060976
7374	regulation of isomerase activity	4	1	1	0	0/103	3/1701	GO:0010911
7375	response to glycoprotein	4	1	1	0	0/103	1/1701	GO:1904587
7376	protein-lipid complex remodeling	6	1	1	0	0/103	1/1701	GO:0034368
7377	synaptic vesicle to endosome fusion	7	1	1	0	0/103	1/1701	GO:0016189
7378	regulation of B cell tolerance induction	5	1	1	0	0/103	1/1701	GO:0002661
7379	regulation of DNA-templated transcription elongation	9	1	1	0	0/103	14/1701	GO:0032784
7380	positive regulation of microglial cell migration	10	1	1	0	0/103	1/1701	GO:1904141
7381	uridine catabolic process	9	1	1	0	0/103	1/1701	GO:0006218
7382	negative regulation of ventricular cardiac muscle cell action potential	11	1	1	0	0/103	1/1701	GO:1903946
7383	negative regulation of autophagy of mitochondrion	8	1	1	0	0/103	3/1701	GO:1903147
7384	blastocyst hatching	4	1	1	0	0/103	3/1701	GO:0001835
7385	blood vessel development	3	1	1	0	0/103	8/1701	GO:0001568
7386	regulation of cellular response to oxidative stress	6	1	1	0	0/103	2/1701	GO:1900407
7387	polyol biosynthetic process	5	1	1	0	0/103	1/1701	GO:0046173
7388	cellular response to catecholamine stimulus	6	1	1	0	0/103	1/1701	GO:0071870
7389	negative regulation of reactive oxygen species metabolic process	6	1	1	0	0/103	5/1701	GO:2000378
7390	regulation of NK T cell differentiation	11	1	1	0	0/103	1/1701	GO:0051136
7391	positive regulation of hormone secretion	8	1	1	0	0/103	6/1701	GO:0046887
7392	cholesterol storage	4	1	1	0	0/103	1/1701	GO:0010878
7393	NAD salvage	11	1	1	0	0/103	1/1701	GO:0034355
7394	zinc ion transport	8	1	1	0	0/103	2/1701	GO:0006829
7395	wound healing, spreading of epidermal cells	5	1	1	0	0/103	1/1701	GO:0035313
7396	response to topologically incorrect protein	3	1	1	0	0/103	11/1701	GO:0035966
7397	tRNA threonylcarbamoyladenosine modification	9	1	1	0	0/103	3/1701	GO:0002949
7398	positive regulation of heparan sulfate proteoglycan biosynthetic process	10	1	1	0	0/103	1/1701	GO:0010909
7399	positive regulation of peptidyl-serine phosphorylation	10	1	1	0	0/103	6/1701	GO:0033138
7400	positive regulation of vascular wound healing	8	1	1	0	0/103	2/1701	GO:0035470
7401	positive regulation of gliogenesis	8	1	1	0	0/103	10/1701	GO:0014015
7402	regulation of heme biosynthetic process	6	1	1	0	0/103	3/1701	GO:0070453
7403	organic hydroxy compound biosynthetic process	3	1	1	0	0/103	8/1701	GO:1901617
7404	response to light intensity	5	1	1	0	0/103	1/1701	GO:0009642
7405	hypothalamic tangential migration using cell-axon interactions	5	1	1	0	0/103	1/1701	GO:0021856
7406	pyrimidine-containing compound biosynthetic process	3	1	1	0	0/103	9/1701	GO:0072528
7407	negative regulation of smooth muscle cell proliferation	6	1	1	0	0/103	4/1701	GO:0048662
7408	regulation of protein localization to nucleolus	7	1	1	0	0/103	1/1701	GO:1904749
7409	mitochondrial ATP synthesis coupled electron transport	7	1	1	0	0/103	2/1701	GO:0042775
7410	rhythmic synaptic transmission	7	1	1	0	0/103	1/1701	GO:0060024
7411	MHC class Ib protein complex assembly	7	1	1	0	0/103	1/1701	GO:0002398
7412	protein import into peroxisome matrix, docking	5	1	1	0	0/103	1/1701	GO:0016560
7413	regulation of interleukin-1-mediated signaling pathway	7	1	1	0	0/103	2/1701	GO:2000659
7414	regulation of purine nucleotide catabolic process	9	1	1	0	0/103	6/1701	GO:0033121
7415	cellular response to thyroxine stimulus	6	1	1	0	0/103	1/1701	GO:0097069
7416	CDP-choline pathway	9	1	1	0	0/103	2/1701	GO:0006657
7417	L-glutamate transmembrane transport	8	1	1	0	0/103	1/1701	GO:0015813
7418	positive regulation of T cell anergy	7	1	1	0	0/103	1/1701	GO:0002669
7419	regulation of cell-matrix adhesion	6	1	1	0	0/103	12/1701	GO:0001952
7420	regulation of protein monoubiquitination	10	1	1	0	0/103	2/1701	GO:1902525
7421	positive regulation of lipid storage	6	1	1	0	0/103	2/1701	GO:0010884
7422	fat cell differentiation	4	1	1	0	0/103	11/1701	GO:0045444
7423	nucleokinesis involved in cell motility in cerebral cortex radial glia guided migration	9	1	1	0	0/103	2/1701	GO:0021817
7424	atrial septum morphogenesis	4	1	1	0	0/103	1/1701	GO:0060413
7425	vascular endothelial growth factor signaling pathway	8	1	1	0	0/103	1/1701	GO:0038084
7426	negative regulation of stress-activated protein kinase signaling cascade	8	1	1	0	0/103	5/1701	GO:0070303
7427	proton-transporting two-sector ATPase complex assembly	6	1	1	0	0/103	3/1701	GO:0070071
7428	negative regulation of systemic arterial blood pressure	5	1	1	0	0/103	1/1701	GO:0003085
7429	platelet formation	5	1	1	0	0/103	5/1701	GO:0030220
7430	response to L-phenylalanine derivative	4	1	1	0	0/103	1/1701	GO:1904386
7431	negative regulation of cell cycle G2/M phase transition	8	1	1	0	0/103	9/1701	GO:1902750
7432	negative regulation of interleukin-18 production	10	1	1	0	0/103	1/1701	GO:0032701
7433	lipid droplet formation	7	1	1	0	0/103	2/1701	GO:0140042
7434	negative regulation of oxidative phosphorylation	9	1	1	0	0/103	1/1701	GO:0090324
7435	positive regulation of actin filament depolymerization	11	1	1	0	0/103	2/1701	GO:0030836
7436	embryonic axis specification	4	1	1	0	0/103	2/1701	GO:0000578
7437	protein homotetramerization	8	1	1	0	0/103	7/1701	GO:0051289
7438	positive regulation of cytokine-mediated signaling pathway	7	1	1	0	0/103	11/1701	GO:0001961
7439	sex differentiation	3	1	1	0	0/103	1/1701	GO:0007548
7440	response to aldosterone	7	1	1	0	0/103	4/1701	GO:1904044
7441	tRNA-guanine transglycosylation	9	1	1	0	0/103	1/1701	GO:0101030
7442	purine nucleoside diphosphate biosynthetic process	8	1	1	0	0/103	1/1701	GO:0009136
7443	2-oxoglutarate metabolic process	7	1	1	0	0/103	1/1701	GO:0006103
7444	secretion by tissue	5	1	1	0	0/103	1/1701	GO:0032941
7445	carbon catabolite regulation of transcription	9	1	1	0	0/103	1/1701	GO:0045990
7446	negative regulation of mitochondrial ATP synthesis coupled proton transport	12	1	1	0	0/103	1/1701	GO:1905707
7447	positive regulation of transcription by glucose	11	1	1	0	0/103	1/1701	GO:0046016
7448	DNA methylation-dependent heterochromatin formation	12	1	1	0	0/103	2/1701	GO:0006346
7449	regulation of macrophage apoptotic process	7	1	1	0	0/103	1/1701	GO:2000109
7450	tight junction organization	6	1	1	0	0/103	5/1701	GO:0120193
7451	positive regulation of proteasomal protein catabolic process	9	1	1	0.971445	1/103	17/1701	GO:1901800	GABARAP
7452	hexose metabolic process	5	1	1	0	0/103	10/1701	GO:0019318
7453	negative regulation of fibroblast growth factor receptor signaling pathway involved in ureteric bud formation	8	1	1	0	0/103	1/1701	GO:2000703
7454	antibacterial innate immune response	8	1	1	0	0/103	2/1701	GO:0140367
7455	endoplasmic reticulum membrane fusion	7	1	1	0	0/103	1/1701	GO:0016320
7456	response to salt	3	1	1	0	0/103	3/1701	GO:1902074
7457	phosphatidylserine metabolic process	7	1	1	0	0/103	2/1701	GO:0006658
7458	negative regulation of type II interferon production	10	1	1	0	0/103	6/1701	GO:0032689
7459	stem cell development	4	1	1	0	0/103	7/1701	GO:0048864
7460	S-adenosylmethionine biosynthetic process	5	1	1	0	0/103	1/1701	GO:0006556
7461	epididymis development	4	1	1	0	0/103	1/1701	GO:1905867
7462	regulation of protein localization to endosome	6	1	1	0	0/103	1/1701	GO:1905666
7463	regulation of alpha-beta T cell activation	8	1	1	0	0/103	13/1701	GO:0046634
7464	regulation of dephosphorylation	7	1	1	0	0/103	3/1701	GO:0035303
7465	tumor necrosis factor-mediated signaling pathway	7	1	1	0	0/103	9/1701	GO:0033209
7466	blood coagulation	5	1	1	0	0/103	3/1701	GO:0007596
7467	pyrimidine ribonucleoside diphosphate metabolic process	8	1	1	0	0/103	1/1701	GO:0009193
7468	RNA polymerase II preinitiation complex assembly	8	1	1	0	0/103	6/1701	GO:0051123
7469	amyloid-beta metabolic process	3	1	1	0	0/103	1/1701	GO:0050435
7470	long-term synaptic depression	8	1	1	0	0/103	2/1701	GO:0060292
7471	positive regulation of tolerance induction to self antigen	6	1	1	0	0/103	1/1701	GO:0002651
7472	sarcomere organization	8	1	1	0	0/103	4/1701	GO:0045214
7473	positive regulation of G protein-coupled receptor internalization	10	1	1	0	0/103	1/1701	GO:1904022
7474	nephric duct formation	5	1	1	0	0/103	1/1701	GO:0072179
7475	negative regulation of interleukin-2 production	10	1	1	0	0/103	4/1701	GO:0032703
7476	assembly of actomyosin apparatus involved in cytokinesis	5	1	1	0	0/103	1/1701	GO:0000912
7477	NMDA selective glutamate receptor signaling pathway	8	1	1	0	0/103	1/1701	GO:0098989
7478	positive regulation of cytoplasmic mRNA processing body assembly	8	1	1	0	0/103	1/1701	GO:0010606
7479	positive regulation of cyclase activity	5	1	1	0	0/103	2/1701	GO:0031281
7480	regulation of translational fidelity	3	1	1	0	0/103	5/1701	GO:0006450
7481	positive regulation of protein modification by small protein conjugation or removal	9	1	1	0.61165	1/103	27/1701	GO:1903322	GABARAP
7482	DNA damage response, signal transduction by p53 class mediator resulting in transcription of p21 class mediator	8	1	1	0	0/103	1/1701	GO:0006978
7483	gamma-aminobutyric acid metabolic process	7	1	1	0	0/103	1/1701	GO:0009448
7484	negative regulation of DNA duplex unwinding	8	1	1	0	0/103	1/1701	GO:1905463
7485	regulation of nucleotide metabolic process	7	1	1	0	0/103	10/1701	GO:0006140
7486	mitochondrial RNA 5'-end processing	8	1	1	0	0/103	1/1701	GO:0000964
7487	negative regulation of cellular respiration	7	1	1	0	0/103	1/1701	GO:1901856
7488	regulation of vascular endothelial growth factor production	9	1	1	0	0/103	4/1701	GO:0010574
7489	cholesterol biosynthetic process	7	1	1	0	0/103	4/1701	GO:0006695
7490	negative regulation of lipid metabolic process	6	1	1	0	0/103	8/1701	GO:0045833
7491	inflammatory response	4	1	1	0.786408	2/103	42/1701	GO:0006954	HDAC5,NINJ1
7492	response to manganese-induced endoplasmic reticulum stress	6	1	1	0	0/103	1/1701	GO:1990737
7493	regulation of lipase activity	5	1	1	0	0/103	1/1701	GO:0060191
7494	branching involved in mammary gland duct morphogenesis	7	1	1	0	0/103	1/1701	GO:0060444
7495	polyuridylation-dependent mRNA catabolic process	12	1	1	0	0/103	1/1701	GO:1990074
7496	regulation of single strand break repair	8	1	1	0	0/103	1/1701	GO:1903516
7497	purine nucleobase biosynthetic process	7	1	1	0	0/103	2/1701	GO:0009113
7498	regulation of ARF protein signal transduction	8	1	1	0	0/103	2/1701	GO:0032012
7499	vascular process in circulatory system	4	1	1	0.971445	1/103	17/1701	GO:0003018	SLC9A3R1
7500	regulation of purine nucleotide biosynthetic process	9	1	1	0	0/103	3/1701	GO:1900371
7501	COPII vesicle coating	7	1	1	0	0/103	5/1701	GO:0048208
7502	regulation of macrophage differentiation	9	1	1	0	0/103	3/1701	GO:0045649
7503	positive regulation of focal adhesion assembly	8	1	1	0	0/103	5/1701	GO:0051894
7504	pyrimidine nucleobase biosynthetic process	7	1	1	0	0/103	1/1701	GO:0019856
7505	cleavage furrow ingression	7	1	1	0	0/103	1/1701	GO:0036090
7506	CD4-positive, alpha-beta T cell differentiation involved in immune response	10	1	1	0	0/103	5/1701	GO:0002294
7507	positive regulation of cGMP-mediated signaling	8	1	1	0	0/103	1/1701	GO:0010753
7508	positive regulation of DNA recombination	8	1	1	0	0/103	8/1701	GO:0045911
7509	response to isoquinoline alkaloid	5	1	1	0	0/103	1/1701	GO:0014072
7510	regulation of transforming growth factor beta receptor signaling pathway	7	1	1	0.971445	1/103	17/1701	GO:0017015	FKBP1A
7511	negative regulation of reactive oxygen species biosynthetic process	7	1	1	0	0/103	2/1701	GO:1903427
7512	detection of stimulus involved in sensory perception	3	1	1	0	0/103	4/1701	GO:0050906
7513	establishment of protein localization to chromosome	7	1	1	0	0/103	2/1701	GO:0070199
7514	positive regulation of heart contraction	7	1	1	0	0/103	1/1701	GO:0045823
7515	regulation of isoprenoid metabolic process	6	1	1	0	0/103	1/1701	GO:0019747
7516	epithelial cell apoptotic process	5	1	1	0	0/103	6/1701	GO:1904019
7517	DNA conformation change	6	1	1	0	0/103	9/1701	GO:0071103
7518	positive regulation of protein K63-linked deubiquitination	11	1	1	0	0/103	1/1701	GO:1903006
7519	Wnt signaling pathway, planar cell polarity pathway	8	1	1	0	0/103	1/1701	GO:0060071
7520	negative regulation of mitochondrial electron transport, NADH to ubiquinone	11	1	1	0	0/103	1/1701	GO:1902957
7521	monocyte extravasation	6	1	1	0	0/103	1/1701	GO:0035696
7522	insulin receptor signaling pathway	8	1	1	0	0/103	6/1701	GO:0008286
7523	vitamin metabolic process	3	1	1	0	0/103	5/1701	GO:0006766
7524	alcohol metabolic process	3	1	1	0.786408	1/103	21/1701	GO:0006066	LDLRAP1
7525	myelination	4	1	1	0	0/103	4/1701	GO:0042552
7526	Sertoli cell proliferation	4	1	1	0	0/103	1/1701	GO:0060011
7527	positive regulation of natural killer cell mediated immune response to tumor cell	9	1	1	0	0/103	1/1701	GO:0002857
7528	protein localization to heterochromatin	8	1	1	0	0/103	2/1701	GO:0097355
7529	regulation of synapse maturation	6	1	1	0	0/103	1/1701	GO:0090128
7530	dATP catabolic process	11	1	1	0	0/103	2/1701	GO:0046061
7531	regulation of glucosylceramidase activity	5	1	1	0	0/103	1/1701	GO:1905123
7532	hypoxanthine salvage	9	1	1	0	0/103	1/1701	GO:0043103
7533	establishment of protein localization to peroxisome	7	1	1	0	0/103	2/1701	GO:0072663
7534	appendage morphogenesis	3	1	1	0	0/103	4/1701	GO:0035107
7535	regulation of myoblast proliferation	5	1	1	0	0/103	1/1701	GO:2000291
7536	T-tubule organization	5	1	1	0	0/103	1/1701	GO:0033292
7537	pyrimidine nucleoside diphosphate biosynthetic process	8	1	1	0	0/103	3/1701	GO:0009139
7538	cytosolic mRNA polyadenylation	7	1	1	0	0/103	2/1701	GO:0180011
7539	mRNA export from nucleus in response to heat stress	10	1	1	0	0/103	1/1701	GO:0031990
7540	positive regulation of muscle cell differentiation	6	1	1	0	0/103	3/1701	GO:0051149
7541	protein lipoylation	7	1	1	0	0/103	2/1701	GO:0009249
7542	cytoplasmic translational initiation	4	1	1	0	0/103	5/1701	GO:0002183
7543	embryonic cranial skeleton morphogenesis	6	1	1	0	0/103	4/1701	GO:0048701
7544	negative regulation of motor neuron apoptotic process	8	1	1	0	0/103	2/1701	GO:2000672
7545	otic vesicle development	5	1	1	0	0/103	1/1701	GO:0071599
7546	positive regulation of endoplasmic reticulum stress-induced intrinsic apoptotic signaling pathway	9	1	1	0	0/103	2/1701	GO:1902237
7547	cytokine precursor processing	7	1	1	0	0/103	1/1701	GO:0140447
7548	cerebellar Purkinje cell differentiation	6	1	1	0	0/103	1/1701	GO:0021702
7549	negative regulation of actin filament severing	6	1	1	0	0/103	1/1701	GO:1903919
7550	response to puromycin	5	1	1	0	0/103	1/1701	GO:1905794
7551	positive regulation of transforming growth factor beta receptor signaling pathway	8	1	1	0	0/103	4/1701	GO:0030511
7552	dGMP metabolic process	10	1	1	0	0/103	1/1701	GO:0046054
7553	positive regulation of viral entry into host cell	6	1	1	0	0/103	4/1701	GO:0046598
7554	positive regulation of hematopoietic progenitor cell differentiation	6	1	1	0	0/103	2/1701	GO:1901534
7555	negative regulation of transcription by RNA polymerase I	10	1	1	0	0/103	1/1701	GO:0016479
7556	piRNA processing	5	1	1	0	0/103	2/1701	GO:0034587
7557	dextrin catabolic process	7	1	1	0	0/103	1/1701	GO:1901027
7558	endoplasmic reticulum-plasma membrane tethering	4	1	1	0	0/103	1/1701	GO:0061817
7559	negative regulation of tyrosine phosphorylation of STAT protein	11	1	1	0	0/103	2/1701	GO:0042532
7560	peptidyl-L-cysteine S-palmitoylation	8	1	1	0	0/103	1/1701	GO:0018230
7561	mitochondrial ATP transmembrane transport	10	1	1	0	0/103	1/1701	GO:1990544
7562	negative regulation of ATP metabolic process	10	1	1	0	0/103	3/1701	GO:1903579
7563	negative regulation of platelet activation	9	1	1	0	0/103	1/1701	GO:0010544
7564	positive regulation of humoral immune response	6	1	1	0	0/103	2/1701	GO:0002922

### Sheet: flu_0_TRIM38_activation
	name	depth	p_uncorrected	p_bonferroni	odds_ratio	ratio_in_study	ratio_in_pop	GO	study_items
0	defense response to virus	7	1.39932e-27	1.05859e-23	7.67308	38/108	78/1701	GO:0051607	ADAR,BST2,C19orf66,DDX58,DDX60,DDX60L,DTX3L,EIF2AK2,GBP2,HERC5,IFI16,IFI44L,IFI6,IFIH1,IFIT1,IFIT2,IFIT3,IFIT5,IRF2,IRF7,ISG15,ISG20,MOV10,MX1,MX2,NT5C3A,OAS2,OAS3,OASL,PARP9,PLSCR1,RSAD2,RTP4,STAT1,STAT2,TRIM21,TRIM22,TRIM25
1	response to virus	5	5.72654e-25	4.33212e-21	6.3	40/108	100/1701	GO:0009615	ADAR,BST2,C19orf66,DDX58,DDX60,DDX60L,DTX3L,EIF2AK2,GBP2,HERC5,IFI16,IFI44,IFI44L,IFI6,IFIH1,IFIT1,IFIT2,IFIT3,IFIT5,IRF2,IRF7,ISG15,ISG20,LGALS9,MOV10,MX1,MX2,NT5C3A,OAS2,OAS3,OASL,PARP9,PLSCR1,RSAD2,RTP4,STAT1,STAT2,TRIM21,TRIM22,TRIM25
2	response to external biotic stimulus	3	3.09322e-24	2.34002e-20	4.35638	52/108	188/1701	GO:0043207	ADAR,BST2,C19orf66,CHMP5,CMPK2,DDX58,DDX60,DDX60L,DTX3L,EIF2AK2,GBP2,HERC5,HERC6,IFI16,IFI35,IFI44,IFI44L,IFI6,IFIH1,IFIT1,IFIT2,IFIT3,IFIT5,IRF2,IRF7,ISG15,ISG20,LGALS9,MOV10,MX1,MX2,N4BP1,NT5C3A,OAS2,OAS3,OASL,PARP14,PARP9,PLSCR1,RARA,RBCK1,RNF213,RSAD2,RTP4,SAMD9,STAT1,STAT2,TRIM21,TRIM22,TRIM25,UBE2L6,WIPF1
3	defense response to other organism	5	4.66377e-24	3.52814e-20	5.17336	45/108	137/1701	GO:0098542	ADAR,BST2,C19orf66,DDX58,DDX60,DDX60L,DTX3L,EIF2AK2,GBP2,HERC5,IFI16,IFI35,IFI44L,IFI6,IFIH1,IFIT1,IFIT2,IFIT3,IFIT5,IRF2,IRF7,ISG15,ISG20,MOV10,MX1,MX2,N4BP1,NT5C3A,OAS2,OAS3,OASL,PARP14,PARP9,PLSCR1,RBCK1,RNF213,RSAD2,RTP4,SAMD9,STAT1,STAT2,TRIM21,TRIM22,TRIM25,UBE2L6
4	response to other organism	4	4.7349e-24	3.58195e-20	4.6491	49/108	166/1701	GO:0051707	ADAR,BST2,C19orf66,DDX58,DDX60,DDX60L,DTX3L,EIF2AK2,GBP2,HERC5,HERC6,IFI16,IFI35,IFI44,IFI44L,IFI6,IFIH1,IFIT1,IFIT2,IFIT3,IFIT5,IRF2,IRF7,ISG15,ISG20,LGALS9,MOV10,MX1,MX2,N4BP1,NT5C3A,OAS2,OAS3,OASL,PARP14,PARP9,PLSCR1,RBCK1,RNF213,RSAD2,RTP4,SAMD9,STAT1,STAT2,TRIM21,TRIM22,TRIM25,UBE2L6,WIPF1
5	defense response	3	7.06247e-24	5.34276e-20	4.5	50/108	175/1701	GO:0006952	ADAR,APOL2,APOL3,BST2,C19orf66,DDX58,DDX60,DDX60L,DTX3L,EIF2AK2,GBP2,HERC5,IFI16,IFI35,IFI44L,IFI6,IFIH1,IFIT1,IFIT2,IFIT3,IFIT5,IRF2,IRF7,ISG15,ISG20,LGALS9,MOV10,MX1,MX2,N4BP1,NT5C3A,OAS2,OAS3,OASL,PARP14,PARP9,PLSCR1,RBCK1,RNF213,RPS6KA5,RSAD2,RTP4,SAMD9,SP140,STAT1,STAT2,TRIM21,TRIM22,TRIM25,UBE2L6
6	defense response to symbiont	6	1.1836e-23	8.95393e-20	5.375	43/108	126/1701	GO:0140546	ADAR,BST2,C19orf66,DDX58,DDX60,DDX60L,DTX3L,EIF2AK2,GBP2,HERC5,IFI16,IFI35,IFI44L,IFI6,IFIH1,IFIT1,IFIT2,IFIT3,IFIT5,IRF2,IRF7,ISG15,ISG20,MOV10,MX1,MX2,N4BP1,NT5C3A,OAS2,OAS3,OASL,PARP14,PARP9,PLSCR1,RSAD2,RTP4,SAMD9,STAT1,STAT2,TRIM21,TRIM22,TRIM25,UBE2L6
7	response to biotic stimulus	2	1.26023e-23	9.53362e-20	4.24352	52/108	193/1701	GO:0009607	ADAR,BST2,C19orf66,CHMP5,CMPK2,DDX58,DDX60,DDX60L,DTX3L,EIF2AK2,GBP2,HERC5,HERC6,IFI16,IFI35,IFI44,IFI44L,IFI6,IFIH1,IFIT1,IFIT2,IFIT3,IFIT5,IRF2,IRF7,ISG15,ISG20,LGALS9,MOV10,MX1,MX2,N4BP1,NT5C3A,OAS2,OAS3,OASL,PARP14,PARP9,PLSCR1,RARA,RBCK1,RNF213,RSAD2,RTP4,SAMD9,STAT1,STAT2,TRIM21,TRIM22,TRIM25,UBE2L6,WIPF1
8	biological process involved in interspecies interaction between organisms	1	3.01602e-23	2.28162e-19	4.27261	51/108	188/1701	GO:0044419	ADAR,BST2,C19orf66,CHMP5,DDX58,DDX60,DDX60L,DTX3L,DYNLT1,EIF2AK2,GBP2,HERC5,HERC6,IFI16,IFI35,IFI44,IFI44L,IFI6,IFIH1,IFIT1,IFIT2,IFIT3,IFIT5,IRF2,IRF7,ISG15,ISG20,LGALS9,MOV10,MX1,MX2,N4BP1,NT5C3A,OAS2,OAS3,OASL,PARP14,PARP9,PLSCR1,RBCK1,RNF213,RSAD2,RTP4,SAMD9,STAT1,STAT2,TRIM21,TRIM22,TRIM25,UBE2L6,WIPF1
9	response to external stimulus	2	1.40184e-22	1.06049e-18	4.05446	52/108	202/1701	GO:0009605	ADAR,BST2,C19orf66,CHMP5,CMPK2,DDX58,DDX60,DDX60L,DTX3L,EIF2AK2,GBP2,HERC5,HERC6,IFI16,IFI35,IFI44,IFI44L,IFI6,IFIH1,IFIT1,IFIT2,IFIT3,IFIT5,IRF2,IRF7,ISG15,ISG20,LGALS9,MOV10,MX1,MX2,N4BP1,NT5C3A,OAS2,OAS3,OASL,PARP14,PARP9,PLSCR1,RARA,RBCK1,RNF213,RSAD2,RTP4,SAMD9,STAT1,STAT2,TRIM21,TRIM22,TRIM25,UBE2L6,WIPF1
10	innate immune response	7	2.49275e-17	1.88577e-13	5.1975	33/108	100/1701	GO:0045087	ADAR,BST2,C19orf66,DDX58,DDX60,DTX3L,EIF2AK2,HERC5,IFI16,IFI35,IFI6,IFIH1,IFIT1,IFIT2,IFIT3,IFIT5,IRF7,ISG15,ISG20,MX1,MX2,N4BP1,OAS2,OAS3,OASL,PARP14,PARP9,RSAD2,SAMD9,TRIM21,TRIM22,TRIM25,UBE2L6
11	immune response	2	2.45446e-15	1.8568e-11	3.81522	39/108	161/1701	GO:0006955	ADAR,BST2,C19orf66,CD164,DDX58,DDX60,DTX3L,EIF2AK2,GBP2,HERC5,IFI16,IFI35,IFI44,IFI44L,IFI6,IFIH1,IFIT1,IFIT2,IFIT3,IFIT5,IRF7,ISG15,ISG20,MX1,MX2,N4BP1,OAS2,OAS3,OASL,PARP14,PARP9,PRKD2,RSAD2,SAMD9,TNFSF10,TRIM21,TRIM22,TRIM25,UBE2L6
12	negative regulation of viral process	4	3.48812e-15	2.63877e-11	7.69186	21/108	43/1701	GO:0048525	BST2,C19orf66,EIF2AK2,IFI16,IFIH1,IFIT1,IFIT5,ISG15,ISG20,LY6E,MX1,N4BP1,OAS2,OAS3,OASL,PLSCR1,RSAD2,SP100,STAT1,TRIM21,TRIM25
13	regulation of viral process	3	5.19022e-15	3.9264e-11	6.40678	24/108	59/1701	GO:0050792	ADAR,BST2,C19orf66,EIF2AK2,IFI16,IFIH1,IFIT1,IFIT5,ISG15,ISG20,LGALS9,LY6E,MX1,N4BP1,OAS2,OAS3,OASL,PLSCR1,RSAD2,SP100,STAT1,TRIM21,TRIM22,TRIM25
14	regulation of viral life cycle	4	1.89628e-14	1.43454e-10	6.79412	22/108	51/1701	GO:1903900	ADAR,BST2,C19orf66,EIF2AK2,IFI16,IFIH1,IFIT1,IFIT5,ISG15,ISG20,LGALS9,LY6E,MX1,N4BP1,OAS2,OAS3,OASL,PLSCR1,RSAD2,TRIM21,TRIM22,TRIM25
15	response to stress	2	6.15092e-14	4.65317e-10	2.41992	59/108	384/1701	GO:0006950	ADAR,APOL2,APOL3,BST2,C19orf66,CNP,CREBRF,DDX58,DDX60,DDX60L,DTX3L,EIF2AK2,GBP2,GPR155,HELB,HERC5,IFI16,IFI35,IFI44L,IFI6,IFIH1,IFIT1,IFIT2,IFIT3,IFIT5,IRF2,IRF7,ISG15,ISG20,LGALS9,MCL1,MOV10,MX1,MX2,N4BP1,NT5C3A,OAS2,OAS3,OASL,PARP10,PARP14,PARP9,PLSCR1,PNPT1,RBCK1,RNF213,RPS6KA5,RSAD2,RTP4,SAMD9,SMCHD1,SP100,SP140,STAT1,STAT2,TRIM21,TRIM22,TRIM25,UBE2L6
16	response to stimulus	1	1.47392e-13	1.11502e-09	2.02139	72/108	561/1701	GO:0050896	ADAR,APOL2,APOL3,BST2,C19orf66,CD164,CD69,CHMP5,CMPK2,CNP,CREBRF,DDX58,DDX60,DDX60L,DTX3L,EIF2AK2,GBP2,GPR155,HELB,HERC5,HERC6,IFI16,IFI35,IFI44,IFI44L,IFI6,IFIH1,IFIT1,IFIT2,IFIT3,IFIT5,IRF2,IRF7,ISG15,ISG20,LGALS9,MCL1,MOV10,MT2A,MX1,MX2,N4BP1,NMI,NT5C3A,OAS2,OAS3,OASL,PARP10,PARP14,PARP9,PLSCR1,PNPT1,PRKD2,RARA,RBCK1,RNF213,RPS6KA5,RSAD2,RTP4,SAMD9,SMCHD1,SP100,SP140,STAT1,STAT2,TNFSF10,TRIM21,TRIM22,TRIM25,UBE2L6,WIPF1,XAF1
17	immune system process	1	6.76022e-13	5.11411e-09	2.8811	45/108	246/1701	GO:0002376	ADAR,BST2,C19orf66,CD164,DDX58,DDX60,DTX3L,EIF2AK2,GBP2,HERC5,IFI16,IFI35,IFI44,IFI44L,IFI6,IFIH1,IFIT1,IFIT2,IFIT3,IFIT5,IRF2,IRF7,ISG15,ISG20,LGALS9,MX1,MX2,N4BP1,OAS2,OAS3,OASL,PARP14,PARP9,PRKD2,PSMB8,PSMB9,RBCK1,RNF213,RSAD2,SAMD9,TNFSF10,TRIM21,TRIM22,TRIM25,UBE2L6
18	negative regulation of viral genome replication	6	7.94173e-13	6.00792e-09	8.68966	16/108	29/1701	GO:0045071	BST2,C19orf66,EIF2AK2,IFI16,IFIH1,IFIT1,IFIT5,ISG15,ISG20,MX1,N4BP1,OAS2,OAS3,OASL,PLSCR1,RSAD2
19	regulation of viral genome replication	5	7.05982e-12	5.34075e-08	7.23649	17/108	37/1701	GO:0045069	ADAR,BST2,C19orf66,EIF2AK2,IFI16,IFIH1,IFIT1,IFIT5,ISG15,ISG20,MX1,N4BP1,OAS2,OAS3,OASL,PLSCR1,RSAD2
20	regulation of response to biotic stimulus	4	1.81796e-11	1.37529e-07	4.47443	25/108	88/1701	GO:0002831	ADAR,DDX58,DDX60,DTX3L,GBP2,HERC5,IFI16,IFI35,IFIH1,IRF7,ISG15,LGALS9,N4BP1,OAS3,OASL,PARP14,PARP9,PLSCR1,RSAD2,STAT1,STAT2,TRIM21,TRIM22,TRIM25,USP15
21	antiviral innate immune response	8	8.98772e-10	6.79921e-06	9.625	11/108	18/1701	GO:0140374	DDX58,EIF2AK2,IFIH1,IFIT1,IFIT2,IFIT3,MX1,OAS2,OAS3,OASL,TRIM25
22	regulation of innate immune response	6	2.29199e-09	1.73389e-05	4.29545	21/108	77/1701	GO:0045088	ADAR,DDX58,DDX60,GBP2,IFI16,IFI35,IFIH1,IRF7,ISG15,LGALS9,N4BP1,OAS3,OASL,PARP14,PARP9,PLSCR1,RSAD2,STAT2,TRIM21,TRIM25,USP15
23	regulation of defense response	5	5.39643e-09	4.0824e-05	3.51562	25/108	112/1701	GO:0031347	ADAR,DDX58,DDX60,DTX3L,GBP2,HERC5,IFI16,IFI35,IFIH1,IRF7,ISG15,LGALS9,N4BP1,OAS3,OASL,PARP14,PARP9,PLSCR1,RSAD2,STAT1,STAT2,TRIM21,TRIM22,TRIM25,USP15
24	response to cytokine	4	4.80579e-08	0.000363558	3.53571	22/108	98/1701	GO:0034097	ADAR,BST2,C19orf66,EIF2AK2,GBP2,IFI16,IFIT1,ISG15,LGALS9,MCL1,MT2A,MX1,MX2,NMI,PLSCR1,PNPT1,RARA,SP100,STAT1,TRIM21,TRIM25,XAF1
25	response to peptide	3	5.86546e-08	0.000443722	3.5	22/108	99/1701	GO:1901652	ADAR,BST2,C19orf66,EIF2AK2,GBP2,IFI16,IFIT1,ISG15,LGALS9,MCL1,MT2A,MX1,MX2,NMI,PLSCR1,PNPT1,RARA,SP100,STAT1,TRIM21,TRIM25,XAF1
26	regulation of immune response	4	8.38072e-08	0.000634002	3.10039	25/108	127/1701	GO:0050776	ADAR,CD69,DDX58,DDX60,GBP2,IFI16,IFI35,IFIH1,IRF7,ISG15,LGALS9,N4BP1,OAS3,OASL,PARP14,PARP9,PLSCR1,PRKD2,RARA,RBCK1,RSAD2,STAT2,TRIM21,TRIM25,USP15
27	regulation of response to external stimulus	4	9.62346e-08	0.000728015	2.98905	26/108	137/1701	GO:0032101	ADAR,DDX58,DDX60,DTX3L,GBP2,HERC5,IFI16,IFI35,IFIH1,IRF7,ISG15,LGALS9,N4BP1,OAS3,OASL,PARP14,PARP9,PLSCR1,PRKD2,RSAD2,STAT1,STAT2,TRIM21,TRIM22,TRIM25,USP15
28	positive regulation of innate immune response	7	3.26209e-07	0.00246777	4.79348	14/108	46/1701	GO:0045089	DDX58,DDX60,GBP2,IFI16,IFI35,IFIH1,IRF7,OAS3,OASL,PARP9,PLSCR1,RSAD2,TRIM25,USP15
29	positive regulation of response to biotic stimulus	5	4.40222e-07	0.00333028	4.69149	14/108	47/1701	GO:0002833	DDX58,DDX60,GBP2,IFI16,IFI35,IFIH1,IRF7,OAS3,OASL,PARP9,PLSCR1,RSAD2,TRIM25,USP15
30	regulation of response to stress	4	1.90678e-06	0.0144248	2.41667	29/108	189/1701	GO:0080134	ADAR,CREBRF,DDX58,DDX60,DTX3L,EIF2AK2,GBP2,HELB,HERC5,IFI16,IFI35,IFIH1,IRF7,ISG15,LGALS9,N4BP1,OAS3,OASL,PARP14,PARP9,PLSCR1,RSAD2,SMCHD1,STAT1,STAT2,TRIM21,TRIM22,TRIM25,USP15
31	positive regulation of immune response	5	3.47746e-06	0.026307	3.25862	18/108	87/1701	GO:0050778	DDX58,DDX60,GBP2,IFI16,IFI35,IFIH1,IRF7,LGALS9,OAS3,OASL,PARP9,PLSCR1,PRKD2,RARA,RBCK1,RSAD2,TRIM25,USP15
32	type I interferon-mediated signaling pathway	8	5.25597e-06	0.0397614	7	8/108	18/1701	GO:0060337	IFIH1,IRF7,OAS2,OAS3,OASL,SP100,STAT1,STAT2
33	response to type I interferon	5	5.38228e-06	0.0407169	13.125	5/108	6/1701	GO:0034340	C19orf66,IFIT1,ISG15,MX1,SP100
34	interferon-mediated signaling pathway	7	8.60278e-06	0.06508	6.63158	8/108	19/1701	GO:0140888	IFIH1,IRF7,OAS2,OAS3,OASL,SP100,STAT1,STAT2
35	positive regulation of interferon-beta production	11	9.75197e-06	0.0737736	9.45	6/108	10/1701	GO:0032728	DDX58,IFIH1,IRF7,ISG15,OAS2,OAS3
36	positive regulation of defense response	6	1.10787e-05	0.0838104	3.675	14/108	60/1701	GO:0031349	DDX58,DDX60,GBP2,IFI16,IFI35,IFIH1,IRF7,OAS3,OASL,PARP9,PLSCR1,RSAD2,TRIM25,USP15
37	response to interferon-beta	5	1.44829e-05	0.109563	7.35	7/108	15/1701	GO:0035456	BST2,C19orf66,IFI16,PLSCR1,PNPT1,STAT1,XAF1
38	positive regulation of response to external stimulus	5	1.46687e-05	0.110969	3.23077	16/108	78/1701	GO:0032103	DDX58,DDX60,GBP2,IFI16,IFI35,IFIH1,IRF7,LGALS9,OAS3,OASL,PARP9,PLSCR1,PRKD2,RSAD2,TRIM25,USP15
39	negative regulation of innate immune response	7	1.51545e-05	0.114644	5.45192	9/108	26/1701	GO:0045824	ADAR,IFI16,ISG15,LGALS9,OAS3,PARP14,STAT2,TRIM21,USP15
40	interleukin-27-mediated signaling pathway	7	1.78856e-05	0.135304	11.25	5/108	7/1701	GO:0070106	MX1,OAS2,OAS3,OASL,STAT1
41	negative regulation of immune response	5	1.89553e-05	0.143397	4.77273	10/108	33/1701	GO:0050777	ADAR,CD69,IFI16,ISG15,LGALS9,OAS3,PARP14,STAT2,TRIM21,USP15
42	response to type II interferon	5	2.07985e-05	0.157341	6	8/108	21/1701	GO:0034341	BST2,C19orf66,GBP2,LGALS9,NMI,SP100,STAT1,TRIM21
43	regulation of response to stimulus	3	3.39953e-05	0.257175	1.69007	47/108	438/1701	GO:0048583	ADAR,APOL3,BST2,CD69,CNP,CREBRF,DDX58,DDX60,DTX3L,DYNLT1,EIF2AK2,GBP2,GPR155,HELB,HERC5,IFI16,IFI35,IFI6,IFIH1,IFIT5,IRF7,ISG15,LGALS9,MCL1,N4BP1,NMI,OAS3,OASL,PARP14,PARP9,PLSCR1,PPM1K,PRKD2,RARA,RBCK1,RNF213,RSAD2,SMCHD1,SP100,SPATA13,STAT1,STAT2,TNFSF10,TRIM21,TRIM22,TRIM25,USP15
44	negative regulation of biological process	3	3.83442e-05	0.290074	1.54307	58/108	592/1701	GO:0048519	ADAR,AZI2,BAG1,BST2,C19orf66,CD164,CD69,CNP,CREBRF,DRAP1,DTX3L,DYNLT1,EIF2AK2,GPR155,HELB,IFI16,IFI35,IFI6,IFIH1,IFIT1,IFIT3,IFIT5,IRF2,IRF7,ISG15,ISG20,LGALS9,LY6E,MCL1,MOV10,MT2A,MX1,N4BP1,OAS2,OAS3,OASL,PARP10,PARP14,PARP9,PLSCR1,PNPT1,RARA,RBCK1,RNF213,RPS6KA5,RSAD2,SMCHD1,SP100,SP110,STAT1,STAT2,TRIM21,TRIM22,TRIM25,TTC39B,USP15,XAF1,ZBP1
45	regulation of cytokine production	8	5.02153e-05	0.379879	2.625	19/108	114/1701	GO:0001817	BST2,DDX58,EIF2AK2,IFI16,IFIH1,IRF7,ISG15,LGALS9,N4BP1,OAS2,OAS3,PRKD2,RARA,RPS6KA5,RSAD2,STAT1,TRIM21,XAF1,ZBP1
46	regulation of immune system process	3	6.03517e-05	0.456561	2.15863	27/108	197/1701	GO:0002682	ADAR,BST2,CD69,DDX58,DDX60,GBP2,IFI16,IFI35,IFIH1,IRF7,ISG15,LGALS9,N4BP1,OAS3,OASL,PARP14,PARP9,PLSCR1,PRKD2,RARA,RBCK1,RSAD2,STAT1,STAT2,TRIM21,TRIM25,USP15
47	regulation of interferon-beta production	10	6.80178e-05	0.514554	7.26923	6/108	13/1701	GO:0032648	DDX58,IFIH1,IRF7,ISG15,OAS2,OAS3
48	negative regulation of response to biotic stimulus	5	7.46392e-05	0.564645	4.57258	9/108	31/1701	GO:0002832	ADAR,IFI16,ISG15,LGALS9,OAS3,PARP14,STAT2,TRIM21,USP15
49	positive regulation of defense response to virus by host	8	9.6753e-05	0.731936	8.75	5/108	9/1701	GO:0002230	DDX58,DTX3L,PARP9,STAT1,TRIM22
50	regulation of type I interferon production	9	9.83885e-05	0.744309	4.42969	9/108	32/1701	GO:0032479	DDX58,IFIH1,IRF7,ISG15,OAS2,OAS3,STAT1,TRIM21,XAF1
51	positive regulation of type I interferon production	10	0.000133615	1	5.5125	7/108	20/1701	GO:0032481	DDX58,IFIH1,IRF7,ISG15,OAS2,OAS3,STAT1
52	positive regulation of response to stimulus	4	0.000231057	1	1.89981	31/108	257/1701	GO:0048584	APOL3,BST2,CNP,DDX58,DDX60,EIF2AK2,GBP2,GPR155,IFI16,IFI35,IFIH1,IFIT5,IRF7,LGALS9,MCL1,NMI,OAS3,OASL,PARP14,PARP9,PLSCR1,PRKD2,RARA,RBCK1,RSAD2,SMCHD1,TNFSF10,TRIM21,TRIM22,TRIM25,USP15
53	post-translational protein modification	5	0.000244428	1	2.50234	17/108	107/1701	GO:0043687	DTX3L,HERC5,HERC6,IFIH1,ISG15,MKRN1,PARP10,PARP12,PARP14,RBCK1,RNF213,RPS6KA5,TRIM21,TRIM22,TRIM25,UBE2L6,USP15
54	MDA-5 signaling pathway	12	0.000249326	1	15.75	3/108	3/1701	GO:0039530	IFIH1,IRF7,OAS3
55	ISG15-protein conjugation	8	0.000249326	1	15.75	3/108	3/1701	GO:0032020	HERC5,ISG15,UBE2L6
56	regulation of defense response to virus	6	0.000271026	1	5.90625	6/108	16/1701	GO:0050688	DDX58,DTX3L,HERC5,PARP9,STAT1,TRIM22
57	positive regulation of cytokine production	9	0.000293759	1	2.925	13/108	70/1701	GO:0001819	DDX58,EIF2AK2,IFI16,IFIH1,IRF7,ISG15,LGALS9,OAS2,OAS3,PRKD2,RARA,RSAD2,STAT1
58	regulation of defense response to virus by host	7	0.000319923	1	7.15909	5/108	11/1701	GO:0050691	DDX58,DTX3L,PARP9,STAT1,TRIM22
59	positive regulation of pattern recognition receptor signaling pathway	8	0.000319923	1	7.15909	5/108	11/1701	GO:0062208	DDX60,IFI35,OASL,RSAD2,USP15
60	regulation of response to cytokine stimulus	4	0.0003332	1	3.83108	9/108	37/1701	GO:0060759	ADAR,DDX58,IFIH1,IRF7,ISG15,OAS3,PARP14,PARP9,STAT2
61	protein polyubiquitination	9	0.0003332	1	3.83108	9/108	37/1701	GO:0000209	DTX3L,HERC5,MKRN1,RBCK1,RNF213,TRIM21,TRIM22,TRIM25,UBE2L6
62	cytokine-mediated signaling pathway	6	0.000413002	1	3.42391	10/108	46/1701	GO:0019221	IFIH1,IRF7,MX1,OAS2,OAS3,OASL,RPS6KA5,SP100,STAT1,STAT2
63	cell surface receptor signaling pathway	5	0.000485325	1	2.04661	23/108	177/1701	GO:0007166	AIDA,BAG1,CNP,DTX3L,IFIH1,IRF7,ISG15,LY6E,MCL1,MX1,NMI,OAS2,OAS3,OASL,PRKD2,RBCK1,RPS6KA5,SP100,STAT1,STAT2,TNFSF10,TNK2,USP15
64	regulation of molecular function	2	0.00057107	1	1.89844	27/108	224/1701	GO:0065009	ADAR,ARAP2,AZI2,DTX3L,EIF2AK2,HERC5,IFI16,IFI6,IFIT1,IFIT2,LGALS9,OAS3,PARP10,PARP9,PLSCR1,PRKD2,PSMB8,PSMB9,RARA,RBCK1,RPS6KA5,SP100,TNFSF10,TRIM21,TRIM22,TRIM25,VMP1
65	positive regulation of canonical NF-kappaB signal transduction	8	0.000756364	1	3.45732	9/108	41/1701	GO:0043123	APOL3,BST2,IFIT5,LGALS9,RBCK1,TNFSF10,TRIM21,TRIM22,TRIM25
66	regulation of type I interferon-mediated signaling pathway	7	0.000803891	1	6.05769	5/108	13/1701	GO:0060338	ADAR,IRF7,ISG15,OAS3,STAT2
67	positive regulation of immune system process	4	0.000806426	1	2.25	18/108	126/1701	GO:0002684	DDX58,DDX60,GBP2,IFI16,IFI35,IFIH1,IRF7,LGALS9,OAS3,OASL,PARP9,PLSCR1,PRKD2,RARA,RBCK1,RSAD2,TRIM25,USP15
68	positive regulation of NF-kappaB transcription factor activity	11	0.000823908	1	4.24038	7/108	26/1701	GO:0051092	EIF2AK2,LGALS9,PRKD2,RBCK1,RPS6KA5,TRIM22,TRIM25
69	positive regulation of interferon-alpha production	11	0.000883108	1	7.875	4/108	8/1701	GO:0032727	DDX58,IFIH1,IRF7,STAT1
70	regulation of interferon-alpha production	10	0.000883108	1	7.875	4/108	8/1701	GO:0032647	DDX58,IFIH1,IRF7,STAT1
71	positive regulation of intracellular signal transduction	7	0.000905608	1	2.1375	19/108	140/1701	GO:1902533	APOL3,BST2,CNP,DDX60,EIF2AK2,GPR155,IFI35,IFIT5,LGALS9,MCL1,OASL,PRKD2,RBCK1,RSAD2,TNFSF10,TRIM21,TRIM22,TRIM25,USP15
72	positive regulation of DNA-binding transcription factor activity	10	0.000912161	1	3.375	9/108	42/1701	GO:0051091	EIF2AK2,LGALS9,PRKD2,RBCK1,RPS6KA5,SP100,TRIM21,TRIM22,TRIM25
73	negative regulation of defense response	6	0.00109313	1	3.29651	9/108	43/1701	GO:0031348	ADAR,IFI16,ISG15,LGALS9,OAS3,PARP14,STAT2,TRIM21,USP15
74	regulation of viral entry into host cell	5	0.00118776	1	5.625	5/108	14/1701	GO:0046596	LGALS9,LY6E,TRIM21,TRIM22,TRIM25
75	positive regulation of response to cytokine stimulus	5	0.00118776	1	5.625	5/108	14/1701	GO:0060760	DDX58,IFIH1,IRF7,PARP14,PARP9
76	negative regulation of immune system process	4	0.00124194	1	2.66197	12/108	71/1701	GO:0002683	ADAR,BST2,CD69,IFI16,ISG15,LGALS9,OAS3,PARP14,RARA,STAT2,TRIM21,USP15
77	regulation of biological process	2	0.00154734	1	1.2338	81/108	1034/1701	GO:0050789	ADAR,AIDA,APOL3,ARAP2,AZI2,BAG1,BST2,C19orf66,CD164,CD69,CHMP5,CNP,CREBRF,DDX58,DDX60,DRAP1,DTX3L,DYNLT1,EIF2AK2,GBP2,GPR155,HELB,HERC5,HSH2D,IFI16,IFI35,IFI6,IFIH1,IFIT1,IFIT2,IFIT3,IFIT5,IRF2,IRF7,ISG15,ISG20,LGALS9,LY6E,MCL1,MOV10,MT2A,MX1,MX2,N4BP1,NMI,OAS2,OAS3,OASL,PARP10,PARP14,PARP9,PGAP1,PLSCR1,PNPT1,PPM1K,PRKD2,PSMB8,PSMB9,RARA,RASGRP3,RBCK1,RNF213,RPS6KA5,RSAD2,SMCHD1,SP100,SP110,SP140,SPATA13,STAT1,STAT2,TNFSF10,TNK2,TRIM21,TRIM22,TRIM25,TTC39B,USP15,VMP1,XAF1,ZBP1
78	regulation of canonical NF-kappaB signal transduction	7	0.00157317	1	2.91667	10/108	54/1701	GO:0043122	APOL3,BST2,IFIT5,LGALS9,RBCK1,STAT1,TNFSF10,TRIM21,TRIM22,TRIM25
79	viral process	1	0.00166715	1	3.80172	7/108	29/1701	GO:0016032	C19orf66,CHMP5,DYNLT1,IRF7,PARP10,PARP9,TRIM25
80	activation of innate immune response	8	0.00166715	1	3.80172	7/108	29/1701	GO:0002218	DDX58,GBP2,IFI16,IFIH1,IRF7,OAS3,TRIM25
81	response to bacterium	5	0.00167253	1	3.40541	8/108	37/1701	GO:0009617	GBP2,HERC6,IFI44,ISG15,OAS2,OAS3,RBCK1,RNF213
82	positive regulation of tumor necrosis factor superfamily cytokine production	10	0.00169237	1	5.25	5/108	15/1701	GO:1903557	DDX58,IFIH1,LGALS9,OAS2,OAS3
83	modulation by symbiont of entry into host	4	0.00169237	1	5.25	5/108	15/1701	GO:0052372	LGALS9,LY6E,TRIM21,TRIM22,TRIM25
84	positive regulation of tumor necrosis factor production	11	0.00169237	1	5.25	5/108	15/1701	GO:0032760	DDX58,IFIH1,LGALS9,OAS2,OAS3
85	cytoplasmic pattern recognition receptor signaling pathway	11	0.00169237	1	5.25	5/108	15/1701	GO:0002753	DDX58,IFIH1,IRF7,OAS3,TRIM25
86	lipoprotein metabolic process	4	0.00226766	1	9.45	3/108	5/1701	GO:0042157	APOL2,APOL3,APOL6
87	regulation of biological process involved in symbiotic interaction	3	0.00233844	1	4.92188	5/108	16/1701	GO:0043903	LGALS9,LY6E,TRIM21,TRIM22,TRIM25
88	regulation of signaling	3	0.00234987	1	1.575	37/108	370/1701	GO:0023051	ADAR,APOL3,BST2,CHMP5,CNP,CREBRF,DDX60,DYNLT1,EIF2AK2,GPR155,IFI35,IFI6,IFIT5,IRF7,ISG15,LGALS9,MCL1,OAS3,OASL,PARP14,PARP9,PLSCR1,PPM1K,PRKD2,RARA,RBCK1,RNF213,RSAD2,SP100,SPATA13,STAT1,STAT2,TNFSF10,TRIM21,TRIM22,TRIM25,USP15
89	positive regulation of molecular function	3	0.00258179	1	2.08456	18/108	136/1701	GO:0044093	ARAP2,AZI2,DTX3L,EIF2AK2,IFI16,LGALS9,PARP9,PLSCR1,PRKD2,RARA,RBCK1,RPS6KA5,SP100,TNFSF10,TRIM21,TRIM22,TRIM25,VMP1
90	regulation of DNA-binding transcription factor activity	9	0.00276366	1	2.71552	10/108	58/1701	GO:0051090	EIF2AK2,LGALS9,PARP10,PRKD2,RBCK1,RPS6KA5,SP100,TRIM21,TRIM22,TRIM25
91	regulation of signal transduction	5	0.00282473	1	1.58405	35/108	348/1701	GO:0009966	ADAR,APOL3,BST2,CNP,CREBRF,DDX60,DYNLT1,EIF2AK2,GPR155,IFI35,IFI6,IFIT5,IRF7,ISG15,LGALS9,MCL1,OAS3,OASL,PARP14,PARP9,PLSCR1,PPM1K,PRKD2,RBCK1,RNF213,RSAD2,SP100,SPATA13,STAT1,STAT2,TNFSF10,TRIM21,TRIM22,TRIM25,USP15
92	negative regulation of macromolecule metabolic process	5	0.00293913	1	1.61538	32/108	312/1701	GO:0010605	ADAR,AZI2,BST2,C19orf66,CNP,CREBRF,DRAP1,DTX3L,EIF2AK2,HELB,IFI16,IFI6,IRF2,IRF7,ISG15,LGALS9,MOV10,N4BP1,OAS3,PARP10,PARP14,PARP9,PNPT1,RARA,RPS6KA5,SMCHD1,SP100,STAT1,TRIM21,TRIM22,XAF1,ZBP1
93	regulation of tumor necrosis factor superfamily cytokine production	9	0.00299468	1	3.9375	6/108	24/1701	GO:1903555	DDX58,IFIH1,LGALS9,OAS2,OAS3,RARA
94	regulation of tumor necrosis factor production	10	0.00299468	1	3.9375	6/108	24/1701	GO:0032680	DDX58,IFIH1,LGALS9,OAS2,OAS3,RARA
95	negative regulation of post-translational protein modification	8	0.0031472	1	4.63235	5/108	17/1701	GO:1901874	DTX3L,ISG15,N4BP1,PARP10,TRIM21
96	biological process involved in interaction with host	3	0.0031472	1	4.63235	5/108	17/1701	GO:0051701	CHMP5,DYNLT1,IFIT1,PLSCR1,TRIM25
97	negative regulation of protein modification by small protein conjugation or removal	9	0.0031472	1	4.63235	5/108	17/1701	GO:1903321	DTX3L,ISG15,N4BP1,PARP10,TRIM21
98	regulation of cell communication	4	0.00349207	1	1.54496	36/108	367/1701	GO:0010646	ADAR,APOL3,BST2,CNP,CREBRF,DDX60,DYNLT1,EIF2AK2,GPR155,IFI35,IFI6,IFIT5,IRF7,ISG15,LGALS9,MCL1,OAS3,OASL,PARP14,PARP9,PLSCR1,PPM1K,PRKD2,RARA,RBCK1,RNF213,RSAD2,SP100,SPATA13,STAT1,STAT2,TNFSF10,TRIM21,TRIM22,TRIM25,USP15
99	positive regulation of signal transduction	6	0.00349409	1	1.8629	22/108	186/1701	GO:0009967	APOL3,BST2,CNP,DDX60,EIF2AK2,GPR155,IFI35,IFIT5,IRF7,LGALS9,MCL1,OASL,PARP14,PARP9,PRKD2,RBCK1,RSAD2,TNFSF10,TRIM21,TRIM22,TRIM25,USP15
100	negative regulation of type I interferon-mediated signaling pathway	8	0.00358519	1	5.72727	4/108	11/1701	GO:0060339	ADAR,ISG15,OAS3,STAT2
101	positive regulation of non-canonical NF-kappaB signal transduction	8	0.00358519	1	5.72727	4/108	11/1701	GO:1901224	EIF2AK2,IFI35,LGALS9,RBCK1
102	response to chemical	2	0.00362659	1	1.63842	31/108	298/1701	GO:0042221	ADAR,BST2,C19orf66,CD69,CHMP5,CMPK2,CNP,DDX58,EIF2AK2,GBP2,GPR155,IFI16,IFIH1,IFIT1,ISG15,LGALS9,MCL1,MT2A,MX1,MX2,NMI,PLSCR1,PNPT1,RARA,SP100,STAT1,STAT2,TNFSF10,TRIM21,TRIM25,XAF1
103	intracellular receptor signaling pathway	6	0.00369204	1	3.34091	7/108	33/1701	GO:0030522	DDX58,IFIH1,IRF7,OAS3,RARA,SP100,TRIM25
104	regulation of pattern recognition receptor signaling pathway	7	0.00373985	1	3.78	6/108	25/1701	GO:0062207	DDX60,IFI35,IRF7,OASL,RSAD2,USP15
105	regulation of AIM2 inflammasome complex assembly	6	0.00399627	1	15.75	2/108	2/1701	GO:0140971	GBP2,IFI16
106	intracellular transport of viral protein in host cell	8	0.00399627	1	15.75	2/108	2/1701	GO:0019060	DYNLT1,IFIT1
107	positive regulation of chromatin binding	5	0.00399627	1	15.75	2/108	2/1701	GO:0035563	DTX3L,PARP9
108	regulation of chromatin binding	4	0.00399627	1	15.75	2/108	2/1701	GO:0035561	DTX3L,PARP9
109	symbiont intracellular protein transport in host	7	0.00399627	1	15.75	2/108	2/1701	GO:0030581	DYNLT1,IFIT1
110	detection of virus	6	0.00399627	1	15.75	2/108	2/1701	GO:0009597	DDX58,IFIH1
111	NAD biosynthesis via nicotinamide riboside salvage pathway	11	0.00399627	1	15.75	2/108	2/1701	GO:0034356	PARP10,PARP9
112	positive regulation of RIG-I signaling pathway	10	0.00432616	1	7.875	3/108	6/1701	GO:1900246	DDX60,OASL,USP15
113	cellular response to exogenous dsRNA	6	0.00432616	1	7.875	3/108	6/1701	GO:0071360	DDX58,IFIH1,IFIT1
114	positive regulation of cell communication	5	0.00435119	1	1.79534	22/108	193/1701	GO:0010647	APOL3,BST2,CNP,DDX60,EIF2AK2,GPR155,IFI35,IFIT5,IRF7,LGALS9,MCL1,OASL,PARP14,PARP9,PRKD2,RBCK1,RSAD2,TNFSF10,TRIM21,TRIM22,TRIM25,USP15
115	regulation of cytokine-mediated signaling pathway	6	0.0044098	1	3.24265	7/108	34/1701	GO:0001959	ADAR,IRF7,ISG15,OAS3,PARP14,PARP9,STAT2
116	regulation of binding	3	0.00455933	1	2.93023	8/108	43/1701	GO:0051098	DTX3L,IFI16,IFIT1,IFIT2,PARP9,RARA,SP100,TRIM21
117	positive regulation of signaling	4	0.00473355	1	1.77692	22/108	195/1701	GO:0023056	APOL3,BST2,CNP,DDX60,EIF2AK2,GPR155,IFI35,IFIT5,IRF7,LGALS9,MCL1,OASL,PARP14,PARP9,PRKD2,RBCK1,RSAD2,TNFSF10,TRIM21,TRIM22,TRIM25,USP15
118	negative regulation of gene expression	8	0.00479775	1	1.98333	17/108	135/1701	GO:0010629	BST2,C19orf66,EIF2AK2,IFI16,LGALS9,MOV10,N4BP1,OAS3,PARP10,PARP14,PARP9,PNPT1,RARA,RPS6KA5,SMCHD1,XAF1,ZBP1
119	negative regulation of protein metabolic process	6	0.004892	1	2.16176	14/108	102/1701	GO:0051248	ADAR,AZI2,C19orf66,DTX3L,EIF2AK2,IFI16,IFI6,ISG15,N4BP1,PARP10,PARP14,RARA,TRIM21,ZBP1
120	biological regulation	1	0.00538495	1	1.20467	81/108	1059/1701	GO:0065007	ADAR,AIDA,APOL3,ARAP2,AZI2,BAG1,BST2,C19orf66,CD164,CD69,CHMP5,CNP,CREBRF,DDX58,DDX60,DRAP1,DTX3L,DYNLT1,EIF2AK2,GBP2,GPR155,HELB,HERC5,HSH2D,IFI16,IFI35,IFI6,IFIH1,IFIT1,IFIT2,IFIT3,IFIT5,IRF2,IRF7,ISG15,ISG20,LGALS9,LY6E,MCL1,MOV10,MT2A,MX1,MX2,N4BP1,NMI,OAS2,OAS3,OASL,PARP10,PARP14,PARP9,PGAP1,PLSCR1,PNPT1,PPM1K,PRKD2,PSMB8,PSMB9,RARA,RASGRP3,RBCK1,RNF213,RPS6KA5,RSAD2,SMCHD1,SP100,SP110,SP140,SPATA13,STAT1,STAT2,TNFSF10,TNK2,TRIM21,TRIM22,TRIM25,TTC39B,USP15,VMP1,XAF1,ZBP1
121	negative regulation of response to external stimulus	5	0.00570666	1	2.625	9/108	54/1701	GO:0032102	ADAR,IFI16,ISG15,LGALS9,OAS3,PARP14,STAT2,TRIM21,USP15
122	protein modification process	4	0.00628087	1	1.71682	23/108	211/1701	GO:0036211	C1GALT1,DTX3L,EIF2AK2,HERC5,HERC6,IFIH1,ISG15,MKRN1,PARP10,PARP12,PARP14,PPM1K,PRKD2,RARA,RBCK1,RNF213,RPS6KA5,TNK2,TRIM21,TRIM22,TRIM25,UBE2L6,USP15
123	signal transduction	4	0.00652652	1	1.47906	37/108	394/1701	GO:0007165	AIDA,ARAP2,BAG1,CD164,CNP,DDX58,DTX3L,EIF2AK2,GPR155,HERC5,HSH2D,IFI16,IFI6,IFIH1,IRF7,ISG15,LGALS9,LY6E,MCL1,MX1,NMI,OAS2,OAS3,OASL,PARP9,PRKD2,RARA,RASGRP3,RBCK1,RPS6KA5,SP100,STAT1,STAT2,TNFSF10,TNK2,TRIM25,USP15
124	defense response to bacterium	6	0.00680396	1	3.375	6/108	28/1701	GO:0042742	GBP2,ISG15,OAS2,OAS3,RBCK1,RNF213
125	cellular response to type II interferon	6	0.00703444	1	4.84615	4/108	13/1701	GO:0071346	GBP2,LGALS9,NMI,STAT1
126	cellular response to dsRNA	5	0.00722263	1	6.75	3/108	7/1701	GO:0071359	DDX58,IFIH1,IFIT1
127	activation of immune response	6	0.00730276	1	2.53125	9/108	56/1701	GO:0002253	DDX58,GBP2,IFI16,IFIH1,IRF7,OAS3,PRKD2,RBCK1,TRIM25
128	pattern recognition receptor signaling pathway	10	0.00843601	1	3.75	5/108	21/1701	GO:0002221	DDX58,IFIH1,IRF7,OAS3,TRIM25
129	negative regulation of metabolic process	4	0.0087554	1	1.51531	33/108	343/1701	GO:0009892	ADAR,AZI2,BST2,C19orf66,CNP,CREBRF,DRAP1,DTX3L,EIF2AK2,HELB,IFI16,IFI6,IRF2,IRF7,ISG15,LGALS9,MCL1,MOV10,N4BP1,OAS3,PARP10,PARP14,PARP9,PNPT1,RARA,RPS6KA5,SMCHD1,SP100,STAT1,TRIM21,TRIM22,XAF1,ZBP1
130	regulation of catalytic activity	3	0.00896679	1	1.89474	16/108	133/1701	GO:0050790	ADAR,ARAP2,AZI2,DTX3L,HERC5,IFI16,IFI6,IFIT1,LGALS9,OAS3,PARP9,PLSCR1,PSMB8,PSMB9,RBCK1,TNFSF10
131	protein modification by small protein conjugation or removal	6	0.00915884	1	2.06818	13/108	99/1701	GO:0070647	DTX3L,HERC5,HERC6,IFIH1,ISG15,MKRN1,RBCK1,RNF213,TRIM21,TRIM22,TRIM25,UBE2L6,USP15
132	negative regulation of cytokine-mediated signaling pathway	7	0.0103751	1	3.57955	5/108	22/1701	GO:0001960	ADAR,ISG15,OAS3,PARP14,STAT2
133	negative regulation of response to cytokine stimulus	5	0.0103751	1	3.57955	5/108	22/1701	GO:0060761	ADAR,ISG15,OAS3,PARP14,STAT2
134	pyridine nucleotide biosynthetic process	8	0.0114901	1	10.5	2/108	3/1701	GO:0019363	PARP10,PARP9
135	protein poly-ADP-ribosylation	6	0.0114901	1	10.5	2/108	3/1701	GO:0070212	PARP10,PARP14
136	regulation of type 2 immune response	5	0.0114901	1	10.5	2/108	3/1701	GO:0002828	RARA,RSAD2
137	positive regulation of tyrosine phosphorylation of STAT protein	11	0.0114901	1	10.5	2/108	3/1701	GO:0042531	PARP14,PARP9
138	pyridine-containing compound biosynthetic process	3	0.0114901	1	10.5	2/108	3/1701	GO:0072525	PARP10,PARP9
139	regulation of type III interferon production	9	0.0114901	1	10.5	2/108	3/1701	GO:0034344	DDX58,IFIH1
140	establishment of mitotic spindle localization	8	0.0114901	1	10.5	2/108	3/1701	GO:0040001	DYNLT1,KPNB1
141	protein auto-ADP-ribosylation	6	0.0114901	1	10.5	2/108	3/1701	GO:0070213	PARP10,PARP12
142	negative regulation of double-strand break repair via homologous recombination	10	0.0114901	1	10.5	2/108	3/1701	GO:2000042	HELB,SMCHD1
143	nicotinamide nucleotide biosynthetic process	9	0.0114901	1	10.5	2/108	3/1701	GO:0019359	PARP10,PARP9
144	positive regulation of type 2 immune response	6	0.0114901	1	10.5	2/108	3/1701	GO:0002830	RARA,RSAD2
145	RIG-I signaling pathway	12	0.0114901	1	10.5	2/108	3/1701	GO:0039529	DDX58,OAS3
146	regulation of interleukin-13 production	9	0.0114901	1	10.5	2/108	3/1701	GO:0032656	LGALS9,RARA
147	regulation of response to type II interferon	7	0.0114901	1	10.5	2/108	3/1701	GO:0060330	PARP14,PARP9
148	positive regulation of monocyte chemotactic protein-1 production	11	0.0114901	1	10.5	2/108	3/1701	GO:0071639	LGALS9,OAS3
149	NAD biosynthetic process	10	0.0114901	1	10.5	2/108	3/1701	GO:0009435	PARP10,PARP9
150	positive regulation of interleukin-13 production	10	0.0114901	1	10.5	2/108	3/1701	GO:0032736	LGALS9,RARA
151	regulation of type II interferon-mediated signaling pathway	8	0.0114901	1	10.5	2/108	3/1701	GO:0060334	PARP14,PARP9
152	plasma membrane phospholipid scrambling	8	0.0114901	1	10.5	2/108	3/1701	GO:0017121	PLSCR1,VMP1
153	regulation of cellular process	3	0.0117875	1	1.20046	75/108	984/1701	GO:0050794	ADAR,AIDA,APOL3,ARAP2,AZI2,BAG1,BST2,C19orf66,CD164,CD69,CHMP5,CNP,CREBRF,DDX58,DDX60,DRAP1,DTX3L,DYNLT1,EIF2AK2,GBP2,GPR155,HELB,HERC5,HSH2D,IFI16,IFI35,IFI6,IFIH1,IFIT2,IFIT3,IFIT5,IRF2,IRF7,ISG15,LGALS9,LY6E,MCL1,MOV10,MX1,MX2,N4BP1,NMI,OAS2,OAS3,OASL,PARP10,PARP14,PARP9,PGAP1,PLSCR1,PNPT1,PPM1K,PRKD2,RARA,RASGRP3,RBCK1,RNF213,RPS6KA5,RSAD2,SMCHD1,SP100,SP110,SP140,SPATA13,STAT1,STAT2,TNFSF10,TNK2,TRIM21,TRIM22,TRIM25,USP15,VMP1,XAF1,ZBP1
154	protein modification by small protein conjugation	7	0.0117899	1	2.1	12/108	90/1701	GO:0032446	DTX3L,HERC5,HERC6,IFIH1,ISG15,MKRN1,RBCK1,RNF213,TRIM21,TRIM22,TRIM25,UBE2L6
155	response to interferon-alpha	5	0.0121661	1	4.2	4/108	15/1701	GO:0035455	ADAR,BST2,EIF2AK2,MX2
156	cellular response to virus	6	0.0121661	1	4.2	4/108	15/1701	GO:0098586	ADAR,IFI6,IFIH1,LGALS9
157	positive regulation of viral process	4	0.0121661	1	4.2	4/108	15/1701	GO:0048524	ADAR,IFIT1,LGALS9,TRIM21
158	apoptotic mitochondrial changes	6	0.0121661	1	4.2	4/108	15/1701	GO:0008637	IFI6,IFIT2,MCL1,PPM1K
159	negative regulation of protein ubiquitination	10	0.0121661	1	4.2	4/108	15/1701	GO:0031397	DTX3L,ISG15,N4BP1,PARP10
160	innate immune response-activating signaling pathway	9	0.0125997	1	3.42391	5/108	23/1701	GO:0002758	DDX58,IFIH1,IRF7,OAS3,TRIM25
161	negative regulation of protein modification process	7	0.0127416	1	2.68902	7/108	41/1701	GO:0031400	ADAR,DTX3L,ISG15,N4BP1,PARP10,PARP14,TRIM21
162	macromolecule modification	3	0.0130274	1	1.62232	24/108	233/1701	GO:0043412	ADAR,C1GALT1,DTX3L,EIF2AK2,HERC5,HERC6,IFIH1,ISG15,MKRN1,PARP10,PARP12,PARP14,PPM1K,PRKD2,RARA,RBCK1,RNF213,RPS6KA5,TNK2,TRIM21,TRIM22,TRIM25,UBE2L6,USP15
163	monoatomic ion transport	4	0.0130652	1	0	0/108	76/1701	GO:0006811
164	inflammatory response	4	0.014507	1	2.625	7/108	42/1701	GO:0006954	APOL2,APOL3,IFI16,LGALS9,PLSCR1,RPS6KA5,TRIM21
165	positive regulation of cellular process	4	0.0152458	1	1.32632	48/108	570/1701	GO:0048522	ADAR,APOL3,AZI2,BAG1,BST2,CNP,CREBRF,DDX58,DDX60,DTX3L,EIF2AK2,GBP2,GPR155,IFI16,IFI35,IFIH1,IFIT2,IFIT5,IRF2,IRF7,ISG15,LGALS9,MCL1,NMI,OAS2,OAS3,OASL,PARP14,PARP9,PGAP1,PLSCR1,PRKD2,RARA,RBCK1,RPS6KA5,RSAD2,SMCHD1,SP100,STAT1,STAT2,TNFSF10,TNK2,TRIM21,TRIM22,TRIM25,USP15,VMP1,ZBP1
166	regulation of non-canonical NF-kappaB signal transduction	7	0.015442	1	3.9375	4/108	16/1701	GO:1901222	EIF2AK2,IFI35,LGALS9,RBCK1
167	regulation of CD4-positive, alpha-beta T cell differentiation	11	0.0157834	1	5.25	3/108	9/1701	GO:0043370	CD69,LGALS9,RARA
168	response to exogenous dsRNA	5	0.0157834	1	5.25	3/108	9/1701	GO:0043330	DDX58,IFIH1,IFIT1
169	regulation of RIG-I signaling pathway	9	0.0157834	1	5.25	3/108	9/1701	GO:0039535	DDX60,OASL,USP15
170	cellular response to interferon-beta	6	0.0157834	1	5.25	3/108	9/1701	GO:0035458	IFI16,PNPT1,STAT1
171	regulation of immune effector process	4	0.0164413	1	2.56395	7/108	43/1701	GO:0002697	BST2,CD69,DDX58,DDX60,LGALS9,RARA,RSAD2
172	negative regulation of macromolecule biosynthetic process	7	0.0170393	1	1.55632	25/108	253/1701	GO:0010558	BST2,C19orf66,CNP,CREBRF,DRAP1,EIF2AK2,IFI16,IRF2,IRF7,LGALS9,MOV10,N4BP1,OAS3,PARP10,PARP14,PARP9,PNPT1,RARA,RPS6KA5,SMCHD1,SP100,STAT1,TRIM22,XAF1,ZBP1
173	negative regulation of cellular biosynthetic process	6	0.017851	1	1.54412	25/108	255/1701	GO:0031327	BST2,C19orf66,CNP,CREBRF,DRAP1,EIF2AK2,IFI16,IRF2,IRF7,LGALS9,MOV10,N4BP1,OAS3,PARP10,PARP14,PARP9,PNPT1,RARA,RPS6KA5,SMCHD1,SP100,STAT1,TRIM22,XAF1,ZBP1
174	positive regulation of macromolecule biosynthetic process	7	0.0181575	1	1.49492	28/108	295/1701	GO:0010557	ADAR,CREBRF,DDX58,DTX3L,EIF2AK2,IFI16,IFIH1,IRF2,IRF7,ISG15,LGALS9,NMI,OAS2,OAS3,PARP9,PLSCR1,PRKD2,RARA,RBCK1,RPS6KA5,RSAD2,SP100,STAT1,STAT2,TRIM21,TRIM22,TRIM25,ZBP1
175	modification-dependent protein catabolic process	6	0.0182029	1	2.0625	11/108	84/1701	GO:0019941	CHMP5,DTX3L,HERC5,HERC6,ISG15,PSMB8,PSMB9,RBCK1,RNF213,TRIM25,UBE2L6
176	negative regulation of DNA-binding transcription factor activity	10	0.019225	1	3.70588	4/108	17/1701	GO:0043433	PARP10,RBCK1,SP100,TRIM21
177	modification-dependent macromolecule catabolic process	4	0.0192665	1	2.03824	11/108	85/1701	GO:0043632	CHMP5,DTX3L,HERC5,HERC6,ISG15,PSMB8,PSMB9,RBCK1,RNF213,TRIM25,UBE2L6
178	RNA splicing	4	0.0193538	1	0	0/108	67/1701	GO:0008380
179	monoatomic cation transport	5	0.0195056	1	0	0/108	68/1701	GO:0006812
180	positive regulation of RNA metabolic process	7	0.0210267	1	1.61341	21/108	205/1701	GO:0051254	CREBRF,DDX58,DTX3L,IFI16,IRF2,IRF7,MOV10,NMI,PARP9,PLSCR1,PNPT1,PRKD2,RARA,RBCK1,RPS6KA5,SP100,STAT1,STAT2,TRIM21,TRIM22,TRIM25
181	positive regulation of interleukin-8 production	10	0.0215201	1	4.725	3/108	10/1701	GO:0032757	DDX58,LGALS9,PRKD2
182	positive regulation of chemokine production	10	0.0215201	1	4.725	3/108	10/1701	GO:0032722	EIF2AK2,LGALS9,OAS3
183	protein autoubiquitination	9	0.0215201	1	4.725	3/108	10/1701	GO:0051865	DTX3L,RNF213,TRIM21
184	negative regulation of molecular function	3	0.0216965	1	1.99138	11/108	87/1701	GO:0044092	ADAR,DTX3L,IFI16,IFI6,IFIT1,IFIT2,PARP10,PARP9,RBCK1,SP100,TRIM21
185	negative regulation of CD4-positive, alpha-beta T cell activation	10	0.0220292	1	7.875	2/108	4/1701	GO:2000515	CD69,LGALS9
186	acute-phase response	6	0.0220292	1	7.875	2/108	4/1701	GO:0006953	APOL2,PLSCR1
187	regulation of monocyte chemotactic protein-1 production	10	0.0220292	1	7.875	2/108	4/1701	GO:0071637	LGALS9,OAS3
188	establishment of spindle localization	7	0.0220292	1	7.875	2/108	4/1701	GO:0051293	DYNLT1,KPNB1
189	positive regulation of interleukin-10 production	10	0.0220292	1	7.875	2/108	4/1701	GO:0032733	ISG15,LGALS9
190	retinoic acid receptor signaling pathway	8	0.0220292	1	7.875	2/108	4/1701	GO:0048384	RARA,SP100
191	phospholipid translocation	7	0.0220292	1	7.875	2/108	4/1701	GO:0045332	PLSCR1,VMP1
192	positive regulation of viral entry into host cell	6	0.0220292	1	7.875	2/108	4/1701	GO:0046598	LGALS9,TRIM21
193	negative regulation of extrinsic apoptotic signaling pathway in absence of ligand	9	0.0220292	1	7.875	2/108	4/1701	GO:2001240	IFI6,MCL1
194	maternal process involved in female pregnancy	3	0.0220292	1	7.875	2/108	4/1701	GO:0060135	APOL2,LGALS9
195	type II interferon-mediated signaling pathway	8	0.0220292	1	7.875	2/108	4/1701	GO:0060333	SP100,STAT1
196	lipid translocation	6	0.0220292	1	7.875	2/108	4/1701	GO:0034204	PLSCR1,VMP1
197	positive regulation by symbiont of entry into host	5	0.0220292	1	7.875	2/108	4/1701	GO:0075294	LGALS9,TRIM21
198	negative regulation of signal transduction in absence of ligand	7	0.0220292	1	7.875	2/108	4/1701	GO:1901099	IFI6,MCL1
199	negative regulation of cytokine production	9	0.0233345	1	2.39674	7/108	46/1701	GO:0001818	BST2,LGALS9,N4BP1,OAS3,RARA,RPS6KA5,XAF1
200	regulation of cytoplasmic pattern recognition receptor signaling pathway	8	0.023535	1	3.5	4/108	18/1701	GO:0039531	DDX60,OASL,RSAD2,USP15
201	negative regulation of cellular process	4	0.0239469	1	1.32725	45/108	534/1701	GO:0048523	ADAR,BAG1,BST2,C19orf66,CD164,CD69,CNP,CREBRF,DRAP1,DTX3L,DYNLT1,EIF2AK2,GPR155,HELB,IFI16,IFI35,IFI6,IFIT3,IRF2,IRF7,ISG15,LGALS9,MCL1,MOV10,N4BP1,OAS3,PARP10,PARP14,PARP9,PLSCR1,PNPT1,RARA,RBCK1,RNF213,RPS6KA5,RSAD2,SMCHD1,SP100,SP110,STAT1,STAT2,TRIM22,USP15,XAF1,ZBP1
202	positive regulation of cellular biosynthetic process	6	0.0255294	1	1.47492	28/108	299/1701	GO:0031328	ADAR,CREBRF,DDX58,DTX3L,EIF2AK2,IFI16,IFIH1,IRF2,IRF7,ISG15,LGALS9,NMI,OAS2,OAS3,PARP9,PLSCR1,PRKD2,RARA,RBCK1,RPS6KA5,RSAD2,SP100,STAT1,STAT2,TRIM21,TRIM22,TRIM25,ZBP1
203	negative regulation of biosynthetic process	5	0.0257468	1	1.52027	25/108	259/1701	GO:0009890	BST2,C19orf66,CNP,CREBRF,DRAP1,EIF2AK2,IFI16,IRF2,IRF7,LGALS9,MOV10,N4BP1,OAS3,PARP10,PARP14,PARP9,PNPT1,RARA,RPS6KA5,SMCHD1,SP100,STAT1,TRIM22,XAF1,ZBP1
204	regulation of endopeptidase activity	8	0.0263399	1	2.55405	6/108	37/1701	GO:0052548	IFI16,IFI6,LGALS9,PSMB8,PSMB9,TNFSF10
205	positive regulation of biosynthetic process	5	0.0275838	1	1.45066	28/108	304/1701	GO:0009891	ADAR,CREBRF,DDX58,DTX3L,EIF2AK2,IFI16,IFIH1,IRF2,IRF7,ISG15,LGALS9,NMI,OAS2,OAS3,PARP9,PLSCR1,PRKD2,RARA,RBCK1,RPS6KA5,RSAD2,SP100,STAT1,STAT2,TRIM21,TRIM22,TRIM25,ZBP1
206	protein ubiquitination	8	0.0279996	1	2.01923	10/108	78/1701	GO:0016567	DTX3L,HERC5,HERC6,MKRN1,RBCK1,RNF213,TRIM21,TRIM22,TRIM25,UBE2L6
207	positive regulation of peptidyl-tyrosine phosphorylation	10	0.0282457	1	4.29545	3/108	11/1701	GO:0050731	PARP14,PARP9,TNK2
208	protein K63-linked ubiquitination	10	0.0282457	1	4.29545	3/108	11/1701	GO:0070534	RNF213,TRIM21,TRIM22
209	regulation of interleukin-8 production	9	0.0282457	1	4.29545	3/108	11/1701	GO:0032677	DDX58,LGALS9,PRKD2
210	regulation of CD4-positive, alpha-beta T cell activation	9	0.0282457	1	4.29545	3/108	11/1701	GO:2000514	CD69,LGALS9,RARA
211	regulation of alpha-beta T cell differentiation	10	0.0282457	1	4.29545	3/108	11/1701	GO:0046637	CD69,LGALS9,RARA
212	positive regulation of cytokine-mediated signaling pathway	7	0.0282457	1	4.29545	3/108	11/1701	GO:0001961	IRF7,PARP14,PARP9
213	cellular response to molecule of bacterial origin	5	0.0283873	1	3.31579	4/108	19/1701	GO:0071219	CHMP5,CMPK2,GBP2,RARA
214	cellular response to lipopolysaccharide	6	0.0283873	1	3.31579	4/108	19/1701	GO:0071222	CHMP5,CMPK2,GBP2,RARA
215	negative regulation of binding	4	0.0283873	1	3.31579	4/108	19/1701	GO:0051100	IFI16,IFIT1,IFIT2,SP100
216	regulation of cysteine-type endopeptidase activity	9	0.0285698	1	2.8125	5/108	28/1701	GO:2000116	IFI16,IFI6,LGALS9,PSMB9,TNFSF10
217	immune response-activating signaling pathway	7	0.0289104	1	2.29688	7/108	48/1701	GO:0002757	DDX58,IFIH1,IRF7,OAS3,PRKD2,RBCK1,TRIM25
218	monoatomic ion transmembrane transport	5	0.0296686	1	0	0/108	60/1701	GO:0034220
219	regulation of mitotic cell cycle	5	0.0297602	1	0	0/108	59/1701	GO:0007346
220	generation of precursor metabolites and energy	3	0.0297602	1	0	0/108	59/1701	GO:0006091
221	positive regulation of biological process	3	0.0301497	1	1.275	51/108	630/1701	GO:0048518	ADAR,APOL3,AZI2,BAG1,BST2,CNP,CREBRF,DDX58,DDX60,DTX3L,EIF2AK2,GBP2,GPR155,IFI16,IFI35,IFIH1,IFIT1,IFIT2,IFIT5,IRF2,IRF7,ISG15,LGALS9,MCL1,MOV10,NMI,OAS2,OAS3,OASL,PARP14,PARP9,PGAP1,PLSCR1,PNPT1,PRKD2,RARA,RBCK1,RPS6KA5,RSAD2,SMCHD1,SP100,STAT1,STAT2,TNFSF10,TNK2,TRIM21,TRIM22,TRIM25,USP15,VMP1,ZBP1
222	positive regulation of gene expression	8	0.0312177	1	1.71429	16/108	147/1701	GO:0010628	ADAR,DDX58,EIF2AK2,IFI16,IFIH1,IRF7,ISG15,LGALS9,OAS2,OAS3,PLSCR1,PRKD2,RARA,RSAD2,STAT1,ZBP1
223	ubiquitin-dependent protein catabolic process	7	0.0312981	1	1.96875	10/108	80/1701	GO:0006511	CHMP5,DTX3L,HERC5,HERC6,PSMB8,PSMB9,RBCK1,RNF213,TRIM25,UBE2L6
224	positive regulation of macromolecule metabolic process	5	0.0314971	1	1.39453	34/108	384/1701	GO:0010604	ADAR,CREBRF,DDX58,DTX3L,EIF2AK2,IFI16,IFIH1,IRF2,IRF7,ISG15,LGALS9,MOV10,NMI,OAS2,OAS3,PARP14,PARP9,PLSCR1,PNPT1,PRKD2,RARA,RBCK1,RPS6KA5,RSAD2,SMCHD1,SP100,STAT1,STAT2,TNFSF10,TNK2,TRIM21,TRIM22,TRIM25,ZBP1
225	immune response-regulating signaling pathway	5	0.0320119	1	2.25	7/108	49/1701	GO:0002764	DDX58,IFIH1,IRF7,OAS3,PRKD2,RBCK1,TRIM25
226	biological process involved in symbiotic interaction	2	0.0328252	1	2.71552	5/108	29/1701	GO:0044403	CHMP5,DYNLT1,IFIT1,PLSCR1,TRIM25
227	negative regulation of cellular metabolic process	5	0.033275	1	1.46638	27/108	290/1701	GO:0031324	ADAR,BST2,C19orf66,CNP,CREBRF,DRAP1,EIF2AK2,IFI16,IRF2,IRF7,LGALS9,MCL1,MOV10,N4BP1,OAS3,PARP10,PARP14,PARP9,PNPT1,RARA,RPS6KA5,SMCHD1,SP100,STAT1,TRIM22,XAF1,ZBP1
228	negative regulation of translation	10	0.0337932	1	3.15	4/108	20/1701	GO:0017148	C19orf66,EIF2AK2,RARA,ZBP1
229	intracellular signal transduction	5	0.0340832	1	1.55282	21/108	213/1701	GO:0035556	CNP,DDX58,DTX3L,EIF2AK2,GPR155,HERC5,IFI16,IFI6,IFIH1,IRF7,LGALS9,MCL1,OAS3,PARP9,PRKD2,RARA,RASGRP3,RPS6KA5,SP100,TNK2,TRIM25
230	regulation of tyrosine phosphorylation of STAT protein	10	0.0352036	1	6.3	2/108	5/1701	GO:0042509	PARP14,PARP9
231	negative regulation of chemokine production	10	0.0352036	1	6.3	2/108	5/1701	GO:0032682	LGALS9,OAS3
232	negative regulation of DNA binding	5	0.0352036	1	6.3	2/108	5/1701	GO:0043392	IFI16,SP100
233	multi-multicellular organism process	2	0.0352036	1	6.3	2/108	5/1701	GO:0044706	LGALS9,RARA
234	regulation of membrane lipid distribution	5	0.0352036	1	6.3	2/108	5/1701	GO:0097035	PLSCR1,VMP1
235	positive regulation of viral life cycle	5	0.0352036	1	6.3	2/108	5/1701	GO:1903902	LGALS9,TRIM21
236	regulation of ubiquitin-protein transferase activity	5	0.0352036	1	6.3	2/108	5/1701	GO:0051438	DTX3L,RBCK1
237	acute inflammatory response	5	0.0352036	1	6.3	2/108	5/1701	GO:0002526	APOL2,PLSCR1
238	female pregnancy	3	0.0352036	1	6.3	2/108	5/1701	GO:0007565	LGALS9,RARA
239	columnar/cuboidal epithelial cell development	5	0.0352036	1	6.3	2/108	5/1701	GO:0002066	C1GALT1,RARA
240	multi-organism reproductive process	2	0.0352036	1	6.3	2/108	5/1701	GO:0044703	LGALS9,RARA
241	spindle localization	3	0.0352036	1	6.3	2/108	5/1701	GO:0051653	DYNLT1,KPNB1
242	positive regulation of interleukin-4 production	10	0.0352036	1	6.3	2/108	5/1701	GO:0032753	LGALS9,RARA
243	regulation of dendritic cell cytokine production	10	0.0352036	1	6.3	2/108	5/1701	GO:0002730	BST2,DDX58
244	positive regulation of erythrocyte differentiation	9	0.0352036	1	6.3	2/108	5/1701	GO:0045648	ISG15,STAT1
245	negative regulation of DNA recombination	8	0.0352036	1	6.3	2/108	5/1701	GO:0045910	HELB,SMCHD1
246	regulation of chemokine production	9	0.0359551	1	3.9375	3/108	12/1701	GO:0032642	EIF2AK2,LGALS9,OAS3
247	response to dsRNA	4	0.0359551	1	3.9375	3/108	12/1701	GO:0043331	DDX58,IFIH1,IFIT1
248	positive regulation of RNA biosynthetic process	8	0.036805	1	1.60027	19/108	187/1701	GO:1902680	CREBRF,DDX58,DTX3L,IFI16,IRF2,IRF7,NMI,PARP9,PLSCR1,PRKD2,RARA,RBCK1,RPS6KA5,SP100,STAT1,STAT2,TRIM21,TRIM22,TRIM25
249	positive regulation of DNA-templated transcription	9	0.036805	1	1.60027	19/108	187/1701	GO:0045893	CREBRF,DDX58,DTX3L,IFI16,IRF2,IRF7,NMI,PARP9,PLSCR1,PRKD2,RARA,RBCK1,RPS6KA5,SP100,STAT1,STAT2,TRIM21,TRIM22,TRIM25
250	proteolysis involved in protein catabolic process	5	0.0369783	1	1.8	12/108	105/1701	GO:0051603	CHMP5,DTX3L,HERC5,HERC6,ISG15,PSMB8,PSMB9,RBCK1,RNF213,TRIM21,TRIM25,UBE2L6
251	negative regulation of cell population proliferation	5	0.0370919	1	2.05435	9/108	69/1701	GO:0008285	CNP,EIF2AK2,IFI35,IFIT3,LGALS9,PARP10,RARA,SP110,STAT1
252	cellular response to cytokine stimulus	5	0.0370919	1	2.05435	9/108	69/1701	GO:0071345	GBP2,IFI16,IFIT1,LGALS9,MT2A,NMI,PNPT1,STAT1,TRIM25
253	regulation of extrinsic apoptotic signaling pathway	7	0.0374574	1	2.625	5/108	30/1701	GO:2001236	IFI6,MCL1,RBCK1,SP100,TNFSF10
254	positive regulation of immune effector process	5	0.0374574	1	2.625	5/108	30/1701	GO:0002699	DDX58,DDX60,LGALS9,RARA,RSAD2
255	protein-containing complex assembly	5	0.0385874	1	0.398734	4/108	158/1701	GO:0065003	ADAR,IFIH1,PNPT1,WIPF1
256	positive regulation of nucleobase-containing compound metabolic process	6	0.0386726	1	1.53319	22/108	226/1701	GO:0045935	CREBRF,DDX58,DTX3L,IFI16,IRF2,IRF7,MOV10,NMI,PARP9,PLSCR1,PNPT1,PRKD2,RARA,RBCK1,RPS6KA5,SMCHD1,SP100,STAT1,STAT2,TRIM21,TRIM22,TRIM25
257	negative regulation of NF-kappaB transcription factor activity	11	0.0446313	1	3.63462	3/108	13/1701	GO:0032088	PARP10,RBCK1,TRIM21
258	regulation of alpha-beta T cell activation	8	0.0446313	1	3.63462	3/108	13/1701	GO:0046634	CD69,LGALS9,RARA
259	negative regulation of viral life cycle	5	0.0446313	1	3.63462	3/108	13/1701	GO:1903901	BST2,LY6E,TRIM25
260	response to nutrient	3	0.0446313	1	3.63462	3/108	13/1701	GO:0007584	RARA,STAT1,TRIM25
261	positive regulation of interleukin-6 production	10	0.0446313	1	3.63462	3/108	13/1701	GO:0032755	DDX58,IFIH1,LGALS9
262	regulation of ATP-dependent activity	3	0.0446313	1	3.63462	3/108	13/1701	GO:0043462	IFIT1,PLSCR1,VMP1
263	regulation of supramolecular fiber organization	5	0.0455343	1	0	0/108	54/1701	GO:1902903
264	inorganic ion transmembrane transport	5	0.0462248	1	0	0/108	56/1701	GO:0098660
265	inorganic cation transmembrane transport	6	0.0462248	1	0	0/108	56/1701	GO:0098662
266	nucleic acid transport	6	0.0462895	1	2.86364	4/108	22/1701	GO:0050657	KPNB1,MX2,PNPT1,ZBP1
267	establishment of RNA localization	3	0.0462895	1	2.86364	4/108	22/1701	GO:0051236	KPNB1,MX2,PNPT1,ZBP1
268	RNA transport	7	0.0462895	1	2.86364	4/108	22/1701	GO:0050658	KPNB1,MX2,PNPT1,ZBP1
269	positive regulation of binding	4	0.0462895	1	2.86364	4/108	22/1701	GO:0051099	DTX3L,PARP9,RARA,TRIM21
270	monoatomic cation transmembrane transport	6	0.0469716	1	0	0/108	57/1701	GO:0098655
271	lipid transport	4	0.0478759	1	2.46094	5/108	32/1701	GO:0006869	APOL2,APOL3,APOL6,PLSCR1,VMP1
272	regulation of intracellular signal transduction	6	0.0497389	1	1.449	23/108	250/1701	GO:1902531	APOL3,BST2,CNP,CREBRF,DDX60,EIF2AK2,GPR155,IFI35,IFIT5,LGALS9,MCL1,OASL,PPM1K,PRKD2,RBCK1,RSAD2,SPATA13,STAT1,TNFSF10,TRIM21,TRIM22,TRIM25,USP15
273	macromolecule catabolic process	3	0.0500511	1	1.61815	15/108	146/1701	GO:0009057	CHMP5,DTX3L,HERC5,HERC6,ISG15,ISG20,OAS2,PNPT1,PSMB8,PSMB9,RBCK1,RNF213,TRIM21,TRIM25,UBE2L6
274	regulation of interleukin-4 production	9	0.0506424	1	5.25	2/108	6/1701	GO:0032673	LGALS9,RARA
275	negative regulation of alpha-beta T cell activation	9	0.0506424	1	5.25	2/108	6/1701	GO:0046636	CD69,LGALS9
276	NAD metabolic process	9	0.0506424	1	5.25	2/108	6/1701	GO:0019674	PARP10,PARP9
277	negative regulation of DNA repair	8	0.0506424	1	5.25	2/108	6/1701	GO:0045738	HELB,SMCHD1
278	viral release from host cell	5	0.0506424	1	5.25	2/108	6/1701	GO:0019076	CHMP5,TRIM25
279	positive regulation of CD4-positive, alpha-beta T cell differentiation	12	0.0506424	1	5.25	2/108	6/1701	GO:0043372	LGALS9,RARA
280	viral protein processing	2	0.0506424	1	5.25	2/108	6/1701	GO:0019082	PARP10,PARP9
281	negative regulation of type II interferon production	10	0.0506424	1	5.25	2/108	6/1701	GO:0032689	LGALS9,RARA
282	negative regulation of double-strand break repair	9	0.0506424	1	5.25	2/108	6/1701	GO:2000780	HELB,SMCHD1
283	regulation of extrinsic apoptotic signaling pathway in absence of ligand	8	0.0506424	1	5.25	2/108	6/1701	GO:2001239	IFI6,MCL1
284	exit from host cell	4	0.0506424	1	5.25	2/108	6/1701	GO:0035891	CHMP5,TRIM25
285	regulation of interleukin-10 production	9	0.0506424	1	5.25	2/108	6/1701	GO:0032653	ISG15,LGALS9
286	negative regulation of viral transcription	5	0.0506424	1	5.25	2/108	6/1701	GO:0032897	SP100,TRIM21
287	regulation of peptidase activity	7	0.0507554	1	2.19767	6/108	43/1701	GO:0052547	IFI16,IFI6,LGALS9,PSMB8,PSMB9,TNFSF10
288	cellular response to biotic stimulus	3	0.0533821	1	2.73913	4/108	23/1701	GO:0071216	CHMP5,CMPK2,GBP2,RARA
289	negative regulation of immune effector process	5	0.0542472	1	3.375	3/108	14/1701	GO:0002698	BST2,CD69,LGALS9
290	regulation of cytokine production involved in immune response	9	0.0542472	1	3.375	3/108	14/1701	GO:0002718	BST2,DDX58,RSAD2
291	protein metabolic process	3	0.0544537	1	1.34759	32/108	374/1701	GO:0019538	APOL2,APOL3,APOL6,C1GALT1,CHMP5,CHST12,DTX3L,EIF2AK2,HERC5,HERC6,IFI16,IFIH1,ISG15,MKRN1,PARP10,PARP12,PARP14,PGAP1,PPM1K,PRKD2,PSMB8,PSMB9,RARA,RBCK1,RNF213,RPS6KA5,TNK2,TRIM21,TRIM22,TRIM25,UBE2L6,USP15
292	cellular response to stimulus	2	0.0545743	1	1.39117	28/108	317/1701	GO:0051716	CD69,CHMP5,CMPK2,CNP,CREBRF,DDX58,DTX3L,EIF2AK2,GBP2,GPR155,HELB,HERC5,IFI16,IFIH1,IFIT1,IRF7,MCL1,MT2A,N4BP1,PARP10,PARP9,PNPT1,RARA,SMCHD1,SP100,STAT1,TRIM21,TRIM25
293	regulation of protein metabolic process	5	0.0568778	1	1.43704	25/108	274/1701	GO:0051246	ADAR,AZI2,C19orf66,CREBRF,DDX58,DTX3L,EIF2AK2,HERC5,IFI16,IFI6,ISG15,LGALS9,N4BP1,PARP10,PARP14,PARP9,PSMB8,PSMB9,RARA,RBCK1,STAT2,TNFSF10,TNK2,TRIM21,ZBP1
294	establishment of localization in cell	3	0.0579339	1	0.50266	6/108	188/1701	GO:0051649	ADAR,CHMP5,DTX3L,DYNLT1,KPNB1,NMI
295	regulation of protein binding	4	0.0610331	1	2.625	4/108	24/1701	GO:0043393	DTX3L,IFIT1,IFIT2,TRIM21
296	detection of chemical stimulus involved in sensory perception of taste	5	0.0634921	1	15.75	1/108	1/1701	GO:0050912	RTP4
297	negative regulation of AIM2 inflammasome complex assembly	7	0.0634921	1	15.75	1/108	1/1701	GO:0140972	IFI16
298	meiotic cell cycle process involved in oocyte maturation	4	0.0634921	1	15.75	1/108	1/1701	GO:1903537	CNP
299	regulation of intracellular transport of viral material	5	0.0634921	1	15.75	1/108	1/1701	GO:1901252	BST2
300	dermatan sulfate biosynthetic process	8	0.0634921	1	15.75	1/108	1/1701	GO:0030208	CHST12
301	cellular response to glycoprotein	5	0.0634921	1	15.75	1/108	1/1701	GO:1904588	CNP
302	growth plate cartilage chondrocyte proliferation	3	0.0634921	1	15.75	1/108	1/1701	GO:0003419	CNP
303	regulation of activated T cell autonomous cell death	9	0.0634921	1	15.75	1/108	1/1701	GO:0070239	LGALS9
304	renal tubule development	5	0.0634921	1	15.75	1/108	1/1701	GO:0061326	STAT1
305	natural killer cell tolerance induction	3	0.0634921	1	15.75	1/108	1/1701	GO:0002519	LGALS9
306	dendrite arborization	9	0.0634921	1	15.75	1/108	1/1701	GO:0140059	ZBP1
307	embryonic camera-type eye development	7	0.0634921	1	15.75	1/108	1/1701	GO:0031076	RARA
308	regulation of cholesterol storage	5	0.0634921	1	15.75	1/108	1/1701	GO:0010885	TTC39B
309	detection of chemical stimulus involved in sensory perception of bitter taste	6	0.0634921	1	15.75	1/108	1/1701	GO:0001580	RTP4
310	growth plate cartilage development	6	0.0634921	1	15.75	1/108	1/1701	GO:0003417	RARA
311	regulation of protein localization to early endosome	7	0.0634921	1	15.75	1/108	1/1701	GO:1902965	DTX3L
312	cell proliferation involved in metanephros development	4	0.0634921	1	15.75	1/108	1/1701	GO:0072203	STAT1
313	detection of chemical stimulus involved in sensory perception	4	0.0634921	1	15.75	1/108	1/1701	GO:0050907	RTP4
314	putrescine metabolic process	5	0.0634921	1	15.75	1/108	1/1701	GO:0009445	AZI2
315	positive regulation of dendritic cell apoptotic process	8	0.0634921	1	15.75	1/108	1/1701	GO:2000670	LGALS9
316	protein homotrimerization	8	0.0634921	1	15.75	1/108	1/1701	GO:0070207	PNPT1
317	establishment of viral latency	2	0.0634921	1	15.75	1/108	1/1701	GO:0019043	IRF7
318	multicellular organismal locomotion	3	0.0634921	1	15.75	1/108	1/1701	GO:0071965	CNP
319	negative regulation of chemokine (C-C motif) ligand 5 production	11	0.0634921	1	15.75	1/108	1/1701	GO:0071650	OAS3
320	negative regulation of macrophage apoptotic process	8	0.0634921	1	15.75	1/108	1/1701	GO:2000110	IRF7
321	macrophage activation involved in immune response	6	0.0634921	1	15.75	1/108	1/1701	GO:0002281	IFI35
322	regulation of clathrin-dependent endocytosis	8	0.0634921	1	15.75	1/108	1/1701	GO:2000369	TNK2
323	positive regulation of stress-activated protein kinase signaling cascade	8	0.0634921	1	15.75	1/108	1/1701	GO:0070304	EIF2AK2
324	metanephric mesenchymal cell differentiation	7	0.0634921	1	15.75	1/108	1/1701	GO:0072162	STAT1
325	chondroblast differentiation	4	0.0634921	1	15.75	1/108	1/1701	GO:0060591	RARA
326	negative regulation of response to type II interferon	8	0.0634921	1	15.75	1/108	1/1701	GO:0060331	PARP14
327	positive regulation of T cell activation via T cell receptor contact with antigen bound to MHC molecule on antigen presenting cell	9	0.0634921	1	15.75	1/108	1/1701	GO:2001190	LGALS9
328	receptor guanylyl cyclase signaling pathway	7	0.0634921	1	15.75	1/108	1/1701	GO:0007168	CNP
329	cellular response to interleukin-3	6	0.0634921	1	15.75	1/108	1/1701	GO:0036016	MT2A
330	regulation of hematopoietic stem cell proliferation	6	0.0634921	1	15.75	1/108	1/1701	GO:1902033	EIF2AK2
331	mitochondrial RNA catabolic process	7	0.0634921	1	15.75	1/108	1/1701	GO:0000957	PNPT1
332	primary amino compound metabolic process	2	0.0634921	1	15.75	1/108	1/1701	GO:1901160	AZI2
333	lipid modification by small protein conjugation	6	0.0634921	1	15.75	1/108	1/1701	GO:0120322	RNF213
334	positive regulation of CD4-positive, CD25-positive, alpha-beta regulatory T cell differentiation involved in immune response	14	0.0634921	1	15.75	1/108	1/1701	GO:0032834	LGALS9
335	positive regulation of CD4-positive, CD25-positive, alpha-beta regulatory T cell differentiation	13	0.0634921	1	15.75	1/108	1/1701	GO:0032831	LGALS9
336	adenosine to inosine editing	8	0.0634921	1	15.75	1/108	1/1701	GO:0006382	ADAR
337	cyclic nucleotide biosynthetic process	8	0.0634921	1	15.75	1/108	1/1701	GO:0009190	CNP
338	negative regulation of protein kinase activity by regulation of protein phosphorylation	11	0.0634921	1	15.75	1/108	1/1701	GO:0044387	ADAR
339	cell proliferation involved in kidney development	3	0.0634921	1	15.75	1/108	1/1701	GO:0072111	STAT1
340	putrescine biosynthetic process	6	0.0634921	1	15.75	1/108	1/1701	GO:0009446	AZI2
341	negative regulation of metanephric nephron tubule epithelial cell differentiation	9	0.0634921	1	15.75	1/108	1/1701	GO:0072308	STAT1
342	regulation of metanephric nephron tubule epithelial cell differentiation	8	0.0634921	1	15.75	1/108	1/1701	GO:0072307	STAT1
343	positive regulation of miRNA catabolic process	9	0.0634921	1	15.75	1/108	1/1701	GO:2000627	PNPT1
344	primary amino compound biosynthetic process	3	0.0634921	1	15.75	1/108	1/1701	GO:1901162	AZI2
345	negative regulation of oocyte maturation	8	0.0634921	1	15.75	1/108	1/1701	GO:1900194	CNP
346	negative regulation of helicase activity	5	0.0634921	1	15.75	1/108	1/1701	GO:0051097	IFIT1
347	positive regulation of interleukin-4-mediated signaling pathway	8	0.0634921	1	15.75	1/108	1/1701	GO:1902216	PARP14
348	response to vitamin A	5	0.0634921	1	15.75	1/108	1/1701	GO:0033189	RARA
349	regulation of MyD88-dependent toll-like receptor signaling pathway	9	0.0634921	1	15.75	1/108	1/1701	GO:0034124	IRF7
350	mesenchymal cell differentiation involved in kidney development	6	0.0634921	1	15.75	1/108	1/1701	GO:0072161	STAT1
351	positive regulation of nitric-oxide synthase biosynthetic process	8	0.0634921	1	15.75	1/108	1/1701	GO:0051770	STAT1
352	ribosomal protein import into nucleus	9	0.0634921	1	15.75	1/108	1/1701	GO:0006610	KPNB1
353	growth plate cartilage chondrocyte differentiation	6	0.0634921	1	15.75	1/108	1/1701	GO:0003418	CNP
354	chondroitin sulfate biosynthetic process	7	0.0634921	1	15.75	1/108	1/1701	GO:0030206	CHST12
355	mitochondrial RNA 3'-end processing	8	0.0634921	1	15.75	1/108	1/1701	GO:0000965	PNPT1
356	mitochondrial mRNA catabolic process	10	0.0634921	1	15.75	1/108	1/1701	GO:0000958	PNPT1
357	mitotic chromosome movement towards spindle pole	5	0.0634921	1	15.75	1/108	1/1701	GO:0007079	KPNB1
358	negative regulation by virus of viral protein levels in host cell	5	0.0634921	1	15.75	1/108	1/1701	GO:0046725	STAT1
359	regulation of lactation	6	0.0634921	1	15.75	1/108	1/1701	GO:1903487	OAS2
360	negative regulation of granulocyte differentiation	10	0.0634921	1	15.75	1/108	1/1701	GO:0030853	RARA
361	regulation of oocyte maturation	7	0.0634921	1	15.75	1/108	1/1701	GO:1900193	CNP
362	regulation of antifungal innate immune response	7	0.0634921	1	15.75	1/108	1/1701	GO:1905034	USP15
363	positive regulation of AIM2 inflammasome complex assembly	7	0.0634921	1	15.75	1/108	1/1701	GO:0140973	GBP2
364	regulation of interleukin-4-mediated signaling pathway	7	0.0634921	1	15.75	1/108	1/1701	GO:1902214	PARP14
365	forebrain regionalization	4	0.0634921	1	15.75	1/108	1/1701	GO:0021871	PGAP1
366	positive regulation of protein oligomerization	7	0.0634921	1	15.75	1/108	1/1701	GO:0032461	ISG15
367	DNA repair-dependent chromatin remodeling	6	0.0634921	1	15.75	1/108	1/1701	GO:0140861	DTX3L
368	monoubiquitinated protein deubiquitination	9	0.0634921	1	15.75	1/108	1/1701	GO:0035520	USP15
369	cell differentiation involved in metanephros development	5	0.0634921	1	15.75	1/108	1/1701	GO:0072202	STAT1
370	vesicle transport along actin filament	7	0.0634921	1	15.75	1/108	1/1701	GO:0030050	NMI
371	epithelial cell fate commitment	4	0.0634921	1	15.75	1/108	1/1701	GO:0072148	RARA
372	mitochondrial mRNA polyadenylation	8	0.0634921	1	15.75	1/108	1/1701	GO:0097222	PNPT1
373	positive regulation of polyamine transmembrane transport	7	0.0634921	1	15.75	1/108	1/1701	GO:1902269	AZI2
374	negative regulation of cell maturation	7	0.0634921	1	15.75	1/108	1/1701	GO:1903430	CNP
375	trans-Golgi network membrane organization	5	0.0634921	1	15.75	1/108	1/1701	GO:0098629	AZI2
376	regulation of chemokine (C-X-C motif) ligand 9 production	10	0.0634921	1	15.75	1/108	1/1701	GO:0035394	OAS3
377	dermatan sulfate metabolic process	7	0.0634921	1	15.75	1/108	1/1701	GO:0030205	CHST12
378	regulation of T-helper 2 cell differentiation	13	0.0634921	1	15.75	1/108	1/1701	GO:0045628	RARA
379	ventricular cardiac muscle cell differentiation	7	0.0634921	1	15.75	1/108	1/1701	GO:0055012	RARA
380	response to growth hormone	5	0.0634921	1	15.75	1/108	1/1701	GO:0060416	PNPT1
381	negative regulation of antifungal innate immune response	8	0.0634921	1	15.75	1/108	1/1701	GO:1905035	USP15
382	negative regulation of cholesterol storage	7	0.0634921	1	15.75	1/108	1/1701	GO:0010887	TTC39B
383	positive regulation of double-strand break repair via nonhomologous end joining	10	0.0634921	1	15.75	1/108	1/1701	GO:2001034	SMCHD1
384	negative regulation of activated T cell proliferation	10	0.0634921	1	15.75	1/108	1/1701	GO:0046007	LGALS9
385	regulation of plasmacytoid dendritic cell cytokine production	11	0.0634921	1	15.75	1/108	1/1701	GO:0002736	BST2
386	regulation of mitochondrial fission	7	0.0634921	1	15.75	1/108	1/1701	GO:0090140	STAT2
387	negative regulation of intracellular transport of viral material	6	0.0634921	1	15.75	1/108	1/1701	GO:1901253	BST2
388	positive regulation of T-helper 2 cell differentiation	14	0.0634921	1	15.75	1/108	1/1701	GO:0045630	RARA
389	pallium cell proliferation in forebrain	5	0.0634921	1	15.75	1/108	1/1701	GO:0022013	ZBP1
390	nuclear polyadenylation-dependent mRNA catabolic process	13	0.0634921	1	15.75	1/108	1/1701	GO:0071042	PNPT1
391	negative regulation of meiotic cell cycle	6	0.0634921	1	15.75	1/108	1/1701	GO:0051447	CNP
392	mesenchymal cell differentiation involved in renal system development	5	0.0634921	1	15.75	1/108	1/1701	GO:2001012	STAT1
393	phosphatidylserine exposure on apoptotic cell surface	9	0.0634921	1	15.75	1/108	1/1701	GO:0070782	PLSCR1
394	response to oxygen-glucose deprivation	5	0.0634921	1	15.75	1/108	1/1701	GO:0090649	CNP
395	positive regulation of cysteine-type endopeptidase activity involved in apoptotic signaling pathway	12	0.0634921	1	15.75	1/108	1/1701	GO:2001269	LGALS9
396	metanephric mesenchymal cell proliferation involved in metanephros development	5	0.0634921	1	15.75	1/108	1/1701	GO:0072136	STAT1
397	nose development	5	0.0634921	1	15.75	1/108	1/1701	GO:0043584	SMCHD1
398	response to type III interferon	5	0.0634921	1	15.75	1/108	1/1701	GO:0034342	C19orf66
399	chondroitin sulfate metabolic process	6	0.0634921	1	15.75	1/108	1/1701	GO:0030204	CHST12
400	response to interleukin-3	5	0.0634921	1	15.75	1/108	1/1701	GO:0036015	MT2A
401	positive regulation of stress-activated MAPK cascade	9	0.0634921	1	15.75	1/108	1/1701	GO:0032874	EIF2AK2
402	regulation of MyD88-independent toll-like receptor signaling pathway	9	0.0634921	1	15.75	1/108	1/1701	GO:0034127	IRF7
403	positive regulation of toll-like receptor 7 signaling pathway	10	0.0634921	1	15.75	1/108	1/1701	GO:0034157	RSAD2
404	putrescine biosynthetic process from ornithine	8	0.0634921	1	15.75	1/108	1/1701	GO:0033387	AZI2
405	base conversion or substitution editing	7	0.0634921	1	15.75	1/108	1/1701	GO:0016553	ADAR
406	negative regulation of ubiquitin-protein transferase activity	11	0.0634921	1	15.75	1/108	1/1701	GO:0051444	DTX3L
407	cGMP biosynthetic process	10	0.0634921	1	15.75	1/108	1/1701	GO:0006182	CNP
408	positive regulation of protein localization to early endosome	8	0.0634921	1	15.75	1/108	1/1701	GO:1902966	DTX3L
409	regulation of CD4-positive, CD25-positive, alpha-beta regulatory T cell differentiation	12	0.0634921	1	15.75	1/108	1/1701	GO:0032829	LGALS9
410	regulation of mRNA stability involved in response to stress	11	0.0634921	1	15.75	1/108	1/1701	GO:0010610	ZBP1
411	regulation of intrinsic apoptotic signaling pathway in response to osmotic stress by p53 class mediator	9	0.0634921	1	15.75	1/108	1/1701	GO:1902238	USP15
412	protein K27-linked deubiquitination	9	0.0634921	1	15.75	1/108	1/1701	GO:1990167	USP15
413	ornithine metabolic process	7	0.0634921	1	15.75	1/108	1/1701	GO:0006591	AZI2
414	cartilage development involved in endochondral bone morphogenesis	5	0.0634921	1	15.75	1/108	1/1701	GO:0060351	RARA
415	negative regulation of nephron tubule epithelial cell differentiation	8	0.0634921	1	15.75	1/108	1/1701	GO:0072183	STAT1
416	microtubule-dependent intracellular transport of viral material	4	0.0634921	1	15.75	1/108	1/1701	GO:0075519	DYNLT1
417	regulation of toll-like receptor 7 signaling pathway	9	0.0634921	1	15.75	1/108	1/1701	GO:0034155	RSAD2
418	phosphatidylserine biosynthetic process	8	0.0634921	1	15.75	1/108	1/1701	GO:0006659	PLSCR1
419	regulation by virus of viral protein levels in host cell	4	0.0634921	1	15.75	1/108	1/1701	GO:0046719	STAT1
420	cumulus cell differentiation	5	0.0634921	1	15.75	1/108	1/1701	GO:0001549	CNP
421	negative regulation of plasmacytoid dendritic cell cytokine production	12	0.0634921	1	15.75	1/108	1/1701	GO:0002737	BST2
422	negative regulation of T cell migration	10	0.0634921	1	15.75	1/108	1/1701	GO:2000405	CD69
423	regulation of CD4-positive, CD25-positive, alpha-beta regulatory T cell differentiation involved in immune response	13	0.0634921	1	15.75	1/108	1/1701	GO:0032832	LGALS9
424	response to erythropoietin	5	0.0634921	1	15.75	1/108	1/1701	GO:0036017	MT2A
425	negative regulation of chemokine (C-X-C motif) ligand 9 production	11	0.0634921	1	15.75	1/108	1/1701	GO:0035395	OAS3
426	mitochondrion-endoplasmic reticulum membrane tethering	4	0.0634921	1	15.75	1/108	1/1701	GO:1990456	VMP1
427	cellular response to type I interferon	6	0.0634921	1	15.75	1/108	1/1701	GO:0071357	IFIT1
428	transport of viral material towards nucleus	4	0.0634921	1	15.75	1/108	1/1701	GO:0075606	DYNLT1
429	cell proliferation in forebrain	4	0.0634921	1	15.75	1/108	1/1701	GO:0021846	ZBP1
430	gastric emptying	5	0.0634921	1	15.75	1/108	1/1701	GO:0035483	CNP
431	regulation of ER to Golgi vesicle-mediated transport	6	0.0634921	1	15.75	1/108	1/1701	GO:0060628	PGAP1
432	gastric motility	4	0.0634921	1	15.75	1/108	1/1701	GO:0035482	CNP
433	regulation of cGMP-mediated signaling	7	0.0634921	1	15.75	1/108	1/1701	GO:0010752	CNP
434	microtubule-dependent intracellular transport of viral material towards nucleus	5	0.0634921	1	15.75	1/108	1/1701	GO:0075521	DYNLT1
435	positive regulation of dendritic cell differentiation	9	0.0634921	1	15.75	1/108	1/1701	GO:2001200	LGALS9
436	positive regulation of mitochondrial RNA catabolic process	8	0.0634921	1	15.75	1/108	1/1701	GO:0000962	PNPT1
437	positive regulation of ER to Golgi vesicle-mediated transport	7	0.0634921	1	15.75	1/108	1/1701	GO:1902953	PGAP1
438	negative regulation of type II interferon-mediated signaling pathway	9	0.0634921	1	15.75	1/108	1/1701	GO:0060336	PARP14
439	lipid ubiquitination	7	0.0634921	1	15.75	1/108	1/1701	GO:0120323	RNF213
440	negative regulation of collagen biosynthetic process	6	0.0634921	1	15.75	1/108	1/1701	GO:0032966	CNP
441	positive regulation of protein localization to endosome	7	0.0634921	1	15.75	1/108	1/1701	GO:1905668	DTX3L
442	negative regulation of kidney development	5	0.0634921	1	15.75	1/108	1/1701	GO:0090185	STAT1
443	apoptotic cell clearance	7	0.0634921	1	15.75	1/108	1/1701	GO:0043277	RARA
444	positive regulation of oxidative stress-induced neuron intrinsic apoptotic signaling pathway	10	0.0634921	1	15.75	1/108	1/1701	GO:1903378	MCL1
445	regulation of DNA double-strand break processing	7	0.0634921	1	15.75	1/108	1/1701	GO:1903775	HELB
446	response to glycoprotein	4	0.0634921	1	15.75	1/108	1/1701	GO:1904587	CNP
447	agmatine biosynthetic process	4	0.0634921	1	15.75	1/108	1/1701	GO:0097055	AZI2
448	positive regulation of cGMP-mediated signaling	8	0.0634921	1	15.75	1/108	1/1701	GO:0010753	CNP
449	mitochondrial RNA 5'-end processing	8	0.0634921	1	15.75	1/108	1/1701	GO:0000964	PNPT1
450	vascular endothelial growth factor signaling pathway	8	0.0634921	1	15.75	1/108	1/1701	GO:0038084	NMI
451	regulation of protein localization to endosome	6	0.0634921	1	15.75	1/108	1/1701	GO:1905666	DTX3L
452	regulation of macrophage apoptotic process	7	0.0634921	1	15.75	1/108	1/1701	GO:2000109	IRF7
453	PKR/eIFalpha signaling	8	0.0634921	1	15.75	1/108	1/1701	GO:0039585	HERC5
454	cellular response to erythropoietin	6	0.0634921	1	15.75	1/108	1/1701	GO:0036018	MT2A
455	protein linear polyubiquitination	10	0.0634921	1	15.75	1/108	1/1701	GO:0097039	RBCK1
456	negative regulation of non-canonical Wnt signaling pathway	8	0.0634921	1	15.75	1/108	1/1701	GO:2000051	RNF213
457	negative regulation of collagen metabolic process	5	0.0634921	1	15.75	1/108	1/1701	GO:0010713	CNP
458	kidney mesenchymal cell proliferation	4	0.0634921	1	15.75	1/108	1/1701	GO:0072135	STAT1
459	c-di-GMP signaling	5	0.0634921	1	15.75	1/108	1/1701	GO:0061939	CNP
460	Sertoli cell fate commitment	5	0.0634921	1	15.75	1/108	1/1701	GO:0060010	RARA
461	positive regulation of activated T cell autonomous cell death	10	0.0634921	1	15.75	1/108	1/1701	GO:0070241	LGALS9
462	cell differentiation involved in kidney development	4	0.0634921	1	15.75	1/108	1/1701	GO:0061005	STAT1
463	polyadenylation-dependent mRNA catabolic process	12	0.0634921	1	15.75	1/108	1/1701	GO:0071047	PNPT1
464	positive regulation of cellular metabolic process	5	0.0635593	1	1.35776	30/108	348/1701	GO:0031325	ADAR,CREBRF,DDX58,DTX3L,EIF2AK2,IFI16,IFIH1,IRF2,IRF7,ISG15,LGALS9,NMI,OAS2,OAS3,PARP14,PARP9,PLSCR1,PRKD2,RARA,RBCK1,RPS6KA5,RSAD2,SP100,STAT1,STAT2,TNK2,TRIM21,TRIM22,TRIM25,ZBP1
465	plasma membrane organization	5	0.0647675	1	3.15	3/108	15/1701	GO:0007009	CHMP5,PLSCR1,VMP1
466	negative regulation of response to stimulus	4	0.0660136	1	1.47414	19/108	203/1701	GO:0048585	ADAR,CD69,CREBRF,GPR155,HELB,IFI16,IFI35,IFI6,ISG15,LGALS9,MCL1,OAS3,PARP14,RNF213,SMCHD1,STAT1,STAT2,TRIM21,USP15
467	regulation of erythrocyte differentiation	8	0.0680103	1	4.5	2/108	7/1701	GO:0045646	ISG15,STAT1
468	positive regulation of CD4-positive, alpha-beta T cell activation	10	0.0680103	1	4.5	2/108	7/1701	GO:2000516	LGALS9,RARA
469	response to cAMP	5	0.0680103	1	4.5	2/108	7/1701	GO:0051591	PNPT1,STAT1
470	response to vitamin	4	0.0680103	1	4.5	2/108	7/1701	GO:0033273	RARA,TRIM25
471	protein targeting to membrane	7	0.0680103	1	4.5	2/108	7/1701	GO:0006612	NMI,RTP4
472	protein monoubiquitination	9	0.0680103	1	4.5	2/108	7/1701	GO:0006513	TRIM21,TRIM25
473	regulation of T-helper cell differentiation	12	0.0680103	1	4.5	2/108	7/1701	GO:0045622	CD69,RARA
474	negative regulation of cell development	6	0.0692348	1	2.52	4/108	25/1701	GO:0010721	CD69,CNP,DYNLT1,RARA
475	response to lipopolysaccharide	5	0.0734008	1	2.1875	5/108	36/1701	GO:0032496	CHMP5,CMPK2,GBP2,LGALS9,RARA
476	response to molecule of bacterial origin	4	0.0734008	1	2.1875	5/108	36/1701	GO:0002237	CHMP5,CMPK2,GBP2,LGALS9,RARA
477	regulation of type II interferon production	9	0.0761503	1	2.95312	3/108	16/1701	GO:0032649	ISG15,LGALS9,RARA
478	protein-containing complex organization	4	0.0777304	1	0.508065	6/108	186/1701	GO:0043933	ADAR,CHMP5,IFIH1,PNPT1,TRIM21,WIPF1
479	regulation of macromolecule metabolic process	4	0.0796935	1	1.22306	49/108	631/1701	GO:0060255	ADAR,AZI2,BST2,C19orf66,CHMP5,CNP,CREBRF,DDX58,DRAP1,DTX3L,EIF2AK2,HELB,HERC5,IFI16,IFI6,IFIH1,IRF2,IRF7,ISG15,LGALS9,MOV10,N4BP1,NMI,OAS2,OAS3,PARP10,PARP14,PARP9,PLSCR1,PNPT1,PRKD2,PSMB8,PSMB9,RARA,RBCK1,RPS6KA5,RSAD2,SMCHD1,SP100,SP140,STAT1,STAT2,TNFSF10,TNK2,TRIM21,TRIM22,TRIM25,XAF1,ZBP1
480	positive regulation of transcription by RNA polymerase II	10	0.0861499	1	1.59961	13/108	128/1701	GO:0045944	CREBRF,DDX58,IFI16,IRF2,IRF7,NMI,PLSCR1,PRKD2,RARA,RPS6KA5,SP100,STAT1,STAT2
481	positive regulation of viral genome replication	6	0.0870049	1	3.9375	2/108	8/1701	GO:0045070	ADAR,IFIT1
482	regulation of viral transcription	4	0.0870049	1	3.9375	2/108	8/1701	GO:0046782	SP100,TRIM21
483	mitotic metaphase chromosome alignment	6	0.0870049	1	3.9375	2/108	8/1701	GO:0007080	CHMP5,KPNB1
484	positive regulation of alpha-beta T cell activation	9	0.0870049	1	3.9375	2/108	8/1701	GO:0046635	LGALS9,RARA
485	positive regulation of alpha-beta T cell differentiation	11	0.0870049	1	3.9375	2/108	8/1701	GO:0046638	LGALS9,RARA
486	positive regulation of type II interferon production	10	0.0870049	1	3.9375	2/108	8/1701	GO:0032729	ISG15,LGALS9
487	regulation of hematopoietic progenitor cell differentiation	5	0.0870049	1	3.9375	2/108	8/1701	GO:1901532	EIF2AK2,RARA
488	regulation of myeloid leukocyte mediated immunity	6	0.0870049	1	3.9375	2/108	8/1701	GO:0002886	DDX58,LGALS9
489	response to retinoic acid	4	0.0870049	1	3.9375	2/108	8/1701	GO:0032526	RARA,SP100
490	regulation of leukocyte mediated immunity	5	0.087245	1	2.33333	4/108	27/1701	GO:0002703	BST2,DDX58,LGALS9,RSAD2
491	regulation of myeloid cell differentiation	7	0.087245	1	2.33333	4/108	27/1701	GO:0045637	IRF7,ISG15,RARA,STAT1
492	nucleobase-containing compound transport	5	0.087245	1	2.33333	4/108	27/1701	GO:0015931	KPNB1,MX2,PNPT1,ZBP1
493	intracellular transport	4	0.0883152	1	0.486111	5/108	162/1701	GO:0046907	ADAR,CHMP5,DTX3L,KPNB1,NMI
494	regulation of production of molecular mediator of immune response	8	0.0883486	1	2.77941	3/108	17/1701	GO:0002700	BST2,DDX58,RSAD2
495	regulation of interleukin-6 production	9	0.0883486	1	2.77941	3/108	17/1701	GO:0032675	DDX58,IFIH1,LGALS9
496	regulation of peptidyl-tyrosine phosphorylation	9	0.0883486	1	2.77941	3/108	17/1701	GO:0050730	PARP14,PARP9,TNK2
497	cellular response to organic cyclic compound	4	0.0884884	1	2.07237	5/108	38/1701	GO:0071407	DDX58,GPR155,IFIH1,IFIT1,STAT1
498	response to nutrient levels	2	0.0950592	1	1.86864	7/108	59/1701	GO:0031667	CNP,EIF2AK2,GPR155,IFI16,RARA,STAT1,TRIM25
499	angiogenesis	3	0.0970241	1	2.25	4/108	28/1701	GO:0001525	C1GALT1,CNP,PRKD2,RNF213
500	RNA metabolic process	5	0.101139	1	0.572727	8/108	220/1701	GO:0016070	ADAR,DRAP1,HELB,ISG20,OAS2,PNPT1,RARA,TMEM123
501	RNA processing	3	0.101165	1	0.446809	4/108	141/1701	GO:0006396	ADAR,ISG20,PNPT1,TMEM123
502	protein K48-linked ubiquitination	10	0.101311	1	2.625	3/108	18/1701	GO:0070936	DTX3L,TRIM21,TRIM25
503	positive regulation of cysteine-type endopeptidase activity	10	0.101311	1	2.625	3/108	18/1701	GO:2001056	IFI16,LGALS9,TNFSF10
504	negative regulation of nucleobase-containing compound metabolic process	6	0.104255	1	1.47928	17/108	181/1701	GO:0045934	CNP,CREBRF,DRAP1,HELB,IFI16,IRF2,IRF7,PARP10,PARP14,PARP9,RARA,RPS6KA5,SMCHD1,SP100,STAT1,TRIM22,ZBP1
505	regulation of protein ubiquitination	9	0.105073	1	1.96875	5/108	40/1701	GO:0031396	DTX3L,ISG15,N4BP1,PARP10,RBCK1
506	positive regulation of metabolic process	4	0.105073	1	1.2811	34/108	418/1701	GO:0009893	ADAR,CREBRF,DDX58,DTX3L,EIF2AK2,IFI16,IFIH1,IRF2,IRF7,ISG15,LGALS9,MOV10,NMI,OAS2,OAS3,PARP14,PARP9,PLSCR1,PNPT1,PRKD2,RARA,RBCK1,RPS6KA5,RSAD2,SMCHD1,SP100,STAT1,STAT2,TNFSF10,TNK2,TRIM21,TRIM22,TRIM25,ZBP1
507	actin filament-based movement	3	0.107354	1	3.5	2/108	9/1701	GO:0030048	NMI,WIPF1
508	mRNA destabilization	11	0.107354	1	3.5	2/108	9/1701	GO:0061157	MOV10,PNPT1
509	response to organophosphorus	3	0.107354	1	3.5	2/108	9/1701	GO:0046683	PNPT1,STAT1
510	negative regulation of viral entry into host cell	6	0.107354	1	3.5	2/108	9/1701	GO:0046597	LY6E,TRIM25
511	cell surface receptor signaling pathway via JAK-STAT	7	0.107354	1	3.5	2/108	9/1701	GO:0007259	STAT1,STAT2
512	positive regulation of interleukin-1 beta production	11	0.107354	1	3.5	2/108	9/1701	GO:0032731	IFI16,LGALS9
513	membrane lipid biosynthetic process	6	0.107354	1	3.5	2/108	9/1701	GO:0046467	PGAP1,PRKD2
514	positive regulation of cytokine production involved in immune response	10	0.107354	1	3.5	2/108	9/1701	GO:0002720	DDX58,RSAD2
515	suppression of viral release by host	8	0.107354	1	3.5	2/108	9/1701	GO:0044790	TRIM21,TRIM25
516	RNA destabilization	10	0.107354	1	3.5	2/108	9/1701	GO:0050779	MOV10,PNPT1
517	negative regulation of cysteine-type endopeptidase activity	10	0.107354	1	3.5	2/108	9/1701	GO:2000117	IFI16,IFI6
518	negative regulation of leukocyte mediated immunity	6	0.107354	1	3.5	2/108	9/1701	GO:0002704	BST2,LGALS9
519	release of cytochrome c from mitochondria	7	0.107354	1	3.5	2/108	9/1701	GO:0001836	IFI6,MCL1
520	negative regulation of organelle organization	6	0.107389	1	0	0/108	42/1701	GO:0010639
521	regulation of actin filament organization	8	0.107389	1	0	0/108	42/1701	GO:0110053
522	regulation of chromosome organization	6	0.107389	1	0	0/108	42/1701	GO:0033044
523	regulation of cellular component size	4	0.108179	1	0	0/108	43/1701	GO:0032535
524	energy derivation by oxidation of organic compounds	4	0.108179	1	0	0/108	43/1701	GO:0015980
525	mRNA splicing, via spliceosome	8	0.108179	1	0	0/108	43/1701	GO:0000398
526	RNA splicing, via transesterification reactions	5	0.108179	1	0	0/108	43/1701	GO:0000375
527	RNA splicing, via transesterification reactions with bulged adenosine as nucleophile	6	0.108179	1	0	0/108	43/1701	GO:0000377
528	regulation of multicellular organismal process	3	0.10882	1	1.34043	24/108	282/1701	GO:0051239	BST2,CD69,CNP,DDX58,DYNLT1,EIF2AK2,IFI16,IFIH1,IRF7,ISG15,LGALS9,N4BP1,OAS2,OAS3,PLSCR1,PRKD2,RARA,RPS6KA5,RSAD2,SP100,STAT1,TRIM21,XAF1,ZBP1
529	regulation of system process	4	0.109523	1	0	0/108	44/1701	GO:0044057
530	regulation of mitotic cell cycle phase transition	7	0.109523	1	0	0/108	44/1701	GO:1901990
531	proteolysis	4	0.116003	1	1.47	14/108	150/1701	GO:0006508	CHMP5,DTX3L,HERC5,HERC6,IFI16,ISG15,PSMB8,PSMB9,RBCK1,RNF213,TRIM21,TRIM25,UBE2L6,USP15
532	regulation of primary metabolic process	4	0.117122	1	1.20536	45/108	588/1701	GO:0080090	ADAR,AZI2,C19orf66,CNP,CREBRF,DDX58,DRAP1,DTX3L,EIF2AK2,HELB,HERC5,IFI16,IFI6,IRF2,IRF7,ISG15,LGALS9,MOV10,N4BP1,NMI,OAS3,PARP10,PARP14,PARP9,PLSCR1,PNPT1,PRKD2,PSMB8,PSMB9,RARA,RBCK1,RNF213,RPS6KA5,SMCHD1,SP100,SP140,STAT1,STAT2,TNFSF10,TNK2,TRIM21,TRIM22,TRIM25,TTC39B,ZBP1
533	response to peptide hormone	4	0.11804	1	2.1	4/108	30/1701	GO:0043434	PNPT1,STAT1,STAT2,TNFSF10
534	negative regulation of catalytic activity	4	0.12016	1	1.96875	6/108	48/1701	GO:0043086	ADAR,DTX3L,IFI16,IFI6,IFIT1,PARP9
535	cellular component assembly	4	0.121545	1	0.62749	10/108	251/1701	GO:0022607	ADAR,CHMP5,IFIH1,KPNB1,PNPT1,RNF213,SP110,SPATA13,VMP1,WIPF1
536	cellular response to cholesterol	6	0.122988	1	7.875	1/108	2/1701	GO:0071397	GPR155
537	positive regulation of CREB transcription factor activity	11	0.122988	1	7.875	1/108	2/1701	GO:0032793	RPS6KA5
538	DNA replication, synthesis of primer	7	0.122988	1	7.875	1/108	2/1701	GO:0006269	HELB
539	regulation of interleukin-5 production	9	0.122988	1	7.875	1/108	2/1701	GO:0032674	RARA
540	p38MAPK cascade	8	0.122988	1	7.875	1/108	2/1701	GO:0038066	LGALS9
541	regulation of protein oligomerization	6	0.122988	1	7.875	1/108	2/1701	GO:0032459	ISG15
542	regulation of ATPase-coupled calcium transmembrane transporter activity	10	0.122988	1	7.875	1/108	2/1701	GO:1901894	VMP1
543	ephrin receptor signaling pathway	8	0.122988	1	7.875	1/108	2/1701	GO:0048013	AIDA
544	positive regulation of toll-like receptor 9 signaling pathway	10	0.122988	1	7.875	1/108	2/1701	GO:0034165	RSAD2
545	negative regulation of T-helper cell differentiation	13	0.122988	1	7.875	1/108	2/1701	GO:0045623	CD69
546	blood circulation	4	0.122988	1	7.875	1/108	2/1701	GO:0008015	STAT1
547	establishment of mitotic spindle orientation	9	0.122988	1	7.875	1/108	2/1701	GO:0000132	DYNLT1
548	mucopolysaccharide metabolic process	5	0.122988	1	7.875	1/108	2/1701	GO:1903510	CHST12
549	regulation of anoikis	6	0.122988	1	7.875	1/108	2/1701	GO:2000209	MCL1
550	cGMP metabolic process	9	0.122988	1	7.875	1/108	2/1701	GO:0046068	CNP
551	branched-chain amino acid metabolic process	6	0.122988	1	7.875	1/108	2/1701	GO:0009081	PPM1K
552	regulation of non-canonical Wnt signaling pathway	7	0.122988	1	7.875	1/108	2/1701	GO:2000050	RNF213
553	regulation of defense response to fungus	6	0.122988	1	7.875	1/108	2/1701	GO:1900150	USP15
554	regulation of regulatory T cell differentiation	10	0.122988	1	7.875	1/108	2/1701	GO:0045589	LGALS9
555	regulation of nuclease activity	5	0.122988	1	7.875	1/108	2/1701	GO:0032069	OAS3
556	cytolysis in another organism	5	0.122988	1	7.875	1/108	2/1701	GO:0051715	GBP2
557	regulation of Fas signaling pathway	6	0.122988	1	7.875	1/108	2/1701	GO:1902044	SP100
558	GPI anchor metabolic process	8	0.122988	1	7.875	1/108	2/1701	GO:0006505	PGAP1
559	protein K6-linked ubiquitination	10	0.122988	1	7.875	1/108	2/1701	GO:0085020	TRIM21
560	pyrimidine deoxyribonucleoside diphosphate metabolic process	8	0.122988	1	7.875	1/108	2/1701	GO:0009196	CMPK2
561	regulation of post-transcriptional gene silencing	8	0.122988	1	7.875	1/108	2/1701	GO:0060147	ADAR
562	positive regulation of receptor catabolic process	7	0.122988	1	7.875	1/108	2/1701	GO:2000646	DTX3L
563	positive regulation of response to type II interferon	8	0.122988	1	7.875	1/108	2/1701	GO:0060332	PARP9
564	chondrocyte differentiation involved in endochondral bone morphogenesis	5	0.122988	1	7.875	1/108	2/1701	GO:0003413	CNP
565	bleb assembly	7	0.122988	1	7.875	1/108	2/1701	GO:0032060	SP110
566	regulation of intrinsic apoptotic signaling pathway in response to osmotic stress	8	0.122988	1	7.875	1/108	2/1701	GO:1902218	USP15
567	positive regulation of type II interferon-mediated signaling pathway	9	0.122988	1	7.875	1/108	2/1701	GO:0060335	PARP9
568	cyclic purine nucleotide metabolic process	8	0.122988	1	7.875	1/108	2/1701	GO:0052652	CNP
569	regulation of ribonuclease activity	7	0.122988	1	7.875	1/108	2/1701	GO:0060700	OAS3
570	regulation of neuron projection arborization	6	0.122988	1	7.875	1/108	2/1701	GO:0150011	MOV10
571	negative regulation of myeloid leukocyte mediated immunity	7	0.122988	1	7.875	1/108	2/1701	GO:0002887	LGALS9
572	mitochondrial gene expression	6	0.122988	1	7.875	1/108	2/1701	GO:0140053	PNPT1
573	cardiac muscle cell differentiation	6	0.122988	1	7.875	1/108	2/1701	GO:0055007	RARA
574	miRNA-mediated gene silencing by mRNA destabilization	12	0.122988	1	7.875	1/108	2/1701	GO:0035279	MOV10
575	endosomal vesicle fusion	8	0.122988	1	7.875	1/108	2/1701	GO:0034058	SAMD9
576	aminoglycan biosynthetic process	5	0.122988	1	7.875	1/108	2/1701	GO:0006023	CHST12
577	negative regulation of mitochondrial depolarization	6	0.122988	1	7.875	1/108	2/1701	GO:0051902	IFI6
578	negative regulation of translational frameshifting	12	0.122988	1	7.875	1/108	2/1701	GO:2001125	C19orf66
579	negative regulation of gene silencing by regulatory ncRNA	9	0.122988	1	7.875	1/108	2/1701	GO:0060967	ADAR
580	positive regulation of oxidative stress-induced intrinsic apoptotic signaling pathway	9	0.122988	1	7.875	1/108	2/1701	GO:1902177	MCL1
581	glycosaminoglycan biosynthetic process	6	0.122988	1	7.875	1/108	2/1701	GO:0006024	CHST12
582	deoxyribonucleoside diphosphate metabolic process	7	0.122988	1	7.875	1/108	2/1701	GO:0009186	CMPK2
583	regulation of mesenchymal to epithelial transition involved in metanephros morphogenesis	7	0.122988	1	7.875	1/108	2/1701	GO:0003339	STAT1
584	regulation of Fc receptor mediated stimulatory signaling pathway	6	0.122988	1	7.875	1/108	2/1701	GO:0060368	PLSCR1
585	dTTP biosynthetic process	11	0.122988	1	7.875	1/108	2/1701	GO:0006235	CMPK2
586	branched-chain amino acid catabolic process	7	0.122988	1	7.875	1/108	2/1701	GO:0009083	PPM1K
587	negative regulation of epithelial cell differentiation involved in kidney development	7	0.122988	1	7.875	1/108	2/1701	GO:2000697	STAT1
588	interleukin-1-mediated signaling pathway	7	0.122988	1	7.875	1/108	2/1701	GO:0070498	RPS6KA5
589	negative regulation of alpha-beta T cell proliferation	10	0.122988	1	7.875	1/108	2/1701	GO:0046642	LGALS9
590	regulation of nitric-oxide synthase biosynthetic process	7	0.122988	1	7.875	1/108	2/1701	GO:0051769	STAT1
591	polyamine metabolic process	4	0.122988	1	7.875	1/108	2/1701	GO:0006595	AZI2
592	rRNA transport	8	0.122988	1	7.875	1/108	2/1701	GO:0051029	PNPT1
593	regulation of chemokine (C-C motif) ligand 5 production	10	0.122988	1	7.875	1/108	2/1701	GO:0071649	OAS3
594	regulation of DNA topoisomerase (ATP-hydrolyzing) activity	5	0.122988	1	7.875	1/108	2/1701	GO:2000371	PLSCR1
595	regulation of translational frameshifting	11	0.122988	1	7.875	1/108	2/1701	GO:2001124	C19orf66
596	hematopoietic stem cell homeostasis	4	0.122988	1	7.875	1/108	2/1701	GO:0061484	ADAR
597	protein trimerization	7	0.122988	1	7.875	1/108	2/1701	GO:0070206	PNPT1
598	regulation of dendritic cell differentiation	8	0.122988	1	7.875	1/108	2/1701	GO:2001198	LGALS9
599	RNA import into mitochondrion	8	0.122988	1	7.875	1/108	2/1701	GO:0035927	PNPT1
600	dTDP metabolic process	10	0.122988	1	7.875	1/108	2/1701	GO:0046072	CMPK2
601	negative regulation of CD4-positive, alpha-beta T cell differentiation	12	0.122988	1	7.875	1/108	2/1701	GO:0043371	CD69
602	glandular epithelial cell development	6	0.122988	1	7.875	1/108	2/1701	GO:0002068	RARA
603	rRNA import into mitochondrion	9	0.122988	1	7.875	1/108	2/1701	GO:0035928	PNPT1
604	chromosome movement towards spindle pole	4	0.122988	1	7.875	1/108	2/1701	GO:0051305	KPNB1
605	negative regulation of cell fate commitment	6	0.122988	1	7.875	1/108	2/1701	GO:0010454	CD69
606	negative regulation of T-helper 17 cell lineage commitment	15	0.122988	1	7.875	1/108	2/1701	GO:2000329	CD69
607	dTDP biosynthetic process	11	0.122988	1	7.875	1/108	2/1701	GO:0006233	CMPK2
608	definitive hemopoiesis	5	0.122988	1	7.875	1/108	2/1701	GO:0060216	ADAR
609	negative regulation of mesenchymal to epithelial transition involved in metanephros morphogenesis	8	0.122988	1	7.875	1/108	2/1701	GO:0003340	STAT1
610	trachea cartilage development	5	0.122988	1	7.875	1/108	2/1701	GO:0060534	RARA
611	stress granule disassembly	7	0.122988	1	7.875	1/108	2/1701	GO:0035617	TRIM21
612	regulation of helicase activity	4	0.122988	1	7.875	1/108	2/1701	GO:0051095	IFIT1
613	regulation of miRNA catabolic process	8	0.122988	1	7.875	1/108	2/1701	GO:2000625	PNPT1
614	face development	3	0.122988	1	7.875	1/108	2/1701	GO:0060324	RARA
615	cGMP-mediated signaling	7	0.122988	1	7.875	1/108	2/1701	GO:0019934	CNP
616	lipid droplet formation	7	0.122988	1	7.875	1/108	2/1701	GO:0140042	RNF213
617	phosphatidylserine metabolic process	7	0.122988	1	7.875	1/108	2/1701	GO:0006658	PLSCR1
618	deoxyribonucleoside diphosphate biosynthetic process	8	0.122988	1	7.875	1/108	2/1701	GO:0009189	CMPK2
619	negative regulation of T-helper 17 cell differentiation	14	0.122988	1	7.875	1/108	2/1701	GO:2000320	CD69
620	outflow tract septum morphogenesis	4	0.122988	1	7.875	1/108	2/1701	GO:0003148	RARA
621	negative regulation of IP-10 production	11	0.122988	1	7.875	1/108	2/1701	GO:0071659	OAS3
622	regulation of bicellular tight junction assembly	6	0.122988	1	7.875	1/108	2/1701	GO:2000810	NMI
623	positive regulation of ATPase-coupled calcium transmembrane transporter activity	11	0.122988	1	7.875	1/108	2/1701	GO:1901896	VMP1
624	dTTP metabolic process	10	0.122988	1	7.875	1/108	2/1701	GO:0046075	CMPK2
625	regulation of T-helper 2 cell cytokine production	11	0.122988	1	7.875	1/108	2/1701	GO:2000551	RSAD2
626	retrotransposon silencing by mRNA destabilization	12	0.122988	1	7.875	1/108	2/1701	GO:0141008	MOV10
627	negative regulation of mast cell degranulation	11	0.122988	1	7.875	1/108	2/1701	GO:0043305	LGALS9
628	regulation of gene silencing by regulatory ncRNA	8	0.122988	1	7.875	1/108	2/1701	GO:0060966	ADAR
629	cyclic nucleotide metabolic process	7	0.122988	1	7.875	1/108	2/1701	GO:0009187	CNP
630	regulation of T cell activation via T cell receptor contact with antigen bound to MHC molecule on antigen presenting cell	8	0.122988	1	7.875	1/108	2/1701	GO:2001188	LGALS9
631	prostate gland development	5	0.122988	1	7.875	1/108	2/1701	GO:0030850	RARA
632	positive regulation of CD4-positive, alpha-beta T cell proliferation	11	0.122988	1	7.875	1/108	2/1701	GO:2000563	LGALS9
633	dUDP metabolic process	10	0.122988	1	7.875	1/108	2/1701	GO:0046077	CMPK2
634	negative regulation of translational elongation	11	0.122988	1	7.875	1/108	2/1701	GO:0045900	C19orf66
635	protein K27-linked ubiquitination	10	0.122988	1	7.875	1/108	2/1701	GO:0044314	TRIM21
636	positive regulation of transcription by RNA polymerase III	10	0.122988	1	7.875	1/108	2/1701	GO:0045945	NMI
637	protein O-linked glycosylation	6	0.122988	1	7.875	1/108	2/1701	GO:0006493	C1GALT1
638	regulation of toll-like receptor 9 signaling pathway	9	0.122988	1	7.875	1/108	2/1701	GO:0034163	RSAD2
639	negative regulation of leukocyte degranulation	10	0.122988	1	7.875	1/108	2/1701	GO:0043301	LGALS9
640	mitochondrial RNA processing	7	0.122988	1	7.875	1/108	2/1701	GO:0000963	PNPT1
641	negative regulation of tyrosine phosphorylation of STAT protein	11	0.122988	1	7.875	1/108	2/1701	GO:0042532	PARP14
642	attachment of GPI anchor to protein	5	0.122988	1	7.875	1/108	2/1701	GO:0016255	PGAP1
643	positive regulation of granulocyte macrophage colony-stimulating factor production	10	0.122988	1	7.875	1/108	2/1701	GO:0032725	DDX58
644	regulation of mitochondrial RNA catabolic process	7	0.122988	1	7.875	1/108	2/1701	GO:0000960	PNPT1
645	dUDP biosynthetic process	11	0.122988	1	7.875	1/108	2/1701	GO:0006227	CMPK2
646	negative regulation of protein K63-linked ubiquitination	12	0.122988	1	7.875	1/108	2/1701	GO:1900045	PARP10
647	negative regulation of dendritic cell cytokine production	11	0.122988	1	7.875	1/108	2/1701	GO:0002731	BST2
648	myelin assembly	6	0.122988	1	7.875	1/108	2/1701	GO:0032288	SP110
649	astral microtubule organization	8	0.122988	1	7.875	1/108	2/1701	GO:0030953	KPNB1
650	transcription elongation-coupled chromatin remodeling	6	0.122988	1	7.875	1/108	2/1701	GO:0140673	USP15
651	regulation of translational termination	10	0.122988	1	7.875	1/108	2/1701	GO:0006449	C19orf66
652	regulation of cell maturation	6	0.122988	1	7.875	1/108	2/1701	GO:1903429	CNP
653	viral translational frameshifting	2	0.122988	1	7.875	1/108	2/1701	GO:0075523	C19orf66
654	monocyte differentiation	6	0.122988	1	7.875	1/108	2/1701	GO:0030224	IFI16
655	positive regulation of regulatory T cell differentiation	11	0.122988	1	7.875	1/108	2/1701	GO:0045591	LGALS9
656	pyrimidine deoxyribonucleoside triphosphate biosynthetic process	9	0.122988	1	7.875	1/108	2/1701	GO:0009212	CMPK2
657	negative regulation of T-helper 17 type immune response	8	0.122988	1	7.875	1/108	2/1701	GO:2000317	CD69
658	xenophagy	6	0.122988	1	7.875	1/108	2/1701	GO:0098792	RNF213
659	retrotransposon silencing	5	0.122988	1	7.875	1/108	2/1701	GO:0010526	MOV10
660	regulation of cellular response to osmotic stress	6	0.122988	1	7.875	1/108	2/1701	GO:0106049	USP15
661	pyrimidine deoxyribonucleoside diphosphate biosynthetic process	9	0.122988	1	7.875	1/108	2/1701	GO:0009197	CMPK2
662	negative regulation of post-transcriptional gene silencing	9	0.122988	1	7.875	1/108	2/1701	GO:0060149	ADAR
663	negative regulation of lipid storage	6	0.122988	1	7.875	1/108	2/1701	GO:0010888	TTC39B
664	establishment of spindle orientation	8	0.122988	1	7.875	1/108	2/1701	GO:0051294	DYNLT1
665	negative regulation of membrane depolarization	5	0.122988	1	7.875	1/108	2/1701	GO:1904180	IFI6
666	negative regulation of anoikis	7	0.122988	1	7.875	1/108	2/1701	GO:2000811	MCL1
667	intracellular transport of virus	3	0.122988	1	7.875	1/108	2/1701	GO:0075733	DYNLT1
668	negative regulation of chemokine (C-X-C motif) ligand 2 production	11	0.122988	1	7.875	1/108	2/1701	GO:2000342	OAS3
669	negative regulation of CD4-positive, alpha-beta T cell proliferation	11	0.122988	1	7.875	1/108	2/1701	GO:2000562	LGALS9
670	positive regulation of pyroptotic inflammatory response	8	0.122988	1	7.875	1/108	2/1701	GO:0140639	GBP2
671	positive regulation of T-helper 2 cell cytokine production	12	0.122988	1	7.875	1/108	2/1701	GO:2000553	RSAD2
672	regulation of response to osmotic stress	5	0.122988	1	7.875	1/108	2/1701	GO:0047484	USP15
673	autophagosome membrane docking	4	0.122988	1	7.875	1/108	2/1701	GO:0016240	VMP1
674	regulation of polyamine transmembrane transport	6	0.122988	1	7.875	1/108	2/1701	GO:1902267	AZI2
675	GPI anchor biosynthetic process	9	0.122988	1	7.875	1/108	2/1701	GO:0006506	PGAP1
676	polyamine biosynthetic process	5	0.122988	1	7.875	1/108	2/1701	GO:0006596	AZI2
677	regulation of cysteine-type endopeptidase activity involved in apoptotic signaling pathway	11	0.122988	1	7.875	1/108	2/1701	GO:2001267	LGALS9
678	regulation of post-transcriptional gene silencing by regulatory ncRNA	9	0.122988	1	7.875	1/108	2/1701	GO:1900368	ADAR
679	negative regulation of hepatocyte apoptotic process	8	0.122988	1	7.875	1/108	2/1701	GO:1903944	ADAR
680	negative regulation of post-transcriptional gene silencing by regulatory ncRNA	10	0.122988	1	7.875	1/108	2/1701	GO:1900369	ADAR
681	cellular response to muramyl dipeptide	5	0.122988	1	7.875	1/108	2/1701	GO:0071225	CHMP5
682	hepatocyte apoptotic process	6	0.122988	1	7.875	1/108	2/1701	GO:0097284	ADAR
683	positive regulation of interleukin-5 production	10	0.122988	1	7.875	1/108	2/1701	GO:0032754	RARA
684	cardiocyte differentiation	4	0.122988	1	7.875	1/108	2/1701	GO:0035051	RARA
685	positive regulation of DNA topoisomerase (ATP-hydrolyzing) activity	6	0.122988	1	7.875	1/108	2/1701	GO:2000373	PLSCR1
686	regulation of hepatocyte apoptotic process	7	0.122988	1	7.875	1/108	2/1701	GO:1903943	ADAR
687	negative regulation of regulated secretory pathway	9	0.122988	1	7.875	1/108	2/1701	GO:1903306	LGALS9
688	cellular response to nitrogen compound	4	0.128434	1	1.89	6/108	50/1701	GO:1901699	CHMP5,CNP,DDX58,IFIH1,IFIT1,STAT1
689	positive regulation of ATP-dependent activity	4	0.128812	1	3.15	2/108	10/1701	GO:0032781	PLSCR1,VMP1
690	symbiont entry into host	4	0.128812	1	3.15	2/108	10/1701	GO:0044409	DYNLT1,PLSCR1
691	sensory organ development	4	0.128812	1	3.15	2/108	10/1701	GO:0007423	RARA,SMCHD1
692	negative regulation of tumor necrosis factor production	11	0.128812	1	3.15	2/108	10/1701	GO:0032720	LGALS9,RARA
693	negative regulation of tumor necrosis factor superfamily cytokine production	10	0.128812	1	3.15	2/108	10/1701	GO:1903556	LGALS9,RARA
694	cell surface receptor signaling pathway via STAT	6	0.128812	1	3.15	2/108	10/1701	GO:0097696	STAT1,STAT2
695	cellular response to amino acid starvation	5	0.128812	1	3.15	2/108	10/1701	GO:0034198	EIF2AK2,GPR155
696	metaphase chromosome alignment	5	0.128812	1	3.15	2/108	10/1701	GO:0051310	CHMP5,KPNB1
697	hematopoietic progenitor cell differentiation	4	0.128812	1	3.15	2/108	10/1701	GO:0002244	ADAR,HERC6
698	positive regulation of protein binding	5	0.128812	1	3.15	2/108	10/1701	GO:0032092	DTX3L,TRIM21
699	negative regulation of leukocyte differentiation	8	0.128812	1	3.15	2/108	10/1701	GO:1902106	CD69,RARA
700	symbiont entry into host cell	5	0.128812	1	3.15	2/108	10/1701	GO:0046718	DYNLT1,PLSCR1
701	organelle fusion	5	0.129312	1	2.3625	3/108	20/1701	GO:0048284	CHMP5,MCL1,SAMD9
702	regulation of adaptive immune response	5	0.129312	1	2.3625	3/108	20/1701	GO:0002819	CD69,IRF7,RSAD2
703	positive regulation of endopeptidase activity	9	0.129312	1	2.3625	3/108	20/1701	GO:0010950	IFI16,LGALS9,TNFSF10
704	regulation of leukocyte apoptotic process	6	0.129312	1	2.3625	3/108	20/1701	GO:2000106	IRF7,LGALS9,PRKD2
705	negative regulation of DNA metabolic process	7	0.129312	1	2.3625	3/108	20/1701	GO:0051053	CNP,HELB,SMCHD1
706	regulation of hydrolase activity	4	0.132817	1	1.72603	8/108	73/1701	GO:0051336	ARAP2,IFI16,IFI6,LGALS9,OAS3,PSMB8,PSMB9,TNFSF10
707	regulation of post-translational protein modification	7	0.13326	1	1.85294	6/108	51/1701	GO:1901873	DTX3L,ISG15,N4BP1,PARP10,RBCK1,TRIM21
708	regulation of protein modification by small protein conjugation or removal	8	0.13326	1	1.85294	6/108	51/1701	GO:1903320	DTX3L,ISG15,N4BP1,PARP10,RBCK1,TRIM21
709	regulation of hemopoiesis	6	0.13326	1	1.85294	6/108	51/1701	GO:1903706	CD69,IRF7,ISG15,LGALS9,RARA,STAT1
710	response to nitrogen compound	3	0.138593	1	1.55941	10/108	101/1701	GO:1901698	CHMP5,CNP,DDX58,IFIH1,IFIT1,PNPT1,STAT1,STAT2,TNFSF10,TRIM25
711	response to organic cyclic compound	3	0.142861	1	1.65789	8/108	76/1701	GO:0014070	DDX58,GPR155,IFIH1,IFIT1,PNPT1,RARA,STAT1,TRIM25
712	regulation of cysteine-type endopeptidase activity involved in apoptotic process	10	0.144238	1	2.25	3/108	21/1701	GO:0043281	IFI6,LGALS9,TNFSF10
713	regulation of T cell differentiation	9	0.144238	1	2.25	3/108	21/1701	GO:0045580	CD69,LGALS9,RARA
714	response to oxygen-containing compound	3	0.146117	1	1.4625	13/108	140/1701	GO:1901700	CHMP5,CMPK2,CNP,GBP2,GPR155,LGALS9,PNPT1,RARA,SP100,STAT1,STAT2,TNFSF10,TRIM25
715	nucleic acid metabolic process	4	0.149183	1	0.696429	13/108	294/1701	GO:0090304	ADAR,DRAP1,DTX3L,HELB,ISG20,OAS2,PARP10,PARP9,PNPT1,RARA,SMCHD1,SP100,TMEM123
716	negative regulation of hemopoiesis	7	0.15116	1	2.86364	2/108	11/1701	GO:1903707	CD69,RARA
717	positive regulation of myeloid cell differentiation	8	0.15116	1	2.86364	2/108	11/1701	GO:0045639	ISG15,STAT1
718	microtubule cytoskeleton organization involved in mitosis	7	0.15116	1	2.86364	2/108	11/1701	GO:1902850	DYNLT1,KPNB1
719	positive regulation of interleukin-1 production	10	0.15116	1	2.86364	2/108	11/1701	GO:0032732	IFI16,LGALS9
720	response to purine-containing compound	4	0.15116	1	2.86364	2/108	11/1701	GO:0014074	PNPT1,STAT1
721	establishment of chromosome localization	4	0.15116	1	2.86364	2/108	11/1701	GO:0051303	CHMP5,KPNB1
722	chromosome organization	5	0.152884	1	1.90909	4/108	33/1701	GO:0051276	CNP,HELB,SMCHD1,SP100
723	establishment of organelle localization	3	0.152884	1	1.90909	4/108	33/1701	GO:0051656	CHMP5,DYNLT1,KPNB1,NMI
724	regulation of apoptotic process	5	0.156175	1	1.38731	17/108	193/1701	GO:0042981	ADAR,BAG1,CNP,EIF2AK2,IFI6,IFIT2,IFIT3,IRF7,LGALS9,MCL1,PRKD2,RARA,RBCK1,SP100,STAT1,TNFSF10,USP15
725	regulation of metabolic process	3	0.157117	1	1.16667	52/108	702/1701	GO:0019222	ADAR,AZI2,BST2,C19orf66,CHMP5,CNP,CREBRF,DDX58,DRAP1,DTX3L,EIF2AK2,HELB,HERC5,IFI16,IFI6,IFIH1,IRF2,IRF7,ISG15,LGALS9,MCL1,MOV10,N4BP1,NMI,OAS2,OAS3,PARP10,PARP14,PARP9,PLSCR1,PNPT1,PRKD2,PSMB8,PSMB9,RARA,RBCK1,RNF213,RPS6KA5,RSAD2,SMCHD1,SP100,SP140,STAT1,STAT2,TNFSF10,TNK2,TRIM21,TRIM22,TRIM25,TTC39B,XAF1,ZBP1
726	regulation of gene expression	7	0.159486	1	1.20205	39/108	511/1701	GO:0010468	ADAR,BST2,C19orf66,CREBRF,DDX58,DRAP1,DTX3L,EIF2AK2,IFI16,IFIH1,IRF2,IRF7,ISG15,LGALS9,MOV10,N4BP1,NMI,OAS2,OAS3,PARP10,PARP14,PARP9,PLSCR1,PNPT1,PRKD2,RARA,RBCK1,RPS6KA5,RSAD2,SMCHD1,SP100,SP140,STAT1,STAT2,TRIM21,TRIM22,TRIM25,XAF1,ZBP1
727	positive regulation of peptidase activity	8	0.159703	1	2.14773	3/108	22/1701	GO:0010952	IFI16,LGALS9,TNFSF10
728	response to lipid	3	0.160715	1	1.575	8/108	80/1701	GO:0033993	CHMP5,CMPK2,GBP2,GPR155,LGALS9,RARA,SP100,TRIM25
729	regulation of programmed cell death	4	0.162688	1	1.35914	17/108	197/1701	GO:0043067	ADAR,BAG1,CNP,EIF2AK2,IFI6,IFIT2,IFIT3,IRF7,LGALS9,MCL1,PRKD2,RARA,RBCK1,SP100,STAT1,TNFSF10,USP15
730	regulation of macromolecule biosynthetic process	6	0.16401	1	1.19318	40/108	528/1701	GO:0010556	ADAR,BST2,C19orf66,CNP,CREBRF,DDX58,DRAP1,DTX3L,EIF2AK2,IFI16,IFIH1,IRF2,IRF7,ISG15,LGALS9,MOV10,N4BP1,NMI,OAS2,OAS3,PARP10,PARP14,PARP9,PLSCR1,PNPT1,PRKD2,RARA,RBCK1,RPS6KA5,RSAD2,SMCHD1,SP100,SP140,STAT1,STAT2,TRIM21,TRIM22,TRIM25,XAF1,ZBP1
731	metal ion transport	6	0.164942	1	0	0/108	34/1701	GO:0030001
732	behavior	2	0.164942	1	0	0/108	34/1701	GO:0007610
733	regulation of phosphatidylinositol 3-kinase/protein kinase B signal transduction	7	0.165308	1	0	0/108	36/1701	GO:0051896
734	actin cytoskeleton organization	6	0.166699	1	0	0/108	37/1701	GO:0030036
735	intracellular protein transport	7	0.167133	1	0.370588	2/108	85/1701	GO:0006886	ADAR,KPNB1
736	ATP metabolic process	9	0.168856	1	0	0/108	38/1701	GO:0046034
737	cytoskeleton organization	5	0.169802	1	0.362069	2/108	87/1701	GO:0007010	DYNLT1,KPNB1
738	cellular response to chemical stimulus	3	0.171371	1	1.39557	14/108	158/1701	GO:0070887	CD69,CHMP5,CMPK2,CNP,DDX58,GBP2,GPR155,IFIH1,IFIT1,MT2A,PNPT1,RARA,STAT1,TRIM21
739	response to amino acid starvation	4	0.174202	1	2.625	2/108	12/1701	GO:1990928	EIF2AK2,GPR155
740	response to ethanol	5	0.174202	1	2.625	2/108	12/1701	GO:0045471	CNP,RARA
741	response to estrogen	4	0.174202	1	2.625	2/108	12/1701	GO:0043627	RARA,TRIM25
742	positive regulation of production of molecular mediator of immune response	9	0.174202	1	2.625	2/108	12/1701	GO:0002702	DDX58,RSAD2
743	phospholipid transport	5	0.174202	1	2.625	2/108	12/1701	GO:0015914	PLSCR1,VMP1
744	membrane lipid metabolic process	5	0.174202	1	2.625	2/108	12/1701	GO:0006643	PGAP1,PRKD2
745	response to interleukin-1	5	0.174202	1	2.625	2/108	12/1701	GO:0070555	GBP2,LGALS9
746	regulation of double-strand break repair via homologous recombination	9	0.174202	1	2.625	2/108	12/1701	GO:0010569	HELB,SMCHD1
747	pyrimidine-containing compound metabolic process	2	0.174202	1	2.625	2/108	12/1701	GO:0072527	CMPK2,NT5C3A
748	positive regulation of extrinsic apoptotic signaling pathway	8	0.174202	1	2.625	2/108	12/1701	GO:2001238	RBCK1,TNFSF10
749	positive regulation of ERK1 and ERK2 cascade	9	0.174202	1	2.625	2/108	12/1701	GO:0070374	LGALS9,PRKD2
750	secretion	4	0.175337	1	0	0/108	40/1701	GO:0046903
751	negative regulation of natural killer cell mediated cytotoxicity	9	0.178737	1	5.25	1/108	3/1701	GO:0045953	LGALS9
752	biogenic amine biosynthetic process	4	0.178737	1	5.25	1/108	3/1701	GO:0042401	AZI2
753	pre-miRNA processing	6	0.178737	1	5.25	1/108	3/1701	GO:0031054	ADAR
754	regulation of double-strand break repair via nonhomologous end joining	9	0.178737	1	5.25	1/108	3/1701	GO:2001032	SMCHD1
755	regulation of granulocyte differentiation	9	0.178737	1	5.25	1/108	3/1701	GO:0030852	RARA
756	positive regulation of alpha-beta T cell proliferation	10	0.178737	1	5.25	1/108	3/1701	GO:0046641	LGALS9
757	filopodium assembly	7	0.178737	1	5.25	1/108	3/1701	GO:0046847	SPATA13
758	response to vitamin D	5	0.178737	1	5.25	1/108	3/1701	GO:0033280	TRIM25
759	multivesicular body-lysosome fusion	8	0.178737	1	5.25	1/108	3/1701	GO:0061763	CHMP5
760	non-proteinogenic amino acid metabolic process	6	0.178737	1	5.25	1/108	3/1701	GO:0170041	AZI2
761	glycolipid biosynthetic process	7	0.178737	1	5.25	1/108	3/1701	GO:0009247	PGAP1
762	pyrimidine deoxyribonucleotide biosynthetic process	10	0.178737	1	5.25	1/108	3/1701	GO:0009221	CMPK2
763	lamellipodium organization	6	0.178737	1	5.25	1/108	3/1701	GO:0097581	SPATA13
764	pyrimidine deoxyribonucleoside triphosphate metabolic process	8	0.178737	1	5.25	1/108	3/1701	GO:0009211	CMPK2
765	somatic diversification of immune receptors via somatic mutation	3	0.178737	1	5.25	1/108	3/1701	GO:0002566	ADAR
766	negative regulation of protein deubiquitination	10	0.178737	1	5.25	1/108	3/1701	GO:0090086	TRIM21
767	regulation of nephron tubule epithelial cell differentiation	7	0.178737	1	5.25	1/108	3/1701	GO:0072182	STAT1
768	negative regulation of receptor signaling pathway via STAT	7	0.178737	1	5.25	1/108	3/1701	GO:1904893	PARP14
769	positive regulation of dendritic cell chemotaxis	9	0.178737	1	5.25	1/108	3/1701	GO:2000510	LGALS9
770	response to cholesterol	5	0.178737	1	5.25	1/108	3/1701	GO:0070723	GPR155
771	ureteric bud development	8	0.178737	1	5.25	1/108	3/1701	GO:0001657	RARA
772	regulation of myeloid dendritic cell cytokine production	11	0.178737	1	5.25	1/108	3/1701	GO:0002733	DDX58
773	positive regulation of isomerase activity	5	0.178737	1	5.25	1/108	3/1701	GO:0010912	PLSCR1
774	positive regulation of interleukin-2 production	10	0.178737	1	5.25	1/108	3/1701	GO:0032743	PRKD2
775	regulation of osteoblast proliferation	5	0.178737	1	5.25	1/108	3/1701	GO:0033688	EIF2AK2
776	mesonephric epithelium development	6	0.178737	1	5.25	1/108	3/1701	GO:0072163	RARA
777	positive regulation of smooth muscle cell apoptotic process	8	0.178737	1	5.25	1/108	3/1701	GO:0034393	BAG1
778	cellular response to vascular endothelial growth factor stimulus	5	0.178737	1	5.25	1/108	3/1701	GO:0035924	PRKD2
779	interleukin-9-mediated signaling pathway	7	0.178737	1	5.25	1/108	3/1701	GO:0038113	STAT1
780	negative regulation of nuclear-transcribed mRNA catabolic process, deadenylation-dependent decay	12	0.178737	1	5.25	1/108	3/1701	GO:1900152	ZBP1
781	positive regulation of type I interferon-mediated signaling pathway	8	0.178737	1	5.25	1/108	3/1701	GO:0060340	IRF7
782	negative regulation of myeloid cell apoptotic process	7	0.178737	1	5.25	1/108	3/1701	GO:0033033	IRF7
783	negative regulation of T cell differentiation	10	0.178737	1	5.25	1/108	3/1701	GO:0045581	CD69
784	mesenchymal cell proliferation	3	0.178737	1	5.25	1/108	3/1701	GO:0010463	STAT1
785	amine biosynthetic process	3	0.178737	1	5.25	1/108	3/1701	GO:0009309	AZI2
786	positive regulation of vascular endothelial growth factor receptor signaling pathway	7	0.178737	1	5.25	1/108	3/1701	GO:0030949	PRKD2
787	cellular response to sterol	5	0.178737	1	5.25	1/108	3/1701	GO:0036315	GPR155
788	negative regulation of lymphocyte differentiation	9	0.178737	1	5.25	1/108	3/1701	GO:0045620	CD69
789	CRD-mediated mRNA stabilization	12	0.178737	1	5.25	1/108	3/1701	GO:0070934	ZBP1
790	transport of virus	2	0.178737	1	5.25	1/108	3/1701	GO:0046794	DYNLT1
791	regulation of monocyte differentiation	9	0.178737	1	5.25	1/108	3/1701	GO:0045655	IRF7
792	ESCRT complex disassembly	6	0.178737	1	5.25	1/108	3/1701	GO:1904896	CHMP5
793	regulation of receptor catabolic process	6	0.178737	1	5.25	1/108	3/1701	GO:2000644	DTX3L
794	regulation of dendritic cell apoptotic process	7	0.178737	1	5.25	1/108	3/1701	GO:2000668	LGALS9
795	embryo implantation	2	0.178737	1	5.25	1/108	3/1701	GO:0007566	VMP1
796	actin filament-based transport	6	0.178737	1	5.25	1/108	3/1701	GO:0099515	NMI
797	3'-UTR-mediated mRNA destabilization	12	0.178737	1	5.25	1/108	3/1701	GO:0061158	MOV10
798	positive regulation of ubiquitin protein ligase activity	12	0.178737	1	5.25	1/108	3/1701	GO:1904668	RBCK1
799	RNA import into nucleus	8	0.178737	1	5.25	1/108	3/1701	GO:0006404	KPNB1
800	proteoglycan biosynthetic process	6	0.178737	1	5.25	1/108	3/1701	GO:0030166	CHST12
801	positive regulation of transforming growth factor beta production	10	0.178737	1	5.25	1/108	3/1701	GO:0071636	LGALS9
802	peripheral nervous system development	4	0.178737	1	5.25	1/108	3/1701	GO:0007422	SP110
803	positive regulation of toll-like receptor 4 signaling pathway	9	0.178737	1	5.25	1/108	3/1701	GO:0034145	IFI35
804	mesonephric tubule development	7	0.178737	1	5.25	1/108	3/1701	GO:0072164	RARA
805	negative regulation of cartilage development	6	0.178737	1	5.25	1/108	3/1701	GO:0061037	RARA
806	negative regulation of osteoblast proliferation	6	0.178737	1	5.25	1/108	3/1701	GO:0033689	EIF2AK2
807	appendage development	3	0.178737	1	5.25	1/108	3/1701	GO:0048736	RARA
808	negative regulation of protein export from nucleus	10	0.178737	1	5.25	1/108	3/1701	GO:0046826	SP100
809	protein-RNA complex disassembly	6	0.178737	1	5.25	1/108	3/1701	GO:0032988	TRIM21
810	lamellipodium assembly	7	0.178737	1	5.25	1/108	3/1701	GO:0030032	SPATA13
811	regulation of ubiquitin protein ligase activity	6	0.178737	1	5.25	1/108	3/1701	GO:1904666	RBCK1
812	regulation of IP-10 production	10	0.178737	1	5.25	1/108	3/1701	GO:0071658	OAS3
813	negative regulation of exocytosis	8	0.178737	1	5.25	1/108	3/1701	GO:0045920	LGALS9
814	regulation of chemokine (C-X-C motif) ligand 2 production	10	0.178737	1	5.25	1/108	3/1701	GO:2000341	OAS3
815	negative regulation of epithelial cell differentiation	6	0.178737	1	5.25	1/108	3/1701	GO:0030857	STAT1
816	kidney epithelium development	5	0.178737	1	5.25	1/108	3/1701	GO:0072073	RARA
817	vesicle fusion with vacuole	8	0.178737	1	5.25	1/108	3/1701	GO:0051469	CHMP5
818	vacuole fusion	6	0.178737	1	5.25	1/108	3/1701	GO:0097576	CHMP5
819	negative regulation of ATP-dependent activity	4	0.178737	1	5.25	1/108	3/1701	GO:0032780	IFIT1
820	amino acid catabolic process	4	0.178737	1	5.25	1/108	3/1701	GO:0009063	PPM1K
821	cardiac septum morphogenesis	3	0.178737	1	5.25	1/108	3/1701	GO:0060411	RARA
822	immunoglobulin mediated immune response	6	0.178737	1	5.25	1/108	3/1701	GO:0016064	IRF7
823	hippocampus development	3	0.178737	1	5.25	1/108	3/1701	GO:0021766	RARA
824	somatic diversification of immune receptors	2	0.178737	1	5.25	1/108	3/1701	GO:0002200	ADAR
825	cytolysis	2	0.178737	1	5.25	1/108	3/1701	GO:0019835	GBP2
826	positive regulation of fibroblast growth factor receptor signaling pathway	7	0.178737	1	5.25	1/108	3/1701	GO:0045743	PRKD2
827	multicellular organismal movement	2	0.178737	1	5.25	1/108	3/1701	GO:0050879	CNP
828	protein export from nucleus	8	0.178737	1	5.25	1/108	3/1701	GO:0006611	ADAR
829	acetylcholine receptor signaling pathway	6	0.178737	1	5.25	1/108	3/1701	GO:0095500	LY6E
830	regulation of mast cell degranulation	10	0.178737	1	5.25	1/108	3/1701	GO:0043304	LGALS9
831	TRAIL-activated apoptotic signaling pathway	8	0.178737	1	5.25	1/108	3/1701	GO:0036462	TNFSF10
832	limb development	4	0.178737	1	5.25	1/108	3/1701	GO:0060173	RARA
833	mitotic spindle assembly	9	0.178737	1	5.25	1/108	3/1701	GO:0090307	KPNB1
834	glycosaminoglycan metabolic process	4	0.178737	1	5.25	1/108	3/1701	GO:0030203	CHST12
835	positive regulation of neuron differentiation	6	0.178737	1	5.25	1/108	3/1701	GO:0045666	RARA
836	regulation of granulocyte macrophage colony-stimulating factor production	9	0.178737	1	5.25	1/108	3/1701	GO:0032645	DDX58
837	positive regulation of muscle cell apoptotic process	7	0.178737	1	5.25	1/108	3/1701	GO:0010661	BAG1
838	camera-type eye development	6	0.178737	1	5.25	1/108	3/1701	GO:0043010	RARA
839	regulation of mitochondrial membrane permeability involved in apoptotic process	8	0.178737	1	5.25	1/108	3/1701	GO:1902108	PPM1K
840	detection of chemical stimulus	3	0.178737	1	5.25	1/108	3/1701	GO:0009593	RTP4
841	positive regulation of MDA-5 signaling pathway	10	0.178737	1	5.25	1/108	3/1701	GO:1900245	DDX60
842	positive regulation of dendritic cell cytokine production	11	0.178737	1	5.25	1/108	3/1701	GO:0002732	DDX58
843	positive regulation of myeloid dendritic cell cytokine production	12	0.178737	1	5.25	1/108	3/1701	GO:0002735	DDX58
844	rRNA transcription	8	0.178737	1	5.25	1/108	3/1701	GO:0009303	TMEM123
845	cytoplasmic sequestering of protein	4	0.178737	1	5.25	1/108	3/1701	GO:0051220	RBCK1
846	pyrimidine nucleoside metabolic process	6	0.178737	1	5.25	1/108	3/1701	GO:0006213	NT5C3A
847	ESCRT III complex disassembly	7	0.178737	1	5.25	1/108	3/1701	GO:1904903	CHMP5
848	postsynaptic signal transduction	5	0.178737	1	5.25	1/108	3/1701	GO:0098926	LY6E
849	regulation of dendritic cell chemotaxis	8	0.178737	1	5.25	1/108	3/1701	GO:2000508	LGALS9
850	negative regulation of alpha-beta T cell differentiation	11	0.178737	1	5.25	1/108	3/1701	GO:0046639	CD69
851	detoxification of copper ion	3	0.178737	1	5.25	1/108	3/1701	GO:0010273	MT2A
852	regulation of CD4-positive, alpha-beta T cell proliferation	10	0.178737	1	5.25	1/108	3/1701	GO:2000561	LGALS9
853	pyrimidine nucleoside diphosphate biosynthetic process	8	0.178737	1	5.25	1/108	3/1701	GO:0009139	CMPK2
854	regulation of smooth muscle cell apoptotic process	7	0.178737	1	5.25	1/108	3/1701	GO:0034391	BAG1
855	regulation of isomerase activity	4	0.178737	1	5.25	1/108	3/1701	GO:0010911	PLSCR1
856	intestinal epithelial cell development	6	0.178737	1	5.25	1/108	3/1701	GO:0060576	C1GALT1
857	response to muramyl dipeptide	4	0.178737	1	5.25	1/108	3/1701	GO:0032495	CHMP5
858	regulation of epithelial cell differentiation involved in kidney development	6	0.178737	1	5.25	1/108	3/1701	GO:2000696	STAT1
859	negative regulation of receptor signaling pathway via JAK-STAT	8	0.178737	1	5.25	1/108	3/1701	GO:0046426	PARP14
860	regulation of translational elongation	10	0.178737	1	5.25	1/108	3/1701	GO:0006448	C19orf66
861	pyrimidine nucleoside diphosphate metabolic process	7	0.178737	1	5.25	1/108	3/1701	GO:0009138	CMPK2
862	RISC complex assembly	7	0.178737	1	5.25	1/108	3/1701	GO:0070922	ADAR
863	response to lead ion	4	0.178737	1	5.25	1/108	3/1701	GO:0010288	PLSCR1
864	regulation of protein K63-linked ubiquitination	11	0.178737	1	5.25	1/108	3/1701	GO:1900044	PARP10
865	positive regulation of organelle organization	6	0.180395	1	0.25	1/108	63/1701	GO:0010638	TNFSF10
866	regulation of protein modification process	6	0.182894	1	1.47656	12/108	128/1701	GO:0031399	ADAR,DTX3L,HERC5,ISG15,N4BP1,PARP10,PARP14,PARP9,RBCK1,STAT2,TNK2,TRIM21
867	enzyme-linked receptor protein signaling pathway	6	0.190027	1	1.8314	5/108	43/1701	GO:0007167	AIDA,CNP,NMI,PRKD2,USP15
868	signal transduction in response to DNA damage	6	0.192026	1	1.96875	3/108	24/1701	GO:0042770	DTX3L,PARP9,SP100
869	signaling	3	0.192026	1	1.96875	3/108	24/1701	GO:0023052	CNP,SP110,TNFSF10
870	regulation of mRNA stability	10	0.192026	1	1.96875	3/108	24/1701	GO:0043488	MOV10,PNPT1,ZBP1
871	cell-cell signaling	4	0.192026	1	1.96875	3/108	24/1701	GO:0007267	CNP,SP110,TNFSF10
872	chromosome localization	3	0.19776	1	2.42308	2/108	13/1701	GO:0050000	CHMP5,KPNB1
873	negative regulation of endopeptidase activity	9	0.19776	1	2.42308	2/108	13/1701	GO:0010951	IFI16,IFI6
874	positive regulation of cysteine-type endopeptidase activity involved in apoptotic process	11	0.19776	1	2.42308	2/108	13/1701	GO:0043280	LGALS9,TNFSF10
875	positive regulation of mRNA catabolic process	9	0.19776	1	2.42308	2/108	13/1701	GO:0061014	MOV10,PNPT1
876	regulation of DNA binding	4	0.19776	1	2.42308	2/108	13/1701	GO:0051101	IFI16,SP100
877	vesicle fusion	7	0.19776	1	2.42308	2/108	13/1701	GO:0006906	CHMP5,SAMD9
878	regulation of T cell apoptotic process	8	0.19776	1	2.42308	2/108	13/1701	GO:0070232	LGALS9,PRKD2
879	negative regulation of T cell activation	8	0.19776	1	2.42308	2/108	13/1701	GO:0050868	CD69,LGALS9
880	regulation of cellular biosynthetic process	5	0.198677	1	1.18199	40/108	533/1701	GO:0031326	ADAR,BST2,C19orf66,CNP,CREBRF,DDX58,DRAP1,DTX3L,EIF2AK2,IFI16,IFIH1,IRF2,IRF7,ISG15,LGALS9,MOV10,N4BP1,NMI,OAS2,OAS3,PARP10,PARP14,PARP9,PLSCR1,PNPT1,PRKD2,RARA,RBCK1,RPS6KA5,RSAD2,SMCHD1,SP100,SP140,STAT1,STAT2,TRIM21,TRIM22,TRIM25,XAF1,ZBP1
881	regulation of nucleobase-containing compound metabolic process	5	0.202191	1	1.21739	32/108	414/1701	GO:0019219	CNP,CREBRF,DDX58,DRAP1,DTX3L,EIF2AK2,HELB,IFI16,IRF2,IRF7,LGALS9,MOV10,NMI,OAS3,PARP10,PARP14,PARP9,PLSCR1,PNPT1,PRKD2,RARA,RBCK1,RPS6KA5,SMCHD1,SP100,SP140,STAT1,STAT2,TRIM21,TRIM22,TRIM25,ZBP1
882	chromatin remodeling	5	0.202218	1	1.46134	9/108	97/1701	GO:0006338	DTX3L,EIF2AK2,IFI16,NMI,RPS6KA5,SMCHD1,TMEM123,TNK2,USP15
883	mRNA metabolic process	6	0.203569	1	0.477273	3/108	99/1701	GO:0016071	ADAR,PNPT1,RARA
884	regulation of organelle organization	5	0.20379	1	0.570652	5/108	138/1701	GO:0033043	ARAP2,BST2,CHMP5,STAT2,TNFSF10
885	positive regulation of cellular component organization	5	0.208061	1	0.454327	3/108	104/1701	GO:0051130	GBP2,ISG15,TNFSF10
886	regulation of RNA stability	9	0.20877	1	1.89	3/108	25/1701	GO:0043487	MOV10,PNPT1,ZBP1
887	protein localization to nucleus	6	0.20877	1	1.89	3/108	25/1701	GO:0034504	ADAR,GBP2,KPNB1
888	cell communication	2	0.20877	1	1.89	3/108	25/1701	GO:0007154	CNP,SP110,TNFSF10
889	cellular response to lipid	4	0.20996	1	1.71196	5/108	46/1701	GO:0071396	CHMP5,CMPK2,GBP2,GPR155,RARA
890	negative regulation of DNA-templated transcription	9	0.210807	1	1.4024	13/108	146/1701	GO:0045892	CREBRF,DRAP1,IFI16,IRF2,IRF7,PARP10,PARP14,PARP9,RARA,RPS6KA5,SP100,STAT1,TRIM22
891	positive regulation of catalytic activity	4	0.210956	1	1.55282	7/108	71/1701	GO:0043085	ARAP2,AZI2,IFI16,LGALS9,PLSCR1,RBCK1,TNFSF10
892	negative regulation of RNA biosynthetic process	8	0.21714	1	1.37416	13/108	149/1701	GO:1902679	CREBRF,DRAP1,IFI16,IRF2,IRF7,PARP10,PARP14,PARP9,RARA,RPS6KA5,SP100,STAT1,TRIM22
893	organelle localization	2	0.217632	1	1.67553	5/108	47/1701	GO:0051640	CHMP5,DYNLT1,KPNB1,NMI,VMP1
894	regulation of mitochondrion organization	6	0.221679	1	2.25	2/108	14/1701	GO:0010821	STAT2,TNFSF10
895	regulation of endothelial cell proliferation	6	0.221679	1	2.25	2/108	14/1701	GO:0001936	PRKD2,STAT1
896	T cell receptor signaling pathway	10	0.221679	1	2.25	2/108	14/1701	GO:0050852	PRKD2,RBCK1
897	organelle membrane fusion	6	0.221679	1	2.25	2/108	14/1701	GO:0090174	CHMP5,SAMD9
898	negative regulation of protein binding	5	0.221679	1	2.25	2/108	14/1701	GO:0032091	IFIT1,IFIT2
899	protein autophosphorylation	7	0.221679	1	2.25	2/108	14/1701	GO:0046777	EIF2AK2,PRKD2
900	negative regulation of protein transport	8	0.221679	1	2.25	2/108	14/1701	GO:0051224	RSAD2,SP100
901	negative regulation of secretion by cell	7	0.221679	1	2.25	2/108	14/1701	GO:1903531	LGALS9,RSAD2
902	regulation of lymphocyte differentiation	8	0.22583	1	1.81731	3/108	26/1701	GO:0045619	CD69,LGALS9,RARA
903	response to xenobiotic stimulus	3	0.22583	1	1.81731	3/108	26/1701	GO:0009410	CD69,CNP,STAT1
904	nucleobase-containing compound metabolic process	3	0.227355	1	0.77038	18/108	368/1701	GO:0006139	ADAR,CMPK2,CNP,DRAP1,DTX3L,GIMAP7,HELB,ISG20,NT5C3A,OAS2,OAS3,PARP10,PARP9,PNPT1,RARA,SMCHD1,SP100,TMEM123
905	regulation of RNA metabolic process	6	0.228244	1	1.22782	29/108	372/1701	GO:0051252	CREBRF,DDX58,DRAP1,DTX3L,EIF2AK2,IFI16,IRF2,IRF7,LGALS9,MOV10,NMI,OAS3,PARP10,PARP14,PARP9,PLSCR1,PNPT1,PRKD2,RARA,RBCK1,RPS6KA5,SP100,SP140,STAT1,STAT2,TRIM21,TRIM22,TRIM25,ZBP1
906	mRNA processing	7	0.229716	1	0.414474	2/108	76/1701	GO:0006397	ADAR,PNPT1
907	cell motility	2	0.230217	1	0.409091	2/108	77/1701	GO:0048870	PARP9,SPATA13
908	negative regulation of protein polyubiquitination	11	0.230973	1	3.9375	1/108	4/1701	GO:1902915	PARP10
909	negative regulation of epithelial cell apoptotic process	7	0.230973	1	3.9375	1/108	4/1701	GO:1904036	ADAR
910	proteoglycan metabolic process	5	0.230973	1	3.9375	1/108	4/1701	GO:0006029	CHST12
911	regulation of centrosome duplication	7	0.230973	1	3.9375	1/108	4/1701	GO:0010824	CHMP5
912	neuronal stem cell population maintenance	4	0.230973	1	3.9375	1/108	4/1701	GO:0097150	ZBP1
913	late endosome to lysosome transport	7	0.230973	1	3.9375	1/108	4/1701	GO:1902774	CHMP5
914	non-lytic viral release	6	0.230973	1	3.9375	1/108	4/1701	GO:0046753	CHMP5
915	negative regulation of phagocytosis	8	0.230973	1	3.9375	1/108	4/1701	GO:0050765	PLSCR1
916	regulation of alpha-beta T cell proliferation	9	0.230973	1	3.9375	1/108	4/1701	GO:0046640	LGALS9
917	response to protozoan	5	0.230973	1	3.9375	1/108	4/1701	GO:0001562	GBP2
918	cellular response to estrogen stimulus	5	0.230973	1	3.9375	1/108	4/1701	GO:0071391	RARA
919	aminoglycan metabolic process	3	0.230973	1	3.9375	1/108	4/1701	GO:0006022	CHST12
920	cellular modified amino acid biosynthetic process	4	0.230973	1	3.9375	1/108	4/1701	GO:0042398	PLSCR1
921	regulation of hematopoietic stem cell differentiation	6	0.230973	1	3.9375	1/108	4/1701	GO:1902036	EIF2AK2
922	regulation of transcription by RNA polymerase III	9	0.230973	1	3.9375	1/108	4/1701	GO:0006359	NMI
923	glycoprotein biosynthetic process	5	0.230973	1	3.9375	1/108	4/1701	GO:0009101	CHST12
924	detoxification of inorganic compound	2	0.230973	1	3.9375	1/108	4/1701	GO:0061687	MT2A
925	regulation of leukocyte degranulation	9	0.230973	1	3.9375	1/108	4/1701	GO:0043300	LGALS9
926	axis specification	3	0.230973	1	3.9375	1/108	4/1701	GO:0009798	PGAP1
927	blood vessel remodeling	3	0.230973	1	3.9375	1/108	4/1701	GO:0001974	CNP
928	regulation of activated T cell proliferation	9	0.230973	1	3.9375	1/108	4/1701	GO:0046006	LGALS9
929	negative regulation of adaptive immune response based on somatic recombination of immune receptors built from immunoglobulin superfamily domains	7	0.230973	1	3.9375	1/108	4/1701	GO:0002823	CD69
930	negative regulation of non-canonical NF-kappaB signal transduction	8	0.230973	1	3.9375	1/108	4/1701	GO:1901223	IFI35
931	2'-deoxyribonucleotide biosynthetic process	9	0.230973	1	3.9375	1/108	4/1701	GO:0009265	CMPK2
932	regulation of cholesterol efflux	8	0.230973	1	3.9375	1/108	4/1701	GO:0010874	TTC39B
933	regulation of protein export from nucleus	9	0.230973	1	3.9375	1/108	4/1701	GO:0046825	SP100
934	morphogenesis of an endothelium	5	0.230973	1	3.9375	1/108	4/1701	GO:0003159	PRKD2
935	detection of stimulus involved in sensory perception	3	0.230973	1	3.9375	1/108	4/1701	GO:0050906	RTP4
936	cell fate determination	3	0.230973	1	3.9375	1/108	4/1701	GO:0001709	MCL1
937	regulation of protein targeting to membrane	8	0.230973	1	3.9375	1/108	4/1701	GO:0090313	NMI
938	nucleoside monophosphate phosphorylation	8	0.230973	1	3.9375	1/108	4/1701	GO:0046940	CMPK2
939	cellular response to copper ion	5	0.230973	1	3.9375	1/108	4/1701	GO:0071280	MT2A
940	nucleoside diphosphate biosynthetic process	7	0.230973	1	3.9375	1/108	4/1701	GO:0009133	CMPK2
941	endothelial tube morphogenesis	6	0.230973	1	3.9375	1/108	4/1701	GO:0061154	PRKD2
942	translesion synthesis	8	0.230973	1	3.9375	1/108	4/1701	GO:0019985	PARP10
943	positive regulation of T-helper cell differentiation	13	0.230973	1	3.9375	1/108	4/1701	GO:0045624	RARA
944	lipoprotein transport	7	0.230973	1	3.9375	1/108	4/1701	GO:0042953	VMP1
945	response to sterol	4	0.230973	1	3.9375	1/108	4/1701	GO:0036314	GPR155
946	regulation of cellular senescence	5	0.230973	1	3.9375	1/108	4/1701	GO:2000772	PNPT1
947	regulation of T-helper 17 cell lineage commitment	14	0.230973	1	3.9375	1/108	4/1701	GO:2000328	CD69
948	mitochondrial RNA metabolic process	6	0.230973	1	3.9375	1/108	4/1701	GO:0000959	PNPT1
949	regulation of transforming growth factor beta production	9	0.230973	1	3.9375	1/108	4/1701	GO:0071634	LGALS9
950	negative regulation of BMP signaling pathway	8	0.230973	1	3.9375	1/108	4/1701	GO:0030514	GPR155
951	regulation of endothelial cell chemotaxis	7	0.230973	1	3.9375	1/108	4/1701	GO:2001026	PRKD2
952	sprouting angiogenesis	4	0.230973	1	3.9375	1/108	4/1701	GO:0002040	RNF213
953	regulation of meiotic cell cycle	5	0.230973	1	3.9375	1/108	4/1701	GO:0051445	CNP
954	chaperone cofactor-dependent protein refolding	5	0.230973	1	3.9375	1/108	4/1701	GO:0051085	BAG1
955	defense response to protozoan	6	0.230973	1	3.9375	1/108	4/1701	GO:0042832	GBP2
956	negative regulation of lymphocyte migration	9	0.230973	1	3.9375	1/108	4/1701	GO:2000402	CD69
957	positive regulation of protein targeting to membrane	9	0.230973	1	3.9375	1/108	4/1701	GO:0090314	NMI
958	negative regulation of natural killer cell mediated immunity	8	0.230973	1	3.9375	1/108	4/1701	GO:0002716	LGALS9
959	regulation of MDA-5 signaling pathway	9	0.230973	1	3.9375	1/108	4/1701	GO:0039533	DDX60
960	embryonic pattern specification	3	0.230973	1	3.9375	1/108	4/1701	GO:0009880	PGAP1
961	regulation of receptor recycling	5	0.230973	1	3.9375	1/108	4/1701	GO:0001919	CHMP5
962	DNA catabolic process	6	0.230973	1	3.9375	1/108	4/1701	GO:0006308	ISG20
963	negative regulation of leukocyte mediated cytotoxicity	7	0.230973	1	3.9375	1/108	4/1701	GO:0001911	LGALS9
964	intracellular zinc ion homeostasis	6	0.230973	1	3.9375	1/108	4/1701	GO:0006882	MT2A
965	heterophilic cell-cell adhesion via plasma membrane cell adhesion molecules	5	0.230973	1	3.9375	1/108	4/1701	GO:0007157	CD164
966	deoxyribonucleotide biosynthetic process	8	0.230973	1	3.9375	1/108	4/1701	GO:0009263	CMPK2
967	deoxyribose phosphate biosynthetic process	6	0.230973	1	3.9375	1/108	4/1701	GO:0046385	CMPK2
968	positive regulation of endothelial cell chemotaxis	8	0.230973	1	3.9375	1/108	4/1701	GO:2001028	PRKD2
969	negative regulation of cell killing	5	0.230973	1	3.9375	1/108	4/1701	GO:0031342	LGALS9
970	neuron projection arborization	8	0.230973	1	3.9375	1/108	4/1701	GO:0140058	ZBP1
971	anterior/posterior axis specification	4	0.230973	1	3.9375	1/108	4/1701	GO:0009948	PGAP1
972	striated muscle cell differentiation	5	0.230973	1	3.9375	1/108	4/1701	GO:0051146	RARA
973	interleukin-7-mediated signaling pathway	7	0.230973	1	3.9375	1/108	4/1701	GO:0038111	STAT1
974	regulation of T cell cytokine production	10	0.230973	1	3.9375	1/108	4/1701	GO:0002724	RSAD2
975	positive regulation of ubiquitin-protein transferase activity	11	0.230973	1	3.9375	1/108	4/1701	GO:0051443	RBCK1
976	positive regulation of T cell cytokine production	11	0.230973	1	3.9375	1/108	4/1701	GO:0002726	RSAD2
977	positive regulation of T cell apoptotic process	9	0.230973	1	3.9375	1/108	4/1701	GO:0070234	LGALS9
978	viral budding from plasma membrane	7	0.230973	1	3.9375	1/108	4/1701	GO:0046761	CHMP5
979	DNA synthesis involved in DNA repair	7	0.230973	1	3.9375	1/108	4/1701	GO:0000731	PARP10
980	lysosomal membrane organization	5	0.230973	1	3.9375	1/108	4/1701	GO:0097212	CHMP5
981	regulation of mast cell activation	6	0.230973	1	3.9375	1/108	4/1701	GO:0033003	PLSCR1
982	tolerance induction	2	0.230973	1	3.9375	1/108	4/1701	GO:0002507	LGALS9
983	cellular response to xenobiotic stimulus	4	0.230973	1	3.9375	1/108	4/1701	GO:0071466	CD69
984	positive regulation of myeloid leukocyte cytokine production involved in immune response	11	0.230973	1	3.9375	1/108	4/1701	GO:0061081	DDX58
985	NLS-bearing protein import into nucleus	9	0.230973	1	3.9375	1/108	4/1701	GO:0006607	KPNB1
986	negative regulation of RNA metabolic process	7	0.234762	1	1.35276	14/108	163/1701	GO:0051253	CREBRF,DRAP1,IFI16,IRF2,IRF7,PARP10,PARP14,PARP9,RARA,RPS6KA5,SP100,STAT1,TRIM22,ZBP1
987	response to abiotic stimulus	2	0.238653	1	0.529412	4/108	119/1701	GO:0009628	CNP,IFI16,N4BP1,STAT1
988	regulation of biosynthetic process	4	0.242835	1	1.15809	40/108	544/1701	GO:0009889	ADAR,BST2,C19orf66,CNP,CREBRF,DDX58,DRAP1,DTX3L,EIF2AK2,IFI16,IFIH1,IRF2,IRF7,ISG15,LGALS9,MOV10,N4BP1,NMI,OAS2,OAS3,PARP10,PARP14,PARP9,PLSCR1,PNPT1,PRKD2,RARA,RBCK1,RPS6KA5,RSAD2,SMCHD1,SP100,SP140,STAT1,STAT2,TRIM21,TRIM22,TRIM25,XAF1,ZBP1
989	negative regulation of cell adhesion	5	0.243153	1	1.75	3/108	27/1701	GO:0007162	CD164,CD69,LGALS9
990	cell surface receptor protein tyrosine kinase signaling pathway	7	0.243153	1	1.75	3/108	27/1701	GO:0007169	AIDA,NMI,PRKD2
991	regulation of miRNA metabolic process	7	0.245819	1	2.1	2/108	15/1701	GO:2000628	PNPT1,RARA
992	regulation of lymphocyte apoptotic process	7	0.245819	1	2.1	2/108	15/1701	GO:0070228	LGALS9,PRKD2
993	nuclear receptor-mediated signaling pathway	7	0.245819	1	2.1	2/108	15/1701	GO:0141193	RARA,SP100
994	liver development	5	0.245819	1	2.1	2/108	15/1701	GO:0001889	PNPT1,RARA
995	negative regulation of transmembrane receptor protein serine/threonine kinase signaling pathway	7	0.245819	1	2.1	2/108	15/1701	GO:0090101	GPR155,USP15
996	negative regulation of leukocyte cell-cell adhesion	7	0.245819	1	2.1	2/108	15/1701	GO:1903038	CD69,LGALS9
997	regulation of DNA recombination	7	0.245819	1	2.1	2/108	15/1701	GO:0000018	HELB,SMCHD1
998	regulation of myeloid leukocyte differentiation	8	0.245819	1	2.1	2/108	15/1701	GO:0002761	IRF7,RARA
999	regulation of smooth muscle cell proliferation	5	0.245819	1	2.1	2/108	15/1701	GO:0048660	CNP,STAT1
1000	erythrocyte differentiation	5	0.245819	1	2.1	2/108	15/1701	GO:0030218	ADAR,CHMP5
1001	epithelial cell development	4	0.245819	1	2.1	2/108	15/1701	GO:0002064	C1GALT1,RARA
1002	membrane fusion	5	0.245819	1	2.1	2/108	15/1701	GO:0061025	CHMP5,SAMD9
1003	developmental process	1	0.247989	1	0.802791	21/108	412/1701	GO:0032502	ADAR,AZI2,C1GALT1,CD164,CHMP5,CNP,DYNLT1,HERC6,IFI16,MCL1,PNPT1,PRKD2,PSMB8,RARA,RNF213,RSAD2,SMCHD1,SP110,STAT1,TNFSF10,ZBP1
1004	regulation of cell development	5	0.252638	1	1.46512	8/108	86/1701	GO:0060284	CD69,CNP,DYNLT1,IRF7,ISG15,LGALS9,RARA,STAT1
1005	protein phosphorylation	6	0.252697	1	1.54412	5/108	51/1701	GO:0006468	EIF2AK2,PRKD2,RARA,RPS6KA5,TNK2
1006	regulation of anatomical structure size	3	0.252766	1	0.29717	1/108	53/1701	GO:0090066	CNP
1007	ribonucleoprotein complex biogenesis	4	0.253953	1	0	0/108	28/1701	GO:0022613
1008	aerobic respiration	6	0.254095	1	0	0/108	29/1701	GO:0009060
1009	regulation of actin filament length	8	0.254095	1	0	0/108	29/1701	GO:0030832
1010	cytoplasmic translation	6	0.254095	1	0	0/108	29/1701	GO:0002181
1011	regulation of actin polymerization or depolymerization	9	0.254095	1	0	0/108	29/1701	GO:0008064
1012	cellular component biogenesis	3	0.254095	1	0	0/108	29/1701	GO:0044085
1013	purine ribonucleoside triphosphate biosynthetic process	9	0.255357	1	0	0/108	30/1701	GO:0009206
1014	regulation of hormone levels	3	0.255357	1	0	0/108	30/1701	GO:0010817
1015	cellular respiration	5	0.255357	1	0	0/108	30/1701	GO:0045333
1016	amide metabolic process	2	0.255357	1	0	0/108	30/1701	GO:0043603
1017	leukocyte migration	4	0.255357	1	0	0/108	30/1701	GO:0050900
1018	ribonucleoside triphosphate biosynthetic process	8	0.255357	1	0	0/108	30/1701	GO:0009201
1019	purine nucleoside triphosphate biosynthetic process	8	0.255357	1	0	0/108	30/1701	GO:0009145
1020	anatomical structure development	2	0.255357	1	0.721875	11/108	240/1701	GO:0048856	ADAR,C1GALT1,CD164,DYNLT1,PNPT1,RARA,SMCHD1,SP110,STAT1,TNFSF10,ZBP1
1021	animal organ morphogenesis	3	0.257677	1	0	0/108	31/1701	GO:0009887
1022	translation	5	0.260159	1	0.276316	1/108	57/1701	GO:0006412	EIF2AK2
1023	negative regulation of mitotic cell cycle	6	0.260994	1	0	0/108	32/1701	GO:0045930
1024	regulation of macroautophagy	7	0.260994	1	0	0/108	32/1701	GO:0016241
1025	tRNA metabolic process	6	0.260994	1	0	0/108	32/1701	GO:0006399
1026	regulation of RNA splicing	8	0.260994	1	0	0/108	32/1701	GO:0043484
1027	secretion by cell	5	0.260994	1	0	0/108	32/1701	GO:0032940
1028	regulation of protein polymerization	6	0.260994	1	0	0/108	32/1701	GO:0032271
1029	export from cell	4	0.265246	1	0	0/108	33/1701	GO:0140352
1030	Golgi vesicle transport	5	0.265246	1	0	0/108	33/1701	GO:0048193
1031	proton transmembrane transport	7	0.265246	1	0	0/108	33/1701	GO:1902600
1032	negative regulation of establishment of protein localization	7	0.270057	1	1.96875	2/108	16/1701	GO:1904950	RSAD2,SP100
1033	nicotinamide nucleotide metabolic process	8	0.270057	1	1.96875	2/108	16/1701	GO:0046496	PARP10,PARP9
1034	negative regulation of extrinsic apoptotic signaling pathway	8	0.270057	1	1.96875	2/108	16/1701	GO:2001237	IFI6,MCL1
1035	protein import into nucleus	8	0.270057	1	1.96875	2/108	16/1701	GO:0006606	ADAR,KPNB1
1036	mRNA transport	8	0.270057	1	1.96875	2/108	16/1701	GO:0051028	MX2,ZBP1
1037	tube development	3	0.270057	1	1.96875	2/108	16/1701	GO:0035295	RARA,STAT1
1038	negative regulation of secretion	6	0.270057	1	1.96875	2/108	16/1701	GO:0051048	LGALS9,RSAD2
1039	pyridine nucleotide metabolic process	7	0.270057	1	1.96875	2/108	16/1701	GO:0019362	PARP10,PARP9
1040	negative regulation of lymphocyte activation	7	0.270057	1	1.96875	2/108	16/1701	GO:0051250	CD69,LGALS9
1041	pyridine-containing compound metabolic process	2	0.270057	1	1.96875	2/108	16/1701	GO:0072524	PARP10,PARP9
1042	negative regulation of intracellular signal transduction	7	0.273741	1	0.508065	3/108	93/1701	GO:1902532	CREBRF,IFI35,STAT1
1043	anatomical structure morphogenesis	2	0.274419	1	0.50266	3/108	94/1701	GO:0009653	PRKD2,RARA,ZBP1
1044	transmembrane transport	4	0.276849	1	0.492188	3/108	96/1701	GO:0055085	GPR155,MCL1,PNPT1
1045	activation of cysteine-type endopeptidase activity	11	0.279915	1	3.15	1/108	5/1701	GO:0097202	IFI16
1046	negative regulation of adaptive immune response	6	0.279915	1	3.15	1/108	5/1701	GO:0002820	CD69
1047	ubiquitin-dependent protein catabolic process via the multivesicular body sorting pathway	8	0.279915	1	3.15	1/108	5/1701	GO:0043162	CHMP5
1048	positive regulation of release of cytochrome c from mitochondria	8	0.279915	1	3.15	1/108	5/1701	GO:0090200	TNFSF10
1049	negative regulation of cytokine production involved in immune response	10	0.279915	1	3.15	1/108	5/1701	GO:0002719	BST2
1050	positive regulation of calcium ion transmembrane transporter activity	10	0.279915	1	3.15	1/108	5/1701	GO:1901021	VMP1
1051	digestive system process	3	0.279915	1	3.15	1/108	5/1701	GO:0022600	CNP
1052	regulation of oxidative stress-induced neuron intrinsic apoptotic signaling pathway	9	0.279915	1	3.15	1/108	5/1701	GO:1903376	MCL1
1053	negative regulation of programmed necrotic cell death	6	0.279915	1	3.15	1/108	5/1701	GO:0062099	RBCK1
1054	pyrimidine deoxyribonucleotide metabolic process	9	0.279915	1	3.15	1/108	5/1701	GO:0009219	CMPK2
1055	regulation of kidney development	4	0.279915	1	3.15	1/108	5/1701	GO:0090183	STAT1
1056	regulation of NLRP3 inflammasome complex assembly	6	0.279915	1	3.15	1/108	5/1701	GO:1900225	EIF2AK2
1057	response to copper ion	4	0.279915	1	3.15	1/108	5/1701	GO:0046688	MT2A
1058	muscle organ development	4	0.279915	1	3.15	1/108	5/1701	GO:0007517	CD164
1059	TORC1 signaling	7	0.279915	1	3.15	1/108	5/1701	GO:0038202	RPS6KA5
1060	regulation of centrosome cycle	6	0.279915	1	3.15	1/108	5/1701	GO:0046605	CHMP5
1061	zymogen activation	6	0.279915	1	3.15	1/108	5/1701	GO:0031638	IFI16
1062	regulation of cartilage development	5	0.279915	1	3.15	1/108	5/1701	GO:0061035	RARA
1063	biogenic amine metabolic process	3	0.279915	1	3.15	1/108	5/1701	GO:0006576	AZI2
1064	viral budding via host ESCRT complex	3	0.279915	1	3.15	1/108	5/1701	GO:0039702	CHMP5
1065	response to zinc ion	4	0.279915	1	3.15	1/108	5/1701	GO:0010043	MT2A
1066	positive regulation of myeloid leukocyte mediated immunity	7	0.279915	1	3.15	1/108	5/1701	GO:0002888	DDX58
1067	midbody abscission	5	0.279915	1	3.15	1/108	5/1701	GO:0061952	CHMP5
1068	B cell mediated immunity	5	0.279915	1	3.15	1/108	5/1701	GO:0019724	IRF7
1069	positive regulation of chromosome separation	8	0.279915	1	3.15	1/108	5/1701	GO:1905820	PLSCR1
1070	negative regulation of necroptotic process	7	0.279915	1	3.15	1/108	5/1701	GO:0060546	RBCK1
1071	negative regulation of lipid localization	5	0.279915	1	3.15	1/108	5/1701	GO:1905953	TTC39B
1072	plasma membrane repair	6	0.279915	1	3.15	1/108	5/1701	GO:0001778	CHMP5
1073	vascular endothelial growth factor receptor signaling pathway	8	0.279915	1	3.15	1/108	5/1701	GO:0048010	PRKD2
1074	regulation of mitotic spindle assembly	10	0.279915	1	3.15	1/108	5/1701	GO:1901673	CHMP5
1075	negative regulation of endothelial cell migration	7	0.279915	1	3.15	1/108	5/1701	GO:0010596	SP100
1076	positive regulation of cytoplasmic translation	11	0.279915	1	3.15	1/108	5/1701	GO:2000767	ZBP1
1077	negative regulation of mononuclear cell migration	8	0.279915	1	3.15	1/108	5/1701	GO:0071676	CD69
1078	cellular response to zinc ion	5	0.279915	1	3.15	1/108	5/1701	GO:0071294	MT2A
1079	positive regulation of bone mineralization	7	0.279915	1	3.15	1/108	5/1701	GO:0030501	ISG15
1080	chondrocyte differentiation	4	0.279915	1	3.15	1/108	5/1701	GO:0002062	CNP
1081	regulation of multicellular organism growth	5	0.279915	1	3.15	1/108	5/1701	GO:0040014	CNP
1082	negative regulation of reproductive process	4	0.279915	1	3.15	1/108	5/1701	GO:2000242	CNP
1083	regulation of toll-like receptor 4 signaling pathway	8	0.279915	1	3.15	1/108	5/1701	GO:0034143	IFI35
1084	mitochondrial fusion	6	0.279915	1	3.15	1/108	5/1701	GO:0008053	MCL1
1085	regulation of myeloid cell apoptotic process	6	0.279915	1	3.15	1/108	5/1701	GO:0033032	IRF7
1086	neural tube closure	5	0.279915	1	3.15	1/108	5/1701	GO:0001843	RARA
1087	negative regulation of peptidyl-tyrosine phosphorylation	10	0.279915	1	3.15	1/108	5/1701	GO:0050732	PARP14
1088	positive regulation of transcription by RNA polymerase I	10	0.279915	1	3.15	1/108	5/1701	GO:0045943	NMI
1089	BMP signaling pathway	9	0.279915	1	3.15	1/108	5/1701	GO:0030509	USP15
1090	regulation of fibroblast growth factor receptor signaling pathway	6	0.279915	1	3.15	1/108	5/1701	GO:0040036	PRKD2
1091	negative regulation of endothelial cell proliferation	7	0.279915	1	3.15	1/108	5/1701	GO:0001937	STAT1
1092	intracellular copper ion homeostasis	6	0.279915	1	3.15	1/108	5/1701	GO:0006878	MT2A
1093	late endosome to vacuole transport via multivesicular body sorting pathway	7	0.279915	1	3.15	1/108	5/1701	GO:0032511	CHMP5
1094	copper ion homeostasis	5	0.279915	1	3.15	1/108	5/1701	GO:0055070	MT2A
1095	regulation of lipid storage	4	0.279915	1	3.15	1/108	5/1701	GO:0010883	TTC39B
1096	protein destabilization	4	0.279915	1	3.15	1/108	5/1701	GO:0031648	TRIM21
1097	dosage compensation by inactivation of X chromosome	11	0.279915	1	3.15	1/108	5/1701	GO:0009048	SMCHD1
1098	tube closure	4	0.279915	1	3.15	1/108	5/1701	GO:0060606	RARA
1099	positive regulation of lymphocyte apoptotic process	8	0.279915	1	3.15	1/108	5/1701	GO:0070230	LGALS9
1100	regulation of spindle assembly	9	0.279915	1	3.15	1/108	5/1701	GO:0090169	CHMP5
1101	positive regulation of cellular response to insulin stimulus	5	0.279915	1	3.15	1/108	5/1701	GO:1900078	NMI
1102	glycolipid metabolic process	6	0.279915	1	3.15	1/108	5/1701	GO:0006664	PGAP1
1103	pyrimidine nucleoside triphosphate biosynthetic process	8	0.279915	1	3.15	1/108	5/1701	GO:0009148	CMPK2
1104	regulation of T-helper 17 cell differentiation	13	0.279915	1	3.15	1/108	5/1701	GO:2000319	CD69
1105	sex-chromosome dosage compensation	9	0.279915	1	3.15	1/108	5/1701	GO:0007549	SMCHD1
1106	lipoprotein localization	5	0.279915	1	3.15	1/108	5/1701	GO:0044872	VMP1
1107	negative regulation of production of molecular mediator of immune response	9	0.279915	1	3.15	1/108	5/1701	GO:0002701	BST2
1108	regulation of cytoplasmic translation	10	0.279915	1	3.15	1/108	5/1701	GO:2000765	ZBP1
1109	cellular response to cadmium ion	5	0.279915	1	3.15	1/108	5/1701	GO:0071276	MT2A
1110	liposaccharide metabolic process	4	0.279915	1	3.15	1/108	5/1701	GO:1903509	PGAP1
1111	response to hormone	3	0.286998	1	1.5	6/108	63/1701	GO:0009725	PNPT1,RARA,STAT1,STAT2,TNFSF10,TRIM25
1112	regulation of localization	3	0.287211	1	1.2811	17/108	209/1701	GO:0032879	AZI2,DTX3L,LGALS9,MX2,NMI,OAS2,PARP9,PGAP1,PLSCR1,RSAD2,SP100,TNK2,TRIM21,TRIM22,TRIM25,TTC39B,VMP1
1113	negative regulation of transcription by RNA polymerase II	10	0.292175	1	1.38971	9/108	102/1701	GO:0000122	CREBRF,DRAP1,IFI16,IRF2,IRF7,PARP9,RARA,SP100,STAT1
1114	anatomical structure formation involved in morphogenesis	2	0.29304	1	1.47656	6/108	64/1701	GO:0048646	C1GALT1,CNP,PRKD2,RARA,RNF213,SP110
1115	negative regulation of cell-cell adhesion	6	0.294285	1	1.85294	2/108	17/1701	GO:0022408	CD69,LGALS9
1116	regulation of interleukin-1 beta production	10	0.294285	1	1.85294	2/108	17/1701	GO:0032651	IFI16,LGALS9
1117	negative regulation of peptidase activity	8	0.294285	1	1.85294	2/108	17/1701	GO:0010466	IFI16,IFI6
1118	organophosphate ester transport	4	0.294285	1	1.85294	2/108	17/1701	GO:0015748	PLSCR1,VMP1
1119	positive regulation of leukocyte mediated immunity	6	0.294285	1	1.85294	2/108	17/1701	GO:0002705	DDX58,RSAD2
1120	epithelium development	4	0.294285	1	1.85294	2/108	17/1701	GO:0060429	RARA,STAT1
1121	negative regulation of leukocyte activation	6	0.294285	1	1.85294	2/108	17/1701	GO:0002695	CD69,LGALS9
1122	regulation of adaptive immune response based on somatic recombination of immune receptors built from immunoglobulin superfamily domains	6	0.294285	1	1.85294	2/108	17/1701	GO:0002822	CD69,RSAD2
1123	regulation of leukocyte differentiation	7	0.298518	1	1.65789	4/108	38/1701	GO:1902105	CD69,IRF7,LGALS9,RARA
1124	positive regulation of hydrolase activity	5	0.307191	1	1.61538	4/108	39/1701	GO:0051345	ARAP2,IFI16,LGALS9,TNFSF10
1125	glycerophospholipid biosynthetic process	7	0.318406	1	1.75	2/108	18/1701	GO:0046474	PGAP1,PLSCR1
1126	gene expression	5	0.318406	1	1.75	2/108	18/1701	GO:0010467	DDX58,PNPT1
1127	positive regulation of T cell differentiation	10	0.318406	1	1.75	2/108	18/1701	GO:0045582	LGALS9,RARA
1128	intrinsic apoptotic signaling pathway in response to DNA damage	7	0.318406	1	1.75	2/108	18/1701	GO:0008630	IFI16,MCL1
1129	DNA damage checkpoint signaling	10	0.318406	1	1.75	2/108	18/1701	GO:0000077	DTX3L,PARP9
1130	lysosomal transport	6	0.318406	1	1.75	2/108	18/1701	GO:0007041	CHMP5,DTX3L
1131	negative regulation of cell activation	5	0.318406	1	1.75	2/108	18/1701	GO:0050866	CD69,LGALS9
1132	positive regulation of protein localization to nucleus	7	0.318406	1	1.75	2/108	18/1701	GO:1900182	DTX3L,PARP9
1133	import into nucleus	7	0.318406	1	1.75	2/108	18/1701	GO:0051170	ADAR,KPNB1
1134	DNA integrity checkpoint signaling	9	0.318406	1	1.75	2/108	18/1701	GO:0031570	DTX3L,PARP9
1135	regulation of lymphocyte mediated immunity	6	0.318406	1	1.75	2/108	18/1701	GO:0002706	LGALS9,RSAD2
1136	cell migration	3	0.3185	1	0.4375	2/108	72/1701	GO:0016477	PARP9,SPATA13
1137	regulation of DNA-templated transcription	8	0.318606	1	1.18243	25/108	333/1701	GO:0006355	CREBRF,DDX58,DRAP1,DTX3L,EIF2AK2,IFI16,IRF2,IRF7,LGALS9,NMI,PARP10,PARP14,PARP9,PLSCR1,PRKD2,RARA,RBCK1,RPS6KA5,SP100,SP140,STAT1,STAT2,TRIM21,TRIM22,TRIM25
1138	phosphorus metabolic process	3	0.319056	1	1.28947	14/108	171/1701	GO:0006793	CMPK2,CNP,EIF2AK2,GIMAP7,NT5C3A,PARP10,PARP9,PGAP1,PLSCR1,PPM1K,PRKD2,RARA,RPS6KA5,TNK2
1139	phosphate-containing compound metabolic process	4	0.319056	1	1.28947	14/108	171/1701	GO:0006796	CMPK2,CNP,EIF2AK2,GIMAP7,NT5C3A,PARP10,PARP9,PGAP1,PLSCR1,PPM1K,PRKD2,RARA,RPS6KA5,TNK2
1140	chromatin organization	4	0.320282	1	1.35776	10/108	116/1701	GO:0006325	DTX3L,EIF2AK2,IFI16,NMI,PARP10,RPS6KA5,SMCHD1,TMEM123,TNK2,USP15
1141	regulation of toll-like receptor signaling pathway	8	0.325769	1	2.625	1/108	6/1701	GO:0034121	IRF7
1142	regulation of nuclear-transcribed mRNA catabolic process, deadenylation-dependent decay	11	0.325769	1	2.625	1/108	6/1701	GO:1900151	ZBP1
1143	peptidyl-threonine phosphorylation	7	0.325769	1	2.625	1/108	6/1701	GO:0018107	PRKD2
1144	negative regulation of protein secretion	9	0.325769	1	2.625	1/108	6/1701	GO:0050709	RSAD2
1145	CD4-positive, alpha-beta T cell differentiation	9	0.325769	1	2.625	1/108	6/1701	GO:0043367	RSAD2
1146	GTP metabolic process	9	0.325769	1	2.625	1/108	6/1701	GO:0046039	GIMAP7
1147	regulation of cyclin-dependent protein serine/threonine kinase activity	11	0.325769	1	2.625	1/108	6/1701	GO:0000079	HERC5
1148	regulation of cyclin-dependent protein kinase activity	10	0.325769	1	2.625	1/108	6/1701	GO:1904029	HERC5
1149	regulation of cholesterol metabolic process	7	0.325769	1	2.625	1/108	6/1701	GO:0090181	TTC39B
1150	nuclear membrane reassembly	6	0.325769	1	2.625	1/108	6/1701	GO:0031468	CHMP5
1151	regulation of mitochondrial depolarization	5	0.325769	1	2.625	1/108	6/1701	GO:0051900	IFI6
1152	negative regulation of lymphocyte mediated immunity	7	0.325769	1	2.625	1/108	6/1701	GO:0002707	LGALS9
1153	peptidyl-threonine modification	6	0.325769	1	2.625	1/108	6/1701	GO:0018210	PRKD2
1154	response to axon injury	4	0.325769	1	2.625	1/108	6/1701	GO:0048678	CNP
1155	regulation of stem cell proliferation	5	0.325769	1	2.625	1/108	6/1701	GO:0072091	EIF2AK2
1156	regulation of cell fate commitment	4	0.325769	1	2.625	1/108	6/1701	GO:0010453	CD69
1157	regulation of BMP signaling pathway	7	0.325769	1	2.625	1/108	6/1701	GO:0030510	GPR155
1158	negative regulation of miRNA transcription	10	0.325769	1	2.625	1/108	6/1701	GO:1902894	RARA
1159	dendrite morphogenesis	8	0.325769	1	2.625	1/108	6/1701	GO:0048813	ZBP1
1160	protein insertion into membrane	7	0.325769	1	2.625	1/108	6/1701	GO:0051205	RTP4
1161	negative regulation of DNA biosynthetic process	8	0.325769	1	2.625	1/108	6/1701	GO:2000279	CNP
1162	regulation of T-helper 17 type immune response	7	0.325769	1	2.625	1/108	6/1701	GO:2000316	CD69
1163	connective tissue development	4	0.325769	1	2.625	1/108	6/1701	GO:0061448	RARA
1164	positive regulation of mesenchymal cell proliferation	6	0.325769	1	2.625	1/108	6/1701	GO:0002053	STAT1
1165	viral budding	2	0.325769	1	2.625	1/108	6/1701	GO:0046755	CHMP5
1166	miRNA processing	5	0.325769	1	2.625	1/108	6/1701	GO:0035196	ADAR
1167	signal transduction in absence of ligand	5	0.325769	1	2.625	1/108	6/1701	GO:0038034	MCL1
1168	positive regulation of leukocyte apoptotic process	7	0.325769	1	2.625	1/108	6/1701	GO:2000108	LGALS9
1169	muscle structure development	3	0.325769	1	2.625	1/108	6/1701	GO:0061061	CD164
1170	lipid droplet organization	5	0.325769	1	2.625	1/108	6/1701	GO:0034389	RNF213
1171	spindle assembly	8	0.325769	1	2.625	1/108	6/1701	GO:0051225	KPNB1
1172	regulation of mitotic spindle organization	9	0.325769	1	2.625	1/108	6/1701	GO:0060236	CHMP5
1173	pyrimidine nucleoside triphosphate metabolic process	7	0.325769	1	2.625	1/108	6/1701	GO:0009147	CMPK2
1174	pyroptotic inflammatory response	5	0.325769	1	2.625	1/108	6/1701	GO:0070269	TRIM21
1175	regulation of regulated secretory pathway	8	0.325769	1	2.625	1/108	6/1701	GO:1903305	LGALS9
1176	epithelial cell apoptotic process	5	0.325769	1	2.625	1/108	6/1701	GO:1904019	ADAR
1177	cytoplasmic microtubule organization	7	0.325769	1	2.625	1/108	6/1701	GO:0031122	KPNB1
1178	amine metabolic process	2	0.325769	1	2.625	1/108	6/1701	GO:0009308	AZI2
1179	integrated stress response signaling	7	0.325769	1	2.625	1/108	6/1701	GO:0140467	HERC5
1180	miRNA-mediated post-transcriptional gene silencing	11	0.325769	1	2.625	1/108	6/1701	GO:0035195	MOV10
1181	cellular response to retinoic acid	5	0.325769	1	2.625	1/108	6/1701	GO:0071300	RARA
1182	positive regulation of interleukin-12 production	10	0.325769	1	2.625	1/108	6/1701	GO:0032735	LGALS9
1183	postreplication repair	7	0.325769	1	2.625	1/108	6/1701	GO:0006301	PARP10
1184	regulation of vascular endothelial growth factor receptor signaling pathway	6	0.325769	1	2.625	1/108	6/1701	GO:0030947	PRKD2
1185	extrinsic apoptotic signaling pathway in absence of ligand	7	0.325769	1	2.625	1/108	6/1701	GO:0097192	MCL1
1186	eye development	5	0.325769	1	2.625	1/108	6/1701	GO:0001654	RARA
1187	liver regeneration	6	0.325769	1	2.625	1/108	6/1701	GO:0097421	PNPT1
1188	late endosome to vacuole transport	6	0.325769	1	2.625	1/108	6/1701	GO:0045324	CHMP5
1189	positive regulation of biomineral tissue development	6	0.325769	1	2.625	1/108	6/1701	GO:0070169	ISG15
1190	mitotic cytokinetic process	4	0.325769	1	2.625	1/108	6/1701	GO:1902410	CHMP5
1191	regulation of spindle organization	8	0.325769	1	2.625	1/108	6/1701	GO:0090224	CHMP5
1192	positive regulation of T cell receptor signaling pathway	8	0.325769	1	2.625	1/108	6/1701	GO:0050862	PRKD2
1193	multicellular organismal process	1	0.326536	1	0.752988	12/108	251/1701	GO:0032501	ADAR,BST2,CNP,GPR155,IFI35,LGALS9,PGAP1,PLSCR1,RARA,RSAD2,STAT1,ZBP1
1194	regulation of cellular localization	4	0.336025	1	1.30165	10/108	121/1701	GO:0060341	DTX3L,MX2,NMI,PARP9,PGAP1,RSAD2,SP100,TRIM21,TRIM22,TRIM25
1195	negative regulation of programmed cell death	5	0.336025	1	1.30165	10/108	121/1701	GO:0043069	ADAR,BAG1,CNP,EIF2AK2,IFI6,IFIT3,IRF7,MCL1,RARA,RBCK1
1196	maintenance of protein location	3	0.342338	1	1.65789	2/108	19/1701	GO:0045185	RBCK1,SP100
1197	hormone-mediated signaling pathway	5	0.342338	1	1.65789	2/108	19/1701	GO:0009755	RARA,SP100
1198	regulation of interleukin-1 production	9	0.342338	1	1.65789	2/108	19/1701	GO:0032652	IFI16,LGALS9
1199	signal transduction by p53 class mediator	6	0.342338	1	1.65789	2/108	19/1701	GO:0072331	IFI16,SP100
1200	response to insulin	5	0.342338	1	1.65789	2/108	19/1701	GO:0032868	STAT1,TNFSF10
1201	positive regulation of lymphocyte differentiation	9	0.342338	1	1.65789	2/108	19/1701	GO:0045621	LGALS9,RARA
1202	regulation of nucleocytoplasmic transport	6	0.342338	1	1.65789	2/108	19/1701	GO:0046822	MX2,SP100
1203	positive regulation of leukocyte proliferation	6	0.342338	1	1.65789	2/108	19/1701	GO:0070665	BST2,LGALS9
1204	vesicle-mediated transport	4	0.344415	1	0.610465	5/108	129/1701	GO:0016192	CHMP5,DTX3L,NMI,RARA,TNK2
1205	post-transcriptional regulation of gene expression	8	0.345717	1	1.37813	7/108	80/1701	GO:0010608	C19orf66,EIF2AK2,MOV10,PARP9,PNPT1,RARA,ZBP1
1206	regulation of cellular metabolic process	4	0.349904	1	1.12313	43/108	603/1701	GO:0031323	ADAR,BST2,C19orf66,CNP,CREBRF,DDX58,DRAP1,DTX3L,EIF2AK2,HERC5,IFI16,IFIH1,IRF2,IRF7,ISG15,LGALS9,MCL1,MOV10,N4BP1,NMI,OAS2,OAS3,PARP10,PARP14,PARP9,PLSCR1,PNPT1,PRKD2,RARA,RBCK1,RPS6KA5,RSAD2,SMCHD1,SP100,SP140,STAT1,STAT2,TNK2,TRIM21,TRIM22,TRIM25,XAF1,ZBP1
1207	cellular localization	2	0.350222	1	0.776408	14/108	284/1701	GO:0051641	ADAR,CHMP5,DTX3L,DYNLT1,GBP2,IFIT1,ISG15,KPNB1,MCL1,MX2,NMI,PGAP1,RTP4,VMP1
1208	nucleotide biosynthetic process	7	0.35789	1	1.43182	4/108	44/1701	GO:0009165	CMPK2,CNP,PARP10,PARP9
1209	purine nucleoside triphosphate metabolic process	7	0.360235	1	0.35	1/108	45/1701	GO:0009144	GIMAP7
1210	regulation of metal ion transport	6	0.360235	1	0.35	1/108	45/1701	GO:0010959	VMP1
1211	monocarboxylic acid metabolic process	6	0.360235	1	0.35	1/108	45/1701	GO:0032787	CHST12
1212	T cell activation	5	0.361511	1	0.335106	1/108	47/1701	GO:0042110	RSAD2
1213	cell division	2	0.361511	1	0.335106	1/108	47/1701	GO:0051301	DYNLT1
1214	negative regulation of cellular component organization	5	0.363947	1	0.549419	3/108	86/1701	GO:0051129	IFI16,PLSCR1,SP110
1215	regulation of monoatomic ion transport	5	0.365561	1	0.321429	1/108	49/1701	GO:0043269	VMP1
1216	regulation of cell growth	5	0.365561	1	0.321429	1/108	49/1701	GO:0001558	BST2
1217	positive regulation of inflammatory response	7	0.366008	1	1.575	2/108	20/1701	GO:0050729	GBP2,IFI35
1218	extrinsic apoptotic signaling pathway	6	0.366008	1	1.575	2/108	20/1701	GO:0097191	MCL1,TNFSF10
1219	negative regulation of transferase activity	5	0.366008	1	1.575	2/108	20/1701	GO:0051348	ADAR,DTX3L
1220	regulation of mononuclear cell migration	7	0.366008	1	1.575	2/108	20/1701	GO:0071675	CD69,LGALS9
1221	regulation of endothelial cell migration	6	0.366008	1	1.575	2/108	20/1701	GO:0010594	PRKD2,SP100
1222	regulation of DNA biosynthetic process	7	0.366008	1	1.575	2/108	20/1701	GO:2000278	CNP,PRKD2
1223	phospholipid biosynthetic process	6	0.366008	1	1.575	2/108	20/1701	GO:0008654	PGAP1,PLSCR1
1224	regulation of interleukin-2 production	9	0.368729	1	2.25	1/108	7/1701	GO:0032663	PRKD2
1225	regulation of epithelial cell apoptotic process	6	0.368729	1	2.25	1/108	7/1701	GO:1904035	ADAR
1226	multivesicular body organization	7	0.368729	1	2.25	1/108	7/1701	GO:0036257	CHMP5
1227	regulation of epidermal growth factor receptor signaling pathway	7	0.368729	1	2.25	1/108	7/1701	GO:0042058	IFI6
1228	regulation of collagen metabolic process	4	0.368729	1	2.25	1/108	7/1701	GO:0010712	CNP
1229	regulation of transcription by RNA polymerase I	9	0.368729	1	2.25	1/108	7/1701	GO:0006356	NMI
1230	negative regulation of myeloid leukocyte differentiation	9	0.368729	1	2.25	1/108	7/1701	GO:0002762	RARA
1231	regulation of natural killer cell mediated cytotoxicity	8	0.368729	1	2.25	1/108	7/1701	GO:0042269	LGALS9
1232	negative regulation of intracellular protein transport	9	0.368729	1	2.25	1/108	7/1701	GO:0090317	SP100
1233	sphingolipid biosynthetic process	7	0.368729	1	2.25	1/108	7/1701	GO:0030148	PRKD2
1234	positive regulation of antigen receptor-mediated signaling pathway	7	0.368729	1	2.25	1/108	7/1701	GO:0050857	PRKD2
1235	ossification	2	0.368729	1	2.25	1/108	7/1701	GO:0001503	CNP
1236	defense response to Gram-positive bacterium	7	0.368729	1	2.25	1/108	7/1701	GO:0050830	GBP2
1237	negative regulation of endoplasmic reticulum unfolded protein response	8	0.368729	1	2.25	1/108	7/1701	GO:1900102	CREBRF
1238	RNA 5'-end processing	4	0.368729	1	2.25	1/108	7/1701	GO:0000966	PNPT1
1239	regulation of ERBB signaling pathway	6	0.368729	1	2.25	1/108	7/1701	GO:1901184	IFI6
1240	positive regulation of ossification	5	0.368729	1	2.25	1/108	7/1701	GO:0045778	ISG15
1241	animal organ regeneration	4	0.368729	1	2.25	1/108	7/1701	GO:0031100	PNPT1
1242	negative regulation of nucleocytoplasmic transport	7	0.368729	1	2.25	1/108	7/1701	GO:0046823	SP100
1243	DNA damage response, signal transduction by p53 class mediator	7	0.368729	1	2.25	1/108	7/1701	GO:0030330	SP100
1244	regulation of membrane depolarization	4	0.368729	1	2.25	1/108	7/1701	GO:0003254	IFI6
1245	response to ischemia	3	0.368729	1	2.25	1/108	7/1701	GO:0002931	CNP
1246	post-embryonic development	2	0.368729	1	2.25	1/108	7/1701	GO:0009791	CNP
1247	response to cadmium ion	4	0.368729	1	2.25	1/108	7/1701	GO:0046686	MT2A
1248	negative regulation of fibroblast proliferation	6	0.368729	1	2.25	1/108	7/1701	GO:0048147	PARP10
1249	regulatory ncRNA-mediated post-transcriptional gene silencing	10	0.368729	1	2.25	1/108	7/1701	GO:0035194	MOV10
1250	negative regulation of miRNA metabolic process	8	0.368729	1	2.25	1/108	7/1701	GO:2000629	RARA
1251	multivesicular body assembly	8	0.368729	1	2.25	1/108	7/1701	GO:0036258	CHMP5
1252	vesicle cytoskeletal trafficking	6	0.368729	1	2.25	1/108	7/1701	GO:0099518	NMI
1253	platelet activation	3	0.368729	1	2.25	1/108	7/1701	GO:0030168	PLSCR1
1254	regulation of myelination	6	0.368729	1	2.25	1/108	7/1701	GO:0031641	RARA
1255	regulation of mesenchymal cell proliferation	5	0.368729	1	2.25	1/108	7/1701	GO:0010464	STAT1
1256	regulation of collagen biosynthetic process	5	0.368729	1	2.25	1/108	7/1701	GO:0032965	CNP
1257	regulation of cell population proliferation	4	0.379795	1	1.26	12/108	150/1701	GO:0042127	BST2,CNP,EIF2AK2,IFI35,IFIT3,LGALS9,PARP10,PRKD2,RARA,SP110,STAT1,STAT2
1258	regulation of RNA biosynthetic process	7	0.381639	1	1.17188	25/108	336/1701	GO:2001141	CREBRF,DDX58,DRAP1,DTX3L,EIF2AK2,IFI16,IRF2,IRF7,LGALS9,NMI,PARP10,PARP14,PARP9,PLSCR1,PRKD2,RARA,RBCK1,RPS6KA5,SP100,SP140,STAT1,STAT2,TRIM21,TRIM22,TRIM25
1259	vacuolar transport	5	0.389352	1	1.5	2/108	21/1701	GO:0007034	CHMP5,DTX3L
1260	glycerophospholipid metabolic process	6	0.389352	1	1.5	2/108	21/1701	GO:0006650	PGAP1,PLSCR1
1261	negative regulation of protein catabolic process	7	0.389352	1	1.5	2/108	21/1701	GO:0042177	AZI2,N4BP1
1262	positive regulation of mRNA metabolic process	8	0.389352	1	1.5	2/108	21/1701	GO:1903313	MOV10,PNPT1
1263	reproductive structure development	3	0.389352	1	1.5	2/108	21/1701	GO:0048608	RARA,TNFSF10
1264	glycerolipid biosynthetic process	6	0.389352	1	1.5	2/108	21/1701	GO:0045017	PGAP1,PLSCR1
1265	nervous system development	4	0.389352	1	1.5	2/108	21/1701	GO:0007399	DYNLT1,ZBP1
1266	catabolic process	2	0.38952	1	1.1962	18/108	237/1701	GO:0009056	CHMP5,DTX3L,HERC5,HERC6,IFI16,ISG15,ISG20,OAS2,PNPT1,PPM1K,PSMB8,PSMB9,RBCK1,RNF213,TRIM21,TRIM25,UBE2L6,VMP1
1267	positive regulation of growth	4	0.393705	1	0	0/108	22/1701	GO:0045927
1268	positive regulation of phosphatidylinositol 3-kinase/protein kinase B signal transduction	8	0.393705	1	0	0/108	22/1701	GO:0051897
1269	response to ketone	4	0.393705	1	0	0/108	22/1701	GO:1901654
1270	regulation of muscle system process	5	0.393705	1	0	0/108	22/1701	GO:0090257
1271	regulation of mRNA splicing, via spliceosome	9	0.393705	1	0	0/108	22/1701	GO:0048024
1272	mitochondrial translation	6	0.393705	1	0	0/108	22/1701	GO:0032543
1273	positive regulation of proteolysis involved in protein catabolic process	8	0.394601	1	0	0/108	23/1701	GO:1903052
1274	rhythmic process	1	0.394601	1	0	0/108	23/1701	GO:0048511
1275	DNA recombination	6	0.394601	1	0	0/108	23/1701	GO:0006310
1276	positive regulation of cell projection organization	6	0.394601	1	0	0/108	23/1701	GO:0031346
1277	regulation of telomere maintenance	7	0.394601	1	0	0/108	23/1701	GO:0032204
1278	regulation of carbohydrate metabolic process	5	0.394601	1	0	0/108	23/1701	GO:0006109
1279	positive regulation of multicellular organismal process	4	0.394697	1	1.26389	13/108	162/1701	GO:0051240	DDX58,EIF2AK2,IFI16,IFIH1,IRF7,ISG15,LGALS9,OAS2,OAS3,PRKD2,RARA,RSAD2,STAT1
1280	regulation of cell migration	5	0.396509	1	1.28571	8/108	98/1701	GO:0030334	BST2,CD69,DDX58,LGALS9,NMI,PRKD2,SP100,SPATA13
1281	developmental maturation	2	0.396883	1	0	0/108	24/1701	GO:0021700
1282	neuron differentiation	4	0.396883	1	0	0/108	24/1701	GO:0030182
1283	positive regulation of chromosome organization	7	0.396883	1	0	0/108	24/1701	GO:2001252
1284	proton motive force-driven ATP synthesis	11	0.396883	1	0	0/108	24/1701	GO:0015986
1285	regulation of G1/S transition of mitotic cell cycle	8	0.396883	1	0	0/108	24/1701	GO:2000045
1286	cellular response to oxygen levels	4	0.396883	1	0	0/108	24/1701	GO:0071453
1287	regulation of canonical Wnt signaling pathway	7	0.396883	1	0	0/108	24/1701	GO:0060828
1288	methylation	2	0.396883	1	0	0/108	24/1701	GO:0032259
1289	mitochondrial respiratory chain complex assembly	6	0.396883	1	0	0/108	24/1701	GO:0033108
1290	chordate embryonic development	6	0.396883	1	0	0/108	24/1701	GO:0043009
1291	in utero embryonic development	7	0.396883	1	0	0/108	24/1701	GO:0001701
1292	fatty acid metabolic process	7	0.400434	1	0	0/108	25/1701	GO:0006631
1293	regulation of cell motility	4	0.401235	1	1.27273	8/108	99/1701	GO:2000145	BST2,CD69,DDX58,LGALS9,NMI,PRKD2,SP100,SPATA13
1294	cell cycle process	2	0.402049	1	0.63	4/108	100/1701	GO:0022402	CHMP5,CNP,DYNLT1,KPNB1
1295	protein localization to organelle	5	0.402326	1	0.617647	4/108	102/1701	GO:0033365	ADAR,GBP2,ISG15,KPNB1
1296	mitochondrial respirasome assembly	6	0.405144	1	0	0/108	26/1701	GO:0097250
1297	regulation of actin filament polymerization	10	0.405144	1	0	0/108	26/1701	GO:0030833
1298	ATP biosynthetic process	10	0.405144	1	0	0/108	26/1701	GO:0006754
1299	regulation of cell cycle G1/S phase transition	7	0.405144	1	0	0/108	26/1701	GO:1902806
1300	negative regulation of mitotic cell cycle phase transition	8	0.405144	1	0	0/108	26/1701	GO:1901991
1301	negative regulation of signal transduction	6	0.406545	1	1.21875	13/108	168/1701	GO:0009968	ADAR,CREBRF,GPR155,IFI35,IFI6,ISG15,MCL1,OAS3,PARP14,RNF213,STAT1,STAT2,USP15
1302	macrophage activation	5	0.408975	1	1.96875	1/108	8/1701	GO:0042116	IFI35
1303	phagocytosis	6	0.408975	1	1.96875	1/108	8/1701	GO:0006909	RARA
1304	phospholipase C-activating G protein-coupled receptor signaling pathway	6	0.408975	1	1.96875	1/108	8/1701	GO:0007200	PRKD2
1305	regulation of protein polyubiquitination	10	0.408975	1	1.96875	1/108	8/1701	GO:1902914	PARP10
1306	detection of stimulus	2	0.408975	1	1.96875	1/108	8/1701	GO:0051606	RTP4
1307	cytokinetic process	3	0.408975	1	1.96875	1/108	8/1701	GO:0032506	CHMP5
1308	nuclear membrane organization	5	0.408975	1	1.96875	1/108	8/1701	GO:0071763	CHMP5
1309	positive regulation of T cell mediated immunity	8	0.408975	1	1.96875	1/108	8/1701	GO:0002711	RSAD2
1310	regulation of muscle cell apoptotic process	6	0.408975	1	1.96875	1/108	8/1701	GO:0010660	BAG1
1311	deoxyribonucleotide metabolic process	7	0.408975	1	1.96875	1/108	8/1701	GO:0009262	CMPK2
1312	regulation of protein deubiquitination	9	0.408975	1	1.96875	1/108	8/1701	GO:0090085	TRIM21
1313	regulation of natural killer cell mediated immunity	7	0.408975	1	1.96875	1/108	8/1701	GO:0002715	LGALS9
1314	mitotic spindle organization	8	0.408975	1	1.96875	1/108	8/1701	GO:0007052	KPNB1
1315	negative regulation of leukocyte migration	7	0.408975	1	1.96875	1/108	8/1701	GO:0002686	CD69
1316	sterol homeostasis	4	0.408975	1	1.96875	1/108	8/1701	GO:0055092	TTC39B
1317	2'-deoxyribonucleotide metabolic process	8	0.408975	1	1.96875	1/108	8/1701	GO:0009394	CMPK2
1318	DNA geometric change	7	0.408975	1	1.96875	1/108	8/1701	GO:0032392	HELB
1319	regulation of cholesterol transport	7	0.408975	1	1.96875	1/108	8/1701	GO:0032374	TTC39B
1320	negative regulation of mononuclear cell proliferation	7	0.408975	1	1.96875	1/108	8/1701	GO:0032945	LGALS9
1321	negative regulation of cysteine-type endopeptidase activity involved in apoptotic process	11	0.408975	1	1.96875	1/108	8/1701	GO:0043154	IFI6
1322	regulation of T cell migration	9	0.408975	1	1.96875	1/108	8/1701	GO:2000404	CD69
1323	tissue remodeling	2	0.408975	1	1.96875	1/108	8/1701	GO:0048771	CNP
1324	organelle localization by membrane tethering	3	0.408975	1	1.96875	1/108	8/1701	GO:0140056	VMP1
1325	alpha-beta T cell differentiation	8	0.408975	1	1.96875	1/108	8/1701	GO:0046632	RSAD2
1326	regulation of sterol transport	6	0.408975	1	1.96875	1/108	8/1701	GO:0032371	TTC39B
1327	CD4-positive, alpha-beta T cell activation	7	0.408975	1	1.96875	1/108	8/1701	GO:0035710	RSAD2
1328	regulatory ncRNA processing	4	0.408975	1	1.96875	1/108	8/1701	GO:0070918	ADAR
1329	DNA duplex unwinding	8	0.408975	1	1.96875	1/108	8/1701	GO:0032508	HELB
1330	negative regulation of T cell proliferation	9	0.408975	1	1.96875	1/108	8/1701	GO:0042130	LGALS9
1331	positive regulation of blood vessel endothelial cell migration	8	0.408975	1	1.96875	1/108	8/1701	GO:0043536	PRKD2
1332	regulation of calcium ion transmembrane transporter activity	9	0.408975	1	1.96875	1/108	8/1701	GO:1901019	VMP1
1333	nucleoside metabolic process	5	0.408975	1	1.96875	1/108	8/1701	GO:0009116	NT5C3A
1334	membrane fission	5	0.408975	1	1.96875	1/108	8/1701	GO:0090148	CHMP5
1335	cholesterol homeostasis	5	0.408975	1	1.96875	1/108	8/1701	GO:0042632	TTC39B
1336	cartilage development	4	0.408975	1	1.96875	1/108	8/1701	GO:0051216	RARA
1337	deoxyribose phosphate metabolic process	5	0.408975	1	1.96875	1/108	8/1701	GO:0019692	CMPK2
1338	Notch signaling pathway	6	0.408975	1	1.96875	1/108	8/1701	GO:0007219	DTX3L
1339	endosome transport via multivesicular body sorting pathway	6	0.408975	1	1.96875	1/108	8/1701	GO:0032509	CHMP5
1340	negative regulation of lymphocyte proliferation	8	0.408975	1	1.96875	1/108	8/1701	GO:0050672	LGALS9
1341	positive regulation of ion transmembrane transporter activity	8	0.408975	1	1.96875	1/108	8/1701	GO:0032414	VMP1
1342	ERK1 and ERK2 cascade	8	0.408975	1	1.96875	1/108	8/1701	GO:0070371	LGALS9
1343	DNA replication	6	0.408975	1	1.96875	1/108	8/1701	GO:0006260	HELB
1344	regulation of phagocytosis	7	0.408975	1	1.96875	1/108	8/1701	GO:0050764	PLSCR1
1345	multicellular organism development	3	0.410905	1	0	0/108	27/1701	GO:0007275
1346	embryo development	4	0.410905	1	0	0/108	27/1701	GO:0009790
1347	embryonic morphogenesis	3	0.410905	1	0	0/108	27/1701	GO:0048598
1348	regulation of mRNA processing	8	0.410905	1	0	0/108	27/1701	GO:0050684
1349	embryo development ending in birth or egg hatching	5	0.410905	1	0	0/108	27/1701	GO:0009792
1350	regulation of mRNA catabolic process	8	0.417618	1	1.6875	3/108	28/1701	GO:0061013	MOV10,PNPT1,ZBP1
1351	positive regulation of cellular catabolic process	6	0.417618	1	1.6875	3/108	28/1701	GO:0031331	DTX3L,TRIM21,TRIM22
1352	intrinsic apoptotic signaling pathway	6	0.425187	1	1.62931	3/108	29/1701	GO:0097193	IFI16,IFI6,MCL1
1353	positive regulation of MAPK cascade	8	0.425187	1	1.62931	3/108	29/1701	GO:0043410	EIF2AK2,LGALS9,PRKD2
1354	double-strand break repair	7	0.425187	1	1.62931	3/108	29/1701	GO:0006302	DTX3L,PARP9,SMCHD1
1355	microtubule-based process	2	0.429497	1	0.5	2/108	63/1701	GO:0007017	DYNLT1,KPNB1
1356	lymphocyte activation	4	0.432226	1	0.484615	2/108	65/1701	GO:0046649	BST2,RSAD2
1357	negative regulation of cell migration	6	0.433521	1	1.575	3/108	30/1701	GO:0030336	BST2,CD69,SP100
1358	positive regulation of cell cycle	5	0.433521	1	1.575	3/108	30/1701	GO:0045787	PLSCR1,RARA,TRIM21
1359	negative regulation of growth	4	0.433521	1	1.575	3/108	30/1701	GO:0045926	BST2,MT2A,PNPT1
1360	positive regulation of apoptotic signaling pathway	7	0.433521	1	1.575	3/108	30/1701	GO:2001235	MCL1,RBCK1,TNFSF10
1361	cellular metabolic process	2	0.43756	1	0.873134	26/108	469/1701	GO:0044237	AZI2,CHMP5,CHST12,CMPK2,CNP,DDX58,DRAP1,EIF2AK2,GIMAP7,HELB,IFI16,IFI6,NT5C3A,PARP10,PARP9,PGAP1,PLSCR1,PNPT1,PPM1K,PRKD2,RARA,RNF213,RPS6KA5,TMEM123,TNK2,VMP1
1362	negative regulation of multicellular organismal process	4	0.439375	1	1.28049	10/108	123/1701	GO:0051241	BST2,CD69,DYNLT1,LGALS9,N4BP1,OAS3,RARA,RPS6KA5,STAT1,XAF1
1363	negative regulation of cell motility	5	0.442535	1	1.52419	3/108	31/1701	GO:2000146	BST2,CD69,SP100
1364	negative regulation of locomotion	4	0.442535	1	1.52419	3/108	31/1701	GO:0040013	BST2,CD69,SP100
1365	phosphorylation	5	0.44322	1	1.36957	6/108	69/1701	GO:0016310	CMPK2,EIF2AK2,PRKD2,RARA,RPS6KA5,TNK2
1366	positive regulation of apoptotic process	6	0.44322	1	1.36957	6/108	69/1701	GO:0043065	BAG1,IFIT2,LGALS9,MCL1,RBCK1,TNFSF10
1367	regulation of cell cycle	4	0.44578	1	1.25	10/108	126/1701	GO:0051726	CHMP5,CNP,DTX3L,HERC5,MX2,PARP9,PLSCR1,PNPT1,RARA,TRIM21
1368	pyrimidine nucleotide biosynthetic process	8	0.446678	1	1.75	1/108	9/1701	GO:0006221	CMPK2
1369	regulation of stress-activated MAPK cascade	8	0.446678	1	1.75	1/108	9/1701	GO:0032872	EIF2AK2
1370	glycosyl compound metabolic process	3	0.446678	1	1.75	1/108	9/1701	GO:1901657	NT5C3A
1371	mRNA transcription by RNA polymerase II	9	0.446678	1	1.75	1/108	9/1701	GO:0042789	RARA
1372	negative regulation of cellular response to growth factor stimulus	5	0.446678	1	1.75	1/108	9/1701	GO:0090288	GPR155
1373	regulation of interleukin-12 production	9	0.446678	1	1.75	1/108	9/1701	GO:0032655	LGALS9
1374	positive regulation of smooth muscle cell proliferation	6	0.446678	1	1.75	1/108	9/1701	GO:0048661	STAT1
1375	'de novo' post-translational protein folding	4	0.446678	1	1.75	1/108	9/1701	GO:0051084	BAG1
1376	negative regulation of leukocyte apoptotic process	7	0.446678	1	1.75	1/108	9/1701	GO:2000107	IRF7
1377	regulation of release of cytochrome c from mitochondria	7	0.446678	1	1.75	1/108	9/1701	GO:0090199	TNFSF10
1378	antigen processing and presentation	2	0.446678	1	1.75	1/108	9/1701	GO:0019882	PSMB8
1379	macromolecule glycosylation	4	0.446678	1	1.75	1/108	9/1701	GO:0043413	C1GALT1
1380	regulation of necroptotic process	6	0.446678	1	1.75	1/108	9/1701	GO:0060544	RBCK1
1381	regulation of stress-activated protein kinase signaling cascade	7	0.446678	1	1.75	1/108	9/1701	GO:0070302	EIF2AK2
1382	DNA biosynthetic process	6	0.446678	1	1.75	1/108	9/1701	GO:0071897	PARP10
1383	negative regulation of canonical NF-kappaB signal transduction	8	0.446678	1	1.75	1/108	9/1701	GO:0043124	STAT1
1384	vesicle budding from membrane	6	0.446678	1	1.75	1/108	9/1701	GO:0006900	CHMP5
1385	tube formation	3	0.446678	1	1.75	1/108	9/1701	GO:0035148	RARA
1386	post-transcriptional gene silencing	9	0.446678	1	1.75	1/108	9/1701	GO:0016441	MOV10
1387	DNA conformation change	6	0.446678	1	1.75	1/108	9/1701	GO:0071103	HELB
1388	protein glycosylation	5	0.446678	1	1.75	1/108	9/1701	GO:0006486	C1GALT1
1389	carbohydrate biosynthetic process	4	0.446678	1	1.75	1/108	9/1701	GO:0016051	CHST12
1390	transforming growth factor beta receptor signaling pathway	9	0.446678	1	1.75	1/108	9/1701	GO:0007179	USP15
1391	regulation of extrinsic apoptotic signaling pathway via death domain receptors	8	0.446678	1	1.75	1/108	9/1701	GO:1902041	SP100
1392	regulation of postsynapse organization	6	0.446678	1	1.75	1/108	9/1701	GO:0099175	RPS6KA5
1393	cellular response to interleukin-1	6	0.446678	1	1.75	1/108	9/1701	GO:0071347	GBP2
1394	regulation of T cell mediated immunity	7	0.446678	1	1.75	1/108	9/1701	GO:0002709	RSAD2
1395	cellular component assembly involved in morphogenesis	5	0.446678	1	1.75	1/108	9/1701	GO:0010927	SP110
1396	regulation of mitochondrial membrane permeability	7	0.446678	1	1.75	1/108	9/1701	GO:0046902	PPM1K
1397	negative regulation of proteasomal ubiquitin-dependent protein catabolic process	10	0.446678	1	1.75	1/108	9/1701	GO:0032435	N4BP1
1398	epithelial tube morphogenesis	5	0.446678	1	1.75	1/108	9/1701	GO:0060562	PRKD2
1399	positive regulation of osteoblast differentiation	6	0.446678	1	1.75	1/108	9/1701	GO:0045669	CNP
1400	endosome to lysosome transport	7	0.446678	1	1.75	1/108	9/1701	GO:0008333	DTX3L
1401	tumor necrosis factor-mediated signaling pathway	7	0.446678	1	1.75	1/108	9/1701	GO:0033209	STAT1
1402	pyrimidine-containing compound biosynthetic process	3	0.446678	1	1.75	1/108	9/1701	GO:0072528	CMPK2
1403	cell-cell adhesion via plasma-membrane adhesion molecules	4	0.446678	1	1.75	1/108	9/1701	GO:0098742	CD164
1404	positive regulation of programmed cell death	5	0.451192	1	1.33099	6/108	71/1701	GO:0043068	BAG1,IFIT2,LGALS9,MCL1,RBCK1,TNFSF10
1405	positive regulation of catabolic process	5	0.451192	1	1.33099	6/108	71/1701	GO:0009896	CREBRF,DTX3L,MOV10,PNPT1,TRIM21,TRIM22
1406	nucleotide metabolic process	6	0.451192	1	1.33099	6/108	71/1701	GO:0009117	CMPK2,CNP,GIMAP7,NT5C3A,PARP10,PARP9
1407	regulation of multicellular organismal development	4	0.451242	1	1.23047	10/108	128/1701	GO:2000026	CD69,DYNLT1,IRF7,ISG15,LGALS9,OAS2,PRKD2,RARA,SP100,STAT1
1408	response to alcohol	4	0.45215	1	1.47656	3/108	32/1701	GO:0097305	CNP,GPR155,RARA
1409	cellular response to starvation	4	0.45215	1	1.47656	3/108	32/1701	GO:0009267	EIF2AK2,GPR155,IFI16
1410	organophosphate biosynthetic process	5	0.455732	1	1.3125	6/108	72/1701	GO:0090407	CMPK2,CNP,PARP10,PARP9,PGAP1,PLSCR1
1411	RNA catabolic process	6	0.462289	1	1.43182	3/108	33/1701	GO:0006401	ISG20,OAS2,PNPT1
1412	regulation of intracellular transport	5	0.462289	1	1.43182	3/108	33/1701	GO:0032386	MX2,PGAP1,SP100
1413	regulation of cellular response to growth factor stimulus	4	0.462289	1	1.43182	3/108	33/1701	GO:0090287	GPR155,PRKD2,USP15
1414	cellular component organization or biogenesis	2	0.463494	1	0.893041	33/108	582/1701	GO:0071840	ADAR,AZI2,CHMP5,CNP,DTX3L,DYNLT1,EIF2AK2,HELB,IFI16,IFI6,IFIH1,IFIT2,KPNB1,MCL1,NMI,PARP10,PLSCR1,PNPT1,PPM1K,RNF213,RPS6KA5,SAMD9,SMCHD1,SP100,SP110,SPATA13,TMEM123,TNK2,TRIM21,USP15,VMP1,WIPF1,ZBP1
1415	regulation of apoptotic signaling pathway	6	0.465826	1	1.27703	6/108	74/1701	GO:2001233	IFI6,MCL1,RBCK1,SP100,TNFSF10,USP15
1416	regulation of protein phosphorylation	8	0.471342	1	1.26	6/108	75/1701	GO:0001932	ADAR,HERC5,PARP14,PARP9,STAT2,TNK2
1417	negative regulation of proteolysis	7	0.472882	1	1.38971	3/108	34/1701	GO:0045861	IFI16,IFI6,N4BP1
1418	multivesicular body sorting pathway	5	0.481997	1	1.575	1/108	10/1701	GO:0071985	CHMP5
1419	'de novo' protein folding	3	0.481997	1	1.575	1/108	10/1701	GO:0006458	BAG1
1420	establishment of vesicle localization	4	0.481997	1	1.575	1/108	10/1701	GO:0051650	NMI
1421	sensory perception of sound	6	0.481997	1	1.575	1/108	10/1701	GO:0007605	PGAP1
1422	regulation of oxidative stress-induced intrinsic apoptotic signaling pathway	8	0.481997	1	1.575	1/108	10/1701	GO:1902175	MCL1
1423	positive regulation of miRNA metabolic process	8	0.481997	1	1.575	1/108	10/1701	GO:2000630	PNPT1
1424	negative regulation of response to endoplasmic reticulum stress	7	0.481997	1	1.575	1/108	10/1701	GO:1903573	CREBRF
1425	regulation of tube size	4	0.481997	1	1.575	1/108	10/1701	GO:0035150	CNP
1426	sphingolipid metabolic process	6	0.481997	1	1.575	1/108	10/1701	GO:0006665	PRKD2
1427	negative regulation of neuron projection development	8	0.481997	1	1.575	1/108	10/1701	GO:0010977	SP110
1428	extrinsic apoptotic signaling pathway via death domain receptors	7	0.481997	1	1.575	1/108	10/1701	GO:0008625	TNFSF10
1429	mRNA stabilization	11	0.481997	1	1.575	1/108	10/1701	GO:0048255	ZBP1
1430	mesenchymal cell differentiation	4	0.481997	1	1.575	1/108	10/1701	GO:0048762	STAT1
1431	RNA stabilization	10	0.481997	1	1.575	1/108	10/1701	GO:0043489	ZBP1
1432	membrane docking	2	0.481997	1	1.575	1/108	10/1701	GO:0022406	VMP1
1433	regulation of chromosome separation	7	0.481997	1	1.575	1/108	10/1701	GO:1905818	PLSCR1
1434	mRNA transcription	8	0.481997	1	1.575	1/108	10/1701	GO:0009299	RARA
1435	positive regulation of T cell proliferation	9	0.481997	1	1.575	1/108	10/1701	GO:0042102	LGALS9
1436	maintenance of protein location in nucleus	6	0.481997	1	1.575	1/108	10/1701	GO:0051457	SP100
1437	regulation of bone mineralization	6	0.481997	1	1.575	1/108	10/1701	GO:0030500	ISG15
1438	regulation of tube diameter	5	0.481997	1	1.575	1/108	10/1701	GO:0035296	CNP
1439	positive regulation of transporter activity	6	0.481997	1	1.575	1/108	10/1701	GO:0032411	VMP1
1440	regulation of neuron differentiation	5	0.481997	1	1.575	1/108	10/1701	GO:0045664	RARA
1441	negative regulation of intracellular transport	6	0.481997	1	1.575	1/108	10/1701	GO:0032387	SP100
1442	positive regulation of endothelial cell proliferation	7	0.481997	1	1.575	1/108	10/1701	GO:0001938	PRKD2
1443	autophagosome assembly	7	0.481997	1	1.575	1/108	10/1701	GO:0000045	VMP1
1444	RNA 3'-end processing	4	0.481997	1	1.575	1/108	10/1701	GO:0031123	PNPT1
1445	vesicle localization	3	0.481997	1	1.575	1/108	10/1701	GO:0051648	NMI
1446	negative regulation of epithelial cell proliferation	6	0.481997	1	1.575	1/108	10/1701	GO:0050680	STAT1
1447	blood vessel diameter maintenance	6	0.481997	1	1.575	1/108	10/1701	GO:0097746	CNP
1448	Ras protein signal transduction	8	0.481997	1	1.575	1/108	10/1701	GO:0007265	RASGRP3
1449	glycoprotein metabolic process	4	0.481997	1	1.575	1/108	10/1701	GO:0009100	CHST12
1450	regulation of intrinsic apoptotic signaling pathway by p53 class mediator	8	0.481997	1	1.575	1/108	10/1701	GO:1902253	USP15
1451	alpha-amino acid metabolic process	6	0.481997	1	1.575	1/108	10/1701	GO:1901605	AZI2
1452	autophagosome organization	6	0.481997	1	1.575	1/108	10/1701	GO:1905037	VMP1
1453	neural precursor cell proliferation	3	0.481997	1	1.575	1/108	10/1701	GO:0061351	ZBP1
1454	pyrimidine nucleotide metabolic process	7	0.481997	1	1.575	1/108	10/1701	GO:0006220	CMPK2
1455	regulation of programmed necrotic cell death	5	0.481997	1	1.575	1/108	10/1701	GO:0062098	RBCK1
1456	protein sumoylation	8	0.481997	1	1.575	1/108	10/1701	GO:0016925	IFIH1
1457	regulation of endoplasmic reticulum unfolded protein response	7	0.481997	1	1.575	1/108	10/1701	GO:1900101	CREBRF
1458	telomere maintenance	7	0.481997	1	1.575	1/108	10/1701	GO:0000723	SP100
1459	regulation of vasculature development	5	0.483863	1	1.35	3/108	35/1701	GO:1901342	PRKD2,SP100,STAT1
1460	regulation of angiogenesis	6	0.483863	1	1.35	3/108	35/1701	GO:0045765	PRKD2,SP100,STAT1
1461	nucleic acid catabolic process	5	0.483863	1	1.35	3/108	35/1701	GO:0141188	ISG20,OAS2,PNPT1
1462	response to endogenous stimulus	2	0.492061	1	1.28198	7/108	86/1701	GO:0009719	PNPT1,PRKD2,RARA,STAT1,STAT2,TNFSF10,TRIM25
1463	regulation of proteolysis	6	0.495333	1	1.26724	7/108	87/1701	GO:0030162	IFI16,IFI6,LGALS9,N4BP1,PSMB8,PSMB9,TNFSF10
1464	reproductive process	1	0.498901	1	1.25284	7/108	88/1701	GO:0022414	APOL2,AZI2,CNP,LGALS9,RARA,TNFSF10,VMP1
1465	biological_process	0	0.502332	1	1.02539	100/108	1536/1701	GO:0008150	ADAR,AIDA,APOL2,APOL3,APOL6,ARAP2,AZI2,BAG1,BST2,C19orf66,C1GALT1,CD164,CD69,CHMP5,CHST12,CMPK2,CNP,CREBRF,DDX58,DDX60,DDX60L,DRAP1,DTX3L,DYNLT1,EIF2AK2,GBP2,GIMAP7,GPR155,HELB,HERC5,HERC6,HSH2D,IFI16,IFI35,IFI44,IFI44L,IFI6,IFIH1,IFIT1,IFIT2,IFIT3,IFIT5,IRF2,IRF7,ISG15,ISG20,KPNB1,LGALS9,LY6E,MCL1,MKRN1,MOV10,MT2A,MX1,MX2,N4BP1,NMI,NT5C3A,OAS2,OAS3,OASL,PARP10,PARP12,PARP14,PARP9,PGAP1,PLSCR1,PNPT1,PPM1K,PRKD2,PSMB8,PSMB9,RARA,RASGRP3,RBCK1,RNF213,RPS6KA5,RSAD2,RTP4,SAMD9,SMCHD1,SP100,SP110,SP140,SPATA13,STAT1,STAT2,TMEM123,TNFSF10,TNK2,TRIM21,TRIM22,TRIM25,TTC39B,UBE2L6,USP15,VMP1,WIPF1,XAF1,ZBP1
1466	cellular response to oxygen-containing compound	4	0.502754	1	1.23876	7/108	89/1701	GO:1901701	CHMP5,CMPK2,CNP,GBP2,GPR155,RARA,STAT1
1467	response to starvation	3	0.506747	1	1.27703	3/108	37/1701	GO:0042594	EIF2AK2,GPR155,IFI16
1468	DNA metabolic process	5	0.506877	1	1.225	7/108	90/1701	GO:0006259	DTX3L,HELB,ISG20,PARP10,PARP9,SMCHD1,SP100
1469	negative regulation of signaling	4	0.509611	1	1.18353	13/108	173/1701	GO:0023057	ADAR,CREBRF,GPR155,IFI35,IFI6,ISG15,MCL1,OAS3,PARP14,RNF213,STAT1,STAT2,USP15
1470	negative regulation of cell communication	5	0.509611	1	1.18353	13/108	173/1701	GO:0010648	ADAR,CREBRF,GPR155,IFI35,IFI6,ISG15,MCL1,OAS3,PARP14,RNF213,STAT1,STAT2,USP15
1471	growth	1	0.510489	1	0.414474	1/108	38/1701	GO:0040007	RARA
1472	developmental growth	2	0.510489	1	0.414474	1/108	38/1701	GO:0048589	RARA
1473	regulation of proteolysis involved in protein catabolic process	7	0.511745	1	0.39375	1/108	40/1701	GO:1903050	N4BP1
1474	multicellular organismal-level homeostasis	2	0.513459	1	0.384146	1/108	41/1701	GO:0048871	ADAR
1475	response to oxygen levels	3	0.513459	1	0.384146	1/108	41/1701	GO:0070482	CNP
1476	organelle organization	4	0.514205	1	0.84	16/108	300/1701	GO:0006996	CHMP5,CNP,DYNLT1,HELB,IFI6,IFIT2,KPNB1,MCL1,PNPT1,PPM1K,RNF213,SAMD9,SMCHD1,SP100,TRIM21,VMP1
1477	negative regulation of ubiquitin-dependent protein catabolic process	9	0.51508	1	1.43182	1/108	11/1701	GO:2000059	N4BP1
1478	cholesterol metabolic process	6	0.51508	1	1.43182	1/108	11/1701	GO:0008203	APOL2
1479	regulation of membrane permeability	3	0.51508	1	1.43182	1/108	11/1701	GO:0090559	PPM1K
1480	positive regulation of leukocyte chemotaxis	8	0.51508	1	1.43182	1/108	11/1701	GO:0002690	LGALS9
1481	regulation of synaptic plasticity	7	0.51508	1	1.43182	1/108	11/1701	GO:0048167	RARA
1482	positive regulation of calcium ion transmembrane transport	9	0.51508	1	1.43182	1/108	11/1701	GO:1904427	VMP1
1483	negative regulation of leukocyte proliferation	6	0.51508	1	1.43182	1/108	11/1701	GO:0070664	LGALS9
1484	negative regulation of mRNA catabolic process	9	0.51508	1	1.43182	1/108	11/1701	GO:1902373	ZBP1
1485	regulation of steroid metabolic process	6	0.51508	1	1.43182	1/108	11/1701	GO:0019218	TTC39B
1486	TOR signaling	6	0.51508	1	1.43182	1/108	11/1701	GO:0031929	RPS6KA5
1487	killing of cells of another organism	4	0.51508	1	1.43182	1/108	11/1701	GO:0031640	GBP2
1488	disruption of cell in another organism	3	0.51508	1	1.43182	1/108	11/1701	GO:0141061	GBP2
1489	membrane assembly	5	0.51508	1	1.43182	1/108	11/1701	GO:0071709	CHMP5
1490	response to unfolded protein	4	0.51508	1	1.43182	1/108	11/1701	GO:0006986	CREBRF
1491	cellular response to leukemia inhibitory factor	6	0.51508	1	1.43182	1/108	11/1701	GO:1990830	TRIM25
1492	disruption of anatomical structure in another organism	2	0.51508	1	1.43182	1/108	11/1701	GO:0141060	GBP2
1493	myeloid leukocyte activation	4	0.51508	1	1.43182	1/108	11/1701	GO:0002274	IFI35
1494	negative regulation of type I interferon production	10	0.51508	1	1.43182	1/108	11/1701	GO:0032480	XAF1
1495	endoplasmic reticulum unfolded protein response	6	0.51508	1	1.43182	1/108	11/1701	GO:0030968	EIF2AK2
1496	positive regulation of protein localization to membrane	7	0.51508	1	1.43182	1/108	11/1701	GO:1905477	NMI
1497	glycosylation	2	0.51508	1	1.43182	1/108	11/1701	GO:0070085	C1GALT1
1498	phosphatidylinositol metabolic process	7	0.51508	1	1.43182	1/108	11/1701	GO:0046488	PGAP1
1499	cellular response to glucose starvation	5	0.51508	1	1.43182	1/108	11/1701	GO:0042149	IFI16
1500	intracellular calcium ion homeostasis	6	0.51508	1	1.43182	1/108	11/1701	GO:0006874	CNP
1501	regulation of receptor signaling pathway via STAT	6	0.51508	1	1.43182	1/108	11/1701	GO:1904892	PARP14
1502	sensory perception of mechanical stimulus	5	0.51508	1	1.43182	1/108	11/1701	GO:0050954	PGAP1
1503	regulation of cellular response to insulin stimulus	4	0.51508	1	1.43182	1/108	11/1701	GO:1900076	NMI
1504	regulation of protein targeting	7	0.51508	1	1.43182	1/108	11/1701	GO:1903533	NMI
1505	response to topologically incorrect protein	3	0.51508	1	1.43182	1/108	11/1701	GO:0035966	CREBRF
1506	fat cell differentiation	4	0.51508	1	1.43182	1/108	11/1701	GO:0045444	PSMB8
1507	sterol metabolic process	5	0.51508	1	1.43182	1/108	11/1701	GO:0016125	APOL2
1508	actin polymerization or depolymerization	6	0.51508	1	1.43182	1/108	11/1701	GO:0008154	WIPF1
1509	regulation of leukocyte mediated cytotoxicity	6	0.51508	1	1.43182	1/108	11/1701	GO:0001910	LGALS9
1510	monocarboxylic acid biosynthetic process	7	0.51508	1	1.43182	1/108	11/1701	GO:0072330	CHST12
1511	cell fate commitment	3	0.51508	1	1.43182	1/108	11/1701	GO:0045165	RARA
1512	organelle disassembly	5	0.51508	1	1.43182	1/108	11/1701	GO:1903008	TRIM21
1513	regulation of cell killing	4	0.51508	1	1.43182	1/108	11/1701	GO:0031341	LGALS9
1514	intrinsic apoptotic signaling pathway in response to DNA damage by p53 class mediator	8	0.51508	1	1.43182	1/108	11/1701	GO:0042771	IFI16
1515	response to leukemia inhibitory factor	5	0.51508	1	1.43182	1/108	11/1701	GO:1990823	TRIM25
1516	response to estradiol	4	0.51508	1	1.43182	1/108	11/1701	GO:0032355	RARA
1517	phosphatidylinositol biosynthetic process	8	0.51508	1	1.43182	1/108	11/1701	GO:0006661	PGAP1
1518	autophagosome maturation	6	0.51508	1	1.43182	1/108	11/1701	GO:0097352	CHMP5
1519	regulation of receptor signaling pathway via JAK-STAT	7	0.51508	1	1.43182	1/108	11/1701	GO:0046425	PARP14
1520	purine ribonucleoside triphosphate metabolic process	8	0.518861	1	0.366279	1/108	43/1701	GO:0009205	GIMAP7
1521	ribonucleoside triphosphate metabolic process	7	0.518861	1	0.366279	1/108	43/1701	GO:0009199	GIMAP7
1522	protein-RNA complex assembly	6	0.518861	1	0.366279	1/108	43/1701	GO:0022618	ADAR
1523	carbohydrate metabolic process	3	0.522471	1	0.357955	1/108	44/1701	GO:0005975	CHST12
1524	regulation of plasma membrane bounded cell projection organization	6	0.522471	1	0.357955	1/108	44/1701	GO:0120035	SP110
1525	regulation of locomotion	3	0.527064	1	1.23529	8/108	102/1701	GO:0040012	BST2,CD69,DDX58,LGALS9,NMI,PRKD2,SP100,SPATA13
1526	cell differentiation	3	0.535879	1	0.7875	10/108	200/1701	GO:0030154	ADAR,CHMP5,CNP,HERC6,IFI16,PSMB8,RARA,RSAD2,SP110,STAT1
1527	regulation of vesicle-mediated transport	5	0.542067	1	1.3125	4/108	48/1701	GO:0060627	LGALS9,PGAP1,PLSCR1,TNK2
1528	regulation of protein localization	5	0.542864	1	1.17757	8/108	107/1701	GO:0032880	DTX3L,NMI,PARP9,RSAD2,SP100,TRIM21,TRIM22,TRIM25
1529	regulation of T cell receptor signaling pathway	7	0.546069	1	1.3125	1/108	12/1701	GO:0050856	PRKD2
1530	import into the mitochondrion	6	0.546069	1	1.3125	1/108	12/1701	GO:0170036	PNPT1
1531	multicellular organism growth	3	0.546069	1	1.3125	1/108	12/1701	GO:0035264	RARA
1532	protein deubiquitination	8	0.546069	1	1.3125	1/108	12/1701	GO:0016579	USP15
1533	anterograde trans-synaptic signaling	7	0.546069	1	1.3125	1/108	12/1701	GO:0098916	SP110
1534	cellular response to insulin stimulus	6	0.546069	1	1.3125	1/108	12/1701	GO:0032869	STAT1
1535	cellular response to alcohol	5	0.546069	1	1.3125	1/108	12/1701	GO:0097306	GPR155
1536	positive regulation of adaptive immune response based on somatic recombination of immune receptors built from immunoglobulin superfamily domains	7	0.546069	1	1.3125	1/108	12/1701	GO:0002824	RSAD2
1537	sulfur compound biosynthetic process	4	0.546069	1	1.3125	1/108	12/1701	GO:0044272	CHST12
1538	regulation of lymphocyte migration	8	0.546069	1	1.3125	1/108	12/1701	GO:2000401	CD69
1539	chemical synaptic transmission	8	0.546069	1	1.3125	1/108	12/1701	GO:0007268	SP110
1540	leukocyte activation involved in immune response	4	0.546069	1	1.3125	1/108	12/1701	GO:0002366	IFI35
1541	regulation of receptor-mediated endocytosis	7	0.546069	1	1.3125	1/108	12/1701	GO:0048259	TNK2
1542	regulation of biomineral tissue development	5	0.546069	1	1.3125	1/108	12/1701	GO:0070167	ISG15
1543	stem cell population maintenance	3	0.546069	1	1.3125	1/108	12/1701	GO:0019827	ZBP1
1544	negative regulation of RNA catabolic process	8	0.546069	1	1.3125	1/108	12/1701	GO:1902369	ZBP1
1545	regulatory ncRNA-mediated gene silencing	9	0.546069	1	1.3125	1/108	12/1701	GO:0031047	MOV10
1546	positive regulation of lymphocyte mediated immunity	7	0.546069	1	1.3125	1/108	12/1701	GO:0002708	RSAD2
1547	maintenance of cell number	2	0.546069	1	1.3125	1/108	12/1701	GO:0098727	ZBP1
1548	negative regulation of transforming growth factor beta receptor signaling pathway	8	0.546069	1	1.3125	1/108	12/1701	GO:0030512	USP15
1549	positive regulation of DNA biosynthetic process	8	0.546069	1	1.3125	1/108	12/1701	GO:2000573	PRKD2
1550	regulation of miRNA transcription	9	0.546069	1	1.3125	1/108	12/1701	GO:1902893	RARA
1551	telomere organization	6	0.546069	1	1.3125	1/108	12/1701	GO:0032200	SP100
1552	calcium ion homeostasis	5	0.546069	1	1.3125	1/108	12/1701	GO:0055074	CNP
1553	regulation of stem cell differentiation	5	0.546069	1	1.3125	1/108	12/1701	GO:2000736	EIF2AK2
1554	regulation of cellular respiration	6	0.546069	1	1.3125	1/108	12/1701	GO:0043457	PNPT1
1555	alpha-beta T cell activation	6	0.546069	1	1.3125	1/108	12/1701	GO:0046631	RSAD2
1556	positive regulation of double-strand break repair	9	0.546069	1	1.3125	1/108	12/1701	GO:2000781	SMCHD1
1557	negative regulation of endocytosis	7	0.546069	1	1.3125	1/108	12/1701	GO:0045806	PLSCR1
1558	lipid homeostasis	3	0.546069	1	1.3125	1/108	12/1701	GO:0055088	TTC39B
1559	regulation of transferase activity	4	0.548069	1	1.28571	4/108	49/1701	GO:0051338	ADAR,DTX3L,HERC5,RBCK1
1560	homeostatic process	1	0.549724	1	0.684783	5/108	115/1701	GO:0042592	ADAR,CNP,MCL1,MT2A,TTC39B
1561	cellular response to stress	3	0.551842	1	1.15068	16/108	219/1701	GO:0033554	CREBRF,DTX3L,EIF2AK2,GPR155,HELB,HERC5,IFI16,IRF7,MCL1,PARP10,PARP9,PNPT1,SMCHD1,SP100,TRIM21,TRIM25
1562	DNA damage response	4	0.553155	1	1.21154	9/108	117/1701	GO:0006974	DTX3L,HELB,IFI16,IRF7,MCL1,PARP10,PARP9,SMCHD1,SP100
1563	multicellular organismal reproductive process	2	0.554441	1	1.26	4/108	50/1701	GO:0048609	APOL2,AZI2,LGALS9,RARA
1564	apoptotic signaling pathway	5	0.554441	1	1.26	4/108	50/1701	GO:0097190	IFI16,IFI6,MCL1,TNFSF10
1565	nucleoside phosphate biosynthetic process	6	0.554441	1	1.26	4/108	50/1701	GO:1901293	CMPK2,CNP,PARP10,PARP9
1566	negative regulation of apoptotic process	6	0.555211	1	1.20127	9/108	118/1701	GO:0043066	ADAR,BAG1,CNP,EIF2AK2,IFI6,IFIT3,IRF7,MCL1,RARA
1567	process utilizing autophagic mechanism	2	0.56115	1	1.23529	4/108	51/1701	GO:0061919	CHMP5,IFI16,RNF213,VMP1
1568	negative regulation of catabolic process	5	0.56115	1	1.23529	4/108	51/1701	GO:0009895	AZI2,MCL1,N4BP1,ZBP1
1569	autophagy	4	0.56115	1	1.23529	4/108	51/1701	GO:0006914	CHMP5,IFI16,RNF213,VMP1
1570	carbohydrate derivative biosynthetic process	3	0.568161	1	1.21154	4/108	52/1701	GO:1901137	CHST12,CMPK2,CNP,PGAP1
1571	localization	1	0.570791	1	0.892857	25/108	441/1701	GO:0051179	ADAR,APOL2,APOL3,APOL6,CHMP5,DTX3L,DYNLT1,GBP2,GPR155,IFIT1,ISG15,KPNB1,MCL1,MX2,NMI,PGAP1,PLSCR1,PNPT1,RARA,RBCK1,RTP4,SP100,TNK2,VMP1,ZBP1
1572	regulation of biological quality	2	0.571794	1	0.828947	13/108	247/1701	GO:0065008	BAG1,CNP,IFI6,MOV10,OAS2,PLSCR1,PNPT1,PPM1K,RARA,STAT1,TRIM21,VMP1,ZBP1
1573	cellular developmental process	2	0.572316	1	0.825605	13/108	248/1701	GO:0048869	ADAR,C1GALT1,CD164,CHMP5,CNP,HERC6,IFI16,MCL1,PSMB8,RARA,RSAD2,SP110,STAT1
1574	male gonad development	5	0.575095	1	1.21154	1/108	13/1701	GO:0008584	TNFSF10
1575	osteoblast differentiation	4	0.575095	1	1.21154	1/108	13/1701	GO:0001649	ADAR
1576	protein modification by small protein removal	7	0.575095	1	1.21154	1/108	13/1701	GO:0070646	USP15
1577	negative regulation of angiogenesis	8	0.575095	1	1.21154	1/108	13/1701	GO:0016525	STAT1
1578	negative regulation of proteasomal protein catabolic process	9	0.575095	1	1.21154	1/108	13/1701	GO:1901799	N4BP1
1579	nucleoside diphosphate metabolic process	6	0.575095	1	1.21154	1/108	13/1701	GO:0009132	CMPK2
1580	positive regulation of adaptive immune response	6	0.575095	1	1.21154	1/108	13/1701	GO:0002821	RSAD2
1581	regulation of leukocyte chemotaxis	7	0.575095	1	1.21154	1/108	13/1701	GO:0002688	LGALS9
1582	negative regulation of blood vessel morphogenesis	7	0.575095	1	1.21154	1/108	13/1701	GO:2000181	STAT1
1583	regulation of fibroblast proliferation	5	0.575095	1	1.21154	1/108	13/1701	GO:0048145	PARP10
1584	negative regulation of vasculature development	6	0.575095	1	1.21154	1/108	13/1701	GO:1901343	STAT1
1585	reactive oxygen species metabolic process	3	0.575095	1	1.21154	1/108	13/1701	GO:0072593	IFI6
1586	integrin-mediated signaling pathway	6	0.575095	1	1.21154	1/108	13/1701	GO:0007229	ISG15
1587	regulation of blood vessel endothelial cell migration	7	0.575095	1	1.21154	1/108	13/1701	GO:0043535	PRKD2
1588	regulation of epithelial cell differentiation	5	0.575095	1	1.21154	1/108	13/1701	GO:0030856	STAT1
1589	embryonic organ development	4	0.575095	1	1.21154	1/108	13/1701	GO:0048568	RARA
1590	lipid modification	5	0.575095	1	1.21154	1/108	13/1701	GO:0030258	RNF213
1591	spindle organization	7	0.575095	1	1.21154	1/108	13/1701	GO:0007051	KPNB1
1592	cell activation involved in immune response	3	0.575095	1	1.21154	1/108	13/1701	GO:0002263	IFI35
1593	positive regulation of cation transmembrane transport	8	0.575095	1	1.21154	1/108	13/1701	GO:1904064	VMP1
1594	peptidyl-amino acid modification	5	0.576711	1	0.572727	2/108	55/1701	GO:0018193	IFIH1,PRKD2
1595	regulation of cell cycle phase transition	6	0.578497	1	0.552632	2/108	57/1701	GO:1901987	DTX3L,PARP9
1596	negative regulation of cell differentiation	5	0.590439	1	1.27016	5/108	62/1701	GO:0045596	CD69,CNP,DYNLT1,RARA,STAT1
1597	DNA repair	6	0.59779	1	1.23047	5/108	64/1701	GO:0006281	DTX3L,HELB,PARP10,PARP9,SMCHD1
1598	regulation of catabolic process	4	0.599746	1	1.14735	11/108	151/1701	GO:0009894	AZI2,CREBRF,DTX3L,IFI16,MCL1,MOV10,N4BP1,PNPT1,TRIM21,TRIM22,ZBP1
1599	regulation of transport	4	0.599746	1	1.14735	11/108	151/1701	GO:0051049	AZI2,LGALS9,MX2,OAS2,PGAP1,PLSCR1,RSAD2,SP100,TNK2,TTC39B,VMP1
1600	transforming growth factor beta receptor superfamily signaling pathway	8	0.602281	1	1.125	1/108	14/1701	GO:0141091	USP15
1601	Golgi organization	5	0.602281	1	1.125	1/108	14/1701	GO:0007030	VMP1
1602	positive regulation of TORC1 signaling	9	0.602281	1	1.125	1/108	14/1701	GO:1904263	GPR155
1603	cellular response to UV	7	0.602281	1	1.125	1/108	14/1701	GO:0034644	N4BP1
1604	positive regulation of DNA repair	8	0.602281	1	1.125	1/108	14/1701	GO:0045739	SMCHD1
1605	organic acid catabolic process	4	0.602281	1	1.125	1/108	14/1701	GO:0016054	PPM1K
1606	positive regulation of neuron apoptotic process	7	0.602281	1	1.125	1/108	14/1701	GO:0043525	MCL1
1607	adaptive immune response based on somatic recombination of immune receptors built from immunoglobulin superfamily domains	4	0.602281	1	1.125	1/108	14/1701	GO:0002460	IRF7
1608	trans-synaptic signaling	6	0.602281	1	1.125	1/108	14/1701	GO:0099537	SP110
1609	maintenance of protein localization in organelle	5	0.602281	1	1.125	1/108	14/1701	GO:0072595	SP100
1610	cellular modified amino acid metabolic process	3	0.602281	1	1.125	1/108	14/1701	GO:0006575	PLSCR1
1611	regulation of lipid transport	5	0.602281	1	1.125	1/108	14/1701	GO:0032368	TTC39B
1612	regulation of reproductive process	3	0.602281	1	1.125	1/108	14/1701	GO:2000241	CNP
1613	regulation of exocytosis	7	0.602281	1	1.125	1/108	14/1701	GO:0017157	LGALS9
1614	meiotic cell cycle process	3	0.602281	1	1.125	1/108	14/1701	GO:1903046	CNP
1615	negative regulation of autophagy	7	0.602281	1	1.125	1/108	14/1701	GO:0010507	MCL1
1616	carboxylic acid catabolic process	6	0.602281	1	1.125	1/108	14/1701	GO:0046395	PPM1K
1617	negative regulation of myeloid cell differentiation	8	0.602281	1	1.125	1/108	14/1701	GO:0045638	RARA
1618	nuclear export	7	0.602281	1	1.125	1/108	14/1701	GO:0051168	ADAR
1619	positive regulation of mononuclear cell migration	8	0.602281	1	1.125	1/108	14/1701	GO:0071677	LGALS9
1620	protein dephosphorylation	6	0.602281	1	1.125	1/108	14/1701	GO:0006470	PPM1K
1621	secondary alcohol metabolic process	4	0.602281	1	1.125	1/108	14/1701	GO:1902652	APOL2
1622	positive regulation of endothelial cell migration	7	0.602281	1	1.125	1/108	14/1701	GO:0010595	PRKD2
1623	cell surface receptor protein serine/threonine kinase signaling pathway	7	0.602281	1	1.125	1/108	14/1701	GO:0007178	USP15
1624	peptidyl-serine phosphorylation	7	0.602281	1	1.125	1/108	14/1701	GO:0018105	PRKD2
1625	mitochondrial transmembrane transport	5	0.602281	1	1.125	1/108	14/1701	GO:1990542	PNPT1
1626	muscle cell differentiation	4	0.602281	1	1.125	1/108	14/1701	GO:0042692	RARA
1627	germ cell development	4	0.602281	1	1.125	1/108	14/1701	GO:0007281	RARA
1628	cellular response to ionizing radiation	6	0.602281	1	1.125	1/108	14/1701	GO:0071479	IFI16
1629	regulation of cellular catabolic process	5	0.611071	1	1.17537	5/108	67/1701	GO:0031329	DTX3L,IFI16,MCL1,TRIM21,TRIM22
1630	proteasomal protein catabolic process	6	0.61602	1	1.15809	5/108	68/1701	GO:0010498	PSMB8,PSMB9,RBCK1,TRIM21,TRIM25
1631	positive regulation of telomere maintenance	8	0.618076	1	0	0/108	15/1701	GO:0032206
1632	regulation of cold-induced thermogenesis	4	0.618076	1	0	0/108	15/1701	GO:0120161
1633	mononuclear cell proliferation	4	0.618076	1	0	0/108	15/1701	GO:0032943
1634	muscle tissue development	4	0.618076	1	0	0/108	15/1701	GO:0060537
1635	response to calcium ion	4	0.618076	1	0	0/108	15/1701	GO:0051592
1636	response to carbohydrate	4	0.618076	1	0	0/108	15/1701	GO:0009743
1637	nucleoside phosphate catabolic process	6	0.618076	1	0	0/108	15/1701	GO:1901292
1638	regulation of protein localization to plasma membrane	7	0.618076	1	0	0/108	15/1701	GO:1903076
1639	mitochondrial electron transport, NADH to ubiquinone	8	0.618076	1	0	0/108	15/1701	GO:0006120
1640	cytoskeleton-dependent cytokinesis	4	0.618076	1	0	0/108	15/1701	GO:0061640
1641	protein localization to vacuole	6	0.618076	1	0	0/108	15/1701	GO:0072665
1642	regulation of DNA replication	7	0.618076	1	0	0/108	15/1701	GO:0006275
1643	regulation of JNK cascade	8	0.618076	1	0	0/108	15/1701	GO:0046328
1644	mononuclear cell migration	5	0.618076	1	0	0/108	15/1701	GO:0071674
1645	lymphocyte proliferation	5	0.618076	1	0	0/108	15/1701	GO:0046651
1646	regulation of plasma membrane bounded cell projection assembly	7	0.618076	1	0	0/108	15/1701	GO:0120032
1647	translational initiation	3	0.618076	1	0	0/108	15/1701	GO:0006413
1648	negative regulation of canonical Wnt signaling pathway	8	0.618076	1	0	0/108	15/1701	GO:0090090
1649	humoral immune response	3	0.618076	1	0	0/108	15/1701	GO:0006959
1650	regulation of cell projection assembly	6	0.618076	1	0	0/108	15/1701	GO:0060491
1651	DNA-templated transcription initiation	7	0.618076	1	0	0/108	15/1701	GO:0006352
1652	calcium ion transmembrane transport	8	0.618076	1	0	0/108	15/1701	GO:0070588
1653	cytokinesis	3	0.618076	1	0	0/108	15/1701	GO:0000910
1654	organophosphate catabolic process	5	0.618076	1	0	0/108	15/1701	GO:0046434
1655	regulation of hormone secretion	7	0.618076	1	0	0/108	15/1701	GO:0046883
1656	regulation of glucose metabolic process	6	0.618076	1	0	0/108	15/1701	GO:0010906
1657	regulation of intracellular steroid hormone receptor signaling pathway	7	0.618469	1	0	0/108	16/1701	GO:0033143
1658	neuron apoptotic process	5	0.618469	1	0	0/108	16/1701	GO:0051402
1659	leukocyte chemotaxis	5	0.618469	1	0	0/108	16/1701	GO:0030595
1660	leukocyte proliferation	3	0.618469	1	0	0/108	16/1701	GO:0070661
1661	learning or memory	5	0.618469	1	0	0/108	16/1701	GO:0007611
1662	response to amino acid	4	0.618469	1	0	0/108	16/1701	GO:0043200
1663	NADH dehydrogenase complex assembly	6	0.618469	1	0	0/108	16/1701	GO:0010257
1664	protein localization to plasma membrane	6	0.618469	1	0	0/108	16/1701	GO:0072659
1665	regulation of B cell activation	7	0.618469	1	0	0/108	16/1701	GO:0050864
1666	mitochondrial respiratory chain complex I assembly	7	0.618469	1	0	0/108	16/1701	GO:0032981
1667	positive regulation of mitotic cell cycle	6	0.618469	1	0	0/108	16/1701	GO:0045931
1668	cell maturation	4	0.618469	1	0	0/108	16/1701	GO:0048469
1669	negative regulation of monoatomic ion transport	6	0.620365	1	0	0/108	17/1701	GO:0043271
1670	response to steroid hormone	4	0.620365	1	0	0/108	17/1701	GO:0048545
1671	protein localization to cell periphery	5	0.620365	1	0	0/108	17/1701	GO:1990778
1672	positive regulation of small molecule metabolic process	5	0.620365	1	0	0/108	17/1701	GO:0062013
1673	negative regulation of transmembrane transport	6	0.620365	1	0	0/108	17/1701	GO:0034763
1674	positive regulation of proteasomal protein catabolic process	9	0.620365	1	0	0/108	17/1701	GO:1901800
1675	protein-DNA complex assembly	6	0.620365	1	0	0/108	17/1701	GO:0065004
1676	mitotic cell cycle phase transition	4	0.620365	1	0	0/108	17/1701	GO:0044772
1677	receptor-mediated endocytosis	6	0.620365	1	0	0/108	17/1701	GO:0006898
1678	lipid catabolic process	4	0.620365	1	0	0/108	17/1701	GO:0016042
1679	negative regulation of inflammatory response	7	0.620365	1	0	0/108	17/1701	GO:0050728
1680	cell cycle	2	0.620365	1	0	0/108	17/1701	GO:0007049
1681	regulation of protein localization to cell periphery	6	0.620365	1	0	0/108	17/1701	GO:1904375
1682	mitotic cell cycle process	3	0.620552	1	0.675	3/108	70/1701	GO:1903047	CHMP5,DYNLT1,KPNB1
1683	establishment of protein localization	5	0.621871	1	1.11176	12/108	170/1701	GO:0045184	ADAR,CHMP5,DTX3L,DYNLT1,IFIT1,KPNB1,MCL1,MX2,NMI,PGAP1,RTP4,VMP1
1684	chemical homeostasis	2	0.622088	1	0.64726	3/108	73/1701	GO:0048878	CNP,MT2A,TTC39B
1685	positive regulation of ubiquitin-dependent protein catabolic process	9	0.623574	1	0	0/108	18/1701	GO:2000060
1686	carbohydrate derivative catabolic process	3	0.623574	1	0	0/108	18/1701	GO:1901136
1687	nuclear-transcribed mRNA catabolic process	10	0.623574	1	0	0/108	18/1701	GO:0000956
1688	positive regulation of cell growth	6	0.623574	1	0	0/108	18/1701	GO:0030307
1689	double-strand break repair via homologous recombination	8	0.623574	1	0	0/108	18/1701	GO:0000724
1690	cell-substrate adhesion	3	0.623574	1	0	0/108	18/1701	GO:0031589
1691	regulation of cell shape	6	0.623574	1	0	0/108	18/1701	GO:0008360
1692	tRNA processing	7	0.623574	1	0	0/108	18/1701	GO:0008033
1693	regulation of blood circulation	5	0.623574	1	0	0/108	18/1701	GO:1903522
1694	negative regulation of cytoskeleton organization	7	0.623574	1	0	0/108	18/1701	GO:0051494
1695	cell chemotaxis	4	0.623574	1	0	0/108	18/1701	GO:0060326
1696	mitotic cell cycle checkpoint signaling	9	0.623574	1	0	0/108	18/1701	GO:0007093
1697	ribosomal small subunit biogenesis	5	0.623574	1	0	0/108	18/1701	GO:0042274
1698	positive regulation of protein transport	8	0.623574	1	0	0/108	18/1701	GO:0051222
1699	response to acid chemical	3	0.623574	1	0	0/108	18/1701	GO:0001101
1700	heart development	4	0.623574	1	0	0/108	18/1701	GO:0007507
1701	positive regulation of transport	5	0.624758	1	0.63	3/108	75/1701	GO:0051050	AZI2,PGAP1,VMP1
1702	leukocyte activation	3	0.626553	1	0.621711	3/108	76/1701	GO:0045321	BST2,IFI35,RSAD2
1703	transport along microtubule	6	0.627923	1	0	0/108	19/1701	GO:0010970
1704	recombinational repair	7	0.627923	1	0	0/108	19/1701	GO:0000725
1705	aerobic electron transport chain	7	0.627923	1	0	0/108	19/1701	GO:0019646
1706	endoplasmic reticulum to Golgi vesicle-mediated transport	6	0.627923	1	0	0/108	19/1701	GO:0006888
1707	organic anion transport	4	0.627923	1	0	0/108	19/1701	GO:0015711
1708	macromolecule methylation	4	0.627923	1	0	0/108	19/1701	GO:0043414
1709	response to temperature stimulus	3	0.627923	1	0	0/108	19/1701	GO:0009266
1710	Wnt signaling pathway	6	0.627923	1	0	0/108	19/1701	GO:0016055
1711	positive regulation of secretion by cell	7	0.627923	1	0	0/108	19/1701	GO:1903532
1712	cilium assembly	7	0.627923	1	0	0/108	19/1701	GO:0060271
1713	negative regulation of intrinsic apoptotic signaling pathway	8	0.627923	1	0	0/108	19/1701	GO:2001243
1714	establishment of localization	2	0.630596	1	0.886729	21/108	373/1701	GO:0051234	ADAR,APOL2,APOL3,APOL6,CHMP5,DTX3L,DYNLT1,GPR155,IFIT1,KPNB1,MCL1,MX2,NMI,PGAP1,PLSCR1,PNPT1,RARA,RTP4,TNK2,VMP1,ZBP1
1715	positive regulation of neurogenesis	7	0.633256	1	0	0/108	20/1701	GO:0050769
1716	regulation of cell division	4	0.633256	1	0	0/108	20/1701	GO:0051302
1717	regulation of cell-substrate adhesion	5	0.633256	1	0	0/108	20/1701	GO:0010810
1718	regulation of reactive oxygen species metabolic process	5	0.633256	1	0	0/108	20/1701	GO:2000377
1719	positive regulation of protein kinase activity	10	0.633256	1	0	0/108	20/1701	GO:0045860
1720	cellular response to hypoxia	6	0.633256	1	0	0/108	20/1701	GO:0071456
1721	positive regulation of kinase activity	9	0.633256	1	0	0/108	20/1701	GO:0033674
1722	microtubule-based transport	4	0.633256	1	0	0/108	20/1701	GO:0099111
1723	cellular response to decreased oxygen levels	5	0.633256	1	0	0/108	20/1701	GO:0036294
1724	protein-DNA complex organization	5	0.633256	1	0	0/108	20/1701	GO:0071824
1725	positive regulation of secretion	6	0.633256	1	0	0/108	20/1701	GO:0051047
1726	positive regulation of nervous system development	6	0.633256	1	0	0/108	20/1701	GO:0051962
1727	calcium ion transport	7	0.633256	1	0	0/108	20/1701	GO:0006816
1728	membrane organization	4	0.633634	1	1.1962	6/108	79/1701	GO:0061024	AZI2,CHMP5,PLSCR1,PPM1K,SAMD9,VMP1
1729	positive regulation of cytoskeleton organization	7	0.63943	1	0	0/108	21/1701	GO:0051495
1730	proton motive force-driven mitochondrial ATP synthesis	12	0.63943	1	0	0/108	21/1701	GO:0042776
1731	positive regulation of supramolecular fiber organization	6	0.63943	1	0	0/108	21/1701	GO:1902905
1732	glucose homeostasis	4	0.63943	1	0	0/108	21/1701	GO:0042593
1733	negative regulation of MAPK cascade	8	0.63943	1	0	0/108	21/1701	GO:0043409
1734	respiratory electron transport chain	5	0.63943	1	0	0/108	21/1701	GO:0022904
1735	electron transport chain	4	0.63943	1	0	0/108	21/1701	GO:0022900
1736	cilium organization	6	0.63943	1	0	0/108	21/1701	GO:0044782
1737	cell cycle phase transition	3	0.63943	1	0	0/108	21/1701	GO:0044770
1738	carbohydrate homeostasis	3	0.63943	1	0	0/108	21/1701	GO:0033500
1739	anatomical structure maturation	3	0.63943	1	0	0/108	21/1701	GO:0071695
1740	negative regulation of supramolecular fiber organization	6	0.63943	1	0	0/108	21/1701	GO:1902904
1741	nucleoside phosphate metabolic process	5	0.639644	1	1.16667	6/108	81/1701	GO:0006753	CMPK2,CNP,GIMAP7,NT5C3A,PARP10,PARP9
1742	cellular process	1	0.643446	1	0.976744	80/108	1290/1701	GO:0009987	ADAR,AIDA,ARAP2,AZI2,BAG1,BST2,C1GALT1,CD164,CD69,CHMP5,CHST12,CMPK2,CNP,CREBRF,DDX58,DRAP1,DTX3L,DYNLT1,EIF2AK2,GBP2,GIMAP7,GPR155,HELB,HERC5,HERC6,HSH2D,IFI16,IFI35,IFI6,IFIH1,IFIT1,IFIT2,IRF2,IRF7,ISG15,KPNB1,LGALS9,LY6E,MCL1,MT2A,MX1,MX2,N4BP1,NMI,NT5C3A,OAS2,OAS3,OASL,PARP10,PARP9,PGAP1,PLSCR1,PNPT1,PPM1K,PRKD2,PSMB8,RARA,RASGRP3,RBCK1,RNF213,RPS6KA5,RSAD2,RTP4,SAMD9,SMCHD1,SP100,SP110,SPATA13,STAT1,STAT2,TMEM123,TNFSF10,TNK2,TRIM21,TRIM25,USP15,VMP1,WIPF1,XAF1,ZBP1
1743	positive regulation of transmembrane transport	6	0.646318	1	1.43182	2/108	22/1701	GO:0034764	AZI2,VMP1
1744	negative regulation of hydrolase activity	5	0.646318	1	1.43182	2/108	22/1701	GO:0051346	IFI16,IFI6
1745	protein complex oligomerization	6	0.646318	1	1.43182	2/108	22/1701	GO:0051259	IFIH1,PNPT1
1746	positive regulation of chemotaxis	6	0.646318	1	1.43182	2/108	22/1701	GO:0050921	LGALS9,PRKD2
1747	negative regulation of gene expression, epigenetic	9	0.646318	1	1.43182	2/108	22/1701	GO:0045814	IFI16,SMCHD1
1748	circulatory system process	3	0.646318	1	1.43182	2/108	22/1701	GO:0003013	CNP,STAT1
1749	regulation of double-strand break repair	8	0.646318	1	1.43182	2/108	22/1701	GO:2000779	HELB,SMCHD1
1750	nucleobase-containing small molecule metabolic process	4	0.646569	1	1.13855	6/108	83/1701	GO:0055086	CMPK2,CNP,GIMAP7,NT5C3A,PARP10,PARP9
1751	regulation of phosphorylation	7	0.646569	1	1.13855	6/108	83/1701	GO:0042325	ADAR,HERC5,PARP14,PARP9,STAT2,TNK2
1752	lipid metabolic process	3	0.650343	1	1.125	6/108	84/1701	GO:0006629	APOL2,PGAP1,PLSCR1,PRKD2,RNF213,TTC39B
1753	carbohydrate derivative metabolic process	2	0.650343	1	1.125	6/108	84/1701	GO:1901135	CHST12,CMPK2,CNP,GIMAP7,NT5C3A,PGAP1
1754	cell activation	2	0.652559	1	0.732558	4/108	86/1701	GO:0001775	BST2,IFI35,PLSCR1,RSAD2
1755	cell cycle checkpoint signaling	8	0.653806	1	1.36957	2/108	23/1701	GO:0000075	DTX3L,PARP9
1756	vacuole organization	5	0.653806	1	1.36957	2/108	23/1701	GO:0007033	CHMP5,VMP1
1757	cellular biosynthetic process	3	0.657727	1	0.866972	12/108	218/1701	GO:0044249	CHST12,DDX58,DRAP1,EIF2AK2,HELB,PARP10,PGAP1,PLSCR1,PNPT1,PRKD2,RARA,TMEM123
1758	regulation of transcription by RNA polymerase II	9	0.659665	1	1.11504	16/108	226/1701	GO:0006357	CREBRF,DDX58,DRAP1,IFI16,IRF2,IRF7,NMI,PARP9,PLSCR1,PRKD2,RARA,RPS6KA5,SP100,SP140,STAT1,STAT2
1759	positive regulation of autophagy	7	0.66179	1	1.3125	2/108	24/1701	GO:0010508	TRIM21,TRIM22
1760	spermatogenesis	5	0.66179	1	1.3125	2/108	24/1701	GO:0007283	AZI2,RARA
1761	male gamete generation	4	0.66179	1	1.3125	2/108	24/1701	GO:0048232	AZI2,RARA
1762	establishment of protein localization to membrane	6	0.66179	1	1.3125	2/108	24/1701	GO:0090150	NMI,RTP4
1763	amino acid metabolic process	3	0.66179	1	1.3125	2/108	24/1701	GO:0006520	AZI2,PPM1K
1764	glycerolipid metabolic process	5	0.66179	1	1.3125	2/108	24/1701	GO:0046486	PGAP1,PLSCR1
1765	antigen receptor-mediated signaling pathway	9	0.66179	1	1.3125	2/108	24/1701	GO:0050851	PRKD2,RBCK1
1766	positive regulation of leukocyte differentiation	8	0.66179	1	1.3125	2/108	24/1701	GO:1902107	LGALS9,RARA
1767	positive regulation of hemopoiesis	7	0.66179	1	1.3125	2/108	24/1701	GO:1903708	LGALS9,RARA
1768	maintenance of location	2	0.670176	1	1.26	2/108	25/1701	GO:0051235	RBCK1,SP100
1769	regulation of transmembrane receptor protein serine/threonine kinase signaling pathway	6	0.670176	1	1.26	2/108	25/1701	GO:0090092	GPR155,USP15
1770	regulation of protein localization to nucleus	6	0.670176	1	1.26	2/108	25/1701	GO:1900180	DTX3L,PARP9
1771	regulation of ERK1 and ERK2 cascade	8	0.670176	1	1.26	2/108	25/1701	GO:0070372	LGALS9,PRKD2
1772	cellular component organization	3	0.672381	1	0.926471	33/108	561/1701	GO:0016043	ADAR,AZI2,CHMP5,CNP,DTX3L,DYNLT1,EIF2AK2,HELB,IFI16,IFI6,IFIH1,IFIT2,KPNB1,MCL1,NMI,PARP10,PLSCR1,PNPT1,PPM1K,RNF213,RPS6KA5,SAMD9,SMCHD1,SP100,SP110,SPATA13,TMEM123,TNK2,TRIM21,USP15,VMP1,WIPF1,ZBP1
1773	gland development	4	0.678882	1	1.21154	2/108	26/1701	GO:0048732	PNPT1,RARA
1774	positive regulation of protein-containing complex assembly	6	0.678882	1	1.21154	2/108	26/1701	GO:0031334	GBP2,ISG15
1775	regulation of chemotaxis	5	0.678882	1	1.21154	2/108	26/1701	GO:0050920	LGALS9,PRKD2
1776	regulation of leukocyte migration	6	0.678882	1	1.21154	2/108	26/1701	GO:0002685	CD69,LGALS9
1777	negative regulation of protein localization	6	0.678882	1	1.21154	2/108	26/1701	GO:1903828	RSAD2,SP100
1778	microtubule-based movement	3	0.678882	1	1.21154	2/108	26/1701	GO:0007018	DYNLT1,KPNB1
1779	gamete generation	3	0.678882	1	1.21154	2/108	26/1701	GO:0007276	AZI2,RARA
1780	hemopoiesis	4	0.678882	1	1.21154	2/108	26/1701	GO:0030097	ADAR,CD164
1781	phospholipid metabolic process	5	0.678882	1	1.21154	2/108	26/1701	GO:0006644	PGAP1,PLSCR1
1782	organophosphate metabolic process	4	0.681315	1	1.16667	8/108	108/1701	GO:0019637	CMPK2,CNP,GIMAP7,NT5C3A,PARP10,PARP9,PGAP1,PLSCR1
1783	macromolecule metabolic process	2	0.681909	1	1.05491	43/108	642/1701	GO:0043170	ADAR,APOL2,APOL3,APOL6,C1GALT1,CHMP5,CHST12,DDX58,DRAP1,DTX3L,EIF2AK2,HELB,HERC5,HERC6,IFI16,IFIH1,ISG15,ISG20,MKRN1,OAS2,PARP10,PARP12,PARP14,PARP9,PGAP1,PNPT1,PPM1K,PRKD2,PSMB8,PSMB9,RARA,RBCK1,RNF213,RPS6KA5,SMCHD1,SP100,TMEM123,TNK2,TRIM21,TRIM22,TRIM25,UBE2L6,USP15
1784	apoptotic process	4	0.682694	1	1.15596	8/108	109/1701	GO:0006915	ADAR,BAG1,IFI6,MX1,PLSCR1,SP110,TNFSF10,XAF1
1785	programmed cell death	3	0.68599	1	1.13514	8/108	111/1701	GO:0012501	ADAR,BAG1,IFI6,MX1,PLSCR1,SP110,TNFSF10,XAF1
1786	cell death	2	0.68599	1	1.13514	8/108	111/1701	GO:0008219	ADAR,BAG1,IFI6,MX1,PLSCR1,SP110,TNFSF10,XAF1
1787	protein-containing complex disassembly	5	0.687834	1	1.16667	2/108	27/1701	GO:0032984	CHMP5,TRIM21
1788	negative regulation of protein phosphorylation	9	0.687834	1	1.16667	2/108	27/1701	GO:0001933	ADAR,PARP14
1789	biosynthetic process	2	0.689564	1	0.896797	16/108	281/1701	GO:0009058	AZI2,CHST12,CMPK2,CNP,DDX58,DRAP1,EIF2AK2,HELB,PARP10,PARP9,PGAP1,PLSCR1,PNPT1,PRKD2,RARA,TMEM123
1790	metabolic process	1	0.691768	1	0.961694	53/108	868/1701	GO:0008152	ADAR,APOL2,APOL3,APOL6,AZI2,C1GALT1,CHMP5,CHST12,CMPK2,CNP,DDX58,DRAP1,DTX3L,EIF2AK2,GIMAP7,HELB,HERC5,HERC6,IFI16,IFI6,IFIH1,ISG15,ISG20,MKRN1,NT5C3A,OAS2,OAS3,PARP10,PARP12,PARP14,PARP9,PGAP1,PLSCR1,PNPT1,PPM1K,PRKD2,PSMB8,PSMB9,RARA,RBCK1,RNF213,RPS6KA5,SMCHD1,SP100,TMEM123,TNK2,TRIM21,TRIM22,TRIM25,TTC39B,UBE2L6,USP15,VMP1
1791	small GTPase-mediated signal transduction	7	0.696964	1	1.125	2/108	28/1701	GO:0007264	RASGRP3,TNK2
1792	regulation of DNA repair	7	0.706215	1	1.08621	2/108	29/1701	GO:0006282	HELB,SMCHD1
1793	non-membrane-bounded organelle assembly	6	0.706215	1	1.08621	2/108	29/1701	GO:0140694	KPNB1,RNF213
1794	locomotion	1	0.706215	1	1.08621	2/108	29/1701	GO:0040011	CNP,LGALS9
1795	cellular response to radiation	5	0.706215	1	1.08621	2/108	29/1701	GO:0071478	IFI16,N4BP1
1796	regulation of endocytosis	6	0.706215	1	1.08621	2/108	29/1701	GO:0030100	PLSCR1,TNK2
1797	transport	3	0.711989	1	0.9	20/108	350/1701	GO:0006810	ADAR,APOL2,APOL3,APOL6,CHMP5,DTX3L,DYNLT1,GPR155,IFIT1,KPNB1,MCL1,MX2,NMI,PGAP1,PLSCR1,PNPT1,RARA,TNK2,VMP1,ZBP1
1798	cellular response to hormone stimulus	4	0.715533	1	1.05	2/108	30/1701	GO:0032870	RARA,STAT1
1799	MAPK cascade	7	0.715533	1	1.05	2/108	30/1701	GO:0000165	LGALS9,RASGRP3
1800	negative regulation of phosphorylation	8	0.715533	1	1.05	2/108	30/1701	GO:0042326	ADAR,PARP14
1801	regulation of lipid metabolic process	5	0.715533	1	1.05	2/108	30/1701	GO:0019216	RNF213,TTC39B
1802	regulation of proteasomal protein catabolic process	8	0.717661	1	0.508065	1/108	31/1701	GO:0061136	N4BP1
1803	neuron projection development	6	0.717661	1	0.508065	1/108	31/1701	GO:0031175	RPS6KA5
1804	positive regulation of protein catabolic process	7	0.717661	1	0.508065	1/108	31/1701	GO:0045732	CREBRF
1805	response to growth factor	3	0.717661	1	0.508065	1/108	31/1701	GO:0070848	PRKD2
1806	small molecule biosynthetic process	3	0.717661	1	0.508065	1/108	31/1701	GO:0044283	CHST12
1807	nucleoside triphosphate biosynthetic process	7	0.718827	1	0.477273	1/108	33/1701	GO:0009142	CMPK2
1808	regulation of membrane potential	3	0.718827	1	0.477273	1/108	33/1701	GO:0042391	IFI6
1809	regulation of monoatomic cation transmembrane transport	7	0.718827	1	0.477273	1/108	33/1701	GO:1904062	VMP1
1810	epithelial cell differentiation	4	0.718827	1	0.477273	1/108	33/1701	GO:0030855	CNP
1811	purine ribonucleotide biosynthetic process	9	0.720238	1	0.463235	1/108	34/1701	GO:0009152	CNP
1812	regulation of neurogenesis	6	0.720238	1	0.463235	1/108	34/1701	GO:0050767	DYNLT1
1813	protein stabilization	4	0.720238	1	0.463235	1/108	34/1701	GO:0050821	BAG1
1814	response to light stimulus	4	0.722151	1	0.45	1/108	35/1701	GO:0009416	N4BP1
1815	protein transport	6	0.722664	1	1.08621	10/108	145/1701	GO:0015031	ADAR,CHMP5,DTX3L,DYNLT1,IFIT1,KPNB1,MCL1,MX2,PGAP1,VMP1
1816	regulation of monoatomic ion transmembrane transport	6	0.724525	1	0.4375	1/108	36/1701	GO:0034765	VMP1
1817	regulation of small molecule metabolic process	4	0.724525	1	0.4375	1/108	36/1701	GO:0062012	TTC39B
1818	response to decreased oxygen levels	4	0.724525	1	0.4375	1/108	36/1701	GO:0036293	CNP
1819	regulation of calcium ion transport	7	0.724525	1	0.4375	1/108	36/1701	GO:0051924	VMP1
1820	response to hypoxia	5	0.724525	1	0.4375	1/108	36/1701	GO:0001666	CNP
1821	endosomal transport	5	0.727323	1	0.425676	1/108	37/1701	GO:0016197	CHMP5
1822	ribose phosphate biosynthetic process	6	0.727323	1	0.425676	1/108	37/1701	GO:0046390	CNP
1823	ribonucleotide biosynthetic process	8	0.727323	1	0.425676	1/108	37/1701	GO:0009260	CNP
1824	purine nucleotide biosynthetic process	8	0.73051	1	1.24342	3/108	38/1701	GO:0006164	CNP,PARP10,PARP9
1825	myeloid cell differentiation	4	0.734048	1	1.21154	3/108	39/1701	GO:0030099	ADAR,CHMP5,IFI16
1826	macromolecule biosynthetic process	4	0.737859	1	0.859091	9/108	165/1701	GO:0009059	CHST12,DDX58,DRAP1,EIF2AK2,HELB,PARP10,PNPT1,RARA,TMEM123
1827	response to endoplasmic reticulum stress	4	0.737906	1	1.18125	3/108	40/1701	GO:0034976	CREBRF,EIF2AK2,TRIM25
1828	cellular response to nutrient levels	3	0.746446	1	1.125	3/108	42/1701	GO:0031669	EIF2AK2,GPR155,IFI16
1829	purine-containing compound biosynthetic process	3	0.751069	1	1.09884	3/108	43/1701	GO:0072522	CNP,PARP10,PARP9
1830	lipid biosynthetic process	4	0.751069	1	1.09884	3/108	43/1701	GO:0008610	PGAP1,PLSCR1,PRKD2
1831	regulation of T cell activation	7	0.751069	1	1.09884	3/108	43/1701	GO:0050863	CD69,LGALS9,RARA
1832	negative regulation of cell cycle	5	0.751069	1	1.09884	3/108	43/1701	GO:0045786	CNP,DTX3L,PARP9
1833	protein folding	2	0.751069	1	1.09884	3/108	43/1701	GO:0006457	BAG1,CNP,WIPF1
1834	response to oxidative stress	3	0.755887	1	1.07386	3/108	44/1701	GO:0006979	PNPT1,STAT1,TRIM25
1835	positive regulation of protein phosphorylation	9	0.760876	1	1.05	3/108	45/1701	GO:0001934	PARP14,PARP9,TNK2
1836	system development	3	0.760876	1	1.05	3/108	45/1701	GO:0048731	DYNLT1,SP110,ZBP1
1837	tissue development	3	0.765207	1	0.670213	2/108	47/1701	GO:0009888	RARA,STAT1
1838	protein-RNA complex organization	5	0.765304	1	0.684783	2/108	46/1701	GO:0071826	ADAR,TRIM21
1839	positive regulation of cell development	6	0.765304	1	0.684783	2/108	46/1701	GO:0010720	LGALS9,RARA
1840	regulation of transmembrane transport	5	0.765304	1	0.684783	2/108	46/1701	GO:0034762	AZI2,VMP1
1841	cellular response to abiotic stimulus	4	0.765304	1	0.684783	2/108	46/1701	GO:0071214	IFI16,N4BP1
1842	leukocyte differentiation	4	0.765304	1	0.684783	2/108	46/1701	GO:0002521	IFI16,RSAD2
1843	cellular response to environmental stimulus	3	0.765304	1	0.684783	2/108	46/1701	GO:0104004	IFI16,N4BP1
1844	nucleoside triphosphate metabolic process	6	0.765453	1	0.65625	2/108	48/1701	GO:0009141	CMPK2,GIMAP7
1845	intracellular chemical homeostasis	3	0.765453	1	0.65625	2/108	48/1701	GO:0055082	CNP,MT2A
1846	regulation of actin filament-based process	4	0.765453	1	0.65625	2/108	48/1701	GO:0032970	ARAP2,BST2
1847	rRNA metabolic process	6	0.766027	1	0.642857	2/108	49/1701	GO:0016072	ISG20,TMEM123
1848	purine ribonucleotide metabolic process	8	0.766913	1	0.63	2/108	50/1701	GO:0009150	CNP,GIMAP7
1849	localization within membrane	3	0.766913	1	0.63	2/108	50/1701	GO:0051668	NMI,RTP4
1850	regulation of protein stability	3	0.769558	1	0.605769	2/108	52/1701	GO:0031647	BAG1,TRIM21
1851	response to radiation	3	0.769558	1	0.605769	2/108	52/1701	GO:0009314	IFI16,N4BP1
1852	establishment of protein localization to organelle	6	0.771286	1	0.59434	2/108	53/1701	GO:0072594	ADAR,KPNB1
1853	ribose phosphate metabolic process	5	0.771286	1	0.59434	2/108	53/1701	GO:0019693	CNP,GIMAP7
1854	positive regulation of cellular component biogenesis	5	0.771286	1	0.59434	2/108	53/1701	GO:0044089	GBP2,ISG15
1855	ribonucleotide metabolic process	7	0.771286	1	0.59434	2/108	53/1701	GO:0009259	CNP,GIMAP7
1856	negative regulation of transport	5	0.780519	1	1.10526	4/108	57/1701	GO:0051051	LGALS9,PLSCR1,RSAD2,SP100
1857	developmental process involved in reproduction	2	0.78333	1	1.08621	4/108	58/1701	GO:0003006	AZI2,CNP,RARA,TNFSF10
1858	regulation of translation	9	0.786311	1	1.0678	4/108	59/1701	GO:0006417	C19orf66,EIF2AK2,RARA,ZBP1
1859	regulation of autophagy	6	0.792727	1	1.03279	4/108	61/1701	GO:0010506	IFI16,MCL1,TRIM21,TRIM22
1860	regulation of protein-containing complex assembly	5	0.792727	1	1.03279	4/108	61/1701	GO:0043254	EIF2AK2,GBP2,IFI16,ISG15
1861	cellular lipid metabolic process	4	0.792727	1	1.03279	4/108	61/1701	GO:0044255	PGAP1,PLSCR1,PRKD2,RNF213
1862	carboxylic acid metabolic process	5	0.794298	1	0.75	3/108	63/1701	GO:0019752	AZI2,CHST12,PPM1K
1863	regulation of cytoskeleton organization	6	0.794298	1	0.75	3/108	63/1701	GO:0051493	ARAP2,BST2,CHMP5
1864	positive regulation of locomotion	4	0.794307	1	0.762097	3/108	62/1701	GO:0040017	LGALS9,NMI,PRKD2
1865	cellular homeostasis	2	0.794516	1	0.738281	3/108	64/1701	GO:0019725	CNP,MCL1,MT2A
1866	organic acid metabolic process	3	0.794516	1	0.738281	3/108	64/1701	GO:0006082	AZI2,CHST12,PPM1K
1867	oxoacid metabolic process	4	0.794516	1	0.738281	3/108	64/1701	GO:0043436	AZI2,CHST12,PPM1K
1868	cell adhesion	2	0.795599	1	0.715909	3/108	66/1701	GO:0007155	CD164,PRKD2,VMP1
1869	plasma membrane bounded cell projection organization	5	0.795599	1	0.715909	3/108	66/1701	GO:0120036	RPS6KA5,SP110,SPATA13
1870	mitochondrion organization	5	0.79872	1	1.1413	5/108	69/1701	GO:0007005	IFI6,IFIT2,MCL1,PNPT1,PPM1K
1871	positive regulation of cell differentiation	5	0.80343	1	1.09375	5/108	72/1701	GO:0045597	CNP,ISG15,LGALS9,RARA,STAT1
1872	nucleic acid biosynthetic process	5	0.80949	1	1.05	5/108	75/1701	GO:0141187	DRAP1,HELB,PARP10,RARA,TMEM123
1873	regulation of cellular response to stress	5	0.814161	1	1.02273	5/108	77/1701	GO:0080135	CREBRF,EIF2AK2,HELB,SMCHD1,USP15
1874	cell projection organization	4	0.814576	1	0.7875	4/108	80/1701	GO:0030030	RPS6KA5,SP110,SPATA13,ZBP1
1875	system process	2	0.816111	1	0.759036	4/108	83/1701	GO:0003008	CNP,GPR155,PGAP1,STAT1
1876	regulation of cell cycle process	5	0.816111	1	0.759036	4/108	83/1701	GO:0010564	CHMP5,DTX3L,PARP9,PLSCR1
1877	primary metabolic process	2	0.842308	1	1.0214	50/108	771/1701	GO:0044238	ADAR,APOL2,APOL3,APOL6,AZI2,C1GALT1,CHMP5,CHST12,CMPK2,CNP,DRAP1,DTX3L,EIF2AK2,GIMAP7,HELB,HERC5,HERC6,IFI16,IFIH1,ISG15,ISG20,MKRN1,NT5C3A,OAS2,OAS3,PARP10,PARP12,PARP14,PARP9,PGAP1,PLSCR1,PNPT1,PPM1K,PRKD2,PSMB8,PSMB9,RARA,RBCK1,RNF213,RPS6KA5,SMCHD1,SP100,TMEM123,TNK2,TRIM21,TRIM22,TRIM25,TTC39B,UBE2L6,USP15
1878	regulation of cell differentiation	4	0.856304	1	1.02717	9/108	138/1701	GO:0045595	CD69,CNP,DYNLT1,EIF2AK2,IRF7,ISG15,LGALS9,RARA,STAT1
1879	positive regulation of protein metabolic process	6	0.86109	1	1.04305	10/108	151/1701	GO:0051247	CREBRF,DDX58,IFI16,LGALS9,PARP14,PARP9,RBCK1,TNFSF10,TNK2,ZBP1
1880	small molecule metabolic process	2	0.861778	1	1.03618	10/108	152/1701	GO:0044281	APOL2,AZI2,CHST12,CMPK2,CNP,GIMAP7,NT5C3A,PARP10,PARP9,PPM1K
1881	nitrogen compound transport	4	0.872123	1	1.03846	12/108	182/1701	GO:0071705	ADAR,CHMP5,DTX3L,DYNLT1,IFIT1,KPNB1,MCL1,MX2,PGAP1,PNPT1,VMP1,ZBP1
1882	regulation of developmental process	3	0.880527	1	1.03521	14/108	213/1701	GO:0050793	CD69,CNP,DYNLT1,EIF2AK2,IRF7,ISG15,LGALS9,MOV10,OAS2,PRKD2,RARA,SP100,STAT1,STAT2
1883	cellular macromolecule localization	3	0.885961	1	0.938298	14/108	235/1701	GO:0070727	ADAR,CHMP5,DTX3L,DYNLT1,GBP2,IFIT1,ISG15,KPNB1,MCL1,MX2,NMI,PGAP1,RTP4,VMP1
1884	protein localization	4	0.886014	1	0.942308	14/108	234/1701	GO:0008104	ADAR,CHMP5,DTX3L,DYNLT1,GBP2,IFIT1,ISG15,KPNB1,MCL1,MX2,NMI,PGAP1,RTP4,VMP1
1885	macromolecule localization	2	0.886128	1	0.922594	14/108	239/1701	GO:0033036	ADAR,CHMP5,DTX3L,DYNLT1,GBP2,IFIT1,ISG15,KPNB1,MCL1,MX2,NMI,PGAP1,RTP4,VMP1
1886	cortical granule exocytosis	9	1	1	0	0/108	1/1701	GO:0060471
1887	negative regulation of cellular response to hypoxia	7	1	1	0	0/108	2/1701	GO:1900038
1888	membrane to membrane docking	3	1	1	0	0/108	1/1701	GO:0022614
1889	negative regulation of protein processing	10	1	1	0	0/108	1/1701	GO:0010955
1890	regulation of isotype switching to IgG isotypes	11	1	1	0	0/108	1/1701	GO:0048302
1891	RNA polymerase II promoter clearance	8	1	1	0	0/108	1/1701	GO:0001111
1892	positive regulation of cold-induced thermogenesis	5	1	1	0	0/108	7/1701	GO:0120162
1893	chaperone-mediated autophagy	5	1	1	0	0/108	1/1701	GO:0061684
1894	dGMP catabolic process	11	1	1	0	0/108	1/1701	GO:0046055
1895	meiotic spindle organization	8	1	1	0	0/108	3/1701	GO:0000212
1896	mitotic DNA replication termination	9	1	1	0	0/108	1/1701	GO:1902979
1897	response to hydrostatic pressure	5	1	1	0	0/108	1/1701	GO:0051599
1898	renal absorption	4	1	1	0	0/108	5/1701	GO:0070293
1899	muscle contraction	4	1	1	0	0/108	9/1701	GO:0006936
1900	glycolytic process through fructose-6-phosphate	12	1	1	0	0/108	2/1701	GO:0061615
1901	ganglion development	4	1	1	0	0/108	1/1701	GO:0061548
1902	regulation of nitric-oxide synthase activity	6	1	1	0	0/108	1/1701	GO:0050999
1903	acrosome assembly	7	1	1	0	0/108	2/1701	GO:0001675
1904	antigen processing and presentation of peptide antigen via MHC class II	4	1	1	0	0/108	3/1701	GO:0002495
1905	mitotic nuclear membrane disassembly	7	1	1	0	0/108	1/1701	GO:0007077
1906	mRNA splice site recognition	7	1	1	0	0/108	5/1701	GO:0006376
1907	erythrocyte apoptotic process	6	1	1	0	0/108	1/1701	GO:1902217
1908	regulation of lymphocyte proliferation	7	1	1	0.63	1/108	25/1701	GO:0050670	LGALS9
1909	cellular response to nutrient	4	1	1	0	0/108	5/1701	GO:0031670
1910	RNA methylation	7	1	1	0	0/108	12/1701	GO:0001510
1911	sulfur amino acid metabolic process	6	1	1	0	0/108	3/1701	GO:0000096
1912	endosome to pigment granule transport	5	1	1	0	0/108	1/1701	GO:0043485
1913	vesicle docking involved in exocytosis	5	1	1	0	0/108	2/1701	GO:0006904
1914	serotonin transport	6	1	1	0	0/108	1/1701	GO:0006837
1915	negative regulation of adipose tissue development	5	1	1	0	0/108	1/1701	GO:1904178
1916	negative regulation of calcium ion import across plasma membrane	10	1	1	0	0/108	1/1701	GO:1905949
1917	striated muscle contraction	5	1	1	0	0/108	2/1701	GO:0006941
1918	endothelial cell proliferation	4	1	1	0	0/108	4/1701	GO:0001935
1919	muscle cell cellular homeostasis	3	1	1	0	0/108	3/1701	GO:0046716
1920	RNA (guanine-N7)-methylation	8	1	1	0	0/108	1/1701	GO:0036265
1921	positive regulation of epidermis development	5	1	1	0	0/108	3/1701	GO:0045684
1922	negative regulation of catecholamine metabolic process	6	1	1	0	0/108	1/1701	GO:0045914
1923	negative regulation of SCF-dependent proteasomal ubiquitin-dependent catabolic process	11	1	1	0	0/108	1/1701	GO:0062026
1924	regulation of nuclear cell cycle DNA replication	9	1	1	0	0/108	1/1701	GO:0033262
1925	regulation of cytoplasmic mRNA processing body assembly	7	1	1	0	0/108	1/1701	GO:0010603
1926	nuclear RNA surveillance	8	1	1	0	0/108	2/1701	GO:0071027
1927	negative regulation of cell proliferation involved in heart valve morphogenesis	7	1	1	0	0/108	1/1701	GO:0003252
1928	transition metal ion transport	7	1	1	0	0/108	7/1701	GO:0000041
1929	regulation of microvillus organization	7	1	1	0	0/108	1/1701	GO:0032530
1930	protein localization to tricellular tight junction	7	1	1	0	0/108	1/1701	GO:0061833
1931	neutrophil differentiation	7	1	1	0	0/108	1/1701	GO:0030223
1932	regulation of cell cycle checkpoint	7	1	1	0	0/108	6/1701	GO:1901976
1933	positive regulation of D-glucose transmembrane transport	7	1	1	0	0/108	5/1701	GO:0010828
1934	negative regulation of cyclin-dependent protein kinase activity	11	1	1	0	0/108	2/1701	GO:1904030
1935	positive regulation of trophoblast cell migration	7	1	1	0	0/108	2/1701	GO:1901165
1936	negative regulation of homotypic cell-cell adhesion	7	1	1	0	0/108	1/1701	GO:0034111
1937	maintenance of postsynaptic density structure	8	1	1	0	0/108	2/1701	GO:0099562
1938	cellular response to amino acid stimulus	5	1	1	0	0/108	13/1701	GO:0071230
1939	purine deoxyribonucleoside catabolic process	8	1	1	0	0/108	1/1701	GO:0046124
1940	SCF-dependent proteasomal ubiquitin-dependent protein catabolic process	9	1	1	0	0/108	5/1701	GO:0031146
1941	response to progesterone	5	1	1	0	0/108	4/1701	GO:0032570
1942	regulation of NK T cell activation	9	1	1	0	0/108	2/1701	GO:0051133
1943	protein localization to synapse	6	1	1	0	0/108	3/1701	GO:0035418
1944	regulation of circadian rhythm	3	1	1	0	0/108	11/1701	GO:0042752
1945	cellular response to manganese ion	5	1	1	0	0/108	2/1701	GO:0071287
1946	RNA secondary structure unwinding	6	1	1	0	0/108	1/1701	GO:0010501
1947	negative regulation of macroautophagy	8	1	1	0	0/108	6/1701	GO:0016242
1948	positive regulation of sterol biosynthetic process	9	1	1	0	0/108	2/1701	GO:0106120
1949	oligosaccharide catabolic process	5	1	1	0	0/108	1/1701	GO:0009313
1950	hydrogen peroxide catabolic process	5	1	1	0	0/108	4/1701	GO:0042744
1951	cerebral cortex development	3	1	1	0	0/108	8/1701	GO:0021987
1952	eating behavior	4	1	1	0	0/108	1/1701	GO:0042755
1953	cellular response to transforming growth factor beta stimulus	5	1	1	0	0/108	5/1701	GO:0071560
1954	mesoderm morphogenesis	4	1	1	0	0/108	2/1701	GO:0048332
1955	taxis	2	1	1	0.605769	1/108	26/1701	GO:0042330	LGALS9
1956	protein localization to nuclear envelope	7	1	1	0	0/108	5/1701	GO:0090435
1957	[4Fe-4S] cluster assembly	7	1	1	0	0/108	1/1701	GO:0044572
1958	lipoprotein particle mediated signaling	5	1	1	0	0/108	1/1701	GO:0055095
1959	maintenance of postsynaptic specialization structure	7	1	1	0	0/108	3/1701	GO:0098880
1960	regulation of secondary metabolite biosynthetic process	5	1	1	0	0/108	1/1701	GO:1900376
1961	protein import into mitochondrial matrix	9	1	1	0	0/108	5/1701	GO:0030150
1962	positive regulation of acute inflammatory response to antigenic stimulus	9	1	1	0	0/108	2/1701	GO:0002866
1963	membrane repolarization during ventricular cardiac muscle cell action potential	7	1	1	0	0/108	1/1701	GO:0098915
1964	plasma lipoprotein particle organization	6	1	1	0	0/108	1/1701	GO:0071827
1965	cardiac muscle cell development	6	1	1	0	0/108	2/1701	GO:0055013
1966	mycotoxin catabolic process	5	1	1	0	0/108	1/1701	GO:0043387
1967	axon midline choice point recognition	5	1	1	0	0/108	1/1701	GO:0016199
1968	ATP generation from poly-ADP-D-ribose	10	1	1	0	0/108	2/1701	GO:1990966
1969	regulation of RNA polymerase II regulatory region sequence-specific DNA binding	6	1	1	0	0/108	3/1701	GO:1903025
1970	positive regulation of cell migration	6	1	1	0.814655	3/108	58/1701	GO:0030335	LGALS9,NMI,PRKD2
1971	ERBB2-ERBB3 signaling pathway	10	1	1	0	0/108	1/1701	GO:0038133
1972	cellular response to gonadotropin stimulus	5	1	1	0	0/108	1/1701	GO:0071371
1973	positive regulation of mitophagy	9	1	1	0	0/108	4/1701	GO:1901526
1974	tRNA modification	8	1	1	0	0/108	12/1701	GO:0006400
1975	choline metabolic process	3	1	1	0	0/108	1/1701	GO:0019695
1976	mammary gland epithelial cell proliferation	4	1	1	0	0/108	2/1701	GO:0033598
1977	positive regulation of protein acetylation	8	1	1	0	0/108	2/1701	GO:1901985
1978	negative regulation of mitophagy	9	1	1	0	0/108	3/1701	GO:1901525
1979	negative regulation of ATF6-mediated unfolded protein response	9	1	1	0	0/108	1/1701	GO:1903892
1980	unsaturated fatty acid biosynthetic process	9	1	1	0	0/108	1/1701	GO:0006636
1981	focal adhesion assembly	7	1	1	0	0/108	2/1701	GO:0048041
1982	cerebellar Purkinje cell layer development	3	1	1	0	0/108	3/1701	GO:0021680
1983	negative regulation of fat cell proliferation	6	1	1	0	0/108	2/1701	GO:0070345
1984	negative regulation of cellular response to insulin stimulus	5	1	1	0	0/108	4/1701	GO:1900077
1985	regulation of natural killer cell proliferation	8	1	1	0	0/108	1/1701	GO:0032817
1986	negative regulation of glomerular filtration	7	1	1	0	0/108	1/1701	GO:0003105
1987	regulation of exocyst assembly	6	1	1	0	0/108	1/1701	GO:0001928
1988	adaptive immune response	3	1	1	0.984375	2/108	32/1701	GO:0002250	IRF7,PRKD2
1989	negative regulation of centrosome cycle	8	1	1	0	0/108	1/1701	GO:0046606
1990	actin filament organization	5	1	1	0.954545	2/108	33/1701	GO:0007015	NMI,WIPF1
1991	sympathetic nervous system development	4	1	1	0	0/108	2/1701	GO:0048485
1992	dendritic cell apoptotic process	6	1	1	0	0/108	1/1701	GO:0097048
1993	muscle hypertrophy	4	1	1	0	0/108	1/1701	GO:0014896
1994	dopaminergic neuron differentiation	5	1	1	0	0/108	2/1701	GO:0071542
1995	regulation of protein tyrosine kinase activity	10	1	1	0	0/108	2/1701	GO:0061097
1996	sequestering of calcium ion	4	1	1	0	0/108	1/1701	GO:0051208
1997	intermembrane sphingolipid transfer	6	1	1	0	0/108	1/1701	GO:0120012
1998	nucleosome disassembly	7	1	1	0	0/108	3/1701	GO:0006337
1999	regulation of calcium ion transmembrane transport via high voltage-gated calcium channel	9	1	1	0	0/108	1/1701	GO:1902514
2000	pyrimidine nucleoside biosynthetic process	7	1	1	0	0/108	1/1701	GO:0046134
2001	voluntary musculoskeletal movement	6	1	1	0	0/108	1/1701	GO:0050882
2002	mammary gland development	5	1	1	0	0/108	2/1701	GO:0030879
2003	formation of structure involved in a symbiotic process	2	1	1	0	0/108	1/1701	GO:0044111
2004	retina layer formation	3	1	1	0	0/108	2/1701	GO:0010842
2005	endosome to plasma membrane protein transport	8	1	1	0	0/108	2/1701	GO:0099638
2006	negative regulation of epithelial cell migration	7	1	1	0	0/108	2/1701	GO:0010633
2007	spermine transport	6	1	1	0	0/108	2/1701	GO:0000296
2008	nuclear receptor-mediated steroid hormone signaling pathway	8	1	1	0	0/108	11/1701	GO:0030518
2009	synaptic vesicle transport	5	1	1	0	0/108	4/1701	GO:0048489
2010	positive regulation of glycoprotein biosynthetic process	8	1	1	0	0/108	2/1701	GO:0010560
2011	positive regulation of immature T cell proliferation in thymus	11	1	1	0	0/108	1/1701	GO:0033092
2012	mesenchyme development	4	1	1	0	0/108	5/1701	GO:0060485
2013	mRNA export from nucleus	9	1	1	0	0/108	6/1701	GO:0006406
2014	oxidation-dependent protein catabolic process	7	1	1	0	0/108	1/1701	GO:0070407
2015	neural crest formation	6	1	1	0	0/108	1/1701	GO:0014029
2016	pyrimidine nucleoside monophosphate biosynthetic process	8	1	1	0	0/108	4/1701	GO:0009130
2017	regulation of fat cell differentiation	5	1	1	0	0/108	13/1701	GO:0045598
2018	cellular response to tumor cell	4	1	1	0	0/108	1/1701	GO:0071228
2019	glial cell proliferation	3	1	1	0	0/108	3/1701	GO:0014009
2020	T-helper cell differentiation	11	1	1	0	0/108	5/1701	GO:0042093
2021	embryonic skeletal joint morphogenesis	6	1	1	0	0/108	1/1701	GO:0060272
2022	isotype switching	11	1	1	0	0/108	1/1701	GO:0045190
2023	positive regulation of intrinsic apoptotic signaling pathway in response to DNA damage by p53 class mediator	10	1	1	0	0/108	1/1701	GO:1902167
2024	postsynaptic modulation of chemical synaptic transmission	7	1	1	0	0/108	3/1701	GO:0099170
2025	vesicle-mediated transport between endosomal compartments	6	1	1	0	0/108	7/1701	GO:0098927
2026	monoamine transport	5	1	1	0	0/108	3/1701	GO:0015844
2027	cellular response to glucocorticoid stimulus	7	1	1	0	0/108	4/1701	GO:0071385
2028	protein deacylation	5	1	1	0	0/108	1/1701	GO:0035601
2029	actin rod assembly	8	1	1	0	0/108	1/1701	GO:0031247
2030	purine nucleobase salvage	8	1	1	0	0/108	2/1701	GO:0043096
2031	neurotransmitter receptor internalization	8	1	1	0	0/108	2/1701	GO:0099590
2032	regulation of non-motile cilium assembly	9	1	1	0	0/108	2/1701	GO:1902855
2033	proteasome assembly	6	1	1	0	0/108	1/1701	GO:0043248
2034	cellular response to testosterone stimulus	6	1	1	0	0/108	1/1701	GO:0071394
2035	positive regulation of amine transport	6	1	1	0	0/108	2/1701	GO:0051954
2036	cellular response to nitrogen starvation	5	1	1	0	0/108	3/1701	GO:0006995
2037	renal filtration	4	1	1	0	0/108	3/1701	GO:0097205
2038	regulation of TRAIL-activated apoptotic signaling pathway	9	1	1	0	0/108	1/1701	GO:1903121
2039	positive regulation of signaling receptor activity	7	1	1	0	0/108	3/1701	GO:2000273
2040	positive regulation of collagen metabolic process	5	1	1	0	0/108	6/1701	GO:0010714
2041	intracellular iron ion homeostasis	6	1	1	0	0/108	11/1701	GO:0006879
2042	regulation of vitamin D biosynthetic process	8	1	1	0	0/108	1/1701	GO:0060556
2043	mitotic cytokinesis	5	1	1	0	0/108	10/1701	GO:0000281
2044	embryonic appendage morphogenesis	4	1	1	0	0/108	3/1701	GO:0035113
2045	regulation of cellular component organization	4	1	1	0.976744	16/108	258/1701	GO:0051128	ARAP2,BST2,C19orf66,CHMP5,EIF2AK2,GBP2,IFI16,ISG15,MOV10,NMI,PLSCR1,RPS6KA5,SP110,STAT2,TNFSF10,TNK2
2046	isoprenoid metabolic process	5	1	1	0	0/108	4/1701	GO:0006720
2047	regulation of immature T cell proliferation	9	1	1	0	0/108	1/1701	GO:0033083
2048	negative regulation of translation in response to stress	11	1	1	0	0/108	1/1701	GO:0032055
2049	photoreceptor cell maintenance	2	1	1	0	0/108	1/1701	GO:0045494
2050	response to epidermal growth factor	4	1	1	0	0/108	9/1701	GO:0070849
2051	positive regulation of cholesterol biosynthetic process	10	1	1	0	0/108	2/1701	GO:0045542
2052	secretory granule organization	6	1	1	0	0/108	5/1701	GO:0033363
2053	response to superoxide	6	1	1	0	0/108	1/1701	GO:0000303
2054	modified amino acid transport	5	1	1	0	0/108	2/1701	GO:0072337
2055	negative regulation of cell size	6	1	1	0	0/108	1/1701	GO:0045792
2056	tRNA C3-cytosine methylation	10	1	1	0	0/108	1/1701	GO:0106217
2057	molting cycle	2	1	1	0	0/108	1/1701	GO:0042303
2058	assembly of large subunit precursor of preribosome	7	1	1	0	0/108	1/1701	GO:1902626
2059	transcription by RNA polymerase II	8	1	1	0.807692	2/108	39/1701	GO:0006366	DRAP1,RARA
2060	purine nucleoside monophosphate catabolic process	8	1	1	0	0/108	2/1701	GO:0009128
2061	regulation of striated muscle cell apoptotic process	7	1	1	0	0/108	4/1701	GO:0010662
2062	positive regulation of protein processing	10	1	1	0	0/108	5/1701	GO:0010954
2063	peptidyl-histidine phosphorylation	7	1	1	0	0/108	1/1701	GO:0018106
2064	negative regulation of hematopoietic progenitor cell differentiation	6	1	1	0	0/108	3/1701	GO:1901533
2065	cellular response to endogenous stimulus	3	1	1	0.964286	3/108	49/1701	GO:0071495	PRKD2,RARA,STAT1
2066	cell differentiation in hindbrain	4	1	1	0	0/108	2/1701	GO:0021533
2067	negative regulation of mesenchymal cell proliferation	6	1	1	0	0/108	1/1701	GO:0072201
2068	regulation of cell size	5	1	1	0	0/108	11/1701	GO:0008361
2069	mating behavior	4	1	1	0	0/108	1/1701	GO:0007617
2070	negative regulation of vasoconstriction	8	1	1	0	0/108	2/1701	GO:0045906
2071	post-translational protein targeting to endoplasmic reticulum membrane	9	1	1	0	0/108	1/1701	GO:0006620
2072	lymphocyte costimulation	8	1	1	0	0/108	7/1701	GO:0031294
2073	positive regulation of mast cell activation	7	1	1	0	0/108	1/1701	GO:0033005
2074	respiratory chain complex III assembly	7	1	1	0	0/108	3/1701	GO:0017062
2075	ceramide metabolic process	7	1	1	0	0/108	5/1701	GO:0006672
2076	negative regulation of amyloid-beta clearance	5	1	1	0	0/108	2/1701	GO:1900222
2077	positive regulation of hepatocyte proliferation	7	1	1	0	0/108	2/1701	GO:2000347
2078	actin filament-based process	2	1	1	0.7	2/108	45/1701	GO:0030029	NMI,WIPF1
2079	nail development	3	1	1	0	0/108	1/1701	GO:0035878
2080	lipid tube assembly	7	1	1	0	0/108	1/1701	GO:0060988
2081	positive regulation of mRNA processing	9	1	1	0	0/108	8/1701	GO:0050685
2082	protein-containing complex remodeling	5	1	1	0	0/108	1/1701	GO:0034367
2083	negative regulation of intrinsic apoptotic signaling pathway in response to DNA damage	9	1	1	0	0/108	5/1701	GO:1902230
2084	regulation of translation in response to stress	10	1	1	0	0/108	4/1701	GO:0043555
2085	polarized epithelial cell differentiation	5	1	1	0	0/108	2/1701	GO:0030859
2086	regulation of carbohydrate biosynthetic process	6	1	1	0	0/108	14/1701	GO:0043255
2087	negative regulation of protein depolymerization	7	1	1	0	0/108	8/1701	GO:1901880
2088	immunological memory process	2	1	1	0	0/108	1/1701	GO:0090713
2089	glucose 6-phosphate metabolic process	5	1	1	0	0/108	2/1701	GO:0051156
2090	positive regulation of muscle hypertrophy	7	1	1	0	0/108	6/1701	GO:0014742
2091	pyrimidine ribonucleoside monophosphate biosynthetic process	9	1	1	0	0/108	3/1701	GO:0009174
2092	leukocyte cell-cell adhesion	4	1	1	0	0/108	9/1701	GO:0007159
2093	axon guidance	8	1	1	0.984375	1/108	16/1701	GO:0007411	RPS6KA5
2094	regulation of protein localization to synapse	6	1	1	0	0/108	2/1701	GO:1902473
2095	negative regulation of fatty acid oxidation	8	1	1	0	0/108	2/1701	GO:0046322
2096	positive regulation of protein localization to plasma membrane	8	1	1	0	0/108	7/1701	GO:1903078
2097	cellular response to puromycin	6	1	1	0	0/108	1/1701	GO:1905795
2098	mRNA alternative polyadenylation	9	1	1	0	0/108	1/1701	GO:0110104
2099	gamma-aminobutyric acid secretion	7	1	1	0	0/108	1/1701	GO:0014051
2100	nucleoside triphosphate catabolic process	7	1	1	0	0/108	3/1701	GO:0009143
2101	negative regulation of mRNA processing	9	1	1	0	0/108	4/1701	GO:0050686
2102	pyramidal neuron development	7	1	1	0	0/108	1/1701	GO:0021860
2103	malate transmembrane transport	9	1	1	0	0/108	1/1701	GO:0071423
2104	regulation of SNARE complex assembly	6	1	1	0	0/108	1/1701	GO:0035542
2105	protein transmembrane transport	7	1	1	0.984375	1/108	16/1701	GO:0071806	MCL1
2106	GMP salvage	11	1	1	0	0/108	2/1701	GO:0032263
2107	negative regulation of calcium ion export across plasma membrane	10	1	1	0	0/108	1/1701	GO:1905913
2108	tube morphogenesis	3	1	1	0.7875	1/108	20/1701	GO:0035239	PRKD2
2109	inter-Golgi cisterna vesicle-mediated transport	7	1	1	0	0/108	1/1701	GO:0048219
2110	L-amino acid biosynthetic process	8	1	1	0	0/108	3/1701	GO:0170034
2111	bone morphogenesis	4	1	1	0	0/108	1/1701	GO:0060349
2112	mitochondrial respiratory chain complex II assembly	7	1	1	0	0/108	1/1701	GO:0034553
2113	regulation of fibroblast apoptotic process	6	1	1	0	0/108	3/1701	GO:2000269
2114	GDP metabolic process	9	1	1	0	0/108	1/1701	GO:0046710
2115	postsynaptic neurotransmitter receptor internalization	9	1	1	0	0/108	2/1701	GO:0098884
2116	nucleotide-sugar biosynthetic process	7	1	1	0	0/108	1/1701	GO:0009226
2117	DNA strand elongation involved in DNA replication	7	1	1	0	0/108	2/1701	GO:0006271
2118	response to nickel cation	4	1	1	0	0/108	1/1701	GO:0010045
2119	exon-exon junction complex disassembly	6	1	1	0	0/108	1/1701	GO:1903259
2120	7-methylguanosine mRNA capping	8	1	1	0	0/108	1/1701	GO:0006370
2121	regulation of protein K48-linked ubiquitination	11	1	1	0	0/108	4/1701	GO:0061945
2122	negative regulation of interleukin-6-mediated signaling pathway	8	1	1	0	0/108	1/1701	GO:0070104
2123	maternal placenta development	4	1	1	0	0/108	2/1701	GO:0001893
2124	kinetochore assembly	7	1	1	0	0/108	2/1701	GO:0051382
2125	response to heparin	4	1	1	0	0/108	1/1701	GO:0071503
2126	regulation of oxidoreductase activity	4	1	1	0	0/108	5/1701	GO:0051341
2127	positive regulation of skeletal muscle satellite cell differentiation	7	1	1	0	0/108	1/1701	GO:1902726
2128	glycosphingolipid biosynthetic process	8	1	1	0	0/108	1/1701	GO:0006688
2129	antigen processing and presentation of endogenous peptide antigen via MHC class Ib	5	1	1	0	0/108	1/1701	GO:0002476
2130	hippo signaling	6	1	1	0	0/108	1/1701	GO:0035329
2131	positive regulation of actin filament polymerization	11	1	1	0	0/108	11/1701	GO:0030838
2132	heme biosynthetic process	5	1	1	0	0/108	5/1701	GO:0006783
2133	mycotoxin metabolic process	4	1	1	0	0/108	1/1701	GO:0043385
2134	response to immobilization stress	3	1	1	0	0/108	2/1701	GO:0035902
2135	receptor localization to synapse	3	1	1	0	0/108	2/1701	GO:0097120
2136	7-methylguanosine cap hypermethylation	8	1	1	0	0/108	3/1701	GO:0036261
2137	establishment or maintenance of monopolar cell polarity	3	1	1	0	0/108	2/1701	GO:0061339
2138	glyoxal metabolic process	4	1	1	0	0/108	1/1701	GO:1903189
2139	spindle midzone assembly	5	1	1	0	0/108	1/1701	GO:0051255
2140	membrane repolarization during cardiac muscle cell action potential	6	1	1	0	0/108	1/1701	GO:0086013
2141	thyroid gland development	5	1	1	0	0/108	3/1701	GO:0030878
2142	regulation of protein localization to kinetochore	6	1	1	0	0/108	1/1701	GO:1905340
2143	regulation of macrophage migration inhibitory factor signaling pathway	7	1	1	0	0/108	1/1701	GO:2000446
2144	promoter clearance during DNA-templated transcription	7	1	1	0	0/108	1/1701	GO:0001109
2145	L-amino acid catabolic process	8	1	1	0	0/108	1/1701	GO:0170035
2146	neural crest cell migration	6	1	1	0	0/108	3/1701	GO:0001755
2147	glucuronate catabolic process	9	1	1	0	0/108	1/1701	GO:0006064
2148	regulation of cellular response to transforming growth factor beta stimulus	5	1	1	0.875	1/108	18/1701	GO:1903844	USP15
2149	pigmentation	1	1	1	0	0/108	5/1701	GO:0043473
2150	positive regulation of mitochondrial membrane permeability involved in apoptotic process	10	1	1	0	0/108	2/1701	GO:1902110
2151	antigen processing and presentation of endogenous antigen	3	1	1	0	0/108	3/1701	GO:0019883
2152	regulation of glucosylceramide catabolic process	7	1	1	0	0/108	1/1701	GO:2000752
2153	negative regulation of T cell activation via T cell receptor contact with antigen bound to MHC molecule on antigen presenting cell	9	1	1	0	0/108	1/1701	GO:2001189
2154	positive regulation of reproductive process	4	1	1	0	0/108	7/1701	GO:2000243
2155	glutathione derivative biosynthetic process	5	1	1	0	0/108	1/1701	GO:1901687
2156	vesicle transport along microtubule	8	1	1	0	0/108	6/1701	GO:0047496
2157	positive regulation of skeletal muscle cell differentiation	6	1	1	0	0/108	1/1701	GO:2001016
2158	nucleoside catabolic process	6	1	1	0	0/108	3/1701	GO:0009164
2159	regulation of intrinsic apoptotic signaling pathway in response to DNA damage	8	1	1	0	0/108	7/1701	GO:1902229
2160	epithelial cell morphogenesis	4	1	1	0	0/108	1/1701	GO:0003382
2161	programmed necrotic cell death	4	1	1	0	0/108	2/1701	GO:0097300
2162	male sex determination	4	1	1	0	0/108	2/1701	GO:0030238
2163	regulation of mRNA 3'-end processing	9	1	1	0	0/108	2/1701	GO:0031440
2164	ventricular septum development	4	1	1	0	0/108	5/1701	GO:0003281
2165	regulation of focal adhesion disassembly	6	1	1	0	0/108	1/1701	GO:0120182
2166	peptide antigen stabilization	4	1	1	0	0/108	1/1701	GO:0050823
2167	alpha-beta T cell activation involved in immune response	7	1	1	0	0/108	5/1701	GO:0002287
2168	regulation of neuron projection regeneration	8	1	1	0	0/108	1/1701	GO:0070570
2169	positive regulation of protein-containing complex disassembly	6	1	1	0	0/108	2/1701	GO:0043243
2170	tRNA pseudouridine synthesis	9	1	1	0	0/108	1/1701	GO:0031119
2171	regulation of telomeric DNA binding	5	1	1	0	0/108	2/1701	GO:1904742
2172	negative regulation of chromosome segregation	7	1	1	0	0/108	4/1701	GO:0051985
2173	cellular response to growth factor stimulus	4	1	1	0.605769	1/108	26/1701	GO:0071363	PRKD2
2174	ER-nucleus signaling pathway	6	1	1	0	0/108	6/1701	GO:0006984
2175	response to hepatocyte growth factor	4	1	1	0	0/108	1/1701	GO:0035728
2176	deadenylation-dependent decapping of nuclear-transcribed mRNA	11	1	1	0	0/108	2/1701	GO:0000290
2177	peptide metabolic process	2	1	1	0	0/108	5/1701	GO:0006518
2178	regulation of protein catabolic process	6	1	1	0.859091	3/108	55/1701	GO:0042176	AZI2,CREBRF,N4BP1
2179	protection from non-homologous end joining at telomere	9	1	1	0	0/108	2/1701	GO:0031848
2180	positive regulation of apoptotic process involved in development	7	1	1	0	0/108	3/1701	GO:1904747
2181	isoleucine transmembrane transport	8	1	1	0	0/108	1/1701	GO:1903714
2182	negative regulation of eosinophil migration	8	1	1	0	0/108	1/1701	GO:2000417
2183	non-canonical Wnt signaling pathway	7	1	1	0	0/108	1/1701	GO:0035567
2184	positive regulation of purine nucleotide biosynthetic process	10	1	1	0	0/108	1/1701	GO:1900373
2185	columnar/cuboidal epithelial cell differentiation	5	1	1	0	0/108	2/1701	GO:0002065
2186	telomere maintenance in response to DNA damage	8	1	1	0	0/108	4/1701	GO:0043247
2187	translation at presynapse	7	1	1	0	0/108	1/1701	GO:0140236
2188	response to indole-3-methanol	5	1	1	0	0/108	1/1701	GO:0071680
2189	granzyme-mediated apoptotic signaling pathway	6	1	1	0	0/108	1/1701	GO:0008626
2190	polyketide metabolic process	3	1	1	0	0/108	1/1701	GO:0030638
2191	chaperone-mediated protein folding	3	1	1	0.926471	1/108	17/1701	GO:0061077	BAG1
2192	carbohydrate transmembrane transport	5	1	1	0	0/108	1/1701	GO:0034219
2193	regulation of NK T cell proliferation	10	1	1	0	0/108	1/1701	GO:0051140
2194	regulation of cellular ketone metabolic process	5	1	1	0	0/108	7/1701	GO:0010565
2195	glyoxylate metabolic process	7	1	1	0	0/108	3/1701	GO:0046487
2196	regulation of DNA recombination at telomere	8	1	1	0	0/108	1/1701	GO:0072695
2197	regulation of cell projection organization	5	1	1	0.7	2/108	45/1701	GO:0031344	MOV10,SP110
2198	negative regulation of corticosterone secretion	12	1	1	0	0/108	1/1701	GO:2000853
2199	epithelial to mesenchymal transition	5	1	1	0	0/108	9/1701	GO:0001837
2200	Fc-epsilon receptor signaling pathway	8	1	1	0	0/108	1/1701	GO:0038095
2201	negative regulation of muscle hypertrophy	7	1	1	0	0/108	6/1701	GO:0014741
2202	purine nucleoside monophosphate metabolic process	7	1	1	0	0/108	9/1701	GO:0009126
2203	cell surface toll-like receptor signaling pathway	12	1	1	0	0/108	3/1701	GO:0140895
2204	positive regulation of hippo signaling	8	1	1	0	0/108	1/1701	GO:0035332
2205	platelet dense granule organization	7	1	1	0	0/108	3/1701	GO:0060155
2206	negative regulation of nuclear division	7	1	1	0	0/108	4/1701	GO:0051784
2207	CD4-positive or CD8-positive, alpha-beta T cell lineage commitment	5	1	1	0	0/108	5/1701	GO:0043369
2208	mitotic DNA replication checkpoint signaling	11	1	1	0	0/108	1/1701	GO:0033314
2209	acetate biosynthetic process	8	1	1	0	0/108	1/1701	GO:0019413
2210	negative regulation of aspartic-type endopeptidase activity involved in amyloid precursor protein catabolic process	10	1	1	0	0/108	1/1701	GO:1902960
2211	cellular response to glucose stimulus	8	1	1	0	0/108	7/1701	GO:0071333
2212	positive regulation of motor neuron apoptotic process	8	1	1	0	0/108	1/1701	GO:2000673
2213	myoblast fate determination	4	1	1	0	0/108	1/1701	GO:0007518
2214	positive regulation of NK T cell differentiation	12	1	1	0	0/108	1/1701	GO:0051138
2215	regulation of natural killer cell chemotaxis	10	1	1	0	0/108	1/1701	GO:2000501
2216	regulation of retrograde transport, endosome to Golgi	6	1	1	0	0/108	2/1701	GO:1905279
2217	positive regulation of gluconeogenesis	8	1	1	0	0/108	5/1701	GO:0045722
2218	regulation of lipopolysaccharide-mediated signaling pathway	6	1	1	0	0/108	4/1701	GO:0031664
2219	melanin metabolic process	4	1	1	0	0/108	1/1701	GO:0006582
2220	post-embryonic camera-type eye morphogenesis	7	1	1	0	0/108	2/1701	GO:0048597
2221	chitin catabolic process	6	1	1	0	0/108	1/1701	GO:0006032
2222	regulation of receptor localization to synapse	4	1	1	0	0/108	2/1701	GO:1902683
2223	temperature homeostasis	3	1	1	0	0/108	2/1701	GO:0001659
2224	leukocyte mediated cytotoxicity	4	1	1	0	0/108	9/1701	GO:0001909
2225	positive regulation of synaptic transmission	7	1	1	0	0/108	7/1701	GO:0050806
2226	regulation of DNA-templated DNA replication	8	1	1	0	0/108	3/1701	GO:0090329
2227	negative regulation of muscle cell differentiation	6	1	1	0	0/108	4/1701	GO:0051148
2228	hair follicle placode formation	4	1	1	0	0/108	2/1701	GO:0060789
2229	ERK5 cascade	8	1	1	0	0/108	1/1701	GO:0070375
2230	antigen processing and presentation via MHC class Ib	3	1	1	0	0/108	1/1701	GO:0002475
2231	UDP-galactose transmembrane transport	8	1	1	0	0/108	1/1701	GO:0072334
2232	positive regulation of adenylate cyclase activity	6	1	1	0	0/108	2/1701	GO:0045762
2233	regulation of translation at synapse, modulating synaptic transmission	11	1	1	0	0/108	1/1701	GO:0099547
2234	L-proline import across plasma membrane	9	1	1	0	0/108	2/1701	GO:1904271
2235	T cell apoptotic process	7	1	1	0	0/108	7/1701	GO:0070231
2236	mitochondrion transport along microtubule	8	1	1	0	0/108	3/1701	GO:0047497
2237	cerebellar granule cell differentiation	6	1	1	0	0/108	1/1701	GO:0021707
2238	proton-transporting V-type ATPase complex assembly	7	1	1	0	0/108	1/1701	GO:0070070
2239	catecholamine secretion	7	1	1	0	0/108	1/1701	GO:0050432
2240	regulation of developmental growth	4	1	1	0.75	1/108	21/1701	GO:0048638	CNP
2241	negative regulation of B cell apoptotic process	9	1	1	0	0/108	2/1701	GO:0002903
2242	lactone metabolic process	2	1	1	0	0/108	1/1701	GO:1901334
2243	modulation by host of viral RNA genome replication	7	1	1	0	0/108	2/1701	GO:0044830
2244	establishment of mitochondrion localization	4	1	1	0	0/108	3/1701	GO:0051654
2245	regulation of Schwann cell differentiation	6	1	1	0	0/108	1/1701	GO:0014038
2246	positive regulation of dopamine metabolic process	7	1	1	0	0/108	1/1701	GO:0045964
2247	myeloid dendritic cell chemotaxis	8	1	1	0	0/108	1/1701	GO:0002408
2248	regulation of cell adhesion mediated by integrin	5	1	1	0	0/108	5/1701	GO:0033628
2249	negative regulation of chromosome organization	7	1	1	0	0/108	13/1701	GO:2001251
2250	negative regulation of tumor necrosis factor-mediated signaling pathway	8	1	1	0	0/108	6/1701	GO:0010804
2251	regulation of transcription of nucleolar large rRNA by RNA polymerase I	10	1	1	0	0/108	4/1701	GO:1901836
2252	spermatid development	5	1	1	0	0/108	8/1701	GO:0007286
2253	target-directed miRNA degradation	12	1	1	0	0/108	1/1701	GO:0140958
2254	negative regulation of peptide secretion	7	1	1	0	0/108	3/1701	GO:0002792
2255	postsynaptic specialization organization	5	1	1	0	0/108	4/1701	GO:0099084
2256	positive regulation of glial cell migration	7	1	1	0	0/108	1/1701	GO:1903977
2257	stimulatory C-type lectin receptor signaling pathway	11	1	1	0	0/108	2/1701	GO:0002223
2258	positive regulation of protein deacetylation	8	1	1	0	0/108	1/1701	GO:0090312
2259	retrograde axonal transport	9	1	1	0	0/108	1/1701	GO:0008090
2260	response to muscle stretch	4	1	1	0	0/108	2/1701	GO:0035994
2261	negative regulation of protein localization to cilium	7	1	1	0	0/108	1/1701	GO:1903565
2262	uridine metabolic process	8	1	1	0	0/108	1/1701	GO:0046108
2263	muscle cell proliferation	3	1	1	0	0/108	4/1701	GO:0033002
2264	regulation of synaptic vesicle endocytosis	7	1	1	0	0/108	4/1701	GO:1900242
2265	negative regulation of fatty acid biosynthetic process	8	1	1	0	0/108	1/1701	GO:0045717
2266	presynaptic modulation of chemical synaptic transmission	7	1	1	0	0/108	3/1701	GO:0099171
2267	pyrimidine deoxyribonucleoside biosynthetic process	8	1	1	0	0/108	1/1701	GO:0046126
2268	hydrogen peroxide metabolic process	4	1	1	0	0/108	6/1701	GO:0042743
2269	axonogenesis	8	1	1	0	0/108	10/1701	GO:0007409
2270	peptidyl-proline hydroxylation to 4-hydroxy-L-proline	8	1	1	0	0/108	1/1701	GO:0018401
2271	nuclear migration along microfilament	7	1	1	0	0/108	2/1701	GO:0031022
2272	purine deoxyribonucleoside monophosphate biosynthetic process	9	1	1	0	0/108	1/1701	GO:0009171
2273	aldehyde biosynthetic process	4	1	1	0	0/108	1/1701	GO:0046184
2274	regulation of phospholipid transport	6	1	1	0	0/108	2/1701	GO:2001138
2275	oxidative demethylation	3	1	1	0	0/108	1/1701	GO:0070989
2276	regulation of prostaglandin secretion	8	1	1	0	0/108	1/1701	GO:0032306
2277	regulation of myotube differentiation	7	1	1	0	0/108	3/1701	GO:0010830
2278	nucleoside salvage	7	1	1	0	0/108	2/1701	GO:0043174
2279	motor neuron apoptotic process	6	1	1	0	0/108	3/1701	GO:0097049
2280	regulation of Arp2/3 complex-mediated actin nucleation	10	1	1	0	0/108	4/1701	GO:0034315
2281	basement membrane organization	6	1	1	0	0/108	1/1701	GO:0071711
2282	maltose metabolic process	6	1	1	0	0/108	1/1701	GO:0000023
2283	farnesyl diphosphate biosynthetic process	8	1	1	0	0/108	1/1701	GO:0045337
2284	mature B cell apoptotic process	8	1	1	0	0/108	1/1701	GO:0002901
2285	regulation of neurotransmitter transport	5	1	1	0	0/108	5/1701	GO:0051588
2286	positive regulation of T cell chemotaxis	11	1	1	0	0/108	2/1701	GO:0010820
2287	NADH metabolic process	10	1	1	0	0/108	2/1701	GO:0006734
2288	nuclear matrix organization	6	1	1	0	0/108	1/1701	GO:0043578
2289	negative regulation of ryanodine-sensitive calcium-release channel activity	11	1	1	0	0/108	2/1701	GO:0060315
2290	positive regulation of gonad development	5	1	1	0	0/108	2/1701	GO:1905941
2291	regulation of endothelial cell differentiation	6	1	1	0	0/108	3/1701	GO:0045601
2292	negative regulation of translational initiation	11	1	1	0	0/108	5/1701	GO:0045947
2293	C-X-C chemokine receptor CXCR4 signaling pathway	8	1	1	0	0/108	1/1701	GO:0038159
2294	positive regulation of collateral sprouting	10	1	1	0	0/108	1/1701	GO:0048672
2295	cellular response to angiotensin	6	1	1	0	0/108	3/1701	GO:1904385
2296	chromosome segregation	3	1	1	0	0/108	10/1701	GO:0007059
2297	positive regulation of monocyte differentiation	10	1	1	0	0/108	1/1701	GO:0045657
2298	negative regulation of T cell apoptotic process	9	1	1	0	0/108	6/1701	GO:0070233
2299	melanosome transport	7	1	1	0	0/108	2/1701	GO:0032402
2300	renal sodium excretion	5	1	1	0	0/108	1/1701	GO:0035812
2301	regulation of metanephric cap mesenchymal cell proliferation	6	1	1	0	0/108	1/1701	GO:0090095
2302	positive regulation of purine nucleotide metabolic process	9	1	1	0	0/108	3/1701	GO:1900544
2303	CENP-A containing chromatin assembly	7	1	1	0	0/108	1/1701	GO:0034080
2304	phenol-containing compound catabolic process	4	1	1	0	0/108	1/1701	GO:0019336
2305	organic cation transport	4	1	1	0	0/108	8/1701	GO:0015695
2306	adiponectin-activated signaling pathway	7	1	1	0	0/108	1/1701	GO:0033211
2307	regulation of postsynaptic density protein 95 clustering	8	1	1	0	0/108	1/1701	GO:1902897
2308	dark adaptation	9	1	1	0	0/108	1/1701	GO:1990603
2309	neutrophil chemotaxis	8	1	1	0	0/108	6/1701	GO:0030593
2310	aminophospholipid transport	6	1	1	0	0/108	1/1701	GO:0015917
2311	glutamate reuptake	10	1	1	0	0/108	1/1701	GO:0051935
2312	peptide cross-linking	5	1	1	0	0/108	1/1701	GO:0018149
2313	positive regulation of heart rate	8	1	1	0	0/108	1/1701	GO:0010460
2314	positive regulation of extrinsic apoptotic signaling pathway in absence of ligand	9	1	1	0	0/108	2/1701	GO:2001241
2315	neuron projection organization	6	1	1	0	0/108	3/1701	GO:0106027
2316	negative regulation of protein targeting to membrane	9	1	1	0	0/108	1/1701	GO:0090315
2317	diadenosine polyphosphate biosynthetic process	8	1	1	0	0/108	1/1701	GO:0015960
2318	negative regulation of cell-cell adhesion mediated by cadherin	7	1	1	0	0/108	1/1701	GO:2000048
2319	positive regulation of monocyte chemotaxis	9	1	1	0	0/108	2/1701	GO:0090026
2320	Golgi to plasma membrane protein transport	8	1	1	0	0/108	3/1701	GO:0043001
2321	signal release from synapse	7	1	1	0	0/108	3/1701	GO:0099643
2322	establishment of monopolar cell polarity	4	1	1	0	0/108	2/1701	GO:0061162
2323	protein insertion into mitochondrial inner membrane	9	1	1	0	0/108	2/1701	GO:0045039
2324	positive regulation of steroid metabolic process	7	1	1	0	0/108	3/1701	GO:0045940
2325	regulation of rRNA processing	8	1	1	0	0/108	2/1701	GO:2000232
2326	regulation of pro-T cell differentiation	10	1	1	0	0/108	1/1701	GO:2000174
2327	ventricular cardiac muscle cell membrane repolarization	6	1	1	0	0/108	1/1701	GO:0099625
2328	negative regulation of cell adhesion mediated by integrin	6	1	1	0	0/108	1/1701	GO:0033629
2329	ether lipid metabolic process	5	1	1	0	0/108	2/1701	GO:0046485
2330	regulation of peptidyl-cysteine S-nitrosylation	7	1	1	0	0/108	1/1701	GO:2000169
2331	tetrapyrrole biosynthetic process	3	1	1	0	0/108	5/1701	GO:0033014
2332	purine nucleoside metabolic process	6	1	1	0	0/108	3/1701	GO:0042278
2333	B cell differentiation	7	1	1	0	0/108	14/1701	GO:0030183
2334	intermembrane lipid transfer	5	1	1	0	0/108	7/1701	GO:0120009
2335	vascular endothelial growth factor receptor-2 signaling pathway	9	1	1	0	0/108	1/1701	GO:0036324
2336	positive regulation of Wnt signaling pathway	7	1	1	0	0/108	12/1701	GO:0030177
2337	vacuolar proton-transporting V-type ATPase complex assembly	8	1	1	0	0/108	1/1701	GO:0070072
2338	regulation of vesicle size	5	1	1	0	0/108	3/1701	GO:0097494
2339	negative regulation of hormone biosynthetic process	7	1	1	0	0/108	1/1701	GO:0032353
2340	neuron remodeling	6	1	1	0	0/108	1/1701	GO:0016322
2341	response to cycloheximide	5	1	1	0	0/108	2/1701	GO:0046898
2342	alcohol catabolic process	4	1	1	0	0/108	2/1701	GO:0046164
2343	positive regulation of intracellular steroid hormone receptor signaling pathway	8	1	1	0	0/108	2/1701	GO:0033145
2344	cellular response to calcium ion	5	1	1	0	0/108	6/1701	GO:0071277
2345	attachment of mitotic spindle microtubules to kinetochore	4	1	1	0	0/108	1/1701	GO:0051315
2346	positive regulation of extracellular matrix assembly	7	1	1	0	0/108	3/1701	GO:1901203
2347	nucleus localization	3	1	1	0	0/108	6/1701	GO:0051647
2348	negative regulation of monoatomic ion transmembrane transport	7	1	1	0	0/108	14/1701	GO:0034766
2349	positive regulation of low-density lipoprotein receptor activity	4	1	1	0	0/108	1/1701	GO:1905599
2350	oocyte development	5	1	1	0	0/108	2/1701	GO:0048599
2351	peptidyl-tyrosine dephosphorylation	7	1	1	0	0/108	1/1701	GO:0035335
2352	negative regulation of protein localization to cell surface	7	1	1	0	0/108	2/1701	GO:2000009
2353	pattern specification process	2	1	1	0.875	1/108	18/1701	GO:0007389	PGAP1
2354	xylulose 5-phosphate metabolic process	5	1	1	0	0/108	1/1701	GO:0051167
2355	midbrain development	3	1	1	0	0/108	1/1701	GO:0030901
2356	protein autoprocessing	6	1	1	0	0/108	3/1701	GO:0016540
2357	mitotic DNA integrity checkpoint signaling	10	1	1	0	0/108	13/1701	GO:0044774
2358	CD4-positive, alpha-beta T cell proliferation	8	1	1	0	0/108	1/1701	GO:0035739
2359	positive regulation of cholesterol efflux	9	1	1	0	0/108	1/1701	GO:0010875
2360	circadian regulation of gene expression	8	1	1	0	0/108	7/1701	GO:0032922
2361	renal phosphate ion absorption	5	1	1	0	0/108	1/1701	GO:0097291
2362	regulation of kinetochore assembly	8	1	1	0	0/108	1/1701	GO:0090234
2363	ectodermal placode formation	3	1	1	0	0/108	2/1701	GO:0060788
2364	vesicle-mediated transport in synapse	5	1	1	0	0/108	11/1701	GO:0099003
2365	positive regulation of lymphocyte activation	7	1	1	0.7875	2/108	40/1701	GO:0051251	LGALS9,RARA
2366	regulation of steroid biosynthetic process	7	1	1	0	0/108	6/1701	GO:0050810
2367	regulation of acute inflammatory response	7	1	1	0	0/108	4/1701	GO:0002673
2368	epithelial cell maturation	5	1	1	0	0/108	2/1701	GO:0002070
2369	microtubule anchoring at microtubule organizing center	8	1	1	0	0/108	1/1701	GO:0072393
2370	activation of Janus kinase activity	12	1	1	0	0/108	1/1701	GO:0042976
2371	regulation of succinate dehydrogenase activity	5	1	1	0	0/108	1/1701	GO:1904229
2372	cellular response to carbohydrate stimulus	5	1	1	0	0/108	9/1701	GO:0071322
2373	protein targeting to mitochondrion	8	1	1	0	0/108	7/1701	GO:0006626
2374	negative regulation of amyloid fibril formation	7	1	1	0	0/108	3/1701	GO:1905907
2375	negative regulation of anion channel activity	9	1	1	0	0/108	1/1701	GO:0010360
2376	protein insertion into ER membrane by stop-transfer membrane-anchor sequence	9	1	1	0	0/108	1/1701	GO:0045050
2377	negative regulation of voltage-gated potassium channel activity	11	1	1	0	0/108	1/1701	GO:1903817
2378	positive regulation of endocytic recycling	7	1	1	0	0/108	1/1701	GO:2001137
2379	regulation of plasma membrane organization	5	1	1	0	0/108	4/1701	GO:1903729
2380	fibroblast growth factor receptor signaling pathway	8	1	1	0	0/108	3/1701	GO:0008543
2381	protein localization to microtubule organizing center	8	1	1	0	0/108	2/1701	GO:1905508
2382	digestive tract development	4	1	1	0	0/108	2/1701	GO:0048565
2383	amino sugar catabolic process	4	1	1	0	0/108	2/1701	GO:0046348
2384	secretion of lysosomal enzymes	8	1	1	0	0/108	3/1701	GO:0033299
2385	hatching	3	1	1	0	0/108	3/1701	GO:0035188
2386	protein targeting to lysosome involved in chaperone-mediated autophagy	10	1	1	0	0/108	1/1701	GO:0061740
2387	negative regulation of dendritic spine development	5	1	1	0	0/108	1/1701	GO:0061000
2388	negative regulation of hematopoietic stem cell differentiation	7	1	1	0	0/108	2/1701	GO:1902037
2389	regulation of growth	3	1	1	0.984375	4/108	64/1701	GO:0040008	BST2,CNP,MT2A,PNPT1
2390	CDP metabolic process	9	1	1	0	0/108	1/1701	GO:0046704
2391	sensory perception of pain	5	1	1	0	0/108	3/1701	GO:0019233
2392	regulation of macrophage proliferation	6	1	1	0	0/108	1/1701	GO:0120040
2393	neurotransmitter transport	4	1	1	0	0/108	6/1701	GO:0006836
2394	tissue regeneration	4	1	1	0	0/108	6/1701	GO:0042246
2395	regulation of axonogenesis	8	1	1	0	0/108	10/1701	GO:0050770
2396	bradykinin catabolic process	3	1	1	0	0/108	1/1701	GO:0010815
2397	endothelin maturation	8	1	1	0	0/108	1/1701	GO:0034959
2398	modification of postsynaptic actin cytoskeleton	8	1	1	0	0/108	1/1701	GO:0098885
2399	CDP biosynthetic process	10	1	1	0	0/108	1/1701	GO:0046705
2400	regulation of lymphocyte chemotaxis	9	1	1	0	0/108	4/1701	GO:1901623
2401	actin filament depolymerization	7	1	1	0	0/108	2/1701	GO:0030042
2402	heart morphogenesis	4	1	1	0	0/108	2/1701	GO:0003007
2403	membrane depolarization	4	1	1	0	0/108	4/1701	GO:0051899
2404	nerve development	3	1	1	0	0/108	2/1701	GO:0021675
2405	regulation of anatomical structure morphogenesis	4	1	1	0.996835	5/108	79/1701	GO:0022603	MOV10,PRKD2,SP100,STAT1,STAT2
2406	box C/D snoRNP assembly	8	1	1	0	0/108	3/1701	GO:0000492
2407	lymphangiogenesis	3	1	1	0	0/108	1/1701	GO:0001946
2408	regulation of endothelial cell development	7	1	1	0	0/108	2/1701	GO:1901550
2409	regulation of autophagy of mitochondrion	7	1	1	0	0/108	12/1701	GO:1903146
2410	positive regulation of insulin receptor signaling pathway	7	1	1	0	0/108	4/1701	GO:0046628
2411	HRI-mediated signaling	8	1	1	0	0/108	2/1701	GO:0140468
2412	regulation of potassium ion transmembrane transporter activity	9	1	1	0	0/108	5/1701	GO:1901016
2413	response to muscle activity	3	1	1	0	0/108	1/1701	GO:0014850
2414	negative regulation of NLRP3 inflammasome complex assembly	7	1	1	0	0/108	2/1701	GO:1900226
2415	lipopolysaccharide-mediated signaling pathway	6	1	1	0	0/108	4/1701	GO:0031663
2416	negative regulation of peptidyl-serine phosphorylation	10	1	1	0	0/108	2/1701	GO:0033137
2417	cellular pigmentation	2	1	1	0	0/108	1/1701	GO:0033059
2418	reproductive behavior	3	1	1	0	0/108	2/1701	GO:0019098
2419	regulation of secondary metabolic process	4	1	1	0	0/108	1/1701	GO:0043455
2420	cellular response to osmotic stress	5	1	1	0	0/108	8/1701	GO:0071470
2421	embryonic heart tube morphogenesis	6	1	1	0	0/108	3/1701	GO:0003143
2422	RNA-templated DNA biosynthetic process	7	1	1	0	0/108	4/1701	GO:0006278
2423	stem cell differentiation	4	1	1	0	0/108	7/1701	GO:0048863
2424	regulation of dendrite extension	6	1	1	0	0/108	3/1701	GO:1903859
2425	regulation of vascular endothelial cell proliferation	7	1	1	0	0/108	3/1701	GO:1905562
2426	regulation of intrinsic apoptotic signaling pathway in response to hydrogen peroxide	9	1	1	0	0/108	2/1701	GO:1903750
2427	regulation of oxytocin production	8	1	1	0	0/108	1/1701	GO:0140667
2428	negative regulation of cAMP/PKA signal transduction	8	1	1	0	0/108	2/1701	GO:0141162
2429	circadian rhythm	2	1	1	0	0/108	13/1701	GO:0007623
2430	tricuspid valve morphogenesis	5	1	1	0	0/108	2/1701	GO:0003186
2431	amino acid biosynthetic process	4	1	1	0	0/108	4/1701	GO:0008652
2432	G protein-coupled acetylcholine receptor signaling pathway	7	1	1	0	0/108	2/1701	GO:0007213
2433	regulation of thymocyte apoptotic process	9	1	1	0	0/108	4/1701	GO:0070243
2434	neurotrophin signaling pathway	6	1	1	0	0/108	1/1701	GO:0038179
2435	positive regulation of odontoblast differentiation	8	1	1	0	0/108	1/1701	GO:1901331
2436	T cell proliferation involved in immune response	7	1	1	0	0/108	1/1701	GO:0002309
2437	hypoxanthine metabolic process	7	1	1	0	0/108	1/1701	GO:0046100
2438	organ or tissue specific immune response	3	1	1	0	0/108	1/1701	GO:0002251
2439	mRNA catabolic process	9	1	1	0.684783	1/108	23/1701	GO:0006402	PNPT1
2440	regulation of T cell proliferation	8	1	1	0.828947	1/108	19/1701	GO:0042129	LGALS9
2441	cognition	4	1	1	0.75	1/108	21/1701	GO:0050890	GPR155
2442	positive regulation of telomerase RNA localization to Cajal body	5	1	1	0	0/108	5/1701	GO:1904874
2443	cytoplasmic translational elongation	6	1	1	0	0/108	1/1701	GO:0002182
2444	regulation of peptide hormone secretion	8	1	1	0	0/108	11/1701	GO:0090276
2445	chemotaxis	3	1	1	0.605769	1/108	26/1701	GO:0006935	LGALS9
2446	response to hexose	6	1	1	0	0/108	13/1701	GO:0009746
2447	regulation of synaptic vesicle recycling	5	1	1	0	0/108	4/1701	GO:1903421
2448	leukocyte migration involved in immune response	5	1	1	0	0/108	1/1701	GO:0002522
2449	positive regulation of leukocyte adhesion to vascular endothelial cell	8	1	1	0	0/108	3/1701	GO:1904996
2450	cellular lipid catabolic process	5	1	1	0	0/108	10/1701	GO:0044242
2451	regulation of protein homodimerization activity	5	1	1	0	0/108	1/1701	GO:0043496
2452	protein import into peroxisome matrix	9	1	1	0	0/108	1/1701	GO:0016558
2453	articular cartilage development	5	1	1	0	0/108	1/1701	GO:0061975
2454	positive regulation of small GTPase mediated signal transduction	8	1	1	0	0/108	5/1701	GO:0051057
2455	regulation of lipid localization	4	1	1	0.984375	1/108	16/1701	GO:1905952	TTC39B
2456	negative regulation of autophagosome assembly	9	1	1	0	0/108	2/1701	GO:1902902
2457	negative regulation of phosphatase activity	9	1	1	0	0/108	1/1701	GO:0010923
2458	one-carbon metabolic process	3	1	1	0	0/108	1/1701	GO:0006730
2459	podocyte cell migration	6	1	1	0	0/108	1/1701	GO:0090521
2460	positive regulation of respiratory burst involved in inflammatory response	8	1	1	0	0/108	1/1701	GO:0060265
2461	membrane bending	5	1	1	0	0/108	1/1701	GO:0097753
2462	ATP transport	9	1	1	0	0/108	2/1701	GO:0015867
2463	flagellated sperm motility	6	1	1	0	0/108	3/1701	GO:0030317
2464	amino acid neurotransmitter reuptake	7	1	1	0	0/108	1/1701	GO:0051933
2465	positive regulation of toll-like receptor 3 signaling pathway	10	1	1	0	0/108	1/1701	GO:0034141
2466	meiotic spindle assembly	9	1	1	0	0/108	2/1701	GO:0090306
2467	positive regulation of peptidyl-lysine acetylation	9	1	1	0	0/108	1/1701	GO:2000758
2468	ureter smooth muscle cell differentiation	6	1	1	0	0/108	1/1701	GO:0072193
2469	smooth muscle contraction	5	1	1	0	0/108	4/1701	GO:0006939
2470	semaphorin-plexin signaling pathway involved in axon guidance	8	1	1	0	0/108	1/1701	GO:1902287
2471	cardiac muscle cell proliferation	5	1	1	0	0/108	1/1701	GO:0060038
2472	cellular response to monosaccharide stimulus	6	1	1	0	0/108	7/1701	GO:0071326
2473	hair cycle process	3	1	1	0	0/108	4/1701	GO:0022405
2474	glutamine family amino acid metabolic process	8	1	1	0	0/108	4/1701	GO:0009064
2475	ammonium ion metabolic process	2	1	1	0	0/108	1/1701	GO:0097164
2476	anatomical structure arrangement	2	1	1	0	0/108	2/1701	GO:0048532
2477	response to ATP	5	1	1	0	0/108	2/1701	GO:0033198
2478	glycerol transmembrane transport	6	1	1	0	0/108	1/1701	GO:0015793
2479	positive regulation of mitochondrial translation	11	1	1	0	0/108	2/1701	GO:0070131
2480	sensory perception of touch	6	1	1	0	0/108	1/1701	GO:0050975
2481	peptidyl-arginine methylation	7	1	1	0	0/108	2/1701	GO:0018216
2482	aflatoxin metabolic process	5	1	1	0	0/108	1/1701	GO:0046222
2483	negative regulation of fibroblast migration	7	1	1	0	0/108	2/1701	GO:0010764
2484	regulation of MAP kinase activity	11	1	1	0	0/108	8/1701	GO:0043405
2485	regulation of dendritic spine morphogenesis	8	1	1	0	0/108	1/1701	GO:0061001
2486	mitochondrial outer membrane permeabilization	11	1	1	0	0/108	1/1701	GO:0097345
2487	negative regulation of receptor-mediated endocytosis	8	1	1	0	0/108	6/1701	GO:0048261
2488	mitotic sister chromatid cohesion	7	1	1	0	0/108	1/1701	GO:0007064
2489	myeloid cell development	5	1	1	0	0/108	11/1701	GO:0061515
2490	positive regulation of fat cell differentiation	6	1	1	0	0/108	5/1701	GO:0045600
2491	primary sex determination, germ-line	5	1	1	0	0/108	1/1701	GO:0007542
2492	pyroptotic cell death	6	1	1	0	0/108	1/1701	GO:0141201
2493	regulation of hemostasis	4	1	1	0	0/108	5/1701	GO:1900046
2494	cellular response to nitric oxide	6	1	1	0	0/108	2/1701	GO:0071732
2495	positive regulation of D-glucose import	8	1	1	0	0/108	5/1701	GO:0046326
2496	retinal rod cell apoptotic process	6	1	1	0	0/108	1/1701	GO:0097473
2497	establishment of meiotic spindle localization	8	1	1	0	0/108	1/1701	GO:0051295
2498	vacuolar localization	3	1	1	0	0/108	5/1701	GO:1990849
2499	ceramide transport	6	1	1	0	0/108	1/1701	GO:0035627
2500	positive regulation of type III interferon production	10	1	1	0	0/108	1/1701	GO:0034346
2501	binding of sperm to zona pellucida	5	1	1	0	0/108	4/1701	GO:0007339
2502	negative regulation of phosphatidylinositol 3-kinase/protein kinase B signal transduction	8	1	1	0	0/108	10/1701	GO:0051898
2503	cardiac right ventricle morphogenesis	5	1	1	0	0/108	1/1701	GO:0003215
2504	negative regulation of mitochondrial ATP synthesis coupled electron transport	10	1	1	0	0/108	1/1701	GO:1905447
2505	renal vesicle formation	3	1	1	0	0/108	1/1701	GO:0072033
2506	regulation of IRE1-mediated unfolded protein response	8	1	1	0	0/108	6/1701	GO:1903894
2507	response to mitochondrial depolarisation	4	1	1	0	0/108	1/1701	GO:0098780
2508	positive regulation of coagulation	5	1	1	0	0/108	2/1701	GO:0050820
2509	regulation of bone remodeling	5	1	1	0	0/108	5/1701	GO:0046850
2510	regulation of translation at synapse	10	1	1	0	0/108	1/1701	GO:0140243
2511	P granule organization	5	1	1	0	0/108	1/1701	GO:0030719
2512	heart contraction	5	1	1	0	0/108	1/1701	GO:0060047
2513	kidney morphogenesis	4	1	1	0	0/108	1/1701	GO:0060993
2514	adaptive thermogenesis	2	1	1	0	0/108	1/1701	GO:1990845
2515	regulation of embryonic development	5	1	1	0	0/108	7/1701	GO:0045995
2516	head development	3	1	1	0	0/108	1/1701	GO:0060322
2517	response to ether	4	1	1	0	0/108	1/1701	GO:0045472
2518	positive regulation of lymphocyte chemotaxis	10	1	1	0	0/108	3/1701	GO:0140131
2519	slow axonal transport	8	1	1	0	0/108	1/1701	GO:1990832
2520	positive regulation of amine metabolic process	5	1	1	0	0/108	1/1701	GO:0033240
2521	lactate biosynthetic process	8	1	1	0	0/108	1/1701	GO:0019249
2522	subtelomeric heterochromatin formation	12	1	1	0	0/108	1/1701	GO:0031509
2523	sterol biosynthetic process	6	1	1	0	0/108	5/1701	GO:0016126
2524	nodal signaling pathway	10	1	1	0	0/108	1/1701	GO:0038092
2525	negative regulation of toll-like receptor signaling pathway	9	1	1	0	0/108	3/1701	GO:0034122
2526	negative regulation of myoblast differentiation	6	1	1	0	0/108	3/1701	GO:0045662
2527	development of secondary sexual characteristics	3	1	1	0	0/108	1/1701	GO:0045136
2528	dibenzo-p-dioxin metabolic process	3	1	1	0	0/108	1/1701	GO:0018894
2529	meiotic DNA double-strand break processing involved in reciprocal meiotic recombination	8	1	1	0	0/108	1/1701	GO:0010705
2530	transdifferentiation	4	1	1	0	0/108	2/1701	GO:0060290
2531	T-helper 1 cell activation	8	1	1	0	0/108	1/1701	GO:0035711
2532	regulation of cytoplasmic translational elongation	11	1	1	0	0/108	1/1701	GO:1900247
2533	activation of protein kinase B activity	12	1	1	0	0/108	3/1701	GO:0032148
2534	ectoderm development	4	1	1	0	0/108	1/1701	GO:0007398
2535	regulation of membrane depolarization during cardiac muscle cell action potential	6	1	1	0	0/108	1/1701	GO:1900825
2536	regulation of signaling receptor activity	6	1	1	0	0/108	5/1701	GO:0010469
2537	cellular response to monoamine stimulus	5	1	1	0	0/108	1/1701	GO:0071868
2538	cellular response to ether	5	1	1	0	0/108	1/1701	GO:0071362
2539	nucleus organization	5	1	1	0.7875	1/108	20/1701	GO:0006997	CHMP5
2540	positive regulation of monooxygenase activity	6	1	1	0	0/108	1/1701	GO:0032770
2541	cellular response to vitamin	5	1	1	0	0/108	1/1701	GO:0071295
2542	vascular associated smooth muscle cell migration	6	1	1	0	0/108	2/1701	GO:1904738
2543	membrane lipid catabolic process	6	1	1	0	0/108	1/1701	GO:0046466
2544	COPI coating of Golgi vesicle	8	1	1	0	0/108	3/1701	GO:0048205
2545	negative regulation of immunoglobulin mediated immune response	9	1	1	0	0/108	1/1701	GO:0002890
2546	positive regulation of complement activation	7	1	1	0	0/108	1/1701	GO:0045917
2547	snoRNA localization	4	1	1	0	0/108	2/1701	GO:0048254
2548	oxygen transport	5	1	1	0	0/108	2/1701	GO:0015671
2549	nuclear pore organization	6	1	1	0	0/108	3/1701	GO:0006999
2550	mitotic DNA replication initiation	9	1	1	0	0/108	1/1701	GO:1902975
2551	catecholamine uptake involved in synaptic transmission	8	1	1	0	0/108	1/1701	GO:0051934
2552	cell population proliferation	2	1	1	0.984375	4/108	64/1701	GO:0008283	CNP,IRF2,STAT1,ZBP1
2553	glycogen biosynthetic process	7	1	1	0	0/108	3/1701	GO:0005978
2554	negative regulation of receptor internalization	9	1	1	0	0/108	4/1701	GO:0002091
2555	negative regulation of kinase activity	9	1	1	0.875	1/108	18/1701	GO:0033673	ADAR
2556	negative regulation of hormone secretion	8	1	1	0	0/108	5/1701	GO:0046888
2557	innate immune response in mucosa	8	1	1	0	0/108	1/1701	GO:0002227
2558	fatty-acyl-CoA biosynthetic process	8	1	1	0	0/108	2/1701	GO:0046949
2559	T cell chemotaxis	8	1	1	0	0/108	2/1701	GO:0010818
2560	positive regulation of odontogenesis	7	1	1	0	0/108	1/1701	GO:0042482
2561	xenobiotic transmembrane transport	5	1	1	0	0/108	1/1701	GO:0006855
2562	D-ribose catabolic process	7	1	1	0	0/108	1/1701	GO:0019303
2563	response to iron ion	4	1	1	0	0/108	4/1701	GO:0010039
2564	positive regulation of mitochondrial electron transport, NADH to ubiquinone	9	1	1	0	0/108	1/1701	GO:1902958
2565	nitric oxide storage	2	1	1	0	0/108	1/1701	GO:0035732
2566	muscle cell migration	4	1	1	0	0/108	5/1701	GO:0014812
2567	pigment cell differentiation	4	1	1	0	0/108	1/1701	GO:0050931
2568	respiratory tube development	4	1	1	0	0/108	1/1701	GO:0030323
2569	mitotic recombination-dependent replication fork processing	9	1	1	0	0/108	1/1701	GO:1990426
2570	polysaccharide biosynthetic process	5	1	1	0	0/108	3/1701	GO:0000271
2571	response to dietary excess	4	1	1	0	0/108	2/1701	GO:0002021
2572	spliceosomal snRNP assembly	7	1	1	0	0/108	7/1701	GO:0000387
2573	toxin metabolic process	3	1	1	0	0/108	1/1701	GO:0009404
2574	positive regulation of mitochondrial fusion	8	1	1	0	0/108	1/1701	GO:0010636
2575	response to water	4	1	1	0	0/108	1/1701	GO:0009415
2576	purine nucleoside triphosphate catabolic process	8	1	1	0	0/108	2/1701	GO:0009146
2577	leptin-mediated signaling pathway	7	1	1	0	0/108	1/1701	GO:0033210
2578	cell gliding	3	1	1	0	0/108	1/1701	GO:0071976
2579	mitochondrial glycyl-tRNA aminoacylation	10	1	1	0	0/108	1/1701	GO:0070150
2580	triglyceride homeostasis	5	1	1	0	0/108	1/1701	GO:0070328
2581	membrane raft assembly	6	1	1	0	0/108	3/1701	GO:0001765
2582	regulation of long-term synaptic potentiation	8	1	1	0	0/108	2/1701	GO:1900271
2583	dTMP metabolic process	10	1	1	0	0/108	3/1701	GO:0046073
2584	positive regulation of microtubule polymerization	10	1	1	0	0/108	2/1701	GO:0031116
2585	pointed-end actin filament capping	13	1	1	0	0/108	1/1701	GO:0051694
2586	regulation of DNA duplex unwinding	7	1	1	0	0/108	1/1701	GO:1905462
2587	glycolate biosynthetic process	8	1	1	0	0/108	1/1701	GO:0046295
2588	propionate biosynthetic process	10	1	1	0	0/108	1/1701	GO:0019542
2589	sterol transport	5	1	1	0	0/108	8/1701	GO:0015918
2590	response to pH	3	1	1	0	0/108	1/1701	GO:0009268
2591	microtubule bundle formation	7	1	1	0	0/108	2/1701	GO:0001578
2592	meiotic nuclear division	7	1	1	0	0/108	5/1701	GO:0140013
2593	meiotic chromosome condensation	7	1	1	0	0/108	1/1701	GO:0010032
2594	cellular response to gamma radiation	7	1	1	0	0/108	3/1701	GO:0071480
2595	regulation of striated muscle tissue development	5	1	1	0	0/108	6/1701	GO:0016202
2596	regulation of receptor internalization	8	1	1	0	0/108	8/1701	GO:0002090
2597	pore complex assembly	6	1	1	0	0/108	1/1701	GO:0046931
2598	intracellular signaling cassette	6	1	1	0.865385	5/108	91/1701	GO:0141124	CNP,HERC5,LGALS9,RASGRP3,TNK2
2599	hepatic stellate cell activation	4	1	1	0	0/108	1/1701	GO:0035733
2600	ventricular cardiac muscle cell development	7	1	1	0	0/108	1/1701	GO:0055015
2601	receptor-mediated endocytosis of virus by host cell	7	1	1	0	0/108	1/1701	GO:0019065
2602	establishment or maintenance of polarity of follicular epithelium	3	1	1	0	0/108	1/1701	GO:0016334
2603	vesicle tethering involved in exocytosis	5	1	1	0	0/108	2/1701	GO:0090522
2604	negative regulation of blood vessel endothelial cell migration	8	1	1	0	0/108	3/1701	GO:0043537
2605	dendritic cell differentiation	6	1	1	0	0/108	2/1701	GO:0097028
2606	regulation of peroxisome proliferator activated receptor signaling pathway	7	1	1	0	0/108	3/1701	GO:0035358
2607	antigen processing and presentation of exogenous peptide antigen via MHC class II	5	1	1	0	0/108	3/1701	GO:0019886
2608	diacylglycerol biosynthetic process	8	1	1	0	0/108	1/1701	GO:0006651
2609	locomotor rhythm	5	1	1	0	0/108	1/1701	GO:0045475
2610	regulation of nucleotide-binding oligomerization domain containing 1 signaling pathway	10	1	1	0	0/108	1/1701	GO:0070428
2611	iron import into the mitochondrion	10	1	1	0	0/108	1/1701	GO:0048250
2612	polysaccharide metabolic process	4	1	1	0	0/108	13/1701	GO:0005976
2613	T cell migration	7	1	1	0	0/108	6/1701	GO:0072678
2614	positive regulation of protein export from nucleus	10	1	1	0	0/108	1/1701	GO:0046827
2615	positive regulation of steroid biosynthetic process	8	1	1	0	0/108	2/1701	GO:0010893
2616	positive regulation of granulocyte chemotaxis	9	1	1	0	0/108	4/1701	GO:0071624
2617	negative regulation of nucleotide-binding domain, leucine rich repeat containing receptor signaling pathway	10	1	1	0	0/108	1/1701	GO:0070425
2618	negative regulation of epidermal growth factor-activated receptor activity	12	1	1	0	0/108	1/1701	GO:0007175
2619	response to dexamethasone	7	1	1	0	0/108	3/1701	GO:0071548
2620	hair follicle maturation	4	1	1	0	0/108	1/1701	GO:0048820
2621	regulation of tolerance induction	4	1	1	0	0/108	3/1701	GO:0002643
2622	positive regulation of insulin secretion	10	1	1	0	0/108	4/1701	GO:0032024
2623	negative regulation of release of cytochrome c from mitochondria	8	1	1	0	0/108	5/1701	GO:0090201
2624	protein localization to cytoskeleton	6	1	1	0	0/108	5/1701	GO:0044380
2625	microvillus assembly	7	1	1	0	0/108	2/1701	GO:0030033
2626	carboxylic acid biosynthetic process	6	1	1	0.926471	1/108	17/1701	GO:0046394	CHST12
2627	ovarian follicle development	3	1	1	0	0/108	3/1701	GO:0001541
2628	positive regulation of neurotransmitter transport	6	1	1	0	0/108	1/1701	GO:0051590
2629	phylloquinone metabolic process	6	1	1	0	0/108	1/1701	GO:0042374
2630	fatty-acyl-CoA metabolic process	7	1	1	0	0/108	4/1701	GO:0035337
2631	positive regulation of hormone metabolic process	5	1	1	0	0/108	2/1701	GO:0032352
2632	establishment of meiotic sister chromatid cohesion	4	1	1	0	0/108	1/1701	GO:0034089
2633	multi-ciliated epithelial cell differentiation	5	1	1	0	0/108	1/1701	GO:1903251
2634	positive regulation of DNA catabolic process	8	1	1	0	0/108	1/1701	GO:1903626
2635	positive regulation of helicase activity	5	1	1	0	0/108	1/1701	GO:0051096
2636	serine family amino acid catabolic process	9	1	1	0	0/108	1/1701	GO:0009071
2637	rRNA 2'-O-methylation	10	1	1	0	0/108	1/1701	GO:0000451
2638	positive regulation of lymphocyte proliferation	8	1	1	0.926471	1/108	17/1701	GO:0050671	LGALS9
2639	nuclear cell cycle DNA replication initiation	8	1	1	0	0/108	1/1701	GO:1902315
2640	glucocorticoid catabolic process	6	1	1	0	0/108	1/1701	GO:0006713
2641	establishment or maintenance of transmembrane electrochemical gradient	6	1	1	0	0/108	2/1701	GO:0010248
2642	regulation of monoatomic anion transport	6	1	1	0	0/108	1/1701	GO:0044070
2643	COPII-coated vesicle cargo loading	5	1	1	0	0/108	4/1701	GO:0090110
2644	estrogen receptor signaling pathway	9	1	1	0	0/108	5/1701	GO:0030520
2645	regulation of neutrophil migration	7	1	1	0	0/108	5/1701	GO:1902622
2646	peptide catabolic process	4	1	1	0	0/108	3/1701	GO:0043171
2647	siRNA processing	5	1	1	0	0/108	2/1701	GO:0030422
2648	protein localization to pericentric heterochromatin	9	1	1	0	0/108	1/1701	GO:1902682
2649	tryptophanyl-tRNA aminoacylation	9	1	1	0	0/108	1/1701	GO:0006436
2650	regulation of DNA damage response, signal transduction by p53 class mediator	8	1	1	0	0/108	10/1701	GO:0043516
2651	sequestering of metal ion	3	1	1	0	0/108	1/1701	GO:0051238
2652	smooth muscle cell proliferation	4	1	1	0	0/108	2/1701	GO:0048659
2653	negative regulation of photoreceptor cell differentiation	7	1	1	0	0/108	1/1701	GO:0046533
2654	regulation of insulin receptor signaling pathway	6	1	1	0	0/108	9/1701	GO:0046626
2655	cellular response to potassium ion	5	1	1	0	0/108	1/1701	GO:0035865
2656	blastocyst development	3	1	1	0	0/108	4/1701	GO:0001824
2657	positive regulation of cell-substrate junction organization	6	1	1	0	0/108	6/1701	GO:0150117
2658	N-terminal peptidyl-lysine acetylation	8	1	1	0	0/108	1/1701	GO:0018076
2659	intestinal epithelial structure maintenance	7	1	1	0	0/108	2/1701	GO:0060729
2660	regulation of protein folding in endoplasmic reticulum	5	1	1	0	0/108	1/1701	GO:0060904
2661	positive regulation of myoblast fusion	7	1	1	0	0/108	3/1701	GO:1901741
2662	regulation of motor neuron apoptotic process	7	1	1	0	0/108	4/1701	GO:2000671
2663	alditol metabolic process	5	1	1	0	0/108	2/1701	GO:0019400
2664	cobalamin transport	5	1	1	0	0/108	1/1701	GO:0015889
2665	regulation of cytokine production involved in inflammatory response	9	1	1	0	0/108	4/1701	GO:1900015
2666	heterotypic cell-cell adhesion	4	1	1	0	0/108	6/1701	GO:0034113
2667	positive regulation of filopodium assembly	9	1	1	0	0/108	1/1701	GO:0051491
2668	myeloid dendritic cell differentiation	7	1	1	0	0/108	1/1701	GO:0043011
2669	positive regulation of chondrocyte proliferation	6	1	1	0	0/108	2/1701	GO:1902732
2670	toll-like receptor 5 signaling pathway	13	1	1	0	0/108	1/1701	GO:0034146
2671	regulation of peptidyl-threonine phosphorylation	9	1	1	0	0/108	3/1701	GO:0010799
2672	response to glucagon	5	1	1	0	0/108	1/1701	GO:0033762
2673	positive regulation of cardiac muscle adaptation	8	1	1	0	0/108	1/1701	GO:0010615
2674	response to UV	5	1	1	0.65625	1/108	24/1701	GO:0009411	N4BP1
2675	regulation of protein processing	9	1	1	0	0/108	6/1701	GO:0070613
2676	regulation of barbed-end actin filament capping	11	1	1	0	0/108	1/1701	GO:2000812
2677	positive regulation of RNA splicing	9	1	1	0	0/108	10/1701	GO:0033120
2678	heparan sulfate proteoglycan metabolic process	6	1	1	0	0/108	2/1701	GO:0030201
2679	sympathetic neuron axon guidance	9	1	1	0	0/108	1/1701	GO:0097492
2680	actin filament branching	6	1	1	0	0/108	1/1701	GO:0090135
2681	muscle filament sliding	6	1	1	0	0/108	1/1701	GO:0030049
2682	protein processing	5	1	1	0.75	1/108	21/1701	GO:0016485	IFI16
2683	regulation of plasminogen activation	10	1	1	0	0/108	4/1701	GO:0010755
2684	roof of mouth development	3	1	1	0	0/108	5/1701	GO:0060021
2685	protein targeting to peroxisome	8	1	1	0	0/108	1/1701	GO:0006625
2686	monoatomic ion homeostasis	3	1	1	0.828947	2/108	38/1701	GO:0050801	CNP,MT2A
2687	negative regulation of TORC1 signaling	9	1	1	0	0/108	4/1701	GO:1904262
2688	regulation of cell activation	4	1	1	0.926471	4/108	68/1701	GO:0050865	CD69,LGALS9,PLSCR1,RARA
2689	epithelial cell differentiation involved in prostate gland development	5	1	1	0	0/108	1/1701	GO:0060742
2690	mitochondrial outer membrane permeabilization involved in programmed cell death	9	1	1	0	0/108	2/1701	GO:1902686
2691	membrane disassembly	5	1	1	0	0/108	2/1701	GO:0030397
2692	positive regulation of T cell differentiation in thymus	11	1	1	0	0/108	3/1701	GO:0033089
2693	germinal center B cell differentiation	10	1	1	0	0/108	1/1701	GO:0002314
2694	antigen processing and presentation of endogenous peptide antigen via MHC class I via ER pathway, TAP-independent	7	1	1	0	0/108	1/1701	GO:0002486
2695	negative regulation of D-glucose transmembrane transport	7	1	1	0	0/108	2/1701	GO:0010829
2696	establishment or maintenance of apical/basal cell polarity	4	1	1	0	0/108	5/1701	GO:0035088
2697	negative regulation of calcium import into the mitochondrion	10	1	1	0	0/108	3/1701	GO:0110099
2698	lens fiber cell development	5	1	1	0	0/108	1/1701	GO:0070307
2699	meiotic chromosome separation	4	1	1	0	0/108	1/1701	GO:0051307
2700	acylglycerol metabolic process	6	1	1	0	0/108	5/1701	GO:0006639
2701	pigment granule organization	6	1	1	0	0/108	3/1701	GO:0048753
2702	negative regulation of Wnt signaling pathway	7	1	1	0.926471	1/108	17/1701	GO:0030178	RNF213
2703	chromosome separation	3	1	1	0	0/108	2/1701	GO:0051304
2704	endothelial cell migration	4	1	1	0	0/108	7/1701	GO:0043542
2705	retinoid metabolic process	8	1	1	0	0/108	1/1701	GO:0001523
2706	neuron migration	4	1	1	0	0/108	9/1701	GO:0001764
2707	innervation	2	1	1	0	0/108	1/1701	GO:0060384
2708	extracellular exosome biogenesis	5	1	1	0	0/108	1/1701	GO:0097734
2709	regulation of transcription regulatory region DNA binding	5	1	1	0	0/108	4/1701	GO:2000677
2710	regulation of microtubule nucleation	10	1	1	0	0/108	2/1701	GO:0010968
2711	negative regulation of apoptotic signaling pathway	7	1	1	0.75	2/108	42/1701	GO:2001234	IFI6,MCL1
2712	camera-type eye morphogenesis	6	1	1	0	0/108	2/1701	GO:0048593
2713	Golgi reassembly	6	1	1	0	0/108	1/1701	GO:0090168
2714	fatty acid alpha-oxidation	9	1	1	0	0/108	1/1701	GO:0001561
2715	positive regulation of myelination	7	1	1	0	0/108	3/1701	GO:0031643
2716	androgen receptor signaling pathway	9	1	1	0	0/108	4/1701	GO:0030521
2717	neurotransmitter receptor transport, endosome to postsynaptic membrane	11	1	1	0	0/108	1/1701	GO:0098887
2718	regulation of actin filament-based movement	5	1	1	0	0/108	3/1701	GO:1903115
2719	polyol transmembrane transport	5	1	1	0	0/108	1/1701	GO:0015791
2720	energy reserve metabolic process	5	1	1	0	0/108	12/1701	GO:0006112
2721	maintenance of blood-brain barrier	5	1	1	0	0/108	1/1701	GO:0035633
2722	positive regulation of oligodendrocyte differentiation	10	1	1	0	0/108	4/1701	GO:0048714
2723	mammalian oogenesis stage	3	1	1	0	0/108	1/1701	GO:0022605
2724	negative regulation of transcription by transcription factor localization	10	1	1	0	0/108	1/1701	GO:0010621
2725	negative regulation of platelet aggregation	10	1	1	0	0/108	1/1701	GO:0090331
2726	positive regulation of signal transduction by p53 class mediator	8	1	1	0	0/108	9/1701	GO:1901798
2727	peptidyl-glutamic acid modification	6	1	1	0	0/108	1/1701	GO:0018200
2728	respiratory chain complex II assembly	6	1	1	0	0/108	1/1701	GO:0034552
2729	positive regulation of angiogenesis	7	1	1	0.875	1/108	18/1701	GO:0045766	PRKD2
2730	regulation of beta-catenin-TCF complex assembly	6	1	1	0	0/108	1/1701	GO:1904863
2731	lactate metabolic process	7	1	1	0	0/108	5/1701	GO:0006089
2732	protein K11-linked ubiquitination	10	1	1	0	0/108	4/1701	GO:0070979
2733	positive regulation of actin filament bundle assembly	10	1	1	0	0/108	5/1701	GO:0032233
2734	photoperiodism	5	1	1	0	0/108	5/1701	GO:0009648
2735	maintenance of cell polarity	3	1	1	0	0/108	3/1701	GO:0030011
2736	viral genome replication	2	1	1	0	0/108	1/1701	GO:0019079
2737	microvillus organization	6	1	1	0	0/108	2/1701	GO:0032528
2738	glutamate metabolic process	9	1	1	0	0/108	1/1701	GO:0006536
2739	negative regulation of mitotic sister chromatid segregation	9	1	1	0	0/108	4/1701	GO:0033048
2740	centriole assembly	7	1	1	0	0/108	2/1701	GO:0098534
2741	amyloid-beta clearance	2	1	1	0	0/108	4/1701	GO:0097242
2742	regulation of monoatomic anion transmembrane transport	7	1	1	0	0/108	1/1701	GO:1903959
2743	inferior endocardial cushion morphogenesis	6	1	1	0	0/108	1/1701	GO:1905317
2744	microtubule-based peroxisome localization	4	1	1	0	0/108	1/1701	GO:0060152
2745	mesenchymal cell migration	5	1	1	0	0/108	3/1701	GO:0090497
2746	response to sodium arsenite	4	1	1	0	0/108	2/1701	GO:1903935
2747	pentose-phosphate shunt	11	1	1	0	0/108	2/1701	GO:0006098
2748	positive regulation of proteoglycan biosynthetic process	9	1	1	0	0/108	1/1701	GO:1902730
2749	intracellular cholesterol transport	7	1	1	0	0/108	2/1701	GO:0032367
2750	regulation of potassium ion export across plasma membrane	9	1	1	0	0/108	1/1701	GO:1903764
2751	hepoxilin metabolic process	9	1	1	0	0/108	1/1701	GO:0051121
2752	negative chemotaxis	4	1	1	0	0/108	2/1701	GO:0050919
2753	endothelium development	5	1	1	0	0/108	1/1701	GO:0003158
2754	methylglyoxal biosynthetic process	5	1	1	0	0/108	1/1701	GO:0019242
2755	pyrimidine ribonucleoside catabolic process	8	1	1	0	0/108	1/1701	GO:0046133
2756	cell-cell fusion	2	1	1	0	0/108	1/1701	GO:0140253
2757	xanthine biosynthetic process	8	1	1	0	0/108	1/1701	GO:0046111
2758	skeletal muscle cell differentiation	4	1	1	0	0/108	4/1701	GO:0035914
2759	positive regulation of epithelial cell proliferation involved in prostate gland development	7	1	1	0	0/108	1/1701	GO:0060769
2760	sphingosine-1-phosphate receptor signaling pathway	6	1	1	0	0/108	2/1701	GO:0003376
2761	response to lipoprotein particle	4	1	1	0	0/108	5/1701	GO:0055094
2762	positive regulation of adenylate cyclase-activating G protein-coupled receptor signaling pathway	8	1	1	0	0/108	1/1701	GO:0106071
2763	protein localization to nucleolus	7	1	1	0	0/108	4/1701	GO:1902570
2764	pyrimidine nucleotide-sugar transmembrane transport	7	1	1	0	0/108	4/1701	GO:0090481
2765	excitatory postsynaptic potential	5	1	1	0	0/108	2/1701	GO:0060079
2766	regulation of ubiquitin-dependent protein catabolic process	8	1	1	0.583333	1/108	27/1701	GO:2000058	N4BP1
2767	negative regulation of neuron differentiation	6	1	1	0	0/108	4/1701	GO:0045665
2768	regulation of glial cell differentiation	5	1	1	0	0/108	10/1701	GO:0045685
2769	positive regulation of protein autophosphorylation	10	1	1	0	0/108	1/1701	GO:0031954
2770	positive regulation of receptor-mediated endocytosis	8	1	1	0	0/108	5/1701	GO:0048260
2771	regulation of branching involved in lung morphogenesis	6	1	1	0	0/108	2/1701	GO:0061046
2772	SNARE complex assembly	6	1	1	0	0/108	2/1701	GO:0035493
2773	regulation of animal organ formation	6	1	1	0	0/108	1/1701	GO:0003156
2774	peroxisome organization	5	1	1	0	0/108	2/1701	GO:0007031
2775	positive regulation of lymphocyte anergy	6	1	1	0	0/108	1/1701	GO:0002913
2776	cellular response to hexose stimulus	7	1	1	0	0/108	7/1701	GO:0071331
2777	regulation of protein transport	7	1	1	0.768293	2/108	41/1701	GO:0051223	RSAD2,SP100
2778	fatty acid oxidation	8	1	1	0	0/108	8/1701	GO:0019395
2779	negative regulation of peptidyl-threonine phosphorylation	10	1	1	0	0/108	1/1701	GO:0010801
2780	positive regulation of branching involved in ureteric bud morphogenesis	7	1	1	0	0/108	1/1701	GO:0090190
2781	myoblast migration	5	1	1	0	0/108	2/1701	GO:0051451
2782	negative regulation of mammary gland epithelial cell proliferation	7	1	1	0	0/108	2/1701	GO:0033600
2783	protein retention in ER lumen	7	1	1	0	0/108	2/1701	GO:0006621
2784	negative regulation of mast cell activation	7	1	1	0	0/108	2/1701	GO:0033004
2785	regulation of cardiac muscle tissue growth	7	1	1	0	0/108	1/1701	GO:0055021
2786	pantothenate metabolic process	7	1	1	0	0/108	1/1701	GO:0015939
2787	eye morphogenesis	5	1	1	0	0/108	5/1701	GO:0048592
2788	protein targeting to ER	8	1	1	0	0/108	7/1701	GO:0045047
2789	early endosome to recycling endosome transport	7	1	1	0	0/108	1/1701	GO:0061502
2790	positive regulation of protein localization to cell surface	7	1	1	0	0/108	2/1701	GO:2000010
2791	meiosis I cell cycle process	4	1	1	0	0/108	5/1701	GO:0061982
2792	extracellular matrix assembly	6	1	1	0	0/108	2/1701	GO:0085029
2793	negative regulation of focal adhesion assembly	8	1	1	0	0/108	2/1701	GO:0051895
2794	activation of GTPase activity	7	1	1	0	0/108	1/1701	GO:0090630
2795	regulation of mesenchymal cell apoptotic process	6	1	1	0	0/108	2/1701	GO:2001053
2796	heart looping	7	1	1	0	0/108	3/1701	GO:0001947
2797	negative regulation of mesenchymal cell apoptotic process	7	1	1	0	0/108	2/1701	GO:2001054
2798	cuticle development	3	1	1	0	0/108	1/1701	GO:0042335
2799	retrograde transport, endosome to Golgi	6	1	1	0	0/108	11/1701	GO:0042147
2800	cellular response to alkaloid	5	1	1	0	0/108	1/1701	GO:0071312
2801	positive regulation of extracellular exosome assembly	8	1	1	0	0/108	1/1701	GO:1903553
2802	neuron projection regeneration	7	1	1	0	0/108	2/1701	GO:0031102
2803	inositol phosphate metabolic process	5	1	1	0	0/108	2/1701	GO:0043647
2804	lipid oxidation	6	1	1	0	0/108	8/1701	GO:0034440
2805	syncytium formation	3	1	1	0	0/108	1/1701	GO:0006949
2806	negative regulation of neuron projection regeneration	9	1	1	0	0/108	1/1701	GO:0070571
2807	negative regulation of muscle adaptation	7	1	1	0	0/108	3/1701	GO:0014745
2808	positive regulation of L-glutamine import across plasma membrane	10	1	1	0	0/108	1/1701	GO:1901036
2809	dentate gyrus development	3	1	1	0	0/108	3/1701	GO:0021542
2810	negative regulation of CD8-positive, alpha-beta T cell activation	10	1	1	0	0/108	1/1701	GO:2001186
2811	regulation of mitotic spindle checkpoint	9	1	1	0	0/108	3/1701	GO:1903504
2812	telomere capping	8	1	1	0	0/108	2/1701	GO:0016233
2813	diterpenoid metabolic process	7	1	1	0	0/108	1/1701	GO:0016101
2814	nucleobase-containing small molecule interconversion	5	1	1	0	0/108	2/1701	GO:0015949
2815	snRNA (adenine-N6)-methylation	9	1	1	0	0/108	1/1701	GO:0120049
2816	muscle tissue morphogenesis	4	1	1	0	0/108	1/1701	GO:0060415
2817	ossification involved in bone maturation	3	1	1	0	0/108	1/1701	GO:0043931
2818	response to mycotoxin	4	1	1	0	0/108	1/1701	GO:0010046
2819	intestinal epithelial cell maturation	7	1	1	0	0/108	1/1701	GO:0060574
2820	negative regulation of protein homooligomerization	8	1	1	0	0/108	1/1701	GO:0032463
2821	nucleoside biosynthetic process	6	1	1	0	0/108	4/1701	GO:0009163
2822	regulation of leukocyte tethering or rolling	8	1	1	0	0/108	1/1701	GO:1903236
2823	negative regulation of DNA damage response, signal transduction by p53 class mediator	9	1	1	0	0/108	4/1701	GO:0043518
2824	embryonic forelimb morphogenesis	6	1	1	0	0/108	1/1701	GO:0035115
2825	regulation of lysosome organization	7	1	1	0	0/108	1/1701	GO:1905671
2826	regulation of cellular extravasation	7	1	1	0	0/108	3/1701	GO:0002691
2827	receptor clustering	6	1	1	0	0/108	7/1701	GO:0043113
2828	proteinogenic amino acid catabolic process	7	1	1	0	0/108	1/1701	GO:0170040
2829	cellular response to prostaglandin E stimulus	6	1	1	0	0/108	3/1701	GO:0071380
2830	amino-acid betaine transport	6	1	1	0	0/108	1/1701	GO:0015838
2831	surfactant secretion	5	1	1	0	0/108	1/1701	GO:0160069
2832	B cell activation	5	1	1	0.65625	1/108	24/1701	GO:0042113	BST2
2833	DNA replication, removal of RNA primer	7	1	1	0	0/108	1/1701	GO:0043137
2834	regulation of postsynaptic membrane potential	4	1	1	0	0/108	3/1701	GO:0060078
2835	positive regulation of killing of cells of another organism	6	1	1	0	0/108	1/1701	GO:0051712
2836	protein ufmylation	8	1	1	0	0/108	2/1701	GO:0071569
2837	rRNA (guanine-N7)-methylation	11	1	1	0	0/108	1/1701	GO:0070476
2838	establishment of T cell polarity	5	1	1	0	0/108	2/1701	GO:0001768
2839	positive regulation of mast cell apoptotic process	8	1	1	0	0/108	1/1701	GO:0033027
2840	pigment biosynthetic process	3	1	1	0	0/108	5/1701	GO:0046148
2841	insulin metabolic process	4	1	1	0	0/108	2/1701	GO:1901142
2842	peptidyl-cysteine S-trans-nitrosylation	8	1	1	0	0/108	1/1701	GO:0035606
2843	N-terminal protein amino acid acetylation	7	1	1	0	0/108	2/1701	GO:0006474
2844	peptidyl-lysine trimethylation	8	1	1	0	0/108	1/1701	GO:0018023
2845	cell cycle DNA replication initiation	7	1	1	0	0/108	1/1701	GO:1902292
2846	regulation of presynapse assembly	7	1	1	0	0/108	2/1701	GO:1905606
2847	inorganic anion transmembrane transport	6	1	1	0	0/108	1/1701	GO:0098661
2848	regulation of PERK-mediated unfolded protein response	8	1	1	0	0/108	3/1701	GO:1903897
2849	intestinal epithelial cell differentiation	6	1	1	0	0/108	1/1701	GO:0060575
2850	negative regulation of ubiquitin-specific protease activity	9	1	1	0	0/108	1/1701	GO:2000157
2851	dGTP metabolic process	10	1	1	0	0/108	1/1701	GO:0046070
2852	positive regulation of lamellipodium assembly	9	1	1	0	0/108	2/1701	GO:0010592
2853	regulation of hyaluronan biosynthetic process	8	1	1	0	0/108	2/1701	GO:1900125
2854	positive regulation of BMP signaling pathway	8	1	1	0	0/108	1/1701	GO:0030513
2855	gastro-intestinal system smooth muscle contraction	6	1	1	0	0/108	1/1701	GO:0014831
2856	positive regulation of epidermal cell differentiation	7	1	1	0	0/108	2/1701	GO:0045606
2857	prenylation	3	1	1	0	0/108	1/1701	GO:0097354
2858	response to phorbol 13-acetate 12-myristate	5	1	1	0	0/108	2/1701	GO:1904627
2859	pyrimidine deoxyribonucleoside monophosphate metabolic process	8	1	1	0	0/108	3/1701	GO:0009176
2860	regulation of inflammatory response to wounding	7	1	1	0	0/108	1/1701	GO:0106014
2861	positive regulation of B cell activation	8	1	1	0	0/108	10/1701	GO:0050871
2862	chaperone mediated protein folding independent of cofactor	5	1	1	0	0/108	5/1701	GO:0051086
2863	marginal zone B cell differentiation	10	1	1	0	0/108	1/1701	GO:0002315
2864	positive regulation of extracellular matrix organization	6	1	1	0	0/108	4/1701	GO:1903055
2865	DNA strand elongation	6	1	1	0	0/108	2/1701	GO:0022616
2866	positive regulation of focal adhesion disassembly	7	1	1	0	0/108	1/1701	GO:0120183
2867	regulation of amyloid precursor protein catabolic process	6	1	1	0	0/108	7/1701	GO:1902991
2868	retina vasculature development in camera-type eye	5	1	1	0	0/108	2/1701	GO:0061298
2869	ATF6-mediated unfolded protein response	7	1	1	0	0/108	2/1701	GO:0036500
2870	regulation of positive chemotaxis	6	1	1	0	0/108	4/1701	GO:0050926
2871	regulation of organic acid transport	5	1	1	0	0/108	3/1701	GO:0032890
2872	L-methionine salvage from S-adenosylmethionine	13	1	1	0	0/108	1/1701	GO:0019284
2873	germ-line sex determination	4	1	1	0	0/108	1/1701	GO:0018992
2874	negative regulation of neurotransmitter secretion	8	1	1	0	0/108	2/1701	GO:0046929
2875	blood vessel endothelial cell proliferation involved in sprouting angiogenesis	5	1	1	0	0/108	1/1701	GO:0002043
2876	dopamine transport	7	1	1	0	0/108	2/1701	GO:0015872
2877	positive regulation of leukocyte mediated cytotoxicity	7	1	1	0	0/108	7/1701	GO:0001912
2878	cellular response to external stimulus	3	1	1	0	0/108	11/1701	GO:0071496
2879	negative regulation of establishment of protein localization to mitochondrion	8	1	1	0	0/108	1/1701	GO:1903748
2880	positive regulation of cell adhesion	5	1	1	0.926471	3/108	51/1701	GO:0045785	LGALS9,PRKD2,RARA
2881	ribonucleoside monophosphate metabolic process	7	1	1	0	0/108	11/1701	GO:0009161
2882	N-acylphosphatidylethanolamine metabolic process	8	1	1	0	0/108	1/1701	GO:0070292
2883	protein palmitoylation	6	1	1	0	0/108	1/1701	GO:0018345
2884	methylglyoxal metabolic process	4	1	1	0	0/108	4/1701	GO:0009438
2885	regulation of long-term neuronal synaptic plasticity	9	1	1	0	0/108	2/1701	GO:0048169
2886	regulation of wound healing, spreading of epidermal cells	7	1	1	0	0/108	1/1701	GO:1903689
2887	positive regulation of hyaluronan biosynthetic process	9	1	1	0	0/108	1/1701	GO:1900127
2888	cellular response to rapamycin	6	1	1	0	0/108	1/1701	GO:0072752
2889	developmental growth involved in morphogenesis	3	1	1	0	0/108	13/1701	GO:0060560
2890	negative regulation of blood pressure	4	1	1	0	0/108	2/1701	GO:0045776
2891	purine ribonucleoside catabolic process	8	1	1	0	0/108	1/1701	GO:0046130
2892	contact inhibition	5	1	1	0	0/108	1/1701	GO:0060242
2893	type B pancreatic cell proliferation	4	1	1	0	0/108	1/1701	GO:0044342
2894	clathrin-dependent extracellular exosome endocytosis	8	1	1	0	0/108	1/1701	GO:1990771
2895	positive regulation of IP-10 production	11	1	1	0	0/108	1/1701	GO:0071660
2896	actin filament polymerization	7	1	1	0	0/108	5/1701	GO:0030041
2897	negative regulation of Schwann cell proliferation involved in axon regeneration	11	1	1	0	0/108	1/1701	GO:1905045
2898	negative regulation of beta-catenin-TCF complex assembly	7	1	1	0	0/108	1/1701	GO:1904864
2899	establishment of protein localization to telomere	8	1	1	0	0/108	2/1701	GO:0070200
2900	luteinization	3	1	1	0	0/108	2/1701	GO:0001553
2901	regulation of meiotic cell cycle phase transition	7	1	1	0	0/108	1/1701	GO:1901993
2902	negative regulation of humoral immune response mediated by circulating immunoglobulin	10	1	1	0	0/108	1/1701	GO:0002924
2903	positive regulation of glycoprotein metabolic process	7	1	1	0	0/108	3/1701	GO:1903020
2904	positive regulation of glycolytic process	11	1	1	0	0/108	2/1701	GO:0045821
2905	regulation of lipid biosynthetic process	6	1	1	0	0/108	11/1701	GO:0046890
2906	dimethylallyl diphosphate metabolic process	6	1	1	0	0/108	1/1701	GO:0050993
2907	regulation of mesonephros development	5	1	1	0	0/108	1/1701	GO:0061217
2908	mitotic intra-S DNA damage checkpoint signaling	12	1	1	0	0/108	4/1701	GO:0031573
2909	regulation of dendrite morphogenesis	9	1	1	0	0/108	4/1701	GO:0048814
2910	cellular response to low-density lipoprotein particle stimulus	5	1	1	0	0/108	5/1701	GO:0071404
2911	tissue homeostasis	4	1	1	0	0/108	14/1701	GO:0001894
2912	protein localization to cell division site	5	1	1	0	0/108	1/1701	GO:0072741
2913	chiasma assembly	5	1	1	0	0/108	1/1701	GO:0051026
2914	regulation of vascular associated smooth muscle cell apoptotic process	8	1	1	0	0/108	1/1701	GO:1905459
2915	regulation of toll-like receptor 5 signaling pathway	8	1	1	0	0/108	1/1701	GO:0034147
2916	regulation of neutrophil activation	6	1	1	0	0/108	1/1701	GO:1902563
2917	IMP catabolic process	10	1	1	0	0/108	1/1701	GO:0006204
2918	glycoside metabolic process	4	1	1	0	0/108	1/1701	GO:0016137
2919	secondary alcohol biosynthetic process	5	1	1	0	0/108	4/1701	GO:1902653
2920	synaptic vesicle localization	4	1	1	0	0/108	4/1701	GO:0097479
2921	protein localization to non-motile cilium	7	1	1	0	0/108	1/1701	GO:0097499
2922	mitochondrial calcium ion transmembrane transport	9	1	1	0	0/108	3/1701	GO:0006851
2923	regulation of Golgi to plasma membrane protein transport	8	1	1	0	0/108	1/1701	GO:0042996
2924	antibacterial humoral response	8	1	1	0	0/108	2/1701	GO:0019731
2925	response to tumor necrosis factor	5	1	1	0.75	1/108	21/1701	GO:0034612	GBP2
2926	male germ-line sex determination	6	1	1	0	0/108	1/1701	GO:0019100
2927	deoxyribonucleoside monophosphate metabolic process	7	1	1	0	0/108	6/1701	GO:0009162
2928	seminiferous tubule development	4	1	1	0	0/108	2/1701	GO:0072520
2929	regulation of protein localization to lysosome	6	1	1	0	0/108	2/1701	GO:0150031
2930	autophagy of peroxisome	5	1	1	0	0/108	3/1701	GO:0030242
2931	brain development	4	1	1	0	0/108	10/1701	GO:0007420
2932	negative regulation of G protein-coupled receptor signaling pathway	7	1	1	0	0/108	6/1701	GO:0045744
2933	regulation of membrane protein ectodomain proteolysis	7	1	1	0	0/108	3/1701	GO:0051043
2934	positive regulation of hepatic stellate cell proliferation	7	1	1	0	0/108	1/1701	GO:1904899
2935	negative regulation of cell-substrate adhesion	6	1	1	0	0/108	5/1701	GO:0010812
2936	antigen processing and presentation of peptide antigen via MHC class I	4	1	1	0	0/108	4/1701	GO:0002474
2937	dicarboxylic acid metabolic process	6	1	1	0	0/108	6/1701	GO:0043648
2938	outer ear morphogenesis	4	1	1	0	0/108	1/1701	GO:0042473
2939	positive regulation of receptor-mediated endocytosis involved in cholesterol transport	10	1	1	0	0/108	2/1701	GO:1905602
2940	intermediate filament organization	7	1	1	0	0/108	4/1701	GO:0045109
2941	DNA double-strand break processing	6	1	1	0	0/108	1/1701	GO:0000729
2942	protein localization to postsynapse	7	1	1	0	0/108	2/1701	GO:0062237
2943	multicellular organismal response to stress	3	1	1	0	0/108	6/1701	GO:0033555
2944	phosphatidylcholine biosynthetic process	8	1	1	0	0/108	4/1701	GO:0006656
2945	fatty acid elongation	9	1	1	0	0/108	2/1701	GO:0030497
2946	purine nucleoside diphosphate catabolic process	8	1	1	0	0/108	7/1701	GO:0009137
2947	glucosamine-containing compound catabolic process	5	1	1	0	0/108	2/1701	GO:1901072
2948	U1 snRNA 3'-end processing	9	1	1	0	0/108	1/1701	GO:0034473
2949	protein localization to ERGIC	7	1	1	0	0/108	1/1701	GO:0106272
2950	acidic amino acid transport	5	1	1	0	0/108	4/1701	GO:0015800
2951	negative regulation of interleukin-4 production	10	1	1	0	0/108	1/1701	GO:0032713
2952	regulation of macrophage migration	8	1	1	0	0/108	4/1701	GO:1905521
2953	glycoprotein catabolic process	5	1	1	0	0/108	1/1701	GO:0006516
2954	heart trabecula morphogenesis	4	1	1	0	0/108	1/1701	GO:0061384
2955	positive regulation of establishment of protein localization to mitochondrion	8	1	1	0	0/108	4/1701	GO:1903749
2956	negative regulation of RNA splicing	9	1	1	0	0/108	7/1701	GO:0033119
2957	UMP catabolic process	10	1	1	0	0/108	2/1701	GO:0046050
2958	regulation of vesicle fusion	6	1	1	0	0/108	3/1701	GO:0031338
2959	neural plate development	5	1	1	0	0/108	1/1701	GO:0001840
2960	response to L-leucine	5	1	1	0	0/108	4/1701	GO:0043201
2961	T follicular helper cell differentiation	12	1	1	0	0/108	1/1701	GO:0061470
2962	entry of viral genome into host nucleus through nuclear pore complex via importin	5	1	1	0	0/108	1/1701	GO:0075506
2963	negative regulation of intrinsic apoptotic signaling pathway by p53 class mediator	9	1	1	0	0/108	6/1701	GO:1902254
2964	mammary gland involution	3	1	1	0	0/108	1/1701	GO:0060056
2965	regulation of dendrite development	8	1	1	0	0/108	5/1701	GO:0050773
2966	maintenance of DNA repeat elements	6	1	1	0	0/108	1/1701	GO:0043570
2967	phosphatidylethanolamine biosynthetic process	8	1	1	0	0/108	1/1701	GO:0006646
2968	negative regulation of chemotaxis	6	1	1	0	0/108	3/1701	GO:0050922
2969	astrocyte-dopaminergic neuron signaling	6	1	1	0	0/108	1/1701	GO:0036520
2970	positive regulation of amino acid transport	7	1	1	0	0/108	2/1701	GO:0051957
2971	branched-chain amino acid transport	6	1	1	0	0/108	2/1701	GO:0015803
2972	sister chromatid cohesion	6	1	1	0	0/108	2/1701	GO:0007062
2973	establishment of cell polarity	3	1	1	0	0/108	7/1701	GO:0030010
2974	regulation of protein acetylation	7	1	1	0	0/108	3/1701	GO:1901983
2975	neutrophil-mediated killing of bacterium	9	1	1	0	0/108	1/1701	GO:0070944
2976	protein deacetylation	6	1	1	0	0/108	1/1701	GO:0006476
2977	regulation of Notch signaling pathway	6	1	1	0	0/108	4/1701	GO:0008593
2978	regulation of natural killer cell mediated cytotoxicity directed against tumor cell target	9	1	1	0	0/108	1/1701	GO:0002858
2979	positive regulation of prostaglandin-E synthase activity	6	1	1	0	0/108	1/1701	GO:2000363
2980	regulation of DNA damage checkpoint	8	1	1	0	0/108	3/1701	GO:2000001
2981	somatic stem cell division	4	1	1	0	0/108	2/1701	GO:0048103
2982	negative regulation of protein K48-linked deubiquitination	11	1	1	0	0/108	2/1701	GO:1903094
2983	hematopoietic stem cell differentiation	5	1	1	0	0/108	3/1701	GO:0060218
2984	lysosome localization	4	1	1	0	0/108	5/1701	GO:0032418
2985	negative regulation of cellular catabolic process	6	1	1	0.984375	1/108	16/1701	GO:0031330	MCL1
2986	response to laminar fluid shear stress	4	1	1	0	0/108	2/1701	GO:0034616
2987	nucleosome organization	6	1	1	0	0/108	12/1701	GO:0034728
2988	leukocyte mediated immunity	3	1	1	0.875	1/108	18/1701	GO:0002443	IRF7
2989	phosphatidylserine acyl-chain remodeling	8	1	1	0	0/108	1/1701	GO:0036150
2990	L-leucine transport	7	1	1	0	0/108	1/1701	GO:0015820
2991	positive regulation of oxytocin production	9	1	1	0	0/108	1/1701	GO:0140668
2992	positive regulation of endoplasmic reticulum unfolded protein response	8	1	1	0	0/108	3/1701	GO:1900103
2993	toll-like receptor signaling pathway	11	1	1	0	0/108	5/1701	GO:0002224
2994	positive regulation of lipoprotein particle clearance	5	1	1	0	0/108	2/1701	GO:0010986
2995	positive regulation of opsonization	9	1	1	0	0/108	1/1701	GO:1903028
2996	smooth muscle cell migration	5	1	1	0	0/108	3/1701	GO:0014909
2997	positive regulation of mitochondrial membrane permeability	8	1	1	0	0/108	4/1701	GO:0035794
2998	glucosamine-containing compound metabolic process	4	1	1	0	0/108	2/1701	GO:1901071
2999	MHC protein complex assembly	6	1	1	0	0/108	1/1701	GO:0002396
3000	plasma membrane to endosome transport	5	1	1	0	0/108	2/1701	GO:0048227
3001	CMP metabolic process	9	1	1	0	0/108	2/1701	GO:0046035
3002	diadenosine tetraphosphate biosynthetic process	9	1	1	0	0/108	1/1701	GO:0015966
3003	feeding behavior	3	1	1	0	0/108	3/1701	GO:0007631
3004	regulation of telomere maintenance via telomere lengthening	8	1	1	0	0/108	12/1701	GO:1904356
3005	associative learning	7	1	1	0	0/108	7/1701	GO:0008306
3006	negative regulation of androgen receptor signaling pathway	9	1	1	0	0/108	3/1701	GO:0060766
3007	pulmonary valve development	5	1	1	0	0/108	2/1701	GO:0003177
3008	regulation of lymphocyte anergy	5	1	1	0	0/108	1/1701	GO:0002911
3009	oviduct development	4	1	1	0	0/108	1/1701	GO:0060066
3010	cochlea morphogenesis	4	1	1	0	0/108	1/1701	GO:0090103
3011	receptor recycling	4	1	1	0	0/108	2/1701	GO:0001881
3012	limb bud formation	3	1	1	0	0/108	1/1701	GO:0060174
3013	glial cell-derived neurotrophic factor receptor signaling pathway	8	1	1	0	0/108	2/1701	GO:0035860
3014	post-translational protein acetylation	7	1	1	0	0/108	1/1701	GO:0034421
3015	zymogen inhibition	11	1	1	0	0/108	1/1701	GO:0097341
3016	regulation of T cell mediated cytotoxicity	8	1	1	0	0/108	4/1701	GO:0001914
3017	negative regulation of oxidative stress-induced neuron intrinsic apoptotic signaling pathway	10	1	1	0	0/108	3/1701	GO:1903377
3018	ensheathment of neurons	2	1	1	0	0/108	4/1701	GO:0007272
3019	regulation of intestinal absorption	6	1	1	0	0/108	1/1701	GO:1904478
3020	high-density lipoprotein particle remodeling	8	1	1	0	0/108	1/1701	GO:0034375
3021	negative regulation of nervous system process	6	1	1	0	0/108	1/1701	GO:0031645
3022	positive regulation of interleukin-1 alpha production	11	1	1	0	0/108	1/1701	GO:0032730
3023	negative regulation of intracellular estrogen receptor signaling pathway	9	1	1	0	0/108	1/1701	GO:0033147
3024	regulation of lipoprotein metabolic process	6	1	1	0	0/108	1/1701	GO:0050746
3025	regulation of nervous system development	5	1	1	0.828947	2/108	38/1701	GO:0051960	DYNLT1,RARA
3026	positive regulation of growth rate	5	1	1	0	0/108	1/1701	GO:0040010
3027	response to flavonoid	4	1	1	0	0/108	1/1701	GO:1905395
3028	positive regulation of glycogen metabolic process	8	1	1	0	0/108	4/1701	GO:0070875
3029	cellular response to indole-3-methanol	6	1	1	0	0/108	1/1701	GO:0071681
3030	protein localization to Golgi apparatus	6	1	1	0	0/108	1/1701	GO:0034067
3031	regulation of tissue remodeling	4	1	1	0	0/108	9/1701	GO:0034103
3032	regulation of G protein-coupled receptor signaling pathway	6	1	1	0.875	1/108	18/1701	GO:0008277	DYNLT1
3033	sensory perception of chemical stimulus	5	1	1	0	0/108	1/1701	GO:0007606
3034	positive regulation of nitric-oxide synthase activity	7	1	1	0	0/108	1/1701	GO:0051000
3035	respiratory burst	2	1	1	0	0/108	1/1701	GO:0045730
3036	protein localization to cilium	6	1	1	0	0/108	3/1701	GO:0061512
3037	cellular lipid biosynthetic process	5	1	1	0	0/108	2/1701	GO:0097384
3038	regulation of nucleotide-excision repair	8	1	1	0	0/108	4/1701	GO:2000819
3039	regulation of tetrapyrrole metabolic process	4	1	1	0	0/108	3/1701	GO:1901401
3040	elastin metabolic process	5	1	1	0	0/108	1/1701	GO:0051541
3041	response to mineralocorticoid	6	1	1	0	0/108	5/1701	GO:0051385
3042	import into cell	4	1	1	0.7875	3/108	60/1701	GO:0098657	NMI,RARA,TNK2
3043	male meiotic nuclear division	8	1	1	0	0/108	2/1701	GO:0007140
3044	peptidyl-lysine crotonylation	6	1	1	0	0/108	1/1701	GO:0140066
3045	positive regulation of transcription initiation by RNA polymerase II	11	1	1	0	0/108	8/1701	GO:0060261
3046	vesicle-mediated transport to the plasma membrane	5	1	1	0	0/108	14/1701	GO:0098876
3047	cell-substrate junction assembly	6	1	1	0	0/108	4/1701	GO:0007044
3048	phospholipase C-activating dopamine receptor signaling pathway	7	1	1	0	0/108	1/1701	GO:0060158
3049	negative regulation of osteoblast differentiation	6	1	1	0	0/108	6/1701	GO:0045668
3050	negative regulation of natural killer cell activation	8	1	1	0	0/108	1/1701	GO:0032815
3051	establishment or maintenance of epithelial cell apical/basal polarity	5	1	1	0	0/108	5/1701	GO:0045197
3052	amino acid import across plasma membrane	6	1	1	0	0/108	4/1701	GO:0089718
3053	regulation of intracellular protein transport	8	1	1	0.875	1/108	18/1701	GO:0033157	SP100
3054	negative regulation of hyaluronan biosynthetic process	9	1	1	0	0/108	1/1701	GO:1900126
3055	glial cell activation	3	1	1	0	0/108	4/1701	GO:0061900
3056	protein K69-linked ufmylation	10	1	1	0	0/108	2/1701	GO:1990592
3057	potassium ion transport	7	1	1	0	0/108	1/1701	GO:0006813
3058	artery development	4	1	1	0	0/108	5/1701	GO:0060840
3059	positive regulation of interleukin-17 production	10	1	1	0	0/108	5/1701	GO:0032740
3060	response to monosaccharide	5	1	1	0	0/108	13/1701	GO:0034284
3061	positive regulation of intracellular estrogen receptor signaling pathway	9	1	1	0	0/108	2/1701	GO:0033148
3062	embryonic camera-type eye morphogenesis	7	1	1	0	0/108	1/1701	GO:0048596
3063	mitochondrial transcription	8	1	1	0	0/108	1/1701	GO:0006390
3064	glutathione biosynthetic process	5	1	1	0	0/108	1/1701	GO:0006750
3065	T cell homeostatic proliferation	7	1	1	0	0/108	1/1701	GO:0001777
3066	cardiolipin metabolic process	8	1	1	0	0/108	2/1701	GO:0032048
3067	myoblast proliferation	3	1	1	0	0/108	1/1701	GO:0051450
3068	ribosome assembly	7	1	1	0	0/108	5/1701	GO:0042255
3069	response to gamma radiation	5	1	1	0	0/108	10/1701	GO:0010332
3070	epithelial cell proliferation involved in prostatic bud elongation	5	1	1	0	0/108	1/1701	GO:0060517
3071	cell-matrix adhesion involved in ameboidal cell migration	5	1	1	0	0/108	2/1701	GO:0003366
3072	hepoxilin biosynthetic process	10	1	1	0	0/108	1/1701	GO:0051122
3073	negative regulation of cardiac muscle hypertrophy in response to stress	9	1	1	0	0/108	3/1701	GO:1903243
3074	regulation of natural killer cell differentiation	9	1	1	0	0/108	2/1701	GO:0032823
3075	lymphocyte migration into lymph node	8	1	1	0	0/108	1/1701	GO:0097022
3076	protein localization to phagocytic vesicle	6	1	1	0	0/108	1/1701	GO:1905161
3077	regulation of dopamine receptor signaling pathway	7	1	1	0	0/108	1/1701	GO:0060159
3078	positive regulation of myoblast differentiation	6	1	1	0	0/108	4/1701	GO:0045663
3079	depurination	7	1	1	0	0/108	1/1701	GO:0045007
3080	dendrite development	7	1	1	0	0/108	2/1701	GO:0016358
3081	maintenance of organelle location	4	1	1	0	0/108	1/1701	GO:0051657
3082	negative regulation of potassium ion transmembrane transporter activity	10	1	1	0	0/108	2/1701	GO:1901017
3083	carbohydrate phosphorylation	6	1	1	0	0/108	2/1701	GO:0046835
3084	cerebellum development	3	1	1	0	0/108	2/1701	GO:0021549
3085	regulation of osteoblast differentiation	5	1	1	0.984375	1/108	16/1701	GO:0045667	CNP
3086	vesicle organization	5	1	1	0.75	2/108	42/1701	GO:0016050	CHMP5,SAMD9
3087	hair follicle morphogenesis	4	1	1	0	0/108	2/1701	GO:0031069
3088	protein localization to nuclear pore	8	1	1	0	0/108	2/1701	GO:0090204
3089	cell adhesion mediated by integrin	3	1	1	0	0/108	6/1701	GO:0033627
3090	protein localization to nucleoplasm	7	1	1	0	0/108	1/1701	GO:1990173
3091	meiotic DNA double-strand break processing	7	1	1	0	0/108	1/1701	GO:0000706
3092	regulation of systemic arterial blood pressure	4	1	1	0	0/108	2/1701	GO:0003073
3093	neural crest cell development	5	1	1	0	0/108	4/1701	GO:0014032
3094	dAMP salvage	12	1	1	0	0/108	1/1701	GO:0106383
3095	circadian behavior	4	1	1	0	0/108	2/1701	GO:0048512
3096	negative regulation of steroid biosynthetic process	8	1	1	0	0/108	2/1701	GO:0010894
3097	mitochondrial large ribosomal subunit assembly	8	1	1	0	0/108	1/1701	GO:1902775
3098	cellular response to actinomycin D	5	1	1	0	0/108	1/1701	GO:0072717
3099	negative regulation of IRE1-mediated unfolded protein response	9	1	1	0	0/108	3/1701	GO:1903895
3100	regulation of dopamine secretion	8	1	1	0	0/108	2/1701	GO:0014059
3101	catecholamine transport	6	1	1	0	0/108	2/1701	GO:0051937
3102	mammary gland epithelium development	5	1	1	0	0/108	1/1701	GO:0061180
3103	regulation of neuron maturation	7	1	1	0	0/108	1/1701	GO:0014041
3104	regulation of dopamine metabolic process	6	1	1	0	0/108	3/1701	GO:0042053
3105	inorganic anion transport	4	1	1	0	0/108	3/1701	GO:0015698
3106	terpenoid biosynthetic process	7	1	1	0	0/108	1/1701	GO:0016114
3107	negative regulation of interleukin-18-mediated signaling pathway	8	1	1	0	0/108	1/1701	GO:2000493
3108	memory	6	1	1	0	0/108	7/1701	GO:0007613
3109	linoleic acid metabolic process	9	1	1	0	0/108	1/1701	GO:0043651
3110	positive regulation of astrocyte differentiation	10	1	1	0	0/108	2/1701	GO:0048711
3111	mitotic centrosome separation	4	1	1	0	0/108	1/1701	GO:0007100
3112	surfactant homeostasis	4	1	1	0	0/108	1/1701	GO:0043129
3113	tRNA 5'-end processing	8	1	1	0	0/108	2/1701	GO:0099116
3114	spermatid differentiation	4	1	1	0	0/108	1/1701	GO:0048515
3115	positive regulation of lyase activity	5	1	1	0	0/108	3/1701	GO:0051349
3116	transcription initiation at RNA polymerase II promoter	8	1	1	0	0/108	10/1701	GO:0006367
3117	myeloid cell apoptotic process	5	1	1	0	0/108	3/1701	GO:0033028
3118	regulation of complement activation	6	1	1	0	0/108	2/1701	GO:0030449
3119	negative regulation of ribosome biogenesis	6	1	1	0	0/108	1/1701	GO:0090071
3120	cholesterol transport	6	1	1	0	0/108	6/1701	GO:0030301
3121	dUMP catabolic process	11	1	1	0	0/108	2/1701	GO:0046079
3122	synaptic transmission, dopaminergic	9	1	1	0	0/108	1/1701	GO:0001963
3123	columnar/cuboidal epithelial cell maturation	6	1	1	0	0/108	2/1701	GO:0002069
3124	positive regulation of monoatomic ion transport	6	1	1	0.75	1/108	21/1701	GO:0043270	VMP1
3125	negative regulation of dendritic spine morphogenesis	9	1	1	0	0/108	1/1701	GO:0061002
3126	regulation of apoptotic DNA fragmentation	8	1	1	0	0/108	1/1701	GO:1902510
3127	cerebral cortex regionalization	4	1	1	0	0/108	1/1701	GO:0021796
3128	negative regulation of ERBB signaling pathway	7	1	1	0	0/108	2/1701	GO:1901185
3129	regulation of osteoclast proliferation	6	1	1	0	0/108	1/1701	GO:0090289
3130	positive regulation of synapse assembly	7	1	1	0	0/108	2/1701	GO:0051965
3131	regulation of platelet aggregation	7	1	1	0	0/108	2/1701	GO:0090330
3132	regulation of cardiac muscle cell apoptotic process	8	1	1	0	0/108	4/1701	GO:0010665
3133	positive regulation of endothelin production	10	1	1	0	0/108	2/1701	GO:1904472
3134	positive regulation of keratinocyte differentiation	8	1	1	0	0/108	2/1701	GO:0045618
3135	regulation of vascular wound healing	7	1	1	0	0/108	3/1701	GO:0061043
3136	positive regulation of glutamine transport	8	1	1	0	0/108	1/1701	GO:2000487
3137	positive regulation of T-helper 17 cell differentiation	14	1	1	0	0/108	3/1701	GO:2000321
3138	leukocyte tethering or rolling	6	1	1	0	0/108	5/1701	GO:0050901
3139	excretion	3	1	1	0	0/108	1/1701	GO:0007588
3140	regulation of collateral sprouting in absence of injury	10	1	1	0	0/108	1/1701	GO:0048696
3141	negative regulation of cardiac muscle adaptation	8	1	1	0	0/108	3/1701	GO:0010616
3142	purine deoxyribonucleotide catabolic process	10	1	1	0	0/108	3/1701	GO:0009155
3143	mitotic G1/S transition checkpoint signaling	10	1	1	0	0/108	5/1701	GO:0044819
3144	negative regulation of mitochondrial membrane potential	5	1	1	0	0/108	4/1701	GO:0010917
3145	negative regulation of actin filament bundle assembly	10	1	1	0	0/108	3/1701	GO:0032232
3146	regulation of neuroinflammatory response	7	1	1	0	0/108	1/1701	GO:0150077
3147	vasculature development	4	1	1	0	0/108	2/1701	GO:0001944
3148	response to food	3	1	1	0	0/108	2/1701	GO:0032094
3149	eye photoreceptor cell differentiation	6	1	1	0	0/108	2/1701	GO:0001754
3150	mammary gland epithelial cell differentiation	5	1	1	0	0/108	2/1701	GO:0060644
3151	negative regulation of bone mineralization	7	1	1	0	0/108	3/1701	GO:0030502
3152	pseudouridine synthesis	7	1	1	0	0/108	2/1701	GO:0001522
3153	regulation of vesicle docking	4	1	1	0	0/108	1/1701	GO:0106020
3154	negative regulation by host of viral transcription	5	1	1	0	0/108	2/1701	GO:0043922
3155	DNA alkylation repair	7	1	1	0	0/108	3/1701	GO:0006307
3156	peptidyl-S-diacylglycerol-L-cysteine biosynthetic process from peptidyl-cysteine	7	1	1	0	0/108	1/1701	GO:0018231
3157	negative regulation of keratinocyte migration	8	1	1	0	0/108	1/1701	GO:0051548
3158	intraciliary retrograde transport	8	1	1	0	0/108	2/1701	GO:0035721
3159	regulation of cellular pH reduction	8	1	1	0	0/108	1/1701	GO:0032847
3160	neural fold elevation formation	3	1	1	0	0/108	1/1701	GO:0021502
3161	amino acid activation	4	1	1	0	0/108	12/1701	GO:0043038
3162	positive regulation of phospholipase activity	7	1	1	0	0/108	1/1701	GO:0010518
3163	regulation of chemokine-mediated signaling pathway	7	1	1	0	0/108	1/1701	GO:0070099
3164	regulation of triglyceride biosynthetic process	7	1	1	0	0/108	1/1701	GO:0010866
3165	positive regulation of integrin-mediated signaling pathway	7	1	1	0	0/108	1/1701	GO:2001046
3166	regulation of muscle tissue development	4	1	1	0	0/108	6/1701	GO:1901861
3167	ionotropic glutamate receptor signaling pathway	7	1	1	0	0/108	2/1701	GO:0035235
3168	regulation of epidermal cell differentiation	6	1	1	0	0/108	6/1701	GO:0045604
3169	negative regulation of polyamine transmembrane transport	7	1	1	0	0/108	1/1701	GO:1902268
3170	negative regulation of exosomal secretion	9	1	1	0	0/108	1/1701	GO:1903542
3171	regulation of lamellipodium assembly	8	1	1	0	0/108	3/1701	GO:0010591
3172	centrosome separation	3	1	1	0	0/108	1/1701	GO:0051299
3173	maintenance of epithelial cell apical/basal polarity	6	1	1	0	0/108	3/1701	GO:0045199
3174	regulation of glomerulus development	5	1	1	0	0/108	1/1701	GO:0090192
3175	organic acid transmembrane transport	5	1	1	0	0/108	7/1701	GO:1903825
3176	artery morphogenesis	5	1	1	0	0/108	3/1701	GO:0048844
3177	regulation of calcium ion transmembrane transport	8	1	1	0.65625	1/108	24/1701	GO:1903169	VMP1
3178	response to tacrolimus	4	1	1	0	0/108	1/1701	GO:1901327
3179	regulation of membrane depolarization during action potential	5	1	1	0	0/108	1/1701	GO:0098902
3180	amelogenesis	6	1	1	0	0/108	1/1701	GO:0097186
3181	cell recognition	2	1	1	0	0/108	12/1701	GO:0008037
3182	positive regulation of isotype switching	11	1	1	0	0/108	1/1701	GO:0045830
3183	purine nucleotide salvage	9	1	1	0	0/108	4/1701	GO:0032261
3184	nucleobase-containing compound catabolic process	4	1	1	0.926471	3/108	51/1701	GO:0034655	ISG20,OAS2,PNPT1
3185	regulation of extent of cell growth	6	1	1	0	0/108	8/1701	GO:0061387
3186	positive regulation of muscle adaptation	7	1	1	0	0/108	1/1701	GO:0014744
3187	meiotic cell cycle checkpoint signaling	9	1	1	0	0/108	1/1701	GO:0033313
3188	regulation of cell-cell adhesion	5	1	1	0.945	3/108	50/1701	GO:0022407	CD69,LGALS9,RARA
3189	T-helper 17 cell lineage commitment	8	1	1	0	0/108	3/1701	GO:0072540
3190	anterograde axonal transport of mitochondrion	10	1	1	0	0/108	1/1701	GO:0098957
3191	bone marrow development	5	1	1	0	0/108	1/1701	GO:0048539
3192	fibroblast activation	3	1	1	0	0/108	2/1701	GO:0072537
3193	CMP biosynthetic process	10	1	1	0	0/108	1/1701	GO:0009224
3194	regulation of protein import	8	1	1	0	0/108	2/1701	GO:1904589
3195	catecholamine biosynthetic process	6	1	1	0	0/108	1/1701	GO:0042423
3196	negative regulation of insulin secretion	10	1	1	0	0/108	3/1701	GO:0046676
3197	peripheral nervous system myelin maintenance	7	1	1	0	0/108	1/1701	GO:0032287
3198	regulation of muscle contraction	6	1	1	0	0/108	11/1701	GO:0006937
3199	negative regulation of signal transduction by p53 class mediator	8	1	1	0	0/108	11/1701	GO:1901797
3200	negative regulation of substrate adhesion-dependent cell spreading	7	1	1	0	0/108	2/1701	GO:1900025
3201	G2/M transition of mitotic cell cycle	5	1	1	0	0/108	5/1701	GO:0000086
3202	arginyl-tRNA aminoacylation	9	1	1	0	0/108	1/1701	GO:0006420
3203	regulation of keratinocyte proliferation	6	1	1	0	0/108	1/1701	GO:0010837
3204	translational termination	6	1	1	0	0/108	2/1701	GO:0006415
3205	regulation of muscle adaptation	6	1	1	0	0/108	12/1701	GO:0043502
3206	lymphocyte apoptotic process	6	1	1	0	0/108	7/1701	GO:0070227
3207	response to interleukin-17	5	1	1	0	0/108	1/1701	GO:0097396
3208	post-embryonic eye morphogenesis	6	1	1	0	0/108	2/1701	GO:0048050
3209	dopamine uptake involved in synaptic transmission	9	1	1	0	0/108	1/1701	GO:0051583
3210	toll-like receptor 4 signaling pathway	13	1	1	0	0/108	3/1701	GO:0034142
3211	regulation of protein localization to endoplasmic reticulum	6	1	1	0	0/108	1/1701	GO:1905550
3212	low-density lipoprotein particle clearance	3	1	1	0	0/108	1/1701	GO:0034383
3213	mast cell differentiation	6	1	1	0	0/108	1/1701	GO:0060374
3214	protein polyglutamylation	7	1	1	0	0/108	1/1701	GO:0018095
3215	fibrinolysis	9	1	1	0	0/108	1/1701	GO:0042730
3216	regulation of gastrulation	6	1	1	0	0/108	2/1701	GO:0010470
3217	regulation of mitotic sister chromatid segregation	8	1	1	0	0/108	5/1701	GO:0033047
3218	regulation of branching involved in ureteric bud morphogenesis	6	1	1	0	0/108	1/1701	GO:0090189
3219	regulation of protein import into nucleus	9	1	1	0	0/108	9/1701	GO:0042306
3220	regulation of T-helper 1 cell cytokine production	11	1	1	0	0/108	1/1701	GO:2000554
3221	regulation of syncytium formation by plasma membrane fusion	5	1	1	0	0/108	4/1701	GO:0060142
3222	hormone transport	4	1	1	0	0/108	8/1701	GO:0009914
3223	glucose mediated signaling pathway	8	1	1	0	0/108	1/1701	GO:0010255
3224	retrograde protein transport, ER to cytosol	9	1	1	0	0/108	5/1701	GO:0030970
3225	trachea formation	4	1	1	0	0/108	3/1701	GO:0060440
3226	B cell receptor signaling pathway	10	1	1	0	0/108	11/1701	GO:0050853
3227	cellular response to fluid shear stress	4	1	1	0	0/108	4/1701	GO:0071498
3228	regulation of chronic inflammatory response	7	1	1	0	0/108	1/1701	GO:0002676
3229	granulocyte chemotaxis	7	1	1	0	0/108	6/1701	GO:0071621
3230	glucuronate metabolic process	8	1	1	0	0/108	1/1701	GO:0019585
3231	peptidyl-serine autophosphorylation	8	1	1	0	0/108	2/1701	GO:0036289
3232	phosphatidylinositol dephosphorylation	8	1	1	0	0/108	2/1701	GO:0046856
3233	cellular response to interleukin-7	6	1	1	0	0/108	3/1701	GO:0098761
3234	RNA polymerase I assembly	6	1	1	0	0/108	1/1701	GO:1990113
3235	positive regulation of transcription elongation by RNA polymerase II	11	1	1	0	0/108	8/1701	GO:0032968
3236	neutrophil activation involved in immune response	7	1	1	0	0/108	1/1701	GO:0002283
3237	regulation of renin secretion into blood stream	9	1	1	0	0/108	1/1701	GO:1900133
3238	actin filament bundle assembly	7	1	1	0	0/108	5/1701	GO:0051017
3239	mitochondrial genome maintenance	6	1	1	0	0/108	2/1701	GO:0000002
3240	Golgi lumen acidification	9	1	1	0	0/108	4/1701	GO:0061795
3241	regulation of endocrine process	5	1	1	0	0/108	4/1701	GO:0044060
3242	pexophagy	6	1	1	0	0/108	1/1701	GO:0000425
3243	striated muscle atrophy	6	1	1	0	0/108	1/1701	GO:0014891
3244	negative regulation of protein localization to nucleus	7	1	1	0	0/108	5/1701	GO:1900181
3245	bicellular tight junction assembly	8	1	1	0	0/108	3/1701	GO:0070830
3246	calcium ion import	8	1	1	0	0/108	1/1701	GO:0070509
3247	dTMP biosynthetic process	11	1	1	0	0/108	1/1701	GO:0006231
3248	mitochondrial protein processing	6	1	1	0	0/108	1/1701	GO:0034982
3249	negative regulation of glycoprotein metabolic process	7	1	1	0	0/108	2/1701	GO:1903019
3250	synaptic vesicle endocytosis	7	1	1	0	0/108	9/1701	GO:0048488
3251	regulation of action potential	4	1	1	0	0/108	5/1701	GO:0098900
3252	neuromuscular process controlling balance	5	1	1	0	0/108	3/1701	GO:0050885
3253	icosanoid biosynthetic process	7	1	1	0	0/108	2/1701	GO:0046456
3254	regulation of cellular component biogenesis	4	1	1	0.875	6/108	108/1701	GO:0044087	CHMP5,EIF2AK2,GBP2,IFI16,ISG15,NMI
3255	negative regulation of Schwann cell proliferation	10	1	1	0	0/108	3/1701	GO:0010626
3256	regulation of nitric oxide metabolic process	4	1	1	0	0/108	8/1701	GO:0080164
3257	plasma lipoprotein particle remodeling	7	1	1	0	0/108	1/1701	GO:0034369
3258	regulation of early endosome to late endosome transport	6	1	1	0	0/108	3/1701	GO:2000641
3259	response to lectin	3	1	1	0	0/108	2/1701	GO:1990840
3260	epidermis development	4	1	1	0	0/108	7/1701	GO:0008544
3261	cochlear nucleus development	4	1	1	0	0/108	1/1701	GO:0021747
3262	response to nitrosative stress	3	1	1	0	0/108	2/1701	GO:0051409
3263	heart valve formation	3	1	1	0	0/108	1/1701	GO:0003188
3264	4-hydroxyproline metabolic process	7	1	1	0	0/108	1/1701	GO:0019471
3265	retrograde trans-synaptic signaling by endocannabinoid	9	1	1	0	0/108	1/1701	GO:0098921
3266	regulation of smoothened signaling pathway	6	1	1	0	0/108	2/1701	GO:0008589
3267	regulation of potassium ion import	9	1	1	0	0/108	1/1701	GO:1903286
3268	positive regulation of NLRP3 inflammasome complex assembly	7	1	1	0	0/108	2/1701	GO:1900227
3269	neutrophil-mediated killing of symbiont cell	8	1	1	0	0/108	1/1701	GO:0070943
3270	negative regulation of JNK cascade	9	1	1	0	0/108	5/1701	GO:0046329
3271	regulation of cell proliferation involved in heart morphogenesis	5	1	1	0	0/108	3/1701	GO:2000136
3272	positive regulation of microglial cell activation	9	1	1	0	0/108	1/1701	GO:1903980
3273	regulation of trans-synaptic signaling	5	1	1	0.65625	1/108	24/1701	GO:0099177	RARA
3274	positive regulation of mitotic metaphase/anaphase transition	10	1	1	0	0/108	2/1701	GO:0045842
3275	regulation of gliogenesis	7	1	1	0	0/108	13/1701	GO:0014013
3276	negative regulation of potassium ion transport	8	1	1	0	0/108	4/1701	GO:0043267
3277	regulation of lipid catabolic process	6	1	1	0	0/108	4/1701	GO:0050994
3278	regulation of cell proliferation involved in tissue homeostasis	5	1	1	0	0/108	1/1701	GO:0060784
3279	pyramidal neuron differentiation	5	1	1	0	0/108	1/1701	GO:0021859
3280	alanyl-tRNA aminoacylation	9	1	1	0	0/108	1/1701	GO:0006419
3281	chloride transport	6	1	1	0	0/108	3/1701	GO:0006821
3282	zinc ion import into organelle	10	1	1	0	0/108	1/1701	GO:0062111
3283	centrosome duplication	3	1	1	0	0/108	2/1701	GO:0051298
3284	endothelial cell apoptotic process	5	1	1	0	0/108	1/1701	GO:0072577
3285	regulation of establishment or maintenance of cell polarity	4	1	1	0	0/108	6/1701	GO:0032878
3286	intrinsic apoptotic signaling pathway in response to endoplasmic reticulum stress	7	1	1	0	0/108	9/1701	GO:0070059
3287	fibroblast apoptotic process	5	1	1	0	0/108	3/1701	GO:0044346
3288	pyrimidine deoxyribonucleoside monophosphate catabolic process	9	1	1	0	0/108	2/1701	GO:0009178
3289	cellular response to absence of light	8	1	1	0	0/108	1/1701	GO:0071485
3290	ether lipid biosynthetic process	6	1	1	0	0/108	2/1701	GO:0008611
3291	replication fork reversal	8	1	1	0	0/108	1/1701	GO:0071932
3292	nuclear-transcribed mRNA catabolic process, deadenylation-dependent decay	12	1	1	0	0/108	4/1701	GO:0000288
3293	maintenance of protein location in mitochondrion	6	1	1	0	0/108	1/1701	GO:0072656
3294	negative regulation of chondrocyte differentiation	7	1	1	0	0/108	2/1701	GO:0032331
3295	DNA strand resection involved in replication fork processing	6	1	1	0	0/108	1/1701	GO:0110025
3296	negative regulation of nuclear-transcribed mRNA catabolic process, nonsense-mediated decay	10	1	1	0	0/108	2/1701	GO:2000623
3297	acinar cell differentiation	7	1	1	0	0/108	1/1701	GO:0090425
3298	endothelial cell morphogenesis	5	1	1	0	0/108	1/1701	GO:0001886
3299	regulation of G2/MI transition of meiotic cell cycle	8	1	1	0	0/108	1/1701	GO:0110030
3300	regulation of centriole replication	8	1	1	0	0/108	1/1701	GO:0046599
3301	axon ensheathment	3	1	1	0	0/108	4/1701	GO:0008366
3302	cellular response to electrical stimulus	5	1	1	0	0/108	1/1701	GO:0071257
3303	negative regulation of lipid biosynthetic process	7	1	1	0	0/108	4/1701	GO:0051055
3304	neuromuscular process controlling posture	5	1	1	0	0/108	2/1701	GO:0050884
3305	positive regulation of keratinocyte migration	8	1	1	0	0/108	1/1701	GO:0051549
3306	cellular hyperosmotic response	6	1	1	0	0/108	4/1701	GO:0071474
3307	negative regulation of cytoplasmic pattern recognition receptor signaling pathway	9	1	1	0	0/108	8/1701	GO:0039532
3308	mRNA 3'-splice site recognition	8	1	1	0	0/108	2/1701	GO:0000389
3309	negative regulation of synapse assembly	7	1	1	0	0/108	1/1701	GO:0051964
3310	positive regulation of organic acid transport	6	1	1	0	0/108	3/1701	GO:0032892
3311	ATP synthesis coupled electron transport	6	1	1	0	0/108	2/1701	GO:0042773
3312	response to redox state	2	1	1	0	0/108	2/1701	GO:0051775
3313	modulation of process of another organism	2	1	1	0	0/108	1/1701	GO:0035821
3314	regulation of sodium ion transmembrane transport	8	1	1	0	0/108	5/1701	GO:1902305
3315	reciprocal meiotic recombination	9	1	1	0	0/108	1/1701	GO:0007131
3316	peroxisomal membrane transport	6	1	1	0	0/108	1/1701	GO:0015919
3317	daunorubicin metabolic process	6	1	1	0	0/108	1/1701	GO:0044597
3318	regulation of triglyceride metabolic process	6	1	1	0	0/108	3/1701	GO:0090207
3319	negative regulation of amacrine cell differentiation	7	1	1	0	0/108	1/1701	GO:1902870
3320	cranial nerve structural organization	3	1	1	0	0/108	1/1701	GO:0021604
3321	viral RNA genome replication	7	1	1	0	0/108	1/1701	GO:0039694
3322	interleukin-11-mediated signaling pathway	7	1	1	0	0/108	2/1701	GO:0038154
3323	odontogenesis of dentin-containing tooth	5	1	1	0	0/108	4/1701	GO:0042475
3324	ERBB signaling pathway	8	1	1	0	0/108	6/1701	GO:0038127
3325	response to salt stress	4	1	1	0	0/108	4/1701	GO:0009651
3326	positive regulation of peptidyl-threonine phosphorylation	10	1	1	0	0/108	3/1701	GO:0010800
3327	germinal center formation	5	1	1	0	0/108	2/1701	GO:0002467
3328	positive regulation of wound healing	7	1	1	0	0/108	6/1701	GO:0090303
3329	tRNA-type intron splice site recognition and cleavage	4	1	1	0	0/108	1/1701	GO:0000379
3330	regulation of SUMO transferase activity	10	1	1	0	0/108	1/1701	GO:1903182
3331	regulation of ryanodine-sensitive calcium-release channel activity	10	1	1	0	0/108	3/1701	GO:0060314
3332	interleukin-4-mediated signaling pathway	7	1	1	0	0/108	2/1701	GO:0035771
3333	synapse maturation	6	1	1	0	0/108	2/1701	GO:0060074
3334	antigen processing and presentation of endogenous peptide antigen	4	1	1	0	0/108	3/1701	GO:0002483
3335	positive regulation of lysosomal protein catabolic process	9	1	1	0	0/108	1/1701	GO:1905167
3336	peptidyl-glutamine methylation	7	1	1	0	0/108	1/1701	GO:0018364
3337	transcription elongation by RNA polymerase II	8	1	1	0	0/108	6/1701	GO:0006368
3338	purine nucleoside catabolic process	7	1	1	0	0/108	2/1701	GO:0006152
3339	positive regulation of endoplasmic reticulum tubular network organization	7	1	1	0	0/108	1/1701	GO:1903373
3340	positive regulation of inflammatory response to antigenic stimulus	8	1	1	0	0/108	2/1701	GO:0002863
3341	response to nicotine	3	1	1	0	0/108	3/1701	GO:0035094
3342	regulation of neuron apoptotic process	6	1	1	0.768293	2/108	41/1701	GO:0043523	CNP,MCL1
3343	apoptotic process involved in blood vessel morphogenesis	7	1	1	0	0/108	2/1701	GO:1902262
3344	metal incorporation into metallo-sulfur cluster	5	1	1	0	0/108	1/1701	GO:0018282
3345	positive regulation of neutrophil migration	8	1	1	0	0/108	4/1701	GO:1902624
3346	protein localization to extracellular region	5	1	1	0	0/108	13/1701	GO:0071692
3347	insulin receptor internalization	8	1	1	0	0/108	1/1701	GO:0038016
3348	antigen processing and presentation of exogenous peptide antigen	4	1	1	0	0/108	4/1701	GO:0002478
3349	glycolytic process	11	1	1	0	0/108	7/1701	GO:0006096
3350	thymic T cell selection	3	1	1	0	0/108	4/1701	GO:0045061
3351	protein oxidation	5	1	1	0	0/108	1/1701	GO:0018158
3352	piecemeal microautophagy of the nucleus	7	1	1	0	0/108	1/1701	GO:0034727
3353	positive regulation of stress fiber assembly	11	1	1	0	0/108	4/1701	GO:0051496
3354	regulation of lymphoid progenitor cell differentiation	6	1	1	0	0/108	2/1701	GO:1905456
3355	establishment of tissue polarity	3	1	1	0	0/108	1/1701	GO:0007164
3356	neuron recognition	3	1	1	0	0/108	4/1701	GO:0008038
3357	glutathione derivative metabolic process	4	1	1	0	0/108	1/1701	GO:1901685
3358	pyrimidine ribonucleoside monophosphate metabolic process	8	1	1	0	0/108	4/1701	GO:0009173
3359	cellular response to corticosteroid stimulus	6	1	1	0	0/108	5/1701	GO:0071384
3360	response to electrical stimulus	3	1	1	0	0/108	3/1701	GO:0051602
3361	peptidyl-lysine propionylation	6	1	1	0	0/108	1/1701	GO:0061921
3362	ribonucleoside diphosphate catabolic process	8	1	1	0	0/108	8/1701	GO:0009191
3363	regulation of vasoconstriction	7	1	1	0	0/108	5/1701	GO:0019229
3364	negative regulation of fibroblast growth factor production	10	1	1	0	0/108	1/1701	GO:0090272
3365	enzyme-directed rRNA pseudouridine synthesis	10	1	1	0	0/108	1/1701	GO:0000455
3366	growth involved in heart morphogenesis	4	1	1	0	0/108	1/1701	GO:0003241
3367	Schwann cell migration	5	1	1	0	0/108	1/1701	GO:0036135
3368	spindle checkpoint signaling	9	1	1	0	0/108	3/1701	GO:0031577
3369	visual behavior	5	1	1	0	0/108	5/1701	GO:0007632
3370	prostanoid metabolic process	9	1	1	0	0/108	4/1701	GO:0006692
3371	cytochrome complex assembly	6	1	1	0	0/108	7/1701	GO:0017004
3372	positive regulation of leukocyte activation	6	1	1	0.732558	2/108	43/1701	GO:0002696	LGALS9,RARA
3373	embryonic hemopoiesis	5	1	1	0	0/108	3/1701	GO:0035162
3374	sex determination	3	1	1	0	0/108	2/1701	GO:0007530
3375	post-Golgi vesicle-mediated transport	6	1	1	0	0/108	8/1701	GO:0006892
3376	catecholamine uptake	7	1	1	0	0/108	1/1701	GO:0090493
3377	anterior head development	4	1	1	0	0/108	1/1701	GO:0097065
3378	negative regulation of angiotensin-activated signaling pathway	8	1	1	0	0/108	1/1701	GO:0110062
3379	negative regulation of release of sequestered calcium ion into cytosol	10	1	1	0	0/108	2/1701	GO:0051280
3380	nucleotide catabolic process	7	1	1	0	0/108	13/1701	GO:0009166
3381	regulation of fibroblast growth factor receptor signaling pathway involved in ureteric bud formation	7	1	1	0	0/108	1/1701	GO:2000702
3382	acylglycerol homeostasis	4	1	1	0	0/108	1/1701	GO:0055090
3383	fructose 6-phosphate metabolic process	5	1	1	0	0/108	1/1701	GO:0006002
3384	spermidine transport	6	1	1	0	0/108	1/1701	GO:0015848
3385	negative regulation of phosphate metabolic process	7	1	1	0.9	2/108	35/1701	GO:0045936	ADAR,PARP14
3386	myelin maintenance	6	1	1	0	0/108	4/1701	GO:0043217
3387	short-term memory	7	1	1	0	0/108	1/1701	GO:0007614
3388	positive regulation of translational initiation	11	1	1	0	0/108	3/1701	GO:0045948
3389	toll-like receptor 3 signaling pathway	13	1	1	0	0/108	2/1701	GO:0034138
3390	tRNA transcription by RNA polymerase III	9	1	1	0	0/108	2/1701	GO:0042797
3391	cerebral cortex cell migration	6	1	1	0	0/108	2/1701	GO:0021795
3392	internal protein amino acid acetylation	7	1	1	0	0/108	1/1701	GO:0006475
3393	positive regulation of phosphate metabolic process	7	1	1	0.926471	3/108	51/1701	GO:0045937	PARP14,PARP9,TNK2
3394	axial mesoderm development	5	1	1	0	0/108	1/1701	GO:0048318
3395	forebrain development	3	1	1	0	0/108	3/1701	GO:0030900
3396	negative regulation of macrophage migration	9	1	1	0	0/108	1/1701	GO:1905522
3397	regulation of hypersensitivity	9	1	1	0	0/108	1/1701	GO:0002883
3398	positive regulation of low-density lipoprotein particle receptor binding	7	1	1	0	0/108	1/1701	GO:1905597
3399	neurotransmitter secretion	8	1	1	0	0/108	2/1701	GO:0007269
3400	negative regulation of vascular associated smooth muscle cell migration	8	1	1	0	0/108	2/1701	GO:1904753
3401	positive regulation of phosphorus metabolic process	6	1	1	0.926471	3/108	51/1701	GO:0010562	PARP14,PARP9,TNK2
3402	phagocytosis, engulfment	7	1	1	0	0/108	6/1701	GO:0006911
3403	spliceosomal complex assembly	7	1	1	0	0/108	13/1701	GO:0000245
3404	podocyte development	6	1	1	0	0/108	1/1701	GO:0072015
3405	3'-UTR-mediated mRNA stabilization	12	1	1	0	0/108	2/1701	GO:0070935
3406	response to interleukin-9	5	1	1	0	0/108	1/1701	GO:0071104
3407	protein insertion into mitochondrial membrane	9	1	1	0	0/108	2/1701	GO:0051204
3408	cellular response to hepatocyte growth factor stimulus	5	1	1	0	0/108	1/1701	GO:0035729
3409	negative regulation of response to wounding	6	1	1	0	0/108	7/1701	GO:1903035
3410	regulation of cholesterol biosynthetic process	9	1	1	0	0/108	3/1701	GO:0045540
3411	detection of light stimulus	5	1	1	0	0/108	1/1701	GO:0009583
3412	negative regulation of wound healing, spreading of epidermal cells	8	1	1	0	0/108	1/1701	GO:1903690
3413	positive regulation of heterochromatin formation	9	1	1	0	0/108	5/1701	GO:0031453
3414	chloride ion homeostasis	5	1	1	0	0/108	1/1701	GO:0055064
3415	regulation of mitotic cell cycle, embryonic	6	1	1	0	0/108	1/1701	GO:0009794
3416	regulation of actin filament bundle assembly	9	1	1	0	0/108	9/1701	GO:0032231
3417	iron ion transmembrane transport	9	1	1	0	0/108	1/1701	GO:0034755
3418	defense response to nematode	6	1	1	0	0/108	1/1701	GO:0002215
3419	positive regulation of Notch signaling pathway	7	1	1	0	0/108	3/1701	GO:0045747
3420	smooth endoplasmic reticulum calcium ion homeostasis	8	1	1	0	0/108	1/1701	GO:0051563
3421	positive regulation of membrane protein ectodomain proteolysis	8	1	1	0	0/108	2/1701	GO:0051044
3422	regulation of lysosomal protein catabolic process	8	1	1	0	0/108	1/1701	GO:1905165
3423	regulation of inflammatory response to antigenic stimulus	7	1	1	0	0/108	4/1701	GO:0002861
3424	positive regulation of sprouting angiogenesis	8	1	1	0	0/108	2/1701	GO:1903672
3425	negative regulation of protein-containing complex disassembly	6	1	1	0	0/108	10/1701	GO:0043242
3426	peptidyl-cysteine S-nitrosylation	7	1	1	0	0/108	1/1701	GO:0018119
3427	adult locomotory behavior	4	1	1	0	0/108	8/1701	GO:0008344
3428	response to cocaine	5	1	1	0	0/108	3/1701	GO:0042220
3429	intrinsic apoptotic signaling pathway in response to nitrosative stress	7	1	1	0	0/108	1/1701	GO:1990442
3430	actin filament bundle organization	6	1	1	0	0/108	5/1701	GO:0061572
3431	odontogenesis	4	1	1	0	0/108	6/1701	GO:0042476
3432	negative regulation of hemostasis	5	1	1	0	0/108	3/1701	GO:1900047
3433	cellular response to light intensity	7	1	1	0	0/108	1/1701	GO:0071484
3434	negative regulation of protein oligomerization	7	1	1	0	0/108	1/1701	GO:0032460
3435	protein maturation by [2Fe-2S] cluster transfer	6	1	1	0	0/108	1/1701	GO:0106034
3436	neuroblast proliferation	4	1	1	0	0/108	5/1701	GO:0007405
3437	cellular response to nicotine	4	1	1	0	0/108	1/1701	GO:0071316
3438	detoxification of hydrogen peroxide	5	1	1	0	0/108	2/1701	GO:0061691
3439	phosphatidylinositol-mediated signaling	6	1	1	0	0/108	1/1701	GO:0048015
3440	mesendoderm development	3	1	1	0	0/108	1/1701	GO:0048382
3441	cellular hypotonic response	6	1	1	0	0/108	2/1701	GO:0071476
3442	regulation of spindle checkpoint	8	1	1	0	0/108	3/1701	GO:0090231
3443	response to acidic pH	4	1	1	0	0/108	1/1701	GO:0010447
3444	regulation of isotype switching to IgA isotypes	11	1	1	0	0/108	1/1701	GO:0048296
3445	IMP biosynthetic process	10	1	1	0	0/108	1/1701	GO:0006188
3446	elastic fiber assembly	7	1	1	0	0/108	1/1701	GO:0048251
3447	phosphate ion homeostasis	4	1	1	0	0/108	1/1701	GO:0055062
3448	regulation of vascular associated smooth muscle contraction	8	1	1	0	0/108	1/1701	GO:0003056
3449	quaternary ammonium group transport	5	1	1	0	0/108	1/1701	GO:0015697
3450	negative regulation of muscle cell apoptotic process	7	1	1	0	0/108	5/1701	GO:0010656
3451	positive regulation of long-term synaptic potentiation	9	1	1	0	0/108	1/1701	GO:1900273
3452	netrin-activated signaling pathway	6	1	1	0	0/108	1/1701	GO:0038007
3453	ribosome localization	3	1	1	0	0/108	1/1701	GO:0033750
3454	regulation of single-stranded telomeric DNA binding	6	1	1	0	0/108	1/1701	GO:0060380
3455	positive regulation of DNA damage response, signal transduction by p53 class mediator resulting in transcription of p21 class mediator	10	1	1	0	0/108	3/1701	GO:1902164
3456	regulation of odontogenesis	6	1	1	0	0/108	1/1701	GO:0042481
3457	serotonin uptake	7	1	1	0	0/108	1/1701	GO:0051610
3458	parallel actin filament bundle assembly	8	1	1	0	0/108	1/1701	GO:0030046
3459	positive regulation of hepatic stellate cell activation	6	1	1	0	0/108	1/1701	GO:2000491
3460	R-loop processing	6	1	1	0	0/108	1/1701	GO:0062176
3461	RNA biosynthetic process	6	1	1	0.940299	4/108	67/1701	GO:0032774	DRAP1,HELB,RARA,TMEM123
3462	tertiary alcohol metabolic process	4	1	1	0	0/108	1/1701	GO:1902644
3463	regulation of autophagosome assembly	7	1	1	0	0/108	5/1701	GO:2000785
3464	negative regulation of transcription by RNA polymerase III	10	1	1	0	0/108	2/1701	GO:0016480
3465	nuclear receptor-mediated glucocorticoid signaling pathway	10	1	1	0	0/108	2/1701	GO:0042921
3466	succinate metabolic process	7	1	1	0	0/108	2/1701	GO:0006105
3467	positive regulation of viral transcription	5	1	1	0	0/108	2/1701	GO:0050434
3468	purine deoxyribonucleoside triphosphate metabolic process	8	1	1	0	0/108	2/1701	GO:0009215
3469	regulation of viral translation	4	1	1	0	0/108	1/1701	GO:1904971
3470	positive regulation of blood coagulation	8	1	1	0	0/108	2/1701	GO:0030194
3471	regulation of DNA stability	3	1	1	0	0/108	2/1701	GO:0097752
3472	positive regulation of vascular associated smooth muscle cell proliferation	7	1	1	0	0/108	2/1701	GO:1904707
3473	cell volume homeostasis	6	1	1	0	0/108	3/1701	GO:0006884
3474	aspartate transmembrane transport	8	1	1	0	0/108	1/1701	GO:0015810
3475	modulation of excitatory postsynaptic potential	7	1	1	0	0/108	3/1701	GO:0098815
3476	activation-induced cell death of T cells	8	1	1	0	0/108	1/1701	GO:0006924
3477	positive regulation of chromosome segregation	7	1	1	0	0/108	3/1701	GO:0051984
3478	positive regulation of dendrite extension	7	1	1	0	0/108	3/1701	GO:1903861
3479	regulation of oxidative phosphorylation uncoupler activity	9	1	1	0	0/108	1/1701	GO:2000275
3480	positive regulation of acute inflammatory response	8	1	1	0	0/108	3/1701	GO:0002675
3481	phospholipid dephosphorylation	6	1	1	0	0/108	2/1701	GO:0046839
3482	cellular response to unfolded protein	5	1	1	0	0/108	3/1701	GO:0034620
3483	regulation of 3'-UTR-mediated mRNA stabilization	11	1	1	0	0/108	3/1701	GO:1905868
3484	positive regulation of pseudopodium assembly	9	1	1	0	0/108	2/1701	GO:0031274
3485	negative regulation of lipopolysaccharide-mediated signaling pathway	7	1	1	0	0/108	3/1701	GO:0031665
3486	positive regulation of cell cycle process	6	1	1	0.715909	1/108	22/1701	GO:0090068	PLSCR1
3487	intra-Golgi vesicle-mediated transport	6	1	1	0	0/108	3/1701	GO:0006891
3488	positive regulation of gap junction assembly	7	1	1	0	0/108	1/1701	GO:1903598
3489	mitochondrial seryl-tRNA aminoacylation	10	1	1	0	0/108	1/1701	GO:0070158
3490	L-alanine transport	7	1	1	0	0/108	2/1701	GO:0015808
3491	positive regulation of SUMO transferase activity	11	1	1	0	0/108	1/1701	GO:1903755
3492	thrombin-activated receptor signaling pathway	6	1	1	0	0/108	1/1701	GO:0070493
3493	snRNA transcription	8	1	1	0	0/108	3/1701	GO:0009301
3494	regulation of Golgi inheritance	7	1	1	0	0/108	1/1701	GO:0090170
3495	lymphocyte homeostasis	5	1	1	0	0/108	10/1701	GO:0002260
3496	positive regulation of DNA damage checkpoint	9	1	1	0	0/108	1/1701	GO:2000003
3497	regulation of microglial cell activation	8	1	1	0	0/108	1/1701	GO:1903978
3498	chondrocyte development	4	1	1	0	0/108	2/1701	GO:0002063
3499	positive regulation of transcription from RNA polymerase II promoter by glucose	12	1	1	0	0/108	1/1701	GO:0000432
3500	negative regulation of activin receptor signaling pathway	8	1	1	0	0/108	1/1701	GO:0032926
3501	cochlea development	3	1	1	0	0/108	1/1701	GO:0090102
3502	modulation by host of viral molecular function	6	1	1	0	0/108	1/1701	GO:0044868
3503	negative regulation of MHC class II biosynthetic process	8	1	1	0	0/108	1/1701	GO:0045347
3504	regulation of Toll signaling pathway	6	1	1	0	0/108	3/1701	GO:0008592
3505	negative regulation of calcineurin-NFAT signaling cascade	10	1	1	0	0/108	2/1701	GO:0070885
3506	tRNA export from nucleus	9	1	1	0	0/108	1/1701	GO:0006409
3507	folic acid-containing compound metabolic process	4	1	1	0	0/108	1/1701	GO:0006760
3508	myeloid leukocyte mediated immunity	4	1	1	0	0/108	4/1701	GO:0002444
3509	negative regulation of interleukin-1-mediated signaling pathway	8	1	1	0	0/108	2/1701	GO:2000660
3510	cellular catabolic process	3	1	1	0.996835	5/108	79/1701	GO:0044248	CHMP5,IFI16,PPM1K,RNF213,VMP1
3511	intracellular oxygen homeostasis	4	1	1	0	0/108	1/1701	GO:0032364
3512	peptidyl-lysine modification	6	1	1	0.926471	1/108	17/1701	GO:0018205	IFIH1
3513	rhombomere development	3	1	1	0	0/108	1/1701	GO:0021546
3514	caveolin-mediated endocytosis	6	1	1	0	0/108	1/1701	GO:0072584
3515	regulation of D-glucose import	7	1	1	0	0/108	5/1701	GO:0046324
3516	phagocytosis, recognition	3	1	1	0	0/108	1/1701	GO:0006910
3517	positive regulation of protein targeting to mitochondrion	9	1	1	0	0/108	3/1701	GO:1903955
3518	regulation of establishment of protein localization to mitochondrion	7	1	1	0	0/108	8/1701	GO:1903747
3519	regulation of astrocyte chemotaxis	7	1	1	0	0/108	1/1701	GO:2000458
3520	protein methylation	6	1	1	0	0/108	9/1701	GO:0006479
3521	thyroid hormone transport	5	1	1	0	0/108	2/1701	GO:0070327
3522	cellular response to high density lipoprotein particle stimulus	4	1	1	0	0/108	1/1701	GO:0071403
3523	blood vessel maturation	4	1	1	0	0/108	3/1701	GO:0001955
3524	negative regulation of calcidiol 1-monooxygenase activity	10	1	1	0	0/108	1/1701	GO:0010956
3525	purine nucleoside monophosphate biosynthetic process	8	1	1	0	0/108	5/1701	GO:0009127
3526	anaphase-promoting complex-dependent catabolic process	9	1	1	0	0/108	2/1701	GO:0031145
3527	oligopeptide transport	6	1	1	0	0/108	2/1701	GO:0006857
3528	negative regulation of stress fiber assembly	11	1	1	0	0/108	3/1701	GO:0051497
3529	response to wounding	3	1	1	0.715909	1/108	22/1701	GO:0009611	CNP
3530	acylglycerol biosynthetic process	7	1	1	0	0/108	3/1701	GO:0046463
3531	regulation of mitochondrial outer membrane permeabilization involved in apoptotic signaling pathway	8	1	1	0	0/108	3/1701	GO:1901028
3532	viral penetration into host nucleus	4	1	1	0	0/108	1/1701	GO:0075732
3533	positive regulation of natural killer cell proliferation	9	1	1	0	0/108	1/1701	GO:0032819
3534	negative regulation of cell proliferation involved in mesonephros development	7	1	1	0	0/108	1/1701	GO:2000607
3535	regulation of amyloid-beta clearance	4	1	1	0	0/108	4/1701	GO:1900221
3536	nuclear-transcribed mRNA catabolic process, nonsense-mediated decay	11	1	1	0	0/108	5/1701	GO:0000184
3537	neutral lipid biosynthetic process	6	1	1	0	0/108	3/1701	GO:0046460
3538	positive regulation of MAP kinase activity	12	1	1	0	0/108	4/1701	GO:0043406
3539	carbohydrate catabolic process	4	1	1	0	0/108	11/1701	GO:0016052
3540	heart process	4	1	1	0	0/108	3/1701	GO:0003015
3541	positive regulation of isotype switching to IgG isotypes	12	1	1	0	0/108	1/1701	GO:0048304
3542	glycerol metabolic process	6	1	1	0	0/108	2/1701	GO:0006071
3543	norepinephrine secretion	8	1	1	0	0/108	1/1701	GO:0048243
3544	granulocyte activation	5	1	1	0	0/108	2/1701	GO:0036230
3545	negative regulation of cytokine production involved in inflammatory response	10	1	1	0	0/108	1/1701	GO:1900016
3546	lung morphogenesis	4	1	1	0	0/108	2/1701	GO:0060425
3547	positive regulation of lamellipodium organization	8	1	1	0	0/108	3/1701	GO:1902745
3548	regulation of cardiac conduction	7	1	1	0	0/108	2/1701	GO:1903779
3549	negative regulation of sterol biosynthetic process	9	1	1	0	0/108	1/1701	GO:0106119
3550	negative regulation of protein tyrosine kinase activity	11	1	1	0	0/108	1/1701	GO:0061099
3551	negative regulation of osteoclast differentiation	10	1	1	0	0/108	4/1701	GO:0045671
3552	negative regulation of endoplasmic reticulum stress-induced intrinsic apoptotic signaling pathway	9	1	1	0	0/108	2/1701	GO:1902236
3553	anterograde synaptic vesicle transport	10	1	1	0	0/108	2/1701	GO:0048490
3554	positive regulation of receptor binding	6	1	1	0	0/108	1/1701	GO:1900122
3555	regulation of telomere maintenance via telomerase	9	1	1	0	0/108	11/1701	GO:0032210
3556	branching morphogenesis of an epithelial tube	6	1	1	0	0/108	10/1701	GO:0048754
3557	interleukin-15-mediated signaling pathway	7	1	1	0	0/108	2/1701	GO:0035723
3558	coenzyme A biosynthetic process	7	1	1	0	0/108	2/1701	GO:0015937
3559	positive regulation of leukocyte migration	7	1	1	0.926471	1/108	17/1701	GO:0002687	LGALS9
3560	purine ribonucleotide salvage	10	1	1	0	0/108	2/1701	GO:0106380
3561	positive regulation of plasma membrane repair	7	1	1	0	0/108	3/1701	GO:1905686
3562	sugar mediated signaling pathway	6	1	1	0	0/108	1/1701	GO:0010182
3563	regulation of calcidiol 1-monooxygenase activity	6	1	1	0	0/108	1/1701	GO:0060558
3564	positive regulation of cytokinesis	7	1	1	0	0/108	4/1701	GO:0032467
3565	regulation of response to endoplasmic reticulum stress	6	1	1	0.875	1/108	18/1701	GO:1905897	CREBRF
3566	purine ribonucleoside diphosphate catabolic process	9	1	1	0	0/108	7/1701	GO:0009181
3567	collagen fibril organization	6	1	1	0	0/108	2/1701	GO:0030199
3568	nucleotide-sugar metabolic process	6	1	1	0	0/108	1/1701	GO:0009225
3569	T cell antigen processing and presentation	3	1	1	0	0/108	1/1701	GO:0002457
3570	negative regulation of TOR signaling	8	1	1	0	0/108	8/1701	GO:0032007
3571	regulation of B cell apoptotic process	8	1	1	0	0/108	3/1701	GO:0002902
3572	negative regulation of endoplasmic reticulum calcium ion concentration	8	1	1	0	0/108	2/1701	GO:0032471
3573	central nervous system neuron axonogenesis	9	1	1	0	0/108	2/1701	GO:0021955
3574	regulation of glutamate secretion, neurotransmission	8	1	1	0	0/108	1/1701	GO:1903294
3575	catecholamine catabolic process	6	1	1	0	0/108	1/1701	GO:0042424
3576	establishment of blood-nerve barrier	6	1	1	0	0/108	1/1701	GO:0008065
3577	positive regulation of nitric oxide metabolic process	5	1	1	0	0/108	6/1701	GO:1904407
3578	keratinocyte differentiation	6	1	1	0	0/108	4/1701	GO:0030216
3579	Harderian gland development	5	1	1	0	0/108	1/1701	GO:0070384
3580	negative regulation of natural killer cell chemotaxis	11	1	1	0	0/108	1/1701	GO:2000502
3581	N-terminal protein amino acid modification	5	1	1	0	0/108	2/1701	GO:0031365
3582	renal albumin absorption	6	1	1	0	0/108	1/1701	GO:0097018
3583	ovulation cycle	3	1	1	0	0/108	3/1701	GO:0042698
3584	nitrobenzene metabolic process	3	1	1	0	0/108	1/1701	GO:0018916
3585	positive regulation of myeloid leukocyte differentiation	9	1	1	0	0/108	6/1701	GO:0002763
3586	positive regulation of lipid transport	6	1	1	0	0/108	8/1701	GO:0032370
3587	regulation of lamellipodium organization	7	1	1	0	0/108	5/1701	GO:1902743
3588	cellular response to heparin	5	1	1	0	0/108	1/1701	GO:0071504
3589	triglyceride metabolic process	7	1	1	0	0/108	3/1701	GO:0006641
3590	positive regulation of chromatin organization	8	1	1	0	0/108	5/1701	GO:1905269
3591	positive regulation of B cell mediated immunity	8	1	1	0	0/108	2/1701	GO:0002714
3592	glandular epithelial cell maturation	7	1	1	0	0/108	2/1701	GO:0002071
3593	glycosphingolipid metabolic process	7	1	1	0	0/108	3/1701	GO:0006687
3594	negative regulation of stem cell differentiation	6	1	1	0	0/108	5/1701	GO:2000737
3595	export across plasma membrane	5	1	1	0	0/108	1/1701	GO:0140115
3596	regulation of fatty acid biosynthetic process	7	1	1	0	0/108	3/1701	GO:0042304
3597	positive regulation of thymocyte apoptotic process	10	1	1	0	0/108	1/1701	GO:0070245
3598	UTP biosynthetic process	10	1	1	0	0/108	3/1701	GO:0006228
3599	establishment of blood-brain barrier	4	1	1	0	0/108	4/1701	GO:0060856
3600	positive regulation of L-dopa biosynthetic process	9	1	1	0	0/108	1/1701	GO:1903197
3601	positive regulation of lipoprotein metabolic process	7	1	1	0	0/108	1/1701	GO:0050747
3602	regulation of growth rate	4	1	1	0	0/108	1/1701	GO:0040009
3603	regulation of calcium ion transport into cytosol	9	1	1	0	0/108	5/1701	GO:0010522
3604	response to prostaglandin	4	1	1	0	0/108	5/1701	GO:0034694
3605	ribonucleoside monophosphate biosynthetic process	8	1	1	0	0/108	7/1701	GO:0009156
3606	peptidyl-proline hydroxylation	7	1	1	0	0/108	1/1701	GO:0019511
3607	lncRNA transcription	8	1	1	0	0/108	1/1701	GO:0140742
3608	photoreceptor cell development	5	1	1	0	0/108	1/1701	GO:0042461
3609	acid secretion	5	1	1	0	0/108	2/1701	GO:0046717
3610	negative regulation of heterochromatin formation	9	1	1	0	0/108	1/1701	GO:0031452
3611	aminoacyl-tRNA metabolism involved in translational fidelity	7	1	1	0	0/108	3/1701	GO:0106074
3612	cell proliferation in external granule layer	5	1	1	0	0/108	1/1701	GO:0021924
3613	regulation of mitochondrial membrane potential	4	1	1	0.828947	1/108	19/1701	GO:0051881	IFI6
3614	positive regulation of potassium ion transport	8	1	1	0	0/108	3/1701	GO:0043268
3615	cis assembly of pre-catalytic spliceosome	7	1	1	0	0/108	1/1701	GO:0000354
3616	positive regulation of cell-matrix adhesion	7	1	1	0	0/108	7/1701	GO:0001954
3617	GTP biosynthetic process	10	1	1	0	0/108	4/1701	GO:0006183
3618	negative regulation of membrane permeability	4	1	1	0	0/108	2/1701	GO:1905709
3619	actin filament severing	3	1	1	0	0/108	4/1701	GO:0051014
3620	cell junction organization	4	1	1	0.583333	1/108	27/1701	GO:0034330	VMP1
