## Supplementary Data 5 for "Airqtl dissects cell state-specific causal gene regulatory networks with efficient single-cell eQTL mapping" (part 2 of 3)

### Sheet: flu_0_TRIM38_activation (continued)
	name	depth	p_uncorrected	p_bonferroni	odds_ratio	ratio_in_study	ratio_in_pop	GO	study_items
3621	nitric oxide metabolic process	3	1	1	0	0/108	2/1701	GO:0046209
3622	cell-substrate junction organization	5	1	1	0	0/108	4/1701	GO:0150115
3623	positive regulation of protein maturation	9	1	1	0	0/108	5/1701	GO:1903319
3624	protein localization to postsynaptic membrane	8	1	1	0	0/108	2/1701	GO:1903539
3625	muscle atrophy	5	1	1	0	0/108	1/1701	GO:0014889
3626	positive regulation of protein-glutamine gamma-glutamyltransferase activity	6	1	1	0	0/108	1/1701	GO:0150074
3627	organic heteropentacyclic compound metabolic process	2	1	1	0	0/108	1/1701	GO:1901376
3628	co-transcriptional RNA 3'-end processing, cleavage and polyadenylation pathway	5	1	1	0	0/108	3/1701	GO:0180012
3629	positive regulation of nucleotide metabolic process	8	1	1	0	0/108	3/1701	GO:0045981
3630	negative regulation of autophagosome maturation	9	1	1	0	0/108	2/1701	GO:1901097
3631	cellular response to L-phenylalanine derivative	5	1	1	0	0/108	1/1701	GO:1904387
3632	positive regulation of transcription of nucleolar large rRNA by RNA polymerase I	11	1	1	0	0/108	3/1701	GO:1901838
3633	cell development	3	1	1	0.828947	4/108	76/1701	GO:0048468	ADAR,C1GALT1,CD164,RARA
3634	protein polyufmylation	9	1	1	0	0/108	2/1701	GO:1990564
3635	muscle cell development	4	1	1	0	0/108	6/1701	GO:0055001
3636	sulfide oxidation	4	1	1	0	0/108	2/1701	GO:0019418
3637	dendritic cell homeostasis	5	1	1	0	0/108	2/1701	GO:0036145
3638	ethanol metabolic process	5	1	1	0	0/108	1/1701	GO:0006067
3639	cardiac muscle hypertrophy in response to stress	7	1	1	0	0/108	1/1701	GO:0014898
3640	positive regulation of muscle organ development	5	1	1	0	0/108	3/1701	GO:0048636
3641	sodium-independent organic anion transport	5	1	1	0	0/108	2/1701	GO:0043252
3642	insulin-like growth factor receptor signaling pathway	8	1	1	0	0/108	3/1701	GO:0048009
3643	negative regulation of cell proliferation involved in kidney development	6	1	1	0	0/108	1/1701	GO:1901723
3644	choline transport	5	1	1	0	0/108	1/1701	GO:0015871
3645	cellular response to lead ion	5	1	1	0	0/108	1/1701	GO:0071284
3646	ciliary neurotrophic factor-mediated signaling pathway	7	1	1	0	0/108	1/1701	GO:0070120
3647	protein alkylation	5	1	1	0	0/108	9/1701	GO:0008213
3648	Notch receptor processing	4	1	1	0	0/108	1/1701	GO:0007220
3649	regulation of protein autophosphorylation	9	1	1	0	0/108	1/1701	GO:0031952
3650	long-chain fatty acid transport	8	1	1	0	0/108	3/1701	GO:0015909
3651	S-adenosylmethionine metabolic process	4	1	1	0	0/108	1/1701	GO:0046500
3652	proline transport	6	1	1	0	0/108	3/1701	GO:0015824
3653	hypothalamus development	3	1	1	0	0/108	3/1701	GO:0021854
3654	positive regulation of blood circulation	6	1	1	0	0/108	1/1701	GO:1903524
3655	ether metabolic process	3	1	1	0	0/108	2/1701	GO:0018904
3656	polyamine transmembrane transport	6	1	1	0	0/108	1/1701	GO:1902047
3657	negative regulation of metaphase/anaphase transition of cell cycle	9	1	1	0	0/108	4/1701	GO:1902100
3658	late endosomal microautophagy	6	1	1	0	0/108	2/1701	GO:0061738
3659	clathrin-dependent synaptic vesicle endocytosis	8	1	1	0	0/108	1/1701	GO:0150007
3660	negative regulation of developmental growth	5	1	1	0	0/108	6/1701	GO:0048640
3661	response to methionine	5	1	1	0	0/108	2/1701	GO:1904640
3662	regulation of respiratory burst	4	1	1	0	0/108	1/1701	GO:0060263
3663	hepatocyte growth factor receptor signaling pathway	8	1	1	0	0/108	1/1701	GO:0048012
3664	lens induction in camera-type eye	3	1	1	0	0/108	1/1701	GO:0060235
3665	positive regulation of amino acid metabolic process	7	1	1	0	0/108	1/1701	GO:0045764
3666	thigmotaxis	3	1	1	0	0/108	1/1701	GO:0001966
3667	Fc receptor signaling pathway	7	1	1	0	0/108	3/1701	GO:0038093
3668	myoblast fusion	5	1	1	0	0/108	1/1701	GO:0007520
3669	guanine deglycation, methylglyoxal removal	8	1	1	0	0/108	1/1701	GO:0106045
3670	sensory perception of light stimulus	5	1	1	0	0/108	3/1701	GO:0050953
3671	positive regulation of testosterone secretion	9	1	1	0	0/108	1/1701	GO:2000845
3672	positive regulation of DNA replication	8	1	1	0	0/108	2/1701	GO:0045740
3673	outflow tract morphogenesis	3	1	1	0	0/108	4/1701	GO:0003151
3674	regulation of catecholamine metabolic process	5	1	1	0	0/108	3/1701	GO:0042069
3675	positive regulation of actin nucleation	10	1	1	0	0/108	1/1701	GO:0051127
3676	PERK-mediated unfolded protein response	8	1	1	0	0/108	3/1701	GO:0036499
3677	fat pad development	6	1	1	0	0/108	2/1701	GO:0060613
3678	skeletal system morphogenesis	4	1	1	0	0/108	9/1701	GO:0048705
3679	osteoblast proliferation	3	1	1	0	0/108	1/1701	GO:0033687
3680	regulation of cytoplasmic translational fidelity	12	1	1	0	0/108	1/1701	GO:0140018
3681	establishment or maintenance of cell polarity regulating cell shape	7	1	1	0	0/108	1/1701	GO:0071963
3682	apoptotic process involved in morphogenesis	6	1	1	0	0/108	2/1701	GO:0060561
3683	response to testosterone	5	1	1	0	0/108	4/1701	GO:0033574
3684	adenylate cyclase-activating dopamine receptor signaling pathway	8	1	1	0	0/108	3/1701	GO:0007191
3685	mitochondrial DNA repair	7	1	1	0	0/108	1/1701	GO:0043504
3686	regulation of muscle organ development	4	1	1	0	0/108	6/1701	GO:0048634
3687	regulation of DNA metabolic process	6	1	1	0.851351	4/108	74/1701	GO:0051052	CNP,HELB,PRKD2,SMCHD1
3688	negative regulation of G2/M transition of mitotic cell cycle	9	1	1	0	0/108	9/1701	GO:0010972
3689	cellular response to BMP stimulus	5	1	1	0	0/108	3/1701	GO:0071773
3690	organelle assembly	5	1	1	0.954545	4/108	66/1701	GO:0070925	CHMP5,KPNB1,RNF213,VMP1
3691	positive regulation of cyclic-nucleotide phosphodiesterase activity	6	1	1	0	0/108	1/1701	GO:0051343
3692	hexose mediated signaling	7	1	1	0	0/108	1/1701	GO:0009757
3693	positive regulation of protein import into nucleus	10	1	1	0	0/108	5/1701	GO:0042307
3694	fertilization	2	1	1	0	0/108	8/1701	GO:0009566
3695	response to vitamin E	5	1	1	0	0/108	1/1701	GO:0033197
3696	lung vasculature development	5	1	1	0	0/108	1/1701	GO:0060426
3697	regulation of protein homooligomerization	7	1	1	0	0/108	1/1701	GO:0032462
3698	T cell differentiation	7	1	1	0.7875	1/108	20/1701	GO:0030217	RSAD2
3699	regulation of p38MAPK cascade	8	1	1	0	0/108	4/1701	GO:1900744
3700	intracellular sterol transport	6	1	1	0	0/108	3/1701	GO:0032366
3701	ovulation cycle process	2	1	1	0	0/108	2/1701	GO:0022602
3702	D-ribose metabolic process	6	1	1	0	0/108	2/1701	GO:0006014
3703	regulation of SMAD protein signal transduction	7	1	1	0	0/108	7/1701	GO:0060390
3704	otolith morphogenesis	4	1	1	0	0/108	1/1701	GO:0032474
3705	regulation of T cell differentiation in thymus	10	1	1	0	0/108	3/1701	GO:0033081
3706	mitophagy	6	1	1	0	0/108	7/1701	GO:0000423
3707	GMP metabolic process	9	1	1	0	0/108	5/1701	GO:0046037
3708	ribonucleoside catabolic process	7	1	1	0	0/108	2/1701	GO:0042454
3709	maturation of SSU-rRNA from tricistronic rRNA transcript (SSU-rRNA, 5.8S rRNA, LSU-rRNA)	9	1	1	0	0/108	3/1701	GO:0000462
3710	substrate adhesion-dependent cell spreading	4	1	1	0	0/108	6/1701	GO:0034446
3711	negative regulation of humoral immune response	6	1	1	0	0/108	1/1701	GO:0002921
3712	negative regulation of interferon-beta production	11	1	1	0	0/108	2/1701	GO:0032688
3713	regulation of gap junction assembly	6	1	1	0	0/108	1/1701	GO:1903596
3714	regulation of neuron projection development	7	1	1	0.5625	1/108	28/1701	GO:0010975	SP110
3715	regulation of heterochromatin formation	8	1	1	0	0/108	7/1701	GO:0031445
3716	endothelial cell chemotaxis	5	1	1	0	0/108	1/1701	GO:0035767
3717	nuclear membrane disassembly	6	1	1	0	0/108	2/1701	GO:0051081
3718	extracellular matrix disassembly	6	1	1	0	0/108	2/1701	GO:0022617
3719	granulocyte differentiation	6	1	1	0	0/108	2/1701	GO:0030851
3720	pyrimidine ribonucleotide catabolic process	9	1	1	0	0/108	2/1701	GO:0009222
3721	negative regulation of steroid hormone secretion	9	1	1	0	0/108	2/1701	GO:2000832
3722	regulation of protein K48-linked deubiquitination	10	1	1	0	0/108	3/1701	GO:1903093
3723	positive regulation of programmed necrotic cell death	6	1	1	0	0/108	2/1701	GO:0062100
3724	negative regulation of mitotic sister chromatid separation	10	1	1	0	0/108	4/1701	GO:2000816
3725	glycine import across plasma membrane	8	1	1	0	0/108	1/1701	GO:1903804
3726	lens morphogenesis in camera-type eye	3	1	1	0	0/108	2/1701	GO:0002089
3727	regulation of polysaccharide biosynthetic process	7	1	1	0	0/108	6/1701	GO:0032885
3728	regulation of neuroblast proliferation	6	1	1	0	0/108	4/1701	GO:1902692
3729	negative regulation of dopamine metabolic process	7	1	1	0	0/108	1/1701	GO:0045963
3730	G protein-coupled receptor signaling pathway	5	1	1	0.525	1/108	30/1701	GO:0007186	PRKD2
3731	positive regulation of skeletal muscle tissue regeneration	6	1	1	0	0/108	1/1701	GO:0043415
3732	regulation of centromeric sister chromatid cohesion	8	1	1	0	0/108	1/1701	GO:0070602
3733	regulation of mitochondrial membrane permeability involved in programmed necrotic cell death	8	1	1	0	0/108	2/1701	GO:1902445
3734	negative regulation of smooth muscle cell migration	7	1	1	0	0/108	4/1701	GO:0014912
3735	positive regulation of inhibitory synapse assembly	8	1	1	0	0/108	1/1701	GO:1905704
3736	neuron development	4	1	1	0	0/108	5/1701	GO:0048666
3737	L-alpha-amino acid transmembrane transport	7	1	1	0	0/108	7/1701	GO:1902475
3738	insulin processing	8	1	1	0	0/108	1/1701	GO:0030070
3739	establishment or maintenance of cell polarity	2	1	1	0	0/108	14/1701	GO:0007163
3740	regulation of protein autoubiquitination	10	1	1	0	0/108	2/1701	GO:1902498
3741	signal transduction involved in regulation of gene expression	5	1	1	0	0/108	2/1701	GO:0023019
3742	regulation of heparan sulfate proteoglycan biosynthetic process	8	1	1	0	0/108	1/1701	GO:0010908
3743	purine deoxyribonucleoside monophosphate catabolic process	9	1	1	0	0/108	2/1701	GO:0009172
3744	regulation of base-excision repair	8	1	1	0	0/108	1/1701	GO:1905051
3745	connective tissue replacement involved in inflammatory response wound healing	4	1	1	0	0/108	2/1701	GO:0002248
3746	response to tumor cell	3	1	1	0	0/108	2/1701	GO:0002347
3747	mitotic DNA replication maintenance of fidelity	8	1	1	0	0/108	1/1701	GO:1990505
3748	wound healing	4	1	1	0	0/108	9/1701	GO:0042060
3749	negative regulation of chaperone-mediated autophagy	8	1	1	0	0/108	1/1701	GO:1904715
3750	regulation of skeletal muscle tissue regeneration	5	1	1	0	0/108	1/1701	GO:0043416
3751	negative regulation of cation transmembrane transport	8	1	1	0	0/108	12/1701	GO:1904063
3752	peripheral nervous system myelin formation	7	1	1	0	0/108	1/1701	GO:0032290
3753	snRNA export from nucleus	9	1	1	0	0/108	2/1701	GO:0006408
3754	regulation of endosome size	6	1	1	0	0/108	1/1701	GO:0051036
3755	chromosome attachment to the nuclear envelope	4	1	1	0	0/108	1/1701	GO:0097240
3756	regulation of killing of cells of another organism	5	1	1	0	0/108	1/1701	GO:0051709
3757	T-helper cell lineage commitment	7	1	1	0	0/108	3/1701	GO:0002295
3758	lung alveolus development	3	1	1	0	0/108	3/1701	GO:0048286
3759	Golgi localization	3	1	1	0	0/108	3/1701	GO:0051645
3760	positive regulation of microtubule polymerization or depolymerization	9	1	1	0	0/108	2/1701	GO:0031112
3761	endonucleolytic cleavage of tricistronic rRNA transcript (SSU-rRNA, 5.8S rRNA, LSU-rRNA)	8	1	1	0	0/108	3/1701	GO:0000479
3762	microglial cell activation	6	1	1	0	0/108	4/1701	GO:0001774
3763	oxidative RNA demethylation	7	1	1	0	0/108	1/1701	GO:0035513
3764	negative regulation of cell division	5	1	1	0	0/108	2/1701	GO:0051782
3765	glyoxylate cycle	8	1	1	0	0/108	1/1701	GO:0006097
3766	chromatin remodeling at centromere	6	1	1	0	0/108	1/1701	GO:0031055
3767	thymus development	5	1	1	0	0/108	7/1701	GO:0048538
3768	organic hydroxy compound transport	4	1	1	0	0/108	13/1701	GO:0015850
3769	adaptive immune memory response involving T cells and B cells	5	1	1	0	0/108	1/1701	GO:0090717
3770	regulation of Wnt signaling pathway	6	1	1	0.525	1/108	30/1701	GO:0030111	RNF213
3771	response to metal ion	3	1	1	0.807692	2/108	39/1701	GO:0010038	MT2A,PLSCR1
3772	positive regulation of transforming growth factor beta receptor signaling pathway	8	1	1	0	0/108	4/1701	GO:0030511
3773	negative regulation of translational initiation in response to stress	12	1	1	0	0/108	2/1701	GO:0032057
3774	regulation of neurotransmitter secretion	7	1	1	0	0/108	4/1701	GO:0046928
3775	negative regulation of sodium ion transmembrane transport	9	1	1	0	0/108	2/1701	GO:1902306
3776	regulation of death-inducing signaling complex assembly	6	1	1	0	0/108	1/1701	GO:1903072
3777	regulation of myoblast fusion	6	1	1	0	0/108	4/1701	GO:1901739
3778	antigen processing and presentation of exogenous peptide antigen via MHC class I	5	1	1	0	0/108	1/1701	GO:0042590
3779	regulation of vitamin D receptor signaling pathway	7	1	1	0	0/108	1/1701	GO:0070562
3780	regulation of hypoxia-induced intrinsic apoptotic signaling pathway	8	1	1	0	0/108	1/1701	GO:1903297
3781	termination of RNA polymerase III transcription	8	1	1	0	0/108	1/1701	GO:0006386
3782	ribosomal subunit export from nucleus	8	1	1	0	0/108	1/1701	GO:0000054
3783	regulation of Ras protein signal transduction	8	1	1	0	0/108	3/1701	GO:0046578
3784	positive regulation of p38MAPK cascade	9	1	1	0	0/108	2/1701	GO:1900745
3785	heme catabolic process	5	1	1	0	0/108	1/1701	GO:0042167
3786	regulation of epithelial to mesenchymal transition	5	1	1	0	0/108	10/1701	GO:0010717
3787	G protein-coupled dopamine receptor signaling pathway	6	1	1	0	0/108	4/1701	GO:0007212
3788	sodium ion transport	7	1	1	0	0/108	6/1701	GO:0006814
3789	membrane protein proteolysis	5	1	1	0	0/108	5/1701	GO:0033619
3790	regulation of lung blood pressure	4	1	1	0	0/108	2/1701	GO:0014916
3791	negative regulation of sodium ion transport	8	1	1	0	0/108	3/1701	GO:0010766
3792	regulation of membrane lipid metabolic process	6	1	1	0	0/108	2/1701	GO:1905038
3793	parathyroid gland development	5	1	1	0	0/108	1/1701	GO:0060017
3794	ribonucleoside metabolic process	6	1	1	0	0/108	3/1701	GO:0009119
3795	negative regulation of death-inducing signaling complex assembly	9	1	1	0	0/108	1/1701	GO:1903073
3796	regulation of sodium-dependent phosphate transport	6	1	1	0	0/108	1/1701	GO:2000118
3797	neutrophil mediated cytotoxicity	6	1	1	0	0/108	1/1701	GO:0070942
3798	cell morphogenesis	3	1	1	0	0/108	9/1701	GO:0000902
3799	endocrine pancreas development	3	1	1	0	0/108	2/1701	GO:0031018
3800	regulation of amyloid-beta formation	7	1	1	0	0/108	5/1701	GO:1902003
3801	establishment of protein localization to mitochondrion	7	1	1	0	0/108	14/1701	GO:0072655
3802	positive regulation of gastrulation	7	1	1	0	0/108	1/1701	GO:2000543
3803	behavioral fear response	5	1	1	0	0/108	4/1701	GO:0001662
3804	negative regulation of receptor catabolic process	7	1	1	0	0/108	1/1701	GO:2000645
3805	vesicle coating	6	1	1	0	0/108	7/1701	GO:0006901
3806	tissue morphogenesis	3	1	1	0.63	1/108	25/1701	GO:0048729	PRKD2
3807	cerebral cortex radially oriented cell migration	7	1	1	0	0/108	1/1701	GO:0021799
3808	positive regulation of protein polymerization	7	1	1	0	0/108	13/1701	GO:0032273
3809	protein N-linked glycosylation via asparagine	7	1	1	0	0/108	3/1701	GO:0018279
3810	regulation of epithelial cell proliferation involved in prostate gland development	6	1	1	0	0/108	1/1701	GO:0060768
3811	cardiac muscle adaptation	6	1	1	0	0/108	1/1701	GO:0014887
3812	positive regulation of pro-T cell differentiation	11	1	1	0	0/108	1/1701	GO:2000176
3813	protein maturation	4	1	1	0.828947	2/108	38/1701	GO:0051604	IFI16,PGAP1
3814	L-alanine transmembrane transport	8	1	1	0	0/108	1/1701	GO:1904557
3815	regulation of superoxide metabolic process	6	1	1	0	0/108	5/1701	GO:0090322
3816	negative regulation of protein homodimerization activity	6	1	1	0	0/108	1/1701	GO:0090074
3817	positive regulation of macroautophagy	8	1	1	0	0/108	12/1701	GO:0016239
3818	enucleate erythrocyte development	7	1	1	0	0/108	1/1701	GO:0048822
3819	regulation of homotypic cell-cell adhesion	6	1	1	0	0/108	3/1701	GO:0034110
3820	protein insertion into mitochondrial outer membrane	9	1	1	0	0/108	4/1701	GO:0045040
3821	coenzyme A metabolic process	6	1	1	0	0/108	2/1701	GO:0015936
3822	actin-myosin filament sliding	5	1	1	0	0/108	1/1701	GO:0033275
3823	regulation of amino acid import across plasma membrane	8	1	1	0	0/108	1/1701	GO:0010958
3824	regulation of cellular response to X-ray	4	1	1	0	0/108	1/1701	GO:2000683
3825	positive regulation of protein localization to cell cortex	8	1	1	0	0/108	1/1701	GO:1904778
3826	negative regulation of lipid catabolic process	7	1	1	0	0/108	3/1701	GO:0050995
3827	regulation of DNA strand resection involved in replication fork processing	7	1	1	0	0/108	1/1701	GO:0110026
3828	forelimb morphogenesis	5	1	1	0	0/108	1/1701	GO:0035136
3829	ribonucleoside monophosphate catabolic process	8	1	1	0	0/108	3/1701	GO:0009158
3830	regulation of translational initiation	10	1	1	0.984375	1/108	16/1701	GO:0006446	EIF2AK2
3831	negative regulation of creatine transmembrane transporter activity	8	1	1	0	0/108	1/1701	GO:1905408
3832	positive regulation of mRNA binding	6	1	1	0	0/108	1/1701	GO:1902416
3833	cellular response to granulocyte macrophage colony-stimulating factor stimulus	6	1	1	0	0/108	1/1701	GO:0097011
3834	phosphatidylglycerol metabolic process	7	1	1	0	0/108	2/1701	GO:0046471
3835	regulation of cell morphogenesis	5	1	1	0.583333	1/108	27/1701	GO:0022604	MOV10
3836	IMP salvage	11	1	1	0	0/108	1/1701	GO:0032264
3837	central nervous system development	4	1	1	0	0/108	10/1701	GO:0007417
3838	norepinephrine transport	7	1	1	0	0/108	1/1701	GO:0015874
3839	retinal cell programmed cell death	5	1	1	0	0/108	2/1701	GO:0046666
3840	neurotransmitter reuptake	6	1	1	0	0/108	3/1701	GO:0098810
3841	positive regulation of hypersensitivity	10	1	1	0	0/108	1/1701	GO:0002885
3842	negative regulation of nitrosative stress-induced intrinsic apoptotic signaling pathway	9	1	1	0	0/108	1/1701	GO:1905259
3843	amino acid transmembrane transport	5	1	1	0	0/108	7/1701	GO:0003333
3844	cerebrospinal fluid circulation	6	1	1	0	0/108	1/1701	GO:0090660
3845	base-excision repair	7	1	1	0	0/108	2/1701	GO:0006284
3846	glycophagy	8	1	1	0	0/108	2/1701	GO:0061723
3847	negative regulation of vascular associated smooth muscle cell proliferation	7	1	1	0	0/108	1/1701	GO:1904706
3848	neuron intrinsic apoptotic signaling pathway in response to oxidative stress	8	1	1	0	0/108	1/1701	GO:0036480
3849	proteinogenic amino acid metabolic process	6	1	1	0	0/108	8/1701	GO:0170039
3850	positive regulation of syncytium formation by plasma membrane fusion	6	1	1	0	0/108	3/1701	GO:0060143
3851	B cell costimulation	9	1	1	0	0/108	1/1701	GO:0031296
3852	positive regulation of apoptotic DNA fragmentation	9	1	1	0	0/108	1/1701	GO:1902512
3853	establishment of melanosome localization	6	1	1	0	0/108	2/1701	GO:0032401
3854	regulation of insulin secretion involved in cellular response to glucose stimulus	10	1	1	0	0/108	3/1701	GO:0061178
3855	mast cell degranulation	9	1	1	0	0/108	1/1701	GO:0043303
3856	glycine decarboxylation via glycine cleavage system	11	1	1	0	0/108	1/1701	GO:0019464
3857	regulation of cytokinesis	6	1	1	0	0/108	11/1701	GO:0032465
3858	alpha-amino acid catabolic process	7	1	1	0	0/108	1/1701	GO:1901606
3859	negative regulation of transporter activity	6	1	1	0	0/108	7/1701	GO:0032410
3860	neuron maturation	5	1	1	0	0/108	3/1701	GO:0042551
3861	negative regulation of penile erection	5	1	1	0	0/108	1/1701	GO:0060407
3862	negative regulation of lymphocyte chemotaxis	10	1	1	0	0/108	1/1701	GO:1901624
3863	melanosome localization	5	1	1	0	0/108	2/1701	GO:0032400
3864	intralumenal vesicle formation	7	1	1	0	0/108	1/1701	GO:0070676
3865	detection of oxygen	4	1	1	0	0/108	1/1701	GO:0003032
3866	lysosome organization	7	1	1	0	0/108	9/1701	GO:0007040
3867	positive regulation of interleukin-23 production	10	1	1	0	0/108	1/1701	GO:0032747
3868	positive regulation of heterotypic cell-cell adhesion	7	1	1	0	0/108	2/1701	GO:0034116
3869	positive regulation of fatty acid transport	7	1	1	0	0/108	1/1701	GO:2000193
3870	positive regulation of collagen biosynthetic process	6	1	1	0	0/108	6/1701	GO:0032967
3871	regulation of RNA binding	4	1	1	0	0/108	2/1701	GO:1905214
3872	positive regulation of nucleocytoplasmic transport	7	1	1	0	0/108	8/1701	GO:0046824
3873	lens fiber cell apoptotic process	6	1	1	0	0/108	1/1701	GO:1990086
3874	blood vessel endothelial cell migration	5	1	1	0	0/108	4/1701	GO:0043534
3875	viral transcription	2	1	1	0	0/108	2/1701	GO:0019083
3876	glycerol catabolic process	7	1	1	0	0/108	1/1701	GO:0019563
3877	lipoprotein localization to membrane	6	1	1	0	0/108	1/1701	GO:0044873
3878	regulation of glutamate secretion	7	1	1	0	0/108	1/1701	GO:0014048
3879	immune effector process	2	1	1	0.851351	2/108	37/1701	GO:0002252	IFI35,IRF7
3880	regulation of amine metabolic process	4	1	1	0	0/108	3/1701	GO:0033238
3881	response to stilbenoid	4	1	1	0	0/108	1/1701	GO:0035634
3882	protein localization to CENP-A containing chromatin	8	1	1	0	0/108	1/1701	GO:0061644
3883	tRNA transport	8	1	1	0	0/108	1/1701	GO:0051031
3884	negative regulation of amine metabolic process	5	1	1	0	0/108	1/1701	GO:0033239
3885	L-glutamate import across plasma membrane	9	1	1	0	0/108	1/1701	GO:0098712
3886	B cell apoptotic process	7	1	1	0	0/108	4/1701	GO:0001783
3887	ethanol catabolic process	6	1	1	0	0/108	1/1701	GO:0006068
3888	regulation of determination of dorsal identity	4	1	1	0	0/108	2/1701	GO:2000015
3889	hemostasis	4	1	1	0	0/108	3/1701	GO:0007599
3890	porphyrin-containing compound metabolic process	3	1	1	0	0/108	6/1701	GO:0006778
3891	multicellular organismal-level water homeostasis	4	1	1	0	0/108	2/1701	GO:0050891
3892	negative regulation of synaptic transmission	7	1	1	0	0/108	3/1701	GO:0050805
3893	threonyl-tRNA aminoacylation	9	1	1	0	0/108	1/1701	GO:0006435
3894	ethanolamine transport	6	1	1	0	0/108	1/1701	GO:0034229
3895	regulation of mitochondrial mRNA stability	11	1	1	0	0/108	1/1701	GO:0044528
3896	paraxial mesoderm development	5	1	1	0	0/108	1/1701	GO:0048339
3897	smoothened signaling pathway	6	1	1	0	0/108	8/1701	GO:0007224
3898	L-tryptophan transmembrane transport	8	1	1	0	0/108	1/1701	GO:1904556
3899	nucleobase-containing small molecule catabolic process	5	1	1	0	0/108	3/1701	GO:0034656
3900	regulation of hydrogen peroxide-mediated programmed cell death	5	1	1	0	0/108	2/1701	GO:1901298
3901	positive regulation of establishment of protein localization	7	1	1	0.583333	1/108	27/1701	GO:1904951	NMI
3902	epithelial cell proliferation	3	1	1	0	0/108	11/1701	GO:0050673
3903	regulation of tumor necrosis factor-mediated signaling pathway	7	1	1	0	0/108	13/1701	GO:0010803
3904	heparan sulfate proteoglycan biosynthetic process	7	1	1	0	0/108	1/1701	GO:0015012
3905	transport across blood-brain barrier	6	1	1	0	0/108	6/1701	GO:0150104
3906	synaptic vesicle lumen acidification	8	1	1	0	0/108	1/1701	GO:0097401
3907	viral translation	2	1	1	0	0/108	1/1701	GO:0019081
3908	negative regulation of mitochondrial membrane permeability	8	1	1	0	0/108	2/1701	GO:0035795
3909	astrocyte differentiation	5	1	1	0	0/108	2/1701	GO:0048708
3910	negative regulation of retrograde protein transport, ER to cytosol	11	1	1	0	0/108	1/1701	GO:1904153
3911	regulation of microvillus assembly	8	1	1	0	0/108	1/1701	GO:0032534
3912	lymphocyte differentiation	6	1	1	0.525	1/108	30/1701	GO:0030098	RSAD2
3913	positive regulation of muscle contraction	7	1	1	0	0/108	4/1701	GO:0045933
3914	female gonad development	5	1	1	0	0/108	3/1701	GO:0008585
3915	regulation of pancreatic juice secretion	6	1	1	0	0/108	1/1701	GO:0090186
3916	tRNA re-export from nucleus	10	1	1	0	0/108	1/1701	GO:0071528
3917	protein neddylation	8	1	1	0	0/108	3/1701	GO:0045116
3918	monoatomic anion transmembrane transport	6	1	1	0	0/108	2/1701	GO:0098656
3919	negative regulation of monocyte differentiation	10	1	1	0	0/108	1/1701	GO:0045656
3920	cellular response to fibroblast growth factor stimulus	5	1	1	0	0/108	5/1701	GO:0044344
3921	cellular response to arsenic-containing substance	4	1	1	0	0/108	3/1701	GO:0071243
3922	positive regulation of non-canonical Wnt signaling pathway	8	1	1	0	0/108	1/1701	GO:2000052
3923	mammary gland duct morphogenesis	6	1	1	0	0/108	1/1701	GO:0060603
3924	positive regulation of tissue remodeling	5	1	1	0	0/108	4/1701	GO:0034105
3925	regulation of GTP binding	4	1	1	0	0/108	2/1701	GO:1904424
3926	establishment of endothelial intestinal barrier	7	1	1	0	0/108	1/1701	GO:0090557
3927	peptidyl-lysine methylation	7	1	1	0	0/108	2/1701	GO:0018022
3928	sulfur compound catabolic process	4	1	1	0	0/108	2/1701	GO:0044273
3929	negative regulation of very-low-density lipoprotein particle clearance	6	1	1	0	0/108	1/1701	GO:0010916
3930	regulation of B cell mediated immunity	7	1	1	0	0/108	3/1701	GO:0002712
3931	somatic diversification of immunoglobulins involved in immune response	4	1	1	0	0/108	1/1701	GO:0002208
3932	positive regulation of response to wounding	6	1	1	0	0/108	6/1701	GO:1903036
3933	lung-associated mesenchyme development	5	1	1	0	0/108	1/1701	GO:0060484
3934	positive regulation of macrophage derived foam cell differentiation	6	1	1	0	0/108	1/1701	GO:0010744
3935	cerebellar cortex morphogenesis	3	1	1	0	0/108	2/1701	GO:0021696
3936	negative regulation of intrinsic apoptotic signaling pathway in response to DNA damage by p53 class mediator	10	1	1	0	0/108	4/1701	GO:1902166
3937	cardiac ventricle morphogenesis	4	1	1	0	0/108	3/1701	GO:0003208
3938	positive regulation of T cell extravasation	11	1	1	0	0/108	1/1701	GO:2000409
3939	positive regulation of immunoglobulin mediated immune response	9	1	1	0	0/108	2/1701	GO:0002891
3940	CMP-N-acetylneuraminate transmembrane transport	8	1	1	0	0/108	1/1701	GO:0015782
3941	COPI-coated vesicle budding	7	1	1	0	0/108	1/1701	GO:0035964
3942	negative regulation of triglyceride metabolic process	7	1	1	0	0/108	1/1701	GO:0090209
3943	positive regulation of fibroblast apoptotic process	7	1	1	0	0/108	2/1701	GO:2000271
3944	gamma-aminobutyric acid import	7	1	1	0	0/108	1/1701	GO:0051939
3945	regulation of Schwann cell proliferation involved in axon regeneration	7	1	1	0	0/108	1/1701	GO:1905044
3946	regulation of epithelial cell proliferation involved in lung morphogenesis	6	1	1	0	0/108	1/1701	GO:2000794
3947	regulation of oxidative phosphorylation	8	1	1	0	0/108	3/1701	GO:0002082
3948	methylglyoxal catabolic process to lactate	8	1	1	0	0/108	2/1701	GO:0061727
3949	regulation of DNA-templated transcription initiation	9	1	1	0	0/108	12/1701	GO:2000142
3950	AMP metabolic process	9	1	1	0	0/108	4/1701	GO:0046033
3951	glycine metabolic process	9	1	1	0	0/108	2/1701	GO:0006544
3952	3-keto-sphinganine metabolic process	8	1	1	0	0/108	1/1701	GO:0006666
3953	skeletal myofibril assembly	9	1	1	0	0/108	2/1701	GO:0014866
3954	positive regulation of NK T cell activation	10	1	1	0	0/108	1/1701	GO:0051135
3955	oogenesis	5	1	1	0	0/108	1/1701	GO:0048477
3956	dUMP biosynthetic process	11	1	1	0	0/108	1/1701	GO:0006226
3957	positive regulation of protein localization to lysosome	7	1	1	0	0/108	2/1701	GO:0150032
3958	attachment of spindle microtubules to kinetochore	3	1	1	0	0/108	4/1701	GO:0008608
3959	positive regulation of B cell tolerance induction	6	1	1	0	0/108	1/1701	GO:0002663
3960	endocrine process	3	1	1	0	0/108	1/1701	GO:0050886
3961	positive regulation of peroxisome proliferator activated receptor signaling pathway	8	1	1	0	0/108	3/1701	GO:0035360
3962	renin secretion into blood stream	8	1	1	0	0/108	1/1701	GO:0002001
3963	exocytosis	6	1	1	0	0/108	14/1701	GO:0006887
3964	alternative mRNA splicing, via spliceosome	9	1	1	0	0/108	6/1701	GO:0000380
3965	lung lobe morphogenesis	3	1	1	0	0/108	1/1701	GO:0060463
3966	renal sodium ion absorption	9	1	1	0	0/108	2/1701	GO:0070294
3967	positive regulation of protein serine/threonine kinase activity	11	1	1	0	0/108	9/1701	GO:0071902
3968	positive regulation of protein tyrosine kinase activity	11	1	1	0	0/108	1/1701	GO:0061098
3969	complement activation, classical pathway	8	1	1	0	0/108	1/1701	GO:0006958
3970	regulation of skeletal muscle adaptation	7	1	1	0	0/108	1/1701	GO:0014733
3971	positive regulation of calcineurin-NFAT signaling cascade	10	1	1	0	0/108	1/1701	GO:0070886
3972	positive regulation of G1/S transition of mitotic cell cycle	9	1	1	0	0/108	7/1701	GO:1900087
3973	myeloid leukocyte migration	5	1	1	0	0/108	11/1701	GO:0097529
3974	glial cell fate commitment	4	1	1	0	0/108	1/1701	GO:0021781
3975	plasma membrane raft assembly	7	1	1	0	0/108	1/1701	GO:0044854
3976	transcription initiation at RNA polymerase I promoter	8	1	1	0	0/108	2/1701	GO:0006361
3977	positive regulation of G2/MI transition of meiotic cell cycle	9	1	1	0	0/108	1/1701	GO:0110032
3978	cell cycle G1/S phase transition	4	1	1	0	0/108	13/1701	GO:0044843
3979	positive regulation of cardiac epithelial to mesenchymal transition	7	1	1	0	0/108	1/1701	GO:0062043
3980	regulation of exit from mitosis	8	1	1	0	0/108	1/1701	GO:0007096
3981	peptidyl-tyrosine autophosphorylation	8	1	1	0	0/108	4/1701	GO:0038083
3982	regulation of opsonization	5	1	1	0	0/108	1/1701	GO:1903027
3983	monocarboxylic acid catabolic process	7	1	1	0	0/108	10/1701	GO:0072329
3984	regulation of calcium ion import across plasma membrane	9	1	1	0	0/108	1/1701	GO:1905664
3985	peptidyl-arginine modification	6	1	1	0	0/108	2/1701	GO:0018195
3986	negative regulation of Rho protein signal transduction	9	1	1	0	0/108	1/1701	GO:0035024
3987	gamma-aminobutyric acid biosynthetic process	8	1	1	0	0/108	1/1701	GO:0009449
3988	regulation of metallopeptidase activity	8	1	1	0	0/108	1/1701	GO:1905048
3989	regulation of guanyl-nucleotide exchange factor activity	6	1	1	0	0/108	1/1701	GO:1905097
3990	regulation of cysteine-type endopeptidase activity involved in execution phase of apoptosis	11	1	1	0	0/108	1/1701	GO:2001270
3991	positive regulation of telomeric DNA binding	6	1	1	0	0/108	2/1701	GO:1904744
3992	thymocyte apoptotic process	8	1	1	0	0/108	3/1701	GO:0070242
3993	actin nucleation	6	1	1	0	0/108	5/1701	GO:0045010
3994	regulation of glucocorticoid receptor signaling pathway	8	1	1	0	0/108	3/1701	GO:2000322
3995	steroid biosynthetic process	5	1	1	0	0/108	7/1701	GO:0006694
3996	positive regulation of antigen processing and presentation	5	1	1	0	0/108	1/1701	GO:0002579
3997	regulation of renal phosphate excretion	7	1	1	0	0/108	1/1701	GO:1903402
3998	regulation of actin filament severing	5	1	1	0	0/108	1/1701	GO:1903918
3999	glyoxal catabolic process	5	1	1	0	0/108	1/1701	GO:1903190
4000	mammary gland morphogenesis	5	1	1	0	0/108	1/1701	GO:0060443
4001	positive regulation of synaptic vesicle endocytosis	8	1	1	0	0/108	1/1701	GO:1900244
4002	detection of cell density	4	1	1	0	0/108	1/1701	GO:0060245
4003	nonassociative learning	7	1	1	0	0/108	1/1701	GO:0046958
4004	regulation of retinoic acid receptor signaling pathway	7	1	1	0	0/108	2/1701	GO:0048385
4005	negative regulation of cyclin-dependent protein serine/threonine kinase activity	12	1	1	0	0/108	2/1701	GO:0045736
4006	positive regulation of intracellular transport	6	1	1	0.984375	1/108	16/1701	GO:0032388	PGAP1
4007	translational elongation	5	1	1	0	0/108	11/1701	GO:0006414
4008	notochord development	5	1	1	0	0/108	2/1701	GO:0030903
4009	B cell selection	2	1	1	0	0/108	2/1701	GO:0002339
4010	tRNA 5'-leader removal	9	1	1	0	0/108	2/1701	GO:0001682
4011	glucosamine catabolic process	6	1	1	0	0/108	1/1701	GO:0006043
4012	keratinocyte development	5	1	1	0	0/108	1/1701	GO:0003334
4013	actomyosin contractile ring organization	8	1	1	0	0/108	1/1701	GO:0044837
4014	nucleoside diphosphate catabolic process	7	1	1	0	0/108	8/1701	GO:0009134
4015	anatomical structure homeostasis	3	1	1	0	0/108	14/1701	GO:0060249
4016	positive regulation of protein processing in phagocytic vesicle	11	1	1	0	0/108	1/1701	GO:1903923
4017	detoxification of nitrogen compound	2	1	1	0	0/108	1/1701	GO:0051410
4018	male genitalia development	5	1	1	0	0/108	1/1701	GO:0030539
4019	telomere maintenance via telomere lengthening	8	1	1	0	0/108	4/1701	GO:0010833
4020	phosphatidylethanolamine metabolic process	7	1	1	0	0/108	2/1701	GO:0046337
4021	cell differentiation involved in embryonic placenta development	4	1	1	0	0/108	1/1701	GO:0060706
4022	tyrosine phosphorylation of STAT protein	8	1	1	0	0/108	1/1701	GO:0007260
4023	cell migration involved in sprouting angiogenesis	6	1	1	0	0/108	2/1701	GO:0002042
4024	regulation of mast cell apoptotic process	7	1	1	0	0/108	2/1701	GO:0033025
4025	fat-soluble vitamin catabolic process	5	1	1	0	0/108	1/1701	GO:0042363
4026	positive regulation of platelet aggregation	8	1	1	0	0/108	1/1701	GO:1901731
4027	regulation of heterotypic cell-cell adhesion	6	1	1	0	0/108	2/1701	GO:0034114
4028	nuclear pore localization	6	1	1	0	0/108	1/1701	GO:0051664
4029	positive regulation of hemostasis	5	1	1	0	0/108	2/1701	GO:1900048
4030	positive regulation of T cell costimulation	9	1	1	0	0/108	1/1701	GO:2000525
4031	regulation of mammary gland epithelial cell proliferation	6	1	1	0	0/108	3/1701	GO:0033599
4032	maturation of LSU-rRNA from tricistronic rRNA transcript (SSU-rRNA, 5.8S rRNA, LSU-rRNA)	9	1	1	0	0/108	3/1701	GO:0000463
4033	dephosphorylation	5	1	1	0.984375	1/108	16/1701	GO:0016311	PPM1K
4034	positive regulation of protein folding	5	1	1	0	0/108	1/1701	GO:1903334
4035	regulation of cAMP/PKA signal transduction	7	1	1	0	0/108	3/1701	GO:0141161
4036	cell migration involved in vasculogenesis	4	1	1	0	0/108	1/1701	GO:0035441
4037	positive regulation of neutrophil activation	7	1	1	0	0/108	1/1701	GO:1902565
4038	late endosome to lysosome transport via multivesicular body sorting pathway	9	1	1	0	0/108	1/1701	GO:0061764
4039	sensory organ morphogenesis	4	1	1	0	0/108	5/1701	GO:0090596
4040	tetrapyrrole catabolic process	3	1	1	0	0/108	1/1701	GO:0033015
4041	positive regulation of fibroblast growth factor production	10	1	1	0	0/108	1/1701	GO:0090271
4042	female meiosis I	9	1	1	0	0/108	2/1701	GO:0007144
4043	negative regulation of inflammatory response to antigenic stimulus	8	1	1	0	0/108	2/1701	GO:0002862
4044	C21-steroid hormone biosynthetic process	7	1	1	0	0/108	1/1701	GO:0006700
4045	mitotic G1 DNA damage checkpoint signaling	12	1	1	0	0/108	5/1701	GO:0031571
4046	modulation by host of symbiont process	4	1	1	0	0/108	11/1701	GO:0051851
4047	regulation of release of sequestered calcium ion into cytosol by sarcoplasmic reticulum	10	1	1	0	0/108	3/1701	GO:0010880
4048	negative regulation of blood coagulation	8	1	1	0	0/108	3/1701	GO:0030195
4049	NADPH regeneration	10	1	1	0	0/108	2/1701	GO:0006740
4050	negative regulation of myoblast fusion	7	1	1	0	0/108	1/1701	GO:1901740
4051	cellular response to X-ray	7	1	1	0	0/108	2/1701	GO:0071481
4052	extracellular structure organization	4	1	1	0	0/108	11/1701	GO:0043062
4053	negative regulation of striated muscle tissue development	6	1	1	0	0/108	1/1701	GO:0045843
4054	gonadotrophin-releasing hormone neuronal migration to the hypothalamus	6	1	1	0	0/108	1/1701	GO:0021828
4055	negative regulation of protein-containing complex assembly	6	1	1	0.684783	1/108	23/1701	GO:0031333	IFI16
4056	negative regulation of smoothened signaling pathway	7	1	1	0	0/108	1/1701	GO:0045879
4057	Leydig cell differentiation	4	1	1	0	0/108	2/1701	GO:0033327
4058	allantoin metabolic process	3	1	1	0	0/108	2/1701	GO:0000255
4059	skeletal system development	4	1	1	0	0/108	5/1701	GO:0001501
4060	neurogenesis	4	1	1	0	0/108	7/1701	GO:0022008
4061	cap-dependent translational initiation	5	1	1	0	0/108	3/1701	GO:0002191
4062	positive regulation of cartilage development	6	1	1	0	0/108	3/1701	GO:0061036
4063	olefinic compound metabolic process	2	1	1	0	0/108	4/1701	GO:0120254
4064	androgen metabolic process	5	1	1	0	0/108	2/1701	GO:0008209
4065	myelination in peripheral nervous system	5	1	1	0	0/108	1/1701	GO:0022011
4066	lipoprotein catabolic process	5	1	1	0	0/108	1/1701	GO:0042159
4067	pyrimidine ribonucleotide metabolic process	8	1	1	0	0/108	7/1701	GO:0009218
4068	positive regulation of transcription by transcription factor localization	10	1	1	0	0/108	1/1701	GO:0061586
4069	hair cycle	3	1	1	0	0/108	1/1701	GO:0042633
4070	regulation of immune response to tumor cell	6	1	1	0	0/108	1/1701	GO:0002837
4071	ribonucleoside diphosphate biosynthetic process	8	1	1	0	0/108	2/1701	GO:0009188
4072	CMP catabolic process	10	1	1	0	0/108	1/1701	GO:0006248
4073	mesenchymal cell development	4	1	1	0	0/108	1/1701	GO:0014031
4074	canonical Wnt signaling pathway	7	1	1	0	0/108	8/1701	GO:0060070
4075	regulation of adenylate cyclase-activating G protein-coupled receptor signaling pathway	7	1	1	0	0/108	4/1701	GO:0106070
4076	regulation of growth hormone secretion	9	1	1	0	0/108	1/1701	GO:0060123
4077	regulation of protein deacetylation	7	1	1	0	0/108	5/1701	GO:0090311
4078	regulation of behavior	4	1	1	0	0/108	1/1701	GO:0050795
4079	synapse assembly	6	1	1	0	0/108	3/1701	GO:0007416
4080	positive regulation of autophagy of mitochondrion	8	1	1	0	0/108	5/1701	GO:1903599
4081	exit from mitosis	5	1	1	0	0/108	1/1701	GO:0010458
4082	positive regulation of Schwann cell differentiation	10	1	1	0	0/108	1/1701	GO:0014040
4083	spinal cord development	3	1	1	0	0/108	1/1701	GO:0021510
4084	chemokine (C-C motif) ligand 19 signaling pathway	8	1	1	0	0/108	1/1701	GO:0038115
4085	glucose metabolic process	6	1	1	0	0/108	9/1701	GO:0006006
4086	gluconeogenesis	7	1	1	0	0/108	4/1701	GO:0006094
4087	succinyl-CoA catabolic process	8	1	1	0	0/108	1/1701	GO:1901289
4088	glutaminyl-tRNA aminoacylation	9	1	1	0	0/108	2/1701	GO:0006425
4089	negative regulation of membrane protein ectodomain proteolysis	8	1	1	0	0/108	1/1701	GO:0051045
4090	positive regulation of type 2 mitophagy	10	1	1	0	0/108	3/1701	GO:1905091
4091	cellular response to heat	5	1	1	0	0/108	8/1701	GO:0034605
4092	behavioral defense response	4	1	1	0	0/108	5/1701	GO:0002209
4093	snRNA catabolic process	7	1	1	0	0/108	1/1701	GO:0016076
4094	heart valve morphogenesis	3	1	1	0	0/108	6/1701	GO:0003179
4095	protein localization to endoplasmic reticulum exit site	7	1	1	0	0/108	3/1701	GO:0070973
4096	release of sequestered calcium ion into cytosol	10	1	1	0	0/108	5/1701	GO:0051209
4097	esophagus smooth muscle contraction	7	1	1	0	0/108	1/1701	GO:0014846
4098	homotypic cell-cell adhesion	4	1	1	0	0/108	6/1701	GO:0034109
4099	fatty acid beta-oxidation using acyl-CoA dehydrogenase	10	1	1	0	0/108	2/1701	GO:0033539
4100	glutathione transport	8	1	1	0	0/108	1/1701	GO:0034635
4101	regulation of microtubule cytoskeleton organization	7	1	1	0.984375	1/108	16/1701	GO:0070507	CHMP5
4102	L-glutamate import	7	1	1	0	0/108	2/1701	GO:0051938
4103	amino-acid betaine biosynthetic process	5	1	1	0	0/108	2/1701	GO:0006578
4104	primary miRNA processing	6	1	1	0	0/108	3/1701	GO:0031053
4105	transcription elongation by RNA polymerase I	8	1	1	0	0/108	1/1701	GO:0006362
4106	L-leucine import across plasma membrane	8	1	1	0	0/108	1/1701	GO:1903801
4107	positive regulation of hormone biosynthetic process	7	1	1	0	0/108	1/1701	GO:0046886
4108	zinc ion import into Golgi lumen	11	1	1	0	0/108	1/1701	GO:1904257
4109	regulation of synapse structure or activity	3	1	1	0	0/108	1/1701	GO:0050803
4110	regulation of establishment of endothelial barrier	8	1	1	0	0/108	2/1701	GO:1903140
4111	negative regulation of sequestering of triglyceride	7	1	1	0	0/108	1/1701	GO:0010891
4112	cellular detoxification of aldehyde	3	1	1	0	0/108	1/1701	GO:0110095
4113	regulation of thrombin-activated receptor signaling pathway	7	1	1	0	0/108	1/1701	GO:0070494
4114	pyrimidine-containing compound catabolic process	3	1	1	0	0/108	3/1701	GO:0072529
4115	microtubule polymerization	8	1	1	0	0/108	1/1701	GO:0046785
4116	nuclear body organization	6	1	1	0	0/108	5/1701	GO:0030575
4117	regulation of calcium ion import	8	1	1	0	0/108	4/1701	GO:0090279
4118	negative regulation of thymocyte apoptotic process	10	1	1	0	0/108	3/1701	GO:0070244
4119	muscle system process	3	1	1	0	0/108	13/1701	GO:0003012
4120	peristalsis	7	1	1	0	0/108	1/1701	GO:0030432
4121	regulation of DNA methylation-dependent heterochromatin formation	9	1	1	0	0/108	6/1701	GO:0090308
4122	podosome assembly	7	1	1	0	0/108	1/1701	GO:0071800
4123	regulation of ATP metabolic process	9	1	1	0	0/108	10/1701	GO:1903578
4124	mitotic sister chromatid segregation	7	1	1	0	0/108	1/1701	GO:0000070
4125	regulation of apoptotic process involved in development	6	1	1	0	0/108	3/1701	GO:1904748
4126	microtubule polymerization or depolymerization	7	1	1	0	0/108	2/1701	GO:0031109
4127	body fluid secretion	5	1	1	0	0/108	5/1701	GO:0007589
4128	negative regulation of GTPase activity	6	1	1	0	0/108	3/1701	GO:0034260
4129	nucleosome assembly	7	1	1	0	0/108	9/1701	GO:0006334
4130	regulation of anion channel activity	8	1	1	0	0/108	1/1701	GO:0010359
4131	DNA-templated DNA replication maintenance of fidelity	6	1	1	0	0/108	5/1701	GO:0045005
4132	cellular response to oxidised low-density lipoprotein particle stimulus	6	1	1	0	0/108	4/1701	GO:0140052
4133	regulation of prostaglandin biosynthetic process	9	1	1	0	0/108	1/1701	GO:0031392
4134	negative regulation of calcium ion transmembrane transport	9	1	1	0	0/108	9/1701	GO:1903170
4135	cellular response to hydroxyurea	5	1	1	0	0/108	3/1701	GO:0072711
4136	peptide secretion	7	1	1	0	0/108	5/1701	GO:0002790
4137	positive regulation of neutrophil mediated killing of fungus	10	1	1	0	0/108	1/1701	GO:0070965
4138	mast cell apoptotic process	6	1	1	0	0/108	1/1701	GO:0033024
4139	pyrimidine deoxyribonucleoside metabolic process	7	1	1	0	0/108	1/1701	GO:0046125
4140	pyrimidine ribonucleoside triphosphate metabolic process	8	1	1	0	0/108	3/1701	GO:0009208
4141	regulation of astrocyte differentiation	6	1	1	0	0/108	4/1701	GO:0048710
4142	regulation of microtubule polymerization or depolymerization	8	1	1	0	0/108	7/1701	GO:0031110
4143	synaptic vesicle clustering	5	1	1	0	0/108	1/1701	GO:0097091
4144	transcription preinitiation complex assembly	7	1	1	0	0/108	8/1701	GO:0070897
4145	negative regulation of mitotic nuclear division	8	1	1	0	0/108	4/1701	GO:0045839
4146	intracellular phosphate ion homeostasis	5	1	1	0	0/108	1/1701	GO:0030643
4147	negative regulation of cGAS/STING signaling pathway	10	1	1	0	0/108	3/1701	GO:0160049
4148	positive regulation of neuron maturation	8	1	1	0	0/108	1/1701	GO:0014042
4149	estrogen metabolic process	5	1	1	0	0/108	3/1701	GO:0008210
4150	negative regulation of cell cycle process	6	1	1	0.9	2/108	35/1701	GO:0010948	DTX3L,PARP9
4151	detection of temperature stimulus involved in sensory perception	5	1	1	0	0/108	2/1701	GO:0050961
4152	regulation of mitotic cytokinesis	7	1	1	0	0/108	2/1701	GO:1902412
4153	carbohydrate transport	4	1	1	0	0/108	1/1701	GO:0008643
4154	negative regulation of early endosome to late endosome transport	7	1	1	0	0/108	1/1701	GO:2000642
4155	positive regulation of phospholipid transport	7	1	1	0	0/108	2/1701	GO:2001140
4156	positive regulation of developmental growth	5	1	1	0	0/108	12/1701	GO:0048639
4157	regulation of interleukin-1 alpha production	10	1	1	0	0/108	1/1701	GO:0032650
4158	synapse organization	5	1	1	0	0/108	12/1701	GO:0050808
4159	microtubule depolymerization	8	1	1	0	0/108	1/1701	GO:0007019
4160	regulation of exosomal secretion	8	1	1	0	0/108	3/1701	GO:1903541
4161	base-excision repair, AP site formation	6	1	1	0	0/108	1/1701	GO:0006285
4162	negative regulation of cholesterol metabolic process	8	1	1	0	0/108	1/1701	GO:0090206
4163	hormone metabolic process	4	1	1	0	0/108	9/1701	GO:0042445
4164	lung cell differentiation	4	1	1	0	0/108	3/1701	GO:0060479
4165	mRNA cis splicing, via spliceosome	9	1	1	0	0/108	7/1701	GO:0045292
4166	cell surface pattern recognition receptor signaling pathway	11	1	1	0	0/108	4/1701	GO:0002752
4167	negative regulation of cellular senescence	6	1	1	0	0/108	1/1701	GO:2000773
4168	regulation of proton transport	8	1	1	0	0/108	1/1701	GO:0010155
4169	ketone catabolic process	4	1	1	0	0/108	3/1701	GO:0042182
4170	female meiotic nuclear division	8	1	1	0	0/108	3/1701	GO:0007143
4171	protein deglycosylation	5	1	1	0	0/108	1/1701	GO:0006517
4172	positive regulation of nucleotide biosynthetic process	9	1	1	0	0/108	1/1701	GO:0030810
4173	TORC2 signaling	7	1	1	0	0/108	3/1701	GO:0038203
4174	positive regulation of translation	10	1	1	0.875	1/108	18/1701	GO:0045727	ZBP1
4175	hemoglobin metabolic process	4	1	1	0	0/108	1/1701	GO:0020027
4176	glycyl-tRNA aminoacylation	9	1	1	0	0/108	1/1701	GO:0006426
4177	negative regulation of digestive system process	6	1	1	0	0/108	1/1701	GO:0060457
4178	UTP metabolic process	9	1	1	0	0/108	3/1701	GO:0046051
4179	fibroblast migration	5	1	1	0	0/108	4/1701	GO:0010761
4180	macromolecule deacylation	4	1	1	0	0/108	1/1701	GO:0098732
4181	pyrimidine ribonucleoside triphosphate biosynthetic process	9	1	1	0	0/108	3/1701	GO:0009209
4182	trophectodermal cell proliferation	3	1	1	0	0/108	1/1701	GO:0001834
4183	neuronal ion channel clustering	5	1	1	0	0/108	1/1701	GO:0045161
4184	glycosyl compound catabolic process	4	1	1	0	0/108	3/1701	GO:1901658
4185	replication fork processing	7	1	1	0	0/108	5/1701	GO:0031297
4186	trophectodermal cell differentiation	4	1	1	0	0/108	2/1701	GO:0001829
4187	ventricular septum morphogenesis	4	1	1	0	0/108	2/1701	GO:0060412
4188	cell-cell adhesion mediated by integrin	4	1	1	0	0/108	1/1701	GO:0033631
4189	mitochondrial electron transport, ubiquinol to cytochrome c	8	1	1	0	0/108	3/1701	GO:0006122
4190	skeletal muscle tissue development	6	1	1	0	0/108	7/1701	GO:0007519
4191	isoleucyl-tRNA aminoacylation	9	1	1	0	0/108	1/1701	GO:0006428
4192	regulation of response to calcium ion	4	1	1	0	0/108	1/1701	GO:1905945
4193	lipid transport across blood-brain barrier	7	1	1	0	0/108	1/1701	GO:1990379
4194	negative regulation of extracellular matrix constituent secretion	8	1	1	0	0/108	2/1701	GO:0003332
4195	renal protein absorption	5	1	1	0	0/108	1/1701	GO:0097017
4196	pyrimidine ribonucleoside monophosphate catabolic process	9	1	1	0	0/108	2/1701	GO:0009175
4197	type B pancreatic cell maturation	8	1	1	0	0/108	1/1701	GO:0072560
4198	clathrin coat disassembly	8	1	1	0	0/108	2/1701	GO:0072318
4199	positive regulation of B cell differentiation	10	1	1	0	0/108	2/1701	GO:0045579
4200	nuclear chromosome segregation	4	1	1	0	0/108	2/1701	GO:0098813
4201	purine ribonucleoside metabolic process	7	1	1	0	0/108	2/1701	GO:0046128
4202	regulation of receptor-mediated endocytosis involved in cholesterol transport	8	1	1	0	0/108	2/1701	GO:1905600
4203	negative regulation of membrane potential	4	1	1	0	0/108	4/1701	GO:0045837
4204	cAMP-mediated signaling	7	1	1	0	0/108	2/1701	GO:0019933
4205	negative regulation of glial cell differentiation	9	1	1	0	0/108	2/1701	GO:0045686
4206	centriole replication	8	1	1	0	0/108	1/1701	GO:0007099
4207	negative regulation of cold-induced thermogenesis	5	1	1	0	0/108	8/1701	GO:0120163
4208	cortical microtubule organization	8	1	1	0	0/108	1/1701	GO:0043622
4209	transferrin transport	9	1	1	0	0/108	1/1701	GO:0033572
4210	postsynapse organization	4	1	1	0	0/108	2/1701	GO:0099173
4211	neuron projection extension	4	1	1	0	0/108	8/1701	GO:1990138
4212	glycolipid transport	5	1	1	0	0/108	1/1701	GO:0046836
4213	glycine catabolic process	10	1	1	0	0/108	1/1701	GO:0006546
4214	Bergmann glial cell differentiation	6	1	1	0	0/108	2/1701	GO:0060020
4215	nuclear-transcribed mRNA catabolic process, deadenylation-independent decay	11	1	1	0	0/108	1/1701	GO:0031086
4216	regulation of protein-glutamine gamma-glutamyltransferase activity	5	1	1	0	0/108	1/1701	GO:0150073
4217	regulation of CD8-positive, alpha-beta T cell activation	9	1	1	0	0/108	1/1701	GO:2001185
4218	negative regulation of potassium ion transmembrane transport	9	1	1	0	0/108	3/1701	GO:1901380
4219	positive regulation of cytosolic calcium ion concentration	3	1	1	0	0/108	14/1701	GO:0007204
4220	negative regulation of DNA recombination at telomere	9	1	1	0	0/108	1/1701	GO:0048239
4221	positive regulation of cholesterol transport	8	1	1	0	0/108	4/1701	GO:0032376
4222	internal peptidyl-lysine acetylation	8	1	1	0	0/108	1/1701	GO:0018393
4223	membrane repolarization during action potential	5	1	1	0	0/108	1/1701	GO:0086011
4224	epithelial cell proliferation involved in prostate gland development	4	1	1	0	0/108	2/1701	GO:0060767
4225	embryonic skeletal system morphogenesis	5	1	1	0	0/108	8/1701	GO:0048704
4226	regulation of fat cell proliferation	5	1	1	0	0/108	2/1701	GO:0070344
4227	astrocyte fate commitment	5	1	1	0	0/108	1/1701	GO:0060018
4228	intracellular monoatomic ion homeostasis	4	1	1	0.851351	2/108	37/1701	GO:0006873	CNP,MT2A
4229	brown fat cell differentiation	5	1	1	0	0/108	1/1701	GO:0050873
4230	nuclear migration along microtubule	8	1	1	0	0/108	2/1701	GO:0030473
4231	N-acetylneuraminate metabolic process	6	1	1	0	0/108	1/1701	GO:0006054
4232	sperm-egg recognition	4	1	1	0	0/108	4/1701	GO:0035036
4233	regulation of protein K63-linked deubiquitination	10	1	1	0	0/108	1/1701	GO:1903004
4234	sensory perception	4	1	1	0.875	1/108	18/1701	GO:0007600	PGAP1
4235	detoxification of mercury ion	3	1	1	0	0/108	1/1701	GO:0050787
4236	regulation of voltage-gated calcium channel activity	10	1	1	0	0/108	3/1701	GO:1901385
4237	regulation of cardiac muscle contraction by regulation of the release of sequestered calcium ion	11	1	1	0	0/108	2/1701	GO:0010881
4238	regulation of postsynaptic specialization assembly	7	1	1	0	0/108	2/1701	GO:0099150
4239	alcohol biosynthetic process	4	1	1	0	0/108	6/1701	GO:0046165
4240	negative regulation of steroid metabolic process	7	1	1	0	0/108	2/1701	GO:0045939
4241	response to kainic acid	5	1	1	0	0/108	1/1701	GO:1904373
4242	regulation of glial cell proliferation	5	1	1	0	0/108	6/1701	GO:0060251
4243	negative regulation of smooth muscle cell differentiation	7	1	1	0	0/108	2/1701	GO:0051151
4244	microglia development	6	1	1	0	0/108	1/1701	GO:0014005
4245	synaptic vesicle maturation	6	1	1	0	0/108	1/1701	GO:0016188
4246	dopamine metabolic process	6	1	1	0	0/108	1/1701	GO:0042417
4247	regulation of cell migration involved in sprouting angiogenesis	8	1	1	0	0/108	2/1701	GO:0090049
4248	nucleobase metabolic process	5	1	1	0	0/108	5/1701	GO:0009112
4249	amyloid precursor protein metabolic process	4	1	1	0	0/108	4/1701	GO:0042982
4250	placenta development	4	1	1	0	0/108	2/1701	GO:0001890
4251	positive regulation of leukocyte cell-cell adhesion	7	1	1	0.9	2/108	35/1701	GO:1903039	LGALS9,RARA
4252	regulation of connective tissue replacement	5	1	1	0	0/108	2/1701	GO:1905203
4253	regulated exocytosis	7	1	1	0	0/108	5/1701	GO:0045055
4254	establishment or maintenance of cytoskeleton polarity	6	1	1	0	0/108	1/1701	GO:0030952
4255	connective tissue replacement	3	1	1	0	0/108	2/1701	GO:0097709
4256	negative regulation of inflammatory response to wounding	8	1	1	0	0/108	1/1701	GO:0106015
4257	regulation of glial cell migration	6	1	1	0	0/108	4/1701	GO:1903975
4258	decidualization	4	1	1	0	0/108	1/1701	GO:0046697
4259	positive regulation of myoblast proliferation	6	1	1	0	0/108	1/1701	GO:2000288
4260	spindle assembly involved in female meiosis	10	1	1	0	0/108	2/1701	GO:0007056
4261	cytosol to Golgi apparatus transport	5	1	1	0	0/108	1/1701	GO:0140820
4262	positive regulation of memory T cell differentiation	11	1	1	0	0/108	1/1701	GO:0043382
4263	response to molecule of fungal origin	4	1	1	0	0/108	1/1701	GO:0002238
4264	negative regulation of stress-activated MAPK cascade	9	1	1	0	0/108	5/1701	GO:0032873
4265	regulation of polysaccharide metabolic process	6	1	1	0	0/108	7/1701	GO:0032881
4266	regulation of aerobic respiration	7	1	1	0	0/108	7/1701	GO:1903715
4267	gastrulation with mouth forming second	5	1	1	0	0/108	1/1701	GO:0001702
4268	hypoxanthine biosynthetic process	8	1	1	0	0/108	1/1701	GO:0046101
4269	regulation of stress granule assembly	7	1	1	0	0/108	1/1701	GO:0062028
4270	dendritic cell chemotaxis	7	1	1	0	0/108	3/1701	GO:0002407
4271	negative regulation of cell cycle G1/S phase transition	8	1	1	0	0/108	11/1701	GO:1902807
4272	SRP-dependent cotranslational protein targeting to membrane, translocation	9	1	1	0	0/108	1/1701	GO:0006616
4273	positive regulation of synaptic vesicle recycling	6	1	1	0	0/108	1/1701	GO:1903423
4274	positive regulation of membrane depolarization	5	1	1	0	0/108	3/1701	GO:1904181
4275	regulation of alcohol biosynthetic process	5	1	1	0	0/108	4/1701	GO:1902930
4276	adult walking behavior	5	1	1	0	0/108	3/1701	GO:0007628
4277	DNA replication termination	6	1	1	0	0/108	1/1701	GO:0006274
4278	regulation of chondrocyte differentiation	6	1	1	0	0/108	3/1701	GO:0032330
4279	regulation of G2/M transition of mitotic cell cycle	8	1	1	0	0/108	13/1701	GO:0010389
4280	viral translational termination-reinitiation	2	1	1	0	0/108	2/1701	GO:0075525
4281	behavioral response to pain	3	1	1	0	0/108	2/1701	GO:0048266
4282	mRNA pseudouridine synthesis	8	1	1	0	0/108	1/1701	GO:1990481
4283	regulation of glial cell-derived neurotrophic factor receptor signaling pathway involved in ureteric bud formation	6	1	1	0	0/108	1/1701	GO:2000733
4284	Schwann cell proliferation	4	1	1	0	0/108	1/1701	GO:0014010
4285	fatty acid elongation, saturated fatty acid	10	1	1	0	0/108	1/1701	GO:0019367
4286	regulation of osteoclast differentiation	9	1	1	0	0/108	7/1701	GO:0045670
4287	ketone biosynthetic process	4	1	1	0	0/108	2/1701	GO:0042181
4288	regulation of digestive system process	5	1	1	0	0/108	4/1701	GO:0044058
4289	dopamine uptake	8	1	1	0	0/108	1/1701	GO:0090494
4290	regulation of unsaturated fatty acid biosynthetic process	8	1	1	0	0/108	1/1701	GO:2001279
4291	hair follicle development	4	1	1	0	0/108	1/1701	GO:0001942
4292	clustering of voltage-gated sodium channels	6	1	1	0	0/108	1/1701	GO:0045162
4293	mRNA 3'-end processing	8	1	1	0	0/108	7/1701	GO:0031124
4294	male germ cell proliferation	4	1	1	0	0/108	1/1701	GO:0002176
4295	positive regulation of calcium ion import	9	1	1	0	0/108	2/1701	GO:0090280
4296	trans-synaptic signaling by endocannabinoid	8	1	1	0	0/108	2/1701	GO:0099542
4297	regulation of keratinocyte migration	7	1	1	0	0/108	2/1701	GO:0051547
4298	cellular response to light stimulus	6	1	1	0.984375	1/108	16/1701	GO:0071482	N4BP1
4299	dendritic cell migration	6	1	1	0	0/108	3/1701	GO:0036336
4300	response to nerve growth factor	4	1	1	0	0/108	2/1701	GO:1990089
4301	L-isoleucine import across plasma membrane	9	1	1	0	0/108	1/1701	GO:1903806
4302	response to fluid shear stress	3	1	1	0	0/108	5/1701	GO:0034405
4303	dorsal/ventral axis specification	4	1	1	0	0/108	1/1701	GO:0009950
4304	regulation of systemic arterial blood pressure by hormone	6	1	1	0	0/108	1/1701	GO:0001990
4305	inner ear morphogenesis	4	1	1	0	0/108	2/1701	GO:0042472
4306	positive regulation of vasculature development	6	1	1	0.875	1/108	18/1701	GO:1904018	PRKD2
4307	cellular response to lipoprotein particle stimulus	3	1	1	0	0/108	6/1701	GO:0071402
4308	syncytium formation by plasma membrane fusion	4	1	1	0	0/108	1/1701	GO:0000768
4309	positive regulation of apoptotic process involved in morphogenesis	8	1	1	0	0/108	3/1701	GO:1902339
4310	establishment of sister chromatid cohesion	3	1	1	0	0/108	1/1701	GO:0034085
4311	amino sugar metabolic process	3	1	1	0	0/108	2/1701	GO:0006040
4312	positive regulation of neuroinflammatory response	8	1	1	0	0/108	1/1701	GO:0150078
4313	positive regulation of intracellular lipid transport	7	1	1	0	0/108	2/1701	GO:0032379
4314	glycolytic process through glucose-6-phosphate	13	1	1	0	0/108	2/1701	GO:0061620
4315	polyol catabolic process	5	1	1	0	0/108	1/1701	GO:0046174
4316	regulation of apoptotic process involved in morphogenesis	7	1	1	0	0/108	3/1701	GO:1902337
4317	dipeptide transmembrane transport	8	1	1	0	0/108	1/1701	GO:0035442
4318	regulation of inflammatory response	6	1	1	0.75	2/108	42/1701	GO:0050727	GBP2,IFI35
4319	fatty acid catabolic process	8	1	1	0	0/108	9/1701	GO:0009062
4320	platelet activating factor metabolic process	7	1	1	0	0/108	1/1701	GO:0046469
4321	glutamate secretion, neurotransmission	9	1	1	0	0/108	1/1701	GO:0061535
4322	cellular response to mineralocorticoid stimulus	7	1	1	0	0/108	1/1701	GO:0071389
4323	positive regulation of succinate dehydrogenase activity	6	1	1	0	0/108	1/1701	GO:1904231
4324	homeostasis of number of cells within a tissue	5	1	1	0	0/108	5/1701	GO:0048873
4325	regulation of postsynaptic density assembly	8	1	1	0	0/108	2/1701	GO:0099151
4326	calcium-mediated signaling	7	1	1	0	0/108	14/1701	GO:0019722
4327	chitin metabolic process	5	1	1	0	0/108	1/1701	GO:0006030
4328	positive regulation of peptidyl-cysteine S-nitrosylation	8	1	1	0	0/108	1/1701	GO:2000170
4329	proepicardium development	5	1	1	0	0/108	1/1701	GO:0003342
4330	female genitalia development	5	1	1	0	0/108	2/1701	GO:0030540
4331	positive regulation of vacuole organization	7	1	1	0	0/108	4/1701	GO:0044090
4332	regulation of mitochondrial transcription	9	1	1	0	0/108	2/1701	GO:1903108
4333	neuroinflammatory response	5	1	1	0	0/108	1/1701	GO:0150076
4334	spermatid nucleus differentiation	6	1	1	0	0/108	1/1701	GO:0007289
4335	regulation of mitotic nuclear division	7	1	1	0	0/108	8/1701	GO:0007088
4336	regulation of sequestering of calcium ion	4	1	1	0	0/108	13/1701	GO:0051282
4337	positive regulation of retrograde transport, endosome to Golgi	7	1	1	0	0/108	1/1701	GO:1905281
4338	negative regulation of dendritic cell apoptotic process	8	1	1	0	0/108	2/1701	GO:2000669
4339	bone cell development	4	1	1	0	0/108	1/1701	GO:0098751
4340	actin polymerization-dependent cell motility	3	1	1	0	0/108	2/1701	GO:0070358
4341	ADP catabolic process	10	1	1	0	0/108	7/1701	GO:0046032
4342	intracellular mRNA localization	4	1	1	0	0/108	1/1701	GO:0008298
4343	negative regulation of cilium assembly	9	1	1	0	0/108	2/1701	GO:1902018
4344	positive regulation of canonical Wnt signaling pathway	8	1	1	0	0/108	8/1701	GO:0090263
4345	positive regulation of MHC class I biosynthetic process	8	1	1	0	0/108	1/1701	GO:0045345
4346	vacuolar acidification	9	1	1	0	0/108	8/1701	GO:0007035
4347	tricarboxylic acid metabolic process	6	1	1	0	0/108	4/1701	GO:0072350
4348	regulation of neutrophil chemotaxis	9	1	1	0	0/108	4/1701	GO:0090022
4349	regulation of Schwann cell proliferation	6	1	1	0	0/108	3/1701	GO:0010624
4350	nuclear speck organization	7	1	1	0	0/108	1/1701	GO:0035063
4351	negative regulation of endothelial cell apoptotic process	7	1	1	0	0/108	4/1701	GO:2000352
4352	non-proteinogenic amino acid biosynthetic process	7	1	1	0	0/108	1/1701	GO:0170043
4353	asymmetric cell division	3	1	1	0	0/108	1/1701	GO:0008356
4354	positive regulation of vascular endothelial cell proliferation	8	1	1	0	0/108	3/1701	GO:1905564
4355	miRNA transport	8	1	1	0	0/108	1/1701	GO:1990428
4356	regulation of potassium ion transport	7	1	1	0	0/108	8/1701	GO:0043266
4357	regulation of calcineurin-mediated signaling	8	1	1	0	0/108	3/1701	GO:0106056
4358	positive regulation of calcineurin-mediated signaling	9	1	1	0	0/108	1/1701	GO:0106058
4359	regulation of hormone metabolic process	4	1	1	0	0/108	3/1701	GO:0032350
4360	negative regulation of defense response to virus	7	1	1	0	0/108	4/1701	GO:0050687
4361	nucleotide transmembrane transport	7	1	1	0	0/108	1/1701	GO:1901679
4362	positive regulation of catecholamine metabolic process	6	1	1	0	0/108	1/1701	GO:0045915
4363	cellular response to nerve growth factor stimulus	5	1	1	0	0/108	2/1701	GO:1990090
4364	cardiac muscle tissue growth involved in heart morphogenesis	5	1	1	0	0/108	1/1701	GO:0003245
4365	regulation of centriole elongation	6	1	1	0	0/108	1/1701	GO:1903722
4366	microtubule cytoskeleton organization	6	1	1	0.851351	2/108	37/1701	GO:0000226	DYNLT1,KPNB1
4367	adaptive immune memory response	4	1	1	0	0/108	1/1701	GO:0090716
4368	cell cycle G2/M phase transition	4	1	1	0	0/108	6/1701	GO:0044839
4369	positive regulation of protein depolymerization	7	1	1	0	0/108	2/1701	GO:1901881
4370	deoxyribose phosphate catabolic process	6	1	1	0	0/108	5/1701	GO:0046386
4371	regulation of epithelial tube formation	6	1	1	0	0/108	1/1701	GO:1905276
4372	ceramide 1-phosphate transport	7	1	1	0	0/108	1/1701	GO:1902389
4373	regulation of low-density lipoprotein particle receptor catabolic process	7	1	1	0	0/108	1/1701	GO:0032803
4374	protein folding in endoplasmic reticulum	3	1	1	0	0/108	5/1701	GO:0034975
4375	regulation of cardiac muscle adaptation	7	1	1	0	0/108	4/1701	GO:0010612
4376	fungiform papilla formation	3	1	1	0	0/108	2/1701	GO:0061198
4377	cellular component maintenance	4	1	1	0	0/108	4/1701	GO:0043954
4378	positive regulation of glial cell proliferation	9	1	1	0	0/108	3/1701	GO:0060252
4379	positive regulation of skeletal muscle fiber development	9	1	1	0	0/108	2/1701	GO:0048743
4380	regulation of protein sumoylation	9	1	1	0	0/108	5/1701	GO:0033233
4381	cellular response to steroid hormone stimulus	5	1	1	0	0/108	8/1701	GO:0071383
4382	learning	6	1	1	0	0/108	8/1701	GO:0007612
4383	establishment of lymphocyte polarity	4	1	1	0	0/108	2/1701	GO:0001767
4384	cardiolipin acyl-chain remodeling	9	1	1	0	0/108	1/1701	GO:0035965
4385	reticulophagy	6	1	1	0	0/108	5/1701	GO:0061709
4386	methionine transport	7	1	1	0	0/108	1/1701	GO:0015821
4387	response to peptidoglycan	5	1	1	0	0/108	1/1701	GO:0032494
4388	positive regulation of miRNA transcription	10	1	1	0	0/108	8/1701	GO:1902895
4389	regulation of glycogen biosynthetic process	9	1	1	0	0/108	4/1701	GO:0005979
4390	protein maturation by iron-sulfur cluster transfer	5	1	1	0	0/108	4/1701	GO:0097428
4391	trabecula morphogenesis	3	1	1	0	0/108	2/1701	GO:0061383
4392	mitochondrion distribution	6	1	1	0	0/108	2/1701	GO:0048311
4393	positive regulation of metaphase/anaphase transition of cell cycle	9	1	1	0	0/108	2/1701	GO:1902101
4394	positive regulation of ERBB signaling pathway	7	1	1	0	0/108	3/1701	GO:1901186
4395	response to transforming growth factor beta	4	1	1	0	0/108	6/1701	GO:0071559
4396	establishment or maintenance of bipolar cell polarity	3	1	1	0	0/108	5/1701	GO:0061245
4397	positive regulation of protein autoubiquitination	11	1	1	0	0/108	1/1701	GO:1902499
4398	glycosphingolipid catabolic process	8	1	1	0	0/108	1/1701	GO:0046479
4399	positive regulation of dephosphorylation	8	1	1	0	0/108	1/1701	GO:0035306
4400	receptor internalization	7	1	1	0	0/108	11/1701	GO:0031623
4401	heart valve development	3	1	1	0	0/108	4/1701	GO:0003170
4402	DNA modification	6	1	1	0	0/108	2/1701	GO:0006304
4403	negative regulation of mRNA splicing, via spliceosome	10	1	1	0	0/108	4/1701	GO:0048025
4404	neurotransmitter receptor transport	7	1	1	0	0/108	1/1701	GO:0099637
4405	endocardial cushion fusion	5	1	1	0	0/108	1/1701	GO:0003274
4406	positive regulation of extracellular matrix constituent secretion	8	1	1	0	0/108	1/1701	GO:0003331
4407	chaperone-mediated autophagy translocation complex disassembly	6	1	1	0	0/108	1/1701	GO:1904764
4408	positive regulation of 3'-UTR-mediated mRNA stabilization	12	1	1	0	0/108	1/1701	GO:1905870
4409	regulation of endothelial cell apoptotic process	6	1	1	0	0/108	6/1701	GO:2000351
4410	negative regulation of striated muscle contraction	8	1	1	0	0/108	1/1701	GO:0045988
4411	intermediate filament cytoskeleton organization	6	1	1	0	0/108	8/1701	GO:0045104
4412	establishment of planar polarity of follicular epithelium	5	1	1	0	0/108	1/1701	GO:0042247
4413	regulation of gonad development	4	1	1	0	0/108	2/1701	GO:1905939
4414	ERBB3 signaling pathway	9	1	1	0	0/108	1/1701	GO:0038129
4415	negative regulation of bicellular tight junction assembly	7	1	1	0	0/108	1/1701	GO:1903347
4416	L-amino acid transport	6	1	1	0	0/108	8/1701	GO:0015807
4417	cyclooxygenase pathway	10	1	1	0	0/108	1/1701	GO:0019371
4418	regulation of microtubule-based process	4	1	1	0.75	1/108	21/1701	GO:0032886	CHMP5
4419	regulation of B cell proliferation	8	1	1	0	0/108	7/1701	GO:0030888
4420	regulation of mitotic sister chromatid separation	8	1	1	0	0/108	6/1701	GO:0010965
4421	protein localization to cell surface	5	1	1	0	0/108	4/1701	GO:0034394
4422	positive regulation of mitotic cell cycle spindle assembly checkpoint	11	1	1	0	0/108	2/1701	GO:0090267
4423	L-methionine salvage from methylthioadenosine	13	1	1	0	0/108	2/1701	GO:0019509
4424	neurotransmitter uptake	5	1	1	0	0/108	4/1701	GO:0001504
4425	pyrimidine deoxyribonucleoside monophosphate biosynthetic process	9	1	1	0	0/108	1/1701	GO:0009177
4426	hepatocyte differentiation	5	1	1	0	0/108	1/1701	GO:0070365
4427	receptor metabolic process	3	1	1	0	0/108	3/1701	GO:0043112
4428	defense response to fungus	6	1	1	0	0/108	3/1701	GO:0050832
4429	pyrimidine ribonucleoside metabolic process	7	1	1	0	0/108	1/1701	GO:0046131
4430	regulation of low-density lipoprotein particle receptor binding	6	1	1	0	0/108	1/1701	GO:1905595
4431	negative regulation of plasma membrane bounded cell projection assembly	8	1	1	0	0/108	3/1701	GO:0120033
4432	SMAD protein signal transduction	7	1	1	0	0/108	4/1701	GO:0060395
4433	amyloid fibril formation	5	1	1	0	0/108	4/1701	GO:1990000
4434	positive regulation of type B pancreatic cell apoptotic process	8	1	1	0	0/108	1/1701	GO:2000676
4435	ureter morphogenesis	4	1	1	0	0/108	2/1701	GO:0072197
4436	regulation of organelle assembly	6	1	1	0.715909	1/108	22/1701	GO:1902115	CHMP5
4437	regulation of cell-cell adhesion mediated by integrin	6	1	1	0	0/108	1/1701	GO:0033632
4438	skeletal muscle fiber development	7	1	1	0	0/108	4/1701	GO:0048741
4439	ubiquitin-dependent protein catabolic process via the C-end degron rule pathway	9	1	1	0	0/108	3/1701	GO:0140627
4440	endothelial cell differentiation	5	1	1	0	0/108	4/1701	GO:0045446
4441	relaxation of muscle	4	1	1	0	0/108	1/1701	GO:0090075
4442	cellular oxidant detoxification	3	1	1	0	0/108	13/1701	GO:0098869
4443	retina development in camera-type eye	3	1	1	0	0/108	7/1701	GO:0060041
4444	fat-soluble vitamin metabolic process	4	1	1	0	0/108	2/1701	GO:0006775
4445	regulation of skeletal muscle cell proliferation	5	1	1	0	0/108	1/1701	GO:0014857
4446	inner mitochondrial membrane organization	7	1	1	0	0/108	5/1701	GO:0007007
4447	negative regulation of glial cell apoptotic process	7	1	1	0	0/108	1/1701	GO:0034351
4448	positive regulation of cell cycle G1/S phase transition	8	1	1	0	0/108	9/1701	GO:1902808
4449	negative regulation of gene expression via chromosomal CpG island methylation	10	1	1	0	0/108	2/1701	GO:0044027
4450	positive regulation of immunological synapse formation	8	1	1	0	0/108	1/1701	GO:2000522
4451	dUTP catabolic process	11	1	1	0	0/108	1/1701	GO:0046081
4452	collagen metabolic process	2	1	1	0	0/108	4/1701	GO:0032963
4453	regulation of exocyst localization	4	1	1	0	0/108	1/1701	GO:0060178
4454	regulation of potassium ion transmembrane transport	8	1	1	0	0/108	7/1701	GO:1901379
4455	protein catabolic process in the vacuole	5	1	1	0	0/108	1/1701	GO:0007039
4456	positive regulation of mitotic sister chromatid segregation	9	1	1	0	0/108	1/1701	GO:0062033
4457	positive regulation of glutamate secretion, neurotransmission	9	1	1	0	0/108	1/1701	GO:1903296
4458	regulatory ncRNA-mediated heterochromatin formation	11	1	1	0	0/108	2/1701	GO:0031048
4459	positive regulation of epithelial cell differentiation	6	1	1	0	0/108	4/1701	GO:0030858
4460	lens fiber cell differentiation	5	1	1	0	0/108	2/1701	GO:0070306
4461	pyrimidine ribonucleoside diphosphate biosynthetic process	9	1	1	0	0/108	1/1701	GO:0009194
4462	epithelial structure maintenance	5	1	1	0	0/108	3/1701	GO:0010669
4463	secretory granule localization	4	1	1	0	0/108	1/1701	GO:0032252
4464	positive regulation of neurotrophin TRK receptor signaling pathway	7	1	1	0	0/108	1/1701	GO:0051388
4465	regulation of trophoblast cell migration	6	1	1	0	0/108	3/1701	GO:1901163
4466	regulation of nitric oxide biosynthetic process	5	1	1	0	0/108	8/1701	GO:0045428
4467	positive regulation of natural killer cell mediated immunity	8	1	1	0	0/108	3/1701	GO:0002717
4468	somitogenesis	5	1	1	0	0/108	3/1701	GO:0001756
4469	regulation of amino acid transport	6	1	1	0	0/108	2/1701	GO:0051955
4470	ectopic germ cell programmed cell death	5	1	1	0	0/108	2/1701	GO:0035234
4471	regulation of T-helper 1 cell differentiation	13	1	1	0	0/108	1/1701	GO:0045625
4472	maintenance of apical/basal cell polarity	5	1	1	0	0/108	3/1701	GO:0035090
4473	cysteine metabolic process	7	1	1	0	0/108	1/1701	GO:0006534
4474	regulation of plasma cell differentiation	10	1	1	0	0/108	1/1701	GO:1900098
4475	central nervous system formation	3	1	1	0	0/108	1/1701	GO:0021556
4476	cellular response to thyroid hormone stimulus	5	1	1	0	0/108	2/1701	GO:0097067
4477	isoprenoid biosynthetic process	6	1	1	0	0/108	2/1701	GO:0008299
4478	glial cell fate specification	4	1	1	0	0/108	1/1701	GO:0021780
4479	somatic stem cell population maintenance	4	1	1	0	0/108	2/1701	GO:0035019
4480	protein targeting to vacuole involved in autophagy	9	1	1	0	0/108	1/1701	GO:0071211
4481	regulation of creatine transmembrane transporter activity	7	1	1	0	0/108	1/1701	GO:1905407
4482	regulation of nuclear-transcribed mRNA poly(A) tail shortening	9	1	1	0	0/108	3/1701	GO:0060211
4483	microtubule nucleation	7	1	1	0	0/108	4/1701	GO:0007020
4484	secondary metabolic process	2	1	1	0	0/108	3/1701	GO:0019748
4485	regulation of intracellular estrogen receptor signaling pathway	8	1	1	0	0/108	6/1701	GO:0033146
4486	protein deubiquitination involved in ubiquitin-dependent protein catabolic process	9	1	1	0	0/108	1/1701	GO:0071947
4487	DNA-templated transcription elongation	7	1	1	0	0/108	7/1701	GO:0006354
4488	barbed-end actin filament capping	13	1	1	0	0/108	4/1701	GO:0051016
4489	response to follicle-stimulating hormone	5	1	1	0	0/108	1/1701	GO:0032354
4490	modulation by host of RNA binding by virus	7	1	1	0	0/108	1/1701	GO:1990968
4491	regulation of chromosome condensation	7	1	1	0	0/108	3/1701	GO:0060623
4492	regulation of cholesterol import	8	1	1	0	0/108	1/1701	GO:0060620
4493	regulation of hormone biosynthetic process	6	1	1	0	0/108	2/1701	GO:0046885
4494	postsynaptic endocytosis	6	1	1	0	0/108	2/1701	GO:0140239
4495	glomerular epithelial cell development	5	1	1	0	0/108	1/1701	GO:0072310
4496	smooth muscle tissue development	5	1	1	0	0/108	3/1701	GO:0048745
4497	positive regulation of protein localization to Cajal body	8	1	1	0	0/108	5/1701	GO:1904871
4498	postsynaptic specialization assembly	6	1	1	0	0/108	1/1701	GO:0098698
4499	striatum development	3	1	1	0	0/108	1/1701	GO:0021756
4500	endocrine hormone secretion	8	1	1	0	0/108	1/1701	GO:0060986
4501	positive regulation of immature T cell proliferation	10	1	1	0	0/108	1/1701	GO:0033091
4502	tRNA aminoacylation for protein translation	8	1	1	0	0/108	12/1701	GO:0006418
4503	ADP metabolic process	9	1	1	0	0/108	8/1701	GO:0046031
4504	dAMP biosynthetic process	11	1	1	0	0/108	1/1701	GO:0006170
4505	positive regulation of respiratory burst	5	1	1	0	0/108	1/1701	GO:0060267
4506	melanosome organization	7	1	1	0	0/108	2/1701	GO:0032438
4507	fibroblast proliferation	3	1	1	0	0/108	3/1701	GO:0048144
4508	regulation of generation of precursor metabolites and energy	5	1	1	0.75	1/108	21/1701	GO:0043467	PNPT1
4509	N-glycan processing	5	1	1	0	0/108	2/1701	GO:0006491
4510	positive regulation of DNA damage response, signal transduction by p53 class mediator	9	1	1	0	0/108	6/1701	GO:0043517
4511	positive regulation of post-translational protein modification	8	1	1	0.583333	1/108	27/1701	GO:1901875	RBCK1
4512	positive regulation of cell cycle G2/M phase transition	8	1	1	0	0/108	3/1701	GO:1902751
4513	zinc ion transmembrane transport	9	1	1	0	0/108	2/1701	GO:0071577
4514	regulation of single stranded viral RNA replication via double stranded DNA intermediate	8	1	1	0	0/108	3/1701	GO:0045091
4515	sphingolipid mediated signaling pathway	5	1	1	0	0/108	2/1701	GO:0090520
4516	regulation of ureteric bud formation	7	1	1	0	0/108	1/1701	GO:0072106
4517	fatty acid transport	7	1	1	0	0/108	5/1701	GO:0015908
4518	negative regulation of developmental process	4	1	1	0.9375	5/108	84/1701	GO:0051093	CD69,CNP,DYNLT1,RARA,STAT1
4519	negative regulation of ion transmembrane transporter activity	8	1	1	0	0/108	7/1701	GO:0032413
4520	cellular response to acid chemical	4	1	1	0	0/108	14/1701	GO:0071229
4521	regulation of protein localization to cell cortex	7	1	1	0	0/108	1/1701	GO:1904776
4522	antigen processing and presentation of exogenous antigen	3	1	1	0	0/108	4/1701	GO:0019884
4523	regulation of appetite	3	1	1	0	0/108	1/1701	GO:0032098
4524	positive regulation of JNK cascade	9	1	1	0	0/108	10/1701	GO:0046330
4525	negative regulation of B cell activation	8	1	1	0	0/108	2/1701	GO:0050869
4526	maturation of SSU-rRNA	8	1	1	0	0/108	7/1701	GO:0030490
4527	Arp2/3 complex-mediated actin nucleation	7	1	1	0	0/108	4/1701	GO:0034314
4528	regulation of macrophage cytokine production	10	1	1	0	0/108	3/1701	GO:0010935
4529	response to arsenic-containing substance	3	1	1	0	0/108	3/1701	GO:0046685
4530	norepinephrine biosynthetic process	7	1	1	0	0/108	1/1701	GO:0042421
4531	regulation of interleukin-18 production	9	1	1	0	0/108	3/1701	GO:0032661
4532	regulation of cell communication by electrical coupling involved in cardiac conduction	6	1	1	0	0/108	1/1701	GO:1901844
4533	nephron tubule formation	6	1	1	0	0/108	3/1701	GO:0072079
4534	regulation of mitochondrial gene expression	8	1	1	0	0/108	5/1701	GO:0062125
4535	somatic motor neuron differentiation	7	1	1	0	0/108	1/1701	GO:0021523
4536	toll-like receptor 9 signaling pathway	13	1	1	0	0/108	1/1701	GO:0034162
4537	regulation of focal adhesion assembly	7	1	1	0	0/108	7/1701	GO:0051893
4538	myotube differentiation involved in skeletal muscle regeneration	7	1	1	0	0/108	1/1701	GO:0014908
4539	regulation of endoplasmic reticulum stress-induced intrinsic apoptotic signaling pathway	8	1	1	0	0/108	5/1701	GO:1902235
4540	regulation of lymphocyte activation	6	1	1	0.828947	3/108	57/1701	GO:0051249	CD69,LGALS9,RARA
4541	ripoptosome assembly involved in necroptotic process	7	1	1	0	0/108	1/1701	GO:1901026
4542	postsynaptic density assembly	7	1	1	0	0/108	1/1701	GO:0097107
4543	microglia differentiation	7	1	1	0	0/108	2/1701	GO:0014004
4544	regulation of cell proliferation involved in heart valve morphogenesis	6	1	1	0	0/108	1/1701	GO:0003250
4545	cellular response to epidermal growth factor stimulus	5	1	1	0	0/108	7/1701	GO:0071364
4546	negative regulation of sprouting angiogenesis	9	1	1	0	0/108	2/1701	GO:1903671
4547	regulation of phosphatase activity	8	1	1	0	0/108	2/1701	GO:0010921
4548	modification of synaptic structure	6	1	1	0	0/108	1/1701	GO:0099563
4549	primary alcohol biosynthetic process	5	1	1	0	0/108	1/1701	GO:0034309
4550	urea transport	6	1	1	0	0/108	1/1701	GO:0015840
4551	regulation of immunoglobulin mediated immune response	8	1	1	0	0/108	3/1701	GO:0002889
4552	synaptic transmission, cholinergic	9	1	1	0	0/108	1/1701	GO:0007271
4553	negative regulation of nitric oxide biosynthetic process	6	1	1	0	0/108	2/1701	GO:0045019
4554	killing by host of symbiont cells	7	1	1	0	0/108	2/1701	GO:0051873
4555	vesicle cargo loading	4	1	1	0	0/108	7/1701	GO:0035459
4556	positive regulation of G protein-coupled receptor signaling pathway	7	1	1	0	0/108	4/1701	GO:0045745
4557	regulation of delayed rectifier potassium channel activity	10	1	1	0	0/108	2/1701	GO:1902259
4558	cellular response to platelet-derived growth factor stimulus	5	1	1	0	0/108	3/1701	GO:0036120
4559	negative regulation of small molecule metabolic process	5	1	1	0	0/108	9/1701	GO:0062014
4560	superoxide metabolic process	4	1	1	0	0/108	4/1701	GO:0006801
4561	meiotic DNA integrity checkpoint signaling	10	1	1	0	0/108	1/1701	GO:0044778
4562	regulation of vascular endothelial growth factor signaling pathway	6	1	1	0	0/108	1/1701	GO:1900746
4563	endothelin receptor signaling pathway	6	1	1	0	0/108	1/1701	GO:0086100
4564	regulation of humoral immune response	5	1	1	0	0/108	4/1701	GO:0002920
4565	positive regulation of prostaglandin secretion	9	1	1	0	0/108	1/1701	GO:0032308
4566	regulation of muscle hypertrophy	6	1	1	0	0/108	12/1701	GO:0014743
4567	regulation of leukocyte activation	5	1	1	0.969231	4/108	65/1701	GO:0002694	CD69,LGALS9,PLSCR1,RARA
4568	negative regulation of neuron apoptotic process	7	1	1	0.63	1/108	25/1701	GO:0043524	CNP
4569	nucleolus organization	6	1	1	0	0/108	2/1701	GO:0007000
4570	regulation of proteasome assembly	6	1	1	0	0/108	1/1701	GO:0090364
4571	negative regulation of adenylate cyclase-activating G protein-coupled receptor signaling pathway	8	1	1	0	0/108	2/1701	GO:0106072
4572	regulation of GTPase activity	5	1	1	0.65625	1/108	24/1701	GO:0043087	ARAP2
4573	osteoblast development	4	1	1	0	0/108	1/1701	GO:0002076
4574	regulation of type B pancreatic cell proliferation	6	1	1	0	0/108	1/1701	GO:0061469
4575	cardiac muscle contraction	6	1	1	0	0/108	1/1701	GO:0060048
4576	regulation of purine nucleotide metabolic process	8	1	1	0	0/108	10/1701	GO:1900542
4577	negative regulation of small GTPase mediated signal transduction	8	1	1	0	0/108	5/1701	GO:0051058
4578	negative regulation of T-helper 1 type immune response	8	1	1	0	0/108	1/1701	GO:0002826
4579	negative regulation of fat cell differentiation	6	1	1	0	0/108	8/1701	GO:0045599
4580	positive regulation of protein localization to chromosome, telomeric region	7	1	1	0	0/108	3/1701	GO:1904816
4581	meiosis I	8	1	1	0	0/108	4/1701	GO:0007127
4582	heme metabolic process	4	1	1	0	0/108	6/1701	GO:0042168
4583	regulation of blood coagulation	7	1	1	0	0/108	5/1701	GO:0030193
4584	positive regulation of plasma cell differentiation	11	1	1	0	0/108	1/1701	GO:1900100
4585	protein localization to cell junction	5	1	1	0	0/108	5/1701	GO:1902414
4586	regulation of fatty acid transport	6	1	1	0	0/108	1/1701	GO:2000191
4587	regulation of nucleobase-containing compound transport	5	1	1	0	0/108	5/1701	GO:0032239
4588	magnesium ion transport	7	1	1	0	0/108	1/1701	GO:0015693
4589	astrocyte activation involved in immune response	5	1	1	0	0/108	1/1701	GO:0002265
4590	oocyte maturation	5	1	1	0	0/108	5/1701	GO:0001556
4591	positive regulation of aconitate hydratase activity	6	1	1	0	0/108	1/1701	GO:1904234
4592	deoxyribonucleoside monophosphate catabolic process	8	1	1	0	0/108	4/1701	GO:0009159
4593	xylulose 5-phosphate biosynthetic process	6	1	1	0	0/108	1/1701	GO:1901159
4594	positive regulation of thyroid hormone generation	6	1	1	0	0/108	1/1701	GO:2000611
4595	stress response to acid chemical	4	1	1	0	0/108	1/1701	GO:0097532
4596	regulation of cardioblast proliferation	6	1	1	0	0/108	1/1701	GO:0003264
4597	snRNA transport	8	1	1	0	0/108	3/1701	GO:0051030
4598	negative regulation of oxidative stress-induced intrinsic apoptotic signaling pathway	9	1	1	0	0/108	7/1701	GO:1902176
4599	urogenital system development	4	1	1	0	0/108	1/1701	GO:0001655
4600	response to catecholamine	5	1	1	0	0/108	2/1701	GO:0071869
4601	positive regulation of cell-substrate adhesion	6	1	1	0	0/108	14/1701	GO:0010811
4602	hexose catabolic process	6	1	1	0	0/108	2/1701	GO:0019320
4603	pyridine-containing compound catabolic process	3	1	1	0	0/108	7/1701	GO:0072526
4604	DNA ADP-ribosylation	7	1	1	0	0/108	1/1701	GO:0030592
4605	negative regulation of fatty acid metabolic process	7	1	1	0	0/108	2/1701	GO:0045922
4606	positive regulation of leukocyte degranulation	10	1	1	0	0/108	1/1701	GO:0043302
4607	protein lipidation involved in autophagosome assembly	8	1	1	0	0/108	1/1701	GO:0061739
4608	negative regulation of monocyte chemotactic protein-1 production	11	1	1	0	0/108	1/1701	GO:0071638
4609	maintenance of synapse structure	6	1	1	0	0/108	3/1701	GO:0099558
4610	regulation of cardiac muscle cell contraction	9	1	1	0	0/108	3/1701	GO:0086004
4611	positive regulation of epidermal growth factor receptor signaling pathway	8	1	1	0	0/108	3/1701	GO:0045742
4612	embryonic skeletal system development	5	1	1	0	0/108	1/1701	GO:0048706
4613	regulation of stem cell division	5	1	1	0	0/108	3/1701	GO:2000035
4614	catecholamine metabolic process	5	1	1	0	0/108	3/1701	GO:0006584
4615	positive regulation of lipid metabolic process	6	1	1	0	0/108	5/1701	GO:0045834
4616	synaptic assembly at neuromuscular junction	7	1	1	0	0/108	1/1701	GO:0051124
4617	positive regulation of cell proliferation involved in kidney development	6	1	1	0	0/108	2/1701	GO:1901724
4618	positive regulation of T-helper 17 cell lineage commitment	15	1	1	0	0/108	2/1701	GO:2000330
4619	acetate metabolic process	7	1	1	0	0/108	1/1701	GO:0006083
4620	wax biosynthetic process	6	1	1	0	0/108	1/1701	GO:0010025
4621	positive regulation of epithelial cell apoptotic process	7	1	1	0	0/108	2/1701	GO:1904037
4622	protein refolding	3	1	1	0	0/108	6/1701	GO:0042026
4623	ubiquitin-dependent endocytosis	7	1	1	0	0/108	1/1701	GO:0070086
4624	mesenchymal stem cell differentiation	5	1	1	0	0/108	1/1701	GO:0072497
4625	peptide antigen assembly with MHC class I protein complex	7	1	1	0	0/108	2/1701	GO:0002502
4626	neutrophil activation	6	1	1	0	0/108	2/1701	GO:0042119
4627	chemokine (C-C motif) ligand 21 signaling pathway	8	1	1	0	0/108	1/1701	GO:0038116
4628	negative regulation of cell cycle checkpoint	8	1	1	0	0/108	1/1701	GO:1901977
4629	regulation of cell-substrate junction organization	5	1	1	0	0/108	8/1701	GO:0150116
4630	cardiac muscle cell membrane repolarization	5	1	1	0	0/108	1/1701	GO:0099622
4631	regulation of skeletal muscle contraction by regulation of release of sequestered calcium ion	11	1	1	0	0/108	2/1701	GO:0014809
4632	T cell lineage commitment	4	1	1	0	0/108	5/1701	GO:0002360
4633	protein transport along microtubule	8	1	1	0	0/108	1/1701	GO:0098840
4634	regulation of adipose tissue development	4	1	1	0	0/108	1/1701	GO:1904177
4635	glycogen catabolic process	7	1	1	0	0/108	2/1701	GO:0005980
4636	transcription initiation-coupled chromatin remodeling	10	1	1	0	0/108	7/1701	GO:0045815
4637	mitotic sister chromatid separation	4	1	1	0	0/108	1/1701	GO:0051306
4638	ureter urothelium development	5	1	1	0	0/108	1/1701	GO:0072190
4639	negative regulation of cAMP-dependent protein kinase activity	12	1	1	0	0/108	1/1701	GO:2000480
4640	deoxyribonucleotide catabolic process	8	1	1	0	0/108	5/1701	GO:0009264
4641	regulation of axon extension	7	1	1	0	0/108	6/1701	GO:0030516
4642	ligand-gated ion channel signaling pathway	5	1	1	0	0/108	3/1701	GO:1990806
4643	coagulation	2	1	1	0	0/108	3/1701	GO:0050817
4644	calcium import into the mitochondrion	10	1	1	0	0/108	3/1701	GO:0036444
4645	UDP-N-acetylglucosamine metabolic process	7	1	1	0	0/108	1/1701	GO:0006047
4646	regulation of protein serine/threonine kinase activity	10	1	1	0.875	1/108	18/1701	GO:0071900	HERC5
4647	tolerance induction to lipopolysaccharide	8	1	1	0	0/108	1/1701	GO:0072573
4648	canonical Wnt signaling pathway involved in mesenchymal stem cell differentiation	8	1	1	0	0/108	1/1701	GO:0044338
4649	growth hormone receptor signaling pathway	8	1	1	0	0/108	2/1701	GO:0060396
4650	negative regulation of actin filament polymerization	11	1	1	0	0/108	10/1701	GO:0030837
4651	tricellular tight junction assembly	8	1	1	0	0/108	1/1701	GO:1904274
4652	negative regulation of nitric oxide metabolic process	5	1	1	0	0/108	2/1701	GO:1904406
4653	cellular response to hydrostatic pressure	6	1	1	0	0/108	1/1701	GO:0071464
4654	regulation of transmembrane transporter activity	6	1	1	0.875	1/108	18/1701	GO:0022898	VMP1
4655	Sertoli cell differentiation	5	1	1	0	0/108	2/1701	GO:0060008
4656	toll-like receptor TLR6:TLR2 signaling pathway	12	1	1	0	0/108	1/1701	GO:0038124
4657	unsaturated fatty acid metabolic process	8	1	1	0	0/108	6/1701	GO:0033559
4658	positive regulation of calcium ion import across plasma membrane	10	1	1	0	0/108	1/1701	GO:1905665
4659	spliceosome conformational change to release U4 (or U4atac) and U1 (or U11)	7	1	1	0	0/108	1/1701	GO:0000388
4660	granzyme-mediated programmed cell death signaling pathway	5	1	1	0	0/108	1/1701	GO:0140507
4661	central nervous system vasculogenesis	5	1	1	0	0/108	1/1701	GO:0022009
4662	polysaccharide catabolic process	5	1	1	0	0/108	3/1701	GO:0000272
4663	axon development	7	1	1	0	0/108	2/1701	GO:0061564
4664	carbon catabolite regulation of transcription from RNA polymerase II promoter	10	1	1	0	0/108	1/1701	GO:0000429
4665	skeletal muscle adaptation	6	1	1	0	0/108	1/1701	GO:0043501
4666	response to acetylcholine	4	1	1	0	0/108	1/1701	GO:1905144
4667	axon regeneration	8	1	1	0	0/108	2/1701	GO:0031103
4668	response to fibroblast growth factor	4	1	1	0	0/108	5/1701	GO:0071774
4669	regulation of translation involved in cellular response to UV	10	1	1	0	0/108	1/1701	GO:1904803
4670	positive regulation of synaptic transmission, glutamatergic	8	1	1	0	0/108	2/1701	GO:0051968
4671	iron-sulfur cluster assembly	6	1	1	0	0/108	6/1701	GO:0016226
4672	hematopoietic or lymphoid organ development	4	1	1	0	0/108	12/1701	GO:0048534
4673	regulation of interleukin-17 production	9	1	1	0	0/108	6/1701	GO:0032660
4674	negative regulation of glucocorticoid secretion	11	1	1	0	0/108	2/1701	GO:2000850
4675	N-glycan processing to lysosome	6	1	1	0	0/108	1/1701	GO:0016256
4676	response to corticosteroid	5	1	1	0	0/108	11/1701	GO:0031960
4677	oligopeptide transmembrane transport	7	1	1	0	0/108	1/1701	GO:0035672
4678	T cell anergy	4	1	1	0	0/108	1/1701	GO:0002870
4679	retrograde transport, vesicle recycling within Golgi	7	1	1	0	0/108	1/1701	GO:0000301
4680	mitochondrial ribosome assembly	8	1	1	0	0/108	1/1701	GO:0061668
4681	habituation	8	1	1	0	0/108	1/1701	GO:0046959
4682	tetrahydrofolate metabolic process	5	1	1	0	0/108	1/1701	GO:0046653
4683	positive regulation of alcohol biosynthetic process	6	1	1	0	0/108	2/1701	GO:1902932
4684	positive regulation of amyloid precursor protein catabolic process	7	1	1	0	0/108	3/1701	GO:1902993
4685	glial cell migration	4	1	1	0	0/108	2/1701	GO:0008347
4686	negative regulation of blood circulation	6	1	1	0	0/108	2/1701	GO:1903523
4687	protein K29-linked ubiquitination	10	1	1	0	0/108	1/1701	GO:0035519
4688	regulation of transcription elongation by RNA polymerase II	10	1	1	0	0/108	11/1701	GO:0034243
4689	mitotic nuclear membrane organization	6	1	1	0	0/108	2/1701	GO:0101024
4690	positive regulation of sulfur metabolic process	6	1	1	0	0/108	2/1701	GO:0051176
4691	cellular response to cocaine	6	1	1	0	0/108	1/1701	GO:0071314
4692	regulation of D-glucose transmembrane transport	6	1	1	0	0/108	7/1701	GO:0010827
4693	nucleotide-binding domain, leucine rich repeat containing receptor signaling pathway	12	1	1	0	0/108	3/1701	GO:0035872
4694	cellular response to methionine	6	1	1	0	0/108	2/1701	GO:0061431
4695	basic amino acid transport	5	1	1	0	0/108	1/1701	GO:0015802
4696	regulation of type B pancreatic cell apoptotic process	7	1	1	0	0/108	1/1701	GO:2000674
4697	nucleologenesis	7	1	1	0	0/108	1/1701	GO:0017126
4698	regulation of natural killer cell mediated immune response to tumor cell	8	1	1	0	0/108	1/1701	GO:0002855
4699	negative regulation of cardiac muscle tissue growth	8	1	1	0	0/108	1/1701	GO:0055022
4700	long-chain fatty acid biosynthetic process	9	1	1	0	0/108	2/1701	GO:0042759
4701	fear response	4	1	1	0	0/108	4/1701	GO:0042596
4702	negative regulation of transcription of nucleolar large rRNA by RNA polymerase I	11	1	1	0	0/108	1/1701	GO:1901837
4703	regulation of T-helper 1 type immune response	7	1	1	0	0/108	3/1701	GO:0002825
4704	cellular response to interleukin-4	6	1	1	0	0/108	6/1701	GO:0071353
4705	neutrophil mediated immunity	5	1	1	0	0/108	4/1701	GO:0002446
4706	negative regulation of glial cell proliferation	9	1	1	0	0/108	4/1701	GO:0060253
4707	positive regulation of neuroblast proliferation	8	1	1	0	0/108	2/1701	GO:0002052
4708	negative regulation of nitric-oxide synthase biosynthetic process	8	1	1	0	0/108	1/1701	GO:0051771
4709	positive regulation of mesenchymal stem cell migration	7	1	1	0	0/108	1/1701	GO:1905322
4710	negative regulation of skeletal muscle tissue development	7	1	1	0	0/108	1/1701	GO:0048642
4711	regulation of cellular pH	6	1	1	0	0/108	10/1701	GO:0030641
4712	positive regulation of chromosome condensation	8	1	1	0	0/108	2/1701	GO:1905821
4713	DNA protection	6	1	1	0	0/108	1/1701	GO:0042262
4714	negative regulation of interleukin-6 production	10	1	1	0	0/108	3/1701	GO:0032715
4715	oxaloacetate transport	8	1	1	0	0/108	1/1701	GO:0015729
4716	actin filament debranching	4	1	1	0	0/108	1/1701	GO:0071846
4717	mitochondrial fragmentation involved in apoptotic process	7	1	1	0	0/108	2/1701	GO:0043653
4718	regulation of membrane repolarization	4	1	1	0	0/108	2/1701	GO:0060306
4719	ubiquitin-dependent protein catabolic process via the N-end rule pathway	9	1	1	0	0/108	1/1701	GO:0071596
4720	establishment of epithelial cell apical/basal polarity	6	1	1	0	0/108	2/1701	GO:0045198
4721	regulation of glycoprotein metabolic process	6	1	1	0	0/108	6/1701	GO:1903018
4722	positive regulation of Ras protein signal transduction	9	1	1	0	0/108	2/1701	GO:0046579
4723	negative regulation of interleukin-10 production	10	1	1	0	0/108	3/1701	GO:0032693
4724	negative regulation of actin filament severing	6	1	1	0	0/108	1/1701	GO:1903919
4725	regulation of somatic stem cell population maintenance	5	1	1	0	0/108	1/1701	GO:1904672
4726	establishment of protein localization to endoplasmic reticulum membrane	8	1	1	0	0/108	1/1701	GO:0097051
4727	positive regulation of purine nucleotide catabolic process	10	1	1	0	0/108	2/1701	GO:0033123
4728	T cell activation via T cell receptor contact with antigen bound to MHC molecule on antigen presenting cell	7	1	1	0	0/108	1/1701	GO:0002291
4729	regulation of L-dopa biosynthetic process	8	1	1	0	0/108	1/1701	GO:1903195
4730	negative regulation of leukocyte chemotaxis	8	1	1	0	0/108	1/1701	GO:0002689
4731	regulation of protein localization to chromosome, telomeric region	6	1	1	0	0/108	4/1701	GO:1904814
4732	proteinogenic amino acid biosynthetic process	7	1	1	0	0/108	3/1701	GO:0170038
4733	gland morphogenesis	4	1	1	0	0/108	3/1701	GO:0022612
4734	negative regulation of lipid transport	6	1	1	0	0/108	3/1701	GO:0032369
4735	regulation of nucleotide catabolic process	8	1	1	0	0/108	6/1701	GO:0030811
4736	negative regulation of aspartic-type peptidase activity	9	1	1	0	0/108	1/1701	GO:1905246
4737	G-quadruplex DNA unwinding	8	1	1	0	0/108	2/1701	GO:0044806
4738	cellular response to oxidative stress	5	1	1	0.65625	1/108	24/1701	GO:0034599	PNPT1
4739	monoatomic cation homeostasis	4	1	1	0.851351	2/108	37/1701	GO:0055080	CNP,MT2A
4740	negative regulation of protein serine/threonine kinase activity	11	1	1	0	0/108	5/1701	GO:0071901
4741	regulation of peptide transport	5	1	1	0	0/108	11/1701	GO:0090087
4742	neuron projection maintenance	7	1	1	0	0/108	1/1701	GO:1990535
4743	negative regulation of nucleobase-containing compound transport	6	1	1	0	0/108	1/1701	GO:0032240
4744	response to hyperoxia	5	1	1	0	0/108	1/1701	GO:0055093
4745	negative regulation of B cell receptor signaling pathway	8	1	1	0	0/108	3/1701	GO:0050859
4746	Peyer's patch development	6	1	1	0	0/108	1/1701	GO:0048541
4747	endocardial cushion development	5	1	1	0	0/108	2/1701	GO:0003197
4748	negative regulation of coagulation	5	1	1	0	0/108	4/1701	GO:0050819
4749	regulation of germinal center formation	7	1	1	0	0/108	2/1701	GO:0002634
4750	positive regulation of immunoglobulin production	10	1	1	0	0/108	3/1701	GO:0002639
4751	astrocyte development	5	1	1	0	0/108	2/1701	GO:0014002
4752	adipose tissue development	5	1	1	0	0/108	5/1701	GO:0060612
4753	labyrinthine layer development	3	1	1	0	0/108	1/1701	GO:0060711
4754	response to heat	4	1	1	0	0/108	13/1701	GO:0009408
4755	antimicrobial humoral immune response mediated by antimicrobial peptide	8	1	1	0	0/108	7/1701	GO:0061844
4756	renal system process	3	1	1	0	0/108	10/1701	GO:0003014
4757	natural killer cell degranulation	9	1	1	0	0/108	1/1701	GO:0043320
4758	regulation of platelet-derived growth factor receptor signaling pathway	6	1	1	0	0/108	1/1701	GO:0010640
4759	regulation of neurotransmitter uptake	6	1	1	0	0/108	1/1701	GO:0051580
4760	regulation of muscle cell differentiation	5	1	1	0	0/108	7/1701	GO:0051147
4761	type B pancreatic cell development	7	1	1	0	0/108	1/1701	GO:0003323
4762	regulation of cytosolic calcium ion concentration	7	1	1	0	0/108	1/1701	GO:0051480
4763	UMP metabolic process	9	1	1	0	0/108	3/1701	GO:0046049
4764	positive regulation of cell-cell adhesion	6	1	1	0.875	2/108	36/1701	GO:0022409	LGALS9,RARA
4765	pyrimidine nucleoside monophosphate metabolic process	7	1	1	0	0/108	5/1701	GO:0009129
4766	regulation of Rab protein signal transduction	8	1	1	0	0/108	1/1701	GO:0032483
4767	regulation of release of sequestered calcium ion into cytosol	9	1	1	0	0/108	10/1701	GO:0051279
4768	positive regulation of lymphoid progenitor cell differentiation	7	1	1	0	0/108	2/1701	GO:1905458
4769	embryonic retina morphogenesis in camera-type eye	4	1	1	0	0/108	1/1701	GO:0060059
4770	regulation of mitochondrial electron transport, NADH to ubiquinone	8	1	1	0	0/108	2/1701	GO:1902956
4771	iron coordination entity transport	9	1	1	0	0/108	1/1701	GO:1901678
4772	cardiac septum development	3	1	1	0	0/108	6/1701	GO:0003279
4773	lymph node development	5	1	1	0	0/108	2/1701	GO:0048535
4774	cellular response to phorbol 13-acetate 12-myristate	6	1	1	0	0/108	2/1701	GO:1904628
4775	small molecule catabolic process	3	1	1	0.65625	1/108	24/1701	GO:0044282	PPM1K
4776	regulation of aconitate hydratase activity	5	1	1	0	0/108	1/1701	GO:1904232
4777	regulation of sodium ion transport	7	1	1	0	0/108	8/1701	GO:0002028
4778	regulation of centromere complex assembly	7	1	1	0	0/108	2/1701	GO:0090230
4779	L-alanine import across plasma membrane	9	1	1	0	0/108	1/1701	GO:1904273
4780	regulation of amyloid precursor protein biosynthetic process	8	1	1	0	0/108	1/1701	GO:0042984
4781	negative regulation of synapse organization	6	1	1	0	0/108	1/1701	GO:1905809
4782	regulation of isotype switching	10	1	1	0	0/108	1/1701	GO:0045191
4783	peptide hormone secretion	8	1	1	0	0/108	5/1701	GO:0030072
4784	asparagine metabolic process	9	1	1	0	0/108	1/1701	GO:0006528
4785	dipeptide transport	7	1	1	0	0/108	1/1701	GO:0042938
4786	osteoclast development	6	1	1	0	0/108	1/1701	GO:0036035
4787	cellular response to reactive oxygen species	6	1	1	0	0/108	13/1701	GO:0034614
4788	positive regulation of receptor recycling	6	1	1	0	0/108	2/1701	GO:0001921
4789	DNA unwinding involved in DNA replication	9	1	1	0	0/108	1/1701	GO:0006268
4790	striated muscle cell development	5	1	1	0	0/108	6/1701	GO:0055002
4791	gas transport	4	1	1	0	0/108	2/1701	GO:0015669
4792	double-strand break repair involved in meiotic recombination	8	1	1	0	0/108	1/1701	GO:1990918
4793	vitamin transport	4	1	1	0	0/108	1/1701	GO:0051180
4794	regulation of transforming growth factor beta3 production	10	1	1	0	0/108	1/1701	GO:0032910
4795	regulation of ATF6-mediated unfolded protein response	8	1	1	0	0/108	2/1701	GO:1903891
4796	amine transport	5	1	1	0	0/108	1/1701	GO:0015837
4797	negative regulation of synaptic vesicle clustering	6	1	1	0	0/108	1/1701	GO:2000808
4798	growth plate cartilage chondrocyte growth	5	1	1	0	0/108	2/1701	GO:0003430
4799	positive regulation of skeletal muscle tissue development	7	1	1	0	0/108	3/1701	GO:0048643
4800	regulation of signal transduction by p53 class mediator	7	1	1	0.5625	1/108	28/1701	GO:1901796	USP15
4801	negative regulation of 3'-UTR-mediated mRNA stabilization	12	1	1	0	0/108	2/1701	GO:1905869
4802	negative regulation of translation in response to oxidative stress	13	1	1	0	0/108	1/1701	GO:0032938
4803	negative regulation of microtubule depolymerization	10	1	1	0	0/108	1/1701	GO:0007026
4804	endoplasmic reticulum membrane organization	5	1	1	0	0/108	1/1701	GO:0090158
4805	cardiac muscle tissue growth	3	1	1	0	0/108	1/1701	GO:0055017
4806	regulation of mRNA metabolic process	7	1	1	0.964286	3/108	49/1701	GO:1903311	MOV10,PNPT1,ZBP1
4807	primary sex determination	4	1	1	0	0/108	2/1701	GO:0007538
4808	negative regulation of sequestering of calcium ion	5	1	1	0	0/108	5/1701	GO:0051283
4809	regulation of protein targeting to mitochondrion	8	1	1	0	0/108	7/1701	GO:1903214
4810	regulation of collateral sprouting	9	1	1	0	0/108	3/1701	GO:0048670
4811	post-embryonic retina morphogenesis in camera-type eye	4	1	1	0	0/108	1/1701	GO:0060060
4812	sphingoid metabolic process	7	1	1	0	0/108	1/1701	GO:0046519
4813	positive regulation of activated T cell proliferation	10	1	1	0	0/108	3/1701	GO:0042104
4814	mitochondrial calcium ion homeostasis	7	1	1	0	0/108	1/1701	GO:0051560
4815	establishment of planar polarity	4	1	1	0	0/108	1/1701	GO:0001736
4816	positive regulation of developmental process	4	1	1	0.875	6/108	108/1701	GO:0051094	CNP,ISG15,LGALS9,PRKD2,RARA,STAT1
4817	cellular response to L-leucine	6	1	1	0	0/108	4/1701	GO:0071233
4818	RNA polymerase II core complex assembly	6	1	1	0	0/108	1/1701	GO:1990114
4819	adrenal gland development	5	1	1	0	0/108	4/1701	GO:0030325
4820	negative regulation of insulin receptor signaling pathway	7	1	1	0	0/108	4/1701	GO:0046627
4821	endoplasmic reticulum calcium ion homeostasis	7	1	1	0	0/108	7/1701	GO:0032469
4822	small-subunit processome assembly	7	1	1	0	0/108	1/1701	GO:0034462
4823	programmed cell death involved in cell development	4	1	1	0	0/108	3/1701	GO:0010623
4824	positive regulation of muscle tissue development	5	1	1	0	0/108	3/1701	GO:1901863
4825	regulation of cyclic-nucleotide phosphodiesterase activity	5	1	1	0	0/108	1/1701	GO:0051342
4826	negative regulation of filopodium assembly	9	1	1	0	0/108	1/1701	GO:0051490
4827	water transport	5	1	1	0	0/108	1/1701	GO:0006833
4828	hypothalamus gonadotrophin-releasing hormone neuron development	7	1	1	0	0/108	1/1701	GO:0021888
4829	monosaccharide biosynthetic process	5	1	1	0	0/108	4/1701	GO:0046364
4830	regulation of kinase activity	8	1	1	0.768293	2/108	41/1701	GO:0043549	ADAR,HERC5
4831	very long-chain fatty acid biosynthetic process	9	1	1	0	0/108	1/1701	GO:0042761
4832	negative regulation of granulocyte macrophage colony-stimulating factor production	10	1	1	0	0/108	1/1701	GO:0032685
4833	hemoglobin biosynthetic process	5	1	1	0	0/108	1/1701	GO:0042541
4834	morphogenesis of a branching structure	3	1	1	0	0/108	12/1701	GO:0001763
4835	positive regulation of intracellular sterol transport	8	1	1	0	0/108	2/1701	GO:0032382
4836	positive regulation of growth hormone secretion	10	1	1	0	0/108	1/1701	GO:0060124
4837	neuromuscular junction development	6	1	1	0	0/108	2/1701	GO:0007528
4838	response to potassium ion	4	1	1	0	0/108	1/1701	GO:0035864
4839	lymphocyte activation involved in immune response	5	1	1	0	0/108	10/1701	GO:0002285
4840	regulation of B cell receptor signaling pathway	7	1	1	0	0/108	4/1701	GO:0050855
4841	spleen development	5	1	1	0	0/108	3/1701	GO:0048536
4842	regulation of retrograde trans-synaptic signaling by endocanabinoid	6	1	1	0	0/108	1/1701	GO:0099178
4843	deoxyribonucleoside biosynthetic process	7	1	1	0	0/108	1/1701	GO:0046120
4844	regulation of neutrophil degranulation	10	1	1	0	0/108	1/1701	GO:0043313
4845	circulatory system development	4	1	1	0	0/108	1/1701	GO:0072359
4846	P-body assembly	7	1	1	0	0/108	2/1701	GO:0033962
4847	toll-like receptor 8 signaling pathway	13	1	1	0	0/108	1/1701	GO:0034158
4848	phenol-containing compound metabolic process	3	1	1	0	0/108	5/1701	GO:0018958
4849	synaptic transmission, glutamatergic	9	1	1	0	0/108	1/1701	GO:0035249
4850	regulation of synaptic vesicle exocytosis	9	1	1	0	0/108	2/1701	GO:2000300
4851	regulation of mast cell proliferation	6	1	1	0	0/108	1/1701	GO:0070666
4852	dATP metabolic process	10	1	1	0	0/108	2/1701	GO:0046060
4853	blue light signaling pathway	8	1	1	0	0/108	1/1701	GO:0009785
4854	regulation of spontaneous synaptic transmission	7	1	1	0	0/108	1/1701	GO:0150003
4855	negative regulation of calcium ion transport into cytosol	10	1	1	0	0/108	1/1701	GO:0010523
4856	disaccharide metabolic process	5	1	1	0	0/108	1/1701	GO:0005984
4857	negative regulation of SMAD protein signal transduction	8	1	1	0	0/108	2/1701	GO:0060392
4858	interleukin-12-mediated signaling pathway	7	1	1	0	0/108	1/1701	GO:0035722
4859	inosine biosynthetic process	9	1	1	0	0/108	1/1701	GO:0046103
4860	protein localization to peroxisome	6	1	1	0	0/108	2/1701	GO:0072662
4861	tRNA decay	7	1	1	0	0/108	2/1701	GO:0016078
4862	carbon catabolite activation of transcription from RNA polymerase II promoter	11	1	1	0	0/108	1/1701	GO:0000436
4863	glucosamine metabolic process	5	1	1	0	0/108	1/1701	GO:0006041
4864	determination of adult lifespan	2	1	1	0	0/108	2/1701	GO:0008340
4865	phosphatidylglycerol biosynthetic process	8	1	1	0	0/108	1/1701	GO:0006655
4866	negative regulation of cation channel activity	9	1	1	0	0/108	4/1701	GO:2001258
4867	modulation by host of viral genome replication	6	1	1	0	0/108	6/1701	GO:0044827
4868	positive regulation of mitotic sister chromatid separation	9	1	1	0	0/108	2/1701	GO:1901970
4869	very long-chain fatty-acyl-CoA metabolic process	8	1	1	0	0/108	1/1701	GO:0036111
4870	mitotic chromosome condensation	7	1	1	0	0/108	3/1701	GO:0007076
4871	positive regulation of developmental pigmentation	5	1	1	0	0/108	2/1701	GO:0048087
4872	regulation of mitotic metaphase/anaphase transition	9	1	1	0	0/108	10/1701	GO:0030071
4873	spliceosome-depend formation of circular RNA	9	1	1	0	0/108	1/1701	GO:0160091
4874	regulation of protein kinase activity	9	1	1	0.828947	2/108	38/1701	GO:0045859	ADAR,HERC5
4875	ceramide biosynthetic process	8	1	1	0	0/108	3/1701	GO:0046513
4876	regulation of presynapse organization	6	1	1	0	0/108	2/1701	GO:0099174
4877	regulation of skeletal muscle contraction by calcium ion signaling	9	1	1	0	0/108	2/1701	GO:0014722
4878	response to isolation stress	3	1	1	0	0/108	1/1701	GO:0035900
4879	activation of protein kinase activity	11	1	1	0	0/108	4/1701	GO:0032147
4880	regulation of testosterone secretion	8	1	1	0	0/108	1/1701	GO:2000843
4881	positive regulation of hemoglobin biosynthetic process	8	1	1	0	0/108	2/1701	GO:0046985
4882	erythrocyte development	6	1	1	0	0/108	4/1701	GO:0048821
4883	RNA decapping	6	1	1	0	0/108	2/1701	GO:0110154
4884	cytosolic ribosome assembly	8	1	1	0	0/108	3/1701	GO:0042256
4885	positive regulation of double-strand break repair via homologous recombination	10	1	1	0	0/108	7/1701	GO:1905168
4886	amyloid-beta formation	6	1	1	0	0/108	1/1701	GO:0034205
4887	constitutive heterochromatin formation	11	1	1	0	0/108	3/1701	GO:0140719
4888	rRNA pseudouridine synthesis	9	1	1	0	0/108	1/1701	GO:0031118
4889	oxidative phosphorylation	7	1	1	0	0/108	7/1701	GO:0006119
4890	regulation of neuromuscular junction development	6	1	1	0	0/108	1/1701	GO:1904396
4891	somatic diversification of immune receptors via germline recombination within a single locus	8	1	1	0	0/108	1/1701	GO:0002562
4892	positive regulation of intracellular mRNA localization	6	1	1	0	0/108	1/1701	GO:1904582
4893	clathrin-dependent endocytosis	7	1	1	0	0/108	8/1701	GO:0072583
4894	hypoxia-inducible factor-1alpha signaling pathway	6	1	1	0	0/108	1/1701	GO:0097411
4895	T cell proliferation	6	1	1	0	0/108	11/1701	GO:0042098
4896	regulation of protein maturation	8	1	1	0	0/108	6/1701	GO:1903317
4897	subthalamus development	3	1	1	0	0/108	1/1701	GO:0021539
4898	pancreas development	4	1	1	0	0/108	2/1701	GO:0031016
4899	negative regulation of single stranded viral RNA replication via double stranded DNA intermediate	9	1	1	0	0/108	3/1701	GO:0045869
4900	co-transcriptional mRNA 3'-end processing, cleavage and polyadenylation pathway	9	1	1	0	0/108	3/1701	GO:0180010
4901	choline catabolic process	5	1	1	0	0/108	1/1701	GO:0042426
4902	regulation of hepatic stellate cell proliferation	6	1	1	0	0/108	1/1701	GO:1904897
4903	positive regulation of NK T cell proliferation	11	1	1	0	0/108	1/1701	GO:0051142
4904	import across plasma membrane	5	1	1	0	0/108	5/1701	GO:0098739
4905	positive regulation of myofibroblast differentiation	6	1	1	0	0/108	1/1701	GO:1904762
4906	proteasome-mediated ubiquitin-dependent protein catabolic process	8	1	1	0.875	3/108	54/1701	GO:0043161	PSMB8,PSMB9,RBCK1
4907	negative regulation of CD40 signaling pathway	7	1	1	0	0/108	1/1701	GO:2000349
4908	regulation of protein ADP-ribosylation	5	1	1	0	0/108	2/1701	GO:0010835
4909	granulocyte colony-stimulating factor signaling pathway	7	1	1	0	0/108	2/1701	GO:0038158
4910	regulation of antigen processing and presentation	4	1	1	0	0/108	1/1701	GO:0002577
4911	positive regulation of apoptotic process involved in mammary gland involution	9	1	1	0	0/108	2/1701	GO:0060058
4912	cellular response to blue light	7	1	1	0	0/108	1/1701	GO:0071483
4913	microtubule anchoring	7	1	1	0	0/108	2/1701	GO:0034453
4914	organelle fission	5	1	1	0	0/108	6/1701	GO:0048285
4915	cardiac neural crest cell development involved in heart development	6	1	1	0	0/108	1/1701	GO:0061308
4916	establishment of epithelial cell polarity	4	1	1	0	0/108	4/1701	GO:0090162
4917	positive regulation of I-kappaB phosphorylation	10	1	1	0	0/108	1/1701	GO:1903721
4918	cellular response to cAMP	6	1	1	0	0/108	3/1701	GO:0071320
4919	positive regulation of stem cell differentiation	6	1	1	0	0/108	2/1701	GO:2000738
4920	mesenchymal cell apoptotic process	5	1	1	0	0/108	3/1701	GO:0097152
4921	negative regulation of glucocorticoid receptor signaling pathway	9	1	1	0	0/108	3/1701	GO:2000323
4922	positive regulation of glutathione biosynthetic process	7	1	1	0	0/108	1/1701	GO:1903788
4923	positive regulation of gene expression, epigenetic	9	1	1	0	0/108	8/1701	GO:0141137
4924	lymphocyte anergy	3	1	1	0	0/108	1/1701	GO:0002249
4925	embryonic heart tube development	5	1	1	0	0/108	2/1701	GO:0035050
4926	phasic smooth muscle contraction	6	1	1	0	0/108	1/1701	GO:0014821
4927	positive regulation of proteasomal ubiquitin-dependent protein catabolic process	10	1	1	0	0/108	12/1701	GO:0032436
4928	negative regulation of double-strand break repair via nonhomologous end joining	10	1	1	0	0/108	1/1701	GO:2001033
4929	lymphatic endothelial cell differentiation	6	1	1	0	0/108	1/1701	GO:0060836
4930	establishment of mitochondrion localization, microtubule-mediated	5	1	1	0	0/108	3/1701	GO:0034643
4931	lacrimal gland development	5	1	1	0	0/108	1/1701	GO:0032808
4932	sulfide oxidation, using sulfide:quinone oxidoreductase	5	1	1	0	0/108	2/1701	GO:0070221
4933	detection of muscle stretch	5	1	1	0	0/108	1/1701	GO:0035995
4934	steroid hormone receptor signaling pathway	6	1	1	0	0/108	12/1701	GO:0043401
4935	negative regulation of nucleotide biosynthetic process	9	1	1	0	0/108	2/1701	GO:0030809
4936	triglyceride biosynthetic process	8	1	1	0	0/108	3/1701	GO:0019432
4937	negative regulation of protein kinase activity	10	1	1	0.984375	1/108	16/1701	GO:0006469	ADAR
4938	positive regulation of plasma membrane bounded cell projection assembly	8	1	1	0	0/108	8/1701	GO:0120034
4939	miRNA metabolic process	6	1	1	0	0/108	5/1701	GO:0010586
4940	amino sugar biosynthetic process	4	1	1	0	0/108	1/1701	GO:0046349
4941	positive regulation of reticulophagy	9	1	1	0	0/108	1/1701	GO:0140501
4942	nucleoside monophosphate catabolic process	7	1	1	0	0/108	4/1701	GO:0009125
4943	regulation of dopamine biosynthetic process	7	1	1	0	0/108	1/1701	GO:1903179
4944	very long-chain fatty acid metabolic process	8	1	1	0	0/108	3/1701	GO:0000038
4945	long-chain fatty-acyl-CoA biosynthetic process	9	1	1	0	0/108	1/1701	GO:0035338
4946	regulation of keratinocyte apoptotic process	7	1	1	0	0/108	1/1701	GO:1902172
4947	regulation of toll-like receptor 2 signaling pathway	8	1	1	0	0/108	1/1701	GO:0034135
4948	synaptic vesicle transport along microtubule	9	1	1	0	0/108	2/1701	GO:0099517
4949	regulation of actin filament depolymerization	10	1	1	0	0/108	11/1701	GO:0030834
4950	alanine transport	6	1	1	0	0/108	3/1701	GO:0032328
4951	positive regulation of transcription regulatory region DNA binding	6	1	1	0	0/108	3/1701	GO:2000679
4952	phylloquinone catabolic process	7	1	1	0	0/108	1/1701	GO:0042376
4953	walking behavior	4	1	1	0	0/108	3/1701	GO:0090659
4954	negative regulation of dendrite morphogenesis	10	1	1	0	0/108	2/1701	GO:0050774
4955	neutrophil extravasation	8	1	1	0	0/108	1/1701	GO:0072672
4956	aortic valve morphogenesis	4	1	1	0	0/108	4/1701	GO:0003180
4957	nuclear mRNA surveillance	11	1	1	0	0/108	2/1701	GO:0071028
4958	negative regulation of macrophage derived foam cell differentiation	6	1	1	0	0/108	1/1701	GO:0010745
4959	growth hormone secretion	9	1	1	0	0/108	1/1701	GO:0030252
4960	cell growth	2	1	1	0	0/108	13/1701	GO:0016049
4961	positive regulation of neuron migration	7	1	1	0	0/108	1/1701	GO:2001224
4962	actin filament fragmentation	8	1	1	0	0/108	2/1701	GO:0030043
4963	amyloid-beta clearance by transcytosis	6	1	1	0	0/108	3/1701	GO:0150093
4964	exocyst localization	3	1	1	0	0/108	1/1701	GO:0051601
4965	positive regulation of gene expression via chromosomal CpG island demethylation	11	1	1	0	0/108	1/1701	GO:0044029
4966	phenol-containing compound biosynthetic process	4	1	1	0	0/108	1/1701	GO:0046189
4967	epigenetic regulation of gene expression	8	1	1	0.926471	2/108	34/1701	GO:0040029	IFI16,SMCHD1
4968	protein-lipid complex organization	5	1	1	0	0/108	2/1701	GO:0071825
4969	glutamatergic neuron differentiation	5	1	1	0	0/108	1/1701	GO:1905962
4970	axonal transport	8	1	1	0	0/108	6/1701	GO:0098930
4971	regulation of protein localization to cilium	6	1	1	0	0/108	2/1701	GO:1903564
4972	negative regulation of excitatory postsynaptic potential	8	1	1	0	0/108	1/1701	GO:0090394
4973	ribonucleoside diphosphate metabolic process	7	1	1	0	0/108	11/1701	GO:0009185
4974	aorta morphogenesis	6	1	1	0	0/108	2/1701	GO:0035909
4975	negative regulation of response to oxidative stress	6	1	1	0	0/108	1/1701	GO:1902883
4976	mesoderm development	4	1	1	0	0/108	2/1701	GO:0007498
4977	positive regulation of neutrophil degranulation	11	1	1	0	0/108	1/1701	GO:0043315
4978	positive regulation of meiotic cell cycle	6	1	1	0	0/108	1/1701	GO:0051446
4979	endoplasmic reticulum mannose trimming	8	1	1	0	0/108	1/1701	GO:1904380
4980	negative regulation of transcription by competitive promoter binding	10	1	1	0	0/108	1/1701	GO:0010944
4981	mesoderm formation	4	1	1	0	0/108	3/1701	GO:0001707
4982	maturation of 5.8S rRNA	8	1	1	0	0/108	3/1701	GO:0000460
4983	ERBB2 signaling pathway	9	1	1	0	0/108	1/1701	GO:0038128
4984	negative regulation of vitamin metabolic process	6	1	1	0	0/108	1/1701	GO:0046137
4985	neuronal action potential	5	1	1	0	0/108	1/1701	GO:0019228
4986	negative regulation of heart growth	7	1	1	0	0/108	1/1701	GO:0061117
4987	regulation of neuronal synaptic plasticity	8	1	1	0	0/108	2/1701	GO:0048168
4988	rhombomere 4 development	4	1	1	0	0/108	1/1701	GO:0021570
4989	neural tube development	5	1	1	0	0/108	2/1701	GO:0021915
4990	response to angiotensin	5	1	1	0	0/108	7/1701	GO:1990776
4991	regulation of SCF-dependent proteasomal ubiquitin-dependent protein catabolic process	10	1	1	0	0/108	1/1701	GO:0062025
4992	negative regulation of voltage-gated calcium channel activity	11	1	1	0	0/108	1/1701	GO:1901386
4993	DNA damage response, signal transduction by p53 class mediator resulting in cell cycle arrest	13	1	1	0	0/108	3/1701	GO:0006977
4994	positive regulation of protein import	9	1	1	0	0/108	1/1701	GO:1904591
4995	retrograde trans-synaptic signaling	7	1	1	0	0/108	1/1701	GO:0098917
4996	regulation of centriole-centriole cohesion	6	1	1	0	0/108	1/1701	GO:0030997
4997	positive regulation of blood vessel remodeling	6	1	1	0	0/108	1/1701	GO:2000504
4998	plasma membrane bounded cell projection morphogenesis	6	1	1	0.75	1/108	21/1701	GO:0120039	ZBP1
4999	fatty acid beta-oxidation	9	1	1	0	0/108	6/1701	GO:0006635
5000	mitotic spindle checkpoint signaling	10	1	1	0	0/108	3/1701	GO:0071174
5001	intestinal stem cell homeostasis	4	1	1	0	0/108	1/1701	GO:0036335
5002	peptide stabilization	3	1	1	0	0/108	1/1701	GO:0050822
5003	negative regulation of antigen receptor-mediated signaling pathway	7	1	1	0	0/108	7/1701	GO:0050858
5004	cellular response to laminar fluid shear stress	5	1	1	0	0/108	2/1701	GO:0071499
5005	protein lipidation	5	1	1	0	0/108	3/1701	GO:0006497
5006	regulation of tetrapyrrole biosynthetic process	5	1	1	0	0/108	3/1701	GO:1901463
5007	negative regulation of biomineral tissue development	6	1	1	0	0/108	4/1701	GO:0070168
5008	neural crest cell fate specification	5	1	1	0	0/108	1/1701	GO:0014036
5009	positive regulation of protein secretion	9	1	1	0	0/108	7/1701	GO:0050714
5010	nitric oxide biosynthetic process	4	1	1	0	0/108	2/1701	GO:0006809
5011	regulation of hydrogen peroxide-induced neuron intrinsic apoptotic signaling pathway	10	1	1	0	0/108	1/1701	GO:1903383
5012	common bile duct development	4	1	1	0	0/108	1/1701	GO:0061009
5013	embryonic hindlimb morphogenesis	6	1	1	0	0/108	1/1701	GO:0035116
5014	protein localization to postsynaptic specialization membrane	9	1	1	0	0/108	1/1701	GO:0099633
5015	regulation of reactive oxygen species biosynthetic process	6	1	1	0	0/108	2/1701	GO:1903426
5016	Golgi to endosome transport	7	1	1	0	0/108	1/1701	GO:0006895
5017	embryonic placenta morphogenesis	4	1	1	0	0/108	1/1701	GO:0060669
5018	N-acetylglucosamine metabolic process	5	1	1	0	0/108	1/1701	GO:0006044
5019	response to melanocyte-stimulating hormone	5	1	1	0	0/108	1/1701	GO:1990680
5020	establishment of protein localization to plasma membrane	7	1	1	0	0/108	5/1701	GO:0061951
5021	uterus development	4	1	1	0	0/108	1/1701	GO:0060065
5022	mature conventional dendritic cell differentiation	7	1	1	0	0/108	1/1701	GO:0097029
5023	cytosine metabolic process	7	1	1	0	0/108	1/1701	GO:0019858
5024	protein nitrosylation	5	1	1	0	0/108	1/1701	GO:0017014
5025	long-term synaptic potentiation	8	1	1	0	0/108	4/1701	GO:0060291
5026	positive regulation of organelle assembly	7	1	1	0	0/108	9/1701	GO:1902117
5027	regulation of striated muscle contraction	7	1	1	0	0/108	7/1701	GO:0006942
5028	cell-cell junction maintenance	6	1	1	0	0/108	1/1701	GO:0045217
5029	positive regulation of T cell migration	10	1	1	0	0/108	7/1701	GO:2000406
5030	positive regulation of neutrophil mediated killing of symbiont cell	9	1	1	0	0/108	1/1701	GO:0070961
5031	peptide transport	6	1	1	0	0/108	6/1701	GO:0015833
5032	bile acid secretion	7	1	1	0	0/108	1/1701	GO:0032782
5033	positive regulation of cilium assembly	9	1	1	0	0/108	2/1701	GO:0045724
5034	protein deneddylation	8	1	1	0	0/108	1/1701	GO:0000338
5035	snRNA modification	8	1	1	0	0/108	1/1701	GO:0040031
5036	regulation of cardiac muscle cell membrane repolarization	5	1	1	0	0/108	2/1701	GO:0099623
5037	regulation of natural killer cell cytokine production	10	1	1	0	0/108	2/1701	GO:0002727
5038	dimethylallyl diphosphate biosynthetic process	7	1	1	0	0/108	1/1701	GO:0050992
5039	positive regulation of macrophage chemotaxis	10	1	1	0	0/108	1/1701	GO:0010759
5040	transcription initiation at RNA polymerase III promoter	8	1	1	0	0/108	1/1701	GO:0006384
5041	regulation of NAD(P)H oxidase activity	5	1	1	0	0/108	1/1701	GO:0033860
5042	cellular detoxification of hydrogen peroxide	6	1	1	0	0/108	1/1701	GO:0061692
5043	piRNA-mediated gene silencing by mRNA destabilization	12	1	1	0	0/108	1/1701	GO:0140991
5044	positive regulation of protein K48-linked ubiquitination	12	1	1	0	0/108	1/1701	GO:1902524
5045	positive regulation of vasoconstriction	8	1	1	0	0/108	1/1701	GO:0045907
5046	response to UV-C	6	1	1	0	0/108	2/1701	GO:0010225
5047	bronchus cartilage development	5	1	1	0	0/108	1/1701	GO:0060532
5048	L-proline transmembrane transport	8	1	1	0	0/108	2/1701	GO:1904555
5049	positive regulation of chemokine-mediated signaling pathway	8	1	1	0	0/108	1/1701	GO:0070101
5050	organism emergence from protective structure	2	1	1	0	0/108	3/1701	GO:0071684
5051	protein exit from endoplasmic reticulum	8	1	1	0	0/108	7/1701	GO:0032527
5052	leukocyte chemotaxis involved in inflammatory response	6	1	1	0	0/108	1/1701	GO:0002232
5053	negative regulation of mitochondrial outer membrane permeabilization involved in apoptotic signaling pathway	9	1	1	0	0/108	2/1701	GO:1901029
5054	purine-containing compound transmembrane transport	5	1	1	0	0/108	1/1701	GO:0072530
5055	negative regulation of protein autoubiquitination	11	1	1	0	0/108	1/1701	GO:1905524
5056	positive regulation of high voltage-gated calcium channel activity	12	1	1	0	0/108	1/1701	GO:1901843
5057	positive regulation of natural killer cell cytokine production	11	1	1	0	0/108	1/1701	GO:0002729
5058	granuloma formation	3	1	1	0	0/108	1/1701	GO:0002432
5059	response to granulocyte macrophage colony-stimulating factor	5	1	1	0	0/108	1/1701	GO:0097012
5060	glial cell development	4	1	1	0	0/108	5/1701	GO:0021782
5061	ribosomal large subunit assembly	7	1	1	0	0/108	3/1701	GO:0000027
5062	response to L-glutamate	5	1	1	0	0/108	1/1701	GO:1902065
5063	positive regulation of endocytosis	7	1	1	0	0/108	10/1701	GO:0045807
5064	energy homeostasis	3	1	1	0	0/108	7/1701	GO:0097009
5065	midbrain dopaminergic neuron differentiation	6	1	1	0	0/108	1/1701	GO:1904948
5066	peptidyl-lysine hydroxylation	7	1	1	0	0/108	1/1701	GO:0017185
5067	post-translational protein targeting to membrane, translocation	9	1	1	0	0/108	3/1701	GO:0031204
5068	regulation of homologous chromosome segregation	7	1	1	0	0/108	1/1701	GO:0060629
5069	embryonic limb morphogenesis	5	1	1	0	0/108	3/1701	GO:0030326
5070	response to fatty acid	4	1	1	0	0/108	5/1701	GO:0070542
5071	lymph vessel development	3	1	1	0	0/108	1/1701	GO:0001945
5072	calcitonin catabolic process	6	1	1	0	0/108	1/1701	GO:0010816
5073	hypotonic response	4	1	1	0	0/108	2/1701	GO:0006971
5074	response to actinomycin D	4	1	1	0	0/108	1/1701	GO:0072716
5075	regulation of excitatory synapse assembly	7	1	1	0	0/108	2/1701	GO:1904889
5076	antimicrobial humoral response	7	1	1	0	0/108	8/1701	GO:0019730
5077	hydrogen peroxide biosynthetic process	5	1	1	0	0/108	1/1701	GO:0050665
5078	NADP metabolic process	9	1	1	0	0/108	5/1701	GO:0006739
5079	plasma membrane tubulation	6	1	1	0	0/108	2/1701	GO:0097320
5080	protein localization to chromosome, centromeric region	7	1	1	0	0/108	3/1701	GO:0071459
5081	positive regulation of T-helper 1 cell cytokine production	12	1	1	0	0/108	1/1701	GO:2000556
5082	negative regulation of epidermal growth factor receptor signaling pathway	8	1	1	0	0/108	2/1701	GO:0042059
5083	muscle hypertrophy in response to stress	5	1	1	0	0/108	1/1701	GO:0003299
5084	nuclear receptor-mediated corticosteroid signaling pathway	9	1	1	0	0/108	2/1701	GO:0031958
5085	positive regulation of execution phase of apoptosis	7	1	1	0	0/108	2/1701	GO:1900119
5086	metanephros development	5	1	1	0	0/108	4/1701	GO:0001656
5087	telomere maintenance via recombination	8	1	1	0	0/108	1/1701	GO:0000722
5088	positive regulation of vascular associated smooth muscle cell apoptotic process	9	1	1	0	0/108	1/1701	GO:1905461
5089	negative regulation of Rac protein signal transduction	9	1	1	0	0/108	1/1701	GO:0035021
5090	membrane repolarization	4	1	1	0	0/108	1/1701	GO:0086009
5091	negative regulation of striated muscle cell apoptotic process	8	1	1	0	0/108	4/1701	GO:0010664
5092	positive regulation of melanin biosynthetic process	7	1	1	0	0/108	1/1701	GO:0048023
5093	nucleotide transport	6	1	1	0	0/108	2/1701	GO:0006862
5094	negative regulation of vesicle fusion	7	1	1	0	0/108	2/1701	GO:0031339
5095	protein transport to vacuole involved in ubiquitin-dependent protein catabolic process via the multivesicular body sorting pathway	8	1	1	0	0/108	2/1701	GO:0043328
5096	negative regulation of hydrogen peroxide-mediated programmed cell death	6	1	1	0	0/108	2/1701	GO:1901299
5097	cerebellum structural organization	3	1	1	0	0/108	1/1701	GO:0021589
5098	somatic recombination of immunoglobulin genes involved in immune response	10	1	1	0	0/108	1/1701	GO:0002204
5099	lung epithelial cell differentiation	5	1	1	0	0/108	3/1701	GO:0060487
5100	positive regulation of glomerulus development	6	1	1	0	0/108	1/1701	GO:0090193
5101	amino acid import	5	1	1	0	0/108	1/1701	GO:0043090
5102	positive regulation of G2/M transition of mitotic cell cycle	9	1	1	0	0/108	3/1701	GO:0010971
5103	regulation of vascular permeability	5	1	1	0	0/108	1/1701	GO:0043114
5104	tricarboxylic acid cycle	3	1	1	0	0/108	5/1701	GO:0006099
5105	cellular response to diamide	5	1	1	0	0/108	1/1701	GO:0072738
5106	dorsal/ventral neural tube patterning	5	1	1	0	0/108	1/1701	GO:0021904
5107	penile erection	3	1	1	0	0/108	1/1701	GO:0043084
5108	regulation of protein localization to membrane	6	1	1	0.75	1/108	21/1701	GO:1905475	NMI
5109	XMP biosynthetic process	10	1	1	0	0/108	1/1701	GO:0097293
5110	negative regulation of cellular extravasation	8	1	1	0	0/108	1/1701	GO:0002692
5111	regulation of granulocyte chemotaxis	8	1	1	0	0/108	5/1701	GO:0071622
5112	DNA double-strand break attachment to nuclear envelope	5	1	1	0	0/108	1/1701	GO:1990683
5113	ureteric bud formation	8	1	1	0	0/108	1/1701	GO:0060676
5114	Golgi to plasma membrane transport	7	1	1	0	0/108	5/1701	GO:0006893
5115	anterograde axonal transport	9	1	1	0	0/108	4/1701	GO:0008089
5116	epithelial cell migration	5	1	1	0	0/108	3/1701	GO:0010631
5117	regulation of MHC class I biosynthetic process	7	1	1	0	0/108	2/1701	GO:0045343
5118	peptidyl-cysteine modification	6	1	1	0	0/108	3/1701	GO:0018198
5119	DNA replication checkpoint signaling	10	1	1	0	0/108	3/1701	GO:0000076
5120	lipid storage	3	1	1	0	0/108	3/1701	GO:0019915
5121	positive regulation by host of viral genome replication	7	1	1	0	0/108	4/1701	GO:0044829
5122	regulation of mitophagy	8	1	1	0	0/108	10/1701	GO:1901524
5123	nucleoside monophosphate biosynthetic process	7	1	1	0	0/108	8/1701	GO:0009124
5124	alditol catabolic process	6	1	1	0	0/108	1/1701	GO:0019405
5125	T cell mediated cytotoxicity	6	1	1	0	0/108	4/1701	GO:0001913
5126	negative regulation of DNA-templated DNA replication	9	1	1	0	0/108	2/1701	GO:2000104
5127	cilium or flagellum-dependent cell motility	3	1	1	0	0/108	3/1701	GO:0001539
5128	positive regulation of axonogenesis	9	1	1	0	0/108	6/1701	GO:0050772
5129	sulfur compound transport	4	1	1	0	0/108	3/1701	GO:0072348
5130	negative regulation of muscle tissue development	5	1	1	0	0/108	1/1701	GO:1901862
5131	regulation of heart contraction	6	1	1	0	0/108	13/1701	GO:0008016
5132	negative regulation of bone remodeling	6	1	1	0	0/108	2/1701	GO:0046851
5133	negative regulation of amyloid precursor protein biosynthetic process	9	1	1	0	0/108	1/1701	GO:0042985
5134	regulation of G protein-coupled receptor internalization	9	1	1	0	0/108	1/1701	GO:1904020
5135	endoplasmic reticulum to cytosol transport	5	1	1	0	0/108	5/1701	GO:1903513
5136	regulation of alternative mRNA splicing, via spliceosome	10	1	1	0	0/108	9/1701	GO:0000381
5137	B cell lineage commitment	4	1	1	0	0/108	1/1701	GO:0002326
5138	negative regulation of presynapse assembly	8	1	1	0	0/108	1/1701	GO:1905607
5139	atrioventricular valve morphogenesis	4	1	1	0	0/108	3/1701	GO:0003181
5140	B cell negative selection	3	1	1	0	0/108	2/1701	GO:0002352
5141	somatic cell DNA recombination	7	1	1	0	0/108	1/1701	GO:0016444
5142	lysosomal lumen acidification	10	1	1	0	0/108	5/1701	GO:0007042
5143	protein alpha-1,2-demannosylation	7	1	1	0	0/108	1/1701	GO:0036508
5144	thioester metabolic process	4	1	1	0	0/108	8/1701	GO:0035383
5145	leukocyte activation involved in inflammatory response	4	1	1	0	0/108	5/1701	GO:0002269
5146	cortical cytoskeleton organization	6	1	1	0	0/108	9/1701	GO:0030865
5147	xenobiotic catabolic process	4	1	1	0	0/108	2/1701	GO:0042178
5148	positive regulation of exocytosis	8	1	1	0	0/108	7/1701	GO:0045921
5149	fatty acid derivative biosynthetic process	5	1	1	0	0/108	3/1701	GO:1901570
5150	regulation of systemic arterial blood pressure by endothelin	7	1	1	0	0/108	1/1701	GO:0003100
5151	cellular response to aldosterone	8	1	1	0	0/108	1/1701	GO:1904045
5152	cellular response to fatty acid	5	1	1	0	0/108	2/1701	GO:0071398
5153	L-histidine transport	7	1	1	0	0/108	1/1701	GO:1902024
5154	nucleocytoplasmic transport	6	1	1	0.984375	2/108	32/1701	GO:0006913	ADAR,KPNB1
5155	protein K63-linked deubiquitination	9	1	1	0	0/108	5/1701	GO:0070536
5156	negative regulation of protein import into nucleus	10	1	1	0	0/108	3/1701	GO:0042308
5157	detection of mechanical stimulus involved in sensory perception	5	1	1	0	0/108	1/1701	GO:0050974
5158	formation of primary germ layer	3	1	1	0	0/108	3/1701	GO:0001704
5159	somatic hypermutation of immunoglobulin genes	4	1	1	0	0/108	2/1701	GO:0016446
5160	heterochromatin formation	10	1	1	0.984375	1/108	16/1701	GO:0031507	SMCHD1
5161	regulation of bone resorption	6	1	1	0	0/108	4/1701	GO:0045124
5162	nuclear division	6	1	1	0	0/108	5/1701	GO:0000280
5163	glyceraldehyde-3-phosphate biosynthetic process	6	1	1	0	0/108	1/1701	GO:0046166
5164	leukotriene biosynthetic process	8	1	1	0	0/108	1/1701	GO:0019370
5165	negative regulation of calcium ion import	9	1	1	0	0/108	2/1701	GO:0090281
5166	purine nucleotide catabolic process	8	1	1	0	0/108	11/1701	GO:0006195
5167	scaRNA localization to Cajal body	6	1	1	0	0/108	1/1701	GO:0090666
5168	regulation of extracellular matrix assembly	6	1	1	0	0/108	3/1701	GO:1901201
5169	negative regulation of execution phase of apoptosis	7	1	1	0	0/108	1/1701	GO:1900118
5170	CD27 signaling pathway	6	1	1	0	0/108	3/1701	GO:0160162
5171	isopentenyl diphosphate metabolic process	6	1	1	0	0/108	1/1701	GO:0046490
5172	positive regulation of IRE1-mediated unfolded protein response	9	1	1	0	0/108	3/1701	GO:1903896
5173	neuron cellular homeostasis	3	1	1	0	0/108	3/1701	GO:0070050
5174	prostaglandin transport	8	1	1	0	0/108	2/1701	GO:0015732
5175	regulation of odontogenesis of dentin-containing tooth	7	1	1	0	0/108	1/1701	GO:0042487
5176	blastocyst formation	3	1	1	0	0/108	1/1701	GO:0001825
5177	negative regulation of cardiac muscle cell proliferation	9	1	1	0	0/108	1/1701	GO:0060044
5178	negative regulation of CD8-positive, alpha-beta T cell differentiation	12	1	1	0	0/108	1/1701	GO:0043377
5179	regulation of adaxial/abaxial pattern formation	4	1	1	0	0/108	1/1701	GO:2000011
5180	small nucleolar ribonucleoprotein complex assembly	7	1	1	0	0/108	3/1701	GO:0000491
5181	positive regulation of intrinsic apoptotic signaling pathway in response to DNA damage	9	1	1	0	0/108	2/1701	GO:1902231
5182	cellular senescence	3	1	1	0	0/108	6/1701	GO:0090398
5183	trans-synaptic signaling by endocannabinoid, modulating synaptic transmission	9	1	1	0	0/108	1/1701	GO:0099553
5184	negative regulation of hippo signaling	8	1	1	0	0/108	1/1701	GO:0035331
5185	regulation of glial cell apoptotic process	6	1	1	0	0/108	1/1701	GO:0034350
5186	dUMP metabolic process	10	1	1	0	0/108	3/1701	GO:0046078
5187	cellular response to dexamethasone stimulus	8	1	1	0	0/108	2/1701	GO:0071549
5188	sodium ion transmembrane transport	8	1	1	0	0/108	4/1701	GO:0035725
5189	glutamate receptor signaling pathway	6	1	1	0	0/108	3/1701	GO:0007215
5190	negative regulation of chromatin organization	6	1	1	0	0/108	1/1701	GO:1905268
5191	negative regulation of myelination	7	1	1	0	0/108	1/1701	GO:0031642
5192	positive regulation of glycoprotein biosynthetic process involved in immunological synapse formation	9	1	1	0	0/108	1/1701	GO:2000526
5193	cellular response to nitrogen levels	4	1	1	0	0/108	3/1701	GO:0043562
5194	lymphocyte chemotaxis	7	1	1	0	0/108	3/1701	GO:0048247
5195	fructose 2,6-bisphosphate metabolic process	5	1	1	0	0/108	1/1701	GO:0006003
5196	histone mRNA metabolic process	7	1	1	0	0/108	4/1701	GO:0008334
5197	outer mitochondrial membrane organization	7	1	1	0	0/108	4/1701	GO:0007008
5198	double-strand break repair via break-induced replication	9	1	1	0	0/108	1/1701	GO:0000727
5199	arachidonate metabolic process	9	1	1	0	0/108	2/1701	GO:0019369
5200	sulfur compound metabolic process	3	1	1	0.65625	1/108	24/1701	GO:0006790	CHST12
5201	random inactivation of X chromosome	12	1	1	0	0/108	4/1701	GO:0060816
5202	Golgi ribbon formation	6	1	1	0	0/108	1/1701	GO:0090161
5203	regulation of B cell chemotaxis	10	1	1	0	0/108	1/1701	GO:2000537
5204	positive regulation of voltage-gated calcium channel activity	11	1	1	0	0/108	1/1701	GO:1901387
5205	negative regulation of nucleotide-binding oligomerization domain containing 2 signaling pathway	11	1	1	0	0/108	1/1701	GO:0070433
5206	cardiac muscle hypertrophy	6	1	1	0	0/108	1/1701	GO:0003300
5207	blood vessel morphogenesis	4	1	1	0	0/108	5/1701	GO:0048514
5208	response to amine	4	1	1	0	0/108	3/1701	GO:0014075
5209	carnitine metabolic process, CoA-linked	6	1	1	0	0/108	1/1701	GO:0019254
5210	DNA-templated viral transcription	3	1	1	0	0/108	1/1701	GO:0039695
5211	miRNA-mediated gene silencing by inhibition of translation	12	1	1	0	0/108	2/1701	GO:0035278
5212	peptide antigen assembly with MHC protein complex	6	1	1	0	0/108	2/1701	GO:0002501
5213	cellular response to cold	5	1	1	0	0/108	1/1701	GO:0070417
5214	stress granule assembly	7	1	1	0	0/108	3/1701	GO:0034063
5215	regulation of penile erection	4	1	1	0	0/108	1/1701	GO:0060405
5216	regulation of low-density lipoprotein particle clearance	5	1	1	0	0/108	2/1701	GO:0010988
5217	regulation of eosinophil migration	7	1	1	0	0/108	1/1701	GO:2000416
5218	negative regulation of ossification	5	1	1	0	0/108	4/1701	GO:0030279
5219	caveola assembly	8	1	1	0	0/108	1/1701	GO:0070836
5220	cellular response to ATP	6	1	1	0	0/108	2/1701	GO:0071318
5221	negative regulation of DNA-templated transcription, elongation	10	1	1	0	0/108	3/1701	GO:0032785
5222	glomerular filtration	5	1	1	0	0/108	1/1701	GO:0003094
5223	cell aggregation	2	1	1	0	0/108	1/1701	GO:0098743
5224	positive regulation of excitatory postsynaptic potential	8	1	1	0	0/108	3/1701	GO:2000463
5225	carnitine biosynthetic process	6	1	1	0	0/108	2/1701	GO:0045329
5226	positive regulation of T cell tolerance induction	6	1	1	0	0/108	2/1701	GO:0002666
5227	positive regulation of potassium ion transmembrane transporter activity	10	1	1	0	0/108	1/1701	GO:1901018
5228	negative regulation of hypoxia-induced intrinsic apoptotic signaling pathway	9	1	1	0	0/108	1/1701	GO:1903298
5229	regulation of translation at postsynapse	11	1	1	0	0/108	1/1701	GO:0140245
5230	morphogenesis of an epithelial sheet	5	1	1	0	0/108	2/1701	GO:0002011
5231	UDP-N-acetylglucosamine biosynthetic process	8	1	1	0	0/108	1/1701	GO:0006048
5232	regulation of endoplasmic reticulum stress-induced neuron intrinsic apoptotic signaling pathway	9	1	1	0	0/108	1/1701	GO:1903381
5233	regulation of hippo signaling	7	1	1	0	0/108	2/1701	GO:0035330
5234	negative regulation of neural precursor cell proliferation	6	1	1	0	0/108	2/1701	GO:2000178
5235	neurotransmitter receptor transport to postsynaptic membrane	10	1	1	0	0/108	1/1701	GO:0098969
5236	regulation of odontoblast differentiation	6	1	1	0	0/108	2/1701	GO:1901329
5237	locomotory behavior	3	1	1	0	0/108	12/1701	GO:0007626
5238	deactivation of mitotic spindle assembly checkpoint	12	1	1	0	0/108	1/1701	GO:1902426
5239	protein retention in Golgi apparatus	5	1	1	0	0/108	1/1701	GO:0045053
5240	venous blood vessel development	4	1	1	0	0/108	1/1701	GO:0060841
5241	pyrimidine nucleobase metabolic process	6	1	1	0	0/108	2/1701	GO:0006206
5242	short-chain fatty acid metabolic process	8	1	1	0	0/108	1/1701	GO:0046459
5243	apical constriction	5	1	1	0	0/108	1/1701	GO:0003383
5244	purine ribonucleoside diphosphate biosynthetic process	9	1	1	0	0/108	1/1701	GO:0009180
5245	regulation of glycoprotein biosynthetic process	7	1	1	0	0/108	5/1701	GO:0010559
5246	pyrimidine nucleoside triphosphate catabolic process	8	1	1	0	0/108	1/1701	GO:0009149
5247	cellular component disassembly	4	1	1	0.768293	2/108	41/1701	GO:0022411	CHMP5,TRIM21
5248	mesonephros development	5	1	1	0	0/108	1/1701	GO:0001823
5249	negative regulation of platelet-derived growth factor receptor signaling pathway	7	1	1	0	0/108	1/1701	GO:0010642
5250	positive regulation of natural killer cell mediated cytotoxicity	9	1	1	0	0/108	3/1701	GO:0045954
5251	Toll signaling pathway	6	1	1	0	0/108	1/1701	GO:0008063
5252	regulation of apoptosis involved in tissue homeostasis	6	1	1	0	0/108	1/1701	GO:0060785
5253	regulation of synapse assembly	6	1	1	0	0/108	11/1701	GO:0051963
5254	negative regulation of low-density lipoprotein particle receptor catabolic process	8	1	1	0	0/108	1/1701	GO:0032804
5255	carboxylic acid transport	5	1	1	0	0/108	14/1701	GO:0046942
5256	purine ribonucleoside biosynthetic process	8	1	1	0	0/108	2/1701	GO:0046129
5257	regulation of coagulation	4	1	1	0	0/108	6/1701	GO:0050818
5258	negative regulation of t-circle formation	9	1	1	0	0/108	1/1701	GO:1904430
5259	cellular response to prostaglandin stimulus	5	1	1	0	0/108	3/1701	GO:0071379
5260	NADH regeneration	11	1	1	0	0/108	2/1701	GO:0006735
5261	regulation of telomerase RNA localization to Cajal body	4	1	1	0	0/108	5/1701	GO:1904872
5262	virion assembly	2	1	1	0	0/108	2/1701	GO:0019068
5263	regulation of integrin activation	6	1	1	0	0/108	1/1701	GO:0033623
5264	response to BMP	4	1	1	0	0/108	3/1701	GO:0071772
5265	regulation of plasma membrane repair	6	1	1	0	0/108	4/1701	GO:1905684
5266	forebrain neuron development	6	1	1	0	0/108	3/1701	GO:0021884
5267	vascular endothelial growth factor production	7	1	1	0	0/108	1/1701	GO:0010573
5268	cell adhesion involved in heart morphogenesis	3	1	1	0	0/108	1/1701	GO:0061343
5269	hair cell differentiation	6	1	1	0	0/108	1/1701	GO:0035315
5270	negative regulation of MHC class I biosynthetic process	8	1	1	0	0/108	1/1701	GO:0045344
5271	negative regulation of respiratory burst	5	1	1	0	0/108	1/1701	GO:0060268
5272	positive regulation of receptor signaling pathway via STAT	7	1	1	0	0/108	6/1701	GO:1904894
5273	regulation of TORC1 signaling	8	1	1	0.875	1/108	18/1701	GO:1903432	GPR155
5274	AIM2 inflammasome complex assembly	6	1	1	0	0/108	1/1701	GO:0140970
5275	positive regulation of stress granule assembly	8	1	1	0	0/108	1/1701	GO:0062029
5276	thymocyte migration	8	1	1	0	0/108	1/1701	GO:0072679
5277	lysosomal protein catabolic process	6	1	1	0	0/108	1/1701	GO:1905146
5278	positive regulation of mRNA splicing, via spliceosome	10	1	1	0	0/108	7/1701	GO:0048026
5279	quinone metabolic process	4	1	1	0	0/108	1/1701	GO:1901661
5280	T cell costimulation	9	1	1	0	0/108	6/1701	GO:0031295
5281	positive regulation of lipid biosynthetic process	7	1	1	0	0/108	3/1701	GO:0046889
5282	retina homeostasis	5	1	1	0	0/108	1/1701	GO:0001895
5283	ribonucleoside biosynthetic process	7	1	1	0	0/108	2/1701	GO:0042455
5284	positive regulation of centriole replication	9	1	1	0	0/108	1/1701	GO:0046601
5285	regulation of response to nutrient levels	4	1	1	0	0/108	4/1701	GO:0032107
5286	T cell homeostasis	6	1	1	0	0/108	6/1701	GO:0043029
5287	miRNA transcription	8	1	1	0	0/108	1/1701	GO:0061614
5288	negative regulation of retinal cell programmed cell death	6	1	1	0	0/108	1/1701	GO:0046671
5289	regulation of mitochondrial ATP synthesis coupled proton transport	11	1	1	0	0/108	1/1701	GO:1905706
5290	positive regulation of cytokine production involved in inflammatory response	10	1	1	0	0/108	3/1701	GO:1900017
5291	negative regulation of sterol transport	7	1	1	0	0/108	1/1701	GO:0032372
5292	endonucleolytic cleavage in ITS1 to separate SSU-rRNA from 5.8S rRNA and LSU-rRNA from tricistronic rRNA transcript (SSU-rRNA, 5.8S rRNA, LSU-rRNA)	9	1	1	0	0/108	1/1701	GO:0000447
5293	long-term memory	7	1	1	0	0/108	1/1701	GO:0007616
5294	snRNA processing	7	1	1	0	0/108	3/1701	GO:0016180
5295	positive regulation of sequestering of calcium ion	5	1	1	0	0/108	2/1701	GO:0051284
5296	seryl-tRNA aminoacylation	9	1	1	0	0/108	1/1701	GO:0006434
5297	protein N-linked glycosylation	6	1	1	0	0/108	5/1701	GO:0006487
5298	regulation of epithelial cell migration	6	1	1	0	0/108	11/1701	GO:0010632
5299	translational readthrough	10	1	1	0	0/108	2/1701	GO:0006451
5300	response to ultrasound	4	1	1	0	0/108	1/1701	GO:1990478
5301	actin-mediated cell contraction	4	1	1	0	0/108	3/1701	GO:0070252
5302	oncogene-induced cell senescence	4	1	1	0	0/108	1/1701	GO:0090402
5303	negative regulation of megakaryocyte differentiation	9	1	1	0	0/108	4/1701	GO:0045653
5304	renal water absorption	7	1	1	0	0/108	1/1701	GO:0070295
5305	platelet aggregation	5	1	1	0	0/108	6/1701	GO:0070527
5306	negative regulation of calcineurin-mediated signaling	9	1	1	0	0/108	2/1701	GO:0106057
5307	adenylate cyclase-inhibiting G protein-coupled receptor signaling pathway	7	1	1	0	0/108	3/1701	GO:0007193
5308	regulation of extracellular matrix constituent secretion	7	1	1	0	0/108	3/1701	GO:0003330
5309	regulation of glutamine transport	7	1	1	0	0/108	1/1701	GO:2000485
5310	thalamus development	3	1	1	0	0/108	1/1701	GO:0021794
5311	meiotic chromosome movement towards spindle pole	5	1	1	0	0/108	1/1701	GO:0016344
5312	female meiosis chromosome segregation	6	1	1	0	0/108	1/1701	GO:0016321
5313	tRNA threonylcarbamoyladenosine metabolic process	7	1	1	0	0/108	3/1701	GO:0070525
5314	positive regulation of RNA binding	5	1	1	0	0/108	1/1701	GO:1905216
5315	response to UV-B	6	1	1	0	0/108	2/1701	GO:0010224
5316	neuron projection guidance	7	1	1	0.984375	1/108	16/1701	GO:0097485	RPS6KA5
5317	regulation of morphogenesis of a branching structure	5	1	1	0	0/108	2/1701	GO:0060688
5318	ureter maturation	5	1	1	0	0/108	1/1701	GO:0035799
5319	regulation of neurotrophin TRK receptor signaling pathway	6	1	1	0	0/108	1/1701	GO:0051386
5320	retinal rod cell differentiation	8	1	1	0	0/108	1/1701	GO:0060221
5321	regulation of cell adhesion	4	1	1	0.972222	5/108	81/1701	GO:0030155	CD164,CD69,LGALS9,PRKD2,RARA
5322	leukotriene D4 catabolic process	9	1	1	0	0/108	1/1701	GO:1901749
5323	XMP metabolic process	9	1	1	0	0/108	1/1701	GO:0097292
5324	macropinocytosis	7	1	1	0	0/108	1/1701	GO:0044351
5325	regulation of heart rate by cardiac conduction	8	1	1	0	0/108	2/1701	GO:0086091
5326	intermediate filament-based process	2	1	1	0	0/108	8/1701	GO:0045103
5327	detection of abiotic stimulus	3	1	1	0	0/108	4/1701	GO:0009582
5328	limb joint morphogenesis	3	1	1	0	0/108	1/1701	GO:0036022
5329	regulation of Schwann cell migration	7	1	1	0	0/108	2/1701	GO:1900147
5330	retrograde trans-synaptic signaling by lipid	8	1	1	0	0/108	1/1701	GO:0098920
5331	cellular response to salt	4	1	1	0	0/108	2/1701	GO:1902075
5332	regulation of synaptic transmission, glutamatergic	7	1	1	0	0/108	2/1701	GO:0051966
5333	immune response-regulating cell surface receptor signaling pathway involved in phagocytosis	7	1	1	0	0/108	1/1701	GO:0002433
5334	negative regulation of neuroblast proliferation	8	1	1	0	0/108	2/1701	GO:0007406
5335	phosphatidic acid metabolic process	7	1	1	0	0/108	2/1701	GO:0046473
5336	diacylglycerol metabolic process	7	1	1	0	0/108	3/1701	GO:0046339
5337	protein localization to chromosome	6	1	1	0	0/108	14/1701	GO:0034502
5338	protein localization to ciliary membrane	7	1	1	0	0/108	1/1701	GO:1903441
5339	positive regulation of calcium-mediated signaling	8	1	1	0	0/108	4/1701	GO:0050850
5340	thyroid hormone metabolic process	5	1	1	0	0/108	1/1701	GO:0042403
5341	epithelial tube branching involved in lung morphogenesis	7	1	1	0	0/108	2/1701	GO:0060441
5342	protein localization to nuclear inner membrane	8	1	1	0	0/108	2/1701	GO:0036228
5343	regulation of peptidyl-lysine acetylation	8	1	1	0	0/108	1/1701	GO:2000756
5344	photoreceptor cell differentiation	5	1	1	0	0/108	2/1701	GO:0046530
5345	regulation of sister chromatid segregation	7	1	1	0	0/108	10/1701	GO:0033045
5346	negative regulation of intrinsic apoptotic signaling pathway in response to hydrogen peroxide	10	1	1	0	0/108	2/1701	GO:1903751
5347	locomotory exploration behavior	4	1	1	0	0/108	1/1701	GO:0035641
5348	semi-lunar valve development	4	1	1	0	0/108	2/1701	GO:1905314
5349	glucose catabolic process to pyruvate	8	1	1	0	0/108	2/1701	GO:0061718
5350	hindbrain development	3	1	1	0	0/108	1/1701	GO:0030902
5351	regulation of calcium ion export across plasma membrane	9	1	1	0	0/108	1/1701	GO:1905912
5352	integrin activation	6	1	1	0	0/108	1/1701	GO:0033622
5353	positive regulation of reverse cholesterol transport	9	1	1	0	0/108	1/1701	GO:1903064
5354	positive regulation of cyclin-dependent protein kinase activity	11	1	1	0	0/108	2/1701	GO:1904031
5355	protein to membrane docking	3	1	1	0	0/108	1/1701	GO:0022615
5356	negative regulation of circadian rhythm	4	1	1	0	0/108	1/1701	GO:0042754
5357	exocytic process	2	1	1	0	0/108	2/1701	GO:0140029
5358	regulation of nucleotide-binding oligomerization domain containing 2 signaling pathway	10	1	1	0	0/108	1/1701	GO:0070432
5359	regulation of CD8-positive, alpha-beta T cell differentiation	11	1	1	0	0/108	1/1701	GO:0043376
5360	regulation of heart growth	6	1	1	0	0/108	1/1701	GO:0060420
5361	intracellular nitric oxide homeostasis	4	1	1	0	0/108	1/1701	GO:0033484
5362	porphyrin-containing compound catabolic process	4	1	1	0	0/108	1/1701	GO:0006787
5363	fatty acid biosynthetic process	8	1	1	0	0/108	9/1701	GO:0006633
5364	protein secretion	7	1	1	0	0/108	13/1701	GO:0009306
5365	positive regulation of superoxide anion generation	8	1	1	0	0/108	3/1701	GO:0032930
5366	epidermal cell differentiation	5	1	1	0	0/108	6/1701	GO:0009913
5367	negative regulation of thrombin-activated receptor signaling pathway	8	1	1	0	0/108	1/1701	GO:0070495
5368	protein heterotetramerization	8	1	1	0	0/108	3/1701	GO:0051290
5369	xylulose metabolic process	6	1	1	0	0/108	1/1701	GO:0005997
5370	positive regulation of peptide secretion	7	1	1	0	0/108	5/1701	GO:0002793
5371	rhythmic behavior	3	1	1	0	0/108	2/1701	GO:0007622
5372	cell proliferation involved in heart morphogenesis	3	1	1	0	0/108	1/1701	GO:0061323
5373	regulation of lipoprotein particle clearance	4	1	1	0	0/108	3/1701	GO:0010984
5374	tetrahydrofolate interconversion	6	1	1	0	0/108	1/1701	GO:0035999
5375	cranial ganglion development	5	1	1	0	0/108	1/1701	GO:0061550
5376	transcytosis	5	1	1	0	0/108	3/1701	GO:0045056
5377	inosine metabolic process	8	1	1	0	0/108	1/1701	GO:0046102
5378	negative regulation of DNA strand resection involved in replication fork processing	10	1	1	0	0/108	1/1701	GO:0110027
5379	peptidyl-histidine modification	6	1	1	0	0/108	1/1701	GO:0018202
5380	meiotic chromosome segregation	5	1	1	0	0/108	1/1701	GO:0045132
5381	regulation of pH	5	1	1	0	0/108	10/1701	GO:0006885
5382	skin development	4	1	1	0	0/108	2/1701	GO:0043588
5383	Schwann cell development	5	1	1	0	0/108	3/1701	GO:0014044
5384	positive regulation of necroptotic process	7	1	1	0	0/108	1/1701	GO:0060545
5385	protein acylation	5	1	1	0	0/108	6/1701	GO:0043543
5386	phenylalanyl-tRNA aminoacylation	9	1	1	0	0/108	1/1701	GO:0006432
5387	protein tetramerization	7	1	1	0	0/108	10/1701	GO:0051262
5388	cellular response to mechanical stimulus	5	1	1	0	0/108	11/1701	GO:0071260
5389	neutral lipid metabolic process	5	1	1	0	0/108	5/1701	GO:0006638
5390	positive regulation of ATP metabolic process	10	1	1	0	0/108	3/1701	GO:1903580
5391	morphogenesis of an epithelium	4	1	1	0.75	1/108	21/1701	GO:0002009	PRKD2
5392	malate transport	8	1	1	0	0/108	1/1701	GO:0015743
5393	hematopoietic stem cell proliferation	4	1	1	0	0/108	3/1701	GO:0071425
5394	regulation of adenylate cyclase activity	5	1	1	0	0/108	2/1701	GO:0045761
5395	regulation of humoral immune response mediated by circulating immunoglobulin	9	1	1	0	0/108	1/1701	GO:0002923
5396	negative regulation of protein exit from endoplasmic reticulum	10	1	1	0	0/108	1/1701	GO:0070862
5397	gastrulation	4	1	1	0	0/108	7/1701	GO:0007369
5398	reactive nitrogen species metabolic process	2	1	1	0	0/108	3/1701	GO:2001057
5399	synaptic vesicle exocytosis	8	1	1	0	0/108	1/1701	GO:0016079
5400	regulation of proteasomal ubiquitin-dependent protein catabolic process	9	1	1	0.828947	1/108	19/1701	GO:0032434	N4BP1
5401	negative regulation of heart contraction	7	1	1	0	0/108	1/1701	GO:0045822
5402	alpha-amino acid biosynthetic process	7	1	1	0	0/108	3/1701	GO:1901607
5403	regulation of metaphase/anaphase transition of cell cycle	8	1	1	0	0/108	10/1701	GO:1902099
5404	mitochondrial depolarization	5	1	1	0	0/108	1/1701	GO:0051882
5405	positive regulation of mononuclear cell proliferation	7	1	1	0.926471	1/108	17/1701	GO:0032946	LGALS9
5406	gamma-delta T cell activation	6	1	1	0	0/108	3/1701	GO:0046629
5407	detection of light stimulus involved in visual perception	7	1	1	0	0/108	1/1701	GO:0050908
5408	myofibroblast contraction	5	1	1	0	0/108	1/1701	GO:1990764
5409	centrosome cycle	5	1	1	0	0/108	3/1701	GO:0007098
5410	somite development	5	1	1	0	0/108	1/1701	GO:0061053
5411	regulation of cyclase activity	4	1	1	0	0/108	2/1701	GO:0031279
5412	anoikis	5	1	1	0	0/108	1/1701	GO:0043276
5413	Fc-gamma receptor signaling pathway	8	1	1	0	0/108	2/1701	GO:0038094
5414	negative regulation of T cell mediated immunity	8	1	1	0	0/108	1/1701	GO:0002710
5415	negative regulation of amyloid precursor protein catabolic process	7	1	1	0	0/108	2/1701	GO:1902992
5416	motile cilium assembly	8	1	1	0	0/108	2/1701	GO:0044458
5417	negative regulation of stem cell population maintenance	5	1	1	0	0/108	3/1701	GO:1902455
5418	negative regulation of DNA replication	8	1	1	0	0/108	3/1701	GO:0008156
5419	rRNA base methylation	10	1	1	0	0/108	3/1701	GO:0070475
5420	negative regulation of oligodendrocyte differentiation	10	1	1	0	0/108	2/1701	GO:0048715
5421	ADP biosynthetic process	10	1	1	0	0/108	1/1701	GO:0006172
5422	regulation of glutathione biosynthetic process	6	1	1	0	0/108	1/1701	GO:1903786
5423	peptidyl-lysine butyrylation	6	1	1	0	0/108	1/1701	GO:0140067
5424	regulation of microglial cell migration	9	1	1	0	0/108	1/1701	GO:1904139
5425	intracellular monoatomic cation homeostasis	5	1	1	0.875	2/108	36/1701	GO:0030003	CNP,MT2A
5426	modulation by host of symbiont catalytic activity	5	1	1	0	0/108	1/1701	GO:0052422
5427	pyrimidine nucleotide catabolic process	8	1	1	0	0/108	3/1701	GO:0006244
5428	short-chain fatty acid biosynthetic process	9	1	1	0	0/108	1/1701	GO:0051790
5429	positive regulation of macrophage differentiation	10	1	1	0	0/108	2/1701	GO:0045651
5430	face morphogenesis	3	1	1	0	0/108	2/1701	GO:0060325
5431	response to corticosterone	7	1	1	0	0/108	1/1701	GO:0051412
5432	striated muscle hypertrophy	5	1	1	0	0/108	1/1701	GO:0014897
5433	protein demannosylation	6	1	1	0	0/108	1/1701	GO:0036507
5434	serine family amino acid metabolic process	8	1	1	0	0/108	2/1701	GO:0009069
5435	glycerol ether metabolic process	4	1	1	0	0/108	2/1701	GO:0006662
5436	disaccharide catabolic process	6	1	1	0	0/108	1/1701	GO:0046352
5437	regulation of eosinophil extravasation	8	1	1	0	0/108	1/1701	GO:2000419
5438	endomembrane system organization	4	1	1	0	0/108	1/1701	GO:0010256
5439	cellular extravasation	5	1	1	0	0/108	1/1701	GO:0045123
5440	positive regulation of glomerular mesangial cell proliferation	7	1	1	0	0/108	1/1701	GO:0072126
5441	regulation of tubulin deacetylation	8	1	1	0	0/108	3/1701	GO:0090043
5442	positive regulation of glucose metabolic process	7	1	1	0	0/108	10/1701	GO:0010907
5443	positive regulation of cellular response to transforming growth factor beta stimulus	6	1	1	0	0/108	4/1701	GO:1903846
5444	cilium movement involved in cell motility	5	1	1	0	0/108	3/1701	GO:0060294
5445	UMP salvage	11	1	1	0	0/108	1/1701	GO:0044206
5446	negative regulation of cell proliferation involved in heart morphogenesis	6	1	1	0	0/108	1/1701	GO:2000137
5447	positive regulation of neutrophil mediated cytotoxicity	8	1	1	0	0/108	1/1701	GO:0070960
5448	maintenance of gastrointestinal epithelium	6	1	1	0	0/108	2/1701	GO:0030277
5449	RNA localization to nucleus	4	1	1	0	0/108	1/1701	GO:0090685
5450	regulation of DNA strand elongation	7	1	1	0	0/108	1/1701	GO:0060382
5451	monocyte aggregation	6	1	1	0	0/108	1/1701	GO:0070487
5452	positive regulation of nucleotide catabolic process	9	1	1	0	0/108	2/1701	GO:0030813
5453	organ induction	7	1	1	0	0/108	1/1701	GO:0001759
5454	response to histamine	4	1	1	0	0/108	1/1701	GO:0034776
5455	cardiac conduction	7	1	1	0	0/108	4/1701	GO:0061337
5456	regulation of Golgi organization	6	1	1	0	0/108	2/1701	GO:1903358
5457	exonucleolytic trimming to generate mature 3'-end of 5.8S rRNA from tricistronic rRNA transcript (SSU-rRNA, 5.8S rRNA, LSU-rRNA)	9	1	1	0	0/108	1/1701	GO:0000467
5458	T-helper 2 cell differentiation	12	1	1	0	0/108	2/1701	GO:0045064
5459	mitotic G2 DNA damage checkpoint signaling	12	1	1	0	0/108	4/1701	GO:0007095
5460	water-soluble vitamin metabolic process	4	1	1	0	0/108	3/1701	GO:0006767
5461	presynaptic membrane assembly	6	1	1	0	0/108	1/1701	GO:0097105
5462	regulation of cell proliferation involved in kidney development	5	1	1	0	0/108	3/1701	GO:1901722
5463	endoplasmic reticulum-Golgi intermediate compartment organization	5	1	1	0	0/108	1/1701	GO:0097111
5464	Fc receptor mediated stimulatory signaling pathway	9	1	1	0	0/108	1/1701	GO:0002431
5465	regulation of transcription initiation by RNA polymerase II	10	1	1	0	0/108	11/1701	GO:0060260
5466	regulation of secondary heart field cardioblast proliferation	7	1	1	0	0/108	1/1701	GO:0003266
5467	positive regulation of regulated secretory pathway	9	1	1	0	0/108	1/1701	GO:1903307
5468	nucleotide salvage	8	1	1	0	0/108	5/1701	GO:0043173
5469	intracellular pH reduction	8	1	1	0	0/108	8/1701	GO:0051452
5470	vitellogenesis	5	1	1	0	0/108	1/1701	GO:0007296
5471	formation of cytoplasmic translation initiation complex	7	1	1	0	0/108	4/1701	GO:0001732
5472	glycine import into mitochondrion	8	1	1	0	0/108	1/1701	GO:1904983
5473	proximal/distal pattern formation	4	1	1	0	0/108	1/1701	GO:0009954
5474	negative regulation of intrinsic apoptotic signaling pathway in response to osmotic stress	9	1	1	0	0/108	1/1701	GO:1902219
5475	microautophagy	5	1	1	0	0/108	3/1701	GO:0016237
5476	nuclear matrix anchoring at nuclear membrane	7	1	1	0	0/108	1/1701	GO:0090292
5477	icosanoid metabolic process	6	1	1	0	0/108	7/1701	GO:0006690
5478	protein localization to centrosome	9	1	1	0	0/108	2/1701	GO:0071539
5479	lipid phosphorylation	6	1	1	0	0/108	2/1701	GO:0046834
5480	negative regulation of toll-like receptor 5 signaling pathway	9	1	1	0	0/108	1/1701	GO:0034148
5481	necroptotic process	5	1	1	0	0/108	1/1701	GO:0070266
5482	homologous recombination	7	1	1	0	0/108	3/1701	GO:0035825
5483	positive regulation of response to tumor cell	6	1	1	0	0/108	1/1701	GO:0002836
5484	positive regulation of cardiac muscle hypertrophy	8	1	1	0	0/108	6/1701	GO:0010613
5485	regulation of morphogenesis of an epithelium	5	1	1	0	0/108	3/1701	GO:1905330
5486	positive regulation of digestive system process	6	1	1	0	0/108	1/1701	GO:0060456
5487	amide transport	5	1	1	0	0/108	9/1701	GO:0042886
5488	mesenchymal to epithelial transition	5	1	1	0	0/108	1/1701	GO:0060231
5489	negative regulation of hydrogen peroxide-induced neuron intrinsic apoptotic signaling pathway	11	1	1	0	0/108	1/1701	GO:1903384
5490	extracellular transport	4	1	1	0	0/108	1/1701	GO:0006858
5491	long-chain fatty-acyl-CoA metabolic process	8	1	1	0	0/108	2/1701	GO:0035336
5492	regulation of interleukin-18-mediated signaling pathway	7	1	1	0	0/108	1/1701	GO:2000492
5493	negative regulation of cell-matrix adhesion	7	1	1	0	0/108	4/1701	GO:0001953
5494	response to leptomycin B	5	1	1	0	0/108	1/1701	GO:1901344
5495	positive regulation of amyloid-beta formation	8	1	1	0	0/108	2/1701	GO:1902004
5496	G-quadruplex DNA formation	6	1	1	0	0/108	1/1701	GO:0071919
5497	negative regulation of action potential	5	1	1	0	0/108	2/1701	GO:0045759
5498	cellular response to toxic substance	4	1	1	0	0/108	1/1701	GO:0097237
5499	centrosome localization	3	1	1	0	0/108	5/1701	GO:0051642
5500	spindle assembly checkpoint signaling	10	1	1	0	0/108	3/1701	GO:0071173
5501	synaptic vesicle budding	7	1	1	0	0/108	1/1701	GO:0070142
5502	carbohydrate mediated signaling	5	1	1	0	0/108	1/1701	GO:0009756
5503	cortical actin cytoskeleton organization	7	1	1	0	0/108	7/1701	GO:0030866
5504	regulation of MAPK cascade	7	1	1	0.859091	3/108	55/1701	GO:0043408	EIF2AK2,LGALS9,PRKD2
5505	regulation of glycogen metabolic process	7	1	1	0	0/108	5/1701	GO:0070873
5506	positive regulation of vascular endothelial growth factor signaling pathway	7	1	1	0	0/108	1/1701	GO:1900748
5507	positive regulation of striated muscle contraction	8	1	1	0	0/108	1/1701	GO:0045989
5508	leukocyte adhesive activation	4	1	1	0	0/108	1/1701	GO:0050902
5509	synaptic vesicle recycling	4	1	1	0	0/108	1/1701	GO:0036465
5510	regulation of cell proliferation involved in mesonephros development	6	1	1	0	0/108	1/1701	GO:2000606
5511	regulation of ferroptosis	5	1	1	0	0/108	1/1701	GO:0110075
5512	regulation of neutrophil mediated killing of symbiont cell	8	1	1	0	0/108	1/1701	GO:0070949
5513	reverse cholesterol transport	7	1	1	0	0/108	1/1701	GO:0043691
5514	negative regulation of miRNA-mediated gene silencing	11	1	1	0	0/108	1/1701	GO:0060965
5515	positive regulation of receptor internalization	9	1	1	0	0/108	3/1701	GO:0002092
5516	negative regulation of astrocyte differentiation	10	1	1	0	0/108	1/1701	GO:0048712
5517	cranial skeletal system development	3	1	1	0	0/108	1/1701	GO:1904888
5518	guanine deglycation, glyoxal removal	8	1	1	0	0/108	1/1701	GO:0106046
5519	ribonucleotide catabolic process	8	1	1	0	0/108	10/1701	GO:0009261
5520	positive regulation of mitochondrial depolarization	6	1	1	0	0/108	3/1701	GO:0051901
5521	regulation of ferrochelatase activity	5	1	1	0	0/108	1/1701	GO:0010722
5522	icosanoid catabolic process	6	1	1	0	0/108	1/1701	GO:1901523
5523	glycine transport	7	1	1	0	0/108	3/1701	GO:0015816
5524	regulation of fibroblast migration	6	1	1	0	0/108	3/1701	GO:0010762
5525	negative regulation of calcium ion transport	8	1	1	0	0/108	10/1701	GO:0051926
5526	inflammatory response to antigenic stimulus	5	1	1	0	0/108	2/1701	GO:0002437
5527	embryonic skeletal limb joint morphogenesis	7	1	1	0	0/108	1/1701	GO:0036023
5528	aminoglycan catabolic process	4	1	1	0	0/108	2/1701	GO:0006026
5529	positive regulation of ATP biosynthetic process	11	1	1	0	0/108	1/1701	GO:2001171
5530	peptide biosynthetic process	3	1	1	0	0/108	1/1701	GO:0043043
5531	T cell mediated immunity	5	1	1	0	0/108	6/1701	GO:0002456
5532	insulin catabolic process	5	1	1	0	0/108	1/1701	GO:1901143
5533	diapedesis	5	1	1	0	0/108	1/1701	GO:0050904
5534	regulation of sensory perception	6	1	1	0	0/108	2/1701	GO:0051931
5535	regulation of platelet activation	5	1	1	0	0/108	2/1701	GO:0010543
5536	immune response-regulating cell surface receptor signaling pathway	6	1	1	0.984375	2/108	32/1701	GO:0002768	PRKD2,RBCK1
5537	rRNA methylation	9	1	1	0	0/108	5/1701	GO:0031167
5538	ferroptosis	4	1	1	0	0/108	1/1701	GO:0097707
5539	vitamin catabolic process	4	1	1	0	0/108	1/1701	GO:0009111
5540	deoxyadenosine metabolic process	8	1	1	0	0/108	1/1701	GO:0046090
5541	regulation of fibroblast growth factor production	9	1	1	0	0/108	2/1701	GO:0090270
5542	regulation of blood pressure	3	1	1	0	0/108	12/1701	GO:0008217
5543	positive regulation of protein ubiquitination	10	1	1	0.715909	1/108	22/1701	GO:0031398	RBCK1
5544	positive regulation of intrinsic apoptotic signaling pathway by p53 class mediator	9	1	1	0	0/108	3/1701	GO:1902255
5545	regulation of sister chromatid cohesion	7	1	1	0	0/108	2/1701	GO:0007063
5546	regulation of lysosomal membrane permeability	6	1	1	0	0/108	1/1701	GO:0097213
5547	regulation of vascular associated smooth muscle cell proliferation	6	1	1	0	0/108	3/1701	GO:1904705
5548	detection of stimulus involved in sensory perception of pain	4	1	1	0	0/108	2/1701	GO:0062149
5549	segmentation	4	1	1	0	0/108	4/1701	GO:0035282
5550	positive regulation of Toll signaling pathway	7	1	1	0	0/108	1/1701	GO:0045752
5551	cellular metabolic compound salvage	3	1	1	0	0/108	8/1701	GO:0043094
5552	C21-steroid hormone metabolic process	5	1	1	0	0/108	1/1701	GO:0008207
5553	positive regulation of GTPase activity	6	1	1	0.984375	1/108	16/1701	GO:0043547	ARAP2
5554	1-phosphatidyl-1D-myo-inositol 4,5-bisphosphate metabolic process	8	1	1	0	0/108	1/1701	GO:1902633
5555	negative regulation of proteolysis involved in protein catabolic process	8	1	1	0.984375	1/108	16/1701	GO:1903051	N4BP1
5556	monoatomic anion transport	5	1	1	0	0/108	4/1701	GO:0006820
5557	spinal cord anterior/posterior patterning	5	1	1	0	0/108	1/1701	GO:0021512
5558	regulation of glucan biosynthetic process	8	1	1	0	0/108	4/1701	GO:0010962
5559	renal vesicle induction	7	1	1	0	0/108	1/1701	GO:0072034
5560	regulation of response to oxidative stress	5	1	1	0	0/108	4/1701	GO:1902882
5561	release of matrix enzymes from mitochondria	7	1	1	0	0/108	1/1701	GO:0032976
5562	SRP-dependent cotranslational protein targeting to membrane	9	1	1	0	0/108	3/1701	GO:0006614
5563	acyl-CoA metabolic process	6	1	1	0	0/108	8/1701	GO:0006637
5564	negative regulation of Fas signaling pathway	7	1	1	0	0/108	1/1701	GO:1902045
5565	calcium ion export across plasma membrane	9	1	1	0	0/108	1/1701	GO:1990034
5566	monocarboxylic acid transport	6	1	1	0	0/108	6/1701	GO:0015718
5567	negative regulation of Schwann cell migration	8	1	1	0	0/108	2/1701	GO:1900148
5568	substance P catabolic process	6	1	1	0	0/108	1/1701	GO:0010814
5569	negative regulation of oxidoreductase activity	5	1	1	0	0/108	2/1701	GO:0051354
5570	negative regulation of adenosine receptor signaling pathway	8	1	1	0	0/108	1/1701	GO:0060169
5571	membranous septum morphogenesis	3	1	1	0	0/108	1/1701	GO:0003149
5572	embryonic eye morphogenesis	6	1	1	0	0/108	1/1701	GO:0048048
5573	negative regulation of extrinsic apoptotic signaling pathway via death domain receptors	9	1	1	0	0/108	5/1701	GO:1902042
5574	antigen processing and presentation of peptide antigen	3	1	1	0	0/108	7/1701	GO:0048002
5575	protein acetylation	6	1	1	0	0/108	5/1701	GO:0006473
5576	aflatoxin catabolic process	6	1	1	0	0/108	1/1701	GO:0046223
5577	regulation of ATP biosynthetic process	10	1	1	0	0/108	3/1701	GO:2001169
5578	negative regulation of telomere maintenance via telomerase	10	1	1	0	0/108	5/1701	GO:0032211
5579	cellular response to chemokine	6	1	1	0	0/108	1/1701	GO:1990869
5580	regulation of T cell chemotaxis	10	1	1	0	0/108	2/1701	GO:0010819
5581	pyrimidine nucleoside catabolic process	7	1	1	0	0/108	1/1701	GO:0046135
5582	positive regulation of neural precursor cell proliferation	6	1	1	0	0/108	2/1701	GO:2000179
5583	vesicle tethering	4	1	1	0	0/108	5/1701	GO:0099022
5584	negative regulation of axonogenesis	9	1	1	0	0/108	4/1701	GO:0050771
5585	negative regulation of lipoprotein particle clearance	5	1	1	0	0/108	1/1701	GO:0010985
5586	pyrimidine ribonucleotide biosynthetic process	9	1	1	0	0/108	6/1701	GO:0009220
5587	macrophage differentiation	6	1	1	0	0/108	9/1701	GO:0030225
5588	regulation of smooth muscle contraction	7	1	1	0	0/108	3/1701	GO:0006940
5589	regulation of establishment of protein localization	6	1	1	0.828947	3/108	57/1701	GO:0070201	NMI,RSAD2,SP100
5590	negative regulation of calcium-mediated signaling	8	1	1	0	0/108	3/1701	GO:0050849
5591	magnesium ion transmembrane transport	8	1	1	0	0/108	1/1701	GO:1903830
5592	nerve growth factor signaling pathway	7	1	1	0	0/108	1/1701	GO:0038180
5593	rRNA modification	8	1	1	0	0/108	6/1701	GO:0000154
5594	neuron-neuron synaptic transmission	9	1	1	0	0/108	2/1701	GO:0007270
5595	cotranslational protein targeting to membrane	8	1	1	0	0/108	3/1701	GO:0006613
5596	regulation of respiratory burst involved in inflammatory response	7	1	1	0	0/108	1/1701	GO:0060264
5597	T cell differentiation in thymus	8	1	1	0	0/108	11/1701	GO:0033077
5598	positive regulation of membrane permeability	4	1	1	0	0/108	5/1701	GO:1905710
5599	negative regulation of actin filament depolymerization	11	1	1	0	0/108	7/1701	GO:0030835
5600	parathyroid hormone secretion	9	1	1	0	0/108	1/1701	GO:0035898
5601	regulation of T cell extravasation	10	1	1	0	0/108	1/1701	GO:2000407
5602	growth hormone receptor signaling pathway via JAK-STAT	9	1	1	0	0/108	2/1701	GO:0060397
5603	positive regulation of epithelial cell migration	7	1	1	0	0/108	8/1701	GO:0010634
5604	cellular response to salt stress	6	1	1	0	0/108	2/1701	GO:0071472
5605	leukocyte apoptotic process	5	1	1	0	0/108	8/1701	GO:0071887
5606	store-operated calcium entry	8	1	1	0	0/108	1/1701	GO:0002115
5607	myotube differentiation	6	1	1	0	0/108	1/1701	GO:0014902
5608	positive regulation of immune response to tumor cell	7	1	1	0	0/108	1/1701	GO:0002839
5609	regulation of dendritic spine development	4	1	1	0	0/108	3/1701	GO:0060998
5610	positive regulation of kidney development	5	1	1	0	0/108	3/1701	GO:0090184
5611	positive regulation of secondary metabolite biosynthetic process	6	1	1	0	0/108	1/1701	GO:1900378
5612	regulation of G0 to G1 transition	6	1	1	0	0/108	4/1701	GO:0070316
5613	negative regulation of alcohol biosynthetic process	6	1	1	0	0/108	2/1701	GO:1902931
5614	establishment of endothelial barrier	6	1	1	0	0/108	1/1701	GO:0061028
5615	pericentric heterochromatin formation	12	1	1	0	0/108	1/1701	GO:0031508
5616	positive regulation of glycogen biosynthetic process	10	1	1	0	0/108	4/1701	GO:0045725
5617	calcineurin-mediated signaling	8	1	1	0	0/108	4/1701	GO:0097720
5618	gliogenesis	5	1	1	0	0/108	1/1701	GO:0042063
5619	intrahepatic bile duct development	5	1	1	0	0/108	1/1701	GO:0035622
5620	renal water transport	6	1	1	0	0/108	1/1701	GO:0003097
5621	peptidyl-lysine acetylation	7	1	1	0	0/108	2/1701	GO:0018394
5622	negative regulation of purine nucleotide metabolic process	9	1	1	0	0/108	3/1701	GO:1900543
5623	axon choice point recognition	4	1	1	0	0/108	1/1701	GO:0016198
5624	forebrain astrocyte development	6	1	1	0	0/108	1/1701	GO:0021897
5625	response to platelet-derived growth factor	4	1	1	0	0/108	4/1701	GO:0036119
5626	maturation of LSU-rRNA	8	1	1	0	0/108	6/1701	GO:0000470
5627	nuclear-transcribed mRNA poly(A) tail shortening	11	1	1	0	0/108	3/1701	GO:0000289
5628	regulation of amine transport	5	1	1	0	0/108	3/1701	GO:0051952
5629	establishment of pigment granule localization	5	1	1	0	0/108	2/1701	GO:0051905
5630	negative regulation of female gonad development	6	1	1	0	0/108	1/1701	GO:2000195
5631	L-ascorbic acid metabolic process	6	1	1	0	0/108	1/1701	GO:0019852
5632	interkinetic nuclear migration	6	1	1	0	0/108	1/1701	GO:0022027
5633	positive regulation of intracellular protein transport	9	1	1	0	0/108	9/1701	GO:0090316
5634	negative regulation of renin secretion into blood stream	10	1	1	0	0/108	1/1701	GO:1900134
5635	protein catabolic process	4	1	1	0.972222	5/108	81/1701	GO:0030163	PSMB8,PSMB9,RBCK1,TRIM21,TRIM25
5636	negative regulation of toll-like receptor 3 signaling pathway	10	1	1	0	0/108	1/1701	GO:0034140
5637	ear development	5	1	1	0	0/108	3/1701	GO:0043583
5638	oligodendrocyte differentiation	5	1	1	0	0/108	6/1701	GO:0048709
5639	respiratory chain complex IV assembly	7	1	1	0	0/108	4/1701	GO:0008535
5640	response to mechanical stimulus	3	1	1	0.875	1/108	18/1701	GO:0009612	STAT1
5641	positive regulation by host of viral transcription	5	1	1	0	0/108	4/1701	GO:0043923
5642	positive regulation of neutrophil chemotaxis	10	1	1	0	0/108	4/1701	GO:0090023
5643	positive regulation of B cell chemotaxis	11	1	1	0	0/108	1/1701	GO:2000538
5644	tRNA surveillance	8	1	1	0	0/108	1/1701	GO:0106354
5645	organic heteropentacyclic compound catabolic process	3	1	1	0	0/108	1/1701	GO:1901377
5646	response to interleukin-4	5	1	1	0	0/108	7/1701	GO:0070670
5647	diphosphate metabolic process	5	1	1	0	0/108	1/1701	GO:0071344
5648	establishment of protein localization to extracellular region	6	1	1	0	0/108	13/1701	GO:0035592
5649	peptidyl-lysine hydroxylation to 5-hydroxy-L-lysine	8	1	1	0	0/108	1/1701	GO:0018395
5650	glutamine transport	6	1	1	0	0/108	1/1701	GO:0006868
5651	regulation of chromatin organization	5	1	1	0	0/108	10/1701	GO:1902275
5652	endocytosis involved in viral entry into host cell	6	1	1	0	0/108	1/1701	GO:0075509
5653	positive regulation of odontogenesis of dentin-containing tooth	8	1	1	0	0/108	1/1701	GO:0042488
5654	quinone biosynthetic process	5	1	1	0	0/108	1/1701	GO:1901663
5655	proline transmembrane transport	7	1	1	0	0/108	2/1701	GO:0035524
5656	T-helper 17 cell differentiation	12	1	1	0	0/108	1/1701	GO:0072539
5657	gonad development	4	1	1	1.05	1/108	15/1701	GO:0008406	TNFSF10
5658	plasma membrane bounded cell projection assembly	6	1	1	1.01613	2/108	31/1701	GO:0120031	SP110,SPATA13
5659	kidney development	4	1	1	1.05	1/108	15/1701	GO:0001822	C1GALT1
5660	regulation of secretion	5	1	1	1.02717	3/108	46/1701	GO:0051046	LGALS9,OAS2,RSAD2
5661	endosome organization	6	1	1	1.05	1/108	15/1701	GO:0007032	CHMP5
5662	immune response-activating cell surface receptor signaling pathway	8	1	1	1.01613	2/108	31/1701	GO:0002429	PRKD2,RBCK1
5663	regulation of chromosome segregation	6	1	1	1.05	1/108	15/1701	GO:0051983	PLSCR1
5664	regulation of leukocyte proliferation	5	1	1	1.01613	2/108	31/1701	GO:0070663	BST2,LGALS9
5665	ERAD pathway	7	1	1	1.05	1/108	15/1701	GO:0036503	TRIM25
5666	positive regulation of T cell activation	8	1	1	1.01613	2/108	31/1701	GO:0050870	LGALS9,RARA
5667	positive regulation of monoatomic ion transmembrane transport	7	1	1	1.05	1/108	15/1701	GO:0034767	VMP1
5668	response to hydrogen peroxide	5	1	1	1.05	1/108	15/1701	GO:0042542	STAT1
5669	regulation of phosphorus metabolic process	5	1	1	1.01613	6/108	93/1701	GO:0051174	ADAR,HERC5,PARP14,PARP9,STAT2,TNK2
5670	cellular process involved in reproduction in multicellular organism	3	1	1	1.05	1/108	15/1701	GO:0022412	RARA
5671	nucleobase-containing compound biosynthetic process	4	1	1	1.008	8/108	125/1701	GO:0034654	CMPK2,CNP,DRAP1,HELB,PARP10,PARP9,RARA,TMEM123
5672	regionalization	3	1	1	1.05	1/108	15/1701	GO:0003002	PGAP1
5673	protein homooligomerization	7	1	1	1.05	1/108	15/1701	GO:0051260	PNPT1
5674	peptidyl-serine modification	6	1	1	1.05	1/108	15/1701	GO:0018209	PRKD2
5675	regulation of leukocyte cell-cell adhesion	6	1	1	1.00532	3/108	47/1701	GO:1903037	CD69,LGALS9,RARA
5676	regulation of epithelial cell proliferation	5	1	1	1.01613	2/108	31/1701	GO:0050678	PRKD2,STAT1
5677	lymphocyte mediated immunity	4	1	1	1.05	1/108	15/1701	GO:0002449	IRF7
5678	regulation of phosphate metabolic process	6	1	1	1.01613	6/108	93/1701	GO:0019220	ADAR,HERC5,PARP14,PARP9,STAT2,TNK2
5679	epidermal growth factor receptor signaling pathway	9	1	1	0	0/108	5/1701	GO:0007173
5680	response to cold	4	1	1	0	0/108	4/1701	GO:0009409
5681	regulation of myoblast differentiation	5	1	1	0	0/108	8/1701	GO:0045661
5682	regulation of glucocorticoid secretion	10	1	1	0	0/108	3/1701	GO:2000849
5683	purine nucleotide transport	7	1	1	0	0/108	2/1701	GO:0015865
5684	negative regulation of protein ADP-ribosylation	6	1	1	0	0/108	1/1701	GO:0010836
5685	regulation of ossification	4	1	1	1.05	1/108	15/1701	GO:0030278	ISG15
5686	synaptic signaling	5	1	1	1.05	1/108	15/1701	GO:0099536	SP110
5687	negative regulation of cell projection organization	6	1	1	1.05	1/108	15/1701	GO:0031345	SP110
5688	positive regulation of calcium ion transport	8	1	1	1.05	1/108	15/1701	GO:0051928	VMP1
5689	purine nucleotide metabolic process	7	1	1	1.01613	4/108	62/1701	GO:0006163	CNP,GIMAP7,PARP10,PARP9
5690	cellular response to peptide hormone stimulus	5	1	1	1.05	1/108	15/1701	GO:0071375	STAT1
5691	regeneration	3	1	1	1.05	1/108	15/1701	GO:0031099	PNPT1
5692	nucleoside monophosphate metabolic process	6	1	1	1.05	1/108	15/1701	GO:0009123	CMPK2
5693	regulation of antigen receptor-mediated signaling pathway	6	1	1	1.05	1/108	15/1701	GO:0050854	PRKD2
5694	positive regulation of TOR signaling	8	1	1	1.05	1/108	15/1701	GO:0032008	GPR155
5695	intrinsic apoptotic signaling pathway by p53 class mediator	7	1	1	1.05	1/108	15/1701	GO:0072332	IFI16
5696	negative regulation of mRNA metabolic process	8	1	1	1.05	1/108	15/1701	GO:1903312	ZBP1
5697	negative regulation of neurogenesis	7	1	1	1.05	1/108	15/1701	GO:0050768	DYNLT1
5698	regulation of type 2 mitophagy	9	1	1	0	0/108	4/1701	GO:1905089
5699	extracellular regulation of signal transduction	6	1	1	0	0/108	1/1701	GO:1900115
5700	hexose biosynthetic process	6	1	1	0	0/108	4/1701	GO:0019319
5701	negative regulation of adenylate cyclase-activating adrenergic receptor signaling pathway	9	1	1	0	0/108	1/1701	GO:0071878
5702	vesicle targeting	2	1	1	0	0/108	2/1701	GO:0006903
5703	protein-lipid complex assembly	6	1	1	0	0/108	1/1701	GO:0065005
5704	protein localization to kinetochore	8	1	1	0	0/108	1/1701	GO:0034501
5705	positive regulation of low-density lipoprotein particle clearance	6	1	1	0	0/108	2/1701	GO:1905581
5706	blastocyst growth	3	1	1	0	0/108	1/1701	GO:0001832
5707	protein localization to chromatin	7	1	1	0	0/108	8/1701	GO:0071168
5708	chaperone-mediated protein complex assembly	6	1	1	0	0/108	4/1701	GO:0051131
5709	DNA integration	6	1	1	0	0/108	2/1701	GO:0015074
5710	toxin catabolic process	4	1	1	0	0/108	1/1701	GO:0009407
5711	interleukin-33-mediated signaling pathway	7	1	1	0	0/108	1/1701	GO:0038172
5712	negative regulation of mitotic cell cycle, embryonic	7	1	1	0	0/108	1/1701	GO:0045976
5713	regulation of epidermis development	4	1	1	0	0/108	7/1701	GO:0045682
5714	branching involved in labyrinthine layer morphogenesis	6	1	1	0	0/108	1/1701	GO:0060670
5715	skeletal muscle cell proliferation	5	1	1	0	0/108	1/1701	GO:0014856
5716	negative regulation of extracellular matrix organization	6	1	1	0	0/108	2/1701	GO:1903054
5717	ADP transport	9	1	1	0	0/108	2/1701	GO:0015866
5718	vitamin K catabolic process	6	1	1	0	0/108	1/1701	GO:0042377
5719	ventral spinal cord development	3	1	1	0	0/108	1/1701	GO:0021517
5720	synaptic vesicle budding from presynaptic endocytic zone membrane	8	1	1	0	0/108	1/1701	GO:0016185
5721	amide biosynthetic process	3	1	1	0	0/108	9/1701	GO:0043604
5722	glycosaminoglycan catabolic process	5	1	1	0	0/108	1/1701	GO:0006027
5723	negative regulation of muscle organ development	5	1	1	0	0/108	1/1701	GO:0048635
5724	RNA localization to Cajal body	5	1	1	0	0/108	1/1701	GO:0090670
5725	positive regulation of reactive oxygen species metabolic process	6	1	1	0	0/108	12/1701	GO:2000379
5726	protein-DNA covalent cross-linking repair	7	1	1	0	0/108	3/1701	GO:0106300
5727	regulation of tolerance induction to self antigen	5	1	1	0	0/108	1/1701	GO:0002649
5728	regulation of ruffle assembly	8	1	1	0	0/108	2/1701	GO:1900027
5729	signal release	6	1	1	0	0/108	11/1701	GO:0023061
5730	action potential	4	1	1	0	0/108	1/1701	GO:0001508
5731	positive regulation of autophagosome assembly	9	1	1	0	0/108	3/1701	GO:2000786
5732	vesicle docking	4	1	1	0	0/108	6/1701	GO:0048278
5733	axo-dendritic transport	7	1	1	0	0/108	8/1701	GO:0008088
5734	regulation of cellular response to vascular endothelial growth factor stimulus	5	1	1	0	0/108	1/1701	GO:1902547
5735	protein geranylgeranylation	6	1	1	0	0/108	1/1701	GO:0018344
5736	axonogenesis involved in innervation	9	1	1	0	0/108	2/1701	GO:0060385
5737	regulation of protein-containing complex disassembly	5	1	1	0.926471	1/108	17/1701	GO:0043244	C19orf66
5738	methionine biosynthetic process	10	1	1	0	0/108	2/1701	GO:0009086
5739	reactive oxygen species biosynthetic process	4	1	1	0	0/108	1/1701	GO:1903409
5740	regulation of lysosomal lumen pH	8	1	1	0	0/108	5/1701	GO:0035751
5741	monosaccharide catabolic process	5	1	1	0	0/108	3/1701	GO:0046365
5742	negative regulation of mast cell activation involved in immune response	8	1	1	0	0/108	1/1701	GO:0033007
5743	cellular response to hyperoxia	6	1	1	0	0/108	1/1701	GO:0071455
5744	membrane hyperpolarization	4	1	1	0	0/108	1/1701	GO:0060081
5745	mitochondrial protein catabolic process	5	1	1	0	0/108	4/1701	GO:0035694
5746	positive regulation of ureteric bud formation	8	1	1	0	0/108	1/1701	GO:0072107
5747	tail-anchored membrane protein insertion into ER membrane	9	1	1	0	0/108	1/1701	GO:0071816
5748	hypothalamus cell migration	4	1	1	0	0/108	1/1701	GO:0021855
5749	negative regulation of eosinophil extravasation	9	1	1	0	0/108	1/1701	GO:2000420
5750	cell proliferation in hindbrain	4	1	1	0	0/108	1/1701	GO:0021534
5751	white fat cell differentiation	5	1	1	0	0/108	2/1701	GO:0050872
5752	regulation of MHC class II biosynthetic process	7	1	1	0	0/108	1/1701	GO:0045346
5753	positive regulation of epithelial cell proliferation involved in wound healing	7	1	1	0	0/108	1/1701	GO:0060054
5754	farnesyl diphosphate metabolic process	7	1	1	0	0/108	2/1701	GO:0045338
5755	positive regulation of melanocyte differentiation	7	1	1	0	0/108	1/1701	GO:0045636
5756	kinetochore organization	6	1	1	0	0/108	2/1701	GO:0051383
5757	cellular response to lectin	4	1	1	0	0/108	2/1701	GO:1990858
5758	negative regulation of carbohydrate metabolic process	6	1	1	0	0/108	3/1701	GO:0045912
5759	negative regulation of TRAIL-activated apoptotic signaling pathway	10	1	1	0	0/108	1/1701	GO:1903122
5760	ameboidal-type cell migration	4	1	1	0	0/108	10/1701	GO:0001667
5761	regulation of DNA-templated DNA replication initiation	9	1	1	0	0/108	1/1701	GO:0030174
5762	selenocysteine incorporation	11	1	1	0	0/108	2/1701	GO:0001514
5763	formation of translation preinitiation complex	7	1	1	0	0/108	3/1701	GO:0001731
5764	regulation of macrophage chemotaxis	9	1	1	0	0/108	2/1701	GO:0010758
5765	response to vitamin B1	5	1	1	0	0/108	1/1701	GO:0010266
5766	myotube cell development	6	1	1	0	0/108	5/1701	GO:0014904
5767	negative regulation of calcium ion transmembrane transporter activity	10	1	1	0	0/108	3/1701	GO:1901020
5768	response to nematode	5	1	1	0	0/108	2/1701	GO:0009624
5769	regulation of photoreceptor cell differentiation	6	1	1	0	0/108	1/1701	GO:0046532
5770	positive regulation of DNA binding	5	1	1	0	0/108	7/1701	GO:0043388
5771	oxaloacetate(2-) transmembrane transport	9	1	1	0	0/108	1/1701	GO:1902356
5772	regulation of catecholamine secretion	7	1	1	0	0/108	2/1701	GO:0050433
5773	positive regulation of Rho protein signal transduction	9	1	1	0	0/108	3/1701	GO:0035025
5774	purine nucleobase metabolic process	6	1	1	0	0/108	3/1701	GO:0006144
5775	regulation of calcium-mediated signaling	7	1	1	0	0/108	9/1701	GO:0050848
5776	catechol-containing compound metabolic process	4	1	1	0	0/108	3/1701	GO:0009712
5777	glandular epithelial cell differentiation	6	1	1	0	0/108	2/1701	GO:0002067
5778	cell-cell junction assembly	6	1	1	0	0/108	6/1701	GO:0007043
5779	7-methylguanosine RNA capping	6	1	1	0	0/108	1/1701	GO:0009452
5780	establishment of protein localization to postsynaptic membrane	9	1	1	0	0/108	1/1701	GO:1903540
5781	purine deoxyribonucleotide biosynthetic process	10	1	1	0	0/108	1/1701	GO:0009153
5782	positive regulation of mitotic cytokinesis	8	1	1	0	0/108	2/1701	GO:1903490
5783	positive regulation of protein modification process	7	1	1	0.828947	4/108	76/1701	GO:0031401	PARP14,PARP9,RBCK1,TNK2
5784	ubiquinone biosynthetic process	6	1	1	0	0/108	1/1701	GO:0006744
5785	regulation of smooth muscle cell chemotaxis	7	1	1	0	0/108	2/1701	GO:0071671
5786	cellular response to glyoxal	6	1	1	0	0/108	1/1701	GO:0036471
5787	glycolipid catabolic process	7	1	1	0	0/108	1/1701	GO:0019377
5788	negative regulation of interleukin-17 production	10	1	1	0	0/108	1/1701	GO:0032700
5789	protein import into peroxisome matrix, receptor recycling	5	1	1	0	0/108	1/1701	GO:0016562
5790	negative regulation of protein targeting to mitochondrion	9	1	1	0	0/108	1/1701	GO:1903215
5791	mesodermal to mesenchymal transition involved in gastrulation	6	1	1	0	0/108	1/1701	GO:0060809
5792	endosome to melanosome transport	6	1	1	0	0/108	1/1701	GO:0035646
5793	regulation of Rac protein signal transduction	8	1	1	0	0/108	5/1701	GO:0035020
5794	regulation of intracellular mRNA localization	5	1	1	0	0/108	1/1701	GO:1904580
5795	detection of mechanical stimulus involved in sensory perception of pain	6	1	1	0	0/108	1/1701	GO:0050966
5796	RNA polymerase III assembly	6	1	1	0	0/108	1/1701	GO:1990115
5797	cellular response to tumor necrosis factor	6	1	1	0.926471	1/108	17/1701	GO:0071356	GBP2
5798	platelet activating factor biosynthetic process	8	1	1	0	0/108	1/1701	GO:0006663
5799	regulation of bile acid metabolic process	7	1	1	0	0/108	1/1701	GO:1904251
5800	CD8-positive, alpha-beta T cell lineage commitment	6	1	1	0	0/108	1/1701	GO:0043375
5801	epithelial tube formation	4	1	1	0	0/108	3/1701	GO:0072175
5802	bone resorption	5	1	1	0	0/108	2/1701	GO:0045453
5803	mesenchyme morphogenesis	4	1	1	0	0/108	4/1701	GO:0072132
5804	sequestering of actin monomers	12	1	1	0	0/108	1/1701	GO:0042989
5805	response to interleukin-6	5	1	1	0	0/108	3/1701	GO:0070741
5806	regulation of cardiac epithelial to mesenchymal transition	6	1	1	0	0/108	1/1701	GO:0062042
5807	negative regulation of DNA methylation-dependent heterochromatin formation	10	1	1	0	0/108	1/1701	GO:0090310
5808	vesicle targeting, to, from or within Golgi	3	1	1	0	0/108	1/1701	GO:0048199
5809	dipeptide transmembrane transport from lysosomal lumen to cytosol	7	1	1	0	0/108	1/1701	GO:0141204
5810	positive regulation of DNA methylation-dependent heterochromatin formation	10	1	1	0	0/108	4/1701	GO:0090309
5811	RNA localization	3	1	1	0	0/108	5/1701	GO:0006403
5812	regulation of peptide secretion	6	1	1	0	0/108	11/1701	GO:0002791
5813	purine nucleoside diphosphate metabolic process	7	1	1	0	0/108	9/1701	GO:0009135
5814	regulation of monoatomic ion transmembrane transporter activity	7	1	1	0.984375	1/108	16/1701	GO:0032412	VMP1
5815	negative regulation of glial cell-derived neurotrophic factor receptor signaling pathway involved in ureteric bud formation	7	1	1	0	0/108	1/1701	GO:2000734
5816	transition between fast and slow fiber	8	1	1	0	0/108	1/1701	GO:0014883
5817	peroxisome localization	3	1	1	0	0/108	1/1701	GO:0060151
5818	positive regulation of ruffle assembly	9	1	1	0	0/108	2/1701	GO:1900029
5819	cell differentiation in spinal cord	4	1	1	0	0/108	1/1701	GO:0021515
5820	neuropeptide signaling pathway	6	1	1	0	0/108	1/1701	GO:0007218
5821	nuclear envelope organization	5	1	1	0	0/108	1/1701	GO:0006998
5822	retinal metabolic process	9	1	1	0	0/108	1/1701	GO:0042574
5823	low-density lipoprotein particle mediated signaling	6	1	1	0	0/108	1/1701	GO:0055096
5824	lymphoid progenitor cell differentiation	5	1	1	0	0/108	2/1701	GO:0002320
5825	positive regulation of JUN kinase activity	13	1	1	0	0/108	3/1701	GO:0043507
5826	deoxyribonucleoside metabolic process	6	1	1	0	0/108	2/1701	GO:0009120
5827	regulation of protein exit from endoplasmic reticulum	9	1	1	0	0/108	1/1701	GO:0070861
5828	layer formation in cerebral cortex	3	1	1	0	0/108	1/1701	GO:0021819
5829	T cell meandering migration	8	1	1	0	0/108	1/1701	GO:0120117
5830	T cell activation involved in immune response	6	1	1	0	0/108	7/1701	GO:0002286
5831	glial cell-neuron signaling	5	1	1	0	0/108	1/1701	GO:0150098
5832	negative regulation of chromosome separation	8	1	1	0	0/108	4/1701	GO:1905819
5833	positive regulation of ERAD pathway	10	1	1	0	0/108	4/1701	GO:1904294
5834	UMP biosynthetic process	10	1	1	0	0/108	2/1701	GO:0006222
5835	negative regulation of trophoblast cell migration	7	1	1	0	0/108	1/1701	GO:1901164
5836	response to thyroxine	5	1	1	0	0/108	1/1701	GO:0097068
5837	alpha-beta T cell proliferation	7	1	1	0	0/108	1/1701	GO:0046633
5838	phospholipase D-activating G protein-coupled receptor signaling pathway	6	1	1	0	0/108	1/1701	GO:0031583
5839	response to interleukin-7	5	1	1	0	0/108	3/1701	GO:0098760
5840	U2-type prespliceosome assembly	8	1	1	0	0/108	7/1701	GO:1903241
5841	organelle transport along microtubule	7	1	1	0	0/108	12/1701	GO:0072384
5842	deoxyribonucleoside triphosphate metabolic process	7	1	1	0	0/108	2/1701	GO:0009200
5843	RNA splicing, via endonucleolytic cleavage and ligation	5	1	1	0	0/108	3/1701	GO:0000394
5844	snRNA 3'-end processing	8	1	1	0	0/108	1/1701	GO:0034472
5845	organic hydroxy compound metabolic process	2	1	1	0.525	1/108	30/1701	GO:1901615	APOL2
5846	adult behavior	3	1	1	0	0/108	10/1701	GO:0030534
5847	negative regulation of collateral sprouting	10	1	1	0	0/108	2/1701	GO:0048671
5848	developmental induction	2	1	1	0	0/108	3/1701	GO:0031128
5849	regulation of reverse cholesterol transport	8	1	1	0	0/108	1/1701	GO:1903062
5850	double-strand break repair via nonhomologous end joining	8	1	1	0	0/108	3/1701	GO:0006303
5851	regulation of carbohydrate catabolic process	6	1	1	0	0/108	8/1701	GO:0043470
5852	signal peptide processing	6	1	1	0	0/108	5/1701	GO:0006465
5853	negative regulation of cysteine-type endopeptidase activity involved in execution phase of apoptosis	12	1	1	0	0/108	1/1701	GO:2001271
5854	regulation of circadian sleep/wake cycle, sleep	6	1	1	0	0/108	1/1701	GO:0045187
5855	astrocyte activation	4	1	1	0	0/108	2/1701	GO:0048143
5856	doxorubicin metabolic process	5	1	1	0	0/108	1/1701	GO:0044598
5857	positive regulation of pigment cell differentiation	6	1	1	0	0/108	1/1701	GO:0050942
5858	medium-chain fatty acid catabolic process	9	1	1	0	0/108	1/1701	GO:0051793
5859	positive regulation of cellular extravasation	8	1	1	0	0/108	1/1701	GO:0002693
5860	spliceosomal complex disassembly	7	1	1	0	0/108	1/1701	GO:0000390
5861	adherens junction assembly	7	1	1	0	0/108	1/1701	GO:0034333
5862	cytoplasm organization	4	1	1	0	0/108	1/1701	GO:0007028
5863	intracellular chloride ion homeostasis	6	1	1	0	0/108	1/1701	GO:0030644
5864	cardiac muscle tissue morphogenesis	5	1	1	0	0/108	1/1701	GO:0055008
5865	positive regulation of striated muscle cell differentiation	7	1	1	0	0/108	3/1701	GO:0051155
5866	canonical NF-kappaB signal transduction	7	1	1	0	0/108	7/1701	GO:0007249
5867	ventricular cardiac muscle tissue morphogenesis	6	1	1	0	0/108	1/1701	GO:0055010
5868	ruffle assembly	7	1	1	0	0/108	4/1701	GO:0097178
5869	peptidyl-tyrosine modification	6	1	1	0	0/108	6/1701	GO:0018212
5870	inner cell mass cell proliferation	3	1	1	0	0/108	4/1701	GO:0001833
5871	toll-like receptor 7 signaling pathway	13	1	1	0	0/108	1/1701	GO:0034154
5872	regulation of aspartic-type endopeptidase activity involved in amyloid precursor protein catabolic process	9	1	1	0	0/108	1/1701	GO:1902959
5873	positive regulation of receptor localization to synapse	5	1	1	0	0/108	1/1701	GO:1902685
5874	negative regulation of mitotic metaphase/anaphase transition	11	1	1	0	0/108	4/1701	GO:0045841
5875	abscission	2	1	1	0	0/108	1/1701	GO:0009838
5876	hindlimb morphogenesis	5	1	1	0	0/108	1/1701	GO:0035137
5877	regulation of amide metabolic process	4	1	1	0	0/108	8/1701	GO:0034248
5878	IRE1-mediated unfolded protein response	7	1	1	0	0/108	1/1701	GO:0036498
5879	intracellular lipid transport	5	1	1	0	0/108	5/1701	GO:0032365
5880	vesicle tethering to Golgi	5	1	1	0	0/108	1/1701	GO:0099041
5881	cellular response to chemical stress	4	1	1	0.875	2/108	36/1701	GO:0062197	PNPT1,TRIM21
5882	negative regulation of microtubule polymerization or depolymerization	9	1	1	0	0/108	3/1701	GO:0031111
5883	dopamine catabolic process	7	1	1	0	0/108	1/1701	GO:0042420
5884	leukotriene metabolic process	7	1	1	0	0/108	2/1701	GO:0006691
5885	ruffle organization	6	1	1	0	0/108	7/1701	GO:0031529
5886	histone mRNA catabolic process	11	1	1	0	0/108	1/1701	GO:0071044
5887	regulation of T cell costimulation	8	1	1	0	0/108	1/1701	GO:2000523
5888	peroxisomal transport	5	1	1	0	0/108	1/1701	GO:0043574
5889	negative regulation of protein polymerization	7	1	1	0	0/108	12/1701	GO:0032272
5890	negative regulation of acute inflammatory response	8	1	1	0	0/108	1/1701	GO:0002674
5891	maintenance of translational fidelity	5	1	1	0	0/108	1/1701	GO:1990145
5892	Rac protein signal transduction	8	1	1	0	0/108	3/1701	GO:0016601
5893	catechol-containing compound biosynthetic process	5	1	1	0	0/108	1/1701	GO:0009713
5894	cardiac myofibril assembly	9	1	1	0	0/108	1/1701	GO:0055003
5895	negative regulation of transcription elongation by RNA polymerase II	11	1	1	0	0/108	3/1701	GO:0034244
5896	neutrophil migration	7	1	1	0	0/108	7/1701	GO:1990266
5897	plasma membrane raft organization	6	1	1	0	0/108	1/1701	GO:0044857
5898	[2Fe-2S] cluster assembly	7	1	1	0	0/108	3/1701	GO:0044571
5899	positive regulation of neurotransmitter secretion	8	1	1	0	0/108	1/1701	GO:0001956
5900	pigment granule localization	4	1	1	0	0/108	2/1701	GO:0051875
5901	response to yeast	6	1	1	0	0/108	1/1701	GO:0001878
5902	UDP metabolic process	9	1	1	0	0/108	1/1701	GO:0046048
5903	positive regulation of epithelial tube formation	7	1	1	0	0/108	1/1701	GO:1905278
5904	positive regulation of mitotic cell cycle phase transition	8	1	1	0	0/108	12/1701	GO:1901992
5905	negative regulation of osteoclast proliferation	7	1	1	0	0/108	1/1701	GO:0090291
5906	positive regulation of protein polyubiquitination	11	1	1	0	0/108	3/1701	GO:1902916
5907	heme transport	10	1	1	0	0/108	1/1701	GO:0015886
5908	regulation of mesenchymal stem cell differentiation	6	1	1	0	0/108	1/1701	GO:2000739
5909	osmosensory signaling pathway	6	1	1	0	0/108	1/1701	GO:0007231
5910	negative regulation of PERK-mediated unfolded protein response	9	1	1	0	0/108	2/1701	GO:1903898
5911	translation at synapse	6	1	1	0	0/108	1/1701	GO:0140241
5912	cardiac left ventricle morphogenesis	5	1	1	0	0/108	1/1701	GO:0003214
5913	methylglyoxal catabolic process to D-lactate via S-lactoyl-glutathione	9	1	1	0	0/108	1/1701	GO:0019243
5914	actomyosin contractile ring assembly	9	1	1	0	0/108	1/1701	GO:0000915
5915	neuron fate determination	4	1	1	0	0/108	1/1701	GO:0048664
5916	microtubule organizing center organization	4	1	1	0	0/108	5/1701	GO:0031023
5917	protein linear deubiquitination	9	1	1	0	0/108	1/1701	GO:1990108
5918	nuclear migration	5	1	1	0	0/108	5/1701	GO:0007097
5919	regulation of hemoglobin biosynthetic process	7	1	1	0	0/108	2/1701	GO:0046984
5920	positive regulation of glutamate secretion	8	1	1	0	0/108	1/1701	GO:0014049
5921	positive regulation by host of viral process	6	1	1	0	0/108	5/1701	GO:0044794
5922	B cell activation involved in immune response	6	1	1	0	0/108	4/1701	GO:0002312
5923	lipophagy	6	1	1	0	0/108	1/1701	GO:0061724
5924	negative regulation of glycoprotein biosynthetic process	8	1	1	0	0/108	2/1701	GO:0010561
5925	nonribosomal peptide biosynthetic process	4	1	1	0	0/108	1/1701	GO:0019184
5926	post-embryonic animal morphogenesis	3	1	1	0	0/108	1/1701	GO:0009886
5927	cellular detoxification of nitrogen compound	3	1	1	0	0/108	1/1701	GO:0070458
5928	negative regulation of triglyceride biosynthetic process	8	1	1	0	0/108	1/1701	GO:0010868
5929	negative regulation of epithelial to mesenchymal transition	6	1	1	0	0/108	4/1701	GO:0010719
5930	positive regulation of protein localization	6	1	1	0.891509	3/108	53/1701	GO:1903829	DTX3L,NMI,PARP9
5931	natural killer cell mediated cytotoxicity	9	1	1	0	0/108	5/1701	GO:0042267
5932	cellular stress response to acid chemical	5	1	1	0	0/108	1/1701	GO:0097533
5933	suckling behavior	4	1	1	0	0/108	2/1701	GO:0001967
5934	error-free translesion synthesis	9	1	1	0	0/108	1/1701	GO:0070987
5935	somatic diversification of immunoglobulins	3	1	1	0	0/108	2/1701	GO:0016445
5936	positive regulation of cell motility	5	1	1	0.800847	3/108	59/1701	GO:2000147	LGALS9,NMI,PRKD2
5937	positive regulation of branching involved in lung morphogenesis	7	1	1	0	0/108	1/1701	GO:0061047
5938	negative regulation of erythrocyte differentiation	9	1	1	0	0/108	2/1701	GO:0045647
5939	tRNA methylation	9	1	1	0	0/108	4/1701	GO:0030488
5940	spermatogonial cell division	3	1	1	0	0/108	1/1701	GO:0007284
5941	demethylation	2	1	1	0	0/108	1/1701	GO:0070988
5942	negative regulation of long-term synaptic potentiation	9	1	1	0	0/108	1/1701	GO:1900272
5943	mast cell proliferation	4	1	1	0	0/108	1/1701	GO:0070662
5944	innate immune response activating cell surface receptor signaling pathway	10	1	1	0	0/108	6/1701	GO:0002220
5945	myofibril assembly	8	1	1	0	0/108	5/1701	GO:0030239
5946	peripheral nervous system axon regeneration	9	1	1	0	0/108	1/1701	GO:0014012
5947	pyridine nucleotide catabolic process	8	1	1	0	0/108	7/1701	GO:0019364
5948	positive regulation of smooth muscle contraction	8	1	1	0	0/108	2/1701	GO:0045987
5949	antigen processing and presentation of exogenous peptide antigen via MHC class I, TAP-independent	6	1	1	0	0/108	1/1701	GO:0002480
5950	camera-type eye photoreceptor cell differentiation	7	1	1	0	0/108	2/1701	GO:0060219
5951	negative thymic T cell selection	4	1	1	0	0/108	1/1701	GO:0045060
5952	mitochondrial protein quality control	7	1	1	0	0/108	1/1701	GO:0141164
5953	fatty acid derivative catabolic process	5	1	1	0	0/108	1/1701	GO:1901569
5954	positive regulation of embryonic development	6	1	1	0	0/108	1/1701	GO:0040019
5955	wound healing, spreading of cells	4	1	1	0	0/108	3/1701	GO:0044319
5956	single stranded viral RNA replication via double stranded DNA intermediate	8	1	1	0	0/108	1/1701	GO:0039692
5957	regulation of very-low-density lipoprotein particle clearance	5	1	1	0	0/108	1/1701	GO:0010915
5958	establishment of Golgi localization	4	1	1	0	0/108	1/1701	GO:0051683
5959	antigen processing and presentation of peptide antigen via MHC class Ib	4	1	1	0	0/108	1/1701	GO:0002428
5960	alpha-beta T cell differentiation involved in immune response	9	1	1	0	0/108	5/1701	GO:0002293
5961	branching involved in ureteric bud morphogenesis	7	1	1	0	0/108	6/1701	GO:0001658
5962	leucyl-tRNA aminoacylation	9	1	1	0	0/108	1/1701	GO:0006429
5963	regulation of myofibroblast differentiation	5	1	1	0	0/108	1/1701	GO:1904760
5964	dorsal root ganglion development	5	1	1	0	0/108	1/1701	GO:1990791
5965	exploration behavior	3	1	1	0	0/108	2/1701	GO:0035640
5966	adenosine metabolic process	8	1	1	0	0/108	1/1701	GO:0046085
5967	calcium ion transmembrane import into cytosol	9	1	1	0	0/108	7/1701	GO:0097553
5968	response to hydroxyurea	4	1	1	0	0/108	3/1701	GO:0072710
5969	replication fork arrest	10	1	1	0	0/108	1/1701	GO:0043111
5970	production of molecular mediator involved in inflammatory response	2	1	1	0	0/108	1/1701	GO:0002532
5971	mucosal immune response	4	1	1	0	0/108	1/1701	GO:0002385
5972	autophagy of mitochondrion	5	1	1	0	0/108	10/1701	GO:0000422
5973	negative regulation of gluconeogenesis	8	1	1	0	0/108	2/1701	GO:0045721
5974	positive regulation of intrinsic apoptotic signaling pathway	8	1	1	0.984375	1/108	16/1701	GO:2001244	MCL1
5975	protein depolymerization	6	1	1	0	0/108	6/1701	GO:0051261
5976	cellular response to aldehyde	5	1	1	0	0/108	2/1701	GO:0110096
5977	peptidyl-cysteine oxidation	7	1	1	0	0/108	1/1701	GO:0018171
5978	negative regulation of vascular associated smooth muscle cell differentiation	8	1	1	0	0/108	1/1701	GO:1905064
5979	neuron projection morphogenesis	7	1	1	0.75	1/108	21/1701	GO:0048812	ZBP1
5980	leukocyte degranulation	8	1	1	0	0/108	3/1701	GO:0043299
5981	negative regulation of vitamin D biosynthetic process	9	1	1	0	0/108	1/1701	GO:0010957
5982	stress-activated MAPK cascade	8	1	1	0	0/108	3/1701	GO:0051403
5983	cilium-dependent cell motility	4	1	1	0	0/108	3/1701	GO:0060285
5984	regulation of cardiac muscle cell proliferation	8	1	1	0	0/108	1/1701	GO:0060043
5985	regulation of intracellular sterol transport	7	1	1	0	0/108	2/1701	GO:0032380
5986	cellular response to peptide	4	1	1	0	0/108	2/1701	GO:1901653
5987	regulation of amyloid fibril formation	6	1	1	0	0/108	4/1701	GO:1905906
5988	establishment of apical/basal cell polarity	5	1	1	0	0/108	2/1701	GO:0035089
5989	T cell tolerance induction	3	1	1	0	0/108	2/1701	GO:0002517
5990	respiratory system process	3	1	1	0	0/108	1/1701	GO:0003016
5991	response to raffinose	5	1	1	0	0/108	1/1701	GO:1901545
5992	leukotriene D4 metabolic process	8	1	1	0	0/108	1/1701	GO:1901748
5993	response to human chorionic gonadotropin	5	1	1	0	0/108	1/1701	GO:0044752
5994	negative regulation of RNA export from nucleus	8	1	1	0	0/108	1/1701	GO:0046832
5995	B cell homeostasis	6	1	1	0	0/108	6/1701	GO:0001782
5996	regulation of superoxide anion generation	7	1	1	0	0/108	3/1701	GO:0032928
5997	peptidyl-serine dephosphorylation	7	1	1	0	0/108	1/1701	GO:0070262
5998	basement membrane disassembly	7	1	1	0	0/108	1/1701	GO:0034769
5999	regulation of circadian sleep/wake cycle, non-REM sleep	7	1	1	0	0/108	1/1701	GO:0045188
6000	B cell receptor apoptotic signaling pathway	11	1	1	0	0/108	1/1701	GO:1990117
6001	activation of cysteine-type endopeptidase activity involved in apoptotic process	12	1	1	0	0/108	6/1701	GO:0006919
6002	positive regulation of metallopeptidase activity	9	1	1	0	0/108	1/1701	GO:1905050
6003	cellular response to cycloheximide	6	1	1	0	0/108	2/1701	GO:0071409
6004	visual learning	8	1	1	0	0/108	5/1701	GO:0008542
6005	mucus secretion	6	1	1	0	0/108	1/1701	GO:0070254
6006	dendrite extension	5	1	1	0	0/108	1/1701	GO:0097484
6007	regulation of glomerular filtration	6	1	1	0	0/108	1/1701	GO:0003093
6008	regulation of ERAD pathway	9	1	1	0	0/108	5/1701	GO:1904292
6009	positive regulation of cardiac muscle hypertrophy in response to stress	9	1	1	0	0/108	1/1701	GO:1903244
6010	bile acid and bile salt transport	7	1	1	0	0/108	1/1701	GO:0015721
6011	negative regulation of G1/S transition of mitotic cell cycle	9	1	1	0	0/108	11/1701	GO:2000134
6012	nucleobase biosynthetic process	6	1	1	0	0/108	3/1701	GO:0046112
6013	endoderm development	4	1	1	0	0/108	2/1701	GO:0007492
6014	mitochondrial proton-transporting ATP synthase complex assembly	8	1	1	0	0/108	2/1701	GO:0033615
6015	asparagine biosynthetic process	10	1	1	0	0/108	1/1701	GO:0006529
6016	calcium-dependent cell-cell adhesion via plasma membrane cell adhesion molecules	5	1	1	0	0/108	1/1701	GO:0016339
6017	macrophage migration	6	1	1	0	0/108	3/1701	GO:1905517
6018	actin filament capping	12	1	1	0	0/108	7/1701	GO:0051693
6019	regulation of cytokinetic process	6	1	1	0	0/108	2/1701	GO:0032954
6020	negative regulation of macrophage differentiation	10	1	1	0	0/108	1/1701	GO:0045650
6021	cell killing	2	1	1	0.926471	1/108	17/1701	GO:0001906	GBP2
6022	negative regulation of wound healing	7	1	1	0	0/108	5/1701	GO:0061045
6023	negative regulation of actin nucleation	10	1	1	0	0/108	3/1701	GO:0051126
6024	TRAMP-dependent tRNA surveillance pathway	9	1	1	0	0/108	1/1701	GO:0071038
6025	positive regulation of glutamate neurotransmitter secretion in response to membrane depolarization	10	1	1	0	0/108	1/1701	GO:0061646
6026	membrane protein proteolysis involved in retrograde protein transport, ER to cytosol	6	1	1	0	0/108	1/1701	GO:1904211
6027	postsynaptic density organization	6	1	1	0	0/108	4/1701	GO:0097106
6028	neurotransmitter receptor transport, endosome to plasma membrane	9	1	1	0	0/108	1/1701	GO:0099639
6029	monoatomic anion homeostasis	4	1	1	0	0/108	1/1701	GO:0055081
6030	osteoclast differentiation	6	1	1	0	0/108	5/1701	GO:0030316
6031	regulation of cardiac muscle contraction by calcium ion signaling	9	1	1	0	0/108	2/1701	GO:0010882
6032	positive regulation of cell killing	5	1	1	0	0/108	7/1701	GO:0031343
6033	B-1 B cell differentiation	9	1	1	0	0/108	1/1701	GO:0001923
6034	cytoplasmic sequestering of transcription factor	11	1	1	0	0/108	1/1701	GO:0042994
6035	regulation of retinal cell programmed cell death	5	1	1	0	0/108	1/1701	GO:0046668
6036	negative regulation of chronic inflammatory response	8	1	1	0	0/108	1/1701	GO:0002677
6037	commissural neuron axon guidance	9	1	1	0	0/108	2/1701	GO:0071679
6038	transmission of nerve impulse	4	1	1	0	0/108	2/1701	GO:0019226
6039	cellular response to amyloid-beta	5	1	1	0	0/108	4/1701	GO:1904646
6040	purine deoxyribonucleoside metabolic process	7	1	1	0	0/108	1/1701	GO:0046122
6041	positive regulation of protein localization to endoplasmic reticulum	7	1	1	0	0/108	1/1701	GO:1905552
6042	terminal button organization	5	1	1	0	0/108	1/1701	GO:0072553
6043	multi-pass transmembrane protein insertion into ER membrane	9	1	1	0	0/108	2/1701	GO:0160063
6044	skeletal muscle satellite cell differentiation	5	1	1	0	0/108	1/1701	GO:0014816
6045	amino acid salvage	7	1	1	0	0/108	2/1701	GO:0043102
6046	myeloid leukocyte differentiation	5	1	1	0.828947	1/108	19/1701	GO:0002573	IFI16
6047	cellular response to increased oxygen levels	5	1	1	0	0/108	3/1701	GO:0036295
6048	miRNA catabolic process	7	1	1	0	0/108	3/1701	GO:0010587
6049	presynapse organization	4	1	1	0	0/108	1/1701	GO:0099172
6050	axon arborization	9	1	1	0	0/108	1/1701	GO:0140060
6051	negative regulation of miRNA catabolic process	9	1	1	0	0/108	1/1701	GO:2000626
6052	vascular associated smooth muscle cell differentiation	6	1	1	0	0/108	1/1701	GO:0035886
6053	deoxyribonucleoside catabolic process	7	1	1	0	0/108	1/1701	GO:0046121
6054	negative regulation of cysteine-type endopeptidase activity involved in apoptotic signaling pathway	12	1	1	0	0/108	1/1701	GO:2001268
6055	negative regulation of hormone metabolic process	5	1	1	0	0/108	1/1701	GO:0032351
6056	cellular response to leucine starvation	6	1	1	0	0/108	2/1701	GO:1990253
6057	superoxide anion generation	5	1	1	0	0/108	1/1701	GO:0042554
6058	positive regulation of sequestering of triglyceride	7	1	1	0	0/108	1/1701	GO:0010890
6059	platelet-derived growth factor receptor signaling pathway	8	1	1	0	0/108	3/1701	GO:0048008
6060	ventricular cardiac muscle tissue development	7	1	1	0	0/108	1/1701	GO:0003229
6061	regulation of chemokine (C-X-C motif) ligand 1 production	10	1	1	0	0/108	1/1701	GO:2000338
6062	stress-induced premature senescence	4	1	1	0	0/108	1/1701	GO:0090400
6063	positive regulation of saliva secretion	7	1	1	0	0/108	1/1701	GO:0046878
6064	female meiosis chromosome separation	7	1	1	0	0/108	1/1701	GO:0051309
6065	cell junction assembly	5	1	1	0.984375	1/108	16/1701	GO:0034329	VMP1
6066	regulation of neutrophil mediated killing of fungus	9	1	1	0	0/108	1/1701	GO:0070953
6067	negative regulation of Arp2/3 complex-mediated actin nucleation	11	1	1	0	0/108	2/1701	GO:0034316
6068	regulation of actin nucleation	9	1	1	0	0/108	6/1701	GO:0051125
6069	negative regulation of monoatomic anion transport	7	1	1	0	0/108	1/1701	GO:1903792
6070	chemokine (C-X-C motif) ligand 12 signaling pathway	8	1	1	0	0/108	2/1701	GO:0038146
6071	diadenosine tetraphosphate metabolic process	8	1	1	0	0/108	1/1701	GO:0015965
6072	cytosol to ERGIC protein transport	7	1	1	0	0/108	1/1701	GO:0106273
6073	response to glucose	7	1	1	0	0/108	13/1701	GO:0009749
6074	endoplasmic reticulum localization	3	1	1	0	0/108	1/1701	GO:0051643
6075	glucan biosynthetic process	6	1	1	0	0/108	3/1701	GO:0009250
6076	cellular component disassembly involved in execution phase of apoptosis	5	1	1	0	0/108	1/1701	GO:0006921
6077	D-glucuronate catabolic process	10	1	1	0	0/108	1/1701	GO:0042840
6078	regulation of sulfur metabolic process	5	1	1	0	0/108	2/1701	GO:0042762
6079	pentose catabolic process	6	1	1	0	0/108	1/1701	GO:0019323
6080	leukocyte adhesion to vascular endothelial cell	5	1	1	0	0/108	5/1701	GO:0061756
6081	progesterone receptor signaling pathway	9	1	1	0	0/108	3/1701	GO:0050847
6082	positive regulation of monocyte aggregation	8	1	1	0	0/108	1/1701	GO:1900625
6083	RNA 3' uridylation	5	1	1	0	0/108	1/1701	GO:0071076
6084	regulation of type B pancreatic cell development	6	1	1	0	0/108	2/1701	GO:2000074
6085	maintenance of centrosome location	5	1	1	0	0/108	1/1701	GO:0051661
6086	biological process involved in interaction with symbiont	3	1	1	0	0/108	13/1701	GO:0051702
6087	neural nucleus development	3	1	1	0	0/108	9/1701	GO:0048857
6088	positive regulation of non-motile cilium assembly	10	1	1	0	0/108	2/1701	GO:1902857
6089	base-excision repair, gap-filling	6	1	1	0	0/108	1/1701	GO:0006287
6090	pigment granule transport	6	1	1	0	0/108	2/1701	GO:0051904
6091	positive regulation of release of sequestered calcium ion into cytosol	10	1	1	0	0/108	5/1701	GO:0051281
6092	regulation of skeletal muscle cell differentiation	5	1	1	0	0/108	4/1701	GO:2001014
6093	regulation of blood vessel remodeling	5	1	1	0	0/108	1/1701	GO:0060312
6094	cerebellar granule cell precursor proliferation	6	1	1	0	0/108	1/1701	GO:0021930
6095	regulation of protein neddylation	9	1	1	0	0/108	2/1701	GO:2000434
6096	negative regulation of protein localization to membrane	7	1	1	0	0/108	7/1701	GO:1905476
6097	regulation of cardiac muscle hypertrophy	7	1	1	0	0/108	12/1701	GO:0010611
6098	C-terminal protein amino acid modification	6	1	1	0	0/108	1/1701	GO:0018410
6099	cholesterol efflux	7	1	1	0	0/108	3/1701	GO:0033344
6100	succinyl-CoA metabolic process	7	1	1	0	0/108	1/1701	GO:0006104
6101	glial cell fate determination	4	1	1	0	0/108	1/1701	GO:0007403
6102	benzoyl-CoA metabolic process	7	1	1	0	0/108	1/1701	GO:1901787
6103	regulation of axon extension involved in axon guidance	8	1	1	0	0/108	2/1701	GO:0048841
6104	negative regulation of DNA-templated transcription initiation	10	1	1	0	0/108	2/1701	GO:2000143
6105	muscle adaptation	4	1	1	0	0/108	2/1701	GO:0043500
6106	hyperosmotic response	4	1	1	0	0/108	5/1701	GO:0006972
6107	leukemia inhibitory factor signaling pathway	7	1	1	0	0/108	1/1701	GO:0048861
6108	regulation of glycolytic process	10	1	1	0	0/108	6/1701	GO:0006110
6109	protein localization to chromosome, telomeric region	7	1	1	0	0/108	5/1701	GO:0070198
6110	positive regulation of smooth muscle cell chemotaxis	8	1	1	0	0/108	1/1701	GO:0071673
6111	regulation of interleukin-6-mediated signaling pathway	7	1	1	0	0/108	1/1701	GO:0070103
6112	eosinophil migration	7	1	1	0	0/108	1/1701	GO:0072677
6113	NAD catabolic process	10	1	1	0	0/108	2/1701	GO:0019677
6114	chromatin looping	5	1	1	0	0/108	3/1701	GO:0140588
6115	regulation of amacrine cell differentiation	6	1	1	0	0/108	1/1701	GO:1902869
6116	regulation of cell-substrate junction assembly	6	1	1	0	0/108	7/1701	GO:0090109
6117	organic hydroxy compound catabolic process	3	1	1	0	0/108	3/1701	GO:1901616
6118	pigment catabolic process	3	1	1	0	0/108	1/1701	GO:0046149
6119	regulation of translation in response to oxidative stress	12	1	1	0	0/108	1/1701	GO:0043556
6120	cellular ketone metabolic process	3	1	1	0	0/108	9/1701	GO:0042180
6121	negative regulation of nucleotide-binding oligomerization domain containing 1 signaling pathway	11	1	1	0	0/108	1/1701	GO:0070429
6122	positive regulation of B cell receptor signaling pathway	8	1	1	0	0/108	1/1701	GO:0050861
6123	chromosome organization involved in meiotic cell cycle	6	1	1	0	0/108	1/1701	GO:0070192
6124	positive regulation of substrate adhesion-dependent cell spreading	7	1	1	0	0/108	5/1701	GO:1900026
6125	positive thymic T cell selection	4	1	1	0	0/108	2/1701	GO:0045059
6126	interleukin-10-mediated signaling pathway	7	1	1	0	0/108	2/1701	GO:0140105
6127	recognition of apoptotic cell	4	1	1	0	0/108	1/1701	GO:0043654
6128	negative regulation of cardiac muscle cell contraction	10	1	1	0	0/108	1/1701	GO:0106135
6129	telencephalon cell migration	5	1	1	0	0/108	3/1701	GO:0022029
6130	auditory receptor cell stereocilium organization	8	1	1	0	0/108	1/1701	GO:0060088
6131	tRNA aminoacylation	7	1	1	0	0/108	12/1701	GO:0043039
6132	myeloid cell activation involved in immune response	5	1	1	0	0/108	1/1701	GO:0002275
6133	positive regulation of stem cell population maintenance	5	1	1	0	0/108	5/1701	GO:1902459
6134	regulation of DNA damage response, signal transduction by p53 class mediator resulting in transcription of p21 class mediator	9	1	1	0	0/108	3/1701	GO:1902162
6135	glycolate metabolic process	7	1	1	0	0/108	1/1701	GO:0009441
6136	eosinophil degranulation	9	1	1	0	0/108	1/1701	GO:0043308
6137	purine-containing compound catabolic process	3	1	1	0	0/108	13/1701	GO:0072523
6138	regulation of macrophage activation	6	1	1	0	0/108	4/1701	GO:0043030
6139	establishment of protein localization to endoplasmic reticulum	7	1	1	0	0/108	8/1701	GO:0072599
6140	protein localization to cytoplasmic stress granule	6	1	1	0	0/108	2/1701	GO:1903608
6141	regulation of neurotransmitter receptor localization to postsynaptic specialization membrane	7	1	1	0	0/108	1/1701	GO:0098696
6142	gamma-aminobutyric acid secretion, neurotransmission	9	1	1	0	0/108	1/1701	GO:0061534
6143	gene conversion	8	1	1	0	0/108	1/1701	GO:0035822
6144	anterograde axonal protein transport	10	1	1	0	0/108	1/1701	GO:0099641
6145	bone trabecula morphogenesis	4	1	1	0	0/108	1/1701	GO:0061430
6146	fatty acid derivative metabolic process	4	1	1	0	0/108	5/1701	GO:1901568
6147	observational learning	7	1	1	0	0/108	1/1701	GO:0098597
6148	regulation of immunological synapse formation	7	1	1	0	0/108	2/1701	GO:2000520
6149	pons development	3	1	1	0	0/108	1/1701	GO:0021548
6150	facultative heterochromatin formation	11	1	1	0	0/108	2/1701	GO:0140718
6151	monocyte chemotaxis	6	1	1	0	0/108	2/1701	GO:0002548
6152	protein insertion into membrane from inner side	8	1	1	0	0/108	1/1701	GO:0032978
6153	adenylate cyclase-modulating G protein-coupled receptor signaling pathway	6	1	1	0	0/108	9/1701	GO:0007188
6154	L-amino acid metabolic process	7	1	1	0	0/108	9/1701	GO:0170033
6155	regulation of peroxisome organization	6	1	1	0	0/108	1/1701	GO:1900063
6156	L-methionine biosynthetic process	11	1	1	0	0/108	2/1701	GO:0071265
6157	bone mineralization	5	1	1	0	0/108	3/1701	GO:0030282
6158	IRES-dependent viral translational initiation	2	1	1	0	0/108	3/1701	GO:0075522
6159	ribosome disassembly	6	1	1	0	0/108	8/1701	GO:0032790
6160	regulation of icosanoid secretion	7	1	1	0	0/108	1/1701	GO:0032303
6161	regulation of mitotic cell cycle spindle assembly checkpoint	10	1	1	0	0/108	3/1701	GO:0090266
6162	regulation of wound healing	6	1	1	0	0/108	12/1701	GO:0061041
6163	positive regulation of B cell proliferation	9	1	1	0	0/108	7/1701	GO:0030890
6164	mastication	4	1	1	0	0/108	1/1701	GO:0071626
6165	cerebellar Purkinje cell layer maturation	4	1	1	0	0/108	1/1701	GO:0021691
6166	purine ribonucleoside monophosphate biosynthetic process	9	1	1	0	0/108	4/1701	GO:0009168
6167	negative regulation of myotube differentiation	8	1	1	0	0/108	1/1701	GO:0010832
6168	satellite cell activation involved in skeletal muscle regeneration	4	1	1	0	0/108	1/1701	GO:0014901
6169	negative T cell selection	3	1	1	0	0/108	2/1701	GO:0043383
6170	modulation by host of viral transcription	7	1	1	0	0/108	1/1701	GO:0043921
6171	melanocyte differentiation	5	1	1	0	0/108	1/1701	GO:0030318
6172	regulation of organ growth	5	1	1	0	0/108	4/1701	GO:0046620
6173	positive regulation of isotype switching to IgA isotypes	12	1	1	0	0/108	1/1701	GO:0048298
6174	negative regulation of determination of dorsal identity	5	1	1	0	0/108	1/1701	GO:2000016
6175	regulation of lysosome size	5	1	1	0	0/108	1/1701	GO:0062196
6176	intraciliary transport	7	1	1	0	0/108	4/1701	GO:0042073
6177	cysteinyl-tRNA aminoacylation	9	1	1	0	0/108	1/1701	GO:0006423
6178	cellular response to ketone	5	1	1	0	0/108	12/1701	GO:1901655
6179	pinocytosis	6	1	1	0	0/108	3/1701	GO:0006907
6180	regulation of DNA catabolic process	7	1	1	0	0/108	1/1701	GO:1903624
6181	positive regulation of lymphocyte migration	9	1	1	0	0/108	8/1701	GO:2000403
6182	negative regulation of interleukin-8 production	10	1	1	0	0/108	1/1701	GO:0032717
6183	regulation of male gonad development	5	1	1	0	0/108	2/1701	GO:2000018
6184	snRNA metabolic process	6	1	1	0	0/108	7/1701	GO:0016073
6185	positive regulation of transmembrane receptor protein serine/threonine kinase signaling pathway	7	1	1	0	0/108	9/1701	GO:0090100
6186	positive regulation of natural killer cell mediated cytotoxicity directed against tumor cell target	10	1	1	0	0/108	1/1701	GO:0002860
6187	negative regulation of intracellular steroid hormone receptor signaling pathway	8	1	1	0	0/108	6/1701	GO:0033144
6188	cellular response to topologically incorrect protein	4	1	1	0	0/108	3/1701	GO:0035967
6189	cell-cell junction organization	5	1	1	0	0/108	12/1701	GO:0045216
6190	T-helper 17 type immune response	5	1	1	0	0/108	1/1701	GO:0072538
6191	positive regulation of telomere maintenance via telomerase	10	1	1	0	0/108	7/1701	GO:0032212
6192	desmosome organization	6	1	1	0	0/108	1/1701	GO:0002934
6193	dAMP catabolic process	11	1	1	0	0/108	1/1701	GO:0046059
6194	steroid catabolic process	5	1	1	0	0/108	1/1701	GO:0006706
6195	lipid droplet disassembly	6	1	1	0	0/108	1/1701	GO:1905691
6196	regulation of execution phase of apoptosis	4	1	1	0	0/108	3/1701	GO:1900117
6197	embryonic placenta development	5	1	1	0	0/108	2/1701	GO:0001892
6198	global gene silencing by mRNA cleavage	10	1	1	0	0/108	1/1701	GO:0098795
6199	positive regulation of stem cell proliferation	6	1	1	0	0/108	2/1701	GO:2000648
6200	negative regulation of MDA-5 signaling pathway	10	1	1	0	0/108	2/1701	GO:0039534
6201	regulation of axon regeneration	9	1	1	0	0/108	1/1701	GO:0048679
6202	negative regulation of cardiac muscle hypertrophy	8	1	1	0	0/108	6/1701	GO:0010614
6203	Rho protein signal transduction	8	1	1	0	0/108	5/1701	GO:0007266
6204	ubiquitin-independent protein catabolic process via the multivesicular body sorting pathway	6	1	1	0	0/108	2/1701	GO:0090611
6205	response to glucocorticoid	6	1	1	0	0/108	7/1701	GO:0051384
6206	glucan catabolic process	6	1	1	0	0/108	3/1701	GO:0009251
6207	positive regulation of exosomal secretion	9	1	1	0	0/108	3/1701	GO:1903543
6208	negative regulation of anion transmembrane transport	8	1	1	0	0/108	1/1701	GO:1903960
6209	vasculogenesis	4	1	1	0	0/108	5/1701	GO:0001570
6210	positive regulation of macrophage migration inhibitory factor signaling pathway	8	1	1	0	0/108	1/1701	GO:2000448
6211	acetyl-CoA biosynthetic process	8	1	1	0	0/108	2/1701	GO:0006085
6212	lens development in camera-type eye	3	1	1	0	0/108	3/1701	GO:0002088
6213	meiotic metaphase chromosome alignment	6	1	1	0	0/108	1/1701	GO:0051311
6214	regulation of interleukin-23 production	9	1	1	0	0/108	1/1701	GO:0032667
6215	regulation of glucose mediated signaling pathway	6	1	1	0	0/108	2/1701	GO:1902659
6216	pyridine nucleotide salvage	9	1	1	0	0/108	1/1701	GO:0019365
6217	hemidesmosome assembly	7	1	1	0	0/108	1/1701	GO:0031581
6218	regulation of intracellular lipid transport	6	1	1	0	0/108	2/1701	GO:0032377
6219	calcineurin-NFAT signaling cascade	9	1	1	0	0/108	4/1701	GO:0033173
6220	UDP biosynthetic process	10	1	1	0	0/108	1/1701	GO:0006225
6221	neurofilament cytoskeleton organization	7	1	1	0	0/108	2/1701	GO:0060052
6222	cardiolipin biosynthetic process	9	1	1	0	0/108	1/1701	GO:0032049
6223	regulation of protein secretion	8	1	1	0.875	1/108	18/1701	GO:0050708	RSAD2
6224	regulation of CD40 signaling pathway	6	1	1	0	0/108	1/1701	GO:2000348
6225	biological process involved in intraspecies interaction between organisms	1	1	1	0	0/108	4/1701	GO:0051703
6226	hormone biosynthetic process	5	1	1	0	0/108	3/1701	GO:0042446
6227	protein prenylation	5	1	1	0	0/108	1/1701	GO:0018342
6228	regulation of ventricular cardiac muscle cell action potential	10	1	1	0	0/108	2/1701	GO:0098911
6229	one-carbon compound transport	4	1	1	0	0/108	1/1701	GO:0019755
6230	phenylalanine transport	6	1	1	0	0/108	1/1701	GO:0015823
6231	positive regulation of T-helper 1 type immune response	8	1	1	0	0/108	2/1701	GO:0002827
6232	intracellular protein transmembrane transport	8	1	1	0	0/108	5/1701	GO:0065002
6233	hyaluronan metabolic process	6	1	1	0	0/108	1/1701	GO:0030212
6234	maltose catabolic process	7	1	1	0	0/108	1/1701	GO:0000025
6235	response to activity	2	1	1	0	0/108	8/1701	GO:0014823
6236	purinergic nucleotide receptor signaling pathway	6	1	1	0	0/108	1/1701	GO:0035590
6237	mitochondrial cytochrome c oxidase assembly	8	1	1	0	0/108	4/1701	GO:0033617
6238	spinal cord motor neuron differentiation	6	1	1	0	0/108	1/1701	GO:0021522
6239	protein hydroxylation	5	1	1	0	0/108	2/1701	GO:0018126
6240	carnitine metabolic process	5	1	1	0	0/108	2/1701	GO:0009437
6241	cardiac chamber development	3	1	1	0	0/108	1/1701	GO:0003205
6242	chorio-allantoic fusion	4	1	1	0	0/108	1/1701	GO:0060710
6243	regulation of mitochondrial fusion	7	1	1	0	0/108	1/1701	GO:0010635
6244	regulation of oligodendrocyte differentiation	6	1	1	0	0/108	7/1701	GO:0048713
6245	myeloid cell homeostasis	4	1	1	0	0/108	4/1701	GO:0002262
6246	regulation of mononuclear cell proliferation	6	1	1	0.605769	1/108	26/1701	GO:0032944	LGALS9
6247	positive regulation of striated muscle tissue development	6	1	1	0	0/108	3/1701	GO:0045844
6248	regulation of store-operated calcium entry	8	1	1	0	0/108	2/1701	GO:2001256
6249	fluid transport	4	1	1	0	0/108	1/1701	GO:0042044
6250	supramolecular fiber organization	4	1	1	0.891509	3/108	53/1701	GO:0097435	KPNB1,NMI,WIPF1
6251	dTMP catabolic process	11	1	1	0	0/108	2/1701	GO:0046074
6252	protein localization to microtubule cytoskeleton	7	1	1	0	0/108	5/1701	GO:0072698
6253	trans-synaptic signaling by lipid, modulating synaptic transmission	8	1	1	0	0/108	1/1701	GO:0099552
6254	semaphorin-plexin signaling pathway	6	1	1	0	0/108	4/1701	GO:0071526
6255	negative regulation of cell cycle phase transition	7	1	1	0.926471	2/108	34/1701	GO:1901988	DTX3L,PARP9
6256	neurotransmitter receptor transport to plasma membrane	8	1	1	0	0/108	1/1701	GO:0098877
6257	negative regulation of insulin secretion involved in cellular response to glucose stimulus	11	1	1	0	0/108	1/1701	GO:0061179
6258	heterochromatin organization	5	1	1	0	0/108	1/1701	GO:0070828
6259	regulation of dendritic spine maintenance	7	1	1	0	0/108	1/1701	GO:1902950
6260	negative regulation of muscle contraction	7	1	1	0	0/108	1/1701	GO:0045932
6261	regulation of metaphase plate congression	4	1	1	0	0/108	1/1701	GO:0090235
6262	endolysosomal toll-like receptor signaling pathway	12	1	1	0	0/108	3/1701	GO:0140894
6263	tripeptide transport	7	1	1	0	0/108	1/1701	GO:0042939
6264	proprioception	5	1	1	0	0/108	1/1701	GO:0019230
6265	CTP biosynthetic process	10	1	1	0	0/108	3/1701	GO:0006241
6266	establishment of skin barrier	6	1	1	0	0/108	3/1701	GO:0061436
6267	CXCL12-activated CXCR4 signaling pathway	9	1	1	0	0/108	1/1701	GO:0038160
6268	regulation of leukocyte adhesion to vascular endothelial cell	7	1	1	0	0/108	3/1701	GO:1904994
6269	synaptic vesicle cytoskeletal transport	7	1	1	0	0/108	2/1701	GO:0099514
6270	regulation of acute inflammatory response to antigenic stimulus	8	1	1	0	0/108	2/1701	GO:0002864
6271	natural killer cell mediated immunity	8	1	1	0	0/108	5/1701	GO:0002228
6272	animal organ maturation	4	1	1	0	0/108	1/1701	GO:0048799
6273	neuropeptide catabolic process	5	1	1	0	0/108	1/1701	GO:0010813
6274	negative regulation of cardiac muscle contraction	9	1	1	0	0/108	1/1701	GO:0055118
6275	negative regulation of delayed rectifier potassium channel activity	12	1	1	0	0/108	1/1701	GO:1902260
6276	replication-born double-strand break repair via sister chromatid exchange	9	1	1	0	0/108	1/1701	GO:1990414
6277	lung smooth muscle development	6	1	1	0	0/108	1/1701	GO:0061145
6278	regulation of microtubule depolymerization	9	1	1	0	0/108	1/1701	GO:0031114
6279	negative regulation of gliogenesis	8	1	1	0	0/108	5/1701	GO:0014014
6280	regulation of response to reactive oxygen species	6	1	1	0	0/108	3/1701	GO:1901031
6281	multicellular organismal-level chemical homeostasis	3	1	1	0	0/108	4/1701	GO:0140962
6282	protein insertion into ER membrane	8	1	1	0	0/108	3/1701	GO:0045048
6283	epidermal growth factor catabolic process	9	1	1	0	0/108	1/1701	GO:0007174
6284	AMP biosynthetic process	10	1	1	0	0/108	3/1701	GO:0006167
6285	positive regulation of tolerance induction	5	1	1	0	0/108	2/1701	GO:0002645
6286	positive regulation of neuroepithelial cell differentiation	7	1	1	0	0/108	1/1701	GO:1902913
6287	cellular response to estradiol stimulus	5	1	1	0	0/108	4/1701	GO:0071392
6288	regulation of glycogen catabolic process	8	1	1	0	0/108	1/1701	GO:0005981
6289	response to cobalt ion	4	1	1	0	0/108	1/1701	GO:0032025
6290	steroid metabolic process	4	1	1	0.926471	1/108	17/1701	GO:0008202	APOL2
6291	inner ear development	3	1	1	0	0/108	2/1701	GO:0048839
6292	positive regulation of tumor necrosis factor-mediated signaling pathway	8	1	1	0	0/108	3/1701	GO:1903265
6293	interleukin-6-mediated signaling pathway	7	1	1	0	0/108	2/1701	GO:0070102
6294	negative regulation of mast cell proliferation	7	1	1	0	0/108	1/1701	GO:0070667
6295	positive regulation of viral translation	5	1	1	0	0/108	1/1701	GO:1904973
6296	maintenance of lens transparency	5	1	1	0	0/108	1/1701	GO:0036438
6297	receptor-mediated endocytosis involved in cholesterol transport	7	1	1	0	0/108	1/1701	GO:0090118
6298	cellular detoxification	2	1	1	0	0/108	14/1701	GO:1990748
6299	dendritic spine morphogenesis	8	1	1	0	0/108	1/1701	GO:0060997
6300	norepinephrine metabolic process	6	1	1	0	0/108	2/1701	GO:0042415
6301	steroid hormone biosynthetic process	6	1	1	0	0/108	2/1701	GO:0120178
6302	pyruvate metabolic process	7	1	1	0	0/108	9/1701	GO:0006090
6303	cellular response to nitrosative stress	5	1	1	0	0/108	1/1701	GO:0071500
6304	regulation of cell-cell adhesion mediated by cadherin	6	1	1	0	0/108	1/1701	GO:2000047
6305	negative regulation of organ growth	6	1	1	0	0/108	3/1701	GO:0046621
6306	negative regulation of corticosteroid hormone secretion	10	1	1	0	0/108	2/1701	GO:2000847
6307	positive regulation of epithelial to mesenchymal transition	6	1	1	0	0/108	5/1701	GO:0010718
6308	protein targeting to lysosome	9	1	1	0	0/108	6/1701	GO:0006622
6309	negative regulation of telomere maintenance	8	1	1	0	0/108	7/1701	GO:0032205
6310	gene expression involved in extracellular matrix organization	6	1	1	0	0/108	1/1701	GO:1901148
6311	intrinsic apoptotic signaling pathway in response to oxidative stress	7	1	1	0	0/108	4/1701	GO:0008631
6312	isocitrate metabolic process	7	1	1	0	0/108	3/1701	GO:0006102
6313	regulation of protein localization to chromatin	6	1	1	0	0/108	2/1701	GO:1905634
6314	CD4-positive, alpha-beta T cell lineage commitment	6	1	1	0	0/108	3/1701	GO:0043373
6315	regulation of circadian sleep/wake cycle	5	1	1	0	0/108	1/1701	GO:0042749
6316	positive regulation of cation channel activity	9	1	1	0	0/108	4/1701	GO:2001259
6317	positive regulation of organ growth	6	1	1	0	0/108	1/1701	GO:0046622
6318	guanine deglycation	7	1	1	0	0/108	1/1701	GO:0106044
6319	pentose-phosphate shunt, non-oxidative branch	6	1	1	0	0/108	2/1701	GO:0009052
6320	regulation of cilium assembly	8	1	1	0	0/108	6/1701	GO:1902017
6321	detection of light stimulus involved in sensory perception	6	1	1	0	0/108	1/1701	GO:0050962
6322	urea transmembrane transport	7	1	1	0	0/108	1/1701	GO:0071918
6323	immune response in gut-associated lymphoid tissue	3	1	1	0	0/108	2/1701	GO:0002387
6324	eosinophil chemotaxis	8	1	1	0	0/108	1/1701	GO:0048245
6325	endothelial cell activation	3	1	1	0	0/108	2/1701	GO:0042118
6326	positive regulation of lysosomal membrane permeability	7	1	1	0	0/108	1/1701	GO:0097214
6327	positive regulation of plasminogen activation	11	1	1	0	0/108	4/1701	GO:0010756
6328	phospholipase C-activating G protein-coupled acetylcholine receptor signaling pathway	8	1	1	0	0/108	1/1701	GO:0007207
6329	amine catabolic process	3	1	1	0	0/108	2/1701	GO:0009310
6330	negative regulation of cell migration involved in sprouting angiogenesis	9	1	1	0	0/108	2/1701	GO:0090051
6331	establishment of blood-retinal barrier	4	1	1	0	0/108	1/1701	GO:1990963
6332	purine ribonucleoside diphosphate metabolic process	8	1	1	0	0/108	9/1701	GO:0009179
6333	skeletal muscle atrophy	7	1	1	0	0/108	1/1701	GO:0014732
6334	positive regulation of oxidative phosphorylation uncoupler activity	10	1	1	0	0/108	1/1701	GO:2000277
6335	spliceosomal tri-snRNP complex assembly	8	1	1	0	0/108	2/1701	GO:0000244
6336	embryonic epithelial tube formation	5	1	1	0	0/108	3/1701	GO:0001838
6337	positive regulation of establishment of protein localization to telomere	9	1	1	0	0/108	1/1701	GO:1904851
6338	negative regulation of chromosome condensation	8	1	1	0	0/108	1/1701	GO:1902340
6339	presynaptic endocytosis	6	1	1	0	0/108	10/1701	GO:0140238
6340	regulation of toll-like receptor 3 signaling pathway	9	1	1	0	0/108	2/1701	GO:0034139
6341	tRNA transcription	8	1	1	0	0/108	2/1701	GO:0009304
6342	amino acid transport	4	1	1	0	0/108	10/1701	GO:0006865
6343	protein-DNA complex disassembly	6	1	1	0	0/108	4/1701	GO:0032986
6344	regulation of mRNA cis splicing, via spliceosome	10	1	1	0	0/108	1/1701	GO:1905744
6345	mitral valve morphogenesis	5	1	1	0	0/108	1/1701	GO:0003183
6346	adenine biosynthetic process	8	1	1	0	0/108	1/1701	GO:0046084
6347	telomere maintenance via base-excision repair	9	1	1	0	0/108	1/1701	GO:0097698
6348	negative regulation of cell junction assembly	6	1	1	0	0/108	4/1701	GO:1901889
6349	amacrine cell differentiation	5	1	1	0	0/108	1/1701	GO:0035881
6350	radial glia-guided pyramidal neuron migration	5	1	1	0	0/108	1/1701	GO:0140650
6351	geranyl diphosphate metabolic process	7	1	1	0	0/108	1/1701	GO:0033383
6352	positive regulation of osteoclast differentiation	10	1	1	0	0/108	2/1701	GO:0045672
6353	rostrocaudal neural tube patterning	5	1	1	0	0/108	1/1701	GO:0021903
6354	regulation of actin cytoskeleton organization	7	1	1	0.7	2/108	45/1701	GO:0032956	ARAP2,BST2
6355	sulfur amino acid transport	6	1	1	0	0/108	1/1701	GO:0000101
6356	iron ion transport	8	1	1	0	0/108	5/1701	GO:0006826
6357	apoptotic process involved in embryonic digit morphogenesis	7	1	1	0	0/108	1/1701	GO:1902263
6358	regulation of protein catabolic process in the vacuole	7	1	1	0	0/108	1/1701	GO:1904350
6359	T cell differentiation involved in immune response	8	1	1	0	0/108	5/1701	GO:0002292
6360	reciprocal homologous recombination	8	1	1	0	0/108	1/1701	GO:0140527
6361	regulation of epithelial to mesenchymal transition involved in endocardial cushion formation	7	1	1	0	0/108	1/1701	GO:1905005
6362	negative regulation of dendrite development	9	1	1	0	0/108	1/1701	GO:2000171
6363	positive regulation of multicellular organism growth	6	1	1	0	0/108	2/1701	GO:0040018
6364	parental behavior	4	1	1	0	0/108	1/1701	GO:0060746
6365	chemokine-mediated signaling pathway	7	1	1	0	0/108	4/1701	GO:0070098
6366	regulation of hepatocyte proliferation	6	1	1	0	0/108	3/1701	GO:2000345
6367	antigen processing and presentation of peptide or polysaccharide antigen via MHC class II	3	1	1	0	0/108	3/1701	GO:0002504
6368	tight junction assembly	7	1	1	0	0/108	4/1701	GO:0120192
6369	'de novo' pyrimidine nucleobase biosynthetic process	8	1	1	0	0/108	1/1701	GO:0006207
6370	U4 snRNA 3'-end processing	9	1	1	0	0/108	1/1701	GO:0034475
6371	mitochondrial respiratory chain complex III assembly	8	1	1	0	0/108	3/1701	GO:0034551
6372	purine nucleoside biosynthetic process	7	1	1	0	0/108	2/1701	GO:0042451
6373	ion channel modulating, G protein-coupled receptor signaling pathway	6	1	1	0	0/108	1/1701	GO:0099105
6374	calcium ion transport into cytosol	10	1	1	0	0/108	3/1701	GO:0060402
6375	negative regulation of nucleotide metabolic process	8	1	1	0	0/108	3/1701	GO:0045980
6376	regulation of response to wounding	5	1	1	0	0/108	14/1701	GO:1903034
6377	regulation of secretion by cell	6	1	1	0.768293	2/108	41/1701	GO:1903530	LGALS9,RSAD2
6378	long-chain fatty acid metabolic process	8	1	1	0	0/108	5/1701	GO:0001676
6379	autophagosome-lysosome fusion	8	1	1	0	0/108	1/1701	GO:0061909
6380	benzene-containing compound metabolic process	2	1	1	0	0/108	1/1701	GO:0042537
6381	citrate metabolic process	7	1	1	0	0/108	2/1701	GO:0006101
6382	regulation of neutrophil mediated cytotoxicity	7	1	1	0	0/108	1/1701	GO:0070948
6383	dAMP metabolic process	10	1	1	0	0/108	2/1701	GO:0046053
6384	glutamate secretion	7	1	1	0	0/108	2/1701	GO:0014047
6385	regulation of vacuole organization	6	1	1	0	0/108	7/1701	GO:0044088
6386	regulation of synaptic assembly at neuromuscular junction	7	1	1	0	0/108	1/1701	GO:0008582
6387	negative regulation of lymphocyte apoptotic process	8	1	1	0	0/108	6/1701	GO:0070229
6388	positive regulation of Fc receptor mediated stimulatory signaling pathway	7	1	1	0	0/108	1/1701	GO:0060369
6389	glucocorticoid metabolic process	5	1	1	0	0/108	2/1701	GO:0008211
6390	regulation of protein lipidation	7	1	1	0	0/108	1/1701	GO:1903059
6391	regulation of mature B cell apoptotic process	9	1	1	0	0/108	1/1701	GO:0002905
6392	mitotic G2/M transition checkpoint	10	1	1	0	0/108	7/1701	GO:0044818
6393	GMP biosynthetic process	10	1	1	0	0/108	3/1701	GO:0006177
6394	insulin secretion	9	1	1	0	0/108	4/1701	GO:0030073
6395	nucleobase-containing small molecule biosynthetic process	5	1	1	0	0/108	4/1701	GO:0034404
6396	positive regulation of cell division	5	1	1	0	0/108	5/1701	GO:0051781
6397	cellular response to water stimulus	5	1	1	0	0/108	1/1701	GO:0071462
6398	DNA topological change	7	1	1	0	0/108	1/1701	GO:0006265
6399	regulation of corticosteroid hormone secretion	9	1	1	0	0/108	3/1701	GO:2000846
6400	relaxation of cardiac muscle	5	1	1	0	0/108	1/1701	GO:0055119
6401	renal tubular secretion	4	1	1	0	0/108	1/1701	GO:0097254
6402	establishment of protein localization to mitochondrial membrane	8	1	1	0	0/108	8/1701	GO:0090151
6403	protein localization to photoreceptor outer segment	8	1	1	0	0/108	1/1701	GO:1903546
6404	positive regulation of synaptic transmission, GABAergic	8	1	1	0	0/108	1/1701	GO:0032230
6405	cellular response to raffinose	6	1	1	0	0/108	1/1701	GO:0097403
6406	negative regulation of RIG-I signaling pathway	10	1	1	0	0/108	2/1701	GO:0039536
6407	regulation of removal of superoxide radicals	7	1	1	0	0/108	2/1701	GO:2000121
6408	cell fate commitment involved in formation of primary germ layer	4	1	1	0	0/108	2/1701	GO:0060795
6409	regulation of cellular amino acid metabolic process	6	1	1	0	0/108	1/1701	GO:0006521
6410	protein import into peroxisome matrix, translocation	9	1	1	0	0/108	1/1701	GO:0016561
6411	inner ear receptor cell stereocilium organization	7	1	1	0	0/108	1/1701	GO:0060122
6412	establishment or maintenance of microtubule cytoskeleton polarity	7	1	1	0	0/108	1/1701	GO:0030951
6413	positive regulation of lipase activity	6	1	1	0	0/108	1/1701	GO:0060193
6414	RNA surveillance	7	1	1	0	0/108	2/1701	GO:0071025
6415	pyrimidine nucleotide salvage	9	1	1	0	0/108	1/1701	GO:0032262
6416	eyelid development in camera-type eye	3	1	1	0	0/108	1/1701	GO:0061029
6417	Golgi transport vesicle coating	7	1	1	0	0/108	3/1701	GO:0048200
6418	stress-activated protein kinase signaling cascade	6	1	1	0	0/108	3/1701	GO:0031098
6419	positive regulation of protein monoubiquitination	11	1	1	0	0/108	2/1701	GO:1902527
6420	cytoplasmic sequestering of NF-kappaB	12	1	1	0	0/108	1/1701	GO:0007253
6421	collagen catabolic process	3	1	1	0	0/108	3/1701	GO:0030574
6422	positive regulation of mesenchymal stem cell differentiation	7	1	1	0	0/108	1/1701	GO:2000741
6423	contractile actin filament bundle assembly	8	1	1	0	0/108	2/1701	GO:0030038
6424	actin crosslink formation	6	1	1	0	0/108	1/1701	GO:0051764
6425	adenine nucleotide transport	8	1	1	0	0/108	2/1701	GO:0051503
6426	UDP-glucose transmembrane transport	8	1	1	0	0/108	1/1701	GO:0015786
6427	tetrapyrrole metabolic process	2	1	1	0	0/108	6/1701	GO:0033013
6428	positive regulation of meiotic cell cycle phase transition	8	1	1	0	0/108	1/1701	GO:1901995
6429	negative regulation of amide metabolic process	5	1	1	0	0/108	2/1701	GO:0034249
6430	aromatic amino acid transport	6	1	1	0	0/108	2/1701	GO:0015801
6431	regulation of protein localization to Cajal body	7	1	1	0	0/108	5/1701	GO:1904869
6432	regulation of natural killer cell activation	7	1	1	0	0/108	5/1701	GO:0032814
6433	response to chemokine	5	1	1	0	0/108	1/1701	GO:1990868
6434	D-xylose metabolic process	6	1	1	0	0/108	1/1701	GO:0042732
6435	medium-chain fatty-acyl-CoA metabolic process	8	1	1	0	0/108	1/1701	GO:0036112
6436	regulation of calcium import into the mitochondrion	9	1	1	0	0/108	3/1701	GO:0110097
6437	DNA damage response, signal transduction resulting in transcription	7	1	1	0	0/108	1/1701	GO:0042772
6438	response to interleukin-2	5	1	1	0	0/108	1/1701	GO:0070669
6439	motor behavior	3	1	1	0	0/108	2/1701	GO:0061744
6440	positive regulation of spindle checkpoint	9	1	1	0	0/108	2/1701	GO:0090232
6441	regulation of transcription by glucose	9	1	1	0	0/108	1/1701	GO:0046015
6442	molting cycle process	2	1	1	0	0/108	4/1701	GO:0022404
6443	entrainment of circadian clock	4	1	1	0	0/108	4/1701	GO:0009649
6444	non-canonical inflammasome complex assembly	6	1	1	0	0/108	1/1701	GO:0160075
6445	self proteolysis	5	1	1	0	0/108	1/1701	GO:0097264
6446	positive regulation of glial cell differentiation	9	1	1	0	0/108	7/1701	GO:0045687
6447	stem cell proliferation	3	1	1	0	0/108	6/1701	GO:0072089
6448	regulation of protein folding	4	1	1	0	0/108	2/1701	GO:1903332
6449	establishment of mitotic sister chromatid cohesion	4	1	1	0	0/108	1/1701	GO:0034087
6450	prepulse inhibition	6	1	1	0	0/108	2/1701	GO:0060134
6451	positive regulation of response to endoplasmic reticulum stress	7	1	1	0	0/108	9/1701	GO:1905898
6452	epithelial cell differentiation involved in mammary gland alveolus development	6	1	1	0	0/108	1/1701	GO:0061030
6453	social behavior	3	1	1	0	0/108	4/1701	GO:0035176
6454	regulation of inhibitory synapse assembly	7	1	1	0	0/108	1/1701	GO:1905702
6455	mitotic DNA damage checkpoint signaling	11	1	1	0	0/108	13/1701	GO:0044773
6456	regulation of actomyosin structure organization	8	1	1	0	0/108	9/1701	GO:0110020
6457	response to amyloid-beta	4	1	1	0	0/108	4/1701	GO:1904645
6458	cellular detoxification of methylglyoxal	4	1	1	0	0/108	1/1701	GO:0140041
6459	regulation of endoplasmic reticulum tubular network organization	6	1	1	0	0/108	1/1701	GO:1903371
6460	anterior/posterior pattern specification	4	1	1	0	0/108	10/1701	GO:0009952
6461	nucleotide-sugar transmembrane transport	6	1	1	0	0/108	4/1701	GO:0015780
6462	regulation of pigmentation	3	1	1	0	0/108	2/1701	GO:0120305
6463	protein polymerization	6	1	1	0	0/108	7/1701	GO:0051258
6464	cellular response to metal ion	4	1	1	0.828947	1/108	19/1701	GO:0071248	MT2A
6465	negative regulation of microtubule polymerization	10	1	1	0	0/108	2/1701	GO:0031115
6466	positive regulation of amyloid fibril formation	7	1	1	0	0/108	1/1701	GO:1905908
6467	histidine transport	6	1	1	0	0/108	1/1701	GO:0015817
6468	methionine metabolic process	9	1	1	0	0/108	2/1701	GO:0006555
6469	renal inner medulla development	3	1	1	0	0/108	1/1701	GO:0072053
6470	negative regulation of protein localization to cell periphery	7	1	1	0	0/108	6/1701	GO:1904376
6471	dUTP metabolic process	10	1	1	0	0/108	1/1701	GO:0046080
6472	negative regulation of tissue remodeling	5	1	1	0	0/108	2/1701	GO:0034104
6473	visual perception	6	1	1	0	0/108	3/1701	GO:0007601
6474	positive regulation of cellular respiration	7	1	1	0	0/108	4/1701	GO:1901857
6475	tryptophan transport	7	1	1	0	0/108	2/1701	GO:0015827
6476	response to oxygen radical	5	1	1	0	0/108	1/1701	GO:0000305
6477	tyrosine transport	7	1	1	0	0/108	1/1701	GO:0015828
6478	actomyosin contractile ring assembly actin filament organization	6	1	1	0	0/108	2/1701	GO:2000689
6479	regulation of response to tumor cell	5	1	1	0	0/108	1/1701	GO:0002834
6480	negative regulation of centrosome duplication	9	1	1	0	0/108	1/1701	GO:0010826
6481	positive T cell selection	3	1	1	0	0/108	3/1701	GO:0043368
6482	glycerol ether biosynthetic process	5	1	1	0	0/108	2/1701	GO:0046504
6483	protein localization to phagophore assembly site	5	1	1	0	0/108	3/1701	GO:0034497
6484	resolution of meiotic recombination intermediates	5	1	1	0	0/108	1/1701	GO:0000712
6485	cellular response to hydrogen peroxide	7	1	1	0	0/108	9/1701	GO:0070301
6486	renal water homeostasis	5	1	1	0	0/108	2/1701	GO:0003091
6487	positive regulation of sterol transport	7	1	1	0	0/108	4/1701	GO:0032373
6488	regulation of gluconeogenesis	7	1	1	0	0/108	8/1701	GO:0006111
6489	paraxial mesoderm morphogenesis	5	1	1	0	0/108	1/1701	GO:0048340
6490	nervous system process	3	1	1	0.7	2/108	45/1701	GO:0050877	GPR155,PGAP1
6491	protein localization to perinuclear region of cytoplasm	5	1	1	0	0/108	3/1701	GO:1905719
6492	wax metabolic process	5	1	1	0	0/108	1/1701	GO:0010166
6493	regulation of skeletal muscle fiber development	8	1	1	0	0/108	2/1701	GO:0048742
6494	D-glucuronate metabolic process	9	1	1	0	0/108	1/1701	GO:0042839
6495	positive regulation of protein localization to kinetochore	7	1	1	0	0/108	1/1701	GO:1905342
6496	negative regulation of NK T cell activation	10	1	1	0	0/108	1/1701	GO:0051134
6497	peripheral nervous system axon ensheathment	4	1	1	0	0/108	1/1701	GO:0032292
6498	dCMP catabolic process	11	1	1	0	0/108	2/1701	GO:0006249
6499	negative regulation of stem cell proliferation	6	1	1	0	0/108	1/1701	GO:2000647
6500	extracellular matrix organization	5	1	1	0	0/108	11/1701	GO:0030198
6501	regulation of adenosine receptor signaling pathway	7	1	1	0	0/108	1/1701	GO:0060167
6502	meiotic cytokinesis	5	1	1	0	0/108	1/1701	GO:0033206
6503	DNA-templated DNA replication	7	1	1	0	0/108	1/1701	GO:0006261
6504	startle response	5	1	1	0	0/108	2/1701	GO:0001964
6505	homeostasis of number of cells	3	1	1	0.75	1/108	21/1701	GO:0048872	ADAR
6506	regulation of Rho protein signal transduction	8	1	1	0	0/108	7/1701	GO:0035023
6507	response to nitric oxide	4	1	1	0	0/108	4/1701	GO:0071731
6508	protein maturation by protein folding	5	1	1	0	0/108	1/1701	GO:0022417
6509	execution phase of apoptosis	2	1	1	0	0/108	5/1701	GO:0097194
6510	regulation of cell communication by electrical coupling	5	1	1	0	0/108	1/1701	GO:0010649
6511	T cell selection	2	1	1	0	0/108	5/1701	GO:0045058
6512	epithelial cilium movement involved in extracellular fluid movement	5	1	1	0	0/108	1/1701	GO:0003351
6513	negative regulation of striated muscle cell differentiation	7	1	1	0	0/108	1/1701	GO:0051154
6514	protein branched polyubiquitination	10	1	1	0	0/108	3/1701	GO:0141198
6515	positive regulation of cholesterol metabolic process	8	1	1	0	0/108	3/1701	GO:0090205
6516	deoxyribonucleoside triphosphate catabolic process	8	1	1	0	0/108	2/1701	GO:0009204
6517	negative regulation of gonad development	5	1	1	0	0/108	1/1701	GO:1905940
6518	purine ribonucleoside salvage	9	1	1	0	0/108	1/1701	GO:0006166
6519	immune response to tumor cell	4	1	1	0	0/108	1/1701	GO:0002418
6520	cardiac chamber morphogenesis	3	1	1	0	0/108	3/1701	GO:0003206
6521	negative regulation of transcription initiation by RNA polymerase II	11	1	1	0	0/108	2/1701	GO:0060633
6522	negative regulation of protein acetylation	8	1	1	0	0/108	1/1701	GO:1901984
6523	endoplasmic reticulum organization	5	1	1	0	0/108	7/1701	GO:0007029
6524	prostaglandin metabolic process	10	1	1	0	0/108	3/1701	GO:0006693
6525	cellular response to histamine	5	1	1	0	0/108	1/1701	GO:0071420
6526	starch catabolic process	7	1	1	0	0/108	1/1701	GO:0005983
6527	striated muscle tissue development	5	1	1	0	0/108	12/1701	GO:0014706
6528	oncostatin-M-mediated signaling pathway	7	1	1	0	0/108	1/1701	GO:0038165
6529	bone development	4	1	1	0	0/108	4/1701	GO:0060348
6530	placenta blood vessel development	4	1	1	0	0/108	1/1701	GO:0060674
6531	skin morphogenesis	4	1	1	0	0/108	1/1701	GO:0043589
6532	negative regulation of sodium ion transmembrane transporter activity	10	1	1	0	0/108	2/1701	GO:2000650
6533	positive regulation of myeloid cell apoptotic process	7	1	1	0	0/108	1/1701	GO:0033034
6534	antigen processing and presentation of endogenous peptide antigen via MHC class I via ER pathway	6	1	1	0	0/108	1/1701	GO:0002484
6535	regulation of protein refolding	5	1	1	0	0/108	1/1701	GO:0061083
6536	cellular response to follicle-stimulating hormone stimulus	6	1	1	0	0/108	1/1701	GO:0071372
6537	regulation of cardiac muscle hypertrophy in response to stress	8	1	1	0	0/108	4/1701	GO:1903242
6538	vagina development	6	1	1	0	0/108	2/1701	GO:0060068
6539	lung induction	8	1	1	0	0/108	1/1701	GO:0060492
6540	renal sodium ion transport	8	1	1	0	0/108	3/1701	GO:0003096
6541	JNK cascade	8	1	1	0	0/108	10/1701	GO:0007254
6542	positive regulation of smooth muscle cell migration	7	1	1	0	0/108	3/1701	GO:0014911
6543	negative regulation of cholesterol biosynthetic process	10	1	1	0	0/108	1/1701	GO:0045541
6544	hyperosmotic salinity response	5	1	1	0	0/108	1/1701	GO:0042538
6545	endocardial cushion morphogenesis	5	1	1	0	0/108	3/1701	GO:0003203
6546	lymphocyte migration into lymphoid organs	7	1	1	0	0/108	2/1701	GO:0097021
6547	mature B cell differentiation	8	1	1	0	0/108	4/1701	GO:0002335
6548	negative regulation of protein maturation	9	1	1	0	0/108	1/1701	GO:1903318
6549	response to fungus	5	1	1	0	0/108	5/1701	GO:0009620
6550	regulation of high voltage-gated calcium channel activity	11	1	1	0	0/108	1/1701	GO:1901841
6551	negative regulation of lung blood pressure	5	1	1	0	0/108	1/1701	GO:0061767
6552	removal of superoxide radicals	5	1	1	0	0/108	2/1701	GO:0019430
6553	telomere assembly	7	1	1	0	0/108	1/1701	GO:0032202
6554	heparan sulfate proteoglycan biosynthetic process, enzymatic modification	7	1	1	0	0/108	1/1701	GO:0015015
6555	DNA-templated transcription termination	7	1	1	0	0/108	3/1701	GO:0006353
6556	regulation of pseudopodium assembly	8	1	1	0	0/108	2/1701	GO:0031272
6557	response to dopamine	6	1	1	0	0/108	1/1701	GO:1903350
6558	maintenance of protein location in cell	4	1	1	0.984375	1/108	16/1701	GO:0032507	SP100
6559	antifungal humoral response	8	1	1	0	0/108	1/1701	GO:0019732
6560	regulation of steroid hormone secretion	8	1	1	0	0/108	3/1701	GO:2000831
6561	ER to Golgi ceramide transport	7	1	1	0	0/108	1/1701	GO:0035621
6562	post-chaperonin tubulin folding pathway	3	1	1	0	0/108	2/1701	GO:0007023
6563	leukocyte homeostasis	4	1	1	0	0/108	12/1701	GO:0001776
6564	positive regulation of phagocytosis	8	1	1	0	0/108	3/1701	GO:0050766
6565	respiratory gaseous exchange by respiratory system	2	1	1	0	0/108	2/1701	GO:0007585
6566	regulation of nucleus size	5	1	1	0	0/108	1/1701	GO:0097298
6567	presynaptic membrane organization	5	1	1	0	0/108	1/1701	GO:0097090
6568	positive regulation of leukocyte tethering or rolling	9	1	1	0	0/108	1/1701	GO:1903238
6569	positive regulation of DNA metabolic process	7	1	1	0.851351	2/108	37/1701	GO:0051054	PRKD2,SMCHD1
6570	dolichol-linked oligosaccharide biosynthetic process	4	1	1	0	0/108	1/1701	GO:0006488
6571	positive regulation of protein deubiquitination	10	1	1	0	0/108	3/1701	GO:1903003
6572	aortic valve development	5	1	1	0	0/108	2/1701	GO:0003176
6573	regulation of vitamin metabolic process	5	1	1	0	0/108	2/1701	GO:0030656
6574	deoxyadenosine catabolic process	9	1	1	0	0/108	1/1701	GO:0006157
6575	positive regulation of animal organ morphogenesis	6	1	1	0	0/108	4/1701	GO:0110110
6576	regulation of intrinsic apoptotic signaling pathway	7	1	1	0.807692	2/108	39/1701	GO:2001242	MCL1,USP15
6577	medium-chain fatty acid metabolic process	8	1	1	0	0/108	1/1701	GO:0051791
6578	regulation of protein complex stability	3	1	1	0	0/108	3/1701	GO:0061635
6579	regulation of small GTPase mediated signal transduction	7	1	1	0.684783	1/108	23/1701	GO:0051056	SPATA13
6580	regulation of synapse organization	5	1	1	0.7875	1/108	20/1701	GO:0050807	RPS6KA5
6581	positive regulation of transferase activity	5	1	1	0.605769	1/108	26/1701	GO:0051347	RBCK1
6582	negative regulation of integrin activation	7	1	1	0	0/108	1/1701	GO:0033624
6583	polyamine transport	5	1	1	0	0/108	2/1701	GO:0015846
6584	response to odorant	3	1	1	0	0/108	1/1701	GO:1990834
6585	regulation of sprouting angiogenesis	7	1	1	0	0/108	4/1701	GO:1903670
6586	negative regulation of cell-substrate junction organization	6	1	1	0	0/108	2/1701	GO:0150118
6587	protein localization to endosome	6	1	1	0	0/108	2/1701	GO:0036010
6588	regulation of endosome organization	6	1	1	0	0/108	1/1701	GO:1904978
6589	negative regulation of nervous system development	6	1	1	0.984375	1/108	16/1701	GO:0051961	DYNLT1
6590	vitamin K metabolic process	5	1	1	0	0/108	2/1701	GO:0042373
6591	regulation of cellular response to oxidative stress	6	1	1	0	0/108	2/1701	GO:1900407
6592	protein targeting to vacuole	8	1	1	0	0/108	7/1701	GO:0006623
6593	positive regulation of B cell apoptotic process	9	1	1	0	0/108	1/1701	GO:0002904
6594	regulation of cell proliferation involved in kidney morphogenesis	5	1	1	0	0/108	1/1701	GO:0061006
6595	DNA-templated transcription	7	1	1	0.908654	3/108	52/1701	GO:0006351	DRAP1,RARA,TMEM123
6596	regulation of dendritic cell antigen processing and presentation	5	1	1	0	0/108	1/1701	GO:0002604
6597	amyloid precursor protein catabolic process	5	1	1	0	0/108	2/1701	GO:0042987
6598	rescue of stalled ribosome	7	1	1	0	0/108	7/1701	GO:0072344
6599	positive regulation of protein localization to nucleolus	8	1	1	0	0/108	1/1701	GO:1904751
6600	adenine salvage	9	1	1	0	0/108	1/1701	GO:0006168
6601	cellular response to reactive nitrogen species	5	1	1	0	0/108	2/1701	GO:1902170
6602	interleukin-2-mediated signaling pathway	7	1	1	0	0/108	2/1701	GO:0038110
6603	mitochondrial membrane organization	6	1	1	0.875	1/108	18/1701	GO:0007006	PPM1K
6604	genitalia morphogenesis	4	1	1	0	0/108	1/1701	GO:0035112
6605	positive regulation of cell cycle checkpoint	8	1	1	0	0/108	3/1701	GO:1901978
6606	detection of biotic stimulus	3	1	1	0	0/108	1/1701	GO:0009595
6607	hepatocyte proliferation	5	1	1	0	0/108	1/1701	GO:0072574
6608	negative regulation of cholesterol transport	8	1	1	0	0/108	1/1701	GO:0032375
6609	phosphatidic acid biosynthetic process	8	1	1	0	0/108	2/1701	GO:0006654
6610	nuclear pore complex assembly	7	1	1	0	0/108	1/1701	GO:0051292
6611	proline import across plasma membrane	8	1	1	0	0/108	2/1701	GO:1905647
6612	telomere maintenance via telomerase	9	1	1	0	0/108	4/1701	GO:0007004
6613	substantia nigra development	4	1	1	0	0/108	7/1701	GO:0021762
6614	regulation of sensory perception of pain	7	1	1	0	0/108	2/1701	GO:0051930
6615	ubiquinone metabolic process	5	1	1	0	0/108	1/1701	GO:0006743
6616	regulation of monocyte aggregation	7	1	1	0	0/108	1/1701	GO:1900623
6617	thymidine metabolic process	8	1	1	0	0/108	1/1701	GO:0046104
6618	regulation of ribosome biogenesis	5	1	1	0	0/108	1/1701	GO:0090069
6619	positive regulation of potassium ion transmembrane transport	9	1	1	0	0/108	1/1701	GO:1901381
6620	positive regulation of natural killer cell differentiation	10	1	1	0	0/108	2/1701	GO:0032825
6621	regulation of cardiac muscle contraction	8	1	1	0	0/108	6/1701	GO:0055117
6622	amide catabolic process	3	1	1	0	0/108	2/1701	GO:0043605
6623	negative regulation of neurotransmitter transport	6	1	1	0	0/108	2/1701	GO:0051589
6624	positive regulation of protein K63-linked ubiquitination	12	1	1	0	0/108	1/1701	GO:1902523
6625	positive regulation of endothelial cell differentiation	7	1	1	0	0/108	1/1701	GO:0045603
6626	mRNA 5'-splice site recognition	8	1	1	0	0/108	2/1701	GO:0000395
6627	xenobiotic transport	4	1	1	0	0/108	1/1701	GO:0042908
6628	protein localization to cell leading edge	5	1	1	0	0/108	1/1701	GO:1902463
6629	cell junction maintenance	5	1	1	0	0/108	4/1701	GO:0034331
6630	protein localization to cleavage furrow	6	1	1	0	0/108	1/1701	GO:1905345
6631	protein localization to mitochondrion	6	1	1	0.926471	1/108	17/1701	GO:0070585	ISG15
6632	'de novo' XMP biosynthetic process	11	1	1	0	0/108	1/1701	GO:0097294
6633	cellular response to sodium arsenite	5	1	1	0	0/108	2/1701	GO:1903936
6634	positive regulation of lamellipodium morphogenesis	9	1	1	0	0/108	1/1701	GO:2000394
6635	nuclear DNA replication termination	8	1	1	0	0/108	1/1701	GO:1902317
6636	diadenosine polyphosphate metabolic process	7	1	1	0	0/108	1/1701	GO:0015959
6637	tubulin complex assembly	6	1	1	0	0/108	2/1701	GO:0007021
6638	maternal behavior	5	1	1	0	0/108	1/1701	GO:0042711
6639	natural killer cell activation	5	1	1	0	0/108	5/1701	GO:0030101
6640	microtubule anchoring at centrosome	9	1	1	0	0/108	1/1701	GO:0034454
6641	protein insertion into mitochondrial inner membrane from matrix	10	1	1	0	0/108	1/1701	GO:0032979
6642	regulation of miRNA-mediated gene silencing	10	1	1	0	0/108	1/1701	GO:0060964
6643	regulation of nervous system process	5	1	1	0	0/108	9/1701	GO:0031644
6644	positive regulation of cell maturation	7	1	1	0	0/108	1/1701	GO:1903431
6645	mitochondrial electron transport, cytochrome c to oxygen	8	1	1	0	0/108	2/1701	GO:0006123
6646	regulation of saliva secretion	6	1	1	0	0/108	1/1701	GO:0046877
6647	negative regulation of ATP biosynthetic process	11	1	1	0	0/108	2/1701	GO:2001170
6648	regulation of neuron migration	6	1	1	0	0/108	1/1701	GO:2001222
6649	negative regulation of purine nucleotide biosynthetic process	10	1	1	0	0/108	2/1701	GO:1900372
6650	regulation of cellular amino acid biosynthetic process	7	1	1	0	0/108	1/1701	GO:2000282
6651	regulation of amino acid transmembrane transport	7	1	1	0	0/108	1/1701	GO:1903789
6652	regulation of postsynapse assembly	7	1	1	0	0/108	1/1701	GO:0150052
6653	regulation of fatty acid metabolic process	6	1	1	0	0/108	5/1701	GO:0019217
6654	negative regulation of fibroblast apoptotic process	7	1	1	0	0/108	1/1701	GO:2000270
6655	positive regulation of granulocyte differentiation	10	1	1	0	0/108	2/1701	GO:0030854
6656	regulation of heart rate	7	1	1	0	0/108	5/1701	GO:0002027
6657	embryonic digit morphogenesis	4	1	1	0	0/108	3/1701	GO:0042733
6658	TORC1 complex assembly	6	1	1	0	0/108	1/1701	GO:1905669
6659	regulation of reticulophagy	8	1	1	0	0/108	1/1701	GO:0140500
6660	activin receptor signaling pathway	9	1	1	0	0/108	4/1701	GO:0032924
6661	regulation of cell junction assembly	5	1	1	0.7875	1/108	20/1701	GO:1901888	NMI
6662	mRNA modification	7	1	1	0	0/108	2/1701	GO:0016556
6663	cell-matrix adhesion	4	1	1	0	0/108	13/1701	GO:0007160
6664	negative regulation of sister chromatid segregation	8	1	1	0	0/108	4/1701	GO:0033046
6665	endochondral bone morphogenesis	5	1	1	0	0/108	1/1701	GO:0060350
6666	negative regulation of signaling receptor activity	7	1	1	0	0/108	2/1701	GO:2000272
6667	protein K11-linked deubiquitination	9	1	1	0	0/108	3/1701	GO:0035871
6668	cartilage condensation	3	1	1	0	0/108	1/1701	GO:0001502
6669	intracellular monoatomic anion homeostasis	5	1	1	0	0/108	1/1701	GO:0030002
6670	adenosine catabolic process	9	1	1	0	0/108	1/1701	GO:0006154
6671	interstrand cross-link repair	7	1	1	0	0/108	2/1701	GO:0036297
6672	RNA polymerase I preinitiation complex assembly	8	1	1	0	0/108	2/1701	GO:0001188
6673	Peyer's patch morphogenesis	4	1	1	0	0/108	1/1701	GO:0061146
6674	mRNA methylguanosine-cap decapping	7	1	1	0	0/108	2/1701	GO:0110156
6675	regulation of macrophage derived foam cell differentiation	5	1	1	0	0/108	2/1701	GO:0010743
6676	embryonic organ morphogenesis	4	1	1	0	0/108	9/1701	GO:0048562
6677	regulation of mucus secretion	6	1	1	0	0/108	1/1701	GO:0070255
6678	regulation of phospholipase activity	6	1	1	0	0/108	1/1701	GO:0010517
6679	primary alcohol metabolic process	4	1	1	0	0/108	3/1701	GO:0034308
6680	non-canonical NF-kappaB signal transduction	7	1	1	0	0/108	4/1701	GO:0038061
6681	positive regulation of protein catabolic process in the vacuole	8	1	1	0	0/108	1/1701	GO:1904352
6682	negative regulation of FasL production	9	1	1	0	0/108	1/1701	GO:0045221
6683	glomerulus development	3	1	1	0	0/108	2/1701	GO:0032835
6684	positive regulation of Wnt signaling pathway, planar cell polarity pathway	9	1	1	0	0/108	1/1701	GO:2000096
6685	hydrogen sulfide metabolic process	4	1	1	0	0/108	1/1701	GO:0070813
6686	regulation of glomerular mesangial cell proliferation	6	1	1	0	0/108	1/1701	GO:0072124
6687	dendritic spine organization	7	1	1	0	0/108	2/1701	GO:0097061
6688	endodermal cell differentiation	4	1	1	0	0/108	5/1701	GO:0035987
6689	DNA replication initiation	6	1	1	0	0/108	3/1701	GO:0006270
6690	positive regulation of DNA-templated transcription, elongation	10	1	1	0	0/108	10/1701	GO:0032786
6691	regulation of gastric acid secretion	6	1	1	0	0/108	1/1701	GO:0060453
6692	protein quality control for misfolded or incompletely synthesized proteins	6	1	1	0	0/108	4/1701	GO:0006515
6693	establishment of centrosome localization	4	1	1	0	0/108	1/1701	GO:0051660
6694	pentose-phosphate shunt, oxidative branch	11	1	1	0	0/108	1/1701	GO:0009051
6695	regulation of cellular response to heat	6	1	1	0	0/108	1/1701	GO:1900034
6696	folic acid metabolic process	7	1	1	0	0/108	1/1701	GO:0046655
6697	phosphatidylinositol-3-phosphate biosynthetic process	10	1	1	0	0/108	2/1701	GO:0036092
6698	positive regulation of natural killer cell activation	8	1	1	0	0/108	4/1701	GO:0032816
6699	regulation of nitrogen utilization	5	1	1	0	0/108	2/1701	GO:0006808
6700	positive regulation of dendritic cell antigen processing and presentation	6	1	1	0	0/108	1/1701	GO:0002606
6701	error-prone translesion synthesis	9	1	1	0	0/108	1/1701	GO:0042276
6702	extracellular negative regulation of signal transduction	7	1	1	0	0/108	1/1701	GO:1900116
6703	regulation of extracellular exosome assembly	7	1	1	0	0/108	1/1701	GO:1903551
6704	regulation of sequestering of triglyceride	5	1	1	0	0/108	2/1701	GO:0010889
6705	response to morphine	6	1	1	0	0/108	1/1701	GO:0043278
6706	megakaryocyte differentiation	5	1	1	0	0/108	1/1701	GO:0030219
6707	regulation of skeletal muscle satellite cell proliferation	6	1	1	0	0/108	1/1701	GO:0014842
6708	embryonic foregut morphogenesis	4	1	1	0	0/108	2/1701	GO:0048617
6709	regulation of intracellular pH	7	1	1	0	0/108	9/1701	GO:0051453
6710	interleukin-23-mediated signaling pathway	7	1	1	0	0/108	1/1701	GO:0038155
6711	negative regulation of telomere maintenance via telomere lengthening	9	1	1	0	0/108	6/1701	GO:1904357
6712	negative regulation of amyloid-beta formation	8	1	1	0	0/108	2/1701	GO:1902430
6713	aldehyde catabolic process	4	1	1	0	0/108	2/1701	GO:0046185
6714	dCMP metabolic process	10	1	1	0	0/108	2/1701	GO:0046063
6715	protein peptidyl-prolyl isomerization	7	1	1	0	0/108	9/1701	GO:0000413
6716	response to antibiotic	3	1	1	0	0/108	5/1701	GO:0046677
6717	apoptotic process involved in development	5	1	1	0	0/108	2/1701	GO:1902742
6718	pyrimidine nucleoside monophosphate catabolic process	8	1	1	0	0/108	2/1701	GO:0009131
6719	chondrocyte hypertrophy	4	1	1	0	0/108	2/1701	GO:0003415
6720	cardiac cell development	4	1	1	0	0/108	2/1701	GO:0055006
6721	regulation of translation at postsynapse, modulating synaptic transmission	12	1	1	0	0/108	1/1701	GO:0099578
6722	regulation of animal organ morphogenesis	5	1	1	0	0/108	4/1701	GO:2000027
6723	positive regulation of reactive oxygen species biosynthetic process	7	1	1	0	0/108	1/1701	GO:1903428
6724	positive regulation of T cell mediated cytotoxicity	9	1	1	0	0/108	3/1701	GO:0001916
6725	single fertilization	3	1	1	0	0/108	5/1701	GO:0007338
6726	mitotic recombination	7	1	1	0	0/108	2/1701	GO:0006312
6727	tRNA splicing, via endonucleolytic cleavage and ligation	8	1	1	0	0/108	3/1701	GO:0006388
6728	protein repair	4	1	1	0	0/108	1/1701	GO:0030091
6729	negative regulation of T-helper 1 cell differentiation	14	1	1	0	0/108	1/1701	GO:0045626
6730	negative regulation of ferroptosis	6	1	1	0	0/108	1/1701	GO:0110076
6731	phosphatidylinositol phosphate biosynthetic process	9	1	1	0	0/108	7/1701	GO:0046854
6732	negative regulation of mitochondrial RNA catabolic process	9	1	1	0	0/108	1/1701	GO:0000961
6733	protein localization to endoplasmic reticulum	6	1	1	0	0/108	14/1701	GO:0070972
6734	response to manganese ion	4	1	1	0	0/108	3/1701	GO:0010042
6735	modulation by host of viral process	5	1	1	0	0/108	7/1701	GO:0044788
6736	regulation of body fluid levels	3	1	1	0.875	1/108	18/1701	GO:0050878	OAS2
6737	glycosyl compound biosynthetic process	4	1	1	0	0/108	4/1701	GO:1901659
6738	establishment of synaptic specificity at neuromuscular junction	6	1	1	0	0/108	1/1701	GO:0007529
6739	cellular response to phosphate starvation	5	1	1	0	0/108	1/1701	GO:0016036
6740	calcium-ion regulated exocytosis	8	1	1	0	0/108	2/1701	GO:0017156
6741	positive regulation of calcium ion transport into cytosol	10	1	1	0	0/108	3/1701	GO:0010524
6742	regulation of monooxygenase activity	5	1	1	0	0/108	2/1701	GO:0032768
6743	common myeloid progenitor cell proliferation	3	1	1	0	0/108	1/1701	GO:0035726
6744	swimming	2	1	1	0	0/108	1/1701	GO:0036268
6745	axon extension	5	1	1	0	0/108	2/1701	GO:0048675
6746	regulation of nuclear division	6	1	1	0	0/108	8/1701	GO:0051783
6747	regulation of dendritic cell dendrite assembly	8	1	1	0	0/108	1/1701	GO:2000547
6748	negative regulation of respiratory burst involved in inflammatory response	8	1	1	0	0/108	1/1701	GO:0060266
6749	positive regulation of nuclear division	7	1	1	0	0/108	3/1701	GO:0051785
6750	negative regulation of phosphorus metabolic process	6	1	1	0.9	2/108	35/1701	GO:0010563	ADAR,PARP14
6751	glomerular basement membrane development	6	1	1	0	0/108	1/1701	GO:0032836
6752	positive regulation of neuron projection development	8	1	1	0	0/108	9/1701	GO:0010976
6753	positive regulation of macrophage migration	9	1	1	0	0/108	2/1701	GO:1905523
6754	negative regulation of organelle assembly	7	1	1	0	0/108	4/1701	GO:1902116
6755	fructose metabolic process	6	1	1	0	0/108	1/1701	GO:0006000
6756	thioester biosynthetic process	5	1	1	0	0/108	4/1701	GO:0035384
6757	positive regulation of protein localization to cell periphery	7	1	1	0	0/108	8/1701	GO:1904377
6758	regulation of transporter activity	3	1	1	0.828947	1/108	19/1701	GO:0032409	VMP1
6759	regulation of angiotensin-activated signaling pathway	7	1	1	0	0/108	2/1701	GO:0110061
6760	protein localization to lysosome	7	1	1	0	0/108	10/1701	GO:0061462
6761	iron incorporation into metallo-sulfur cluster	7	1	1	0	0/108	1/1701	GO:0018283
6762	forebrain cell migration	4	1	1	0	0/108	3/1701	GO:0021885
6763	positive regulation of connective tissue replacement	6	1	1	0	0/108	2/1701	GO:1905205
6764	negative regulation by host of viral process	6	1	1	0	0/108	1/1701	GO:0044793
6765	signal complex assembly	6	1	1	0	0/108	1/1701	GO:0007172
6766	protein heterooligomerization	7	1	1	0	0/108	4/1701	GO:0051291
6767	negative regulation of mature B cell apoptotic process	10	1	1	0	0/108	1/1701	GO:0002906
6768	skeletal muscle satellite cell activation	3	1	1	0	0/108	1/1701	GO:0014719
6769	peptide hormone processing	7	1	1	0	0/108	3/1701	GO:0016486
6770	multicellular organismal-level iron ion homeostasis	5	1	1	0	0/108	1/1701	GO:0060586
6771	response to blue light	5	1	1	0	0/108	1/1701	GO:0009637
6772	coronary vasculature morphogenesis	5	1	1	0	0/108	1/1701	GO:0060977
6773	negative regulation of interleukin-12 production	10	1	1	0	0/108	4/1701	GO:0032695
6774	mitotic cleavage furrow ingression	8	1	1	0	0/108	1/1701	GO:1990386
6775	regulation of melanin biosynthetic process	6	1	1	0	0/108	1/1701	GO:0048021
6776	cellular response to interleukin-17	6	1	1	0	0/108	1/1701	GO:0097398
6777	regulation of ventricular cardiac muscle cell membrane repolarization	6	1	1	0	0/108	2/1701	GO:0060307
6778	regulation of neural precursor cell proliferation	5	1	1	0	0/108	5/1701	GO:2000177
6779	type I pneumocyte differentiation	6	1	1	0	0/108	2/1701	GO:0060509
6780	positive regulation of nervous system process	6	1	1	0	0/108	3/1701	GO:0031646
6781	positive regulation of rRNA processing	9	1	1	0	0/108	2/1701	GO:2000234
6782	ER overload response	7	1	1	0	0/108	3/1701	GO:0006983
6783	lytic vacuole organization	6	1	1	0	0/108	9/1701	GO:0080171
6784	regulation of mast cell activation involved in immune response	7	1	1	0	0/108	1/1701	GO:0033006
6785	response to interleukin-15	5	1	1	0	0/108	1/1701	GO:0070672
6786	collateral sprouting	4	1	1	0	0/108	2/1701	GO:0048668
6787	response to biphenyl	4	1	1	0	0/108	1/1701	GO:1904614
6788	proteasomal ubiquitin-independent protein catabolic process	7	1	1	0	0/108	1/1701	GO:0010499
6789	glutathione metabolic process	4	1	1	0	0/108	6/1701	GO:0006749
6790	animal organ development	3	1	1	0.954545	6/108	99/1701	GO:0048513	C1GALT1,CD164,PNPT1,RARA,SMCHD1,TNFSF10
6791	negative regulation of cellular pH reduction	9	1	1	0	0/108	1/1701	GO:0032848
6792	C-terminal protein lipidation	7	1	1	0	0/108	1/1701	GO:0006501
6793	negative regulation of protein localization to plasma membrane	8	1	1	0	0/108	6/1701	GO:1903077
6794	positive regulation of mRNA cis splicing, via spliceosome	11	1	1	0	0/108	1/1701	GO:1905746
6795	cytoskeleton-dependent intracellular transport	5	1	1	0.65625	1/108	24/1701	GO:0030705	NMI
6796	regulation of B cell differentiation	9	1	1	0	0/108	6/1701	GO:0045577
6797	Fc-gamma receptor signaling pathway involved in phagocytosis	10	1	1	0	0/108	1/1701	GO:0038096
6798	regulation of hair cycle	4	1	1	0	0/108	1/1701	GO:0042634
6799	detection of mechanical stimulus	4	1	1	0	0/108	2/1701	GO:0050982
6800	positive regulation of interleukin-18 production	10	1	1	0	0/108	2/1701	GO:0032741
6801	myoblast differentiation	4	1	1	0	0/108	5/1701	GO:0045445
6802	regulation of insulin secretion	9	1	1	0	0/108	10/1701	GO:0050796
6803	mitochondrion localization	3	1	1	0	0/108	4/1701	GO:0051646
6804	regulation of translation in response to endoplasmic reticulum stress	11	1	1	0	0/108	1/1701	GO:0036490
6805	AMP salvage	11	1	1	0	0/108	2/1701	GO:0044209
6806	lung development	4	1	1	0	0/108	4/1701	GO:0030324
6807	positive regulation of nuclear-transcribed mRNA catabolic process, deadenylation-dependent decay	12	1	1	0	0/108	3/1701	GO:1900153
6808	positive regulation of SMAD protein signal transduction	8	1	1	0	0/108	4/1701	GO:0060391
6809	response to ionizing radiation	4	1	1	0.583333	1/108	27/1701	GO:0010212	IFI16
6810	positive regulation of NAD(P)H oxidase activity	6	1	1	0	0/108	1/1701	GO:0033864
6811	positive regulation of sister chromatid cohesion	8	1	1	0	0/108	1/1701	GO:0045876
6812	stress fiber assembly	9	1	1	0	0/108	2/1701	GO:0043149
6813	negative regulation of interleukin-1 production	10	1	1	0	0/108	6/1701	GO:0032692
6814	Langerhans cell differentiation	8	1	1	0	0/108	1/1701	GO:0061520
6815	termination of RNA polymerase II transcription	8	1	1	0	0/108	1/1701	GO:0006369
6816	regulation of immature T cell proliferation in thymus	10	1	1	0	0/108	1/1701	GO:0033084
6817	positive regulation of macrophage proliferation	7	1	1	0	0/108	1/1701	GO:0120041
6818	protein localization to condensed chromosome	7	1	1	0	0/108	1/1701	GO:1903083
6819	facial nerve structural organization	4	1	1	0	0/108	1/1701	GO:0021612
6820	regulation of postsynaptic density organization	7	1	1	0	0/108	2/1701	GO:1905874
6821	positive regulation of metanephric cap mesenchymal cell proliferation	7	1	1	0	0/108	1/1701	GO:0090096
6822	regulation of endothelin production	9	1	1	0	0/108	2/1701	GO:1904470
6823	positive regulation of intracellular cholesterol transport	9	1	1	0	0/108	2/1701	GO:0032385
6824	mitochondrial fission	6	1	1	0	0/108	1/1701	GO:0000266
6825	pyrimidine deoxyribonucleotide catabolic process	10	1	1	0	0/108	3/1701	GO:0009223
6826	positive regulation of GTP binding	5	1	1	0	0/108	1/1701	GO:1904426
6827	tRNA dihydrouridine synthesis	9	1	1	0	0/108	1/1701	GO:0002943
6828	positive regulation of cell cycle phase transition	7	1	1	0	0/108	14/1701	GO:1901989
6829	carboxylic acid transmembrane transport	6	1	1	0	0/108	7/1701	GO:1905039
6830	positive regulation of nuclear-transcribed mRNA poly(A) tail shortening	10	1	1	0	0/108	3/1701	GO:0060213
6831	response to increased oxygen levels	4	1	1	0	0/108	3/1701	GO:0036296
6832	positive regulation of vascular endothelial growth factor production	10	1	1	0	0/108	4/1701	GO:0010575
6833	ribosomal small subunit assembly	7	1	1	0	0/108	5/1701	GO:0000028
6834	mitochondrial DNA metabolic process	6	1	1	0	0/108	2/1701	GO:0032042
6835	phosphatidylinositol 3-kinase/protein kinase B signal transduction	7	1	1	0	0/108	8/1701	GO:0043491
6836	propionate metabolic process	9	1	1	0	0/108	1/1701	GO:0019541
6837	regulation of cell fate specification	5	1	1	0	0/108	2/1701	GO:0042659
6838	positive regulation of mRNA 3'-end processing	10	1	1	0	0/108	1/1701	GO:0031442
6839	developmental cell growth	3	1	1	0	0/108	13/1701	GO:0048588
6840	regulation of postsynaptic membrane neurotransmitter receptor levels	3	1	1	0	0/108	6/1701	GO:0099072
6841	regulation of cellular response to hypoxia	6	1	1	0	0/108	2/1701	GO:1900037
6842	RNA export from nucleus	8	1	1	0	0/108	8/1701	GO:0006405
6843	inorganic ion homeostasis	3	1	1	0.984375	2/108	32/1701	GO:0098771	CNP,MT2A
6844	cilium movement	4	1	1	0	0/108	4/1701	GO:0003341
6845	erythrocyte maturation	5	1	1	0	0/108	4/1701	GO:0043249
6846	regulation of establishment of cell polarity	5	1	1	0	0/108	6/1701	GO:2000114
6847	proton-transporting ATP synthase complex assembly	7	1	1	0	0/108	2/1701	GO:0043461
6848	positive regulation of dopamine biosynthetic process	8	1	1	0	0/108	1/1701	GO:1903181
6849	regulation of mRNA binding	5	1	1	0	0/108	1/1701	GO:1902415
6850	collateral sprouting in absence of injury	5	1	1	0	0/108	2/1701	GO:0048669
6851	positive regulation of T-helper 17 type immune response	8	1	1	0	0/108	4/1701	GO:2000318
6852	regulation of stem cell population maintenance	4	1	1	0	0/108	7/1701	GO:2000036
6853	phosphatidylcholine metabolic process	7	1	1	0	0/108	5/1701	GO:0046470
6854	U5 snRNA 3'-end processing	9	1	1	0	0/108	1/1701	GO:0034476
6855	positive regulation of determination of dorsal identity	5	1	1	0	0/108	1/1701	GO:2000017
6856	response to absence of light	6	1	1	0	0/108	1/1701	GO:0009646
6857	macrophage chemotaxis	7	1	1	0	0/108	2/1701	GO:0048246
6858	regulation of synaptic transmission, dopaminergic	7	1	1	0	0/108	1/1701	GO:0032225
6859	N-acetylneuraminate catabolic process	7	1	1	0	0/108	1/1701	GO:0019262
6860	regulation of prostaglandin-E synthase activity	5	1	1	0	0/108	1/1701	GO:2000361
6861	regulation of lamellipodium morphogenesis	8	1	1	0	0/108	2/1701	GO:2000392
6862	regulation of timing of anagen	5	1	1	0	0/108	1/1701	GO:0051884
6863	acetyl-CoA metabolic process	7	1	1	0	0/108	2/1701	GO:0006084
6864	negative regulation of pancreatic juice secretion	7	1	1	0	0/108	1/1701	GO:0090188
6865	modulation by host of viral RNA-binding transcription factor activity	8	1	1	0	0/108	1/1701	GO:1990969
6866	reproductive system development	4	1	1	0	0/108	1/1701	GO:0061458
6867	regulation of entry of bacterium into host cell	5	1	1	0	0/108	1/1701	GO:2000535
6868	regulation of sterol biosynthetic process	8	1	1	0	0/108	3/1701	GO:0106118
6869	negative regulation of toll-like receptor 4 signaling pathway	9	1	1	0	0/108	2/1701	GO:0034144
6870	axo-dendritic protein transport	9	1	1	0	0/108	1/1701	GO:0099640
6871	regulation of protein localization to cell surface	6	1	1	0	0/108	5/1701	GO:2000008
6872	regulation of receptor binding	5	1	1	0	0/108	1/1701	GO:1900120
6873	catechol-containing compound catabolic process	5	1	1	0	0/108	1/1701	GO:0019614
6874	purine-containing compound salvage	5	1	1	0	0/108	4/1701	GO:0043101
6875	NADPH oxidation	10	1	1	0	0/108	1/1701	GO:0070995
6876	detection of external stimulus	3	1	1	0	0/108	4/1701	GO:0009581
6877	antigen processing and presentation of endogenous peptide antigen via MHC class I	5	1	1	0	0/108	3/1701	GO:0019885
6878	glutamine metabolic process	9	1	1	0	0/108	3/1701	GO:0006541
6879	regulation of smooth muscle cell migration	6	1	1	0	0/108	6/1701	GO:0014910
6880	regulation of mitotic cytokinetic process	8	1	1	0	0/108	2/1701	GO:1903436
6881	ripoptosome assembly	6	1	1	0	0/108	1/1701	GO:0097343
6882	positive regulation of icosanoid secretion	8	1	1	0	0/108	1/1701	GO:0032305
6883	negative regulation of fibroblast growth factor receptor signaling pathway	7	1	1	0	0/108	2/1701	GO:0040037
6884	anterior/posterior axis specification, embryo	5	1	1	0	0/108	1/1701	GO:0008595
6885	cell cycle DNA replication maintenance of fidelity	7	1	1	0	0/108	1/1701	GO:1902298
6886	oligosaccharide metabolic process	4	1	1	0	0/108	1/1701	GO:0009311
6887	regulation of L-glutamine import across plasma membrane	9	1	1	0	0/108	1/1701	GO:1901034
6888	sister chromatid segregation	6	1	1	0	0/108	1/1701	GO:0000819
6889	regulation of intrinsic apoptotic signaling pathway in response to DNA damage by p53 class mediator	9	1	1	0	0/108	5/1701	GO:1902165
6890	light adaption	6	1	1	0	0/108	1/1701	GO:0036367
6891	endosome to lysosome transport via multivesicular body sorting pathway	8	1	1	0	0/108	2/1701	GO:0032510
6892	cellular response to antibiotic	4	1	1	0	0/108	1/1701	GO:0071236
6893	negative regulation of T cell receptor signaling pathway	8	1	1	0	0/108	5/1701	GO:0050860
6894	regulation of fatty acid oxidation	7	1	1	0	0/108	2/1701	GO:0046320
6895	purine deoxyribonucleoside monophosphate metabolic process	8	1	1	0	0/108	3/1701	GO:0009170
6896	negative regulation of collateral sprouting in absence of injury	11	1	1	0	0/108	1/1701	GO:0048698
6897	regulation of cell cycle G2/M phase transition	7	1	1	0	0/108	13/1701	GO:1902749
6898	establishment of protein localization to vacuole	7	1	1	0	0/108	10/1701	GO:0072666
6899	neutral amino acid transport	5	1	1	0	0/108	5/1701	GO:0015804
6900	C4-dicarboxylate transport	7	1	1	0	0/108	1/1701	GO:0015740
6901	regulation of endocytic recycling	6	1	1	0	0/108	1/1701	GO:2001135
6902	apoptotic nuclear changes	6	1	1	0	0/108	1/1701	GO:0030262
6903	terpenoid metabolic process	6	1	1	0	0/108	3/1701	GO:0006721
6904	ether biosynthetic process	4	1	1	0	0/108	2/1701	GO:1901503
6905	positive regulation of retinoic acid receptor signaling pathway	8	1	1	0	0/108	1/1701	GO:0048386
6906	regulation of calcineurin-NFAT signaling cascade	9	1	1	0	0/108	3/1701	GO:0070884
6907	B cell proliferation	6	1	1	0	0/108	5/1701	GO:0042100
6908	negative regulation of cell growth	6	1	1	0.715909	1/108	22/1701	GO:0030308	BST2
6909	male meiosis I	9	1	1	0	0/108	2/1701	GO:0007141
6910	complement activation, lectin pathway	8	1	1	0	0/108	1/1701	GO:0001867
6911	pyrimidine ribonucleotide salvage	10	1	1	0	0/108	1/1701	GO:0010138
6912	positive regulation of cell adhesion mediated by integrin	6	1	1	0	0/108	1/1701	GO:0033630
6913	uronic acid metabolic process	7	1	1	0	0/108	1/1701	GO:0006063
6914	regulation of nuclear-transcribed mRNA catabolic process, nonsense-mediated decay	9	1	1	0	0/108	2/1701	GO:2000622
6915	negative regulation of bone resorption	7	1	1	0	0/108	2/1701	GO:0045779
6916	positive regulation of extrinsic apoptotic signaling pathway via death domain receptors	9	1	1	0	0/108	2/1701	GO:1902043
6917	adenylate cyclase-activating G protein-coupled receptor signaling pathway	7	1	1	0	0/108	9/1701	GO:0007189
6918	response to toxic substance	3	1	1	0	0/108	7/1701	GO:0009636
6919	female gamete generation	4	1	1	0	0/108	2/1701	GO:0007292
6920	heart trabecula formation	4	1	1	0	0/108	1/1701	GO:0060347
6921	dicarboxylic acid transport	6	1	1	0	0/108	4/1701	GO:0006835
6922	cellular response to flavonoid	5	1	1	0	0/108	1/1701	GO:1905396
6923	methylglyoxal catabolic process	5	1	1	0	0/108	2/1701	GO:0051596
6924	labyrinthine layer blood vessel development	5	1	1	0	0/108	1/1701	GO:0060716
6925	receptor catabolic process	4	1	1	0	0/108	1/1701	GO:0032801
6926	positive regulation of vitamin D receptor signaling pathway	8	1	1	0	0/108	1/1701	GO:0070564
6927	mitotic nuclear membrane reassembly	7	1	1	0	0/108	2/1701	GO:0007084
6928	regulation of smooth muscle cell differentiation	6	1	1	0	0/108	2/1701	GO:0051150
6929	positive regulation of ubiquitin-specific protease activity	9	1	1	0	0/108	1/1701	GO:2000158
6930	regulation of keratinocyte differentiation	7	1	1	0	0/108	5/1701	GO:0045616
6931	xanthine metabolic process	7	1	1	0	0/108	1/1701	GO:0046110
6932	regulation of retrograde protein transport, ER to cytosol	10	1	1	0	0/108	1/1701	GO:1904152
6933	positive regulation of peptide hormone secretion	9	1	1	0	0/108	5/1701	GO:0090277
6934	positive regulation of ryanodine-sensitive calcium-release channel activity	11	1	1	0	0/108	2/1701	GO:0060316
6935	regulation of transforming growth factor beta2 production	10	1	1	0	0/108	2/1701	GO:0032909
6936	dorsal/ventral pattern formation	4	1	1	0	0/108	2/1701	GO:0009953
6937	regulation of hepatic stellate cell activation	5	1	1	0	0/108	1/1701	GO:2000489
6938	cellular hyperosmotic salinity response	7	1	1	0	0/108	1/1701	GO:0071475
6939	embryonic digestive tract development	5	1	1	0	0/108	1/1701	GO:0048566
6940	positive regulation of cell proliferation involved in heart morphogenesis	6	1	1	0	0/108	1/1701	GO:2000138
6941	purine ribonucleotide catabolic process	9	1	1	0	0/108	9/1701	GO:0009154
6942	nephric duct morphogenesis	6	1	1	0	0/108	1/1701	GO:0072178
6943	actomyosin structure organization	7	1	1	0	0/108	14/1701	GO:0031032
6944	uropod organization	6	1	1	0	0/108	2/1701	GO:0032796
6945	primary alcohol catabolic process	5	1	1	0	0/108	1/1701	GO:0034310
6946	positive regulation of morphogenesis of an epithelium	6	1	1	0	0/108	3/1701	GO:1905332
6947	modification of postsynaptic structure	7	1	1	0	0/108	1/1701	GO:0099010
6948	regulation of T cell tolerance induction	5	1	1	0	0/108	2/1701	GO:0002664
6949	late endosome to Golgi transport	7	1	1	0	0/108	1/1701	GO:0034499
6950	detoxification	1	1	1	0.926471	1/108	17/1701	GO:0098754	MT2A
6951	negative regulation of Ras protein signal transduction	9	1	1	0	0/108	1/1701	GO:0046580
6952	membrane protein ectodomain proteolysis	6	1	1	0	0/108	3/1701	GO:0006509
6953	negative regulation of guanyl-nucleotide exchange factor activity	7	1	1	0	0/108	1/1701	GO:1905098
6954	positive regulation of cell fate commitment	6	1	1	0	0/108	2/1701	GO:0010455
6955	sulfur amino acid biosynthetic process	7	1	1	0	0/108	2/1701	GO:0000097
6956	positive regulation of nucleobase-containing compound transport	6	1	1	0	0/108	2/1701	GO:0032241
6957	L-methionine salvage	12	1	1	0	0/108	2/1701	GO:0071267
6958	phosphatidylethanolamine acyl-chain remodeling	8	1	1	0	0/108	1/1701	GO:0036152
6959	sperm motility	3	1	1	0	0/108	3/1701	GO:0097722
6960	branching involved in blood vessel morphogenesis	7	1	1	0	0/108	3/1701	GO:0001569
6961	central nervous system neuron differentiation	5	1	1	0	0/108	4/1701	GO:0021953
6962	PML body organization	7	1	1	0	0/108	4/1701	GO:0030578
6963	positive regulation of cell junction assembly	6	1	1	0	0/108	8/1701	GO:1901890
6964	ventricular cardiac myofibril assembly	10	1	1	0	0/108	1/1701	GO:0055005
6965	cardiac ventricle development	4	1	1	0	0/108	1/1701	GO:0003231
6966	secretion by tissue	5	1	1	0	0/108	1/1701	GO:0032941
6967	carbon catabolite regulation of transcription	9	1	1	0	0/108	1/1701	GO:0045990
6968	negative regulation of mitochondrial ATP synthesis coupled proton transport	12	1	1	0	0/108	1/1701	GO:1905707
6969	Sertoli cell development	5	1	1	0	0/108	2/1701	GO:0060009
6970	positive regulation of transcription by glucose	11	1	1	0	0/108	1/1701	GO:0046016
6971	DNA methylation-dependent heterochromatin formation	12	1	1	0	0/108	2/1701	GO:0006346
6972	tight junction organization	6	1	1	0	0/108	5/1701	GO:0120193
6973	carbohydrate derivative transport	4	1	1	0	0/108	6/1701	GO:1901264
6974	renal outer medulla development	3	1	1	0	0/108	1/1701	GO:0072054
6975	negative regulation of retrograde transport, endosome to Golgi	7	1	1	0	0/108	1/1701	GO:1905280
6976	monosaccharide metabolic process	4	1	1	0	0/108	13/1701	GO:0005996
6977	protein localization to microtubule	8	1	1	0	0/108	3/1701	GO:0035372
6978	CTP metabolic process	9	1	1	0	0/108	3/1701	GO:0046036
6979	striated muscle adaptation	5	1	1	0	0/108	2/1701	GO:0014888
6980	metanephric nephron tubule formation	7	1	1	0	0/108	1/1701	GO:0072289
6981	vesicle uncoating	7	1	1	0	0/108	2/1701	GO:0072319
6982	regulation of female gonad development	5	1	1	0	0/108	1/1701	GO:2000194
6983	positive regulation of proteolysis	7	1	1	0.926471	3/108	51/1701	GO:0045862	IFI16,LGALS9,TNFSF10
6984	isoleucine transport	7	1	1	0	0/108	2/1701	GO:0015818
6985	ribosome biogenesis	5	1	1	0	0/108	1/1701	GO:0042254
6986	regulation of immunoglobulin production	9	1	1	0	0/108	3/1701	GO:0002637
6987	negative regulation of p38MAPK cascade	9	1	1	0	0/108	2/1701	GO:1903753
6988	positive regulation of Golgi to plasma membrane protein transport	9	1	1	0	0/108	1/1701	GO:0042998
6989	tRNA aminoacylation for mitochondrial protein translation	9	1	1	0	0/108	2/1701	GO:0070127
6990	genitalia development	4	1	1	0	0/108	3/1701	GO:0048806
6991	transcription by RNA polymerase III	8	1	1	0	0/108	8/1701	GO:0006383
6992	apoptotic DNA fragmentation	7	1	1	0	0/108	1/1701	GO:0006309
6993	negative regulation of axon extension	10	1	1	0	0/108	2/1701	GO:0030517
6994	positive regulation of protein sumoylation	10	1	1	0	0/108	2/1701	GO:0033235
6995	early endosome to late endosome transport	7	1	1	0	0/108	6/1701	GO:0045022
6996	AMP catabolic process	10	1	1	0	0/108	1/1701	GO:0006196
6997	response to gonadotropin	4	1	1	0	0/108	1/1701	GO:0034698
6998	positive regulation of phosphatase activity	9	1	1	0	0/108	1/1701	GO:0010922
6999	negative regulation of cardiac muscle cell apoptotic process	9	1	1	0	0/108	4/1701	GO:0010667
7000	regulation of vascular associated smooth muscle cell differentiation	7	1	1	0	0/108	1/1701	GO:1905063
7001	induction of positive chemotaxis	8	1	1	0	0/108	2/1701	GO:0050930
7002	regulation of substrate adhesion-dependent cell spreading	6	1	1	0	0/108	7/1701	GO:1900024
7003	cell cycle DNA replication termination	7	1	1	0	0/108	1/1701	GO:1902294
7004	response to prostaglandin E	5	1	1	0	0/108	5/1701	GO:0034695
7005	regulation of RNA export from nucleus	7	1	1	0	0/108	5/1701	GO:0046831
7006	positive regulation of cell population proliferation	5	1	1	0.915698	5/108	86/1701	GO:0008284	BST2,LGALS9,PRKD2,RARA,STAT1
7007	regulation of protein processing in phagocytic vesicle	10	1	1	0	0/108	1/1701	GO:1903921
7008	axonal transport of mitochondrion	9	1	1	0	0/108	2/1701	GO:0019896
7009	regulation of cAMP-dependent protein kinase activity	11	1	1	0	0/108	1/1701	GO:2000479
7010	grooming behavior	3	1	1	0	0/108	1/1701	GO:0007625
7011	negative regulation of vascular endothelial growth factor receptor signaling pathway	7	1	1	0	0/108	2/1701	GO:0030948
7012	negative regulation of multicellular organism growth	6	1	1	0	0/108	1/1701	GO:0040015
7013	regulation of TOR signaling	7	1	1	0.63	1/108	25/1701	GO:0032006	GPR155
7014	syncytiotrophoblast cell differentiation involved in labyrinthine layer development	5	1	1	0	0/108	1/1701	GO:0060715
7015	vacuolar transmembrane transport	5	1	1	0	0/108	1/1701	GO:0034486
7016	response to iron(II) ion	5	1	1	0	0/108	1/1701	GO:0010040
7017	regulation of T cell anergy	6	1	1	0	0/108	1/1701	GO:0002667
7018	regulation of vascular associated smooth muscle cell migration	7	1	1	0	0/108	2/1701	GO:1904752
7019	pyrimidine deoxyribonucleoside triphosphate catabolic process	9	1	1	0	0/108	1/1701	GO:0009213
7020	regulation of rRNA stability	10	1	1	0	0/108	1/1701	GO:0044357
7021	renal system process involved in regulation of blood volume	5	1	1	0	0/108	1/1701	GO:0001977
7022	organic acid transport	4	1	1	0	0/108	14/1701	GO:0015849
7023	organic acid biosynthetic process	4	1	1	0.926471	1/108	17/1701	GO:0016053	CHST12
7024	negative regulation of protein K48-linked ubiquitination	12	1	1	0	0/108	2/1701	GO:0061944
7025	late viral transcription	3	1	1	0	0/108	1/1701	GO:0019086
7026	negative regulation of monooxygenase activity	6	1	1	0	0/108	1/1701	GO:0032769
7027	regulation of excretion	6	1	1	0	0/108	1/1701	GO:0044062
7028	negative regulation of syncytium formation by plasma membrane fusion	6	1	1	0	0/108	1/1701	GO:0034242
7029	thyroid hormone generation	6	1	1	0	0/108	1/1701	GO:0006590
7030	protein transmembrane import into intracellular organelle	8	1	1	0	0/108	7/1701	GO:0044743
7031	regulation of phosphate transport	5	1	1	0	0/108	1/1701	GO:0010966
7032	regulation of t-circle formation	8	1	1	0	0/108	1/1701	GO:1904429
7033	nuclear polyadenylation-dependent rRNA catabolic process	9	1	1	0	0/108	1/1701	GO:0071035
7034	positive regulation of nitric oxide biosynthetic process	6	1	1	0	0/108	6/1701	GO:0045429
7035	purine ribonucleoside monophosphate catabolic process	9	1	1	0	0/108	2/1701	GO:0009169
7036	protein targeting	6	1	1	0.954545	2/108	33/1701	GO:0006605	NMI,RTP4
7037	regulation of cardiac muscle cell action potential involved in regulation of contraction	6	1	1	0	0/108	2/1701	GO:0098909
7038	regulation of mitochondrial ATP synthesis coupled electron transport	6	1	1	0	0/108	1/1701	GO:1905446
7039	purine deoxyribonucleotide metabolic process	9	1	1	0	0/108	4/1701	GO:0009151
7040	positive regulation of DNA-templated transcription initiation	10	1	1	0	0/108	9/1701	GO:2000144
7041	acetyl-CoA biosynthetic process from acetate	9	1	1	0	0/108	1/1701	GO:0019427
7042	adenine metabolic process	7	1	1	0	0/108	1/1701	GO:0046083
7043	positive regulation of transforming growth factor beta3 production	11	1	1	0	0/108	1/1701	GO:0032916
7044	animal organ formation	3	1	1	0	0/108	3/1701	GO:0048645
7045	positive regulation of cellular senescence	6	1	1	0	0/108	2/1701	GO:2000774
7046	membrane depolarization during action potential	5	1	1	0	0/108	1/1701	GO:0086010
7047	positive regulation of amyloid-beta clearance	5	1	1	0	0/108	2/1701	GO:1900223
7048	negative regulation of exit from mitosis	9	1	1	0	0/108	1/1701	GO:0001100
7049	negative regulation of dephosphorylation	8	1	1	0	0/108	2/1701	GO:0035305
7050	regulation of protein depolymerization	6	1	1	0	0/108	12/1701	GO:1901879
7051	MyD88-dependent toll-like receptor signaling pathway	12	1	1	0	0/108	2/1701	GO:0002755
7052	granulocyte migration	6	1	1	0	0/108	7/1701	GO:0097530
7053	regulation of establishment of protein localization to chromosome	7	1	1	0	0/108	2/1701	GO:0070202
7054	signaling receptor ligand precursor processing	6	1	1	0	0/108	4/1701	GO:0140448
7055	peptidyl-tyrosine phosphorylation	7	1	1	0	0/108	6/1701	GO:0018108
7056	chloride transmembrane transport	7	1	1	0	0/108	1/1701	GO:1902476
7057	negative regulation of MAP kinase activity	12	1	1	0	0/108	2/1701	GO:0043407
7058	neurotransmitter receptor localization to postsynaptic specialization membrane	10	1	1	0	0/108	1/1701	GO:0099645
7059	type III interferon-mediated signaling pathway	8	1	1	0	0/108	2/1701	GO:0038196
7060	purine ribonucleoside monophosphate metabolic process	8	1	1	0	0/108	8/1701	GO:0009167
7061	cell projection assembly	5	1	1	0.954545	2/108	33/1701	GO:0030031	SP110,SPATA13
7062	negative regulation of T cell mediated cytotoxicity	9	1	1	0	0/108	1/1701	GO:0001915
7063	mature B cell differentiation involved in immune response	9	1	1	0	0/108	3/1701	GO:0002313
7064	1-phosphatidyl-1D-myo-inositol 4,5-bisphosphate biosynthetic process	10	1	1	0	0/108	1/1701	GO:1902635
7065	membrane invagination	5	1	1	0	0/108	9/1701	GO:0010324
7066	mitotic actomyosin contractile ring assembly actin filament organization	7	1	1	0	0/108	1/1701	GO:1903479
7067	negative regulation of chondrocyte proliferation	6	1	1	0	0/108	1/1701	GO:1902731
7068	positive regulation of protein lipidation	8	1	1	0	0/108	1/1701	GO:1903061
7069	blood vessel endothelial cell differentiation	6	1	1	0	0/108	1/1701	GO:0060837
7070	negative regulation of ERK1 and ERK2 cascade	9	1	1	0	0/108	9/1701	GO:0070373
7071	positive regulation of macrophage activation	7	1	1	0	0/108	1/1701	GO:0043032
7072	regulation of nucleotide biosynthetic process	8	1	1	0	0/108	3/1701	GO:0030808
7073	positive regulation of oxidoreductase activity	5	1	1	0	0/108	3/1701	GO:0051353
7074	cell-cell adhesion	3	1	1	0.807692	2/108	39/1701	GO:0098609	CD164,VMP1
7075	semaphorin-plexin signaling pathway involved in neuron projection guidance	7	1	1	0	0/108	1/1701	GO:1902285
7076	snRNA transcription by RNA polymerase III	9	1	1	0	0/108	3/1701	GO:0042796
7077	myeloid dendritic cell activation	5	1	1	0	0/108	1/1701	GO:0001773
7078	cellular response to interferon-alpha	6	1	1	0	0/108	6/1701	GO:0035457
7079	positive regulation of chemokine (C-C motif) ligand 5 production	11	1	1	0	0/108	1/1701	GO:0071651
7080	inositol phosphate biosynthetic process	6	1	1	0	0/108	1/1701	GO:0032958
7081	regulation of melanocyte differentiation	6	1	1	0	0/108	1/1701	GO:0045634
7082	alpha-beta T cell lineage commitment	5	1	1	0	0/108	4/1701	GO:0002363
7083	purine ribonucleotide transport	8	1	1	0	0/108	2/1701	GO:0015868
7084	musculoskeletal movement	5	1	1	0	0/108	2/1701	GO:0050881
7085	RNA modification	6	1	1	0.65625	1/108	24/1701	GO:0009451	ADAR
7086	positive regulation of chondrocyte differentiation	7	1	1	0	0/108	2/1701	GO:0032332
7087	protein hexamerization	7	1	1	0	0/108	1/1701	GO:0034214
7088	venous blood vessel morphogenesis	5	1	1	0	0/108	1/1701	GO:0048845
7089	regulation of megakaryocyte differentiation	8	1	1	0	0/108	5/1701	GO:0045652
7090	bronchus morphogenesis	4	1	1	0	0/108	1/1701	GO:0060434
7091	vascular transport	5	1	1	0	0/108	6/1701	GO:0010232
7092	negative regulation of JUN kinase activity	13	1	1	0	0/108	1/1701	GO:0043508
7093	striated muscle cell proliferation	4	1	1	0	0/108	2/1701	GO:0014855
7094	regulation of ubiquitin-specific protease activity	8	1	1	0	0/108	2/1701	GO:2000152
7095	positive regulation of protein refolding	6	1	1	0	0/108	1/1701	GO:1904592
7096	glycogen metabolic process	6	1	1	0	0/108	12/1701	GO:0005977
7097	acute inflammatory response to antigenic stimulus	6	1	1	0	0/108	1/1701	GO:0002438
7098	metanephros morphogenesis	5	1	1	0	0/108	1/1701	GO:0003338
7099	regulation of pigment cell differentiation	5	1	1	0	0/108	1/1701	GO:0050932
7100	bicarbonate transport	5	1	1	0	0/108	1/1701	GO:0015701
7101	response to amphetamine	5	1	1	0	0/108	2/1701	GO:0001975
7102	embryonic brain development	5	1	1	0	0/108	2/1701	GO:1990403
7103	mitotic cell cycle	3	1	1	0	0/108	14/1701	GO:0000278
7104	microtubule-based protein transport	7	1	1	0	0/108	1/1701	GO:0099118
7105	mismatch repair	7	1	1	0	0/108	3/1701	GO:0006298
7106	plasma lipoprotein particle clearance	2	1	1	0	0/108	1/1701	GO:0034381
7107	regulation of filopodium assembly	8	1	1	0	0/108	3/1701	GO:0051489
7108	pigment metabolic process	2	1	1	0	0/108	7/1701	GO:0042440
7109	inhibition of cysteine-type endopeptidase activity	12	1	1	0	0/108	1/1701	GO:0097340
7110	positive regulation of cAMP/PKA signal transduction	8	1	1	0	0/108	1/1701	GO:0141163
7111	regulation of cardiac muscle cell action potential	5	1	1	0	0/108	4/1701	GO:0098901
7112	skeletal muscle tissue regeneration	5	1	1	0	0/108	5/1701	GO:0043403
7113	negative regulation of Toll signaling pathway	7	1	1	0	0/108	1/1701	GO:0045751
7114	positive regulation of single strand break repair	9	1	1	0	0/108	1/1701	GO:1903518
7115	endosomal lumen acidification	9	1	1	0	0/108	3/1701	GO:0048388
7116	negative regulation of natural killer cell cytokine production	11	1	1	0	0/108	1/1701	GO:0002728
7117	positive regulation of glucose mediated signaling pathway	7	1	1	0	0/108	2/1701	GO:1902661
7118	valine transport	7	1	1	0	0/108	1/1701	GO:0015829
7119	2-oxoglutarate metabolic process	7	1	1	0	0/108	1/1701	GO:0006103
7120	sympathetic ganglion development	5	1	1	0	0/108	1/1701	GO:0061549
7121	regulation of nucleotide-binding domain, leucine rich repeat containing receptor signaling pathway	9	1	1	0	0/108	2/1701	GO:0070424
7122	B-1 B cell homeostasis	7	1	1	0	0/108	2/1701	GO:0001922
7123	maintenance of protein localization in endoplasmic reticulum	6	1	1	0	0/108	3/1701	GO:0035437
7124	renal system process involved in regulation of systemic arterial blood pressure	4	1	1	0	0/108	1/1701	GO:0003071
7125	cell projection morphogenesis	5	1	1	0.75	1/108	21/1701	GO:0048858	ZBP1
7126	regulation of mitochondrial translation	10	1	1	0	0/108	3/1701	GO:0070129
7127	cellular response to redox state	3	1	1	0	0/108	1/1701	GO:0071461
7128	regulation of JUN kinase activity	12	1	1	0	0/108	5/1701	GO:0043506
7129	positive regulation of epidermal growth factor-activated receptor activity	12	1	1	0	0/108	1/1701	GO:0045741
7130	negative regulation of cytosolic calcium ion concentration	3	1	1	0	0/108	3/1701	GO:0051481
7131	regulation of memory T cell differentiation	10	1	1	0	0/108	1/1701	GO:0043380
7132	vascular associated smooth muscle cell proliferation	5	1	1	0	0/108	2/1701	GO:1990874
7133	mesenchymal cell proliferation involved in lung development	4	1	1	0	0/108	1/1701	GO:0060916
7134	deoxyribonucleoside monophosphate biosynthetic process	8	1	1	0	0/108	2/1701	GO:0009157
7135	optic nerve development	5	1	1	0	0/108	1/1701	GO:0021554
7136	detection of temperature stimulus	4	1	1	0	0/108	2/1701	GO:0016048
7137	protein O-linked glycosylation via serine	7	1	1	0	0/108	1/1701	GO:0018242
7138	positive regulation of sodium-dependent phosphate transport	7	1	1	0	0/108	1/1701	GO:2000120
7139	detection of temperature stimulus involved in sensory perception of pain	6	1	1	0	0/108	2/1701	GO:0050965
7140	neuron fate specification	4	1	1	0	0/108	2/1701	GO:0048665
7141	modulation of chemical synaptic transmission	6	1	1	0.684783	1/108	23/1701	GO:0050804	RARA
7142	regulation of thyroid hormone generation	5	1	1	0	0/108	1/1701	GO:2000609
7143	regulation of corticosterone secretion	11	1	1	0	0/108	2/1701	GO:2000852
7144	negative regulation of mucus secretion	7	1	1	0	0/108	1/1701	GO:0070256
7145	protein import into peroxisome matrix, substrate release	6	1	1	0	0/108	1/1701	GO:0044721
7146	stem cell division	3	1	1	0	0/108	3/1701	GO:0017145
7147	negative regulation of B cell mediated immunity	8	1	1	0	0/108	1/1701	GO:0002713
7148	intestinal absorption	4	1	1	0	0/108	1/1701	GO:0050892
7149	porphyrin-containing compound biosynthetic process	4	1	1	0	0/108	5/1701	GO:0006779
7150	retinal cell apoptotic process	5	1	1	0	0/108	1/1701	GO:1990009
7151	endocytic recycling	6	1	1	0	0/108	9/1701	GO:0032456
7152	maintenance of location in cell	3	1	1	0.875	1/108	18/1701	GO:0051651	SP100
7153	cell fate specification	3	1	1	0	0/108	3/1701	GO:0001708
7154	sphingolipid catabolic process	7	1	1	0	0/108	1/1701	GO:0030149
7155	central nervous system myelin maintenance	7	1	1	0	0/108	1/1701	GO:0032286
7156	secondary palate development	4	1	1	0	0/108	1/1701	GO:0062009
7157	regulation of carbon utilization	5	1	1	0	0/108	1/1701	GO:0043609
7158	leukocyte migration involved in inflammatory response	5	1	1	0	0/108	1/1701	GO:0002523
7159	thymidine biosynthetic process	9	1	1	0	0/108	1/1701	GO:0046105
7160	positive regulation of vesicle fusion	7	1	1	0	0/108	1/1701	GO:0031340
7161	megakaryocyte development	6	1	1	0	0/108	3/1701	GO:0035855
7162	amygdala development	3	1	1	0	0/108	1/1701	GO:0021764
7163	regulation of hair follicle maturation	4	1	1	0	0/108	1/1701	GO:0048819
7164	somatic recombination of immunoglobulin gene segments	9	1	1	0	0/108	1/1701	GO:0016447
7165	regulation of extracellular matrix organization	5	1	1	0	0/108	6/1701	GO:1903053
7166	mRNA 3'-end processing by stem-loop binding and cleavage	9	1	1	0	0/108	2/1701	GO:0006398
7167	gamma-aminobutyric acid signaling pathway	5	1	1	0	0/108	1/1701	GO:0007214
7168	protein K48-linked deubiquitination	9	1	1	0	0/108	5/1701	GO:0071108
7169	geranyl diphosphate biosynthetic process	8	1	1	0	0/108	1/1701	GO:0033384
7170	regulation of Wnt signaling pathway, planar cell polarity pathway	8	1	1	0	0/108	1/1701	GO:2000095
7171	phagolysosome assembly	8	1	1	0	0/108	1/1701	GO:0001845
7172	positive regulation of amino acid biosynthetic process	8	1	1	0	0/108	1/1701	GO:2000284
7173	positive regulation of skeletal muscle contraction by regulation of release of sequestered calcium ion	12	1	1	0	0/108	1/1701	GO:0014810
7174	regulation of aspartic-type peptidase activity	8	1	1	0	0/108	1/1701	GO:1905245
7175	otic vesicle formation	5	1	1	0	0/108	1/1701	GO:0030916
7176	clathrin coat assembly	6	1	1	0	0/108	3/1701	GO:0048268
7177	gamma-aminobutyric acid transport	6	1	1	0	0/108	2/1701	GO:0015812
7178	intracellular glucose homeostasis	5	1	1	0	0/108	10/1701	GO:0001678
7179	iris morphogenesis	3	1	1	0	0/108	2/1701	GO:0061072
7180	ribosomal large subunit biogenesis	5	1	1	0	0/108	9/1701	GO:0042273
7181	nucleophagy	6	1	1	0	0/108	2/1701	GO:0044804
7182	glial cell differentiation	4	1	1	0	0/108	13/1701	GO:0010001
7183	IMP metabolic process	9	1	1	0	0/108	2/1701	GO:0046040
7184	apical junction assembly	7	1	1	0	0/108	1/1701	GO:0043297
7185	positive regulation of germinal center formation	8	1	1	0	0/108	1/1701	GO:0002636
7186	homophilic cell adhesion via plasma membrane adhesion molecules	5	1	1	0	0/108	3/1701	GO:0007156
7187	nucleotide-excision repair	7	1	1	0	0/108	5/1701	GO:0006289
7188	mitotic spindle assembly checkpoint signaling	12	1	1	0	0/108	3/1701	GO:0007094
7189	induced systemic resistance	8	1	1	0	0/108	1/1701	GO:0009682
7190	cell redox homeostasis	3	1	1	0	0/108	11/1701	GO:0045454
7191	positive regulation of single-stranded telomeric DNA binding	7	1	1	0	0/108	1/1701	GO:0060381
7192	erythrocyte homeostasis	5	1	1	0	0/108	2/1701	GO:0034101
7193	carbon catabolite activation of transcription	10	1	1	0	0/108	1/1701	GO:0045991
7194	aspartate family amino acid metabolic process	8	1	1	0	0/108	3/1701	GO:0009066
7195	positive regulation of axon extension	10	1	1	0	0/108	4/1701	GO:0045773
7196	cellular response to leptomycin B	6	1	1	0	0/108	1/1701	GO:0072750
7197	positive regulation of RNA polymerase II regulatory region sequence-specific DNA binding	7	1	1	0	0/108	2/1701	GO:1905636
7198	protein localization to presynapse	7	1	1	0	0/108	1/1701	GO:1905383
7199	bundle of His development	8	1	1	0	0/108	1/1701	GO:0003166
7200	positive regulation of RNA export from nucleus	8	1	1	0	0/108	2/1701	GO:0046833
7201	positive regulation of mitotic cytokinetic process	9	1	1	0	0/108	2/1701	GO:1903438
7202	canonical glycolysis	14	1	1	0	0/108	2/1701	GO:0061621
7203	cell adhesion molecule production	2	1	1	0	0/108	1/1701	GO:0060352
7204	rhombomere 3 development	4	1	1	0	0/108	1/1701	GO:0021569
7205	regulation of activin receptor signaling pathway	7	1	1	0	0/108	1/1701	GO:0032925
7206	snRNA transcription by RNA polymerase II	9	1	1	0	0/108	3/1701	GO:0042795
7207	negative regulation of cell adhesion involved in substrate-bound cell migration	6	1	1	0	0/108	1/1701	GO:0006933
7208	positive regulation of phosphorylation	8	1	1	0.984375	3/108	48/1701	GO:0042327	PARP14,PARP9,TNK2
7209	purine nucleoside diphosphate biosynthetic process	8	1	1	0	0/108	1/1701	GO:0009136
7210	response to aldosterone	7	1	1	0	0/108	4/1701	GO:1904044
7211	digestive tract morphogenesis	4	1	1	0	0/108	2/1701	GO:0048546
7212	mesonephric tubule formation	7	1	1	0	0/108	1/1701	GO:0072172
7213	endocytosis	5	1	1	0.908654	3/108	52/1701	GO:0006897	NMI,RARA,TNK2
7214	organ growth	3	1	1	0	0/108	2/1701	GO:0035265
7215	germ cell proliferation	3	1	1	0	0/108	1/1701	GO:0036093
7216	dGTP catabolic process	11	1	1	0	0/108	1/1701	GO:0006203
7217	adherens junction organization	6	1	1	0	0/108	2/1701	GO:0034332
7218	negative regulation of mitotic spindle assembly checkpoint signaling	11	1	1	0	0/108	1/1701	GO:0140499
7219	extracellular vesicle biogenesis	4	1	1	0	0/108	1/1701	GO:0140112
7220	long-chain fatty acid catabolic process	9	1	1	0	0/108	1/1701	GO:0042758
7221	hyaluronan catabolic process	7	1	1	0	0/108	1/1701	GO:0030214
7222	negative regulation of toll-like receptor 2 signaling pathway	9	1	1	0	0/108	1/1701	GO:0034136
7223	complement activation	7	1	1	0	0/108	3/1701	GO:0006956
7224	mucosa-associated lymphoid tissue development	5	1	1	0	0/108	1/1701	GO:0048537
7225	positive regulation of positive chemotaxis	7	1	1	0	0/108	4/1701	GO:0050927
7226	negative regulation of type 2 mitophagy	10	1	1	0	0/108	1/1701	GO:1905090
7227	positive regulation of male gonad development	6	1	1	0	0/108	2/1701	GO:2000020
7228	regulation of translational initiation in response to stress	11	1	1	0	0/108	4/1701	GO:0043558
7229	negative regulation of calcium ion transmembrane transport via high voltage-gated calcium channel	10	1	1	0	0/108	1/1701	GO:1904878
7230	response to cation stress	5	1	1	0	0/108	1/1701	GO:0043157
7231	regulation of ribonucleoprotein complex localization	5	1	1	0	0/108	2/1701	GO:2000197
7232	negative regulation of spindle checkpoint	9	1	1	0	0/108	1/1701	GO:0090233
7233	rRNA processing	7	1	1	0.715909	2/108	44/1701	GO:0006364	ISG20,TMEM123
7234	regulation of peptidyl-serine phosphorylation	9	1	1	0	0/108	9/1701	GO:0033135
7235	leukocyte aggregation	5	1	1	0	0/108	2/1701	GO:0070486
7236	negative regulation of mitochondrial translation	11	1	1	0	0/108	1/1701	GO:0070130
7237	defense response to Gram-negative bacterium	7	1	1	0	0/108	3/1701	GO:0050829
7238	cellular defense response	4	1	1	0	0/108	2/1701	GO:0006968
7239	atrial septum development	4	1	1	0	0/108	1/1701	GO:0003283
7240	positive regulation of homotypic cell-cell adhesion	7	1	1	0	0/108	2/1701	GO:0034112
7241	purine deoxyribonucleotide salvage	11	1	1	0	0/108	1/1701	GO:0106381
7242	positive regulation of mitotic nuclear division	8	1	1	0	0/108	3/1701	GO:0045840
7243	biomineral tissue development	4	1	1	0	0/108	4/1701	GO:0031214
7244	RNA capping	5	1	1	0	0/108	4/1701	GO:0036260
7245	negative regulation of smooth muscle cell chemotaxis	8	1	1	0	0/108	2/1701	GO:0071672
7246	pentose metabolic process	5	1	1	0	0/108	3/1701	GO:0019321
7247	positive regulation of receptor signaling pathway via JAK-STAT	8	1	1	0	0/108	6/1701	GO:0046427
7248	positive regulation of insulin secretion involved in cellular response to glucose stimulus	11	1	1	0	0/108	2/1701	GO:0035774
7249	response to X-ray	5	1	1	0	0/108	5/1701	GO:0010165
7250	skin epidermis development	5	1	1	0	0/108	3/1701	GO:0098773
7251	mitochondrial transport	4	1	1	0.828947	1/108	19/1701	GO:0006839	PNPT1
7252	negative regulation of axon regeneration	10	1	1	0	0/108	1/1701	GO:0048681
7253	regulation of rRNA catabolic process	7	1	1	0	0/108	1/1701	GO:1902374
7254	protein localization to cell-cell junction	6	1	1	0	0/108	2/1701	GO:0150105
7255	regulation of integrin-mediated signaling pathway	6	1	1	0	0/108	2/1701	GO:2001044
7256	regulation of stress fiber assembly	10	1	1	0	0/108	9/1701	GO:0051492
7257	starch metabolic process	6	1	1	0	0/108	1/1701	GO:0005982
7258	macroautophagy	5	1	1	0.583333	1/108	27/1701	GO:0016236	RNF213
7259	membrane raft organization	5	1	1	0	0/108	4/1701	GO:0031579
7260	pharyngeal system development	4	1	1	0	0/108	2/1701	GO:0060037
7261	response to alkaloid	4	1	1	0	0/108	5/1701	GO:0043279
7262	epithelial cell proliferation involved in liver morphogenesis	4	1	1	0	0/108	1/1701	GO:0072575
7263	regulation of developmental pigmentation	4	1	1	0	0/108	2/1701	GO:0048070
7264	transcription by RNA polymerase I	8	1	1	0	0/108	2/1701	GO:0006360
7265	positive regulation of macrophage cytokine production	12	1	1	0	0/108	1/1701	GO:0060907
7266	plasma membrane invagination	6	1	1	0	0/108	7/1701	GO:0099024
7267	regulation of epidermal growth factor-activated receptor activity	11	1	1	0	0/108	2/1701	GO:0007176
7268	limb morphogenesis	4	1	1	0	0/108	4/1701	GO:0035108
7269	positive chemotaxis	4	1	1	0	0/108	4/1701	GO:0050918
7270	positive regulation of amide metabolic process	5	1	1	0	0/108	4/1701	GO:0034250
7271	aminoglycoside antibiotic metabolic process	5	1	1	0	0/108	1/1701	GO:0030647
7272	polyol biosynthetic process	5	1	1	0	0/108	1/1701	GO:0046173
7273	stem cell fate specification	4	1	1	0	0/108	1/1701	GO:0048866
7274	response to reactive oxygen species	4	1	1	0.75	1/108	21/1701	GO:0000302	STAT1
7275	positive regulation of circadian rhythm	4	1	1	0	0/108	3/1701	GO:0042753
7276	regulation of synaptic vesicle clustering	4	1	1	0	0/108	1/1701	GO:2000807
7277	insulin secretion involved in cellular response to glucose stimulus	10	1	1	0	0/108	2/1701	GO:0035773
7278	ectodermal cell differentiation	4	1	1	0	0/108	1/1701	GO:0010668
7279	immune system development	4	1	1	0	0/108	3/1701	GO:0002520
7280	retrograde vesicle-mediated transport, Golgi to endoplasmic reticulum	6	1	1	0	0/108	8/1701	GO:0006890
7281	rRNA 3'-end processing	8	1	1	0	0/108	1/1701	GO:0031125
7282	pyrimidine-containing compound salvage	5	1	1	0	0/108	1/1701	GO:0008655
7283	pteridine-containing compound metabolic process	2	1	1	0	0/108	1/1701	GO:0042558
7284	G1/S transition of mitotic cell cycle	5	1	1	0	0/108	11/1701	GO:0000082
7285	cardiac muscle tissue development	6	1	1	0	0/108	4/1701	GO:0048738
7286	regulation of sodium ion transmembrane transporter activity	9	1	1	0	0/108	4/1701	GO:2000649
7287	dopamine secretion	8	1	1	0	0/108	1/1701	GO:0014046
7288	purine deoxyribonucleoside triphosphate catabolic process	9	1	1	0	0/108	2/1701	GO:0009217
7289	icosanoid transport	6	1	1	0	0/108	2/1701	GO:0071715
7290	cell-cell recognition	3	1	1	0	0/108	6/1701	GO:0009988
7291	positive regulation of dendritic spine development	5	1	1	0	0/108	1/1701	GO:0060999
7292	response to rapamycin	5	1	1	0	0/108	1/1701	GO:1901355
7293	positive regulation of mitochondrial outer membrane permeabilization involved in apoptotic signaling pathway	9	1	1	0	0/108	2/1701	GO:1901030
7294	estrogen biosynthetic process	7	1	1	0	0/108	1/1701	GO:0006703
7295	regulation of skeletal muscle tissue development	6	1	1	0	0/108	4/1701	GO:0048641
7296	glyceraldehyde-3-phosphate metabolic process	5	1	1	0	0/108	3/1701	GO:0019682
7297	smooth muscle cell differentiation	5	1	1	0	0/108	5/1701	GO:0051145
7298	L-aspartate transmembrane transport	9	1	1	0	0/108	1/1701	GO:0070778
7299	interleukin-22-mediated signaling pathway	7	1	1	0	0/108	1/1701	GO:0140865
7300	purine-containing compound metabolic process	2	1	1	0.875	4/108	72/1701	GO:0072521	CNP,GIMAP7,PARP10,PARP9
7301	aorta development	5	1	1	0	0/108	2/1701	GO:0035904
7302	response to monoamine	4	1	1	0	0/108	2/1701	GO:0071867
7303	regulation of lyase activity	4	1	1	0	0/108	3/1701	GO:0051339
7304	immunological synapse formation	4	1	1	0	0/108	2/1701	GO:0001771
7305	amino-acid betaine metabolic process	4	1	1	0	0/108	2/1701	GO:0006577
7306	regulation of I-kappaB phosphorylation	9	1	1	0	0/108	1/1701	GO:1903719
7307	snRNA import into nucleus	9	1	1	0	0/108	1/1701	GO:0061015
7308	positive regulation of fibroblast proliferation	6	1	1	0	0/108	6/1701	GO:0048146
7309	microtubule organizing center localization	2	1	1	0	0/108	5/1701	GO:0061842
7310	negative regulation of glial cell migration	7	1	1	0	0/108	2/1701	GO:1903976
7311	trans-synaptic signaling, modulating synaptic transmission	7	1	1	0	0/108	1/1701	GO:0099550
7312	B cell homeostatic proliferation	7	1	1	0	0/108	1/1701	GO:0002358
7313	endodermal cell fate commitment	5	1	1	0	0/108	2/1701	GO:0001711
7314	apoptotic process involved in mammary gland involution	7	1	1	0	0/108	1/1701	GO:0060057
7315	regulation of synaptic transmission, GABAergic	7	1	1	0	0/108	4/1701	GO:0032228
7316	regulation of mesenchymal stem cell migration	6	1	1	0	0/108	1/1701	GO:1905320
7317	regulation of chaperone-mediated autophagy	7	1	1	0	0/108	1/1701	GO:1904714
7318	metallo-sulfur cluster assembly	5	1	1	0	0/108	6/1701	GO:0031163
7319	forebrain morphogenesis	3	1	1	0	0/108	3/1701	GO:0048853
7320	skeletal muscle thin filament assembly	6	1	1	0	0/108	1/1701	GO:0030240
7321	vesicle-mediated cholesterol transport	8	1	1	0	0/108	1/1701	GO:0090119
7322	isopentenyl diphosphate biosynthetic process	7	1	1	0	0/108	1/1701	GO:0009240
7323	polyol metabolic process	4	1	1	0	0/108	4/1701	GO:0019751
7324	regulation of microtubule polymerization	9	1	1	0	0/108	6/1701	GO:0031113
7325	hard palate development	3	1	1	0	0/108	1/1701	GO:0060022
7326	peptidyl-proline modification	6	1	1	0	0/108	10/1701	GO:0018208
7327	negative regulation of cellular response to transforming growth factor beta stimulus	6	1	1	0	0/108	1/1701	GO:1903845
7328	positive regulation of cyclin-dependent protein serine/threonine kinase activity	12	1	1	0	0/108	2/1701	GO:0045737
7329	chromosome condensation	6	1	1	0	0/108	3/1701	GO:0030261
7330	insulin receptor recycling	5	1	1	0	0/108	1/1701	GO:0038020
7331	regulation of transcription from RNA polymerase II promoter by glucose	11	1	1	0	0/108	1/1701	GO:0000430
7332	dendrite self-avoidance	4	1	1	0	0/108	2/1701	GO:0070593
7333	segment specification	3	1	1	0	0/108	2/1701	GO:0007379
7334	regulation of striated muscle cell differentiation	6	1	1	0	0/108	4/1701	GO:0051153
7335	regulation of autophagosome maturation	8	1	1	0	0/108	3/1701	GO:1901096
7336	lactation	6	1	1	0	0/108	4/1701	GO:0007595
7337	regulation of systemic arterial blood pressure mediated by a chemical signal	5	1	1	0	0/108	1/1701	GO:0003044
7338	pro-T cell differentiation	6	1	1	0	0/108	1/1701	GO:0002572
7339	response to thyroid hormone	4	1	1	0	0/108	2/1701	GO:0097066
7340	tyrosyl-tRNA aminoacylation	9	1	1	0	0/108	1/1701	GO:0006437
7341	negative regulation of interleukin-1 beta production	11	1	1	0	0/108	6/1701	GO:0032691
7342	regulation of establishment of protein localization to telomere	8	1	1	0	0/108	2/1701	GO:0070203
7343	hormone catabolic process	5	1	1	0	0/108	1/1701	GO:0042447
7344	protein localization to membrane	5	1	1	0.732558	2/108	43/1701	GO:0072657	NMI,RTP4
7345	N-acetylglucosamine catabolic process	6	1	1	0	0/108	1/1701	GO:0006046
7346	rRNA catabolic process	7	1	1	0	0/108	3/1701	GO:0016075
7347	regulation of nitrosative stress-induced intrinsic apoptotic signaling pathway	8	1	1	0	0/108	1/1701	GO:1905258
7348	cranial nerve development	4	1	1	0	0/108	1/1701	GO:0021545
7349	detection of oxidative stress	4	1	1	0	0/108	1/1701	GO:0070994
7350	negative regulation of immunological synapse formation	8	1	1	0	0/108	1/1701	GO:2000521
7351	non-motile cilium assembly	8	1	1	0	0/108	2/1701	GO:1905515
7352	positive regulation of epithelial to mesenchymal transition involved in endocardial cushion formation	8	1	1	0	0/108	1/1701	GO:1905007
7353	cytokine production	6	1	1	0	0/108	1/1701	GO:0001816
7354	xenobiotic metabolic process	3	1	1	0	0/108	9/1701	GO:0006805
7355	leukotriene catabolic process	8	1	1	0	0/108	1/1701	GO:0036100
7356	negative regulation of ERAD pathway	10	1	1	0	0/108	1/1701	GO:1904293
7357	regulation of mRNA export from nucleus	8	1	1	0	0/108	2/1701	GO:0010793
7358	blood vessel development	3	1	1	0	0/108	8/1701	GO:0001568
7359	negative regulation of protein sumoylation	10	1	1	0	0/108	2/1701	GO:0033234
7360	regulation of FasL production	8	1	1	0	0/108	1/1701	GO:0045219
7361	trans-synaptic signaling by lipid	7	1	1	0	0/108	2/1701	GO:0099541
7362	positive regulation of endothelial cell apoptotic process	7	1	1	0	0/108	2/1701	GO:2000353
7363	D-glucuronate catabolic process to D-xylulose 5-phosphate	11	1	1	0	0/108	1/1701	GO:0019640
7364	pericardium development	5	1	1	0	0/108	3/1701	GO:0060039
7365	regulation of bundle of His cell action potential	6	1	1	0	0/108	1/1701	GO:0098905
7366	positive regulation of epithelial cell proliferation	6	1	1	0.875	1/108	18/1701	GO:0050679	PRKD2
7367	response to diamide	4	1	1	0	0/108	1/1701	GO:0072737
7368	glucose catabolic process	7	1	1	0	0/108	2/1701	GO:0006007
7369	neuromuscular process	4	1	1	0	0/108	9/1701	GO:0050905
7370	metanephric tubule formation	5	1	1	0	0/108	1/1701	GO:0072174
7371	hormone secretion	7	1	1	0	0/108	6/1701	GO:0046879
7372	coronary vasculature development	4	1	1	0	0/108	2/1701	GO:0060976
7373	protein-lipid complex remodeling	6	1	1	0	0/108	1/1701	GO:0034368
7374	synaptic vesicle to endosome fusion	7	1	1	0	0/108	1/1701	GO:0016189
7375	regulation of B cell tolerance induction	5	1	1	0	0/108	1/1701	GO:0002661
7376	regulation of DNA-templated transcription elongation	9	1	1	0	0/108	14/1701	GO:0032784
7377	positive regulation of microglial cell migration	10	1	1	0	0/108	1/1701	GO:1904141
7378	uridine catabolic process	9	1	1	0	0/108	1/1701	GO:0006218
7379	negative regulation of ventricular cardiac muscle cell action potential	11	1	1	0	0/108	1/1701	GO:1903946
7380	negative regulation of autophagy of mitochondrion	8	1	1	0	0/108	3/1701	GO:1903147
7381	blastocyst hatching	4	1	1	0	0/108	3/1701	GO:0001835
7382	negative regulation of macrophage cytokine production	11	1	1	0	0/108	2/1701	GO:0010936
7383	vasodilation	7	1	1	0	0/108	1/1701	GO:0042311
7384	acyl-CoA biosynthetic process	7	1	1	0	0/108	4/1701	GO:0071616
7385	meiotic cell cycle	3	1	1	0	0/108	3/1701	GO:0051321
7386	positive regulation of telomere maintenance via telomere lengthening	9	1	1	0	0/108	7/1701	GO:1904358
7387	negative regulation of interleukin-2 production	10	1	1	0	0/108	4/1701	GO:0032703
7388	regulation of purine nucleotide biosynthetic process	9	1	1	0	0/108	3/1701	GO:1900371
7389	platelet formation	5	1	1	0	0/108	5/1701	GO:0030220
7390	positive regulation of lipid storage	6	1	1	0	0/108	2/1701	GO:0010884
7391	nucleokinesis involved in cell motility in cerebral cortex radial glia guided migration	9	1	1	0	0/108	2/1701	GO:0021817
7392	atrial septum morphogenesis	4	1	1	0	0/108	1/1701	GO:0060413
7393	negative regulation of stress-activated protein kinase signaling cascade	8	1	1	0	0/108	5/1701	GO:0070303
7394	proton-transporting two-sector ATPase complex assembly	6	1	1	0	0/108	3/1701	GO:0070071
7395	regulation of embryonic cell shape	7	1	1	0	0/108	1/1701	GO:0016476
7396	negative regulation of systemic arterial blood pressure	5	1	1	0	0/108	1/1701	GO:0003085
7397	regulation of protein monoubiquitination	10	1	1	0	0/108	2/1701	GO:1902525
7398	rhythmic synaptic transmission	7	1	1	0	0/108	1/1701	GO:0060024
7399	mitochondrial ATP synthesis coupled electron transport	7	1	1	0	0/108	2/1701	GO:0042775
7400	tRNA threonylcarbamoyladenosine modification	9	1	1	0	0/108	3/1701	GO:0002949
7401	negative regulation of reactive oxygen species metabolic process	6	1	1	0	0/108	5/1701	GO:2000378
7402	regulation of NK T cell differentiation	11	1	1	0	0/108	1/1701	GO:0051136
7403	positive regulation of hormone secretion	8	1	1	0	0/108	6/1701	GO:0046887
7404	cholesterol storage	4	1	1	0	0/108	1/1701	GO:0010878
7405	NAD salvage	11	1	1	0	0/108	1/1701	GO:0034355
7406	zinc ion transport	8	1	1	0	0/108	2/1701	GO:0006829
7407	regulation of cell-matrix adhesion	6	1	1	0	0/108	12/1701	GO:0001952
7408	wound healing, spreading of epidermal cells	5	1	1	0	0/108	1/1701	GO:0035313
7409	positive regulation of T cell anergy	7	1	1	0	0/108	1/1701	GO:0002669
7410	CDP-choline pathway	9	1	1	0	0/108	2/1701	GO:0006657
7411	regulation of myoblast proliferation	5	1	1	0	0/108	1/1701	GO:2000291
7412	T-tubule organization	5	1	1	0	0/108	1/1701	GO:0033292
7413	trabecula formation	3	1	1	0	0/108	1/1701	GO:0060343
7414	mononuclear cell differentiation	5	1	1	0.75	2/108	42/1701	GO:1903131	IFI16,RSAD2
7415	detection of calcium ion	5	1	1	0	0/108	1/1701	GO:0005513
7416	cytosolic mRNA polyadenylation	7	1	1	0	0/108	2/1701	GO:0180011
7417	mRNA export from nucleus in response to heat stress	10	1	1	0	0/108	1/1701	GO:0031990
7418	NMDA selective glutamate receptor signaling pathway	8	1	1	0	0/108	1/1701	GO:0098989
7419	L-glutamate transmembrane transport	8	1	1	0	0/108	1/1701	GO:0015813
7420	negative regulation of platelet activation	9	1	1	0	0/108	1/1701	GO:0010544
7421	nephric duct formation	5	1	1	0	0/108	1/1701	GO:0072179
7422	MHC class Ib protein complex assembly	7	1	1	0	0/108	1/1701	GO:0002398
7423	positive regulation of carbohydrate metabolic process	6	1	1	0	0/108	13/1701	GO:0045913
7424	protein import into peroxisome matrix, docking	5	1	1	0	0/108	1/1701	GO:0016560
7425	regulation of interleukin-1-mediated signaling pathway	7	1	1	0	0/108	2/1701	GO:2000659
7426	regulation of purine nucleotide catabolic process	9	1	1	0	0/108	6/1701	GO:0033121
7427	central nervous system neuron development	5	1	1	0	0/108	4/1701	GO:0021954
7428	cellular response to thyroxine stimulus	6	1	1	0	0/108	1/1701	GO:0097069
7429	assembly of actomyosin apparatus involved in cytokinesis	5	1	1	0	0/108	1/1701	GO:0000912
7430	positive regulation of heparan sulfate proteoglycan biosynthetic process	10	1	1	0	0/108	1/1701	GO:0010909
7431	negative regulation of smooth muscle cell proliferation	6	1	1	0	0/108	4/1701	GO:0048662
7432	aspartate family amino acid biosynthetic process	9	1	1	0	0/108	3/1701	GO:0009067
7433	RNA polymerase II preinitiation complex assembly	8	1	1	0	0/108	6/1701	GO:0051123
7434	amyloid-beta metabolic process	3	1	1	0	0/108	1/1701	GO:0050435
7435	long-term synaptic depression	8	1	1	0	0/108	2/1701	GO:0060292
7436	entrainment of circadian clock by photoperiod	6	1	1	0	0/108	4/1701	GO:0043153
7437	positive regulation of tolerance induction to self antigen	6	1	1	0	0/108	1/1701	GO:0002651
7438	sarcomere organization	8	1	1	0	0/108	4/1701	GO:0045214
7439	positive regulation of G protein-coupled receptor internalization	10	1	1	0	0/108	1/1701	GO:1904022
7440	regulation of intracellular cholesterol transport	8	1	1	0	0/108	2/1701	GO:0032383
7441	pyrimidine ribonucleoside diphosphate metabolic process	8	1	1	0	0/108	1/1701	GO:0009193
7442	antibacterial innate immune response	8	1	1	0	0/108	2/1701	GO:0140367
7443	hexose metabolic process	5	1	1	0	0/108	10/1701	GO:0019318
7444	tRNA-guanine transglycosylation	9	1	1	0	0/108	1/1701	GO:0101030
7445	sulfate transmembrane transport	7	1	1	0	0/108	1/1701	GO:1902358
7446	negative regulation of oxidative phosphorylation	9	1	1	0	0/108	1/1701	GO:0090324
7447	positive regulation of actin filament depolymerization	11	1	1	0	0/108	2/1701	GO:0030836
7448	embryonic axis specification	4	1	1	0	0/108	2/1701	GO:0000578
7449	protein homotetramerization	8	1	1	0	0/108	7/1701	GO:0051289
7450	sex differentiation	3	1	1	0	0/108	1/1701	GO:0007548
7451	negative regulation of fibroblast growth factor receptor signaling pathway involved in ureteric bud formation	8	1	1	0	0/108	1/1701	GO:2000703
7452	blood coagulation	5	1	1	0	0/108	3/1701	GO:0007596
7453	regulation of dephosphorylation	7	1	1	0	0/108	3/1701	GO:0035303
7454	epididymis development	4	1	1	0	0/108	1/1701	GO:1905867
7455	positive regulation of peptidyl-serine phosphorylation	10	1	1	0	0/108	6/1701	GO:0033138
7456	positive regulation of vascular wound healing	8	1	1	0	0/108	2/1701	GO:0035470
7457	positive regulation of gliogenesis	8	1	1	0	0/108	10/1701	GO:0014015
7458	regulation of heme biosynthetic process	6	1	1	0	0/108	3/1701	GO:0070453
7459	organic hydroxy compound biosynthetic process	3	1	1	0	0/108	8/1701	GO:1901617
7460	response to light intensity	5	1	1	0	0/108	1/1701	GO:0009642
7461	hypothalamic tangential migration using cell-axon interactions	5	1	1	0	0/108	1/1701	GO:0021856
7462	regulation of protein localization to nucleolus	7	1	1	0	0/108	1/1701	GO:1904749
7463	response to L-phenylalanine derivative	4	1	1	0	0/108	1/1701	GO:1904386
7464	cellular aldehyde metabolic process	3	1	1	0	0/108	11/1701	GO:0006081
7465	negative regulation of cell cycle G2/M phase transition	8	1	1	0	0/108	9/1701	GO:1902750
7466	negative regulation of interleukin-18 production	10	1	1	0	0/108	1/1701	GO:0032701
7467	endoplasmic reticulum membrane fusion	7	1	1	0	0/108	1/1701	GO:0016320
7468	response to salt	3	1	1	0	0/108	3/1701	GO:1902074
7469	regulation of androgen receptor signaling pathway	8	1	1	0	0/108	8/1701	GO:0060765
7470	positive regulation of sodium ion transport	8	1	1	0	0/108	1/1701	GO:0010765
7471	stem cell development	4	1	1	0	0/108	7/1701	GO:0048864
7472	regulation of renal system process	5	1	1	0	0/108	2/1701	GO:0098801
7473	S-adenosylmethionine biosynthetic process	5	1	1	0	0/108	1/1701	GO:0006556
7474	appendage morphogenesis	3	1	1	0	0/108	4/1701	GO:0035107
7475	cellular response to catecholamine stimulus	6	1	1	0	0/108	1/1701	GO:0071870
7476	establishment of protein localization to peroxisome	7	1	1	0	0/108	2/1701	GO:0072663
7477	cytosolic transport	5	1	1	0	0/108	13/1701	GO:0016482
7478	regulation of ARF protein signal transduction	8	1	1	0	0/108	2/1701	GO:0032012
7479	external encapsulating structure organization	4	1	1	0	0/108	11/1701	GO:0045229
7480	positive regulation of cytoplasmic mRNA processing body assembly	8	1	1	0	0/108	1/1701	GO:0010606
7481	positive regulation of cyclase activity	5	1	1	0	0/108	2/1701	GO:0031281
7482	regulation of translational fidelity	3	1	1	0	0/108	5/1701	GO:0006450
7483	lymphocyte migration	6	1	1	0	0/108	10/1701	GO:0072676
7484	positive regulation of protein modification by small protein conjugation or removal	9	1	1	0.583333	1/108	27/1701	GO:1903322	RBCK1
7485	DNA damage response, signal transduction by p53 class mediator resulting in transcription of p21 class mediator	8	1	1	0	0/108	1/1701	GO:0006978
7486	positive regulation of DNA recombination	8	1	1	0	0/108	8/1701	GO:0045911
7487	gamma-aminobutyric acid metabolic process	7	1	1	0	0/108	1/1701	GO:0009448
7488	regulation of nucleotide metabolic process	7	1	1	0	0/108	10/1701	GO:0006140
7489	negative regulation of cellular respiration	7	1	1	0	0/108	1/1701	GO:1901856
7490	regulation of single strand break repair	8	1	1	0	0/108	1/1701	GO:1903516
7491	regulation of vascular endothelial growth factor production	9	1	1	0	0/108	4/1701	GO:0010574
7492	cholesterol biosynthetic process	7	1	1	0	0/108	4/1701	GO:0006695
7493	negative regulation of lipid metabolic process	6	1	1	0	0/108	8/1701	GO:0045833
7494	response to manganese-induced endoplasmic reticulum stress	6	1	1	0	0/108	1/1701	GO:1990737
7495	regulation of lipase activity	5	1	1	0	0/108	1/1701	GO:0060191
7496	negative regulation of DNA duplex unwinding	8	1	1	0	0/108	1/1701	GO:1905463
7497	branching involved in mammary gland duct morphogenesis	7	1	1	0	0/108	1/1701	GO:0060444
7498	vascular process in circulatory system	4	1	1	0.926471	1/108	17/1701	GO:0003018	CNP
7499	regulation of isoprenoid metabolic process	6	1	1	0	0/108	1/1701	GO:0019747
7500	COPII vesicle coating	7	1	1	0	0/108	5/1701	GO:0048208
7501	regulation of macrophage differentiation	9	1	1	0	0/108	3/1701	GO:0045649
7502	positive regulation of cell activation	5	1	1	0.7	2/108	45/1701	GO:0050867	LGALS9,RARA
7503	response to osmotic stress	3	1	1	0	0/108	12/1701	GO:0006970
7504	positive regulation of focal adhesion assembly	8	1	1	0	0/108	5/1701	GO:0051894
7505	pyrimidine nucleobase biosynthetic process	7	1	1	0	0/108	1/1701	GO:0019856
7506	cleavage furrow ingression	7	1	1	0	0/108	1/1701	GO:0036090
7507	nuclear transport	5	1	1	0.954545	2/108	33/1701	GO:0051169	ADAR,KPNB1
7508	regulation of monocyte chemotaxis	8	1	1	0	0/108	3/1701	GO:0090025
7509	CD4-positive, alpha-beta T cell differentiation involved in immune response	10	1	1	0	0/108	5/1701	GO:0002294
7510	regulation of cation channel activity	8	1	1	0	0/108	9/1701	GO:2001257
7511	positive regulation of protein K63-linked deubiquitination	11	1	1	0	0/108	1/1701	GO:1903006
7512	regulation of transforming growth factor beta receptor signaling pathway	7	1	1	0.926471	1/108	17/1701	GO:0017015	USP15
7513	negative regulation of reactive oxygen species biosynthetic process	7	1	1	0	0/108	2/1701	GO:1903427
7514	establishment of protein localization to chromosome	7	1	1	0	0/108	2/1701	GO:0070199
7515	positive regulation of axon extension involved in axon guidance	11	1	1	0	0/108	2/1701	GO:0048842
7516	protein-containing complex localization	2	1	1	0	0/108	13/1701	GO:0031503
7517	positive regulation of heart contraction	7	1	1	0	0/108	1/1701	GO:0045823
7518	response to isoquinoline alkaloid	5	1	1	0	0/108	1/1701	GO:0014072
7519	polyuridylation-dependent mRNA catabolic process	12	1	1	0	0/108	1/1701	GO:1990074
7520	glucan metabolic process	5	1	1	0	0/108	13/1701	GO:0044042
7521	purine nucleobase biosynthetic process	7	1	1	0	0/108	2/1701	GO:0009113
7522	embryonic cranial skeleton morphogenesis	6	1	1	0	0/108	4/1701	GO:0048701
7523	cytoplasmic translational initiation	4	1	1	0	0/108	5/1701	GO:0002183
7524	positive regulation of centriole elongation	10	1	1	0	0/108	1/1701	GO:1903724
7525	protein lipoylation	7	1	1	0	0/108	2/1701	GO:0009249
7526	dATP catabolic process	11	1	1	0	0/108	2/1701	GO:0046061
7527	estrous cycle	4	1	1	0	0/108	3/1701	GO:0044849
7528	insulin receptor signaling pathway	8	1	1	0	0/108	6/1701	GO:0008286
7529	vitamin metabolic process	3	1	1	0	0/108	5/1701	GO:0006766
7530	negative regulation of ATP metabolic process	10	1	1	0	0/108	3/1701	GO:1903579
7531	alcohol metabolic process	3	1	1	0.75	1/108	21/1701	GO:0006066	APOL2
7532	myelination	4	1	1	0	0/108	4/1701	GO:0042552
7533	Sertoli cell proliferation	4	1	1	0	0/108	1/1701	GO:0060011
7534	positive regulation of natural killer cell mediated immune response to tumor cell	9	1	1	0	0/108	1/1701	GO:0002857
7535	protein localization to heterochromatin	8	1	1	0	0/108	2/1701	GO:0097355
7536	regulation of synapse maturation	6	1	1	0	0/108	1/1701	GO:0090128
7537	regulation of glucosylceramidase activity	5	1	1	0	0/108	1/1701	GO:1905123
7538	positive regulation of muscle cell differentiation	6	1	1	0	0/108	3/1701	GO:0051149
7539	positive regulation of lipid localization	5	1	1	0	0/108	10/1701	GO:1905954
7540	endothelial cell development	5	1	1	0	0/108	3/1701	GO:0001885
7541	mitochondrial ATP transmembrane transport	10	1	1	0	0/108	1/1701	GO:1990544
7542	morphogenesis of a branching epithelium	5	1	1	0	0/108	11/1701	GO:0061138
7543	peptidyl-L-cysteine S-palmitoylation	8	1	1	0	0/108	1/1701	GO:0018230
7544	Wnt signaling pathway, planar cell polarity pathway	8	1	1	0	0/108	1/1701	GO:0060071
7545	negative regulation of mitochondrial electron transport, NADH to ubiquinone	11	1	1	0	0/108	1/1701	GO:1902957
7546	monocyte extravasation	6	1	1	0	0/108	1/1701	GO:0035696
7547	negative regulation of motor neuron apoptotic process	8	1	1	0	0/108	2/1701	GO:2000672
7548	otic vesicle development	5	1	1	0	0/108	1/1701	GO:0071599
7549	positive regulation of endoplasmic reticulum stress-induced intrinsic apoptotic signaling pathway	9	1	1	0	0/108	2/1701	GO:1902237
7550	cytokine precursor processing	7	1	1	0	0/108	1/1701	GO:0140447
7551	cerebellar Purkinje cell differentiation	6	1	1	0	0/108	1/1701	GO:0021702
7552	regulation of skeletal muscle contraction	8	1	1	0	0/108	2/1701	GO:0014819
7553	response to puromycin	5	1	1	0	0/108	1/1701	GO:1905794
7554	cellular biogenic amine catabolic process	4	1	1	0	0/108	2/1701	GO:0042402
7555	dGMP metabolic process	10	1	1	0	0/108	1/1701	GO:0046054
7556	cellular response to interleukin-6	6	1	1	0	0/108	3/1701	GO:0071354
7557	negative regulation of peptide hormone secretion	9	1	1	0	0/108	3/1701	GO:0090278
7558	positive regulation of hematopoietic progenitor cell differentiation	6	1	1	0	0/108	2/1701	GO:1901534
7559	negative regulation of transcription by RNA polymerase I	10	1	1	0	0/108	1/1701	GO:0016479
7560	piRNA processing	5	1	1	0	0/108	2/1701	GO:0034587
7561	dextrin catabolic process	7	1	1	0	0/108	1/1701	GO:1901027
7562	endoplasmic reticulum-plasma membrane tethering	4	1	1	0	0/108	1/1701	GO:0061817
7563	hypoxanthine salvage	9	1	1	0	0/108	1/1701	GO:0043103
7564	positive regulation of humoral immune response	6	1	1	0	0/108	2/1701	GO:0002922

### Sheet: flu_1_STAT1_repression
	name	depth	p_uncorrected	p_bonferroni	odds_ratio	ratio_in_study	ratio_in_pop	GO	study_items
0	leukocyte migration	4	2.14235e-05	0.162069	6.2137	8/73	30/1701	GO:0050900	CKLF,IL16,JAML,LCK,LGALS3,NINJ1,PPIB,SELPLG
1	leukocyte chemotaxis	5	2.89713e-05	0.219168	8.73801	6/73	16/1701	GO:0030595	CKLF,IL16,JAML,LGALS3,NINJ1,PPIB
2	granulocyte chemotaxis	7	4.39652e-05	0.332597	15.5342	4/73	6/1701	GO:0071621	CKLF,JAML,LGALS3,PPIB
3	neutrophil chemotaxis	8	4.39652e-05	0.332597	15.5342	4/73	6/1701	GO:0030593	CKLF,JAML,LGALS3,PPIB
4	cell chemotaxis	4	6.26983e-05	0.474312	7.76712	6/73	18/1701	GO:0060326	CKLF,IL16,JAML,LGALS3,NINJ1,PPIB
5	chemotaxis	3	6.86963e-05	0.519687	6.27345	7/73	26/1701	GO:0006935	CKLF,CMTM3,IL16,JAML,LGALS3,NINJ1,PPIB
6	taxis	2	6.86963e-05	0.519687	6.27345	7/73	26/1701	GO:0042330	CKLF,CMTM3,IL16,JAML,LGALS3,NINJ1,PPIB
7	neutrophil migration	7	9.92547e-05	0.750862	13.3151	4/73	7/1701	GO:1990266	CKLF,JAML,LGALS3,PPIB
8	granulocyte migration	6	9.92547e-05	0.750862	13.3151	4/73	7/1701	GO:0097530	CKLF,JAML,LGALS3,PPIB
9	locomotion	1	0.000146915	1	5.62447	7/73	29/1701	GO:0040011	CKLF,CMTM3,IL16,JAML,LGALS3,NINJ1,PPIB
10	primary metabolic process	2	0.000266411	1	0.544001	18/73	771/1701	GO:0044238	CLPP,CTSA,CTSD,DGKZ,HDAC1,LCK,LDLRAP1,LGALS3,MGAT4A,NT5C,PARP1,PPIB,S100A10,SPSB2,TAF12,TRIM8,ZFP36L1,ZFP36L2
11	T cell activation	5	0.000637444	1	3.96619	8/73	47/1701	GO:0042110	APBB1IP,CD3G,IL23A,IL7R,JAML,LCK,ZFP36L1,ZFP36L2
12	metabolic process	1	0.000723267	1	0.617433	23/73	868/1701	GO:0008152	CD52,CLPP,CTSA,CTSD,DGKZ,GABARAP,HDAC1,IL7R,LCK,LDLRAP1,LGALS3,MAP1LC3B,MGAT4A,NT5C,PARP1,PPIB,S100A10,SPSB2,TAF12,TMEM14C,TRIM8,ZFP36L1,ZFP36L2
13	myeloid leukocyte migration	5	0.000820346	1	8.47323	4/73	11/1701	GO:0097529	CKLF,JAML,LGALS3,PPIB
14	cell motility	2	0.00122544	1	3.02615	10/73	77/1701	GO:0048870	ARPC2,CKLF,DGKZ,IL16,JAML,LCK,LGALS3,NINJ1,PPIB,SELPLG
15	macrophage chemotaxis	7	0.00181762	1	23.3014	2/73	2/1701	GO:0048246	CKLF,LGALS3
16	regulation of NK T cell activation	9	0.00181762	1	23.3014	2/73	2/1701	GO:0051133	IL23A,LGALS3
17	cell migration	3	0.00287356	1	2.91267	9/73	72/1701	GO:0016477	CKLF,DGKZ,IL16,JAML,LCK,LGALS3,NINJ1,PPIB,SELPLG
18	cell activation	2	0.00288974	1	2.70946	10/73	86/1701	GO:0001775	APBB1IP,CD3G,DGKZ,IL23A,IL7R,JAML,LCK,SELPLG,ZFP36L1,ZFP36L2
19	regulation of antigen receptor-mediated signaling pathway	6	0.0029761	1	6.2137	4/73	15/1701	GO:0050854	CMTM3,DGKZ,LCK,LGALS3
20	negative regulation of mitotic cell cycle phase transition	8	0.00411883	1	4.48103	5/73	26/1701	GO:1901991	BUB3,CDK2AP2,DGKZ,ZFP36L1,ZFP36L2
21	leukocyte activation	3	0.00418433	1	2.75937	9/73	76/1701	GO:0045321	APBB1IP,CD3G,IL23A,IL7R,JAML,LCK,SELPLG,ZFP36L1,ZFP36L2
22	cellular response to nitrogen levels	4	0.00530093	1	15.5342	2/73	3/1701	GO:0043562	GABARAP,MAP1LC3B
23	positive regulation of nuclear-transcribed mRNA catabolic process, deadenylation-dependent decay	12	0.00530093	1	15.5342	2/73	3/1701	GO:1900153	ZFP36L1,ZFP36L2
24	3'-UTR-mediated mRNA destabilization	12	0.00530093	1	15.5342	2/73	3/1701	GO:0061158	ZFP36L1,ZFP36L2
25	cellular response to nitrogen starvation	5	0.00530093	1	15.5342	2/73	3/1701	GO:0006995	GABARAP,MAP1LC3B
26	meiotic cell cycle	3	0.00530093	1	15.5342	2/73	3/1701	GO:0051321	BUB3,SUN2
27	positive T cell selection	3	0.00530093	1	15.5342	2/73	3/1701	GO:0043368	CD3G,THEMIS
28	macrophage migration	6	0.00530093	1	15.5342	2/73	3/1701	GO:1905517	CKLF,LGALS3
29	gamma-delta T cell activation	6	0.00530093	1	15.5342	2/73	3/1701	GO:0046629	CD3G,JAML
30	lymphocyte activation	4	0.00547657	1	2.86786	8/73	65/1701	GO:0046649	APBB1IP,CD3G,IL23A,IL7R,JAML,LCK,ZFP36L1,ZFP36L2
31	cellular metabolic process	2	0.00689385	1	0.496831	10/73	469/1701	GO:0044237	DGKZ,GABARAP,IL7R,LCK,MAP1LC3B,MGAT4A,NT5C,PARP1,S100A10,TAF12
32	autophagosome organization	6	0.00732424	1	6.99041	3/73	10/1701	GO:1905037	CTSD,GABARAP,MAP1LC3B
33	autophagosome assembly	7	0.00732424	1	6.99041	3/73	10/1701	GO:0000045	CTSD,GABARAP,MAP1LC3B
34	nucleobase-containing compound metabolic process	3	0.00855137	1	0.443233	7/73	368/1701	GO:0006139	LGALS3,NT5C,PARP1,S100A10,TAF12,ZFP36L1,ZFP36L2
35	T cell differentiation	7	0.00897317	1	4.66027	4/73	20/1701	GO:0030217	IL7R,LCK,ZFP36L1,ZFP36L2
36	macromolecule metabolic process	2	0.0092822	1	0.617014	17/73	642/1701	GO:0043170	CLPP,CTSA,CTSD,HDAC1,IL7R,LCK,LDLRAP1,LGALS3,MGAT4A,PARP1,PPIB,S100A10,SPSB2,TAF12,TRIM8,ZFP36L1,ZFP36L2
37	immune system process	1	0.00946863	1	1.7997	19/73	246/1701	GO:0002376	APBB1IP,CD3G,CKLF,CTSD,IL16,IL23A,IL7R,JAML,LCK,LGALS3,NINJ1,PARP1,POU2F2,PPIB,SELPLG,THEMIS,TRIM8,ZFP36L1,ZFP36L2
38	response to corticosteroid	5	0.0097632	1	6.35492	3/73	11/1701	GO:0031960	PARP1,ZFP36L1,ZFP36L2
39	T cell differentiation in thymus	8	0.0097632	1	6.35492	3/73	11/1701	GO:0033077	IL7R,ZFP36L1,ZFP36L2
40	regulation of T cell mediated cytotoxicity	8	0.0103074	1	11.6507	2/73	4/1701	GO:0001914	IL23A,IL7R
41	nuclear-transcribed mRNA catabolic process, deadenylation-dependent decay	12	0.0103074	1	11.6507	2/73	4/1701	GO:0000288	ZFP36L1,ZFP36L2
42	cellular response to glucocorticoid stimulus	7	0.0103074	1	11.6507	2/73	4/1701	GO:0071385	ZFP36L1,ZFP36L2
43	negative regulation of mitotic cell cycle	6	0.0103131	1	3.64084	5/73	32/1701	GO:0045930	BUB3,CDK2AP2,DGKZ,ZFP36L1,ZFP36L2
44	regulation of T cell receptor signaling pathway	7	0.0126207	1	5.82534	3/73	12/1701	GO:0050856	DGKZ,LCK,LGALS3
45	negative regulation of cell cycle phase transition	7	0.0133295	1	3.42667	5/73	34/1701	GO:1901988	BUB3,CDK2AP2,DGKZ,ZFP36L1,ZFP36L2
46	negative regulation of cell cycle process	6	0.0150409	1	3.32877	5/73	35/1701	GO:0010948	BUB3,CDK2AP2,DGKZ,ZFP36L1,ZFP36L2
47	regulation of heart contraction	6	0.0159075	1	5.37724	3/73	13/1701	GO:0008016	ATP2B1,CALM1,HOPX
48	cellular response to fibroblast growth factor stimulus	5	0.0167035	1	9.32055	2/73	5/1701	GO:0044344	ZFP36L1,ZFP36L2
49	cellular response to transforming growth factor beta stimulus	5	0.0167035	1	9.32055	2/73	5/1701	GO:0071560	ZFP36L1,ZFP36L2
50	T cell selection	2	0.0167035	1	9.32055	2/73	5/1701	GO:0045058	CD3G,THEMIS
51	cellular response to corticosteroid stimulus	6	0.0167035	1	9.32055	2/73	5/1701	GO:0071384	ZFP36L1,ZFP36L2
52	negative regulation of T cell receptor signaling pathway	8	0.0167035	1	9.32055	2/73	5/1701	GO:0050860	DGKZ,LGALS3
53	response to fibroblast growth factor	4	0.0167035	1	9.32055	2/73	5/1701	GO:0071774	ZFP36L1,ZFP36L2
54	positive regulation of substrate adhesion-dependent cell spreading	7	0.0167035	1	9.32055	2/73	5/1701	GO:1900026	ARPC2,S100A10
55	regulation of leukocyte activation	5	0.0189352	1	2.50938	7/73	65/1701	GO:0002694	IL16,IL23A,IL7R,LCK,LGALS3,ZFP36L1,ZFP36L2
56	localization	1	0.0194516	1	1.47945	28/73	441/1701	GO:0051179	ACAP1,ANP32A,ARL2BP,ATP2B1,ATP6V0E2,BUB3,CALM1,CD3G,CKLF,CTSA,CYB5A,ESYT1,FTL,GABARAP,LCK,LDLRAP1,LSR,MYO1F,PARP1,PLIN2,S100A10,SEPT7,SIT1,SNUPN,STX10,SUN2,TMEM14C,ZFP36L1
57	T cell receptor signaling pathway	10	0.0196309	1	4.99315	3/73	14/1701	GO:0050852	CD3G,LCK,THEMIS
58	positive regulation of cell adhesion	5	0.0197064	1	2.74134	6/73	51/1701	GO:0045785	APBB1IP,ARPC2,IL23A,IL7R,LCK,S100A10
59	regulation of lymphocyte differentiation	8	0.0227928	1	3.58483	4/73	26/1701	GO:0045619	IL23A,IL7R,ZFP36L1,ZFP36L2
60	cellular response to growth factor stimulus	4	0.0227928	1	3.58483	4/73	26/1701	GO:0071363	HDAC1,PARP1,ZFP36L1,ZFP36L2
61	positive regulation of cellular component biogenesis	5	0.0234754	1	2.63789	6/73	53/1701	GO:0044089	ARPC2,HOPX,LGALS3,S100A10,SEPT7,VASP
62	regulation of cell activation	4	0.02379	1	2.39867	7/73	68/1701	GO:0050865	IL16,IL23A,IL7R,LCK,LGALS3,ZFP36L1,ZFP36L2
63	mononuclear cell migration	5	0.0237946	1	4.66027	3/73	15/1701	GO:0071674	CKLF,JAML,LGALS3
64	regulation of lymphocyte apoptotic process	7	0.0237946	1	4.66027	3/73	15/1701	GO:0070228	CD3G,IL7R,LGALS3
65	positive regulation of calcium ion transport	8	0.0237946	1	4.66027	3/73	15/1701	GO:0051928	ATP2B1,CALM1,LGALS3
66	odontogenesis	4	0.0243638	1	7.76712	2/73	6/1701	GO:0042476	HDAC1,ID3
67	response to transforming growth factor beta	4	0.0243638	1	7.76712	2/73	6/1701	GO:0071559	ZFP36L1,ZFP36L2
68	positive regulation of interleukin-12 production	10	0.0243638	1	7.76712	2/73	6/1701	GO:0032735	IL16,IL23A
69	regulation of cell fate commitment	4	0.0243638	1	7.76712	2/73	6/1701	GO:0010453	HDAC1,IL23A
70	positive regulation of myeloid leukocyte differentiation	9	0.0243638	1	7.76712	2/73	6/1701	GO:0002763	IL23A,ZFP36L1
71	regulation of B cell differentiation	9	0.0243638	1	7.76712	2/73	6/1701	GO:0045577	ZFP36L1,ZFP36L2
72	regulation of nuclear-transcribed mRNA catabolic process, deadenylation-dependent decay	11	0.0243638	1	7.76712	2/73	6/1701	GO:1900151	ZFP36L1,ZFP36L2
73	mononuclear cell differentiation	5	0.0312288	1	2.77397	5/73	42/1701	GO:1903131	IL7R,LCK,PARP1,ZFP36L1,ZFP36L2
74	regulation of lymphocyte activation	6	0.0324131	1	2.45278	6/73	57/1701	GO:0051249	IL23A,IL7R,LCK,LGALS3,ZFP36L1,ZFP36L2
75	negative regulation of antigen receptor-mediated signaling pathway	7	0.0331712	1	6.65753	2/73	7/1701	GO:0050858	DGKZ,LGALS3
76	positive regulation of antigen receptor-mediated signaling pathway	7	0.0331712	1	6.65753	2/73	7/1701	GO:0050857	CMTM3,LCK
77	mitophagy	6	0.0331712	1	6.65753	2/73	7/1701	GO:0000423	GABARAP,MAP1LC3B
78	platelet activation	3	0.0331712	1	6.65753	2/73	7/1701	GO:0030168	DGKZ,LCK
79	cellular response to epidermal growth factor stimulus	5	0.0331712	1	6.65753	2/73	7/1701	GO:0071364	ZFP36L1,ZFP36L2
80	regulation of substrate adhesion-dependent cell spreading	6	0.0331712	1	6.65753	2/73	7/1701	GO:1900024	ARPC2,S100A10
81	response to glucocorticoid	6	0.0331712	1	6.65753	2/73	7/1701	GO:0051384	ZFP36L1,ZFP36L2
82	response to steroid hormone	4	0.0334434	1	4.11201	3/73	17/1701	GO:0048545	PARP1,ZFP36L1,ZFP36L2
83	regulation of protein localization to cell periphery	6	0.0334434	1	4.11201	3/73	17/1701	GO:1904375	GABARAP,LDLRAP1,LGALS3
84	cell killing	2	0.0334434	1	4.11201	3/73	17/1701	GO:0001906	IL7R,LGALS3,NINJ1
85	cell cycle	2	0.0334434	1	4.11201	3/73	17/1701	GO:0007049	BUB3,SUN2,TUBA4A
86	negative regulation of cell cycle	5	0.0341861	1	2.70946	5/73	43/1701	GO:0045786	BUB3,CDK2AP2,DGKZ,ZFP36L1,ZFP36L2
87	lymphocyte differentiation	6	0.0367288	1	3.10685	4/73	30/1701	GO:0030098	IL7R,LCK,ZFP36L1,ZFP36L2
88	regulation of mitotic cell cycle phase transition	7	0.037313	1	2.64788	5/73	44/1701	GO:1901990	BUB3,CDK2AP2,DGKZ,ZFP36L1,ZFP36L2
89	nucleic acid metabolic process	4	0.0385467	1	0.475538	6/73	294/1701	GO:0090304	LGALS3,PARP1,S100A10,TAF12,ZFP36L1,ZFP36L2
90	regulation of blood circulation	5	0.0389224	1	3.88356	3/73	18/1701	GO:1903522	ATP2B1,CALM1,HOPX
91	response to growth factor	3	0.0408371	1	3.00663	4/73	31/1701	GO:0070848	HDAC1,PARP1,ZFP36L1,ZFP36L2
92	multicellular organismal process	1	0.042591	1	1.57818	17/73	251/1701	GO:0032501	APBB1IP,ATP2B1,CD3G,CMTM3,DGKZ,IL23A,IL7R,JAML,LCK,LDLRAP1,LSR,MPZL3,SELPLG,SIT1,TRIM8,ZFP36L1,ZFP36L2
93	regulation of single strand break repair	8	0.0429159	1	23.3014	1/73	1/1701	GO:1903516	PARP1
94	positive regulation of skeletal muscle tissue regeneration	6	0.0429159	1	23.3014	1/73	1/1701	GO:0043415	HOPX
95	protein localization to condensed chromosome	7	0.0429159	1	23.3014	1/73	1/1701	GO:1903083	BUB3
96	protein localization to tricellular tight junction	7	0.0429159	1	23.3014	1/73	1/1701	GO:0061833	LSR
97	ferroptosis	4	0.0429159	1	23.3014	1/73	1/1701	GO:0097707	NINJ1
98	L-isoleucine import across plasma membrane	9	0.0429159	1	23.3014	1/73	1/1701	GO:1903806	SIT1
99	detection of calcium ion	5	0.0429159	1	23.3014	1/73	1/1701	GO:0005513	CALM1
100	negative regulation of adipose tissue development	5	0.0429159	1	23.3014	1/73	1/1701	GO:1904178	PARP1
101	positive regulation of B cell receptor signaling pathway	8	0.0429159	1	23.3014	1/73	1/1701	GO:0050861	CMTM3
102	monocyte extravasation	6	0.0429159	1	23.3014	1/73	1/1701	GO:0035696	JAML
103	bundle of His development	8	0.0429159	1	23.3014	1/73	1/1701	GO:0003166	HOPX
104	cellular extravasation	5	0.0429159	1	23.3014	1/73	1/1701	GO:0045123	JAML
105	positive regulation of neutrophil activation	7	0.0429159	1	23.3014	1/73	1/1701	GO:1902565	IL16
106	DNA ADP-ribosylation	7	0.0429159	1	23.3014	1/73	1/1701	GO:0030592	PARP1
107	positive regulation of necroptotic process	7	0.0429159	1	23.3014	1/73	1/1701	GO:0060545	PARP1
108	positive regulation of single strand break repair	9	0.0429159	1	23.3014	1/73	1/1701	GO:1903518	PARP1
109	leukocyte migration involved in inflammatory response	5	0.0429159	1	23.3014	1/73	1/1701	GO:0002523	NINJ1
110	regulation of cell communication by electrical coupling involved in cardiac conduction	6	0.0429159	1	23.3014	1/73	1/1701	GO:1901844	CALM1
111	regulation of NK T cell proliferation	10	0.0429159	1	23.3014	1/73	1/1701	GO:0051140	IL23A
112	positive regulation of gap junction assembly	7	0.0429159	1	23.3014	1/73	1/1701	GO:1903598	HOPX
113	regulation of keratinocyte apoptotic process	7	0.0429159	1	23.3014	1/73	1/1701	GO:1902172	ZFP36L1
114	maintenance of blood-brain barrier	5	0.0429159	1	23.3014	1/73	1/1701	GO:0035633	LSR
115	lipid droplet disassembly	6	0.0429159	1	23.3014	1/73	1/1701	GO:1905691	PLIN2
116	mesendoderm development	3	0.0429159	1	23.3014	1/73	1/1701	GO:0048382	ZFP36L1
117	regulation of vascular associated smooth muscle contraction	8	0.0429159	1	23.3014	1/73	1/1701	GO:0003056	ATP2B1
118	regulation of keratinocyte proliferation	6	0.0429159	1	23.3014	1/73	1/1701	GO:0010837	ZFP36L1
119	regulation of cyclic-nucleotide phosphodiesterase activity	5	0.0429159	1	23.3014	1/73	1/1701	GO:0051342	CALM1
120	regulation of circadian sleep/wake cycle, non-REM sleep	7	0.0429159	1	23.3014	1/73	1/1701	GO:0045188	PARP1
121	pyroptotic cell death	6	0.0429159	1	23.3014	1/73	1/1701	GO:0141201	NINJ1
122	endoplasmic reticulum-plasma membrane tethering	4	0.0429159	1	23.3014	1/73	1/1701	GO:0061817	ESYT1
123	negative regulation of T cell activation via T cell receptor contact with antigen bound to MHC molecule on antigen presenting cell	9	0.0429159	1	23.3014	1/73	1/1701	GO:2001189	LGALS3
124	receptor-mediated endocytosis involved in cholesterol transport	7	0.0429159	1	23.3014	1/73	1/1701	GO:0090118	LDLRAP1
125	calcium ion export across plasma membrane	9	0.0429159	1	23.3014	1/73	1/1701	GO:1990034	ATP2B1
126	regulation of microtubule depolymerization	9	0.0429159	1	23.3014	1/73	1/1701	GO:0031114	CKAP2
127	proepicardium development	5	0.0429159	1	23.3014	1/73	1/1701	GO:0003342	ZFP36L1
128	dGMP catabolic process	11	0.0429159	1	23.3014	1/73	1/1701	GO:0046055	NT5C
129	regulation of cell communication by electrical coupling	5	0.0429159	1	23.3014	1/73	1/1701	GO:0010649	CALM1
130	negative regulation of microtubule depolymerization	10	0.0429159	1	23.3014	1/73	1/1701	GO:0007026	CKAP2
131	negative regulation of calcium ion export across plasma membrane	10	0.0429159	1	23.3014	1/73	1/1701	GO:1905913	CALM1
132	regulation of gap junction assembly	6	0.0429159	1	23.3014	1/73	1/1701	GO:1903596	HOPX
133	regulation of behavior	4	0.0429159	1	23.3014	1/73	1/1701	GO:0050795	PARP1
134	neutrophil extravasation	8	0.0429159	1	23.3014	1/73	1/1701	GO:0072672	JAML
135	regulation of embryonic cell shape	7	0.0429159	1	23.3014	1/73	1/1701	GO:0016476	SEPT7
136	replication fork reversal	8	0.0429159	1	23.3014	1/73	1/1701	GO:0071932	PARP1
137	regulation of skeletal muscle tissue regeneration	5	0.0429159	1	23.3014	1/73	1/1701	GO:0043416	HOPX
138	eyelid development in camera-type eye	3	0.0429159	1	23.3014	1/73	1/1701	GO:0061029	HDAC1
139	regulation of circadian sleep/wake cycle, sleep	6	0.0429159	1	23.3014	1/73	1/1701	GO:0045187	PARP1
140	regulation of interleukin-1 alpha production	10	0.0429159	1	23.3014	1/73	1/1701	GO:0032650	IL16
141	positive regulation of myofibroblast differentiation	6	0.0429159	1	23.3014	1/73	1/1701	GO:1904762	PARP1
142	T cell activation via T cell receptor contact with antigen bound to MHC molecule on antigen presenting cell	7	0.0429159	1	23.3014	1/73	1/1701	GO:0002291	APBB1IP
143	negative regulation of chaperone-mediated autophagy	8	0.0429159	1	23.3014	1/73	1/1701	GO:1904715	CTSA
144	positive regulation of monocyte differentiation	10	0.0429159	1	23.3014	1/73	1/1701	GO:0045657	ZFP36L1
145	low-density lipoprotein particle clearance	3	0.0429159	1	23.3014	1/73	1/1701	GO:0034383	LDLRAP1
146	macromolecule deacylation	4	0.0429159	1	23.3014	1/73	1/1701	GO:0098732	HDAC1
147	tricellular tight junction assembly	8	0.0429159	1	23.3014	1/73	1/1701	GO:1904274	LSR
148	eosinophil migration	7	0.0429159	1	23.3014	1/73	1/1701	GO:0072677	LGALS3
149	endoplasmic reticulum localization	3	0.0429159	1	23.3014	1/73	1/1701	GO:0051643	ESYT1
150	regulation of cytosolic calcium ion concentration	7	0.0429159	1	23.3014	1/73	1/1701	GO:0051480	ATP2B1
151	amino-acid betaine transport	6	0.0429159	1	23.3014	1/73	1/1701	GO:0015838	SIT1
152	hair cycle	3	0.0429159	1	23.3014	1/73	1/1701	GO:0042633	MPZL3
153	snRNA import into nucleus	9	0.0429159	1	23.3014	1/73	1/1701	GO:0061015	SNUPN
154	positive regulation of NK T cell activation	10	0.0429159	1	23.3014	1/73	1/1701	GO:0051135	IL23A
155	isoleucine transmembrane transport	8	0.0429159	1	23.3014	1/73	1/1701	GO:1903714	SIT1
156	positive regulation of intracellular mRNA localization	6	0.0429159	1	23.3014	1/73	1/1701	GO:1904582	ZFP36L1
157	nuclear-transcribed mRNA catabolic process, deadenylation-independent decay	11	0.0429159	1	23.3014	1/73	1/1701	GO:0031086	ZFP36L1
158	regulation of adipose tissue development	4	0.0429159	1	23.3014	1/73	1/1701	GO:1904177	PARP1
159	positive regulation of memory T cell differentiation	11	0.0429159	1	23.3014	1/73	1/1701	GO:0043382	IL23A
160	regulation of intracellular mRNA localization	5	0.0429159	1	23.3014	1/73	1/1701	GO:1904580	ZFP36L1
161	response to leptomycin B	5	0.0429159	1	23.3014	1/73	1/1701	GO:1901344	ID3
162	molting cycle	2	0.0429159	1	23.3014	1/73	1/1701	GO:0042303	MPZL3
163	protein deacylation	5	0.0429159	1	23.3014	1/73	1/1701	GO:0035601	HDAC1
164	quaternary ammonium group transport	5	0.0429159	1	23.3014	1/73	1/1701	GO:0015697	SIT1
165	insulin catabolic process	5	0.0429159	1	23.3014	1/73	1/1701	GO:1901143	CTSD
166	regulation of protein autophosphorylation	9	0.0429159	1	23.3014	1/73	1/1701	GO:0031952	CALM1
167	negative regulation of NK T cell activation	10	0.0429159	1	23.3014	1/73	1/1701	GO:0051134	LGALS3
168	nuclear matrix anchoring at nuclear membrane	7	0.0429159	1	23.3014	1/73	1/1701	GO:0090292	SUN2
169	regulation of memory T cell differentiation	10	0.0429159	1	23.3014	1/73	1/1701	GO:0043380	IL23A
170	regulation of type B pancreatic cell proliferation	6	0.0429159	1	23.3014	1/73	1/1701	GO:0061469	FMC1
171	plasma lipoprotein particle clearance	2	0.0429159	1	23.3014	1/73	1/1701	GO:0034381	LDLRAP1
172	mitochondrial DNA repair	7	0.0429159	1	23.3014	1/73	1/1701	GO:0043504	PARP1
173	regulation of circadian sleep/wake cycle	5	0.0429159	1	23.3014	1/73	1/1701	GO:0042749	PARP1
174	negative regulation of T cell mediated immunity	8	0.0429159	1	23.3014	1/73	1/1701	GO:0002710	IL7R
175	nuclear matrix organization	6	0.0429159	1	23.3014	1/73	1/1701	GO:0043578	SUN2
176	leukocyte chemotaxis involved in inflammatory response	6	0.0429159	1	23.3014	1/73	1/1701	GO:0002232	NINJ1
177	regulation of chaperone-mediated autophagy	7	0.0429159	1	23.3014	1/73	1/1701	GO:1904714	CTSA
178	regulation of base-excision repair	8	0.0429159	1	23.3014	1/73	1/1701	GO:1905051	PARP1
179	glycine import across plasma membrane	8	0.0429159	1	23.3014	1/73	1/1701	GO:1903804	SIT1
180	positive regulation of epithelial cell proliferation involved in wound healing	7	0.0429159	1	23.3014	1/73	1/1701	GO:0060054	JAML
181	lipoprotein catabolic process	5	0.0429159	1	23.3014	1/73	1/1701	GO:0042159	CTSD
182	respiratory burst	2	0.0429159	1	23.3014	1/73	1/1701	GO:0045730	CD52
183	chorio-allantoic fusion	4	0.0429159	1	23.3014	1/73	1/1701	GO:0060710	ZFP36L1
184	positive regulation of interleukin-1 alpha production	11	0.0429159	1	23.3014	1/73	1/1701	GO:0032730	IL16
185	cellular response to granulocyte macrophage colony-stimulating factor stimulus	6	0.0429159	1	23.3014	1/73	1/1701	GO:0097011	ZFP36L2
186	negative regulation of immunological synapse formation	8	0.0429159	1	23.3014	1/73	1/1701	GO:2000521	LGALS3
187	positive regulation of cyclic-nucleotide phosphodiesterase activity	6	0.0429159	1	23.3014	1/73	1/1701	GO:0051343	CALM1
188	export across plasma membrane	5	0.0429159	1	23.3014	1/73	1/1701	GO:0140115	ATP2B1
189	positive regulation of sequestering of triglyceride	7	0.0429159	1	23.3014	1/73	1/1701	GO:0010890	PLIN2
190	insulin receptor recycling	5	0.0429159	1	23.3014	1/73	1/1701	GO:0038020	CTSD
191	ventricular cardiac muscle tissue development	7	0.0429159	1	23.3014	1/73	1/1701	GO:0003229	HOPX
192	regulation of myofibroblast differentiation	5	0.0429159	1	23.3014	1/73	1/1701	GO:1904760	PARP1
193	positive regulation of NK T cell proliferation	11	0.0429159	1	23.3014	1/73	1/1701	GO:0051142	IL23A
194	cellular response to raffinose	6	0.0429159	1	23.3014	1/73	1/1701	GO:0097403	ZFP36L1
195	cellular response to leptomycin B	6	0.0429159	1	23.3014	1/73	1/1701	GO:0072750	ID3
196	positive regulation of natural killer cell proliferation	9	0.0429159	1	23.3014	1/73	1/1701	GO:0032819	IL23A
197	positive regulation of protein autophosphorylation	10	0.0429159	1	23.3014	1/73	1/1701	GO:0031954	CALM1
198	leukocyte adhesive activation	4	0.0429159	1	23.3014	1/73	1/1701	GO:0050902	SELPLG
199	regulation of natural killer cell proliferation	8	0.0429159	1	23.3014	1/73	1/1701	GO:0032817	IL23A
200	eosinophil chemotaxis	8	0.0429159	1	23.3014	1/73	1/1701	GO:0048245	LGALS3
201	IMP catabolic process	10	0.0429159	1	23.3014	1/73	1/1701	GO:0006204	NT5C
202	dGMP metabolic process	10	0.0429159	1	23.3014	1/73	1/1701	GO:0046054	NT5C
203	negative regulation of peptidyl-threonine phosphorylation	10	0.0429159	1	23.3014	1/73	1/1701	GO:0010801	CALM1
204	regulation of calcium ion export across plasma membrane	9	0.0429159	1	23.3014	1/73	1/1701	GO:1905912	CALM1
205	negative regulation of T cell mediated cytotoxicity	9	0.0429159	1	23.3014	1/73	1/1701	GO:0001915	IL7R
206	decidualization	4	0.0429159	1	23.3014	1/73	1/1701	GO:0046697	PARP1
207	regulation of neurotransmitter receptor localization to postsynaptic specialization membrane	7	0.0429159	1	23.3014	1/73	1/1701	GO:0098696	GABARAP
208	protein deacetylation	6	0.0429159	1	23.3014	1/73	1/1701	GO:0006476	HDAC1
209	regulation of neutrophil activation	6	0.0429159	1	23.3014	1/73	1/1701	GO:1902563	IL16
210	positive regulation of protein K48-linked ubiquitination	12	0.0429159	1	23.3014	1/73	1/1701	GO:1902524	GABARAP
211	response to raffinose	5	0.0429159	1	23.3014	1/73	1/1701	GO:1901545	ZFP36L1
212	response to granulocyte macrophage colony-stimulating factor	5	0.0429159	1	23.3014	1/73	1/1701	GO:0097012	ZFP36L2
213	protein localization to kinetochore	8	0.0429159	1	23.3014	1/73	1/1701	GO:0034501	BUB3
214	ERK1 and ERK2 cascade	8	0.0430158	1	5.82534	2/73	8/1701	GO:0070371	ZFP36L1,ZFP36L2
215	positive regulation of plasma membrane bounded cell projection assembly	8	0.0430158	1	5.82534	2/73	8/1701	GO:0120034	ARPC2,SEPT7
216	cellular response to steroid hormone stimulus	5	0.0430158	1	5.82534	2/73	8/1701	GO:0071383	ZFP36L1,ZFP36L2
217	organelle localization by membrane tethering	3	0.0430158	1	5.82534	2/73	8/1701	GO:0140056	ESYT1,STX10
218	cellular response to osmotic stress	5	0.0430158	1	5.82534	2/73	8/1701	GO:0071470	NINJ1,ZFP36L1
219	positive regulation of cell junction assembly	6	0.0430158	1	5.82534	2/73	8/1701	GO:1901890	HOPX,S100A10
220	regulation of myoblast differentiation	5	0.0430158	1	5.82534	2/73	8/1701	GO:0045661	ID3,ZFP36L1
221	leukocyte differentiation	4	0.0440829	1	2.53276	5/73	46/1701	GO:0002521	IL7R,LCK,PARP1,ZFP36L1,ZFP36L2
222	positive regulation of developmental process	4	0.0452176	1	1.94178	9/73	108/1701	GO:0051094	ATP2B1,HDAC1,HOPX,IL23A,IL7R,NINJ1,PARP1,PPIB,ZFP36L1
223	tissue development	3	0.0477288	1	2.47887	5/73	47/1701	GO:0009888	HDAC1,HOPX,LSR,PARP1,ZFP36L1
224	actin filament organization	5	0.0498104	1	2.82441	4/73	33/1701	GO:0007015	ARPC2,MARCKSL1,MYO1F,VASP
225	positive regulation of inflammatory response	7	0.0511574	1	3.49521	3/73	20/1701	GO:0050729	IL16,IL23A,NINJ1
226	regulation of leukocyte apoptotic process	6	0.0511574	1	3.49521	3/73	20/1701	GO:2000106	CD3G,IL7R,LGALS3
227	biosynthetic process	2	0.0528115	1	0.497538	6/73	281/1701	GO:0009058	DGKZ,IL7R,PARP1,S100A10,TAF12,TMEM14C
228	transport	3	0.0528628	1	1.46466	22/73	350/1701	GO:0006810	ACAP1,ANP32A,ATP2B1,ATP6V0E2,CALM1,CD3G,CKLF,CTSA,CYB5A,ESYT1,FTL,GABARAP,LCK,LDLRAP1,MYO1F,PLIN2,SIT1,SNUPN,STX10,SUN2,TMEM14C,ZFP36L1
229	regulation of interleukin-12 production	9	0.053795	1	5.17808	2/73	9/1701	GO:0032655	IL16,IL23A
230	regulation of T cell mediated immunity	7	0.053795	1	5.17808	2/73	9/1701	GO:0002709	IL23A,IL7R
231	mRNA destabilization	11	0.053795	1	5.17808	2/73	9/1701	GO:0061157	ZFP36L1,ZFP36L2
232	mRNA transcription by RNA polymerase II	9	0.053795	1	5.17808	2/73	9/1701	GO:0042789	S100A10,TAF12
233	negative regulation of canonical NF-kappaB signal transduction	8	0.053795	1	5.17808	2/73	9/1701	GO:0043124	CARD19,HDAC1
234	positive regulation of smooth muscle cell proliferation	6	0.053795	1	5.17808	2/73	9/1701	GO:0048661	HDAC1,LDLRAP1
235	response to epidermal growth factor	4	0.053795	1	5.17808	2/73	9/1701	GO:0070849	ZFP36L1,ZFP36L2
236	RNA destabilization	10	0.053795	1	5.17808	2/73	9/1701	GO:0050779	ZFP36L1,ZFP36L2
237	metal ion transport	6	0.0546745	1	2.74134	4/73	34/1701	GO:0030001	ATP2B1,FTL,LCK,SIT1
238	chromatin organization	4	0.057206	1	0.200874	1/73	116/1701	GO:0006325	HDAC1
239	positive regulation of cytoskeleton organization	7	0.0578954	1	3.32877	3/73	21/1701	GO:0051495	ARPC2,S100A10,VASP
240	positive regulation of monoatomic ion transport	6	0.0578954	1	3.32877	3/73	21/1701	GO:0043270	ATP2B1,CALM1,LGALS3
241	positive regulation of supramolecular fiber organization	6	0.0578954	1	3.32877	3/73	21/1701	GO:1902905	ARPC2,S100A10,VASP
242	regulation of protein localization to membrane	6	0.0578954	1	3.32877	3/73	21/1701	GO:1905475	GABARAP,LDLRAP1,LGALS3
243	positive regulation of immune system process	4	0.0616956	1	1.84932	10/73	126/1701	GO:0002684	CD3G,CMTM3,IL16,IL23A,IL7R,LCK,LGALS3,NINJ1,THEMIS,ZFP36L1
244	positive regulation of multicellular organismal process	4	0.0622367	1	1.72603	12/73	162/1701	GO:0051240	ATP2B1,HDAC1,IL16,IL23A,IL7R,LCK,LDLRAP1,NINJ1,PARP1,POU2F2,PPIB,ZFP36L1
245	positive regulation of biological process	3	0.0623696	1	1.29452	35/73	630/1701	GO:0048518	APBB1IP,ARL2BP,ARPC2,ATP2B1,CALM1,CD3G,CKAP2,CMTM3,CTSD,GABARAP,HDAC1,HOPX,ID3,IL16,IL23A,IL7R,JAML,LCK,LDLRAP1,LGALS3,MARCKSL1,NINJ1,PARP1,PLIN2,POU2F2,PPIB,S100A10,SEPT7,SUN2,TAF12,THEMIS,TRIM8,VASP,ZFP36L1,ZFP36L2
246	regulation of immune response	4	0.0626811	1	1.83475	10/73	127/1701	GO:0050776	CD3G,CMTM3,DGKZ,IL23A,IL7R,LCK,LGALS3,NINJ1,PARP1,THEMIS
247	regulation of multicellular organismal development	4	0.0637626	1	1.82042	10/73	128/1701	GO:2000026	ATP2B1,HDAC1,HOPX,IL23A,IL7R,NINJ1,S100A10,SEPT7,ZFP36L1,ZFP36L2
248	regulation of muscle system process	5	0.0650323	1	3.17746	3/73	22/1701	GO:0090257	ATP2B1,CALM1,PARP1
249	intracellular monoatomic cation homeostasis	5	0.0651503	1	2.58904	4/73	36/1701	GO:0030003	ATP2B1,ATP6V0E2,FTL,LCK
250	regulation of calcium ion transport	7	0.0651503	1	2.58904	4/73	36/1701	GO:0051924	ATP2B1,CALM1,IL16,LGALS3
251	positive regulation of lipid localization	5	0.0654127	1	4.66027	2/73	10/1701	GO:1905954	LDLRAP1,PLIN2
252	central nervous system development	4	0.0654127	1	4.66027	2/73	10/1701	GO:0007417	ID3,MARCKSL1
253	mRNA transcription	8	0.0654127	1	4.66027	2/73	10/1701	GO:0009299	S100A10,TAF12
254	autophagy of mitochondrion	5	0.0654127	1	4.66027	2/73	10/1701	GO:0000422	GABARAP,MAP1LC3B
255	membrane docking	2	0.0654127	1	4.66027	2/73	10/1701	GO:0022406	ESYT1,STX10
256	maintenance of protein location in nucleus	6	0.0654127	1	4.66027	2/73	10/1701	GO:0051457	ARL2BP,SUN2
257	monoatomic cation transport	5	0.0675233	1	2.056	6/73	68/1701	GO:0006812	ATP2B1,ATP6V0E2,CYB5A,FTL,LCK,SIT1
258	monoatomic cation homeostasis	4	0.0707571	1	2.51907	4/73	37/1701	GO:0055080	ATP2B1,ATP6V0E2,FTL,LCK
259	intracellular monoatomic ion homeostasis	4	0.0707571	1	2.51907	4/73	37/1701	GO:0006873	ATP2B1,ATP6V0E2,FTL,LCK
260	negative regulation of cell population proliferation	5	0.0710766	1	0	0/73	69/1701	GO:0008285
261	vacuole organization	5	0.0725555	1	3.03931	3/73	23/1701	GO:0007033	CTSD,GABARAP,MAP1LC3B
262	regulation of multicellular organismal process	3	0.0747708	1	1.48732	18/73	282/1701	GO:0051239	ATP2B1,CALM1,HDAC1,HOPX,IL16,IL23A,IL7R,LCK,LDLRAP1,LGALS3,NINJ1,PARP1,POU2F2,PPIB,S100A10,SEPT7,ZFP36L1,ZFP36L2
263	regulation of leukocyte differentiation	7	0.0766057	1	2.45278	4/73	38/1701	GO:1902105	IL23A,IL7R,ZFP36L1,ZFP36L2
264	monoatomic ion homeostasis	3	0.0766057	1	2.45278	4/73	38/1701	GO:0050801	ATP2B1,ATP6V0E2,FTL,LCK
265	positive regulation of myeloid cell differentiation	8	0.0777792	1	4.23661	2/73	11/1701	GO:0045639	IL23A,ZFP36L1
266	negative regulation of G1/S transition of mitotic cell cycle	9	0.0777792	1	4.23661	2/73	11/1701	GO:2000134	CDK2AP2,DGKZ
267	regulation of muscle contraction	6	0.0777792	1	4.23661	2/73	11/1701	GO:0006937	ATP2B1,CALM1
268	regulation of leukocyte mediated cytotoxicity	6	0.0777792	1	4.23661	2/73	11/1701	GO:0001910	IL23A,IL7R
269	autophagosome maturation	6	0.0777792	1	4.23661	2/73	11/1701	GO:0097352	GABARAP,MAP1LC3B
270	regulation of cell killing	4	0.0777792	1	4.23661	2/73	11/1701	GO:0031341	IL23A,IL7R
271	actin polymerization or depolymerization	6	0.0777792	1	4.23661	2/73	11/1701	GO:0008154	ARPC2,VASP
272	disruption of cell in another organism	3	0.0777792	1	4.23661	2/73	11/1701	GO:0141061	LGALS3,NINJ1
273	killing of cells of another organism	4	0.0777792	1	4.23661	2/73	11/1701	GO:0031640	LGALS3,NINJ1
274	modulation by host of symbiont process	4	0.0777792	1	4.23661	2/73	11/1701	GO:0051851	HDAC1,PPIB
275	negative regulation of cell cycle G1/S phase transition	8	0.0777792	1	4.23661	2/73	11/1701	GO:1902807	CDK2AP2,DGKZ
276	disruption of anatomical structure in another organism	2	0.0777792	1	4.23661	2/73	11/1701	GO:0141060	LGALS3,NINJ1
277	positive regulation of actin filament polymerization	11	0.0777792	1	4.23661	2/73	11/1701	GO:0030838	ARPC2,VASP
278	positive regulation of leukocyte differentiation	8	0.0804516	1	2.91267	3/73	24/1701	GO:1902107	IL23A,IL7R,ZFP36L1
279	antigen receptor-mediated signaling pathway	9	0.0804516	1	2.91267	3/73	24/1701	GO:0050851	CD3G,LCK,THEMIS
280	positive regulation of hemopoiesis	7	0.0804516	1	2.91267	3/73	24/1701	GO:1903708	IL23A,IL7R,ZFP36L1
281	regulation of cell adhesion	4	0.080946	1	2.0137	7/73	81/1701	GO:0030155	APBB1IP,ARPC2,IL23A,IL7R,LCK,LGALS3,S100A10
282	cell-cell adhesion	3	0.0826921	1	2.38988	4/73	39/1701	GO:0098609	JAML,NINJ1,SELPLG,ZFP36L1
283	positive regulation of hydrolase activity	5	0.0826921	1	2.38988	4/73	39/1701	GO:0051345	CALM1,CTSD,LCK,S100A10
284	RNA processing	3	0.0833108	1	0.330516	2/73	141/1701	GO:0006396	LGALS3,ZFP36L1
285	programmed necrotic cell death	4	0.0840142	1	11.6507	1/73	2/1701	GO:0097300	NINJ1
286	negative regulation of erythrocyte differentiation	9	0.0840142	1	11.6507	1/73	2/1701	GO:0045647	ZFP36L1
287	negative regulation of ATP biosynthetic process	11	0.0840142	1	11.6507	1/73	2/1701	GO:2001170	PARP1
288	proton-transporting ATP synthase complex assembly	7	0.0840142	1	11.6507	1/73	2/1701	GO:0043461	FMC1
289	negative regulation of purine nucleotide biosynthetic process	10	0.0840142	1	11.6507	1/73	2/1701	GO:1900372	PARP1
290	positive regulation of intracellular lipid transport	7	0.0840142	1	11.6507	1/73	2/1701	GO:0032379	LDLRAP1
291	ATP generation from poly-ADP-D-ribose	10	0.0840142	1	11.6507	1/73	2/1701	GO:1990966	PARP1
292	positive regulation of sequestering of calcium ion	5	0.0840142	1	11.6507	1/73	2/1701	GO:0051284	CALM1
293	N-glycan processing	5	0.0840142	1	11.6507	1/73	2/1701	GO:0006491	MGAT4A
294	dCMP metabolic process	10	0.0840142	1	11.6507	1/73	2/1701	GO:0046063	NT5C
295	pyrimidine ribonucleoside monophosphate catabolic process	9	0.0840142	1	11.6507	1/73	2/1701	GO:0009175	NT5C
296	positive regulation of intracellular sterol transport	8	0.0840142	1	11.6507	1/73	2/1701	GO:0032382	LDLRAP1
297	phosphatidic acid metabolic process	7	0.0840142	1	11.6507	1/73	2/1701	GO:0046473	DGKZ
298	isoleucine transport	7	0.0840142	1	11.6507	1/73	2/1701	GO:0015818	SIT1
299	hair follicle placode formation	4	0.0840142	1	11.6507	1/73	2/1701	GO:0060789	HDAC1
300	positive regulation of granulocyte macrophage colony-stimulating factor production	10	0.0840142	1	11.6507	1/73	2/1701	GO:0032725	IL23A
301	positive regulation of lipid storage	6	0.0840142	1	11.6507	1/73	2/1701	GO:0010884	PLIN2
302	regulation of intracellular sterol transport	7	0.0840142	1	11.6507	1/73	2/1701	GO:0032380	LDLRAP1
303	regulation of cardiac muscle contraction by regulation of the release of sequestered calcium ion	11	0.0840142	1	11.6507	1/73	2/1701	GO:0010881	CALM1
304	endoderm development	4	0.0840142	1	11.6507	1/73	2/1701	GO:0007492	HDAC1
305	purine nucleoside monophosphate catabolic process	8	0.0840142	1	11.6507	1/73	2/1701	GO:0009128	NT5C
306	positive regulation of intracellular cholesterol transport	9	0.0840142	1	11.6507	1/73	2/1701	GO:0032385	LDLRAP1
307	cellular response to fatty acid	5	0.0840142	1	11.6507	1/73	2/1701	GO:0071398	ID3
308	receptor recycling	4	0.0840142	1	11.6507	1/73	2/1701	GO:0001881	CTSD
309	L-proline transmembrane transport	8	0.0840142	1	11.6507	1/73	2/1701	GO:1904555	SIT1
310	dUMP catabolic process	11	0.0840142	1	11.6507	1/73	2/1701	GO:0046079	NT5C
311	regulation of cardiac conduction	7	0.0840142	1	11.6507	1/73	2/1701	GO:1903779	ATP2B1
312	notochord development	5	0.0840142	1	11.6507	1/73	2/1701	GO:0030903	ID3
313	p38MAPK cascade	8	0.0840142	1	11.6507	1/73	2/1701	GO:0038066	ZFP36L1
314	positive regulation of calcium ion import	9	0.0840142	1	11.6507	1/73	2/1701	GO:0090280	LGALS3
315	positive regulation of ryanodine-sensitive calcium-release channel activity	11	0.0840142	1	11.6507	1/73	2/1701	GO:0060316	CALM1
316	positive regulation of intracellular steroid hormone receptor signaling pathway	8	0.0840142	1	11.6507	1/73	2/1701	GO:0033145	PARP1
317	monocyte chemotaxis	6	0.0840142	1	11.6507	1/73	2/1701	GO:0002548	LGALS3
318	positive regulation of osteoclast differentiation	10	0.0840142	1	11.6507	1/73	2/1701	GO:0045672	IL23A
319	mitochondrial proton-transporting ATP synthase complex assembly	8	0.0840142	1	11.6507	1/73	2/1701	GO:0033615	FMC1
320	positive regulation of non-motile cilium assembly	10	0.0840142	1	11.6507	1/73	2/1701	GO:1902857	SEPT7
321	regulation of cardiac muscle contraction by calcium ion signaling	9	0.0840142	1	11.6507	1/73	2/1701	GO:0010882	CALM1
322	cellular response to salt stress	6	0.0840142	1	11.6507	1/73	2/1701	GO:0071472	ZFP36L1
323	positive regulation of receptor-mediated endocytosis involved in cholesterol transport	10	0.0840142	1	11.6507	1/73	2/1701	GO:1905602	LDLRAP1
324	positive regulation of cilium assembly	9	0.0840142	1	11.6507	1/73	2/1701	GO:0045724	SEPT7
325	regulation of non-motile cilium assembly	9	0.0840142	1	11.6507	1/73	2/1701	GO:1902855	SEPT7
326	negative regulation of ryanodine-sensitive calcium-release channel activity	11	0.0840142	1	11.6507	1/73	2/1701	GO:0060315	CALM1
327	negative regulation of nucleotide biosynthetic process	9	0.0840142	1	11.6507	1/73	2/1701	GO:0030809	PARP1
328	L-proline import across plasma membrane	9	0.0840142	1	11.6507	1/73	2/1701	GO:1904271	SIT1
329	regulation of receptor localization to synapse	4	0.0840142	1	11.6507	1/73	2/1701	GO:1902683	GABARAP
330	signal transduction involved in regulation of gene expression	5	0.0840142	1	11.6507	1/73	2/1701	GO:0023019	PARP1
331	nuclear migration along microfilament	7	0.0840142	1	11.6507	1/73	2/1701	GO:0031022	SUN2
332	negative regulation of release of sequestered calcium ion into cytosol	10	0.0840142	1	11.6507	1/73	2/1701	GO:0051280	CALM1
333	dCMP catabolic process	11	0.0840142	1	11.6507	1/73	2/1701	GO:0006249	NT5C
334	trophectodermal cell differentiation	4	0.0840142	1	11.6507	1/73	2/1701	GO:0001829	HOPX
335	fungiform papilla formation	3	0.0840142	1	11.6507	1/73	2/1701	GO:0061198	HDAC1
336	definitive hemopoiesis	5	0.0840142	1	11.6507	1/73	2/1701	GO:0060216	ZFP36L2
337	proline import across plasma membrane	8	0.0840142	1	11.6507	1/73	2/1701	GO:1905647	SIT1
338	DNA methylation-dependent heterochromatin formation	12	0.0840142	1	11.6507	1/73	2/1701	GO:0006346	HDAC1
339	regulation of immunological synapse formation	7	0.0840142	1	11.6507	1/73	2/1701	GO:2000520	LGALS3
340	pyrimidine nucleoside monophosphate catabolic process	8	0.0840142	1	11.6507	1/73	2/1701	GO:0009131	NT5C
341	IMP metabolic process	9	0.0840142	1	11.6507	1/73	2/1701	GO:0046040	NT5C
342	pyrimidine ribonucleotide catabolic process	9	0.0840142	1	11.6507	1/73	2/1701	GO:0009222	NT5C
343	regulation of cell fate specification	5	0.0840142	1	11.6507	1/73	2/1701	GO:0042659	HDAC1
344	protein localization to cell-cell junction	6	0.0840142	1	11.6507	1/73	2/1701	GO:0150105	LSR
345	positive regulation of programmed necrotic cell death	6	0.0840142	1	11.6507	1/73	2/1701	GO:0062100	PARP1
346	pyrimidine deoxyribonucleoside monophosphate catabolic process	9	0.0840142	1	11.6507	1/73	2/1701	GO:0009178	NT5C
347	regulation of mRNA 3'-end processing	9	0.0840142	1	11.6507	1/73	2/1701	GO:0031440	ZFP36L1
348	allantoin metabolic process	3	0.0840142	1	11.6507	1/73	2/1701	GO:0000255	NT5C
349	nuclear migration along microtubule	8	0.0840142	1	11.6507	1/73	2/1701	GO:0030473	SUN2
350	purine deoxyribonucleoside monophosphate catabolic process	9	0.0840142	1	11.6507	1/73	2/1701	GO:0009172	NT5C
351	response to nerve growth factor	4	0.0840142	1	11.6507	1/73	2/1701	GO:1990089	PARP1
352	somatic stem cell population maintenance	4	0.0840142	1	11.6507	1/73	2/1701	GO:0035019	ZFP36L2
353	positive regulation of low-density lipoprotein particle clearance	6	0.0840142	1	11.6507	1/73	2/1701	GO:1905581	LDLRAP1
354	positive regulation of lipoprotein particle clearance	5	0.0840142	1	11.6507	1/73	2/1701	GO:0010986	LDLRAP1
355	amide catabolic process	3	0.0840142	1	11.6507	1/73	2/1701	GO:0043605	NT5C
356	neural tube development	5	0.0840142	1	11.6507	1/73	2/1701	GO:0021915	ZFP36L1
357	negative regulation by host of viral transcription	5	0.0840142	1	11.6507	1/73	2/1701	GO:0043922	HDAC1
358	phosphatidic acid biosynthetic process	8	0.0840142	1	11.6507	1/73	2/1701	GO:0006654	DGKZ
359	insulin metabolic process	4	0.0840142	1	11.6507	1/73	2/1701	GO:1901142	CTSD
360	dTMP catabolic process	11	0.0840142	1	11.6507	1/73	2/1701	GO:0046074	NT5C
361	positive thymic T cell selection	4	0.0840142	1	11.6507	1/73	2/1701	GO:0045059	CD3G
362	lymph node development	5	0.0840142	1	11.6507	1/73	2/1701	GO:0048535	IL7R
363	positive regulation of cell fate commitment	6	0.0840142	1	11.6507	1/73	2/1701	GO:0010455	IL23A
364	lipid phosphorylation	6	0.0840142	1	11.6507	1/73	2/1701	GO:0046834	DGKZ
365	positive regulation of lamellipodium assembly	9	0.0840142	1	11.6507	1/73	2/1701	GO:0010592	ARPC2
366	regulation of protein localization to synapse	6	0.0840142	1	11.6507	1/73	2/1701	GO:1902473	GABARAP
367	induction of positive chemotaxis	8	0.0840142	1	11.6507	1/73	2/1701	GO:0050930	IL16
368	regulation of intracellular lipid transport	6	0.0840142	1	11.6507	1/73	2/1701	GO:0032377	LDLRAP1
369	negative T cell selection	3	0.0840142	1	11.6507	1/73	2/1701	GO:0043383	THEMIS
370	mitochondrial DNA metabolic process	6	0.0840142	1	11.6507	1/73	2/1701	GO:0032042	PARP1
371	positive regulation of heterotypic cell-cell adhesion	7	0.0840142	1	11.6507	1/73	2/1701	GO:0034116	LCK
372	somatic stem cell division	4	0.0840142	1	11.6507	1/73	2/1701	GO:0048103	ZFP36L2
373	regulation of heterotypic cell-cell adhesion	6	0.0840142	1	11.6507	1/73	2/1701	GO:0034114	LCK
374	UMP catabolic process	10	0.0840142	1	11.6507	1/73	2/1701	GO:0046050	NT5C
375	positive regulation of T-helper 17 cell lineage commitment	15	0.0840142	1	11.6507	1/73	2/1701	GO:2000330	IL23A
376	regulation of receptor-mediated endocytosis involved in cholesterol transport	8	0.0840142	1	11.6507	1/73	2/1701	GO:1905600	LDLRAP1
377	DNA modification	6	0.0840142	1	11.6507	1/73	2/1701	GO:0006304	PARP1
378	positive regulation of vascular associated smooth muscle cell proliferation	7	0.0840142	1	11.6507	1/73	2/1701	GO:1904707	LDLRAP1
379	modified amino acid transport	5	0.0840142	1	11.6507	1/73	2/1701	GO:0072337	SIT1
380	proline transmembrane transport	7	0.0840142	1	11.6507	1/73	2/1701	GO:0035524	SIT1
381	positive regulation of intracellular estrogen receptor signaling pathway	9	0.0840142	1	11.6507	1/73	2/1701	GO:0033148	PARP1
382	regulation of low-density lipoprotein particle clearance	5	0.0840142	1	11.6507	1/73	2/1701	GO:0010988	LDLRAP1
383	positive regulation of T-helper 1 type immune response	8	0.0840142	1	11.6507	1/73	2/1701	GO:0002827	IL23A
384	Fc-gamma receptor signaling pathway	8	0.0840142	1	11.6507	1/73	2/1701	GO:0038094	LCK
385	regulation of sequestering of triglyceride	5	0.0840142	1	11.6507	1/73	2/1701	GO:0010889	PLIN2
386	purine ribonucleoside monophosphate catabolic process	9	0.0840142	1	11.6507	1/73	2/1701	GO:0009169	NT5C
387	branched-chain amino acid transport	6	0.0840142	1	11.6507	1/73	2/1701	GO:0015803	SIT1
388	positive regulation of multicellular organism growth	6	0.0840142	1	11.6507	1/73	2/1701	GO:0040018	PPIB
389	actin polymerization-dependent cell motility	3	0.0840142	1	11.6507	1/73	2/1701	GO:0070358	ARPC2
390	regulation of T cell activation via T cell receptor contact with antigen bound to MHC molecule on antigen presenting cell	8	0.0840142	1	11.6507	1/73	2/1701	GO:2001188	LGALS3
391	nucleokinesis involved in cell motility in cerebral cortex radial glia guided migration	9	0.0840142	1	11.6507	1/73	2/1701	GO:0021817	SUN2
392	cellular response to nerve growth factor stimulus	5	0.0840142	1	11.6507	1/73	2/1701	GO:1990090	PARP1
393	regulation of intracellular cholesterol transport	8	0.0840142	1	11.6507	1/73	2/1701	GO:0032383	LDLRAP1
394	ectodermal placode formation	3	0.0840142	1	11.6507	1/73	2/1701	GO:0060788	HDAC1
395	inorganic cation transmembrane transport	6	0.0884326	1	2.08048	5/73	56/1701	GO:0098662	ATP2B1,ATP6V0E2,CYB5A,LCK,SIT1
396	inorganic ion transmembrane transport	5	0.0884326	1	2.08048	5/73	56/1701	GO:0098660	ATP2B1,ATP6V0E2,CYB5A,LCK,SIT1
397	maintenance of location	2	0.0887059	1	2.79616	3/73	25/1701	GO:0051235	ARL2BP,PLIN2,SUN2
398	response to osmotic stress	3	0.0908109	1	3.88356	2/73	12/1701	GO:0006970	NINJ1,ZFP36L1
399	cellular response to insulin stimulus	6	0.0908109	1	3.88356	2/73	12/1701	GO:0032869	PARP1,ZFP36L1
400	positive regulation of developmental growth	5	0.0908109	1	3.88356	2/73	12/1701	GO:0048639	HOPX,PPIB
401	stem cell population maintenance	3	0.0908109	1	3.88356	2/73	12/1701	GO:0019827	TRIM8,ZFP36L2
402	regulation of stem cell differentiation	5	0.0908109	1	3.88356	2/73	12/1701	GO:2000736	HDAC1,ZFP36L2
403	maintenance of cell number	2	0.0908109	1	3.88356	2/73	12/1701	GO:0098727	TRIM8,ZFP36L2
404	regulation of cellular biosynthetic process	5	0.0928928	1	0.699478	16/73	533/1701	GO:0031326	ARL2BP,ATP2B1,CKAP2,HDAC1,HOPX,ID3,IL16,IL23A,IL7R,PARP1,POU2F2,S100A10,TAF12,TRIM8,ZFP36L1,ZFP36L2
405	regulation of macromolecule biosynthetic process	6	0.0931898	1	0.706102	16/73	528/1701	GO:0010556	ARL2BP,ATP2B1,CKAP2,HDAC1,HOPX,ID3,IL16,IL23A,IL7R,PARP1,POU2F2,S100A10,TAF12,TRIM8,ZFP36L1,ZFP36L2
406	regulation of immune system process	3	0.0932084	1	1.53765	13/73	197/1701	GO:0002682	CD3G,CMTM3,DGKZ,IL16,IL23A,IL7R,LCK,LGALS3,NINJ1,PARP1,THEMIS,ZFP36L1,ZFP36L2
407	regulation of cell cycle phase transition	6	0.0938191	1	2.04398	5/73	57/1701	GO:1901987	BUB3,CDK2AP2,DGKZ,ZFP36L1,ZFP36L2
408	monoatomic cation transmembrane transport	6	0.0938191	1	2.04398	5/73	57/1701	GO:0098655	ATP2B1,ATP6V0E2,CYB5A,LCK,SIT1
409	positive regulation of protein-containing complex assembly	6	0.0973033	1	2.68862	3/73	26/1701	GO:0031334	ARPC2,LGALS3,VASP
410	regulation of chemotaxis	5	0.0973033	1	2.68862	3/73	26/1701	GO:0050920	IL16,IL23A,NINJ1
411	regulation of leukocyte migration	6	0.0973033	1	2.68862	3/73	26/1701	GO:0002685	IL23A,LGALS3,NINJ1
412	hemopoiesis	4	0.0973033	1	2.68862	3/73	26/1701	GO:0030097	IL7R,LCK,ZFP36L2
413	regulation of localization	3	0.097635	1	1.56086	14/73	209/1701	GO:0032879	ATP2B1,CALM1,CTSD,GABARAP,IL16,LCK,LDLRAP1,LGALS3,PARP1,PLIN2,S100A10,STX10,TRIM8,ZFP36L1
414	regulation of cellular metabolic process	4	0.103444	1	0.734206	19/73	603/1701	GO:0031323	ARL2BP,ATP2B1,ATP6V0E2,CALM1,CKAP2,CTSA,HDAC1,HOPX,ID3,IL16,IL23A,IL7R,PARP1,POU2F2,S100A10,TAF12,TRIM8,ZFP36L1,ZFP36L2
415	biological process involved in interaction with symbiont	3	0.10443	1	3.58483	2/73	13/1701	GO:0051702	HDAC1,PPIB
416	positive regulation of interleukin-6 production	10	0.10443	1	3.58483	2/73	13/1701	GO:0032755	IL16,POU2F2
417	regulation of sequestering of calcium ion	4	0.10443	1	3.58483	2/73	13/1701	GO:0051282	CALM1,LCK
418	positive regulation of mRNA catabolic process	9	0.10443	1	3.58483	2/73	13/1701	GO:0061014	ZFP36L1,ZFP36L2
419	regulation of fat cell differentiation	5	0.10443	1	3.58483	2/73	13/1701	GO:0045598	ZFP36L1,ZFP36L2
420	positive regulation of protein polymerization	7	0.10443	1	3.58483	2/73	13/1701	GO:0032273	ARPC2,VASP
421	positive regulation of cysteine-type endopeptidase activity involved in apoptotic process	11	0.10443	1	3.58483	2/73	13/1701	GO:0043280	CTSD,LCK
422	regulation of T cell apoptotic process	8	0.10443	1	3.58483	2/73	13/1701	GO:0070232	IL7R,LGALS3
423	regulation of leukocyte chemotaxis	7	0.10443	1	3.58483	2/73	13/1701	GO:0002688	IL23A,NINJ1
424	regulation of alpha-beta T cell activation	8	0.10443	1	3.58483	2/73	13/1701	GO:0046634	IL23A,LGALS3
425	negative regulation of chromosome organization	7	0.10443	1	3.58483	2/73	13/1701	GO:2001251	BUB3,PARP1
426	regulation of mitotic cell cycle	5	0.10509	1	1.97469	5/73	59/1701	GO:0007346	BUB3,CDK2AP2,DGKZ,ZFP36L1,ZFP36L2
427	regulation of T cell activation	7	0.109321	1	2.16757	4/73	43/1701	GO:0050863	IL23A,IL7R,LCK,LGALS3
428	positive regulation of leukocyte activation	6	0.109321	1	2.16757	4/73	43/1701	GO:0002696	IL16,IL23A,IL7R,LCK
429	establishment of localization	2	0.110201	1	1.37434	22/73	373/1701	GO:0051234	ACAP1,ANP32A,ATP2B1,ATP6V0E2,CALM1,CD3G,CKLF,CTSA,CYB5A,ESYT1,FTL,GABARAP,LCK,LDLRAP1,MYO1F,PLIN2,SIT1,SNUPN,STX10,SUN2,TMEM14C,ZFP36L1
430	regulation of system process	4	0.116522	1	2.11831	4/73	44/1701	GO:0044057	ATP2B1,CALM1,HOPX,PARP1
431	positive regulation of cell-substrate adhesion	6	0.118563	1	3.32877	2/73	14/1701	GO:0010811	ARPC2,S100A10
432	protein localization to chromosome	6	0.118563	1	3.32877	2/73	14/1701	GO:0034502	BUB3,PARP1
433	organic acid transport	4	0.118563	1	3.32877	2/73	14/1701	GO:0015849	PLIN2,SIT1
434	negative regulation of immune effector process	5	0.118563	1	3.32877	2/73	14/1701	GO:0002698	IL7R,LGALS3
435	maintenance of protein localization in organelle	5	0.118563	1	3.32877	2/73	14/1701	GO:0072595	ARL2BP,SUN2
436	carboxylic acid transport	5	0.118563	1	3.32877	2/73	14/1701	GO:0046942	PLIN2,SIT1
437	chromatin remodeling	5	0.122119	1	0.24022	1/73	97/1701	GO:0006338	HDAC1
438	regulation of biosynthetic process	4	0.123369	1	0.728168	17/73	544/1701	GO:0009889	ARL2BP,ATP2B1,CKAP2,HDAC1,HOPX,ID3,IL16,IL23A,IL7R,PARP1,POU2F2,S100A10,TAF12,TMEM14C,TRIM8,ZFP36L1,ZFP36L2
439	defense response to Gram-negative bacterium	7	0.123371	1	7.76712	1/73	3/1701	GO:0050829	IL23A
440	antigen processing and presentation of peptide antigen via MHC class II	4	0.123371	1	7.76712	1/73	3/1701	GO:0002495	CTSD
441	negative regulation of DNA-templated transcription, elongation	10	0.123371	1	7.76712	1/73	3/1701	GO:0032785	PARP1
442	positive regulation of steroid metabolic process	7	0.123371	1	7.76712	1/73	3/1701	GO:0045940	LDLRAP1
443	regulation of smooth muscle contraction	7	0.123371	1	7.76712	1/73	3/1701	GO:0006940	ATP2B1
444	snRNA transport	8	0.123371	1	7.76712	1/73	3/1701	GO:0051030	SNUPN
445	mitotic spindle assembly checkpoint signaling	12	0.123371	1	7.76712	1/73	3/1701	GO:0007094	BUB3
446	positive regulation of T cell differentiation in thymus	11	0.123371	1	7.76712	1/73	3/1701	GO:0033089	IL7R
447	regulation of vascular associated smooth muscle cell proliferation	6	0.123371	1	7.76712	1/73	3/1701	GO:1904705	LDLRAP1
448	establishment of skin barrier	6	0.123371	1	7.76712	1/73	3/1701	GO:0061436	LSR
449	blastocyst hatching	4	0.123371	1	7.76712	1/73	3/1701	GO:0001835	CMTM3
450	proton-transporting two-sector ATPase complex assembly	6	0.123371	1	7.76712	1/73	3/1701	GO:0070071	FMC1
451	protein auto-ADP-ribosylation	6	0.123371	1	7.76712	1/73	3/1701	GO:0070213	PARP1
452	negative regulation of lipid catabolic process	7	0.123371	1	7.76712	1/73	3/1701	GO:0050995	FMC1
453	negative regulation of interleukin-10 production	10	0.123371	1	7.76712	1/73	3/1701	GO:0032693	IL23A
454	skin epidermis development	5	0.123371	1	7.76712	1/73	3/1701	GO:0098773	LSR
455	regulation of ATP biosynthetic process	10	0.123371	1	7.76712	1/73	3/1701	GO:2001169	PARP1
456	lipid storage	3	0.123371	1	7.76712	1/73	3/1701	GO:0019915	PLIN2
457	regulation of nucleotide biosynthetic process	8	0.123371	1	7.76712	1/73	3/1701	GO:0030808	PARP1
458	negative regulation of purine nucleotide metabolic process	9	0.123371	1	7.76712	1/73	3/1701	GO:1900543	PARP1
459	regulation of heme biosynthetic process	6	0.123371	1	7.76712	1/73	3/1701	GO:0070453	TMEM14C
460	negative regulation of calcium ion transmembrane transporter activity	10	0.123371	1	7.76712	1/73	3/1701	GO:1901020	CALM1
461	positive regulation of T-helper 17 cell differentiation	14	0.123371	1	7.76712	1/73	3/1701	GO:2000321	IL23A
462	mitotic spindle checkpoint signaling	10	0.123371	1	7.76712	1/73	3/1701	GO:0071174	BUB3
463	pyrimidine nucleotide catabolic process	8	0.123371	1	7.76712	1/73	3/1701	GO:0006244	NT5C
464	detection of chemical stimulus	3	0.123371	1	7.76712	1/73	3/1701	GO:0009593	CALM1
465	protein autoprocessing	6	0.123371	1	7.76712	1/73	3/1701	GO:0016540	PARP1
466	organism emergence from protective structure	2	0.123371	1	7.76712	1/73	3/1701	GO:0071684	CMTM3
467	cellular response to cAMP	6	0.123371	1	7.76712	1/73	3/1701	GO:0071320	ZFP36L1
468	negative regulation of cGAS/STING signaling pathway	10	0.123371	1	7.76712	1/73	3/1701	GO:0160049	PARP1
469	CD27 signaling pathway	6	0.123371	1	7.76712	1/73	3/1701	GO:0160162	LCK
470	actin filament-based transport	6	0.123371	1	7.76712	1/73	3/1701	GO:0099515	SUN2
471	purine deoxyribonucleotide catabolic process	10	0.123371	1	7.76712	1/73	3/1701	GO:0009155	NT5C
472	positive regulation of striated muscle cell differentiation	7	0.123371	1	7.76712	1/73	3/1701	GO:0051155	HOPX
473	dUMP metabolic process	10	0.123371	1	7.76712	1/73	3/1701	GO:0046078	NT5C
474	negative regulation of microtubule polymerization or depolymerization	9	0.123371	1	7.76712	1/73	3/1701	GO:0031111	CKAP2
475	regulation of lamellipodium assembly	8	0.123371	1	7.76712	1/73	3/1701	GO:0010591	ARPC2
476	regulation of stem cell division	5	0.123371	1	7.76712	1/73	3/1701	GO:2000035	CDK2AP2
477	negative regulation of nucleotide metabolic process	8	0.123371	1	7.76712	1/73	3/1701	GO:0045980	PARP1
478	positive regulation of toll-like receptor 4 signaling pathway	9	0.123371	1	7.76712	1/73	3/1701	GO:0034145	NINJ1
479	positive regulation of T cell mediated cytotoxicity	9	0.123371	1	7.76712	1/73	3/1701	GO:0001916	IL23A
480	lymphocyte chemotaxis	7	0.123371	1	7.76712	1/73	3/1701	GO:0048247	CKLF
481	regulation of lipoprotein particle clearance	4	0.123371	1	7.76712	1/73	3/1701	GO:0010984	LDLRAP1
482	negative regulation of transcription elongation by RNA polymerase II	11	0.123371	1	7.76712	1/73	3/1701	GO:0034244	PARP1
483	negative regulation of ATP metabolic process	10	0.123371	1	7.76712	1/73	3/1701	GO:1903579	PARP1
484	cellular response to platelet-derived growth factor stimulus	5	0.123371	1	7.76712	1/73	3/1701	GO:0036120	HDAC1
485	regulation of tetrapyrrole metabolic process	4	0.123371	1	7.76712	1/73	3/1701	GO:1901401	TMEM14C
486	protein poly-ADP-ribosylation	6	0.123371	1	7.76712	1/73	3/1701	GO:0070212	PARP1
487	response to interleukin-6	5	0.123371	1	7.76712	1/73	3/1701	GO:0070741	SELPLG
488	receptor metabolic process	3	0.123371	1	7.76712	1/73	3/1701	GO:0043112	CTSD
489	positive regulation of membrane depolarization	5	0.123371	1	7.76712	1/73	3/1701	GO:1904181	PARP1
490	long-chain fatty acid transport	8	0.123371	1	7.76712	1/73	3/1701	GO:0015909	PLIN2
491	positive regulation of plasma membrane repair	7	0.123371	1	7.76712	1/73	3/1701	GO:1905686	S100A10
492	RNA import into nucleus	8	0.123371	1	7.76712	1/73	3/1701	GO:0006404	SNUPN
493	membrane raft assembly	6	0.123371	1	7.76712	1/73	3/1701	GO:0001765	S100A10
494	positive regulation of mitochondrial depolarization	6	0.123371	1	7.76712	1/73	3/1701	GO:0051901	PARP1
495	pyrimidine deoxyribonucleoside monophosphate metabolic process	8	0.123371	1	7.76712	1/73	3/1701	GO:0009176	NT5C
496	proline transport	6	0.123371	1	7.76712	1/73	3/1701	GO:0015824	SIT1
497	positive regulation of signaling receptor activity	7	0.123371	1	7.76712	1/73	3/1701	GO:2000273	HDAC1
498	positive regulation of peptidyl-threonine phosphorylation	10	0.123371	1	7.76712	1/73	3/1701	GO:0010800	CALM1
499	positive regulation of tyrosine phosphorylation of STAT protein	11	0.123371	1	7.76712	1/73	3/1701	GO:0042531	ARL2BP
500	protein localization to chromosome, centromeric region	7	0.123371	1	7.76712	1/73	3/1701	GO:0071459	BUB3
501	regulation of monocyte differentiation	9	0.123371	1	7.76712	1/73	3/1701	GO:0045655	ZFP36L1
502	glyoxylate metabolic process	7	0.123371	1	7.76712	1/73	3/1701	GO:0046487	MGAT4A
503	regulation of ryanodine-sensitive calcium-release channel activity	10	0.123371	1	7.76712	1/73	3/1701	GO:0060314	CALM1
504	regulation of granulocyte macrophage colony-stimulating factor production	9	0.123371	1	7.76712	1/73	3/1701	GO:0032645	IL23A
505	UMP metabolic process	9	0.123371	1	7.76712	1/73	3/1701	GO:0046049	NT5C
506	spindle assembly checkpoint signaling	10	0.123371	1	7.76712	1/73	3/1701	GO:0071173	BUB3
507	stem cell division	3	0.123371	1	7.76712	1/73	3/1701	GO:0017145	ZFP36L2
508	regulation of tetrapyrrole biosynthetic process	5	0.123371	1	7.76712	1/73	3/1701	GO:1901463	TMEM14C
509	regulation of monocyte chemotaxis	8	0.123371	1	7.76712	1/73	3/1701	GO:0090025	NINJ1
510	negative regulation of androgen receptor signaling pathway	9	0.123371	1	7.76712	1/73	3/1701	GO:0060766	HDAC1
511	regulation of peptidyl-threonine phosphorylation	9	0.123371	1	7.76712	1/73	3/1701	GO:0010799	CALM1
512	pyrimidine-containing compound catabolic process	3	0.123371	1	7.76712	1/73	3/1701	GO:0072529	NT5C
513	hatching	3	0.123371	1	7.76712	1/73	3/1701	GO:0035188	CMTM3
514	regulation of purine nucleotide biosynthetic process	9	0.123371	1	7.76712	1/73	3/1701	GO:1900371	PARP1
515	positive regulation of protein polyubiquitination	11	0.123371	1	7.76712	1/73	3/1701	GO:1902916	GABARAP
516	Fc receptor signaling pathway	7	0.123371	1	7.76712	1/73	3/1701	GO:0038093	LCK
517	positive regulation of activated T cell proliferation	10	0.123371	1	7.76712	1/73	3/1701	GO:0042104	IL23A
518	positive regulation of lamellipodium organization	8	0.123371	1	7.76712	1/73	3/1701	GO:1902745	ARPC2
519	negative regulation of cytosolic calcium ion concentration	3	0.123371	1	7.76712	1/73	3/1701	GO:0051481	ATP2B1
520	glycine transport	7	0.123371	1	7.76712	1/73	3/1701	GO:0015816	SIT1
521	antigen processing and presentation of peptide or polysaccharide antigen via MHC class II	3	0.123371	1	7.76712	1/73	3/1701	GO:0002504	CTSD
522	antigen processing and presentation of exogenous peptide antigen via MHC class II	5	0.123371	1	7.76712	1/73	3/1701	GO:0019886	CTSD
523	positive regulation of alpha-beta T cell proliferation	10	0.123371	1	7.76712	1/73	3/1701	GO:0046641	IL23A
524	dTMP metabolic process	10	0.123371	1	7.76712	1/73	3/1701	GO:0046073	NT5C
525	regulation of release of sequestered calcium ion into cytosol by sarcoplasmic reticulum	10	0.123371	1	7.76712	1/73	3/1701	GO:0010880	CALM1
526	pyrimidine deoxyribonucleotide catabolic process	10	0.123371	1	7.76712	1/73	3/1701	GO:0009223	NT5C
527	cytolysis	2	0.123371	1	7.76712	1/73	3/1701	GO:0019835	NINJ1
528	diacylglycerol metabolic process	7	0.123371	1	7.76712	1/73	3/1701	GO:0046339	DGKZ
529	negative regulation of myoblast differentiation	6	0.123371	1	7.76712	1/73	3/1701	GO:0045662	ID3
530	spindle checkpoint signaling	9	0.123371	1	7.76712	1/73	3/1701	GO:0031577	BUB3
531	cellular response to interleukin-6	6	0.123371	1	7.76712	1/73	3/1701	GO:0071354	SELPLG
532	ribonucleoside monophosphate catabolic process	8	0.123371	1	7.76712	1/73	3/1701	GO:0009158	NT5C
533	constitutive heterochromatin formation	11	0.123371	1	7.76712	1/73	3/1701	GO:0140719	HDAC1
534	positive regulation of muscle cell differentiation	6	0.123371	1	7.76712	1/73	3/1701	GO:0051149	HOPX
535	embryonic digit morphogenesis	4	0.123371	1	7.76712	1/73	3/1701	GO:0042733	HDAC1
536	regulation of T cell differentiation in thymus	10	0.123371	1	7.76712	1/73	3/1701	GO:0033081	IL7R
537	lung alveolus development	3	0.123371	1	7.76712	1/73	3/1701	GO:0048286	HOPX
538	purine deoxyribonucleoside monophosphate metabolic process	8	0.123371	1	7.76712	1/73	3/1701	GO:0009170	NT5C
539	negative regulation of stem cell population maintenance	5	0.123371	1	7.76712	1/73	3/1701	GO:1902455	HDAC1
540	hippocampus development	3	0.123371	1	7.76712	1/73	3/1701	GO:0021766	HDAC1
541	positive regulation of cholesterol metabolic process	8	0.123371	1	7.76712	1/73	3/1701	GO:0090205	LDLRAP1
542	regulation of T-helper 1 type immune response	7	0.123371	1	7.76712	1/73	3/1701	GO:0002825	IL23A
543	epithelial structure maintenance	5	0.123371	1	7.76712	1/73	3/1701	GO:0010669	LSR
544	regulation of metal ion transport	6	0.123928	1	2.07123	4/73	45/1701	GO:0010959	ATP2B1,CALM1,IL16,LGALS3
545	positive regulation of cell activation	5	0.123928	1	2.07123	4/73	45/1701	GO:0050867	IL16,IL23A,IL7R,LCK
546	positive regulation of cell differentiation	5	0.123963	1	1.94178	6/73	72/1701	GO:0045597	HDAC1,HOPX,IL23A,IL7R,PARP1,ZFP36L1
547	biological process involved in symbiotic interaction	2	0.124993	1	2.41049	3/73	29/1701	GO:0044403	HDAC1,PPIB,SELPLG
548	positive regulation of cell development	6	0.131532	1	2.02621	4/73	46/1701	GO:0010720	HDAC1,IL23A,IL7R,ZFP36L1
549	mononuclear cell proliferation	4	0.133143	1	3.10685	2/73	15/1701	GO:0032943	IL23A,IL7R
550	calcium ion transmembrane transport	8	0.133143	1	3.10685	2/73	15/1701	GO:0070588	ATP2B1,LCK
551	cellular response to peptide hormone stimulus	5	0.133143	1	3.10685	2/73	15/1701	GO:0071375	PARP1,ZFP36L1
552	protein homooligomerization	7	0.133143	1	3.10685	2/73	15/1701	GO:0051260	NINJ1,VASP
553	cytokinesis	3	0.133143	1	3.10685	2/73	15/1701	GO:0000910	CKAP2,SEPT7
554	humoral immune response	3	0.133143	1	3.10685	2/73	15/1701	GO:0006959	LGALS3,POU2F2
555	regulation of protein localization to plasma membrane	7	0.133143	1	3.10685	2/73	15/1701	GO:1903076	LDLRAP1,LGALS3
556	regulation of cell projection assembly	6	0.133143	1	3.10685	2/73	15/1701	GO:0060491	ARPC2,SEPT7
557	regulation of DNA recombination	7	0.133143	1	3.10685	2/73	15/1701	GO:0000018	IL7R,PARP1
558	lymphocyte proliferation	5	0.133143	1	3.10685	2/73	15/1701	GO:0046651	IL23A,IL7R
559	regulation of myeloid leukocyte differentiation	8	0.133143	1	3.10685	2/73	15/1701	GO:0002761	IL23A,ZFP36L1
560	regulation of plasma membrane bounded cell projection assembly	7	0.133143	1	3.10685	2/73	15/1701	GO:0120032	ARPC2,SEPT7
561	cytoskeleton-dependent cytokinesis	4	0.133143	1	3.10685	2/73	15/1701	GO:0061640	CKAP2,SEPT7
562	regulation of smooth muscle cell proliferation	5	0.133143	1	3.10685	2/73	15/1701	GO:0048660	HDAC1,LDLRAP1
563	cellular response to hormone stimulus	4	0.1348	1	2.33014	3/73	30/1701	GO:0032870	PARP1,ZFP36L1,ZFP36L2
564	monoatomic ion transport	4	0.136239	1	1.83958	6/73	76/1701	GO:0006811	ATP2B1,ATP6V0E2,CYB5A,FTL,LCK,SIT1
565	regulation of macromolecule metabolic process	4	0.139105	1	0.775481	21/73	631/1701	GO:0060255	ARL2BP,ATP2B1,CALM1,CKAP2,CTSA,CTSD,GABARAP,HDAC1,HOPX,ID3,IL16,IL23A,IL7R,LCK,PARP1,POU2F2,S100A10,TAF12,TRIM8,ZFP36L1,ZFP36L2
566	regulation of leukocyte cell-cell adhesion	6	0.139328	1	1.9831	4/73	47/1701	GO:1903037	IL23A,IL7R,LCK,LGALS3
567	positive regulation of T cell activation	8	0.144868	1	2.25497	3/73	31/1701	GO:0050870	IL23A,IL7R,LCK
568	immune response-activating cell surface receptor signaling pathway	8	0.144868	1	2.25497	3/73	31/1701	GO:0002429	CD3G,LCK,THEMIS
569	regulation of epithelial cell proliferation	5	0.144868	1	2.25497	3/73	31/1701	GO:0050678	FMC1,JAML,ZFP36L1
570	intracellular chemical homeostasis	3	0.147308	1	1.94178	4/73	48/1701	GO:0055082	ATP2B1,ATP6V0E2,FTL,LCK
571	regulation of lipid localization	4	0.148106	1	2.91267	2/73	16/1701	GO:1905952	LDLRAP1,PLIN2
572	maintenance of protein location in cell	4	0.148106	1	2.91267	2/73	16/1701	GO:0032507	ARL2BP,SUN2
573	regulation of intracellular steroid hormone receptor signaling pathway	7	0.148106	1	2.91267	2/73	16/1701	GO:0033143	HDAC1,PARP1
574	leukocyte proliferation	3	0.148106	1	2.91267	2/73	16/1701	GO:0070661	IL23A,IL7R
575	regulation of microtubule cytoskeleton organization	7	0.148106	1	2.91267	2/73	16/1701	GO:0070507	CDK2AP2,CKAP2
576	regulation of B cell activation	7	0.148106	1	2.91267	2/73	16/1701	GO:0050864	ZFP36L1,ZFP36L2
577	regulation of gene expression	7	0.150541	1	0.729593	16/73	511/1701	GO:0010468	ARL2BP,ATP2B1,CKAP2,HDAC1,HOPX,ID3,IL16,IL23A,IL7R,PARP1,POU2F2,S100A10,TAF12,TRIM8,ZFP36L1,ZFP36L2
578	cellular biosynthetic process	3	0.150643	1	0.534435	5/73	218/1701	GO:0044249	DGKZ,IL7R,PARP1,S100A10,TAF12
579	immune response-regulating cell surface receptor signaling pathway	6	0.155178	1	2.1845	3/73	32/1701	GO:0002768	CD3G,LCK,THEMIS
580	cellular response to starvation	4	0.155178	1	2.1845	3/73	32/1701	GO:0009267	GABARAP,MAP1LC3B,PLIN2
581	inorganic ion homeostasis	3	0.155178	1	2.1845	3/73	32/1701	GO:0098771	ATP2B1,FTL,LCK
582	lipid transport	4	0.155178	1	2.1845	3/73	32/1701	GO:0006869	ESYT1,LDLRAP1,PLIN2
583	adaptive immune response	3	0.155178	1	2.1845	3/73	32/1701	GO:0002250	CD3G,IL7R,THEMIS
584	regulation of monoatomic ion transport	5	0.155465	1	1.90215	4/73	49/1701	GO:0043269	ATP2B1,CALM1,IL16,LGALS3
585	cellular response to endogenous stimulus	3	0.155465	1	1.90215	4/73	49/1701	GO:0071495	HDAC1,PARP1,ZFP36L1,ZFP36L2
586	positive regulation of granulocyte chemotaxis	9	0.161059	1	5.82534	1/73	4/1701	GO:0071624	IL23A
587	negative regulation of mitotic metaphase/anaphase transition	11	0.161059	1	5.82534	1/73	4/1701	GO:0045841	BUB3
588	negative regulation of mitotic sister chromatid separation	10	0.161059	1	5.82534	1/73	4/1701	GO:2000816	BUB3
589	peptidyl-tyrosine autophosphorylation	8	0.161059	1	5.82534	1/73	4/1701	GO:0038083	LCK
590	attachment of spindle microtubules to kinetochore	3	0.161059	1	5.82534	1/73	4/1701	GO:0008608	BUB3
591	amyloid precursor protein metabolic process	4	0.161059	1	5.82534	1/73	4/1701	GO:0042982	LDLRAP1
592	positive regulation of tissue remodeling	5	0.161059	1	5.82534	1/73	4/1701	GO:0034105	IL23A
593	positive regulation of stress fiber assembly	11	0.161059	1	5.82534	1/73	4/1701	GO:0051496	S100A10
594	Arp2/3 complex-mediated actin nucleation	7	0.161059	1	5.82534	1/73	4/1701	GO:0034314	ARPC2
595	positive regulation of interleukin-10 production	10	0.161059	1	5.82534	1/73	4/1701	GO:0032733	IL23A
596	regulation of positive chemotaxis	6	0.161059	1	5.82534	1/73	4/1701	GO:0050926	IL16
597	heterophilic cell-cell adhesion via plasma membrane cell adhesion molecules	5	0.161059	1	5.82534	1/73	4/1701	GO:0007157	JAML
598	regulation of neutrophil chemotaxis	9	0.161059	1	5.82534	1/73	4/1701	GO:0090022	IL23A
599	odontogenesis of dentin-containing tooth	5	0.161059	1	5.82534	1/73	4/1701	GO:0042475	HDAC1
600	amino acid import across plasma membrane	6	0.161059	1	5.82534	1/73	4/1701	GO:0089718	SIT1
601	regulation of activated T cell proliferation	9	0.161059	1	5.82534	1/73	4/1701	GO:0046006	IL23A
602	negative regulation of sister chromatid segregation	8	0.161059	1	5.82534	1/73	4/1701	GO:0033046	BUB3
603	tight junction assembly	7	0.161059	1	5.82534	1/73	4/1701	GO:0120192	LSR
604	protein quality control for misfolded or incompletely synthesized proteins	6	0.161059	1	5.82534	1/73	4/1701	GO:0006515	CLPP
605	cardiac muscle tissue development	6	0.161059	1	5.82534	1/73	4/1701	GO:0048738	HOPX
606	positive regulation of cation channel activity	9	0.161059	1	5.82534	1/73	4/1701	GO:2001259	CALM1
607	positive regulation of neutrophil migration	8	0.161059	1	5.82534	1/73	4/1701	GO:1902624	IL23A
608	negative regulation of nuclear division	7	0.161059	1	5.82534	1/73	4/1701	GO:0051784	BUB3
609	membrane raft organization	5	0.161059	1	5.82534	1/73	4/1701	GO:0031579	S100A10
610	response to aldosterone	7	0.161059	1	5.82534	1/73	4/1701	GO:1904044	PARP1
611	negative regulation of mitotic sister chromatid segregation	9	0.161059	1	5.82534	1/73	4/1701	GO:0033048	BUB3
612	establishment of blood-brain barrier	4	0.161059	1	5.82534	1/73	4/1701	GO:0060856	LSR
613	positive regulation of sterol transport	7	0.161059	1	5.82534	1/73	4/1701	GO:0032373	LDLRAP1
614	regulation of plasminogen activation	10	0.161059	1	5.82534	1/73	4/1701	GO:0010755	S100A10
615	regulation of B cell receptor signaling pathway	7	0.161059	1	5.82534	1/73	4/1701	GO:0050855	CMTM3
616	negative regulation of cation channel activity	9	0.161059	1	5.82534	1/73	4/1701	GO:2001258	CALM1
617	positive regulation by host of viral genome replication	7	0.161059	1	5.82534	1/73	4/1701	GO:0044829	PPIB
618	cellular hyperosmotic response	6	0.161059	1	5.82534	1/73	4/1701	GO:0071474	NINJ1
619	positive regulation of positive chemotaxis	7	0.161059	1	5.82534	1/73	4/1701	GO:0050927	IL16
620	antigen processing and presentation of exogenous peptide antigen	4	0.161059	1	5.82534	1/73	4/1701	GO:0002478	CTSD
621	regulation of T-helper 17 cell lineage commitment	14	0.161059	1	5.82534	1/73	4/1701	GO:2000328	IL23A
622	negative regulation of adaptive immune response based on somatic recombination of immune receptors built from immunoglobulin superfamily domains	7	0.161059	1	5.82534	1/73	4/1701	GO:0002823	IL7R
623	thymic T cell selection	3	0.161059	1	5.82534	1/73	4/1701	GO:0045061	CD3G
624	bone development	4	0.161059	1	5.82534	1/73	4/1701	GO:0060348	PPIB
625	positive regulation of plasminogen activation	11	0.161059	1	5.82534	1/73	4/1701	GO:0010756	S100A10
626	positive regulation of cholesterol transport	8	0.161059	1	5.82534	1/73	4/1701	GO:0032376	LDLRAP1
627	regulation of lipid catabolic process	6	0.161059	1	5.82534	1/73	4/1701	GO:0050994	FMC1
628	positive regulation of SMAD protein signal transduction	8	0.161059	1	5.82534	1/73	4/1701	GO:0060391	PARP1
629	antigen processing and presentation of exogenous antigen	3	0.161059	1	5.82534	1/73	4/1701	GO:0019884	CTSD
630	nucleoside monophosphate catabolic process	7	0.161059	1	5.82534	1/73	4/1701	GO:0009125	NT5C
631	positive regulation of T-helper 17 type immune response	8	0.161059	1	5.82534	1/73	4/1701	GO:2000318	IL23A
632	regulation of striated muscle cell differentiation	6	0.161059	1	5.82534	1/73	4/1701	GO:0051153	HOPX
633	response to amyloid-beta	4	0.161059	1	5.82534	1/73	4/1701	GO:1904645	PARP1
634	negative regulation of leukocyte mediated cytotoxicity	7	0.161059	1	5.82534	1/73	4/1701	GO:0001911	IL7R
635	purine deoxyribonucleotide metabolic process	9	0.161059	1	5.82534	1/73	4/1701	GO:0009151	NT5C
636	negative regulation of mitotic nuclear division	8	0.161059	1	5.82534	1/73	4/1701	GO:0045839	BUB3
637	regulation of plasma membrane organization	5	0.161059	1	5.82534	1/73	4/1701	GO:1903729	S100A10
638	mitochondrial protein catabolic process	5	0.161059	1	5.82534	1/73	4/1701	GO:0035694	CLPP
639	intracellular zinc ion homeostasis	6	0.161059	1	5.82534	1/73	4/1701	GO:0006882	LCK
640	pyrimidine ribonucleoside monophosphate metabolic process	8	0.161059	1	5.82534	1/73	4/1701	GO:0009173	NT5C
641	positive chemotaxis	4	0.161059	1	5.82534	1/73	4/1701	GO:0050918	LGALS3
642	negative regulation of metaphase/anaphase transition of cell cycle	9	0.161059	1	5.82534	1/73	4/1701	GO:1902100	BUB3
643	deoxyribonucleoside monophosphate catabolic process	8	0.161059	1	5.82534	1/73	4/1701	GO:0009159	NT5C
644	chaperone-mediated protein complex assembly	6	0.161059	1	5.82534	1/73	4/1701	GO:0051131	HOPX
645	metanephros development	5	0.161059	1	5.82534	1/73	4/1701	GO:0001656	ID3
646	cellular response to amyloid-beta	5	0.161059	1	5.82534	1/73	4/1701	GO:1904646	PARP1
647	positive regulation of T-helper cell differentiation	13	0.161059	1	5.82534	1/73	4/1701	GO:0045624	IL23A
648	sodium ion transmembrane transport	8	0.161059	1	5.82534	1/73	4/1701	GO:0035725	SIT1
649	negative regulation of cell killing	5	0.161059	1	5.82534	1/73	4/1701	GO:0031342	IL7R
650	regulation of alpha-beta T cell proliferation	9	0.161059	1	5.82534	1/73	4/1701	GO:0046640	IL23A
651	positive regulation of neutrophil chemotaxis	10	0.161059	1	5.82534	1/73	4/1701	GO:0090023	IL23A
652	negative regulation of chromosome segregation	7	0.161059	1	5.82534	1/73	4/1701	GO:0051985	BUB3
653	interleukin-7-mediated signaling pathway	7	0.161059	1	5.82534	1/73	4/1701	GO:0038111	IL7R
654	regulation of calcium ion import	8	0.161059	1	5.82534	1/73	4/1701	GO:0090279	LGALS3
655	positive regulation of natural killer cell activation	8	0.161059	1	5.82534	1/73	4/1701	GO:0032816	IL23A
656	regulation of protein K48-linked ubiquitination	11	0.161059	1	5.82534	1/73	4/1701	GO:0061945	GABARAP
657	response to platelet-derived growth factor	4	0.161059	1	5.82534	1/73	4/1701	GO:0036119	HDAC1
658	response to salt stress	4	0.161059	1	5.82534	1/73	4/1701	GO:0009651	ZFP36L1
659	T cell mediated cytotoxicity	6	0.161059	1	5.82534	1/73	4/1701	GO:0001913	IL7R
660	positive regulation of oligodendrocyte differentiation	10	0.161059	1	5.82534	1/73	4/1701	GO:0048714	HDAC1
661	negative regulation of chromosome separation	8	0.161059	1	5.82534	1/73	4/1701	GO:1905819	BUB3
662	regulation of plasma membrane repair	6	0.161059	1	5.82534	1/73	4/1701	GO:1905684	S100A10
663	epithelium development	4	0.163394	1	2.74134	2/73	17/1701	GO:0060429	LSR,ZFP36L1
664	positive regulation of leukocyte migration	7	0.163394	1	2.74134	2/73	17/1701	GO:0002687	IL23A,LGALS3
665	cellular response to tumor necrosis factor	6	0.163394	1	2.74134	2/73	17/1701	GO:0071356	ZFP36L1,ZFP36L2
666	regulation of adaptive immune response based on somatic recombination of immune receptors built from immunoglobulin superfamily domains	6	0.163394	1	2.74134	2/73	17/1701	GO:0002822	IL23A,IL7R
667	vascular process in circulatory system	4	0.163394	1	2.74134	2/73	17/1701	GO:0003018	ATP2B1,SIT1
668	regulation of interleukin-6 production	9	0.163394	1	2.74134	2/73	17/1701	GO:0032675	IL16,POU2F2
669	regulation of cell-cell adhesion	5	0.16379	1	1.86411	4/73	50/1701	GO:0022407	IL23A,IL7R,LCK,LGALS3
670	regulation of cell cycle process	5	0.16518	1	1.68444	6/73	83/1701	GO:0010564	BUB3,CALM1,CDK2AP2,DGKZ,ZFP36L1,ZFP36L2
671	negative regulation of immune response	5	0.165715	1	2.11831	3/73	33/1701	GO:0050777	IL7R,LGALS3,PARP1
672	epithelial cell differentiation	4	0.165715	1	2.11831	3/73	33/1701	GO:0030855	HDAC1,ID3,LGALS3
673	carbohydrate derivative biosynthetic process	3	0.167201	1	0	0/73	52/1701	GO:1901137
674	regulation of MAPK cascade	7	0.169289	1	0	0/73	55/1701	GO:0043408
675	negative regulation of developmental process	4	0.170017	1	1.66438	6/73	84/1701	GO:0051093	HDAC1,HOPX,ID3,PARP1,ZFP36L1,ZFP36L2
676	translation	5	0.172426	1	0	0/73	57/1701	GO:0006412
677	negative regulation of nucleobase-containing compound metabolic process	6	0.174909	1	0.514947	4/73	181/1701	GO:0045934	HDAC1,HOPX,ID3,PARP1
678	generation of precursor metabolites and energy	3	0.176869	1	0	0/73	59/1701	GO:0006091
679	DNA metabolic process	5	0.177738	1	0.258904	1/73	90/1701	GO:0006259	PARP1
680	positive regulation of cysteine-type endopeptidase activity	10	0.178953	1	2.58904	2/73	18/1701	GO:2001056	CTSD,LCK
681	positive regulation of protein localization to nucleus	7	0.178953	1	2.58904	2/73	18/1701	GO:1900182	PARP1,TRIM8
682	regulation of lymphocyte mediated immunity	6	0.178953	1	2.58904	2/73	18/1701	GO:0002706	IL23A,IL7R
683	mitotic cell cycle checkpoint signaling	9	0.178953	1	2.58904	2/73	18/1701	GO:0007093	BUB3,DGKZ
684	nuclear-transcribed mRNA catabolic process	10	0.178953	1	2.58904	2/73	18/1701	GO:0000956	ZFP36L1,ZFP36L2
685	maintenance of location in cell	3	0.178953	1	2.58904	2/73	18/1701	GO:0051651	ARL2BP,SUN2
686	heart development	4	0.178953	1	2.58904	2/73	18/1701	GO:0007507	ID3,ZFP36L1
687	positive regulation of T cell differentiation	10	0.178953	1	2.58904	2/73	18/1701	GO:0045582	IL23A,IL7R
688	monoatomic ion transmembrane transport	5	0.179558	1	1.94178	5/73	60/1701	GO:0034220	ATP2B1,ATP6V0E2,CYB5A,LCK,SIT1
689	regulation of cell differentiation	4	0.185427	1	1.51965	9/73	138/1701	GO:0045595	HDAC1,HOPX,ID3,IL23A,IL7R,PARP1,S100A10,ZFP36L1,ZFP36L2
690	positive regulation of leukocyte cell-cell adhesion	7	0.187399	1	1.99726	3/73	35/1701	GO:1903039	IL23A,IL7R,LCK
691	regulation of cytoskeleton organization	6	0.18938	1	1.84932	5/73	63/1701	GO:0051493	ARPC2,CDK2AP2,CKAP2,S100A10,VASP
692	protein metabolic process	3	0.19231	1	0.685334	11/73	374/1701	GO:0019538	CLPP,CTSA,CTSD,HDAC1,LCK,LDLRAP1,MGAT4A,PARP1,PPIB,SPSB2,TRIM8
693	cellular homeostasis	2	0.19321	1	1.82042	5/73	64/1701	GO:0019725	ATP2B1,ATP6V0E2,FTL,IL7R,LCK
694	positive regulation of lymphocyte differentiation	9	0.194732	1	2.45278	2/73	19/1701	GO:0045621	IL23A,IL7R
695	regulation of T cell proliferation	8	0.194732	1	2.45278	2/73	19/1701	GO:0042129	IL23A,LGALS3
696	maintenance of protein location	3	0.194732	1	2.45278	2/73	19/1701	GO:0045185	ARL2BP,SUN2
697	response to insulin	5	0.194732	1	2.45278	2/73	19/1701	GO:0032868	PARP1,ZFP36L1
698	organic anion transport	4	0.194732	1	2.45278	2/73	19/1701	GO:0015711	PLIN2,SIT1
699	cell differentiation	3	0.195597	1	1.39808	12/73	200/1701	GO:0030154	HDAC1,HOPX,ID3,IL7R,LCK,LGALS3,NINJ1,PARP1,SEPT7,TMEM14C,ZFP36L1,ZFP36L2
700	deoxyribose phosphate catabolic process	6	0.197148	1	4.66027	1/73	5/1701	GO:0046386	NT5C
701	nuclear migration	5	0.197148	1	4.66027	1/73	5/1701	GO:0007097	SUN2
702	regulation of signaling receptor activity	6	0.197148	1	4.66027	1/73	5/1701	GO:0010469	HDAC1
703	positive regulation of lipid metabolic process	6	0.197148	1	4.66027	1/73	5/1701	GO:0045834	LDLRAP1
704	regulation of toll-like receptor 4 signaling pathway	8	0.197148	1	4.66027	1/73	5/1701	GO:0034143	NINJ1
705	regulation of tyrosine phosphorylation of STAT protein	10	0.197148	1	4.66027	1/73	5/1701	GO:0042509	ARL2BP
706	neural tube closure	5	0.197148	1	4.66027	1/73	5/1701	GO:0001843	VASP
707	mitotic G1/S transition checkpoint signaling	10	0.197148	1	4.66027	1/73	5/1701	GO:0044819	DGKZ
708	cellular response to zinc ion	5	0.197148	1	4.66027	1/73	5/1701	GO:0071294	PARP1
709	response to fatty acid	4	0.197148	1	4.66027	1/73	5/1701	GO:0070542	ID3
710	positive regulation of fat cell differentiation	6	0.197148	1	4.66027	1/73	5/1701	GO:0045600	ZFP36L1
711	actin nucleation	6	0.197148	1	4.66027	1/73	5/1701	GO:0045010	ARPC2
712	positive regulation of release of sequestered calcium ion into cytosol	10	0.197148	1	4.66027	1/73	5/1701	GO:0051281	CALM1
713	positive regulation by host of viral process	6	0.197148	1	4.66027	1/73	5/1701	GO:0044794	PPIB
714	G2/M transition of mitotic cell cycle	5	0.197148	1	4.66027	1/73	5/1701	GO:0000086	CALM1
715	regulation of Rac protein signal transduction	8	0.197148	1	4.66027	1/73	5/1701	GO:0035020	GABARAP
716	fatty acid transport	7	0.197148	1	4.66027	1/73	5/1701	GO:0015908	PLIN2
717	regulation of lamellipodium organization	7	0.197148	1	4.66027	1/73	5/1701	GO:1902743	ARPC2
718	deoxyribonucleotide catabolic process	8	0.197148	1	4.66027	1/73	5/1701	GO:0009264	NT5C
719	regulation of granulocyte chemotaxis	8	0.197148	1	4.66027	1/73	5/1701	GO:0071622	IL23A
720	mesenchyme development	4	0.197148	1	4.66027	1/73	5/1701	GO:0060485	ZFP36L1
721	lipoprotein metabolic process	4	0.197148	1	4.66027	1/73	5/1701	GO:0042157	CTSD
722	pigment biosynthetic process	3	0.197148	1	4.66027	1/73	5/1701	GO:0046148	TMEM14C
723	replication fork processing	7	0.197148	1	4.66027	1/73	5/1701	GO:0031297	PARP1
724	import across plasma membrane	5	0.197148	1	4.66027	1/73	5/1701	GO:0098739	SIT1
725	DNA-templated DNA replication maintenance of fidelity	6	0.197148	1	4.66027	1/73	5/1701	GO:0045005	PARP1
726	regulation of mitotic sister chromatid segregation	8	0.197148	1	4.66027	1/73	5/1701	GO:0033047	BUB3
727	positive regulation of protein maturation	9	0.197148	1	4.66027	1/73	5/1701	GO:1903319	S100A10
728	regulation of natural killer cell activation	7	0.197148	1	4.66027	1/73	5/1701	GO:0032814	IL23A
729	pyrimidine deoxyribonucleotide metabolic process	9	0.197148	1	4.66027	1/73	5/1701	GO:0009219	NT5C
730	regulation of T-helper 17 cell differentiation	13	0.197148	1	4.66027	1/73	5/1701	GO:2000319	IL23A
731	neutral amino acid transport	5	0.197148	1	4.66027	1/73	5/1701	GO:0015804	SIT1
732	regulation of neutrophil migration	7	0.197148	1	4.66027	1/73	5/1701	GO:1902622	IL23A
733	release of sequestered calcium ion into cytosol	10	0.197148	1	4.66027	1/73	5/1701	GO:0051209	LCK
734	membrane protein proteolysis	5	0.197148	1	4.66027	1/73	5/1701	GO:0033619	CLPP
735	leukocyte tethering or rolling	6	0.197148	1	4.66027	1/73	5/1701	GO:0050901	SELPLG
736	positive regulation of receptor-mediated endocytosis	8	0.197148	1	4.66027	1/73	5/1701	GO:0048260	LDLRAP1
737	pyrimidine nucleoside monophosphate metabolic process	7	0.197148	1	4.66027	1/73	5/1701	GO:0009129	NT5C
738	positive regulation of bone mineralization	7	0.197148	1	4.66027	1/73	5/1701	GO:0030501	ATP2B1
739	negative regulation of stem cell differentiation	6	0.197148	1	4.66027	1/73	5/1701	GO:2000737	ZFP36L2
740	regulation of heart rate	7	0.197148	1	4.66027	1/73	5/1701	GO:0002027	CALM1
741	tube closure	4	0.197148	1	4.66027	1/73	5/1701	GO:0060606	VASP
742	hyperosmotic response	4	0.197148	1	4.66027	1/73	5/1701	GO:0006972	NINJ1
743	positive regulation of stem cell population maintenance	5	0.197148	1	4.66027	1/73	5/1701	GO:1902459	HDAC1
744	tetrapyrrole biosynthetic process	3	0.197148	1	4.66027	1/73	5/1701	GO:0033014	TMEM14C
745	centrosome localization	3	0.197148	1	4.66027	1/73	5/1701	GO:0051642	SUN2
746	iron ion transport	8	0.197148	1	4.66027	1/73	5/1701	GO:0006826	FTL
747	response to zinc ion	4	0.197148	1	4.66027	1/73	5/1701	GO:0010043	PARP1
748	acylglycerol metabolic process	6	0.197148	1	4.66027	1/73	5/1701	GO:0006639	DGKZ
749	tight junction organization	6	0.197148	1	4.66027	1/73	5/1701	GO:0120193	LSR
750	leukocyte adhesion to vascular endothelial cell	5	0.197148	1	4.66027	1/73	5/1701	GO:0061756	SELPLG
751	muscle organ development	4	0.197148	1	4.66027	1/73	5/1701	GO:0007517	ID3
752	negative regulation of adaptive immune response	6	0.197148	1	4.66027	1/73	5/1701	GO:0002820	IL7R
753	vasculogenesis	4	0.197148	1	4.66027	1/73	5/1701	GO:0001570	ZFP36L1
754	positive regulation of interleukin-17 production	10	0.197148	1	4.66027	1/73	5/1701	GO:0032740	IL23A
755	neutral lipid metabolic process	5	0.197148	1	4.66027	1/73	5/1701	GO:0006638	DGKZ
756	regulation of keratinocyte differentiation	7	0.197148	1	4.66027	1/73	5/1701	GO:0045616	ZFP36L1
757	protein localization to cell junction	5	0.197148	1	4.66027	1/73	5/1701	GO:1902414	LSR
758	positive regulation of focal adhesion assembly	8	0.197148	1	4.66027	1/73	5/1701	GO:0051894	S100A10
759	positive regulation of calcium ion transmembrane transporter activity	10	0.197148	1	4.66027	1/73	5/1701	GO:1901021	CALM1
760	positive regulation of protein processing	10	0.197148	1	4.66027	1/73	5/1701	GO:0010954	S100A10
761	porphyrin-containing compound biosynthetic process	4	0.197148	1	4.66027	1/73	5/1701	GO:0006779	TMEM14C
762	response to mineralocorticoid	6	0.197148	1	4.66027	1/73	5/1701	GO:0051385	PARP1
763	protein N-linked glycosylation	6	0.197148	1	4.66027	1/73	5/1701	GO:0006487	MGAT4A
764	positive regulation of actin filament bundle assembly	10	0.197148	1	4.66027	1/73	5/1701	GO:0032233	S100A10
765	microtubule organizing center localization	2	0.197148	1	4.66027	1/73	5/1701	GO:0061842	SUN2
766	actin filament polymerization	7	0.197148	1	4.66027	1/73	5/1701	GO:0030041	ARPC2
767	regulation of lipid storage	4	0.197148	1	4.66027	1/73	5/1701	GO:0010883	PLIN2
768	regulation of vasoconstriction	7	0.197148	1	4.66027	1/73	5/1701	GO:0019229	ATP2B1
769	negative regulation of sequestering of calcium ion	5	0.197148	1	4.66027	1/73	5/1701	GO:0051283	LCK
770	regulation of oxidative stress-induced neuron intrinsic apoptotic signaling pathway	9	0.197148	1	4.66027	1/73	5/1701	GO:1903376	PARP1
771	B cell proliferation	6	0.197148	1	4.66027	1/73	5/1701	GO:0042100	IL7R
772	heme biosynthetic process	5	0.197148	1	4.66027	1/73	5/1701	GO:0006783	TMEM14C
773	mitotic G1 DNA damage checkpoint signaling	12	0.197148	1	4.66027	1/73	5/1701	GO:0031571	DGKZ
774	regulation of multicellular organism growth	5	0.197148	1	4.66027	1/73	5/1701	GO:0040014	PPIB
775	cellular response to chemical stress	4	0.198513	1	1.94178	3/73	36/1701	GO:0062197	NINJ1,PARP1,ZFP36L1
776	positive regulation of cell-cell adhesion	6	0.198513	1	1.94178	3/73	36/1701	GO:0022409	IL23A,IL7R,LCK
777	cell adhesion	2	0.201647	1	1.76526	5/73	66/1701	GO:0007155	JAML,MPZL3,NINJ1,SELPLG,ZFP36L1
778	regulation of developmental process	3	0.202466	1	1.42215	13/73	213/1701	GO:0050793	ATP2B1,HDAC1,HOPX,ID3,IL23A,IL7R,NINJ1,PARP1,PPIB,S100A10,SEPT7,ZFP36L1,ZFP36L2
779	positive regulation of cellular component organization	5	0.207408	1	1.56836	7/73	104/1701	GO:0051130	ARPC2,HOPX,LDLRAP1,LGALS3,S100A10,SEPT7,VASP
780	negative regulation of biological process	3	0.209062	1	0.787208	20/73	592/1701	GO:0048519	ATP2B1,BUB3,CALM1,CARD19,CDK2AP2,CKAP2,CTSA,DGKZ,FMC1,HDAC1,HOPX,ID3,IL23A,IL7R,LCK,LGALS3,PARP1,TRIM8,ZFP36L1,ZFP36L2
781	microtubule cytoskeleton organization	6	0.209785	1	1.8893	3/73	37/1701	GO:0000226	GABARAP,SUN2,TUBA4A
782	response to starvation	3	0.209785	1	1.8893	3/73	37/1701	GO:0042594	GABARAP,MAP1LC3B,PLIN2
783	regulation of cell-substrate adhesion	5	0.210685	1	2.33014	2/73	20/1701	GO:0010810	ARPC2,S100A10
784	regulation of mononuclear cell migration	7	0.210685	1	2.33014	2/73	20/1701	GO:0071675	LGALS3,NINJ1
785	positive regulation of endopeptidase activity	9	0.210685	1	2.33014	2/73	20/1701	GO:0010950	CTSD,LCK
786	regulation of cell junction assembly	5	0.210685	1	2.33014	2/73	20/1701	GO:1901888	HOPX,S100A10
787	regulation of cell division	4	0.210685	1	2.33014	2/73	20/1701	GO:0051302	CALM1,CDK2AP2
788	calcium ion transport	7	0.210685	1	2.33014	2/73	20/1701	GO:0006816	ATP2B1,LCK
789	regulation of adaptive immune response	5	0.210685	1	2.33014	2/73	20/1701	GO:0002819	IL23A,IL7R
790	immune response	2	0.217174	1	1.44729	10/73	161/1701	GO:0006955	CD3G,IL16,IL23A,IL7R,LCK,LGALS3,PARP1,POU2F2,THEMIS,TRIM8
791	cellular response to stimulus	2	0.217347	1	0.661553	9/73	317/1701	GO:0051716	DGKZ,GABARAP,ID3,MAP1LC3B,NINJ1,PARP1,PLIN2,ZFP36L1,ZFP36L2
792	regulation of protein localization	5	0.218435	1	1.52439	7/73	107/1701	GO:0032880	CTSD,GABARAP,LDLRAP1,LGALS3,PARP1,STX10,TRIM8
793	cellular response to organic cyclic compound	4	0.221201	1	1.83958	3/73	38/1701	GO:0071407	ID3,ZFP36L1,ZFP36L2
794	mitotic cell cycle process	3	0.221387	1	1.66438	5/73	70/1701	GO:1903047	BUB3,CALM1,CKAP2,DGKZ,SUN2
795	biological_process	0	0.226367	1	0.95572	63/73	1536/1701	GO:0008150	ACAP1,ANP32A,APBB1IP,ARL2BP,ARPC2,ATP2B1,ATP6V0E2,BUB3,CALM1,CARD19,CD3G,CD52,CDK2AP2,CKAP2,CKLF,CLPP,CMTM3,CTSA,CTSD,CYB5A,DGKZ,ESYT1,FMC1,FTL,GABARAP,HDAC1,HOPX,ID3,IL16,IL23A,IL7R,JAML,LCK,LDLRAP1,LGALS3,LSR,MAP1LC3B,MARCKSL1,MGAT4A,MPZL3,MYO1F,NINJ1,NT5C,PARP1,PLIN2,POU2F2,PPIB,S100A10,SELPLG,SEPT7,SIT1,SNUPN,SPSB2,STX10,SUN2,TAF12,THEMIS,TMEM14C,TRIM8,TUBA4A,VASP,ZFP36L1,ZFP36L2
796	regulation of metabolic process	3	0.226405	1	0.829821	25/73	702/1701	GO:0019222	ARL2BP,ATP2B1,ATP6V0E2,CALM1,CKAP2,CTSA,CTSD,FMC1,GABARAP,HDAC1,HOPX,ID3,IL16,IL23A,IL7R,LCK,LDLRAP1,PARP1,POU2F2,S100A10,TAF12,TMEM14C,TRIM8,ZFP36L1,ZFP36L2
797	response to tumor necrosis factor	5	0.226768	1	2.21918	2/73	21/1701	GO:0034612	ZFP36L1,ZFP36L2
798	regulation of microtubule-based process	4	0.226768	1	2.21918	2/73	21/1701	GO:0032886	CDK2AP2,CKAP2
799	regulation of T cell differentiation	9	0.226768	1	2.21918	2/73	21/1701	GO:0045580	IL23A,IL7R
800	regulation of developmental growth	4	0.226768	1	2.21918	2/73	21/1701	GO:0048638	HOPX,PPIB
801	regulation of cysteine-type endopeptidase activity involved in apoptotic process	10	0.226768	1	2.21918	2/73	21/1701	GO:0043281	CTSD,LCK
802	positive regulation of mRNA metabolic process	8	0.226768	1	2.21918	2/73	21/1701	GO:1903313	ZFP36L1,ZFP36L2
803	negative regulation of viral transcription	5	0.231704	1	3.88356	1/73	6/1701	GO:0032897	TRIM8
804	B cell homeostasis	6	0.231704	1	3.88356	1/73	6/1701	GO:0001782	IL7R
805	T cell homeostasis	6	0.231704	1	3.88356	1/73	6/1701	GO:0043029	IL7R
806	muscle structure development	3	0.231704	1	3.88356	1/73	6/1701	GO:0061061	ID3
807	nucleus localization	3	0.231704	1	3.88356	1/73	6/1701	GO:0051647	SUN2
808	monocarboxylic acid transport	6	0.231704	1	3.88356	1/73	6/1701	GO:0015718	PLIN2
809	negative regulation of intracellular steroid hormone receptor signaling pathway	8	0.231704	1	3.88356	1/73	6/1701	GO:0033144	HDAC1
810	modulation by host of viral genome replication	6	0.231704	1	3.88356	1/73	6/1701	GO:0044827	PPIB
811	cell-cell junction assembly	6	0.231704	1	3.88356	1/73	6/1701	GO:0007043	LSR
812	heme metabolic process	4	0.231704	1	3.88356	1/73	6/1701	GO:0042168	TMEM14C
813	peptidyl-tyrosine modification	6	0.231704	1	3.88356	1/73	6/1701	GO:0018212	LCK
814	T cell costimulation	9	0.231704	1	3.88356	1/73	6/1701	GO:0031295	LCK
815	positive regulation of T cell receptor signaling pathway	8	0.231704	1	3.88356	1/73	6/1701	GO:0050862	LCK
816	sodium ion transport	7	0.231704	1	3.88356	1/73	6/1701	GO:0006814	SIT1
817	regulation of mitotic sister chromatid separation	8	0.231704	1	3.88356	1/73	6/1701	GO:0010965	BUB3
818	lipid droplet organization	5	0.231704	1	3.88356	1/73	6/1701	GO:0034389	PLIN2
819	negative regulation of alpha-beta T cell activation	9	0.231704	1	3.88356	1/73	6/1701	GO:0046636	LGALS3
820	regulation of intracellular estrogen receptor signaling pathway	8	0.231704	1	3.88356	1/73	6/1701	GO:0033146	PARP1
821	T cell mediated immunity	5	0.231704	1	3.88356	1/73	6/1701	GO:0002456	IL7R
822	regulation of mitochondrial depolarization	5	0.231704	1	3.88356	1/73	6/1701	GO:0051900	PARP1
823	positive regulation of cardiac muscle hypertrophy	8	0.231704	1	3.88356	1/73	6/1701	GO:0010613	PARP1
824	regulation of interleukin-10 production	9	0.231704	1	3.88356	1/73	6/1701	GO:0032653	IL23A
825	regulation of protein processing	9	0.231704	1	3.88356	1/73	6/1701	GO:0070613	S100A10
826	transport across blood-brain barrier	6	0.231704	1	3.88356	1/73	6/1701	GO:0150104	SIT1
827	vesicle docking	4	0.231704	1	3.88356	1/73	6/1701	GO:0048278	STX10
828	peptidyl-tyrosine phosphorylation	7	0.231704	1	3.88356	1/73	6/1701	GO:0018108	LCK
829	regulation of T-helper 17 type immune response	7	0.231704	1	3.88356	1/73	6/1701	GO:2000316	IL23A
830	regulation of protein maturation	8	0.231704	1	3.88356	1/73	6/1701	GO:1903317	S100A10
831	epidermal cell differentiation	5	0.231704	1	3.88356	1/73	6/1701	GO:0009913	HDAC1
832	positive regulation of receptor signaling pathway via JAK-STAT	8	0.231704	1	3.88356	1/73	6/1701	GO:0046427	IL7R
833	negative regulation of lymphocyte mediated immunity	7	0.231704	1	3.88356	1/73	6/1701	GO:0002707	IL7R
834	positive regulation of CD4-positive, alpha-beta T cell differentiation	12	0.231704	1	3.88356	1/73	6/1701	GO:0043372	IL23A
835	vascular transport	5	0.231704	1	3.88356	1/73	6/1701	GO:0010232	SIT1
836	viral protein processing	2	0.231704	1	3.88356	1/73	6/1701	GO:0019082	MGAT4A
837	porphyrin-containing compound metabolic process	3	0.231704	1	3.88356	1/73	6/1701	GO:0006778	TMEM14C
838	activation of cysteine-type endopeptidase activity involved in apoptotic process	12	0.231704	1	3.88356	1/73	6/1701	GO:0006919	LCK
839	tetrapyrrole metabolic process	2	0.231704	1	3.88356	1/73	6/1701	GO:0033013	TMEM14C
840	pyroptotic inflammatory response	5	0.231704	1	3.88356	1/73	6/1701	GO:0070269	NINJ1
841	positive regulation of receptor signaling pathway via STAT	7	0.231704	1	3.88356	1/73	6/1701	GO:1904894	IL7R
842	negative regulation of osteoblast differentiation	6	0.231704	1	3.88356	1/73	6/1701	GO:0045668	ID3
843	regulation of epidermal cell differentiation	6	0.231704	1	3.88356	1/73	6/1701	GO:0045604	ZFP36L1
844	negative regulation of lymphocyte apoptotic process	8	0.231704	1	3.88356	1/73	6/1701	GO:0070229	IL7R
845	regulation of cilium assembly	8	0.231704	1	3.88356	1/73	6/1701	GO:1902017	SEPT7
846	positive regulation of cell-substrate junction organization	6	0.231704	1	3.88356	1/73	6/1701	GO:0150117	S100A10
847	regulation of cholesterol metabolic process	7	0.231704	1	3.88356	1/73	6/1701	GO:0090181	LDLRAP1
848	deoxyribonucleoside monophosphate metabolic process	7	0.231704	1	3.88356	1/73	6/1701	GO:0009162	NT5C
849	heterotypic cell-cell adhesion	4	0.231704	1	3.88356	1/73	6/1701	GO:0034113	NINJ1
850	cholesterol transport	6	0.231704	1	3.88356	1/73	6/1701	GO:0030301	LDLRAP1
851	tissue regeneration	4	0.231704	1	3.88356	1/73	6/1701	GO:0042246	NINJ1
852	positive regulation of biomineral tissue development	6	0.231704	1	3.88356	1/73	6/1701	GO:0070169	ATP2B1
853	negative regulation of telomere maintenance via telomere lengthening	9	0.231704	1	3.88356	1/73	6/1701	GO:1904357	PARP1
854	positive regulation of muscle hypertrophy	7	0.231704	1	3.88356	1/73	6/1701	GO:0014742	PARP1
855	negative regulation of T cell apoptotic process	9	0.231704	1	3.88356	1/73	6/1701	GO:0070233	IL7R
856	regulation of stem cell proliferation	5	0.231704	1	3.88356	1/73	6/1701	GO:0072091	ZFP36L1
857	oligodendrocyte differentiation	5	0.231704	1	3.88356	1/73	6/1701	GO:0048709	HDAC1
858	regulation of cardiac muscle contraction	8	0.231704	1	3.88356	1/73	6/1701	GO:0055117	CALM1
859	RNA polymerase II preinitiation complex assembly	8	0.231704	1	3.88356	1/73	6/1701	GO:0051123	TAF12
860	cell cycle G2/M phase transition	4	0.231704	1	3.88356	1/73	6/1701	GO:0044839	CALM1
861	regulation of interleukin-17 production	9	0.231704	1	3.88356	1/73	6/1701	GO:0032660	IL23A
862	DNA damage response	4	0.232175	1	0.398314	2/73	117/1701	GO:0006974	DGKZ,PARP1
863	regulation of intrinsic apoptotic signaling pathway	7	0.232743	1	1.79241	3/73	39/1701	GO:2001242	HDAC1,LCK,PARP1
864	transcription by RNA polymerase II	8	0.232743	1	1.79241	3/73	39/1701	GO:0006366	PARP1,S100A10,TAF12
865	phosphate-containing compound metabolic process	4	0.233084	1	0.545061	4/73	171/1701	GO:0006796	DGKZ,LCK,NT5C,PARP1
866	phosphorus metabolic process	3	0.233084	1	0.545061	4/73	171/1701	GO:0006793	DGKZ,LCK,NT5C,PARP1
867	regulation of biological quality	2	0.236936	1	1.32073	14/73	247/1701	GO:0065008	ARPC2,ATP2B1,ATP6V0E2,CALM1,CD52,CTSA,GABARAP,IL7R,PARP1,PPIB,SEPT7,VASP,ZFP36L1,ZFP36L2
868	regulation of cellular localization	4	0.237714	1	1.54059	8/73	121/1701	GO:0060341	CTSD,GABARAP,LDLRAP1,LGALS3,PARP1,STX10,TRIM8,ZFP36L1
869	chemical homeostasis	2	0.238423	1	1.59598	5/73	73/1701	GO:0048878	ATP2B1,ATP6V0E2,FTL,LCK,LDLRAP1
870	establishment of RNA localization	3	0.242942	1	2.11831	2/73	22/1701	GO:0051236	SNUPN,ZFP36L1
871	positive regulation of peptidase activity	8	0.242942	1	2.11831	2/73	22/1701	GO:0010952	CTSD,LCK
872	positive regulation of growth	4	0.242942	1	2.11831	2/73	22/1701	GO:0045927	HOPX,PPIB
873	nucleic acid transport	6	0.242942	1	2.11831	2/73	22/1701	GO:0050657	SNUPN,ZFP36L1
874	positive regulation of chemotaxis	6	0.242942	1	2.11831	2/73	22/1701	GO:0050921	IL16,IL23A
875	protein complex oligomerization	6	0.242942	1	2.11831	2/73	22/1701	GO:0051259	NINJ1,VASP
876	RNA transport	7	0.242942	1	2.11831	2/73	22/1701	GO:0050658	SNUPN,ZFP36L1
877	response to wounding	3	0.242942	1	2.11831	2/73	22/1701	GO:0009611	ZFP36L1,ZFP36L2
878	circulatory system process	3	0.242942	1	2.11831	2/73	22/1701	GO:0003013	ATP2B1,SIT1
879	positive regulation of lymphocyte activation	7	0.244397	1	1.7476	3/73	40/1701	GO:0051251	IL23A,IL7R,LCK
880	negative regulation of cellular process	4	0.24599	1	0.785439	18/73	534/1701	GO:0048523	ATP2B1,BUB3,CALM1,CARD19,CDK2AP2,CKAP2,CTSA,DGKZ,HDAC1,HOPX,ID3,IL23A,IL7R,LCK,LGALS3,PARP1,ZFP36L1,ZFP36L2
881	positive regulation of transport	5	0.250715	1	1.55342	5/73	75/1701	GO:0051050	ATP2B1,CALM1,LDLRAP1,LGALS3,S100A10
882	biological process involved in interspecies interaction between organisms	1	0.253115	1	1.36338	11/73	188/1701	GO:0044419	HDAC1,IL23A,IL7R,LCK,LGALS3,NINJ1,PARP1,POU2F2,PPIB,SELPLG,TRIM8
883	ubiquitin-dependent protein catabolic process	7	0.255199	1	0.291267	1/73	80/1701	GO:0006511	SPSB2
884	cellular component disassembly	4	0.256147	1	1.70498	3/73	41/1701	GO:0022411	GABARAP,MAP1LC3B,PLIN2
885	purine-containing compound biosynthetic process	3	0.257347	1	0	0/73	43/1701	GO:0072522
886	energy derivation by oxidation of organic compounds	4	0.257347	1	0	0/73	43/1701	GO:0015980
887	protein-RNA complex assembly	6	0.257347	1	0	0/73	43/1701	GO:0022618
888	RNA splicing, via transesterification reactions with bulged adenosine as nucleophile	6	0.257347	1	0	0/73	43/1701	GO:0000377
889	mRNA splicing, via spliceosome	8	0.257347	1	0	0/73	43/1701	GO:0000398
890	RNA splicing, via transesterification reactions	5	0.257347	1	0	0/73	43/1701	GO:0000375
891	nucleotide biosynthetic process	7	0.25803	1	0	0/73	44/1701	GO:0009165
892	rRNA processing	7	0.25803	1	0	0/73	44/1701	GO:0006364
893	mRNA catabolic process	9	0.259169	1	2.02621	2/73	23/1701	GO:0006402	ZFP36L1,ZFP36L2
894	cell cycle checkpoint signaling	8	0.259169	1	2.02621	2/73	23/1701	GO:0000075	BUB3,DGKZ
895	positive regulation of cell projection organization	6	0.259169	1	2.02621	2/73	23/1701	GO:0031346	ARPC2,SEPT7
896	nervous system process	3	0.259202	1	0	0/73	45/1701	GO:0050877
897	modification-dependent protein catabolic process	6	0.260629	1	0.277397	1/73	84/1701	GO:0019941	SPSB2
898	protein-RNA complex organization	5	0.260843	1	0	0/73	46/1701	GO:0071826
899	modification-dependent macromolecule catabolic process	4	0.262624	1	0.274134	1/73	85/1701	GO:0043632	SPSB2
900	antimicrobial humoral immune response mediated by antimicrobial peptide	8	0.264793	1	3.32877	1/73	7/1701	GO:0061844	LGALS3
901	negative regulation of ion transmembrane transporter activity	8	0.264793	1	3.32877	1/73	7/1701	GO:0032413	CALM1
902	regulation of striated muscle contraction	7	0.264793	1	3.32877	1/73	7/1701	GO:0006942	CALM1
903	modulation by host of viral process	5	0.264793	1	3.32877	1/73	7/1701	GO:0044788	PPIB
904	regulation of embryonic development	5	0.264793	1	3.32877	1/73	7/1701	GO:0045995	SEPT7
905	protein homotetramerization	8	0.264793	1	3.32877	1/73	7/1701	GO:0051289	VASP
906	negative regulation of telomere maintenance	8	0.264793	1	3.32877	1/73	7/1701	GO:0032205	PARP1
907	positive regulation of cell-matrix adhesion	7	0.264793	1	3.32877	1/73	7/1701	GO:0001954	S100A10
908	positive regulation of CD4-positive, alpha-beta T cell activation	10	0.264793	1	3.32877	1/73	7/1701	GO:2000516	IL23A
909	canonical NF-kappaB signal transduction	7	0.264793	1	3.32877	1/73	7/1701	GO:0007249	TRIM8
910	amino acid transmembrane transport	5	0.264793	1	3.32877	1/73	7/1701	GO:0003333	SIT1
911	regulation of erythrocyte differentiation	8	0.264793	1	3.32877	1/73	7/1701	GO:0045646	ZFP36L1
912	regulation of cell-substrate junction assembly	6	0.264793	1	3.32877	1/73	7/1701	GO:0090109	S100A10
913	epidermis development	4	0.264793	1	3.32877	1/73	7/1701	GO:0008544	LSR
914	intermembrane lipid transfer	5	0.264793	1	3.32877	1/73	7/1701	GO:0120009	ESYT1
915	pyrimidine ribonucleotide metabolic process	8	0.264793	1	3.32877	1/73	7/1701	GO:0009218	NT5C
916	protein polymerization	6	0.264793	1	3.32877	1/73	7/1701	GO:0051258	ARPC2
917	positive regulation of cell killing	5	0.264793	1	3.32877	1/73	7/1701	GO:0031343	IL23A
918	L-alpha-amino acid transmembrane transport	7	0.264793	1	3.32877	1/73	7/1701	GO:1902475	SIT1
919	response to cAMP	5	0.264793	1	3.32877	1/73	7/1701	GO:0051591	ZFP36L1
920	regulation of epithelial cell apoptotic process	6	0.264793	1	3.32877	1/73	7/1701	GO:1904035	ZFP36L1
921	lymphocyte costimulation	8	0.264793	1	3.32877	1/73	7/1701	GO:0031294	LCK
922	antigen processing and presentation of peptide antigen	3	0.264793	1	3.32877	1/73	7/1701	GO:0048002	CTSD
923	pigment metabolic process	2	0.264793	1	3.32877	1/73	7/1701	GO:0042440	TMEM14C
924	positive regulation of protein localization to plasma membrane	8	0.264793	1	3.32877	1/73	7/1701	GO:1903078	LGALS3
925	positive regulation of leukocyte mediated cytotoxicity	7	0.264793	1	3.32877	1/73	7/1701	GO:0001912	IL23A
926	calcium ion transmembrane import into cytosol	9	0.264793	1	3.32877	1/73	7/1701	GO:0097553	LCK
927	regulation of stem cell population maintenance	4	0.264793	1	3.32877	1/73	7/1701	GO:2000036	HDAC1
928	carboxylic acid transmembrane transport	6	0.264793	1	3.32877	1/73	7/1701	GO:1905039	SIT1
929	regulation of focal adhesion assembly	7	0.264793	1	3.32877	1/73	7/1701	GO:0051893	S100A10
930	defense response to Gram-positive bacterium	7	0.264793	1	3.32877	1/73	7/1701	GO:0050830	IL7R
931	regulation of epidermis development	4	0.264793	1	3.32877	1/73	7/1701	GO:0045682	ZFP36L1
932	organic acid transmembrane transport	5	0.264793	1	3.32877	1/73	7/1701	GO:1903825	SIT1
933	positive regulation of double-strand break repair via homologous recombination	10	0.264793	1	3.32877	1/73	7/1701	GO:1905168	PARP1
934	positive regulation of glial cell differentiation	9	0.264793	1	3.32877	1/73	7/1701	GO:0045687	HDAC1
935	positive regulation of ossification	5	0.264793	1	3.32877	1/73	7/1701	GO:0045778	ATP2B1
936	regulation of membrane depolarization	4	0.264793	1	3.32877	1/73	7/1701	GO:0003254	PARP1
937	substantia nigra development	4	0.264793	1	3.32877	1/73	7/1701	GO:0021762	CALM1
938	regulation of T-helper cell differentiation	12	0.264793	1	3.32877	1/73	7/1701	GO:0045622	IL23A
939	regulation of microtubule polymerization or depolymerization	8	0.264793	1	3.32877	1/73	7/1701	GO:0031110	CKAP2
940	positive regulation of exocytosis	8	0.264793	1	3.32877	1/73	7/1701	GO:0045921	S100A10
941	regulation of muscle cell differentiation	5	0.264793	1	3.32877	1/73	7/1701	GO:0051147	HOPX
942	regulation of SMAD protein signal transduction	7	0.264793	1	3.32877	1/73	7/1701	GO:0060390	PARP1
943	regulation of oligodendrocyte differentiation	6	0.264793	1	3.32877	1/73	7/1701	GO:0048713	HDAC1
944	regulation of osteoclast differentiation	9	0.264793	1	3.32877	1/73	7/1701	GO:0045670	IL23A
945	negative regulation of transporter activity	6	0.264793	1	3.32877	1/73	7/1701	GO:0032410	CALM1
946	transition metal ion transport	7	0.264793	1	3.32877	1/73	7/1701	GO:0000041	FTL
947	T cell activation involved in immune response	6	0.264793	1	3.32877	1/73	7/1701	GO:0002286	APBB1IP
948	circadian regulation of gene expression	8	0.264793	1	3.32877	1/73	7/1701	GO:0032922	HDAC1
949	regulation of cell development	5	0.264861	1	1.62568	6/73	86/1701	GO:0060284	HDAC1,IL23A,IL7R,S100A10,ZFP36L1,ZFP36L2
950	positive regulation of cell population proliferation	5	0.264861	1	1.62568	6/73	86/1701	GO:0008284	HDAC1,IL23A,IL7R,JAML,LDLRAP1,MARCKSL1
951	negative regulation of catalytic activity	4	0.265459	1	0	0/73	48/1701	GO:0043086
952	positive regulation of immune response	5	0.267335	1	1.60699	6/73	87/1701	GO:0050778	CD3G,CMTM3,IL23A,LCK,NINJ1,THEMIS
953	regulation of cell growth	5	0.268398	1	0	0/73	49/1701	GO:0001558
954	rRNA metabolic process	6	0.268398	1	0	0/73	49/1701	GO:0016072
955	nucleoside phosphate biosynthetic process	6	0.271733	1	0	0/73	50/1701	GO:1901293
956	response to oxygen-containing compound	3	0.273404	1	0.499315	3/73	140/1701	GO:1901700	ID3,PARP1,ZFP36L1
957	neuron differentiation	4	0.275416	1	1.94178	2/73	24/1701	GO:0030182	HDAC1,ID3
958	regulation of mRNA stability	10	0.275416	1	1.94178	2/73	24/1701	GO:0043488	ZFP36L1,ZFP36L2
959	regulation of G1/S transition of mitotic cell cycle	8	0.275416	1	1.94178	2/73	24/1701	GO:2000045	CDK2AP2,DGKZ
960	positive regulation of proteolysis	7	0.275447	1	1.82756	4/73	51/1701	GO:0045862	CTSD,GABARAP,LCK,S100A10
961	regulation of hemopoiesis	6	0.275447	1	1.82756	4/73	51/1701	GO:1903706	IL23A,IL7R,ZFP36L1,ZFP36L2
962	regulation of anatomical structure size	3	0.283943	1	1.75859	4/73	53/1701	GO:0090066	ARPC2,ATP2B1,IL7R,VASP
963	supramolecular fiber organization	4	0.283943	1	1.75859	4/73	53/1701	GO:0097435	ARPC2,MARCKSL1,MYO1F,VASP
964	RNA metabolic process	5	0.28423	1	0.635492	6/73	220/1701	GO:0016070	LGALS3,PARP1,S100A10,TAF12,ZFP36L1,ZFP36L2
965	regulation of cell population proliferation	4	0.288161	1	1.39808	9/73	150/1701	GO:0042127	FMC1,HDAC1,IL23A,IL7R,JAML,LDLRAP1,LGALS3,MARCKSL1,ZFP36L1
966	regulation of canonical NF-kappaB signal transduction	7	0.288691	1	1.72603	4/73	54/1701	GO:0043122	CARD19,HDAC1,PARP1,TRIM8
967	regulation of supramolecular fiber organization	5	0.288691	1	1.72603	4/73	54/1701	GO:1902903	ARPC2,CKAP2,S100A10,VASP
968	regulation of RNA stability	9	0.291652	1	1.86411	2/73	25/1701	GO:0043487	ZFP36L1,ZFP36L2
969	regulation of pattern recognition receptor signaling pathway	7	0.291652	1	1.86411	2/73	25/1701	GO:0062207	NINJ1,PARP1
970	regulation of transmembrane receptor protein serine/threonine kinase signaling pathway	6	0.291652	1	1.86411	2/73	25/1701	GO:0090092	HDAC1,PARP1
971	regulation of lymphocyte proliferation	7	0.291652	1	1.86411	2/73	25/1701	GO:0050670	IL23A,LGALS3
972	regulation of protein localization to nucleus	6	0.291652	1	1.86411	2/73	25/1701	GO:1900180	PARP1,TRIM8
973	purine ribonucleoside monophosphate metabolic process	8	0.296476	1	2.91267	1/73	8/1701	GO:0009167	NT5C
974	cholesterol homeostasis	5	0.296476	1	2.91267	1/73	8/1701	GO:0042632	LDLRAP1
975	regulation of viral transcription	4	0.296476	1	2.91267	1/73	8/1701	GO:0046782	TRIM8
976	antimicrobial humoral response	7	0.296476	1	2.91267	1/73	8/1701	GO:0019730	LGALS3
977	sterol homeostasis	4	0.296476	1	2.91267	1/73	8/1701	GO:0055092	LDLRAP1
978	protein localization to chromatin	7	0.296476	1	2.91267	1/73	8/1701	GO:0071168	PARP1
979	regulation of nuclear division	6	0.296476	1	2.91267	1/73	8/1701	GO:0051783	BUB3
980	positive regulation of type II interferon production	10	0.296476	1	2.91267	1/73	8/1701	GO:0032729	IL23A
981	positive regulation of transcription initiation by RNA polymerase II	11	0.296476	1	2.91267	1/73	8/1701	GO:0060261	TAF12
982	positive regulation of ion transmembrane transporter activity	8	0.296476	1	2.91267	1/73	8/1701	GO:0032414	CALM1
983	negative regulation of fat cell differentiation	6	0.296476	1	2.91267	1/73	8/1701	GO:0045599	ZFP36L2
984	deoxyribonucleotide metabolic process	7	0.296476	1	2.91267	1/73	8/1701	GO:0009262	NT5C
985	positive regulation of lipid transport	6	0.296476	1	2.91267	1/73	8/1701	GO:0032370	LDLRAP1
986	transcription preinitiation complex assembly	7	0.296476	1	2.91267	1/73	8/1701	GO:0070897	TAF12
987	regulation of cell-substrate junction organization	5	0.296476	1	2.91267	1/73	8/1701	GO:0150116	S100A10
988	2'-deoxyribonucleotide metabolic process	8	0.296476	1	2.91267	1/73	8/1701	GO:0009394	NT5C
989	phosphatidylinositol 3-kinase/protein kinase B signal transduction	7	0.296476	1	2.91267	1/73	8/1701	GO:0043491	ZFP36L1
990	deoxyribose phosphate metabolic process	5	0.296476	1	2.91267	1/73	8/1701	GO:0019692	NT5C
991	regulation of mitotic nuclear division	7	0.296476	1	2.91267	1/73	8/1701	GO:0007088	BUB3
992	negative regulation of cytoplasmic pattern recognition receptor signaling pathway	9	0.296476	1	2.91267	1/73	8/1701	GO:0039532	PARP1
993	positive regulation of protein localization to cell periphery	7	0.296476	1	2.91267	1/73	8/1701	GO:1904377	LGALS3
994	regulation of androgen receptor signaling pathway	8	0.296476	1	2.91267	1/73	8/1701	GO:0060765	HDAC1
995	detection of stimulus	2	0.296476	1	2.91267	1/73	8/1701	GO:0051606	CALM1
996	regulation of protein polyubiquitination	10	0.296476	1	2.91267	1/73	8/1701	GO:1902914	GABARAP
997	sterol transport	5	0.296476	1	2.91267	1/73	8/1701	GO:0015918	LDLRAP1
998	vacuolar acidification	9	0.296476	1	2.91267	1/73	8/1701	GO:0007035	ATP6V0E2
999	regulation of cholesterol transport	7	0.296476	1	2.91267	1/73	8/1701	GO:0032374	LDLRAP1
1000	regulation of sterol transport	6	0.296476	1	2.91267	1/73	8/1701	GO:0032371	LDLRAP1
1001	positive regulation of alpha-beta T cell activation	9	0.296476	1	2.91267	1/73	8/1701	GO:0046635	IL23A
1002	tissue remodeling	2	0.296476	1	2.91267	1/73	8/1701	GO:0048771	IL23A
1003	organic cation transport	4	0.296476	1	2.91267	1/73	8/1701	GO:0015695	SIT1
1004	positive regulation of alpha-beta T cell differentiation	11	0.296476	1	2.91267	1/73	8/1701	GO:0046638	IL23A
1005	intracellular pH reduction	8	0.296476	1	2.91267	1/73	8/1701	GO:0051452	ATP6V0E2
1006	negative regulation of lipid metabolic process	6	0.296476	1	2.91267	1/73	8/1701	GO:0045833	FMC1
1007	mitotic spindle organization	8	0.296476	1	2.91267	1/73	8/1701	GO:0007052	SUN2
1008	positive regulation of DNA recombination	8	0.296476	1	2.91267	1/73	8/1701	GO:0045911	PARP1
1009	positive regulation of T cell mediated immunity	8	0.296476	1	2.91267	1/73	8/1701	GO:0002711	IL23A
1010	negative regulation of protein depolymerization	7	0.296476	1	2.91267	1/73	8/1701	GO:1901880	CKAP2
1011	regulation of calcium ion transmembrane transporter activity	9	0.296476	1	2.91267	1/73	8/1701	GO:1901019	CALM1
1012	phospholipase C-activating G protein-coupled receptor signaling pathway	6	0.296476	1	2.91267	1/73	8/1701	GO:0007200	DGKZ
1013	L-amino acid transport	6	0.296476	1	2.91267	1/73	8/1701	GO:0015807	SIT1
1014	negative regulation of metabolic process	4	0.299844	1	0.747274	11/73	343/1701	GO:0009892	ATP2B1,CALM1,CTSA,FMC1,HDAC1,HOPX,ID3,IL23A,PARP1,ZFP36L1,ZFP36L2
1015	response to xenobiotic stimulus	3	0.307848	1	1.79241	2/73	26/1701	GO:0009410	LCK,PLIN2
1016	regulation of mononuclear cell proliferation	6	0.307848	1	1.79241	2/73	26/1701	GO:0032944	IL23A,LGALS3
1017	regulation of cell cycle G1/S phase transition	7	0.307848	1	1.79241	2/73	26/1701	GO:1902806	CDK2AP2,DGKZ
1018	regulation of actin filament polymerization	10	0.307848	1	1.79241	2/73	26/1701	GO:0030833	ARPC2,VASP
1019	negative regulation of RNA metabolic process	7	0.307867	1	0.571813	4/73	163/1701	GO:0051253	HDAC1,HOPX,ID3,PARP1
1020	macromolecule biosynthetic process	4	0.309108	1	0.564882	4/73	165/1701	GO:0009059	IL7R,PARP1,S100A10,TAF12
1021	response to nitrogen compound	3	0.315689	1	0.461413	2/73	101/1701	GO:1901698	PARP1,ZFP36L1
1022	negative regulation of protein metabolic process	6	0.315709	1	0.45689	2/73	102/1701	GO:0051248	CALM1,CTSA
1023	regulation of primary metabolic process	4	0.316059	1	0.832192	21/73	588/1701	GO:0080090	ARL2BP,CALM1,CKAP2,CTSA,CTSD,FMC1,GABARAP,HDAC1,HOPX,ID3,IL23A,IL7R,LCK,LDLRAP1,PARP1,POU2F2,S100A10,TAF12,TRIM8,ZFP36L1,ZFP36L2
1024	proteolysis involved in protein catabolic process	5	0.317114	1	0.443836	2/73	105/1701	GO:0051603	CLPP,SPSB2
1025	import into cell	4	0.323173	1	1.55342	4/73	60/1701	GO:0098657	CALM1,LDLRAP1,MYO1F,SIT1
1026	regulation of leukocyte mediated immunity	5	0.323977	1	1.72603	2/73	27/1701	GO:0002703	IL23A,IL7R
1027	nucleobase-containing compound transport	5	0.323977	1	1.72603	2/73	27/1701	GO:0015931	SNUPN,ZFP36L1
1028	protein-containing complex disassembly	5	0.323977	1	1.72603	2/73	27/1701	GO:0032984	GABARAP,MAP1LC3B
1029	macroautophagy	5	0.323977	1	1.72603	2/73	27/1701	GO:0016236	GABARAP,MAP1LC3B
1030	regulation of myeloid cell differentiation	7	0.323977	1	1.72603	2/73	27/1701	GO:0045637	IL23A,ZFP36L1
1031	tube formation	3	0.326811	1	2.58904	1/73	9/1701	GO:0035148	VASP
1032	regulation of stress fiber assembly	10	0.326811	1	2.58904	1/73	9/1701	GO:0051492	S100A10
1033	leukocyte cell-cell adhesion	4	0.326811	1	2.58904	1/73	9/1701	GO:0007159	SELPLG
1034	regulation of CD4-positive, alpha-beta T cell differentiation	11	0.326811	1	2.58904	1/73	9/1701	GO:0043370	IL23A
1035	regulation of calcium-mediated signaling	7	0.326811	1	2.58904	1/73	9/1701	GO:0050848	CALM1
1036	purine nucleoside monophosphate metabolic process	7	0.326811	1	2.58904	1/73	9/1701	GO:0009126	NT5C
1037	negative regulation of small molecule metabolic process	5	0.326811	1	2.58904	1/73	9/1701	GO:0062014	PARP1
1038	vesicle budding from membrane	6	0.326811	1	2.58904	1/73	9/1701	GO:0006900	S100A10
1039	positive regulation of transmembrane receptor protein serine/threonine kinase signaling pathway	7	0.326811	1	2.58904	1/73	9/1701	GO:0090100	PARP1
1040	regulation of actomyosin structure organization	8	0.326811	1	2.58904	1/73	9/1701	GO:0110020	S100A10
1041	negative regulation of viral entry into host cell	6	0.326811	1	2.58904	1/73	9/1701	GO:0046597	TRIM8
1042	positive regulation of protein serine/threonine kinase activity	11	0.326811	1	2.58904	1/73	9/1701	GO:0071902	CALM1
1043	carbohydrate biosynthetic process	4	0.326811	1	2.58904	1/73	9/1701	GO:0016051	PARP1
1044	regulation of actin filament bundle assembly	9	0.326811	1	2.58904	1/73	9/1701	GO:0032231	S100A10
1045	purine ribonucleotide catabolic process	9	0.326811	1	2.58904	1/73	9/1701	GO:0009154	NT5C
1046	protein peptidyl-prolyl isomerization	7	0.326811	1	2.58904	1/73	9/1701	GO:0000413	PPIB
1047	cell surface receptor signaling pathway via JAK-STAT	7	0.326811	1	2.58904	1/73	9/1701	GO:0007259	IL23A
1048	macromolecule glycosylation	4	0.326811	1	2.58904	1/73	9/1701	GO:0043413	MGAT4A
1049	leukocyte mediated cytotoxicity	4	0.326811	1	2.58904	1/73	9/1701	GO:0001909	IL7R
1050	regulation of intracellular pH	7	0.326811	1	2.58904	1/73	9/1701	GO:0051453	ATP6V0E2
1051	protein glycosylation	5	0.326811	1	2.58904	1/73	9/1701	GO:0006486	MGAT4A
1052	negative regulation of leukocyte mediated immunity	6	0.326811	1	2.58904	1/73	9/1701	GO:0002704	IL7R
1053	regulation of tissue remodeling	4	0.326811	1	2.58904	1/73	9/1701	GO:0034103	IL23A
1054	negative regulation of calcium ion transmembrane transport	9	0.326811	1	2.58904	1/73	9/1701	GO:1903170	CALM1
1055	suppression of viral release by host	8	0.326811	1	2.58904	1/73	9/1701	GO:0044790	TRIM8
1056	neural nucleus development	3	0.326811	1	2.58904	1/73	9/1701	GO:0048857	CALM1
1057	cell morphogenesis	3	0.326811	1	2.58904	1/73	9/1701	GO:0000902	IL7R
1058	positive regulation of organelle assembly	7	0.326811	1	2.58904	1/73	9/1701	GO:1902117	SEPT7
1059	transforming growth factor beta receptor signaling pathway	9	0.326811	1	2.58904	1/73	9/1701	GO:0007179	PARP1
1060	negative regulation of leukocyte apoptotic process	7	0.326811	1	2.58904	1/73	9/1701	GO:2000107	IL7R
1061	regulation of extrinsic apoptotic signaling pathway via death domain receptors	8	0.326811	1	2.58904	1/73	9/1701	GO:1902041	LGALS3
1062	regulation of necroptotic process	6	0.326811	1	2.58904	1/73	9/1701	GO:0060544	PARP1
1063	positive regulation of DNA-templated transcription initiation	10	0.326811	1	2.58904	1/73	9/1701	GO:2000144	TAF12
1064	positive regulation of defense response to virus by host	8	0.326811	1	2.58904	1/73	9/1701	GO:0002230	IL23A
1065	antigen processing and presentation	2	0.326811	1	2.58904	1/73	9/1701	GO:0019882	CTSD
1066	cellular response to carbohydrate stimulus	5	0.326811	1	2.58904	1/73	9/1701	GO:0071322	ZFP36L1
1067	cell-cell adhesion via plasma-membrane adhesion molecules	4	0.326811	1	2.58904	1/73	9/1701	GO:0098742	JAML
1068	regulation of cation channel activity	8	0.326811	1	2.58904	1/73	9/1701	GO:2001257	CALM1
1069	actin filament-based movement	3	0.326811	1	2.58904	1/73	9/1701	GO:0030048	SUN2
1070	macrophage differentiation	6	0.326811	1	2.58904	1/73	9/1701	GO:0030225	PARP1
1071	response to organophosphorus	3	0.326811	1	2.58904	1/73	9/1701	GO:0046683	ZFP36L1
1072	regulation of nucleobase-containing compound metabolic process	5	0.33135	1	0.787969	14/73	414/1701	GO:0019219	ARL2BP,CKAP2,HDAC1,HOPX,ID3,IL23A,IL7R,PARP1,POU2F2,S100A10,TAF12,TRIM8,ZFP36L1,ZFP36L2
1073	homeostatic process	1	0.33516	1	1.41834	7/73	115/1701	GO:0042592	ATP2B1,ATP6V0E2,FTL,IL7R,LCK,LDLRAP1,LSR
1074	negative regulation of cell differentiation	5	0.336586	1	1.50331	4/73	62/1701	GO:0045596	HOPX,ID3,ZFP36L1,ZFP36L2
1075	positive regulation of locomotion	4	0.336586	1	1.50331	4/73	62/1701	GO:0040017	IL16,IL23A,LGALS3,SUN2
1076	regulation of response to stress	4	0.33862	1	0.616438	5/73	189/1701	GO:0080134	IL16,IL23A,NINJ1,PARP1,TAF12
1077	defense response to bacterium	6	0.340017	1	1.66438	2/73	28/1701	GO:0042742	IL23A,IL7R
1078	regulation of mRNA catabolic process	8	0.340017	1	1.66438	2/73	28/1701	GO:0061013	ZFP36L1,ZFP36L2
1079	regulation of cysteine-type endopeptidase activity	9	0.340017	1	1.66438	2/73	28/1701	GO:2000116	CTSD,LCK
1080	positive regulation of organelle organization	6	0.343588	1	1.47945	4/73	63/1701	GO:0010638	ARPC2,S100A10,SEPT7,VASP
1081	cell population proliferation	2	0.350769	1	1.45634	4/73	64/1701	GO:0008283	IL23A,IL7R,MARCKSL1,ZFP36L1
1082	negative regulation of macromolecule metabolic process	5	0.354708	1	0.746839	10/73	312/1701	GO:0010605	ATP2B1,CALM1,CTSA,HDAC1,HOPX,ID3,IL23A,PARP1,ZFP36L1,ZFP36L2
1083	ribonucleotide catabolic process	8	0.355855	1	2.33014	1/73	10/1701	GO:0009261	NT5C
1084	telomere maintenance	7	0.355855	1	2.33014	1/73	10/1701	GO:0000723	PARP1
1085	protein tetramerization	7	0.355855	1	2.33014	1/73	10/1701	GO:0051262	VASP
1086	positive regulation of gliogenesis	8	0.355855	1	2.33014	1/73	10/1701	GO:0014015	HDAC1
1087	extrinsic apoptotic signaling pathway via death domain receptors	7	0.355855	1	2.33014	1/73	10/1701	GO:0008625	GABARAP
1088	presynaptic endocytosis	6	0.355855	1	2.33014	1/73	10/1701	GO:0140238	CALM1
1089	regulation of release of sequestered calcium ion into cytosol	9	0.355855	1	2.33014	1/73	10/1701	GO:0051279	CALM1
1090	regulation of tube size	4	0.355855	1	2.33014	1/73	10/1701	GO:0035150	ATP2B1
1091	transcription initiation at RNA polymerase II promoter	8	0.355855	1	2.33014	1/73	10/1701	GO:0006367	TAF12
1092	regulation of nucleotide metabolic process	7	0.355855	1	2.33014	1/73	10/1701	GO:0006140	PARP1
1093	pyrimidine nucleotide metabolic process	7	0.355855	1	2.33014	1/73	10/1701	GO:0006220	NT5C
1094	negative regulation of calcium ion transport	8	0.355855	1	2.33014	1/73	10/1701	GO:0051926	CALM1
1095	blood vessel diameter maintenance	6	0.355855	1	2.33014	1/73	10/1701	GO:0097746	ATP2B1
1096	lymphocyte activation involved in immune response	5	0.355855	1	2.33014	1/73	10/1701	GO:0002285	APBB1IP
1097	regulation of bone mineralization	6	0.355855	1	2.33014	1/73	10/1701	GO:0030500	ATP2B1
1098	regulation of metaphase/anaphase transition of cell cycle	8	0.355855	1	2.33014	1/73	10/1701	GO:1902099	BUB3
1099	regulation of tube diameter	5	0.355855	1	2.33014	1/73	10/1701	GO:0035296	ATP2B1
1100	peptidyl-proline modification	6	0.355855	1	2.33014	1/73	10/1701	GO:0018208	PPIB
1101	lymphocyte homeostasis	5	0.355855	1	2.33014	1/73	10/1701	GO:0002260	IL7R
1102	regulation of sister chromatid segregation	7	0.355855	1	2.33014	1/73	10/1701	GO:0033045	BUB3
1103	cell surface receptor signaling pathway via STAT	6	0.355855	1	2.33014	1/73	10/1701	GO:0097696	IL23A
1104	symbiont entry into host	4	0.355855	1	2.33014	1/73	10/1701	GO:0044409	SELPLG
1105	regulation of programmed necrotic cell death	5	0.355855	1	2.33014	1/73	10/1701	GO:0062098	PARP1
1106	regulation of mitotic metaphase/anaphase transition	9	0.355855	1	2.33014	1/73	10/1701	GO:0030071	BUB3
1107	response to gamma radiation	5	0.355855	1	2.33014	1/73	10/1701	GO:0010332	PARP1
1108	lymphocyte migration	6	0.355855	1	2.33014	1/73	10/1701	GO:0072676	CKLF
1109	negative regulation of protein-containing complex disassembly	6	0.355855	1	2.33014	1/73	10/1701	GO:0043242	CKAP2
1110	glycoprotein metabolic process	4	0.355855	1	2.33014	1/73	10/1701	GO:0009100	MGAT4A
1111	regulation of cellular pH	6	0.355855	1	2.33014	1/73	10/1701	GO:0030641	ATP6V0E2
1112	positive regulation of endocytosis	7	0.355855	1	2.33014	1/73	10/1701	GO:0045807	LDLRAP1
1113	positive regulation of transporter activity	6	0.355855	1	2.33014	1/73	10/1701	GO:0032411	CALM1
1114	regulation of chromosome separation	7	0.355855	1	2.33014	1/73	10/1701	GO:1905818	BUB3
1115	symbiont entry into host cell	5	0.355855	1	2.33014	1/73	10/1701	GO:0046718	SELPLG
1116	mitotic cytokinesis	5	0.355855	1	2.33014	1/73	10/1701	GO:0000281	CKAP2
1117	amino acid transport	4	0.355855	1	2.33014	1/73	10/1701	GO:0006865	SIT1
1118	positive regulation of DNA-templated transcription, elongation	10	0.355855	1	2.33014	1/73	10/1701	GO:0032786	PARP1
1119	positive regulation of T cell proliferation	9	0.355855	1	2.33014	1/73	10/1701	GO:0042102	IL23A
1120	regulation of ATP metabolic process	9	0.355855	1	2.33014	1/73	10/1701	GO:1903578	PARP1
1121	regulation of purine nucleotide metabolic process	8	0.355855	1	2.33014	1/73	10/1701	GO:1900542	PARP1
1122	regulation of glial cell differentiation	5	0.355855	1	2.33014	1/73	10/1701	GO:0045685	HDAC1
1123	regulation of pH	5	0.355855	1	2.33014	1/73	10/1701	GO:0006885	ATP6V0E2
1124	regulation of oxidative stress-induced intrinsic apoptotic signaling pathway	8	0.355855	1	2.33014	1/73	10/1701	GO:1902175	PARP1
1125	regulation of actin filament length	8	0.355945	1	1.60699	2/73	29/1701	GO:0030832	ARPC2,VASP
1126	regulation of DNA repair	7	0.355945	1	1.60699	2/73	29/1701	GO:0006282	PARP1,TAF12
1127	regulation of endocytosis	6	0.355945	1	1.60699	2/73	29/1701	GO:0030100	LDLRAP1,LGALS3
1128	regulation of actin polymerization or depolymerization	9	0.355945	1	1.60699	2/73	29/1701	GO:0008064	ARPC2,VASP
1129	RNA splicing	4	0.362324	1	0.347782	1/73	67/1701	GO:0008380	LGALS3
1130	proteasomal protein catabolic process	6	0.362499	1	0.342667	1/73	68/1701	GO:0010498	SPSB2
1131	nucleobase-containing compound biosynthetic process	4	0.362642	1	0.559233	3/73	125/1701	GO:0034654	PARP1,S100A10,TAF12
1132	regulation of protein modification process	6	0.36328	1	0.546126	3/73	128/1701	GO:0031399	ARL2BP,CALM1,GABARAP
1133	organophosphate biosynthetic process	5	0.366407	1	0.32363	1/73	72/1701	GO:0090407	DGKZ
1134	regulation of RNA biosynthetic process	7	0.367959	1	0.762842	11/73	336/1701	GO:2001141	ARL2BP,CKAP2,HDAC1,HOPX,ID3,IL23A,PARP1,POU2F2,S100A10,TAF12,TRIM8
1135	regulation of DNA-templated transcription	8	0.368287	1	0.769715	11/73	333/1701	GO:0006355	ARL2BP,CKAP2,HDAC1,HOPX,ID3,IL23A,PARP1,POU2F2,S100A10,TAF12,TRIM8
1136	MAPK cascade	7	0.371741	1	1.55342	2/73	30/1701	GO:0000165	ZFP36L1,ZFP36L2
1137	G protein-coupled receptor signaling pathway	5	0.371741	1	1.55342	2/73	30/1701	GO:0007186	CALM1,DGKZ
1138	regulation of lipid metabolic process	5	0.371741	1	1.55342	2/73	30/1701	GO:0019216	FMC1,LDLRAP1
1139	response to peptide hormone	4	0.371741	1	1.55342	2/73	30/1701	GO:0043434	PARP1,ZFP36L1
1140	response to organic cyclic compound	3	0.375018	1	1.53298	5/73	76/1701	GO:0014070	ID3,PARP1,PLIN2,ZFP36L1,ZFP36L2
1141	regulation of organelle organization	5	0.376654	1	1.3508	8/73	138/1701	GO:0033043	ARPC2,BUB3,CDK2AP2,CKAP2,PARP1,S100A10,SEPT7,VASP
1142	positive regulation of cellular process	4	0.376755	1	1.14463	28/73	570/1701	GO:0048522	APBB1IP,ARL2BP,ARPC2,CALM1,CKAP2,CMTM3,CTSD,HDAC1,HOPX,ID3,IL16,IL23A,IL7R,JAML,LCK,LDLRAP1,LGALS3,MARCKSL1,NINJ1,PARP1,POU2F2,S100A10,SEPT7,SUN2,TAF12,TRIM8,VASP,ZFP36L1
1143	cellular response to glucose starvation	5	0.383662	1	2.11831	1/73	11/1701	GO:0042149	PLIN2
1144	intracellular iron ion homeostasis	6	0.383662	1	2.11831	1/73	11/1701	GO:0006879	FTL
1145	positive regulation of leukocyte chemotaxis	8	0.383662	1	2.11831	1/73	11/1701	GO:0002690	IL23A
1146	sterol metabolic process	5	0.383662	1	2.11831	1/73	11/1701	GO:0016125	LDLRAP1
1147	T cell proliferation	6	0.383662	1	2.11831	1/73	11/1701	GO:0042098	IL23A
1148	regulation of cellular response to insulin stimulus	4	0.383662	1	2.11831	1/73	11/1701	GO:1900076	ATP2B1
1149	purine nucleotide catabolic process	8	0.383662	1	2.11831	1/73	11/1701	GO:0006195	NT5C
1150	organelle disassembly	5	0.383662	1	2.11831	1/73	11/1701	GO:1903008	PLIN2
1151	regulation of receptor signaling pathway via JAK-STAT	7	0.383662	1	2.11831	1/73	11/1701	GO:0046425	IL7R
1152	regulation of CD4-positive, alpha-beta T cell activation	9	0.383662	1	2.11831	1/73	11/1701	GO:2000514	IL23A
1153	positive regulation of non-canonical NF-kappaB signal transduction	8	0.383662	1	2.11831	1/73	11/1701	GO:1901224	IL23A
1154	external encapsulating structure organization	4	0.383662	1	2.11831	1/73	11/1701	GO:0045229	MPZL3
1155	cellular aldehyde metabolic process	3	0.383662	1	2.11831	1/73	11/1701	GO:0006081	MGAT4A
1156	glycosylation	2	0.383662	1	2.11831	1/73	11/1701	GO:0070085	MGAT4A
1157	extracellular matrix organization	5	0.383662	1	2.11831	1/73	11/1701	GO:0030198	MPZL3
1158	positive regulation of peptidyl-tyrosine phosphorylation	10	0.383662	1	2.11831	1/73	11/1701	GO:0050731	ARL2BP
1159	regulation of circadian rhythm	3	0.383662	1	2.11831	1/73	11/1701	GO:0042752	PARP1
1160	positive regulation of protein localization to membrane	7	0.383662	1	2.11831	1/73	11/1701	GO:1905477	LGALS3
1161	regulation of receptor signaling pathway via STAT	6	0.383662	1	2.11831	1/73	11/1701	GO:1904892	IL7R
1162	positive regulation of interleukin-1 production	10	0.383662	1	2.11831	1/73	11/1701	GO:0032732	IL16
1163	intracellular calcium ion homeostasis	6	0.383662	1	2.11831	1/73	11/1701	GO:0006874	ATP2B1
1164	protein K63-linked ubiquitination	10	0.383662	1	2.11831	1/73	11/1701	GO:0070534	TRIM8
1165	regulation of transcription initiation by RNA polymerase II	10	0.383662	1	2.11831	1/73	11/1701	GO:0060260	TAF12
1166	regulation of cytokinesis	6	0.383662	1	2.11831	1/73	11/1701	GO:0032465	CALM1
1167	vesicle-mediated transport in synapse	5	0.383662	1	2.11831	1/73	11/1701	GO:0099003	CALM1
1168	response to purine-containing compound	4	0.383662	1	2.11831	1/73	11/1701	GO:0014074	ZFP36L1
1169	membrane assembly	5	0.383662	1	2.11831	1/73	11/1701	GO:0071709	S100A10
1170	ribonucleoside monophosphate metabolic process	7	0.383662	1	2.11831	1/73	11/1701	GO:0009161	NT5C
1171	positive regulation of pattern recognition receptor signaling pathway	8	0.383662	1	2.11831	1/73	11/1701	GO:0062208	NINJ1
1172	regulation of steroid metabolic process	6	0.383662	1	2.11831	1/73	11/1701	GO:0019218	LDLRAP1
1173	receptor internalization	7	0.383662	1	2.11831	1/73	11/1701	GO:0031623	LDLRAP1
1174	regulation of cell size	5	0.383662	1	2.11831	1/73	11/1701	GO:0008361	IL7R
1175	extracellular structure organization	4	0.383662	1	2.11831	1/73	11/1701	GO:0043062	MPZL3
1176	regulation of transcription elongation by RNA polymerase II	10	0.383662	1	2.11831	1/73	11/1701	GO:0034243	PARP1
1177	positive regulation of calcium ion transmembrane transport	9	0.383662	1	2.11831	1/73	11/1701	GO:1904427	CALM1
1178	retrograde transport, endosome to Golgi	6	0.383662	1	2.11831	1/73	11/1701	GO:0042147	STX10
1179	regulation of defense response to virus by host	7	0.383662	1	2.11831	1/73	11/1701	GO:0050691	IL23A
1180	cholesterol metabolic process	6	0.383662	1	2.11831	1/73	11/1701	GO:0008203	LDLRAP1
1181	regulation of alpha-beta T cell differentiation	10	0.383662	1	2.11831	1/73	11/1701	GO:0046637	IL23A
1182	B cell receptor signaling pathway	10	0.383662	1	2.11831	1/73	11/1701	GO:0050853	LCK
1183	microtubule cytoskeleton organization involved in mitosis	7	0.383662	1	2.11831	1/73	11/1701	GO:1902850	SUN2
1184	macromolecule modification	3	0.383994	1	0.700041	7/73	233/1701	GO:0043412	HDAC1,LCK,MGAT4A,PARP1,PPIB,SPSB2,TRIM8
1185	regulation of leukocyte proliferation	5	0.387387	1	1.50331	2/73	31/1701	GO:0070663	IL23A,LGALS3
1186	animal organ morphogenesis	3	0.387387	1	1.50331	2/73	31/1701	GO:0009887	HDAC1,ID3
1187	anatomical structure development	2	0.38821	1	1.26216	13/73	240/1701	GO:0048856	CALM1,HDAC1,HOPX,ID3,IL7R,LCK,LSR,MARCKSL1,NINJ1,PARP1,PPIB,ZFP36L1,ZFP36L2
1188	response to stress	2	0.39074	1	0.788848	13/73	384/1701	GO:0006950	DGKZ,GABARAP,IL23A,IL7R,LCK,LGALS3,MAP1LC3B,NINJ1,PARP1,PLIN2,TRIM8,ZFP36L1,ZFP36L2
1189	signal transduction	4	0.395129	1	1.18281	20/73	394/1701	GO:0007165	ANP32A,APBB1IP,ARL2BP,BUB3,CALM1,CD3G,CKLF,CMTM3,DGKZ,GABARAP,IL16,IL23A,IL7R,LCK,PARP1,SPSB2,THEMIS,TRIM8,ZFP36L1,ZFP36L2
1190	Golgi vesicle transport	5	0.397576	1	0	0/73	33/1701	GO:0048193
1191	intracellular receptor signaling pathway	6	0.397576	1	0	0/73	33/1701	GO:0030522
1192	nucleoside triphosphate biosynthetic process	7	0.397576	1	0	0/73	33/1701	GO:0009142
1193	regulation of type I interferon production	9	0.397645	1	0	0/73	32/1701	GO:0032479
1194	tRNA metabolic process	6	0.397645	1	0	0/73	32/1701	GO:0006399
1195	regulation of cytokine-mediated signaling pathway	6	0.398175	1	0	0/73	34/1701	GO:0001959
1196	negative regulation of proteolysis	7	0.398175	1	0	0/73	34/1701	GO:0045861
1197	purine ribonucleotide biosynthetic process	9	0.398175	1	0	0/73	34/1701	GO:0009152
1198	behavior	2	0.398175	1	0	0/73	34/1701	GO:0007610
1199	cellular developmental process	2	0.398944	1	1.22144	13/73	248/1701	GO:0048869	HDAC1,HOPX,ID3,IL7R,LCK,LGALS3,LSR,NINJ1,PARP1,SEPT7,TMEM14C,ZFP36L1,ZFP36L2
1200	negative regulation of RNA biosynthetic process	8	0.399879	1	0.62554	4/73	149/1701	GO:1902679	HDAC1,HOPX,ID3,PARP1
1201	small molecule metabolic process	2	0.400538	1	0.613194	4/73	152/1701	GO:0044281	LDLRAP1,MGAT4A,NT5C,PARP1
1202	response to lipopolysaccharide	5	0.401228	1	0	0/73	36/1701	GO:0032496
1203	response to molecule of bacterial origin	4	0.401228	1	0	0/73	36/1701	GO:0002237
1204	regulation of phosphatidylinositol 3-kinase/protein kinase B signal transduction	7	0.401228	1	0	0/73	36/1701	GO:0051896
1205	negative regulation of cellular biosynthetic process	6	0.40278	1	0.731023	8/73	255/1701	GO:0031327	ATP2B1,HDAC1,HOPX,ID3,IL23A,PARP1,ZFP36L1,ZFP36L2
1206	negative regulation of macromolecule biosynthetic process	7	0.402835	1	0.736802	8/73	253/1701	GO:0010558	ATP2B1,HDAC1,HOPX,ID3,IL23A,PARP1,ZFP36L1,ZFP36L2
1207	ribose phosphate biosynthetic process	6	0.403613	1	0	0/73	37/1701	GO:0046390
1208	regulation of response to cytokine stimulus	4	0.403613	1	0	0/73	37/1701	GO:0060759
1209	ribonucleotide biosynthetic process	8	0.403613	1	0	0/73	37/1701	GO:0009260
1210	regulation of viral genome replication	5	0.403613	1	0	0/73	37/1701	GO:0045069
1211	actin cytoskeleton organization	6	0.403613	1	0	0/73	37/1701	GO:0030036
1212	negative regulation of biosynthetic process	5	0.403834	1	0.719733	8/73	259/1701	GO:0009890	ATP2B1,HDAC1,HOPX,ID3,IL23A,PARP1,ZFP36L1,ZFP36L2
1213	purine nucleotide biosynthetic process	8	0.406525	1	0	0/73	38/1701	GO:0006164
1214	multicellular organism growth	3	0.410285	1	1.94178	1/73	12/1701	GO:0035264	ZFP36L1
1215	regulation of muscle adaptation	6	0.410285	1	1.94178	1/73	12/1701	GO:0043502	PARP1
1216	regulation of double-strand break repair via homologous recombination	9	0.410285	1	1.94178	1/73	12/1701	GO:0010569	PARP1
1217	negative regulation of endocytosis	7	0.410285	1	1.94178	1/73	12/1701	GO:0045806	LGALS3
1218	anterograde trans-synaptic signaling	7	0.410285	1	1.94178	1/73	12/1701	GO:0098916	GABARAP
1219	telomere organization	6	0.410285	1	1.94178	1/73	12/1701	GO:0032200	PARP1
1220	regulation of protein depolymerization	6	0.410285	1	1.94178	1/73	12/1701	GO:1901879	CKAP2
1221	negative regulation of transforming growth factor beta receptor signaling pathway	8	0.410285	1	1.94178	1/73	12/1701	GO:0030512	HDAC1
1222	positive regulation of double-strand break repair	9	0.410285	1	1.94178	1/73	12/1701	GO:2000781	PARP1
1223	phospholipid transport	5	0.410285	1	1.94178	1/73	12/1701	GO:0015914	ESYT1
1224	regulation of cell-matrix adhesion	6	0.410285	1	1.94178	1/73	12/1701	GO:0001952	S100A10
1225	organelle transport along microtubule	7	0.410285	1	1.94178	1/73	12/1701	GO:0072384	SUN2
1226	regulation of biomineral tissue development	5	0.410285	1	1.94178	1/73	12/1701	GO:0070167	ATP2B1
1227	positive regulation of proteasomal ubiquitin-dependent protein catabolic process	10	0.410285	1	1.94178	1/73	12/1701	GO:0032436	GABARAP
1228	calcium ion homeostasis	5	0.410285	1	1.94178	1/73	12/1701	GO:0055074	ATP2B1
1229	cell-cell junction organization	5	0.410285	1	1.94178	1/73	12/1701	GO:0045216	LSR
1230	positive regulation of lymphocyte mediated immunity	7	0.410285	1	1.94178	1/73	12/1701	GO:0002708	IL23A
1231	leukocyte activation involved in immune response	4	0.410285	1	1.94178	1/73	12/1701	GO:0002366	APBB1IP
1232	negative regulation of cation transmembrane transport	8	0.410285	1	1.94178	1/73	12/1701	GO:1904063	CALM1
1233	regulation of cardiac muscle hypertrophy	7	0.410285	1	1.94178	1/73	12/1701	GO:0010611	PARP1
1234	regulation of DNA-templated transcription initiation	9	0.410285	1	1.94178	1/73	12/1701	GO:2000142	TAF12
1235	regulation of receptor-mediated endocytosis	7	0.410285	1	1.94178	1/73	12/1701	GO:0048259	LDLRAP1
1236	regulation of telomere maintenance via telomere lengthening	8	0.410285	1	1.94178	1/73	12/1701	GO:1904356	PARP1
1237	regulation of blood pressure	3	0.410285	1	1.94178	1/73	12/1701	GO:0008217	ATP2B1
1238	chemical synaptic transmission	8	0.410285	1	1.94178	1/73	12/1701	GO:0007268	GABARAP
1239	regulation of muscle hypertrophy	6	0.410285	1	1.94178	1/73	12/1701	GO:0014743	PARP1
1240	lipid homeostasis	3	0.410285	1	1.94178	1/73	12/1701	GO:0055088	LDLRAP1
1241	hematopoietic or lymphoid organ development	4	0.410285	1	1.94178	1/73	12/1701	GO:0048534	IL7R
1242	striated muscle tissue development	5	0.410285	1	1.94178	1/73	12/1701	GO:0014706	HOPX
1243	positive regulation of adaptive immune response based on somatic recombination of immune receptors built from immunoglobulin superfamily domains	7	0.410285	1	1.94178	1/73	12/1701	GO:0002824	IL23A
1244	alpha-beta T cell activation	6	0.410285	1	1.94178	1/73	12/1701	GO:0046631	CD3G
1245	leukocyte homeostasis	4	0.410285	1	1.94178	1/73	12/1701	GO:0001776	IL7R
1246	pyrimidine-containing compound metabolic process	2	0.410285	1	1.94178	1/73	12/1701	GO:0072527	NT5C
1247	response to endoplasmic reticulum stress	4	0.413803	1	0	0/73	40/1701	GO:0034976
1248	regulation of protein transport	7	0.418108	1	0	0/73	41/1701	GO:0051223
1249	regulation of protein metabolic process	5	0.420135	1	0.765373	9/73	274/1701	GO:0051246	ARL2BP,CALM1,CTSA,CTSD,GABARAP,IL23A,LCK,S100A10,ZFP36L1
1250	cellular response to nutrient levels	3	0.422818	1	1.66438	3/73	42/1701	GO:0031669	GABARAP,MAP1LC3B,PLIN2
1251	regulation of actin filament organization	8	0.422818	1	1.66438	3/73	42/1701	GO:0110053	ARPC2,S100A10,VASP
1252	negative regulation of organelle organization	6	0.422818	1	1.66438	3/73	42/1701	GO:0010639	BUB3,CKAP2,PARP1
1253	regulation of inflammatory response	6	0.422818	1	1.66438	3/73	42/1701	GO:0050727	IL16,IL23A,NINJ1
1254	regulation of immune effector process	4	0.427904	1	1.62568	3/73	43/1701	GO:0002697	IL23A,IL7R,LGALS3
1255	regulation of cellular component size	4	0.427904	1	1.62568	3/73	43/1701	GO:0032535	ARPC2,IL7R,VASP
1256	protein modification by small protein conjugation	7	0.429728	1	0.517808	2/73	90/1701	GO:0032446	SPSB2,TRIM8
1257	negative regulation of signaling	4	0.430288	1	0.67345	5/73	173/1701	GO:0023057	CARD19,DGKZ,HDAC1,LGALS3,PARP1
1258	negative regulation of cell communication	5	0.430288	1	0.67345	5/73	173/1701	GO:0010648	CARD19,DGKZ,HDAC1,LGALS3,PARP1
1259	response to chemical	2	0.434745	1	0.781925	10/73	298/1701	GO:0042221	CALM1,ID3,LCK,LDLRAP1,NINJ1,PARP1,PLIN2,SELPLG,ZFP36L1,ZFP36L2
1260	negative regulation of viral life cycle	5	0.435773	1	1.79241	1/73	13/1701	GO:1903901	TRIM8
1261	vesicle fusion	7	0.435773	1	1.79241	1/73	13/1701	GO:0006906	STX10
1262	spindle organization	7	0.435773	1	1.79241	1/73	13/1701	GO:0007051	SUN2
1263	circadian rhythm	2	0.435773	1	1.79241	1/73	13/1701	GO:0007623	HDAC1
1264	mitotic DNA integrity checkpoint signaling	10	0.435773	1	1.79241	1/73	13/1701	GO:0044774	DGKZ
1265	embryonic organ development	4	0.435773	1	1.79241	1/73	13/1701	GO:0048568	ID3
1266	nucleotide catabolic process	7	0.435773	1	1.79241	1/73	13/1701	GO:0009166	NT5C
1267	mitotic DNA damage checkpoint signaling	11	0.435773	1	1.79241	1/73	13/1701	GO:0044773	DGKZ
1268	purine-containing compound catabolic process	3	0.435773	1	1.79241	1/73	13/1701	GO:0072523	NT5C
1269	glial cell differentiation	4	0.435773	1	1.79241	1/73	13/1701	GO:0010001	HDAC1
1270	positive regulation of adaptive immune response	6	0.435773	1	1.79241	1/73	13/1701	GO:0002821	IL23A
1271	negative regulation of T cell activation	8	0.435773	1	1.79241	1/73	13/1701	GO:0050868	LGALS3
1272	cell activation involved in immune response	3	0.435773	1	1.79241	1/73	13/1701	GO:0002263	APBB1IP
1273	regulation of gliogenesis	7	0.435773	1	1.79241	1/73	13/1701	GO:0014013	HDAC1
1274	positive regulation of cation transmembrane transport	8	0.435773	1	1.79241	1/73	13/1701	GO:1904064	CALM1
1275	regulation of epithelial cell differentiation	5	0.435773	1	1.79241	1/73	13/1701	GO:0030856	ZFP36L1
1276	lipid modification	5	0.435773	1	1.79241	1/73	13/1701	GO:0030258	DGKZ
1277	cytosolic transport	5	0.435773	1	1.79241	1/73	13/1701	GO:0016482	STX10
1278	organic hydroxy compound transport	4	0.435773	1	1.79241	1/73	13/1701	GO:0015850	LDLRAP1
1279	protein modification by small protein conjugation or removal	6	0.437018	1	0.470735	2/73	99/1701	GO:0070647	SPSB2,TRIM8
1280	cell cycle process	2	0.438908	1	1.39808	6/73	100/1701	GO:0022402	BUB3,CALM1,CKAP2,DGKZ,SEPT7,SUN2
1281	regulation of actin cytoskeleton organization	7	0.439098	1	1.55342	3/73	45/1701	GO:0032956	ARPC2,S100A10,VASP
1282	system development	3	0.439098	1	1.55342	3/73	45/1701	GO:0048731	ID3,MARCKSL1,NINJ1
1283	regulation of locomotion	3	0.44327	1	1.37067	6/73	102/1701	GO:0040012	HDAC1,IL16,IL23A,LGALS3,NINJ1,SUN2
1284	cellular response to environmental stimulus	3	0.445155	1	1.51965	3/73	46/1701	GO:0104004	NINJ1,PARP1,ZFP36L1
1285	cellular response to abiotic stimulus	4	0.445155	1	1.51965	3/73	46/1701	GO:0071214	NINJ1,PARP1,ZFP36L1
1286	cellular response to lipid	4	0.445155	1	1.51965	3/73	46/1701	GO:0071396	ID3,ZFP36L1,ZFP36L2
1287	organelle localization	2	0.451487	1	1.48732	3/73	47/1701	GO:0051640	ESYT1,STX10,SUN2
1288	regulation of apoptotic process	5	0.455723	1	1.20732	10/73	193/1701	GO:0042981	ANP32A,CD3G,CTSD,HDAC1,ID3,IL7R,LCK,LGALS3,PARP1,ZFP36L1
1289	regulation of actin filament-based process	4	0.45807	1	1.45634	3/73	48/1701	GO:0032970	ARPC2,S100A10,VASP
1290	regulation of vesicle-mediated transport	5	0.45807	1	1.45634	3/73	48/1701	GO:0060627	LDLRAP1,LGALS3,S100A10
1291	immune response-activating signaling pathway	7	0.45807	1	1.45634	3/73	48/1701	GO:0002757	CD3G,LCK,THEMIS
1292	negative regulation of response to stimulus	4	0.458257	1	0.68871	6/73	203/1701	GO:0048585	CARD19,DGKZ,HDAC1,IL7R,LGALS3,PARP1
1293	positive regulation of RNA metabolic process	7	0.460007	1	1.25032	11/73	205/1701	GO:0051254	ARL2BP,CKAP2,HDAC1,IL23A,PARP1,POU2F2,S100A10,TAF12,TRIM8,ZFP36L1,ZFP36L2
1294	positive regulation of mononuclear cell migration	8	0.460174	1	1.66438	1/73	14/1701	GO:0071677	LGALS3
1295	cellular response to UV	7	0.460174	1	1.66438	1/73	14/1701	GO:0034644	PARP1
1296	organelle membrane fusion	6	0.460174	1	1.66438	1/73	14/1701	GO:0090174	STX10
1297	regulation of exocytosis	7	0.460174	1	1.66438	1/73	14/1701	GO:0017157	S100A10
1298	trans-synaptic signaling	6	0.460174	1	1.66438	1/73	14/1701	GO:0099537	GABARAP
1299	regulation of lipid transport	5	0.460174	1	1.66438	1/73	14/1701	GO:0032368	LDLRAP1
1300	transforming growth factor beta receptor superfamily signaling pathway	8	0.460174	1	1.66438	1/73	14/1701	GO:0141091	PARP1
1301	regulation of viral entry into host cell	5	0.460174	1	1.66438	1/73	14/1701	GO:0046596	TRIM8
1302	cell surface receptor protein serine/threonine kinase signaling pathway	7	0.460174	1	1.66438	1/73	14/1701	GO:0007178	PARP1
1303	tissue homeostasis	4	0.460174	1	1.66438	1/73	14/1701	GO:0001894	LSR
1304	negative regulation of monoatomic ion transmembrane transport	7	0.460174	1	1.66438	1/73	14/1701	GO:0034766	CALM1
1305	protein autophosphorylation	7	0.460174	1	1.66438	1/73	14/1701	GO:0046777	LCK
1306	muscle cell differentiation	4	0.460174	1	1.66438	1/73	14/1701	GO:0042692	NINJ1
1307	positive regulation of cytosolic calcium ion concentration	3	0.460174	1	1.66438	1/73	14/1701	GO:0007204	CD52
1308	adaptive immune response based on somatic recombination of immune receptors built from immunoglobulin superfamily domains	4	0.460174	1	1.66438	1/73	14/1701	GO:0002460	IL7R
1309	anatomical structure homeostasis	3	0.460174	1	1.66438	1/73	14/1701	GO:0060249	LSR
1310	negative regulation of myeloid cell differentiation	8	0.460174	1	1.66438	1/73	14/1701	GO:0045638	ZFP36L1
1311	calcium-mediated signaling	7	0.460174	1	1.66438	1/73	14/1701	GO:0019722	CALM1
1312	regulation of DNA-templated transcription elongation	9	0.460174	1	1.66438	1/73	14/1701	GO:0032784	PARP1
1313	negative regulation of autophagy	7	0.460174	1	1.66438	1/73	14/1701	GO:0010507	CTSA
1314	mitotic cell cycle	3	0.460174	1	1.66438	1/73	14/1701	GO:0000278	TUBA4A
1315	establishment or maintenance of cell polarity	2	0.460174	1	1.66438	1/73	14/1701	GO:0007163	CD3G
1316	secondary alcohol metabolic process	4	0.460174	1	1.66438	1/73	14/1701	GO:1902652	LDLRAP1
1317	positive regulation of DNA repair	8	0.460174	1	1.66438	1/73	14/1701	GO:0045739	PARP1
1318	regulation of cellular component biogenesis	4	0.460616	1	1.29452	6/73	108/1701	GO:0044087	ARPC2,HOPX,LGALS3,S100A10,SEPT7,VASP
1319	immune response-regulating signaling pathway	5	0.464881	1	1.42661	3/73	49/1701	GO:0002764	CD3G,LCK,THEMIS
1320	regulation of RNA metabolic process	6	0.469865	1	0.814295	13/73	372/1701	GO:0051252	ARL2BP,CKAP2,HDAC1,HOPX,ID3,IL23A,PARP1,POU2F2,S100A10,TAF12,TRIM8,ZFP36L1,ZFP36L2
1321	regulation of signaling	3	0.469938	1	0.818697	13/73	370/1701	GO:0023051	CALM1,CARD19,CMTM3,DGKZ,GABARAP,HDAC1,IL23A,IL7R,LCK,LGALS3,NINJ1,PARP1,TRIM8
1322	regulation of cell communication	4	0.470568	1	0.825389	13/73	367/1701	GO:0010646	CALM1,CARD19,CMTM3,DGKZ,GABARAP,HDAC1,IL23A,IL7R,LCK,LGALS3,NINJ1,PARP1,TRIM8
1323	cellular response to stress	3	0.477163	1	0.744793	7/73	219/1701	GO:0033554	DGKZ,GABARAP,MAP1LC3B,NINJ1,PARP1,PLIN2,ZFP36L1
1324	negative regulation of apoptotic process	6	0.478652	1	0.592408	3/73	118/1701	GO:0043066	HDAC1,IL7R,LGALS3
1325	nucleobase-containing compound catabolic process	4	0.479108	1	1.37067	3/73	51/1701	GO:0034655	NT5C,ZFP36L1,ZFP36L2
1326	response to abiotic stimulus	2	0.479343	1	0.587429	3/73	119/1701	GO:0009628	NINJ1,PARP1,ZFP36L1
1327	negative regulation of programmed cell death	5	0.48124	1	0.57772	3/73	121/1701	GO:0043069	HDAC1,IL7R,LGALS3
1328	DNA-templated transcription initiation	7	0.483533	1	1.55342	1/73	15/1701	GO:0006352	TAF12
1329	regulation of chromosome segregation	6	0.483533	1	1.55342	1/73	15/1701	GO:0051983	BUB3
1330	organophosphate catabolic process	5	0.483533	1	1.55342	1/73	15/1701	GO:0046434	NT5C
1331	positive regulation of tumor necrosis factor production	11	0.483533	1	1.55342	1/73	15/1701	GO:0032760	IL23A
1332	nucleoside phosphate catabolic process	6	0.483533	1	1.55342	1/73	15/1701	GO:1901292	NT5C
1333	membrane fusion	5	0.483533	1	1.55342	1/73	15/1701	GO:0061025	STX10
1334	regeneration	3	0.483533	1	1.55342	1/73	15/1701	GO:0031099	NINJ1
1335	response to carbohydrate	4	0.483533	1	1.55342	1/73	15/1701	GO:0009743	ZFP36L1
1336	negative regulation of leukocyte cell-cell adhesion	7	0.483533	1	1.55342	1/73	15/1701	GO:1903038	LGALS3
1337	erythrocyte differentiation	5	0.483533	1	1.55342	1/73	15/1701	GO:0030218	TMEM14C
1338	regulation of ossification	4	0.483533	1	1.55342	1/73	15/1701	GO:0030278	ATP2B1
1339	positive regulation of monoatomic ion transmembrane transport	7	0.483533	1	1.55342	1/73	15/1701	GO:0034767	CALM1
1340	negative regulation of transmembrane receptor protein serine/threonine kinase signaling pathway	7	0.483533	1	1.55342	1/73	15/1701	GO:0090101	HDAC1
1341	regulation of DNA replication	7	0.483533	1	1.55342	1/73	15/1701	GO:0006275	ID3
1342	kidney development	4	0.483533	1	1.55342	1/73	15/1701	GO:0001822	ID3
1343	negative regulation of canonical Wnt signaling pathway	8	0.483533	1	1.55342	1/73	15/1701	GO:0090090	HDAC1
1344	modulation by symbiont of entry into host	4	0.483533	1	1.55342	1/73	15/1701	GO:0052372	TRIM8
1345	muscle tissue development	4	0.483533	1	1.55342	1/73	15/1701	GO:0060537	HOPX
1346	lymphocyte mediated immunity	4	0.483533	1	1.55342	1/73	15/1701	GO:0002449	IL7R
1347	response to calcium ion	4	0.483533	1	1.55342	1/73	15/1701	GO:0051592	CALM1
1348	cellular response to virus	6	0.483533	1	1.55342	1/73	15/1701	GO:0098586	POU2F2
1349	synaptic signaling	5	0.483533	1	1.55342	1/73	15/1701	GO:0099536	GABARAP
1350	positive regulation of tumor necrosis factor superfamily cytokine production	10	0.483533	1	1.55342	1/73	15/1701	GO:1903557	IL23A
1351	nucleoside monophosphate metabolic process	6	0.483533	1	1.55342	1/73	15/1701	GO:0009123	NT5C
1352	liver development	5	0.483533	1	1.55342	1/73	15/1701	GO:0001889	LSR
1353	DNA-templated transcription	7	0.486484	1	1.34431	3/73	52/1701	GO:0006351	PARP1,S100A10,TAF12
1354	endocytosis	5	0.486484	1	1.34431	3/73	52/1701	GO:0006897	CALM1,LDLRAP1,MYO1F
1355	positive regulation of transcription by RNA polymerase II	10	0.492931	1	1.27429	7/73	128/1701	GO:0045944	CKAP2,HDAC1,IL23A,PARP1,POU2F2,S100A10,TAF12
1356	positive regulation of protein localization	6	0.494009	1	1.31895	3/73	53/1701	GO:1903829	LGALS3,PARP1,TRIM8
1357	regulation of intracellular signal transduction	6	0.497727	1	0.745644	8/73	250/1701	GO:1902531	CALM1,CARD19,GABARAP,HDAC1,IL23A,LCK,PARP1,TRIM8
1358	cellular component assembly	4	0.498389	1	1.20684	13/73	251/1701	GO:0022607	ARPC2,CD3G,CTSD,FMC1,GABARAP,HOPX,LSR,MAP1LC3B,NINJ1,S100A10,SEPT7,TAF12,VASP
1359	regulation of biological process involved in symbiotic interaction	3	0.505895	1	1.45634	1/73	16/1701	GO:0043903	TRIM8
1360	positive regulation of GTPase activity	6	0.505895	1	1.45634	1/73	16/1701	GO:0043547	S100A10
1361	mRNA transport	8	0.505895	1	1.45634	1/73	16/1701	GO:0051028	ZFP36L1
1362	positive regulation of intrinsic apoptotic signaling pathway	8	0.505895	1	1.45634	1/73	16/1701	GO:2001244	LCK
1363	axon guidance	8	0.505895	1	1.45634	1/73	16/1701	GO:0007411	VASP
1364	regulation of defense response to virus	6	0.505895	1	1.45634	1/73	16/1701	GO:0050688	IL23A
1365	cell junction assembly	5	0.505895	1	1.45634	1/73	16/1701	GO:0034329	LSR
1366	regulation of type II interferon production	9	0.505895	1	1.45634	1/73	16/1701	GO:0032649	IL23A
1367	regulation of non-canonical NF-kappaB signal transduction	7	0.505895	1	1.45634	1/73	16/1701	GO:1901222	IL23A
1368	heterochromatin formation	10	0.505895	1	1.45634	1/73	16/1701	GO:0031507	HDAC1
1369	negative regulation of lymphocyte activation	7	0.505895	1	1.45634	1/73	16/1701	GO:0051250	LGALS3
1370	protein import into nucleus	8	0.505895	1	1.45634	1/73	16/1701	GO:0006606	SNUPN
1371	cellular response to light stimulus	6	0.505895	1	1.45634	1/73	16/1701	GO:0071482	PARP1
1372	regulation of monoatomic ion transmembrane transporter activity	7	0.505895	1	1.45634	1/73	16/1701	GO:0032412	CALM1
1373	positive regulation of intracellular transport	6	0.505895	1	1.45634	1/73	16/1701	GO:0032388	LDLRAP1
1374	neuron projection guidance	7	0.505895	1	1.45634	1/73	16/1701	GO:0097485	VASP
1375	negative regulation of extrinsic apoptotic signaling pathway	8	0.505895	1	1.45634	1/73	16/1701	GO:2001237	LGALS3
1376	regulation of osteoblast differentiation	5	0.505895	1	1.45634	1/73	16/1701	GO:0045667	ID3
1377	dephosphorylation	5	0.505895	1	1.45634	1/73	16/1701	GO:0016311	NT5C
1378	protein localization to plasma membrane	6	0.505895	1	1.45634	1/73	16/1701	GO:0072659	S100A10
1379	negative regulation of cellular catabolic process	6	0.505895	1	1.45634	1/73	16/1701	GO:0031330	CTSA
1380	tube development	3	0.505895	1	1.45634	1/73	16/1701	GO:0035295	ZFP36L1
1381	regulation of establishment of protein localization	6	0.512809	1	0.408796	1/73	57/1701	GO:0070201	CTSD
1382	regulation of viral process	3	0.513701	1	0.394938	1/73	59/1701	GO:0050792	TRIM8
1383	regulation of translation	9	0.513701	1	0.394938	1/73	59/1701	GO:0006417	ZFP36L1
1384	positive regulation of intracellular signal transduction	7	0.514327	1	0.665753	4/73	140/1701	GO:1902533	IL23A,LCK,PARP1,TRIM8
1385	cellular lipid metabolic process	4	0.515894	1	0.38199	1/73	61/1701	GO:0044255	DGKZ
1386	negative regulation of DNA-templated transcription	9	0.518439	1	0.638394	4/73	146/1701	GO:0045892	HDAC1,HOPX,ID3,PARP1
1387	carboxylic acid metabolic process	5	0.519296	1	0.369863	1/73	63/1701	GO:0019752	MGAT4A
1388	organic acid metabolic process	3	0.52142	1	0.364084	1/73	64/1701	GO:0006082	MGAT4A
1389	oxoacid metabolic process	4	0.52142	1	0.364084	1/73	64/1701	GO:0043436	MGAT4A
1390	DNA repair	6	0.52142	1	0.364084	1/73	64/1701	GO:0006281	PARP1
1391	cellular localization	2	0.523844	1	1.14866	14/73	284/1701	GO:0051641	ACAP1,ANP32A,BUB3,CD3G,CTSA,GABARAP,LDLRAP1,LSR,PARP1,S100A10,SEPT7,SNUPN,STX10,SUN2
1392	negative regulation of cellular metabolic process	5	0.525692	1	0.803496	10/73	290/1701	GO:0031324	ATP2B1,CALM1,CTSA,HDAC1,HOPX,ID3,IL23A,PARP1,ZFP36L1,ZFP36L2
1393	organelle assembly	5	0.526455	1	1.4122	4/73	66/1701	GO:0070925	CTSD,GABARAP,MAP1LC3B,SEPT7
1394	protein-DNA complex assembly	6	0.527302	1	1.37067	1/73	17/1701	GO:0065004	TAF12
1395	organophosphate ester transport	4	0.527302	1	1.37067	1/73	17/1701	GO:0015748	ESYT1
1396	negative regulation of Wnt signaling pathway	7	0.527302	1	1.37067	1/73	17/1701	GO:0030178	HDAC1
1397	positive regulation of lymphocyte proliferation	8	0.527302	1	1.37067	1/73	17/1701	GO:0050671	IL23A
1398	mitotic cell cycle phase transition	4	0.527302	1	1.37067	1/73	17/1701	GO:0044772	CALM1
1399	positive regulation of leukocyte mediated immunity	6	0.527302	1	1.37067	1/73	17/1701	GO:0002705	IL23A
1400	negative regulation of transmembrane transport	6	0.527302	1	1.37067	1/73	17/1701	GO:0034763	CALM1
1401	regulation of transforming growth factor beta receptor signaling pathway	7	0.527302	1	1.37067	1/73	17/1701	GO:0017015	HDAC1
1402	protein localization to cell periphery	5	0.527302	1	1.37067	1/73	17/1701	GO:1990778	S100A10
1403	biological process involved in interaction with host	3	0.527302	1	1.37067	1/73	17/1701	GO:0051701	SELPLG
1404	steroid metabolic process	4	0.527302	1	1.37067	1/73	17/1701	GO:0008202	LDLRAP1
1405	negative regulation of leukocyte activation	6	0.527302	1	1.37067	1/73	17/1701	GO:0002695	LGALS3
1406	regulation of protein-containing complex disassembly	5	0.527302	1	1.37067	1/73	17/1701	GO:0043244	CKAP2
1407	receptor-mediated endocytosis	6	0.527302	1	1.37067	1/73	17/1701	GO:0006898	LDLRAP1
1408	negative regulation of cell-cell adhesion	6	0.527302	1	1.37067	1/73	17/1701	GO:0022408	LGALS3
1409	regulation of peptidyl-tyrosine phosphorylation	9	0.527302	1	1.37067	1/73	17/1701	GO:0050730	ARL2BP
1410	negative regulation of monoatomic ion transport	6	0.527302	1	1.37067	1/73	17/1701	GO:0043271	CALM1
1411	positive regulation of proteasomal protein catabolic process	9	0.527302	1	1.37067	1/73	17/1701	GO:1901800	GABARAP
1412	negative regulation of DNA-binding transcription factor activity	10	0.527302	1	1.37067	1/73	17/1701	GO:0043433	ID3
1413	chaperone-mediated protein folding	3	0.527302	1	1.37067	1/73	17/1701	GO:0061077	PPIB
1414	positive regulation of small molecule metabolic process	5	0.527302	1	1.37067	1/73	17/1701	GO:0062013	LDLRAP1
1415	positive regulation of mononuclear cell proliferation	7	0.527302	1	1.37067	1/73	17/1701	GO:0032946	IL23A
1416	cellular response to cytokine stimulus	5	0.535805	1	1.3508	4/73	69/1701	GO:0071345	LDLRAP1,SELPLG,ZFP36L1,ZFP36L2
1417	regulation of biological process	2	0.5429	1	1.05915	47/73	1034/1701	GO:0050789	ANP32A,APBB1IP,ARL2BP,ARPC2,ATP2B1,ATP6V0E2,BUB3,CALM1,CARD19,CD3G,CDK2AP2,CKAP2,CKLF,CMTM3,CTSA,CTSD,DGKZ,FMC1,GABARAP,HDAC1,HOPX,ID3,IL16,IL23A,IL7R,JAML,LCK,LDLRAP1,LGALS3,MARCKSL1,NINJ1,PARP1,PLIN2,POU2F2,PPIB,S100A10,SEPT7,SPSB2,STX10,SUN2,TAF12,THEMIS,TMEM14C,TRIM8,VASP,ZFP36L1,ZFP36L2
1418	positive regulation of catalytic activity	4	0.543102	1	1.31275	4/73	71/1701	GO:0043085	CALM1,CTSD,LCK,S100A10
1419	positive regulation of programmed cell death	5	0.543102	1	1.31275	4/73	71/1701	GO:0043068	CTSD,ID3,LCK,PARP1
1420	positive regulation of catabolic process	5	0.543102	1	1.31275	4/73	71/1701	GO:0009896	GABARAP,TRIM8,ZFP36L1,ZFP36L2
1421	negative regulation of immune system process	4	0.543102	1	1.31275	4/73	71/1701	GO:0002683	DGKZ,IL7R,LGALS3,PARP1
1422	negative regulation of signal transduction	6	0.545298	1	0.693493	5/73	168/1701	GO:0009968	CARD19,DGKZ,HDAC1,LGALS3,PARP1
1423	DNA integrity checkpoint signaling	9	0.547793	1	1.29452	1/73	18/1701	GO:0031570	DGKZ
1424	negative regulation of cell activation	5	0.547793	1	1.29452	1/73	18/1701	GO:0050866	LGALS3
1425	positive regulation of epithelial cell proliferation	6	0.547793	1	1.29452	1/73	18/1701	GO:0050679	JAML
1426	glycerophospholipid biosynthetic process	7	0.547793	1	1.29452	1/73	18/1701	GO:0046474	DGKZ
1427	positive regulation of angiogenesis	7	0.547793	1	1.29452	1/73	18/1701	GO:0045766	NINJ1
1428	import into nucleus	7	0.547793	1	1.29452	1/73	18/1701	GO:0051170	SNUPN
1429	carbohydrate derivative catabolic process	3	0.547793	1	1.29452	1/73	18/1701	GO:1901136	NT5C
1430	regulation of cell shape	6	0.547793	1	1.29452	1/73	18/1701	GO:0008360	SEPT7
1431	leukocyte mediated immunity	3	0.547793	1	1.29452	1/73	18/1701	GO:0002443	IL7R
1432	positive regulation of ubiquitin-dependent protein catabolic process	9	0.547793	1	1.29452	1/73	18/1701	GO:2000060	GABARAP
1433	gene expression	5	0.547793	1	1.29452	1/73	18/1701	GO:0010467	IL7R
1434	DNA damage checkpoint signaling	10	0.547793	1	1.29452	1/73	18/1701	GO:0000077	DGKZ
1435	regulation of transmembrane transporter activity	6	0.547793	1	1.29452	1/73	18/1701	GO:0022898	CALM1
1436	regulation of protein serine/threonine kinase activity	10	0.547793	1	1.29452	1/73	18/1701	GO:0071900	CALM1
1437	regulation of cellular response to transforming growth factor beta stimulus	5	0.547793	1	1.29452	1/73	18/1701	GO:1903844	HDAC1
1438	regulation of cytoplasmic pattern recognition receptor signaling pathway	8	0.547793	1	1.29452	1/73	18/1701	GO:0039531	PARP1
1439	positive regulation of vasculature development	6	0.547793	1	1.29452	1/73	18/1701	GO:1904018	NINJ1
1440	negative regulation of cytoskeleton organization	7	0.547793	1	1.29452	1/73	18/1701	GO:0051494	CKAP2
1441	regulation of hydrolase activity	4	0.551149	1	1.27679	4/73	73/1701	GO:0051336	CALM1,CTSD,LCK,S100A10
1442	regulation of apoptotic signaling pathway	6	0.555426	1	1.25953	4/73	74/1701	GO:2001233	HDAC1,LCK,LGALS3,PARP1
1443	regulation of DNA metabolic process	6	0.555426	1	1.25953	4/73	74/1701	GO:0051052	ID3,IL7R,PARP1,TAF12
1444	cell development	3	0.564438	1	1.22639	4/73	76/1701	GO:0048468	IL7R,LCK,LSR,ZFP36L2
1445	regulation of interleukin-1 production	9	0.567407	1	1.22639	1/73	19/1701	GO:0032652	IL16
1446	cellular response to metal ion	4	0.567407	1	1.22639	1/73	19/1701	GO:0071248	PARP1
1447	negative regulation of intrinsic apoptotic signaling pathway	8	0.567407	1	1.22639	1/73	19/1701	GO:2001243	HDAC1
1448	transport along microtubule	6	0.567407	1	1.22639	1/73	19/1701	GO:0010970	SUN2
1449	positive regulation of secretion by cell	7	0.567407	1	1.22639	1/73	19/1701	GO:1903532	S100A10
1450	mitochondrial transport	4	0.567407	1	1.22639	1/73	19/1701	GO:0006839	TMEM14C
1451	myeloid leukocyte differentiation	5	0.567407	1	1.22639	1/73	19/1701	GO:0002573	PARP1
1452	regulation of transporter activity	3	0.567407	1	1.22639	1/73	19/1701	GO:0032409	CALM1
1453	regulation of mitochondrial membrane potential	4	0.567407	1	1.22639	1/73	19/1701	GO:0051881	PARP1
1454	regulation of proteasomal ubiquitin-dependent protein catabolic process	9	0.567407	1	1.22639	1/73	19/1701	GO:0032434	GABARAP
1455	cilium assembly	7	0.567407	1	1.22639	1/73	19/1701	GO:0060271	SEPT7
1456	positive regulation of leukocyte proliferation	6	0.567407	1	1.22639	1/73	19/1701	GO:0070665	IL23A
1457	regulation of programmed cell death	4	0.573466	1	1.18281	10/73	197/1701	GO:0043067	ANP32A,CD3G,CTSD,HDAC1,ID3,IL7R,LCK,LGALS3,PARP1,ZFP36L1
1458	post-transcriptional regulation of gene expression	8	0.577677	1	0.582534	2/73	80/1701	GO:0010608	ZFP36L1,ZFP36L2
1459	cell projection organization	4	0.577677	1	0.582534	2/73	80/1701	GO:0030030	SEPT7,VASP
1460	nucleoside phosphate metabolic process	5	0.577712	1	0.575342	2/73	81/1701	GO:0006753	NT5C,PARP1
1461	regulation of anatomical structure morphogenesis	4	0.57787	1	0.589908	2/73	79/1701	GO:0022603	NINJ1,SEPT7
1462	cellular catabolic process	3	0.57787	1	0.589908	2/73	79/1701	GO:0044248	GABARAP,MAP1LC3B
1463	nucleobase-containing small molecule metabolic process	4	0.578447	1	0.561479	2/73	83/1701	GO:0055086	NT5C,PARP1
1464	system process	2	0.578447	1	0.561479	2/73	83/1701	GO:0003008	ATP2B1,SIT1
1465	regulation of phosphorylation	7	0.578447	1	0.561479	2/73	83/1701	GO:0042325	ARL2BP,CALM1
1466	lipid metabolic process	3	0.579135	1	0.554795	2/73	84/1701	GO:0006629	DGKZ,LDLRAP1
1467	negative regulation of molecular function	3	0.582416	1	0.535664	2/73	87/1701	GO:0044092	CALM1,ID3
1468	protein modification process	4	0.586162	1	0.773031	7/73	211/1701	GO:0036211	HDAC1,LCK,MGAT4A,PARP1,PPIB,SPSB2,TRIM8
1469	phospholipid biosynthetic process	6	0.586182	1	1.16507	1/73	20/1701	GO:0008654	DGKZ
1470	organelle fusion	5	0.586182	1	1.16507	1/73	20/1701	GO:0048284	STX10
1471	positive regulation of secretion	6	0.586182	1	1.16507	1/73	20/1701	GO:0051047	S100A10
1472	positive regulation of protein kinase activity	10	0.586182	1	1.16507	1/73	20/1701	GO:0045860	CALM1
1473	positive regulation of nervous system development	6	0.586182	1	1.16507	1/73	20/1701	GO:0051962	HDAC1
1474	positive regulation of kinase activity	9	0.586182	1	1.16507	1/73	20/1701	GO:0033674	CALM1
1475	microtubule-based transport	4	0.586182	1	1.16507	1/73	20/1701	GO:0099111	SUN2
1476	negative regulation of DNA metabolic process	7	0.586182	1	1.16507	1/73	20/1701	GO:0051053	PARP1
1477	cellular response to hypoxia	6	0.586182	1	1.16507	1/73	20/1701	GO:0071456	ZFP36L1
1478	nucleus organization	5	0.586182	1	1.16507	1/73	20/1701	GO:0006997	SUN2
1479	extrinsic apoptotic signaling pathway	6	0.586182	1	1.16507	1/73	20/1701	GO:0097191	GABARAP
1480	protein-DNA complex organization	5	0.586182	1	1.16507	1/73	20/1701	GO:0071824	TAF12
1481	cellular response to decreased oxygen levels	5	0.586182	1	1.16507	1/73	20/1701	GO:0036294	ZFP36L1
1482	positive regulation of neurogenesis	7	0.586182	1	1.16507	1/73	20/1701	GO:0050769	HDAC1
1483	positive regulation of nucleobase-containing compound metabolic process	6	0.599036	1	1.13414	11/73	226/1701	GO:0045935	ARL2BP,CKAP2,HDAC1,IL23A,PARP1,POU2F2,S100A10,TAF12,TRIM8,ZFP36L1,ZFP36L2
1484	transmembrane transport	4	0.6018	1	1.21361	5/73	96/1701	GO:0055085	ATP2B1,ATP6V0E2,CYB5A,LCK,SIT1
1485	catabolic process	2	0.603417	1	0.786544	8/73	237/1701	GO:0009056	CLPP,CTSD,GABARAP,MAP1LC3B,NT5C,SPSB2,ZFP36L1,ZFP36L2
1486	glycerolipid biosynthetic process	6	0.604153	1	1.10959	1/73	21/1701	GO:0045017	DGKZ
1487	negative regulation of supramolecular fiber organization	6	0.604153	1	1.10959	1/73	21/1701	GO:1902904	CKAP2
1488	negative regulation of protein catabolic process	7	0.604153	1	1.10959	1/73	21/1701	GO:0042177	CTSA
1489	protein processing	5	0.604153	1	1.10959	1/73	21/1701	GO:0016485	PARP1
1490	cell cycle phase transition	3	0.604153	1	1.10959	1/73	21/1701	GO:0044770	CALM1
1491	cilium organization	6	0.604153	1	1.10959	1/73	21/1701	GO:0044782	SEPT7
1492	nervous system development	4	0.604153	1	1.10959	1/73	21/1701	GO:0007399	NINJ1
1493	glycerophospholipid metabolic process	6	0.604153	1	1.10959	1/73	21/1701	GO:0006650	DGKZ
1494	alcohol metabolic process	3	0.604153	1	1.10959	1/73	21/1701	GO:0006066	LDLRAP1
1495	homeostasis of number of cells	3	0.604153	1	1.10959	1/73	21/1701	GO:0048872	IL7R
1496	regulation of cell migration	5	0.60774	1	1.18885	5/73	98/1701	GO:0030334	HDAC1,IL23A,LGALS3,NINJ1,SUN2
1497	mRNA metabolic process	6	0.610895	1	1.17684	5/73	99/1701	GO:0016071	LGALS3,S100A10,TAF12,ZFP36L1,ZFP36L2
1498	regulation of cell motility	4	0.610895	1	1.17684	5/73	99/1701	GO:2000145	HDAC1,IL23A,LGALS3,NINJ1,SUN2
1499	animal organ development	3	0.610895	1	1.17684	5/73	99/1701	GO:0048513	ID3,IL7R,LSR,PPIB,ZFP36L1
1500	innate immune response	7	0.614167	1	1.16507	5/73	100/1701	GO:0045087	IL23A,LCK,LGALS3,PARP1,TRIM8
1501	protein localization to organelle	5	0.620991	1	0.685334	3/73	102/1701	GO:0033365	BUB3,PARP1,SNUPN
1502	regulation of organelle assembly	6	0.621353	1	1.05915	1/73	22/1701	GO:1902115	SEPT7
1503	response to ketone	4	0.621353	1	1.05915	1/73	22/1701	GO:1901654	PARP1
1504	negative regulation of gene expression, epigenetic	9	0.621353	1	1.05915	1/73	22/1701	GO:0045814	HDAC1
1505	regulation of double-strand break repair	8	0.621353	1	1.05915	1/73	22/1701	GO:2000779	PARP1
1506	cellular response to biotic stimulus	3	0.621353	1	0	0/73	23/1701	GO:0071216
1507	positive regulation of protein ubiquitination	10	0.621353	1	1.05915	1/73	22/1701	GO:0031398	GABARAP
1508	regulation of carbohydrate metabolic process	5	0.621353	1	0	0/73	23/1701	GO:0006109
1509	negative regulation of protein-containing complex assembly	6	0.621353	1	0	0/73	23/1701	GO:0031333
1510	positive regulation of transmembrane transport	6	0.621353	1	1.05915	1/73	22/1701	GO:0034764	CALM1
1511	DNA recombination	6	0.621353	1	0	0/73	23/1701	GO:0006310
1512	modulation of chemical synaptic transmission	6	0.621353	1	0	0/73	23/1701	GO:0050804
1513	innate immune response-activating signaling pathway	9	0.621353	1	0	0/73	23/1701	GO:0002758
1514	post-translational protein modification	5	0.621512	1	0.653309	3/73	107/1701	GO:0043687	PARP1,SPSB2,TRIM8
1515	biological regulation	1	0.621807	1	1.05615	48/73	1059/1701	GO:0065007	ANP32A,APBB1IP,ARL2BP,ARPC2,ATP2B1,ATP6V0E2,BUB3,CALM1,CARD19,CD3G,CD52,CDK2AP2,CKAP2,CKLF,CMTM3,CTSA,CTSD,DGKZ,FMC1,GABARAP,HDAC1,HOPX,ID3,IL16,IL23A,IL7R,JAML,LCK,LDLRAP1,LGALS3,MARCKSL1,NINJ1,PARP1,PLIN2,POU2F2,PPIB,S100A10,SEPT7,SPSB2,STX10,SUN2,TAF12,THEMIS,TMEM14C,TRIM8,VASP,ZFP36L1,ZFP36L2
1516	sulfur compound metabolic process	3	0.621844	1	0	0/73	24/1701	GO:0006790
1517	proton motive force-driven ATP synthesis	11	0.621844	1	0	0/73	24/1701	GO:0015986
1518	RNA modification	6	0.621844	1	0	0/73	24/1701	GO:0009451
1519	small molecule catabolic process	3	0.621844	1	0	0/73	24/1701	GO:0044282
1520	methylation	2	0.621844	1	0	0/73	24/1701	GO:0032259
1521	chordate embryonic development	6	0.621844	1	0	0/73	24/1701	GO:0043009
1522	developmental maturation	2	0.621844	1	0	0/73	24/1701	GO:0021700
1523	amino acid metabolic process	3	0.621844	1	0	0/73	24/1701	GO:0006520
1524	establishment of protein localization to membrane	6	0.621844	1	0	0/73	24/1701	GO:0090150
1525	regulation of trans-synaptic signaling	5	0.621844	1	0	0/73	24/1701	GO:0099177
1526	mitochondrial respiratory chain complex assembly	6	0.621844	1	0	0/73	24/1701	GO:0033108
1527	positive regulation of chromosome organization	7	0.621844	1	0	0/73	24/1701	GO:2001252
1528	in utero embryonic development	7	0.621844	1	0	0/73	24/1701	GO:0001701
1529	organophosphate metabolic process	4	0.622088	1	0.64726	3/73	108/1701	GO:0019637	DGKZ,NT5C,PARP1
1530	apoptotic process	4	0.622814	1	0.641322	3/73	109/1701	GO:0006915	CKAP2,PARP1,ZFP36L1
1531	negative regulation of cell development	6	0.622999	1	0	0/73	25/1701	GO:0010721
1532	tissue morphogenesis	3	0.622999	1	0	0/73	25/1701	GO:0048729
1533	fatty acid metabolic process	7	0.622999	1	0	0/73	25/1701	GO:0006631
1534	regulation of TOR signaling	7	0.622999	1	0	0/73	25/1701	GO:0032006
1535	negative regulation of neuron apoptotic process	7	0.622999	1	0	0/73	25/1701	GO:0043524
1536	regulation of ERK1 and ERK2 cascade	8	0.622999	1	0	0/73	25/1701	GO:0070372
1537	ATP biosynthetic process	10	0.624763	1	0	0/73	26/1701	GO:0006754
1538	negative regulation of protein localization	6	0.624763	1	0	0/73	26/1701	GO:1903828
1539	embryo development ending in birth or egg hatching	5	0.627081	1	0	0/73	27/1701	GO:0009792
1540	multicellular organism development	3	0.627081	1	0	0/73	27/1701	GO:0007275
1541	positive regulation of establishment of protein localization	7	0.627081	1	0	0/73	27/1701	GO:1904951
1542	embryo development	4	0.627081	1	0	0/73	27/1701	GO:0009790
1543	ribonucleoprotein complex biogenesis	4	0.629902	1	0	0/73	28/1701	GO:0022613
1544	small GTPase-mediated signal transduction	7	0.629902	1	0	0/73	28/1701	GO:0007264
1545	regulation of signal transduction by p53 class mediator	7	0.629902	1	0	0/73	28/1701	GO:1901796
1546	regulation of neuron projection development	7	0.629902	1	0	0/73	28/1701	GO:0010975
1547	negative regulation of viral genome replication	6	0.633181	1	0	0/73	29/1701	GO:0045071
1548	aerobic respiration	6	0.633181	1	0	0/73	29/1701	GO:0009060
1549	cellular component biogenesis	3	0.633181	1	0	0/73	29/1701	GO:0044085
1550	non-membrane-bounded organelle assembly	6	0.633181	1	0	0/73	29/1701	GO:0140694
1551	intrinsic apoptotic signaling pathway	6	0.633181	1	0	0/73	29/1701	GO:0097193
1552	positive regulation of MAPK cascade	8	0.633181	1	0	0/73	29/1701	GO:0043410
1553	activation of innate immune response	8	0.633181	1	0	0/73	29/1701	GO:0002218
1554	cytoplasmic translation	6	0.633181	1	0	0/73	29/1701	GO:0002181
1555	negative regulation of growth	4	0.636873	1	0	0/73	30/1701	GO:0045926
1556	ribonucleoside triphosphate biosynthetic process	8	0.636873	1	0	0/73	30/1701	GO:0009201
1557	purine nucleoside triphosphate biosynthetic process	8	0.636873	1	0	0/73	30/1701	GO:0009145
1558	regulation of hormone levels	3	0.636873	1	0	0/73	30/1701	GO:0010817
1559	positive regulation of cell cycle	5	0.636873	1	0	0/73	30/1701	GO:0045787
1560	purine ribonucleoside triphosphate biosynthetic process	9	0.636873	1	0	0/73	30/1701	GO:0009206
1561	cellular respiration	5	0.636873	1	0	0/73	30/1701	GO:0045333
1562	organelle organization	4	0.639741	1	0.854384	11/73	300/1701	GO:0006996	CTSD,FMC1,GABARAP,MAP1LC3B,PARP1,PLIN2,S100A10,SEPT7,STX10,SUN2,TUBA4A
1563	small molecule biosynthetic process	3	0.640937	1	0	0/73	31/1701	GO:0044283
1564	nucleocytoplasmic transport	6	0.645334	1	1.45634	2/73	32/1701	GO:0006913	ANP32A,SNUPN
1565	regulation of protein polymerization	6	0.645334	1	1.45634	2/73	32/1701	GO:0032271	ARPC2,VASP
1566	proton transmembrane transport	7	0.650029	1	1.4122	2/73	33/1701	GO:1902600	ATP6V0E2,CYB5A
1567	export from cell	4	0.650029	1	1.4122	2/73	33/1701	GO:0140352	ATP2B1,CKLF
1568	nuclear transport	5	0.650029	1	1.4122	2/73	33/1701	GO:0051169	ANP32A,SNUPN
1569	RNA catabolic process	6	0.650029	1	1.4122	2/73	33/1701	GO:0006401	ZFP36L1,ZFP36L2
1570	vesicle-mediated transport	4	0.652067	1	0.722523	4/73	129/1701	GO:0016192	CALM1,LDLRAP1,MYO1F,STX10
1571	regulation of neurogenesis	6	0.654988	1	1.37067	2/73	34/1701	GO:0050767	HDAC1,S100A10
1572	regulation of signal transduction	5	0.657467	1	0.870453	13/73	348/1701	GO:0009966	CALM1,CARD19,CMTM3,DGKZ,GABARAP,HDAC1,IL23A,IL7R,LCK,LGALS3,NINJ1,PARP1,TRIM8
1573	positive regulation of cellular metabolic process	5	0.657467	1	0.870453	13/73	348/1701	GO:0031325	ARL2BP,CALM1,CKAP2,HDAC1,ID3,IL16,IL23A,IL7R,PARP1,POU2F2,S100A10,TAF12,TRIM8
1574	negative regulation of phosphorus metabolic process	6	0.660181	1	1.33151	2/73	35/1701	GO:0010563	CALM1,PARP1
1575	negative regulation of phosphate metabolic process	7	0.660181	1	1.33151	2/73	35/1701	GO:0045936	CALM1,PARP1
1576	nucleic acid catabolic process	5	0.660181	1	1.33151	2/73	35/1701	GO:0141188	ZFP36L1,ZFP36L2
1577	regulation of small molecule metabolic process	4	0.665577	1	1.29452	2/73	36/1701	GO:0062012	LDLRAP1,PARP1
1578	positive regulation of macromolecule metabolic process	5	0.668239	1	1.09225	18/73	384/1701	GO:0010604	ARL2BP,CALM1,CKAP2,CTSD,GABARAP,HDAC1,ID3,IL16,IL23A,IL7R,LCK,PARP1,POU2F2,S100A10,TAF12,TRIM8,ZFP36L1,ZFP36L2
1579	immune effector process	2	0.671151	1	1.25953	2/73	37/1701	GO:0002252	APBB1IP,IL7R
1580	regulation of endopeptidase activity	8	0.671151	1	1.25953	2/73	37/1701	GO:0052548	CTSD,LCK
1581	response to bacterium	5	0.671151	1	1.25953	2/73	37/1701	GO:0009617	IL23A,IL7R
1582	positive regulation of gene expression	8	0.673511	1	1.10959	7/73	147/1701	GO:0010628	HDAC1,ID3,IL16,IL23A,IL7R,POU2F2,S100A10
1583	proteolysis	4	0.675735	1	0.776712	5/73	150/1701	GO:0006508	CLPP,CTSA,CTSD,PARP1,SPSB2
1584	growth	1	0.676877	1	1.22639	2/73	38/1701	GO:0040007	NINJ1,ZFP36L1
1585	developmental growth	2	0.676877	1	1.22639	2/73	38/1701	GO:0048589	NINJ1,ZFP36L1
1586	regulation of nervous system development	5	0.676877	1	1.22639	2/73	38/1701	GO:0051960	HDAC1,S100A10
1587	cellular response to chemical stimulus	3	0.678343	1	0.737385	5/73	158/1701	GO:0070887	ID3,NINJ1,PARP1,ZFP36L1,ZFP36L2
1588	response to metal ion	3	0.682731	1	1.19494	2/73	39/1701	GO:0010038	CALM1,PARP1
1589	myeloid cell differentiation	4	0.682731	1	1.19494	2/73	39/1701	GO:0030099	PARP1,TMEM14C
1590	multicellular organismal-level homeostasis	2	0.694742	1	1.13665	2/73	41/1701	GO:0048871	IL7R,LSR
1591	positive regulation of canonical NF-kappaB signal transduction	8	0.694742	1	1.13665	2/73	41/1701	GO:0043123	PARP1,TRIM8
1592	protein-containing complex organization	4	0.700366	1	1.12749	9/73	186/1701	GO:0043933	ARPC2,CD3G,FMC1,GABARAP,HOPX,MAP1LC3B,NINJ1,TAF12,VASP
1593	regulation of chromosome organization	6	0.70086	1	1.10959	2/73	42/1701	GO:0033044	BUB3,PARP1
1594	negative regulation of apoptotic signaling pathway	7	0.70086	1	1.10959	2/73	42/1701	GO:2001234	HDAC1,LGALS3
1595	vesicle organization	5	0.70086	1	1.10959	2/73	42/1701	GO:0016050	S100A10,STX10
1596	inflammatory response	4	0.70086	1	1.10959	2/73	42/1701	GO:0006954	IL23A,NINJ1
1597	positive regulation of DNA-templated transcription	9	0.701331	1	1.12146	9/73	187/1701	GO:0045893	ARL2BP,CKAP2,HDAC1,IL23A,PARP1,POU2F2,S100A10,TAF12,TRIM8
1598	positive regulation of RNA biosynthetic process	8	0.701331	1	1.12146	9/73	187/1701	GO:1902680	ARL2BP,CKAP2,HDAC1,IL23A,PARP1,POU2F2,S100A10,TAF12,TRIM8
1599	response to stimulus	1	0.702847	1	0.913779	22/73	561/1701	GO:0050896	CALM1,CD3G,DGKZ,GABARAP,HDAC1,ID3,IL16,IL23A,IL7R,LCK,LDLRAP1,LGALS3,MAP1LC3B,NINJ1,PARP1,PLIN2,POU2F2,SELPLG,THEMIS,TRIM8,ZFP36L1,ZFP36L2
1600	enzyme-linked receptor protein signaling pathway	6	0.707029	1	1.08378	2/73	43/1701	GO:0007167	LCK,PARP1
1601	regulation of peptidase activity	7	0.707029	1	1.08378	2/73	43/1701	GO:0052547	CTSD,LCK
1602	positive regulation of signaling	4	0.710296	1	0.836459	7/73	195/1701	GO:0023056	CMTM3,IL23A,IL7R,LCK,NINJ1,PARP1,TRIM8
1603	response to external stimulus	2	0.710839	1	0.807473	7/73	202/1701	GO:0009605	IL23A,IL7R,LCK,LGALS3,PARP1,POU2F2,TRIM8
1604	regulation of plasma membrane bounded cell projection organization	6	0.713234	1	1.05915	2/73	44/1701	GO:0120035	ARPC2,SEPT7
1605	regulation of cellular process	3	0.717224	1	1.04193	44/73	984/1701	GO:0050794	ANP32A,APBB1IP,ARL2BP,ARPC2,ATP2B1,ATP6V0E2,BUB3,CALM1,CARD19,CD3G,CDK2AP2,CKAP2,CKLF,CMTM3,CTSA,CTSD,DGKZ,FMC1,GABARAP,HDAC1,HOPX,ID3,IL16,IL23A,IL7R,JAML,LCK,LDLRAP1,LGALS3,MARCKSL1,NINJ1,PARP1,POU2F2,S100A10,SEPT7,SPSB2,STX10,SUN2,TAF12,THEMIS,TRIM8,VASP,ZFP36L1,ZFP36L2
1606	regulation of transmembrane transport	5	0.719461	1	0.506552	1/73	46/1701	GO:0034762	CALM1
1607	positive regulation of protein phosphorylation	9	0.719461	1	1.03562	2/73	45/1701	GO:0001934	ARL2BP,CALM1
1608	regulation of secretion	5	0.719461	1	0.506552	1/73	46/1701	GO:0051046	S100A10
1609	regulation of cell projection organization	5	0.719461	1	1.03562	2/73	45/1701	GO:0031344	ARPC2,SEPT7
1610	positive regulation of innate immune response	7	0.719461	1	0.506552	1/73	46/1701	GO:0045089	NINJ1
1611	positive regulation of response to biotic stimulus	5	0.719562	1	0.495774	1/73	47/1701	GO:0002833	NINJ1
1612	nucleoside triphosphate metabolic process	6	0.719931	1	0.485445	1/73	48/1701	GO:0009141	PARP1
1613	regulation of transferase activity	4	0.720555	1	0.475538	1/73	49/1701	GO:0051338	CALM1
1614	apoptotic signaling pathway	5	0.721421	1	0.466027	1/73	50/1701	GO:0097190	GABARAP
1615	multicellular organismal reproductive process	2	0.721421	1	0.466027	1/73	50/1701	GO:0048609	SEPT7
1616	localization within membrane	3	0.721421	1	0.466027	1/73	50/1701	GO:0051668	S100A10
1617	protein phosphorylation	6	0.72252	1	0.45689	1/73	51/1701	GO:0006468	LCK
1618	regulation of protein modification by small protein conjugation or removal	8	0.72252	1	0.45689	1/73	51/1701	GO:1903320	GABARAP
1619	regulation of viral life cycle	4	0.72252	1	0.45689	1/73	51/1701	GO:1903900	TRIM8
1620	regulation of post-translational protein modification	7	0.72252	1	0.45689	1/73	51/1701	GO:1901873	GABARAP
1621	response to radiation	3	0.723838	1	0.448103	1/73	52/1701	GO:0009314	PARP1
1622	establishment of protein localization to organelle	6	0.725365	1	0.439648	1/73	53/1701	GO:0072594	SNUPN
1623	negative regulation of response to external stimulus	5	0.72709	1	0.431507	1/73	54/1701	GO:0032102	PARP1
1624	proteasome-mediated ubiquitin-dependent protein catabolic process	8	0.72709	1	0.431507	1/73	54/1701	GO:0043161	SPSB2
1625	protein localization	4	0.728226	1	1.09536	11/73	234/1701	GO:0008104	ACAP1,BUB3,CD3G,CTSA,GABARAP,LSR,PARP1,S100A10,SEPT7,SNUPN,STX10
1626	cellular macromolecule localization	3	0.729026	1	1.0907	11/73	235/1701	GO:0070727	ACAP1,BUB3,CD3G,CTSA,GABARAP,LSR,PARP1,S100A10,SEPT7,SNUPN,STX10
1627	activation of immune response	6	0.731085	1	1.24829	3/73	56/1701	GO:0002253	CD3G,LCK,THEMIS
1628	macromolecule localization	2	0.73274	1	1.07245	11/73	239/1701	GO:0033036	ACAP1,BUB3,CD3G,CTSA,GABARAP,LSR,PARP1,S100A10,SEPT7,SNUPN,STX10
1629	positive regulation of cell migration	6	0.735739	1	1.20524	3/73	58/1701	GO:0030335	IL23A,LGALS3,SUN2
1630	positive regulation of cell motility	5	0.738287	1	1.18482	3/73	59/1701	GO:2000147	IL23A,LGALS3,SUN2
1631	response to nutrient levels	2	0.738287	1	1.18482	3/73	59/1701	GO:0031667	GABARAP,MAP1LC3B,PLIN2
1632	positive regulation of defense response	6	0.740969	1	1.16507	3/73	60/1701	GO:0031349	IL16,IL23A,NINJ1
1633	regulation of protein-containing complex assembly	5	0.743776	1	1.14597	3/73	61/1701	GO:0043254	ARPC2,LGALS3,VASP
1634	regulation of autophagy	6	0.743776	1	1.14597	3/73	61/1701	GO:0010506	ATP6V0E2,CTSA,TRIM8
1635	microtubule-based process	2	0.749725	1	1.10959	3/73	63/1701	GO:0007017	GABARAP,SUN2,TUBA4A
1636	response to hormone	3	0.749725	1	1.10959	3/73	63/1701	GO:0009725	PARP1,ZFP36L1,ZFP36L2
1637	anatomical structure formation involved in morphogenesis	2	0.75285	1	1.09225	3/73	64/1701	GO:0048646	HDAC1,NINJ1,VASP
1638	regulation of cellular catabolic process	5	0.762725	1	1.04334	3/73	67/1701	GO:0031329	ATP6V0E2,CTSA,TRIM8
1639	RNA biosynthetic process	6	0.762725	1	1.04334	3/73	67/1701	GO:0032774	PARP1,S100A10,TAF12
1640	phosphorylation	5	0.766157	1	0.675402	2/73	69/1701	GO:0016310	DGKZ,LCK
1641	mitochondrion organization	5	0.766157	1	0.675402	2/73	69/1701	GO:0007005	FMC1,PARP1
1642	nucleotide metabolic process	6	0.766328	1	0.656377	2/73	71/1701	GO:0009117	NT5C,PARP1
1643	purine-containing compound metabolic process	2	0.76664	1	0.64726	2/73	72/1701	GO:0072521	NT5C,PARP1
1644	regulation of protein phosphorylation	8	0.768424	1	0.62137	2/73	75/1701	GO:0001932	ARL2BP,CALM1
1645	mRNA processing	7	0.769287	1	0.613194	2/73	76/1701	GO:0006397	LGALS3,ZFP36L1
1646	regulation of cellular response to stress	5	0.770275	1	0.60523	2/73	77/1701	GO:0080135	PARP1,TAF12
1647	regulation of innate immune response	6	0.770275	1	0.60523	2/73	77/1701	GO:0045088	NINJ1,PARP1
1648	protein ubiquitination	8	0.771384	1	0.597471	2/73	78/1701	GO:0016567	SPSB2,TRIM8
1649	defense response to virus	7	0.771384	1	0.597471	2/73	78/1701	GO:0051607	IL23A,TRIM8
1650	response to lipid	3	0.773945	1	1.16507	4/73	80/1701	GO:0033993	ID3,PARP1,ZFP36L1,ZFP36L2
1651	cellular process	1	0.779864	1	1.0296	57/73	1290/1701	GO:0009987	ACAP1,ANP32A,APBB1IP,ARL2BP,ARPC2,ATP2B1,ATP6V0E2,BUB3,CALM1,CD3G,CKAP2,CKLF,CMTM3,CTSA,CTSD,CYB5A,DGKZ,ESYT1,FMC1,GABARAP,HDAC1,HOPX,ID3,IL16,IL23A,IL7R,JAML,LCK,LDLRAP1,LGALS3,LSR,MAP1LC3B,MARCKSL1,MGAT4A,MPZL3,MYO1F,NINJ1,NT5C,PARP1,PLIN2,PPIB,S100A10,SELPLG,SEPT7,SIT1,SNUPN,SPSB2,STX10,SUN2,TAF12,THEMIS,TMEM14C,TRIM8,TUBA4A,VASP,ZFP36L1,ZFP36L2
1652	positive regulation of metabolic process	4	0.781388	1	1.05915	19/73	418/1701	GO:0009893	ARL2BP,CALM1,CKAP2,CTSD,GABARAP,HDAC1,ID3,IL16,IL23A,IL7R,LCK,LDLRAP1,PARP1,POU2F2,S100A10,TAF12,TRIM8,ZFP36L1,ZFP36L2
1653	negative regulation of cellular component organization	5	0.784032	1	1.08378	4/73	86/1701	GO:0051129	BUB3,CKAP2,LGALS3,PARP1
1654	response to endogenous stimulus	2	0.784032	1	1.08378	4/73	86/1701	GO:0009719	HDAC1,PARP1,ZFP36L1,ZFP36L2
1655	regulation of proteolysis	6	0.786014	1	1.07133	4/73	87/1701	GO:0030162	CTSD,GABARAP,LCK,S100A10
1656	reproductive process	1	0.78807	1	1.05915	4/73	88/1701	GO:0022414	BUB3,PARP1,SEPT7,SUN2
1657	regulation of phosphate metabolic process	6	0.794609	1	0.751657	3/73	93/1701	GO:0019220	ARL2BP,CALM1,PARP1
1658	regulation of phosphorus metabolic process	5	0.794609	1	0.751657	3/73	93/1701	GO:0051174	ARL2BP,CALM1,PARP1
1659	negative regulation of intracellular signal transduction	7	0.794609	1	0.751657	3/73	93/1701	GO:1902532	CARD19,HDAC1,PARP1
1660	intracellular signaling cassette	6	0.794636	1	1.02424	4/73	91/1701	GO:0141124	CALM1,TRIM8,ZFP36L1,ZFP36L2
1661	anatomical structure morphogenesis	2	0.794685	1	0.743661	3/73	94/1701	GO:0009653	HDAC1,ID3,IL7R
1662	response to virus	5	0.797197	1	0.699041	3/73	100/1701	GO:0009615	IL23A,POU2F2,TRIM8
1663	regulation of cell cycle	4	0.817731	1	1.10959	6/73	126/1701	GO:0051726	BUB3,CALM1,CDK2AP2,DGKZ,ZFP36L1,ZFP36L2
1664	negative regulation of gene expression	8	0.82625	1	1.03562	6/73	135/1701	GO:0010629	ATP2B1,HDAC1,ID3,IL23A,ZFP36L1,ZFP36L2
1665	positive regulation of molecular function	3	0.827451	1	1.028	6/73	136/1701	GO:0044093	CALM1,CTSD,HDAC1,LCK,S100A10,TRIM8
1666	defense response to other organism	5	0.828696	1	1.0205	6/73	137/1701	GO:0098542	IL23A,IL7R,LCK,LGALS3,PARP1,TRIM8
1667	macromolecule catabolic process	3	0.829903	1	0.797992	5/73	146/1701	GO:0009057	CLPP,CTSD,SPSB2,ZFP36L1,ZFP36L2
1668	positive regulation of protein metabolic process	6	0.832431	1	1.0802	7/73	151/1701	GO:0051247	ARL2BP,CALM1,CTSD,GABARAP,IL23A,LCK,S100A10
1669	regulation of catabolic process	4	0.832431	1	1.0802	7/73	151/1701	GO:0009894	ATP6V0E2,CTSA,FMC1,GABARAP,TRIM8,ZFP36L1,ZFP36L2
1670	protein-containing complex assembly	5	0.837957	1	1.03234	7/73	158/1701	GO:0065003	ARPC2,CD3G,FMC1,HOPX,NINJ1,TAF12,VASP
1671	intracellular transport	4	0.839851	1	0.863014	6/73	162/1701	GO:0046907	ANP32A,CTSA,LDLRAP1,SNUPN,STX10,SUN2
1672	establishment of protein localization	5	0.841094	1	0.822401	6/73	170/1701	GO:0045184	ACAP1,CD3G,CTSA,GABARAP,SNUPN,STX10
1673	cell surface receptor signaling pathway	5	0.844491	1	1.05317	8/73	177/1701	GO:0007166	CD3G,GABARAP,IL16,IL23A,IL7R,LCK,PARP1,THEMIS
1674	nitrogen compound transport	4	0.848076	1	1.02424	8/73	182/1701	GO:0071705	ACAP1,CD3G,CTSA,GABARAP,SIT1,SNUPN,STX10,ZFP36L1
1675	positive regulation of signal transduction	6	0.848814	1	0.876933	7/73	186/1701	GO:0009967	CMTM3,IL23A,IL7R,LCK,NINJ1,PARP1,TRIM8
1676	response to external biotic stimulus	3	0.848893	1	0.867604	7/73	188/1701	GO:0043207	IL23A,IL7R,LCK,LGALS3,PARP1,POU2F2,TRIM8
1677	establishment of localization in cell	3	0.848893	1	0.867604	7/73	188/1701	GO:0051649	ANP32A,CALM1,CTSA,LDLRAP1,SNUPN,STX10,SUN2
1678	response to biotic stimulus	2	0.849783	1	0.845127	7/73	193/1701	GO:0009607	IL23A,IL7R,LCK,LGALS3,PARP1,POU2F2,TRIM8
1679	positive regulation of cell communication	5	0.849783	1	0.845127	7/73	193/1701	GO:0010647	CMTM3,IL23A,IL7R,LCK,NINJ1,PARP1,TRIM8
1680	positive regulation of response to stimulus	4	0.867633	1	0.906668	10/73	257/1701	GO:0048584	CD3G,CMTM3,IL16,IL23A,IL7R,LCK,NINJ1,PARP1,THEMIS,TRIM8
1681	positive regulation of biosynthetic process	5	0.876098	1	0.919791	12/73	304/1701	GO:0009891	ARL2BP,CKAP2,HDAC1,ID3,IL16,IL23A,IL7R,PARP1,POU2F2,S100A10,TAF12,TRIM8
1682	positive regulation of cellular biosynthetic process	6	0.876221	1	0.935172	12/73	299/1701	GO:0031328	ARL2BP,CKAP2,HDAC1,ID3,IL16,IL23A,IL7R,PARP1,POU2F2,S100A10,TAF12,TRIM8
1683	developmental process	1	0.889767	1	1.01802	18/73	412/1701	GO:0032502	CALM1,HDAC1,HOPX,ID3,IL7R,LCK,LGALS3,LSR,MARCKSL1,NINJ1,PARP1,PPIB,SEPT7,TMEM14C,TRIM8,VASP,ZFP36L1,ZFP36L2
1684	cellular component organization or biogenesis	2	0.899817	1	0.960881	24/73	582/1701	GO:0071840	ARPC2,CD3G,CTSD,ESYT1,FMC1,GABARAP,HDAC1,HOPX,IL7R,LSR,MAP1LC3B,MARCKSL1,MPZL3,MYO1F,NINJ1,PARP1,PLIN2,S100A10,SEPT7,STX10,SUN2,TAF12,TUBA4A,VASP
1685	negative regulation of nervous system development	6	1	1	0	0/73	16/1701	GO:0051961
1686	antigen processing and presentation of endogenous peptide antigen via MHC class I via ER pathway, TAP-independent	7	1	1	0	0/73	1/1701	GO:0002486
1687	regulation of amide metabolic process	4	1	1	0	0/73	8/1701	GO:0034248
1688	gamma-aminobutyric acid signaling pathway	5	1	1	0	0/73	1/1701	GO:0007214
1689	C-terminal protein amino acid modification	6	1	1	0	0/73	1/1701	GO:0018410
1690	regulation of glial cell apoptotic process	6	1	1	0	0/73	1/1701	GO:0034350
1691	negative regulation of translational initiation	11	1	1	0	0/73	5/1701	GO:0045947
1692	ESCRT complex disassembly	6	1	1	0	0/73	3/1701	GO:1904896
1693	protein localization to nucleoplasm	7	1	1	0	0/73	1/1701	GO:1990173
1694	defense response to nematode	6	1	1	0	0/73	1/1701	GO:0002215
1695	positive regulation of male gonad development	6	1	1	0	0/73	2/1701	GO:2000020
1696	regulation of gastrulation	6	1	1	0	0/73	2/1701	GO:0010470
1697	negative regulation of ERAD pathway	10	1	1	0	0/73	1/1701	GO:1904293
1698	nucleoside triphosphate catabolic process	7	1	1	0	0/73	3/1701	GO:0009143
1699	late endosome to vacuole transport via multivesicular body sorting pathway	7	1	1	0	0/73	5/1701	GO:0032511
1700	outer mitochondrial membrane organization	7	1	1	0	0/73	4/1701	GO:0007008
1701	UDP-N-acetylglucosamine metabolic process	7	1	1	0	0/73	1/1701	GO:0006047
1702	negative regulation of Arp2/3 complex-mediated actin nucleation	11	1	1	0	0/73	2/1701	GO:0034316
1703	negative regulation of DNA recombination at telomere	9	1	1	0	0/73	1/1701	GO:0048239
1704	B cell receptor apoptotic signaling pathway	11	1	1	0	0/73	1/1701	GO:1990117
1705	miRNA metabolic process	6	1	1	0	0/73	5/1701	GO:0010586
1706	regulation of extrinsic apoptotic signaling pathway in absence of ligand	8	1	1	0	0/73	6/1701	GO:2001239
1707	regulation of skeletal muscle adaptation	7	1	1	0	0/73	1/1701	GO:0014733
1708	cellular response to mechanical stimulus	5	1	1	0	0/73	11/1701	GO:0071260
1709	regulation of nuclease activity	5	1	1	0	0/73	2/1701	GO:0032069
1710	cellular response to BMP stimulus	5	1	1	0	0/73	3/1701	GO:0071773
1711	negative regulation of transport	5	1	1	0.817592	2/73	57/1701	GO:0051051	CALM1,LGALS3
1712	regulation of tolerance induction to self antigen	5	1	1	0	0/73	1/1701	GO:0002649
1713	hyaluronan metabolic process	6	1	1	0	0/73	1/1701	GO:0030212
1714	regulation of chondrocyte differentiation	6	1	1	0	0/73	3/1701	GO:0032330
1715	response to ether	4	1	1	0	0/73	1/1701	GO:0045472
1716	regulation of interferon-beta production	10	1	1	0	0/73	13/1701	GO:0032648
1717	regulation of helicase activity	4	1	1	0	0/73	2/1701	GO:0051095
1718	neuromuscular process controlling posture	5	1	1	0	0/73	2/1701	GO:0050884
1719	positive regulation of cellular senescence	6	1	1	0	0/73	2/1701	GO:2000774
1720	regulation of platelet activation	5	1	1	0	0/73	2/1701	GO:0010543
1721	regulation of response to endoplasmic reticulum stress	6	1	1	0	0/73	18/1701	GO:1905897
1722	contact inhibition	5	1	1	0	0/73	1/1701	GO:0060242
1723	exocyst localization	3	1	1	0	0/73	1/1701	GO:0051601
1724	atrial septum morphogenesis	4	1	1	0	0/73	1/1701	GO:0060413
1725	positive regulation of blood vessel remodeling	6	1	1	0	0/73	1/1701	GO:2000504
1726	regulation of neurotransmitter secretion	7	1	1	0	0/73	4/1701	GO:0046928
1727	positive regulation of cysteine-type endopeptidase activity involved in apoptotic signaling pathway	12	1	1	0	0/73	1/1701	GO:2001269
1728	regulation of miRNA metabolic process	7	1	1	0	0/73	15/1701	GO:2000628
1729	positive regulation of neuron apoptotic process	7	1	1	0	0/73	14/1701	GO:0043525
1730	regulation of generation of precursor metabolites and energy	5	1	1	0	0/73	21/1701	GO:0043467
1731	positive regulation of chemokine-mediated signaling pathway	8	1	1	0	0/73	1/1701	GO:0070101
1732	positive regulation of MDA-5 signaling pathway	10	1	1	0	0/73	3/1701	GO:1900245
1733	response to other organism	4	1	1	0.982588	7/73	166/1701	GO:0051707	IL23A,IL7R,LCK,LGALS3,PARP1,POU2F2,TRIM8
1734	regulation of microtubule nucleation	10	1	1	0	0/73	2/1701	GO:0010968
1735	negative regulation of post-translational protein modification	8	1	1	0	0/73	17/1701	GO:1901874
1736	canonical Wnt signaling pathway involved in mesenchymal stem cell differentiation	8	1	1	0	0/73	1/1701	GO:0044338
1737	peptidyl-lysine butyrylation	6	1	1	0	0/73	1/1701	GO:0140067
1738	facultative heterochromatin formation	11	1	1	0	0/73	2/1701	GO:0140718
1739	polyamine transmembrane transport	6	1	1	0	0/73	1/1701	GO:1902047
1740	regulation of death-inducing signaling complex assembly	6	1	1	0	0/73	1/1701	GO:1903072
1741	positive regulation of cytokine production involved in inflammatory response	10	1	1	0	0/73	3/1701	GO:1900017
1742	negative regulation of cholesterol transport	8	1	1	0	0/73	1/1701	GO:0032375
1743	establishment of organelle localization	3	1	1	0.706102	1/73	33/1701	GO:0051656	SUN2
1744	regulation of ventricular cardiac muscle cell membrane repolarization	6	1	1	0	0/73	2/1701	GO:0060307
1745	deoxyribonucleoside diphosphate metabolic process	7	1	1	0	0/73	2/1701	GO:0009186
1746	alanyl-tRNA aminoacylation	9	1	1	0	0/73	1/1701	GO:0006419
1747	purine nucleoside diphosphate catabolic process	8	1	1	0	0/73	7/1701	GO:0009137
1748	response to oxygen levels	3	1	1	0.568326	1/73	41/1701	GO:0070482	ZFP36L1
1749	positive regulation of reverse cholesterol transport	9	1	1	0	0/73	1/1701	GO:1903064
1750	negative regulation of protein ubiquitination	10	1	1	0	0/73	15/1701	GO:0031397
1751	catecholamine uptake involved in synaptic transmission	8	1	1	0	0/73	1/1701	GO:0051934
1752	regulation of cardiac muscle cell action potential involved in regulation of contraction	6	1	1	0	0/73	2/1701	GO:0098909
1753	L-methionine salvage from methylthioadenosine	13	1	1	0	0/73	2/1701	GO:0019509
1754	production of molecular mediator involved in inflammatory response	2	1	1	0	0/73	1/1701	GO:0002532
1755	regionalization	3	1	1	0	0/73	15/1701	GO:0003002
1756	regulation of protein kinase activity	9	1	1	0.613194	1/73	38/1701	GO:0045859	CALM1
1757	regulation of lyase activity	4	1	1	0	0/73	3/1701	GO:0051339
1758	putrescine metabolic process	5	1	1	0	0/73	1/1701	GO:0009445
1759	dUTP metabolic process	10	1	1	0	0/73	1/1701	GO:0046080
1760	glutamate reuptake	10	1	1	0	0/73	1/1701	GO:0051935
1761	positive regulation of nucleotide biosynthetic process	9	1	1	0	0/73	1/1701	GO:0030810
1762	intracellular cholesterol transport	7	1	1	0	0/73	2/1701	GO:0032367
1763	regulation of neutrophil mediated killing of symbiont cell	8	1	1	0	0/73	1/1701	GO:0070949
1764	pigment granule transport	6	1	1	0	0/73	2/1701	GO:0051904
1765	regulation of endothelin production	9	1	1	0	0/73	2/1701	GO:1904470
1766	regulation of postsynapse assembly	7	1	1	0	0/73	1/1701	GO:0150052
1767	regulation of growth rate	4	1	1	0	0/73	1/1701	GO:0040009
1768	intracellular monoatomic anion homeostasis	5	1	1	0	0/73	1/1701	GO:0030002
1769	positive regulation of protein tyrosine kinase activity	11	1	1	0	0/73	1/1701	GO:0061098
1770	response to erythropoietin	5	1	1	0	0/73	1/1701	GO:0036017
1771	response to iron(II) ion	5	1	1	0	0/73	1/1701	GO:0010040
1772	establishment of mitotic sister chromatid cohesion	4	1	1	0	0/73	1/1701	GO:0034087
1773	regulation of T cell extravasation	10	1	1	0	0/73	1/1701	GO:2000407
1774	abscission	2	1	1	0	0/73	1/1701	GO:0009838
1775	negative regulation of non-canonical Wnt signaling pathway	8	1	1	0	0/73	1/1701	GO:2000051
1776	alpha-beta T cell differentiation	8	1	1	0	0/73	8/1701	GO:0046632
1777	photoreceptor cell maintenance	2	1	1	0	0/73	1/1701	GO:0045494
1778	regulation of immature T cell proliferation in thymus	10	1	1	0	0/73	1/1701	GO:0033084
1779	segment specification	3	1	1	0	0/73	2/1701	GO:0007379
1780	sarcomere organization	8	1	1	0	0/73	4/1701	GO:0045214
1781	negative regulation of neural precursor cell proliferation	6	1	1	0	0/73	2/1701	GO:2000178
1782	DNA strand elongation involved in DNA replication	7	1	1	0	0/73	2/1701	GO:0006271
1783	immune response in gut-associated lymphoid tissue	3	1	1	0	0/73	2/1701	GO:0002387
1784	bronchus cartilage development	5	1	1	0	0/73	1/1701	GO:0060532
1785	protein neddylation	8	1	1	0	0/73	3/1701	GO:0045116
1786	positive regulation of interferon-beta production	11	1	1	0	0/73	10/1701	GO:0032728
1787	response to retinoic acid	4	1	1	0	0/73	8/1701	GO:0032526
1788	cellular response to nitric oxide	6	1	1	0	0/73	2/1701	GO:0071732
1789	positive regulation of extracellular exosome assembly	8	1	1	0	0/73	1/1701	GO:1903553
1790	negative regulation of innate immune response	7	1	1	0.896207	1/73	26/1701	GO:0045824	PARP1
1791	protein localization to nuclear pore	8	1	1	0	0/73	2/1701	GO:0090204
1792	somatic diversification of immunoglobulins	3	1	1	0	0/73	2/1701	GO:0016445
1793	positive regulation of lyase activity	5	1	1	0	0/73	3/1701	GO:0051349
1794	mRNA methylguanosine-cap decapping	7	1	1	0	0/73	2/1701	GO:0110156
1795	proteasome assembly	6	1	1	0	0/73	1/1701	GO:0043248
1796	regulation of synaptic assembly at neuromuscular junction	7	1	1	0	0/73	1/1701	GO:0008582
1797	negative regulation of programmed necrotic cell death	6	1	1	0	0/73	5/1701	GO:0062099
1798	peptide antigen assembly with MHC class I protein complex	7	1	1	0	0/73	2/1701	GO:0002502
1799	positive regulation of T cell anergy	7	1	1	0	0/73	1/1701	GO:0002669
1800	regulation of hemostasis	4	1	1	0	0/73	5/1701	GO:1900046
1801	actin filament fragmentation	8	1	1	0	0/73	2/1701	GO:0030043
1802	phospholipase D-activating G protein-coupled receptor signaling pathway	6	1	1	0	0/73	1/1701	GO:0031583
1803	thrombin-activated receptor signaling pathway	6	1	1	0	0/73	1/1701	GO:0070493
1804	positive regulation of skeletal muscle satellite cell differentiation	7	1	1	0	0/73	1/1701	GO:1902726
1805	monoubiquitinated protein deubiquitination	9	1	1	0	0/73	1/1701	GO:0035520
1806	trachea cartilage development	5	1	1	0	0/73	2/1701	GO:0060534
1807	regulation of protein localization to cell cortex	7	1	1	0	0/73	1/1701	GO:1904776
1808	purine ribonucleoside monophosphate biosynthetic process	9	1	1	0	0/73	4/1701	GO:0009168
1809	cumulus cell differentiation	5	1	1	0	0/73	1/1701	GO:0001549
1810	response to interleukin-15	5	1	1	0	0/73	1/1701	GO:0070672
1811	reactive oxygen species metabolic process	3	1	1	0	0/73	13/1701	GO:0072593
1812	regulation of regulated secretory pathway	8	1	1	0	0/73	6/1701	GO:1903305
1813	regulation of retrograde transport, endosome to Golgi	6	1	1	0	0/73	2/1701	GO:1905279
1814	glucocorticoid metabolic process	5	1	1	0	0/73	2/1701	GO:0008211
1815	vesicle transport along microtubule	8	1	1	0	0/73	6/1701	GO:0047496
1816	rRNA pseudouridine synthesis	9	1	1	0	0/73	1/1701	GO:0031118
1817	glial cell fate specification	4	1	1	0	0/73	1/1701	GO:0021780
1818	regulation of glial cell migration	6	1	1	0	0/73	4/1701	GO:1903975
1819	glycerol ether metabolic process	4	1	1	0	0/73	2/1701	GO:0006662
1820	response to vitamin A	5	1	1	0	0/73	1/1701	GO:0033189
1821	anterograde synaptic vesicle transport	10	1	1	0	0/73	2/1701	GO:0048490
1822	cellular oxidant detoxification	3	1	1	0	0/73	13/1701	GO:0098869
1823	regulation of protein import	8	1	1	0	0/73	2/1701	GO:1904589
1824	negative regulation of NLRP3 inflammasome complex assembly	7	1	1	0	0/73	2/1701	GO:1900226
1825	cardiac septum development	3	1	1	0	0/73	6/1701	GO:0003279
1826	regulation of epithelial cell migration	6	1	1	0	0/73	11/1701	GO:0010632
1827	cellular component maintenance	4	1	1	0	0/73	4/1701	GO:0043954
1828	negative regulation of mitochondrial depolarization	6	1	1	0	0/73	2/1701	GO:0051902
1829	embryonic forelimb morphogenesis	6	1	1	0	0/73	1/1701	GO:0035115
1830	response to vitamin B1	5	1	1	0	0/73	1/1701	GO:0010266
1831	protein K11-linked deubiquitination	9	1	1	0	0/73	3/1701	GO:0035871
1832	cortical granule exocytosis	9	1	1	0	0/73	1/1701	GO:0060471
1833	regulation of carbon utilization	5	1	1	0	0/73	1/1701	GO:0043609
1834	positive regulation of apoptotic process involved in morphogenesis	8	1	1	0	0/73	3/1701	GO:1902339
1835	negative regulation of TRAIL-activated apoptotic signaling pathway	10	1	1	0	0/73	1/1701	GO:1903122
1836	Sertoli cell proliferation	4	1	1	0	0/73	1/1701	GO:0060011
1837	nucleotide transport	6	1	1	0	0/73	2/1701	GO:0006862
1838	regulation of bicellular tight junction assembly	6	1	1	0	0/73	2/1701	GO:2000810
1839	glycyl-tRNA aminoacylation	9	1	1	0	0/73	1/1701	GO:0006426
1840	GMP biosynthetic process	10	1	1	0	0/73	3/1701	GO:0006177
1841	negative regulation of leukocyte migration	7	1	1	0	0/73	8/1701	GO:0002686
1842	amyloid-beta clearance	2	1	1	0	0/73	4/1701	GO:0097242
1843	regulation of isotype switching to IgA isotypes	11	1	1	0	0/73	1/1701	GO:0048296
1844	negative regulation of natural killer cell activation	8	1	1	0	0/73	1/1701	GO:0032815
1845	regulation of type 2 immune response	5	1	1	0	0/73	3/1701	GO:0002828
1846	retinoic acid receptor signaling pathway	8	1	1	0	0/73	4/1701	GO:0048384
1847	axonal transport	8	1	1	0	0/73	6/1701	GO:0098930
1848	regulation of prostaglandin-E synthase activity	5	1	1	0	0/73	1/1701	GO:2000361
1849	cellular response to prostaglandin E stimulus	6	1	1	0	0/73	3/1701	GO:0071380
1850	cytoplasmic sequestering of protein	4	1	1	0	0/73	3/1701	GO:0051220
1851	negative regulation of locomotion	4	1	1	0.751657	1/73	31/1701	GO:0040013	HDAC1
1852	regulation of type B pancreatic cell apoptotic process	7	1	1	0	0/73	1/1701	GO:2000674
1853	dUTP catabolic process	11	1	1	0	0/73	1/1701	GO:0046081
1854	positive regulation of cartilage development	6	1	1	0	0/73	3/1701	GO:0061036
1855	vitamin K catabolic process	6	1	1	0	0/73	1/1701	GO:0042377
1856	kidney mesenchymal cell proliferation	4	1	1	0	0/73	1/1701	GO:0072135
1857	regulation of DNA damage response, signal transduction by p53 class mediator	8	1	1	0	0/73	10/1701	GO:0043516
1858	lipid translocation	6	1	1	0	0/73	4/1701	GO:0034204
1859	mitochondrial mRNA polyadenylation	8	1	1	0	0/73	1/1701	GO:0097222
1860	cellular response to low-density lipoprotein particle stimulus	5	1	1	0	0/73	5/1701	GO:0071404
1861	protein dephosphorylation	6	1	1	0	0/73	14/1701	GO:0006470
1862	chemokine (C-C motif) ligand 21 signaling pathway	8	1	1	0	0/73	1/1701	GO:0038116
1863	locomotory exploration behavior	4	1	1	0	0/73	1/1701	GO:0035641
1864	regulation of G protein-coupled receptor signaling pathway	6	1	1	0	0/73	18/1701	GO:0008277
1865	viral budding	2	1	1	0	0/73	6/1701	GO:0046755
1866	positive regulation of lymphocyte apoptotic process	8	1	1	0	0/73	5/1701	GO:0070230
1867	positive regulation of interleukin-8 production	10	1	1	0	0/73	10/1701	GO:0032757
1868	positive regulation of glycoprotein biosynthetic process involved in immunological synapse formation	9	1	1	0	0/73	1/1701	GO:2000526
1869	growth hormone receptor signaling pathway	8	1	1	0	0/73	2/1701	GO:0060396
1870	viral budding via host ESCRT complex	3	1	1	0	0/73	5/1701	GO:0039702
1871	negative regulation of t-circle formation	9	1	1	0	0/73	1/1701	GO:1904430
1872	detection of temperature stimulus involved in sensory perception of pain	6	1	1	0	0/73	2/1701	GO:0050965
1873	isopentenyl diphosphate biosynthetic process	7	1	1	0	0/73	1/1701	GO:0009240
1874	Toll signaling pathway	6	1	1	0	0/73	1/1701	GO:0008063
1875	positive regulation of T-helper 2 cell cytokine production	12	1	1	0	0/73	2/1701	GO:2000553
1876	protein folding	2	1	1	0.541892	1/73	43/1701	GO:0006457	PPIB
1877	metanephric mesenchymal cell proliferation involved in metanephros development	5	1	1	0	0/73	1/1701	GO:0072136
1878	maturation of LSU-rRNA from tricistronic rRNA transcript (SSU-rRNA, 5.8S rRNA, LSU-rRNA)	9	1	1	0	0/73	3/1701	GO:0000463
1879	sulfate transmembrane transport	7	1	1	0	0/73	1/1701	GO:1902358
1880	regulation of autophagosome assembly	7	1	1	0	0/73	5/1701	GO:2000785
1881	cilium-dependent cell motility	4	1	1	0	0/73	3/1701	GO:0060285
1882	dicarboxylic acid metabolic process	6	1	1	0	0/73	6/1701	GO:0043648
1883	actin filament depolymerization	7	1	1	0	0/73	2/1701	GO:0030042
1884	ERAD pathway	7	1	1	0	0/73	15/1701	GO:0036503
1885	'de novo' pyrimidine nucleobase biosynthetic process	8	1	1	0	0/73	1/1701	GO:0006207
1886	regulation of response to reactive oxygen species	6	1	1	0	0/73	3/1701	GO:1901031
1887	purine nucleoside diphosphate biosynthetic process	8	1	1	0	0/73	1/1701	GO:0009136
1888	pexophagy	6	1	1	0	0/73	1/1701	GO:0000425
1889	ceramide transport	6	1	1	0	0/73	1/1701	GO:0035627
1890	4-hydroxyproline metabolic process	7	1	1	0	0/73	1/1701	GO:0019471
1891	cell-matrix adhesion	4	1	1	0	0/73	13/1701	GO:0007160
1892	respiratory system process	3	1	1	0	0/73	1/1701	GO:0003016
1893	negative regulation of retinal cell programmed cell death	6	1	1	0	0/73	1/1701	GO:0046671
1894	respiratory tube development	4	1	1	0	0/73	1/1701	GO:0030323
1895	amide transport	5	1	1	0	0/73	9/1701	GO:0042886
1896	connective tissue replacement involved in inflammatory response wound healing	4	1	1	0	0/73	2/1701	GO:0002248
1897	regulation of spindle checkpoint	8	1	1	0	0/73	3/1701	GO:0090231
1898	positive regulation of mast cell apoptotic process	8	1	1	0	0/73	1/1701	GO:0033027
1899	regulation of postsynaptic density protein 95 clustering	8	1	1	0	0/73	1/1701	GO:1902897
1900	regulation of endothelial cell chemotaxis	7	1	1	0	0/73	4/1701	GO:2001026
1901	ubiquinone metabolic process	5	1	1	0	0/73	1/1701	GO:0006743
1902	amine catabolic process	3	1	1	0	0/73	2/1701	GO:0009310
1903	negative regulation of hydrogen peroxide-mediated programmed cell death	6	1	1	0	0/73	2/1701	GO:1901299
1904	negative regulation of type 2 mitophagy	10	1	1	0	0/73	1/1701	GO:1905090
1905	positive regulation of embryonic development	6	1	1	0	0/73	1/1701	GO:0040019
1906	cellular response to vascular endothelial growth factor stimulus	5	1	1	0	0/73	3/1701	GO:0035924
1907	negative regulation of steroid biosynthetic process	8	1	1	0	0/73	2/1701	GO:0010894
1908	positive regulation of telomere maintenance via telomerase	10	1	1	0	0/73	7/1701	GO:0032212
1909	calcineurin-NFAT signaling cascade	9	1	1	0	0/73	4/1701	GO:0033173
1910	negative regulation of eosinophil extravasation	9	1	1	0	0/73	1/1701	GO:2000420
1911	positive regulation of proteoglycan biosynthetic process	9	1	1	0	0/73	1/1701	GO:1902730
1912	DNA replication	6	1	1	0	0/73	8/1701	GO:0006260
1913	hydrogen peroxide catabolic process	5	1	1	0	0/73	4/1701	GO:0042744
1914	positive regulation of transcription by glucose	11	1	1	0	0/73	1/1701	GO:0046016
1915	detection of stimulus involved in sensory perception	3	1	1	0	0/73	4/1701	GO:0050906
1916	osteoclast differentiation	6	1	1	0	0/73	5/1701	GO:0030316
1917	positive regulation of natural killer cell mediated immune response to tumor cell	9	1	1	0	0/73	1/1701	GO:0002857
1918	purine deoxyribonucleoside metabolic process	7	1	1	0	0/73	1/1701	GO:0046122
1919	regulation of hydrogen peroxide-mediated programmed cell death	5	1	1	0	0/73	2/1701	GO:1901298
1920	positive regulation of DNA topoisomerase (ATP-hydrolyzing) activity	6	1	1	0	0/73	2/1701	GO:2000373
1921	negative regulation of creatine transmembrane transporter activity	8	1	1	0	0/73	1/1701	GO:1905408
1922	regulation of translation at postsynapse	11	1	1	0	0/73	1/1701	GO:0140245
1923	assembly of large subunit precursor of preribosome	7	1	1	0	0/73	1/1701	GO:1902626
1924	gamma-aminobutyric acid secretion	7	1	1	0	0/73	1/1701	GO:0014051
1925	positive regulation of neuron migration	7	1	1	0	0/73	1/1701	GO:2001224
1926	positive regulation of G protein-coupled receptor internalization	10	1	1	0	0/73	1/1701	GO:1904022
1927	axonogenesis involved in innervation	9	1	1	0	0/73	2/1701	GO:0060385
1928	RNA polymerase III assembly	6	1	1	0	0/73	1/1701	GO:1990115
1929	synaptic vesicle recycling	4	1	1	0	0/73	1/1701	GO:0036465
1930	cell cycle DNA replication maintenance of fidelity	7	1	1	0	0/73	1/1701	GO:1902298
1931	L-methionine salvage from S-adenosylmethionine	13	1	1	0	0/73	1/1701	GO:0019284
1932	mammary gland involution	3	1	1	0	0/73	1/1701	GO:0060056
1933	neutrophil mediated cytotoxicity	6	1	1	0	0/73	1/1701	GO:0070942
1934	protein localization to CENP-A containing chromatin	8	1	1	0	0/73	1/1701	GO:0061644
1935	methylglyoxal metabolic process	4	1	1	0	0/73	4/1701	GO:0009438
1936	positive regulation of phosphorylation	8	1	1	0.97089	2/73	48/1701	GO:0042327	ARL2BP,CALM1
1937	nitric oxide storage	2	1	1	0	0/73	1/1701	GO:0035732
1938	establishment of protein localization to telomere	8	1	1	0	0/73	2/1701	GO:0070200
1939	inter-Golgi cisterna vesicle-mediated transport	7	1	1	0	0/73	1/1701	GO:0048219
1940	B cell activation involved in immune response	6	1	1	0	0/73	4/1701	GO:0002312
1941	gastrulation	4	1	1	0	0/73	7/1701	GO:0007369
1942	positive regulation of epithelial cell proliferation involved in prostate gland development	7	1	1	0	0/73	1/1701	GO:0060769
1943	glutamine metabolic process	9	1	1	0	0/73	3/1701	GO:0006541
1944	response to ionizing radiation	4	1	1	0.863014	1/73	27/1701	GO:0010212	PARP1
1945	deoxyribonucleoside triphosphate catabolic process	8	1	1	0	0/73	2/1701	GO:0009204
1946	neuron projection regeneration	7	1	1	0	0/73	2/1701	GO:0031102
1947	deadenylation-dependent decapping of nuclear-transcribed mRNA	11	1	1	0	0/73	2/1701	GO:0000290
1948	regulation of intracellular protein transport	8	1	1	0	0/73	18/1701	GO:0033157
1949	DNA replication, synthesis of primer	7	1	1	0	0/73	2/1701	GO:0006269
1950	G protein-coupled acetylcholine receptor signaling pathway	7	1	1	0	0/73	2/1701	GO:0007213
1951	pantothenate metabolic process	7	1	1	0	0/73	1/1701	GO:0015939
1952	postsynaptic neurotransmitter receptor internalization	9	1	1	0	0/73	2/1701	GO:0098884
1953	insulin receptor internalization	8	1	1	0	0/73	1/1701	GO:0038016
1954	negative regulation of intrinsic apoptotic signaling pathway in response to DNA damage by p53 class mediator	10	1	1	0	0/73	4/1701	GO:1902166
1955	regulation of mRNA binding	5	1	1	0	0/73	1/1701	GO:1902415
1956	regulation of barbed-end actin filament capping	11	1	1	0	0/73	1/1701	GO:2000812
1957	protein repair	4	1	1	0	0/73	1/1701	GO:0030091
1958	tryptophanyl-tRNA aminoacylation	9	1	1	0	0/73	1/1701	GO:0006436
1959	T cell homeostatic proliferation	7	1	1	0	0/73	1/1701	GO:0001777
1960	phenylalanine transport	6	1	1	0	0/73	1/1701	GO:0015823
1961	transferrin transport	9	1	1	0	0/73	1/1701	GO:0033572
1962	peripheral nervous system myelin formation	7	1	1	0	0/73	1/1701	GO:0032290
1963	negative regulation of protein kinase activity	10	1	1	0	0/73	16/1701	GO:0006469
1964	meiotic cell cycle process involved in oocyte maturation	4	1	1	0	0/73	1/1701	GO:1903537
1965	glutamate secretion	7	1	1	0	0/73	2/1701	GO:0014047
1966	piecemeal microautophagy of the nucleus	7	1	1	0	0/73	1/1701	GO:0034727
1967	megakaryocyte development	6	1	1	0	0/73	3/1701	GO:0035855
1968	regulation of establishment of endothelial barrier	8	1	1	0	0/73	2/1701	GO:1903140
1969	negative regulation of collateral sprouting	10	1	1	0	0/73	2/1701	GO:0048671
1970	positive regulation of autophagy of mitochondrion	8	1	1	0	0/73	5/1701	GO:1903599
1971	cellular response to phorbol 13-acetate 12-myristate	6	1	1	0	0/73	2/1701	GO:1904628
1972	androgen receptor signaling pathway	9	1	1	0	0/73	4/1701	GO:0030521
1973	positive regulation of heparan sulfate proteoglycan biosynthetic process	10	1	1	0	0/73	1/1701	GO:0010909
1974	cardiac ventricle development	4	1	1	0	0/73	1/1701	GO:0003231
1975	regulation of timing of anagen	5	1	1	0	0/73	1/1701	GO:0051884
1976	positive regulation of receptor internalization	9	1	1	0	0/73	3/1701	GO:0002092
1977	RNA methylation	7	1	1	0	0/73	12/1701	GO:0001510
1978	negative regulation of ERBB signaling pathway	7	1	1	0	0/73	2/1701	GO:1901185
1979	cardiolipin metabolic process	8	1	1	0	0/73	2/1701	GO:0032048
1980	regulation of macrophage differentiation	9	1	1	0	0/73	3/1701	GO:0045649
1981	negative regulation of epithelial cell differentiation involved in kidney development	7	1	1	0	0/73	2/1701	GO:2000697
1982	positive regulation of macrophage cytokine production	12	1	1	0	0/73	1/1701	GO:0060907
1983	negative regulation of hormone secretion	8	1	1	0	0/73	5/1701	GO:0046888
1984	positive regulation of heart contraction	7	1	1	0	0/73	1/1701	GO:0045823
1985	ubiquitin-dependent endocytosis	7	1	1	0	0/73	1/1701	GO:0070086
1986	negative regulation of gene expression via chromosomal CpG island methylation	10	1	1	0	0/73	2/1701	GO:0044027
1987	regulation of sensory perception of pain	7	1	1	0	0/73	2/1701	GO:0051930
1988	uronic acid metabolic process	7	1	1	0	0/73	1/1701	GO:0006063
1989	Fc receptor mediated stimulatory signaling pathway	9	1	1	0	0/73	1/1701	GO:0002431
1990	cellular response to prostaglandin stimulus	5	1	1	0	0/73	3/1701	GO:0071379
1991	store-operated calcium entry	8	1	1	0	0/73	1/1701	GO:0002115
1992	neuronal action potential	5	1	1	0	0/73	1/1701	GO:0019228
1993	protein localization to extracellular region	5	1	1	0	0/73	13/1701	GO:0071692
1994	nucleoside monophosphate phosphorylation	8	1	1	0	0/73	4/1701	GO:0046940
1995	response to estradiol	4	1	1	0	0/73	11/1701	GO:0032355
1996	basement membrane organization	6	1	1	0	0/73	1/1701	GO:0071711
1997	ventricular cardiac muscle cell development	7	1	1	0	0/73	1/1701	GO:0055015
1998	type III interferon-mediated signaling pathway	8	1	1	0	0/73	2/1701	GO:0038196
1999	positive regulation of interleukin-13 production	10	1	1	0	0/73	3/1701	GO:0032736
2000	regulation of mitotic spindle checkpoint	9	1	1	0	0/73	3/1701	GO:1903504
2001	regulation of type I interferon-mediated signaling pathway	7	1	1	0	0/73	13/1701	GO:0060338
2002	bile acid and bile salt transport	7	1	1	0	0/73	1/1701	GO:0015721
2003	detection of light stimulus involved in sensory perception	6	1	1	0	0/73	1/1701	GO:0050962
2004	positive regulation of myeloid leukocyte cytokine production involved in immune response	11	1	1	0	0/73	4/1701	GO:0061081
2005	regulation of dopamine secretion	8	1	1	0	0/73	2/1701	GO:0014059
2006	MyD88-dependent toll-like receptor signaling pathway	12	1	1	0	0/73	2/1701	GO:0002755
2007	regulation of MHC class II biosynthetic process	7	1	1	0	0/73	1/1701	GO:0045346
2008	blood vessel endothelial cell differentiation	6	1	1	0	0/73	1/1701	GO:0060837
2009	deoxyadenosine metabolic process	8	1	1	0	0/73	1/1701	GO:0046090
2010	regulation of protein folding	4	1	1	0	0/73	2/1701	GO:1903332
2011	neurotransmitter receptor transport, endosome to plasma membrane	9	1	1	0	0/73	1/1701	GO:0099639
2012	ribosomal large subunit assembly	7	1	1	0	0/73	3/1701	GO:0000027
2013	growth plate cartilage chondrocyte proliferation	3	1	1	0	0/73	1/1701	GO:0003419
2014	positive regulation of axonogenesis	9	1	1	0	0/73	6/1701	GO:0050772
2015	vesicle targeting	2	1	1	0	0/73	2/1701	GO:0006903
2016	type I interferon-mediated signaling pathway	8	1	1	0	0/73	18/1701	GO:0060337
2017	gastric motility	4	1	1	0	0/73	1/1701	GO:0035482
2018	negative regulation of protein ADP-ribosylation	6	1	1	0	0/73	1/1701	GO:0010836
2019	intracellular copper ion homeostasis	6	1	1	0	0/73	5/1701	GO:0006878
2020	regulation of FasL production	8	1	1	0	0/73	1/1701	GO:0045219
2021	miRNA transport	8	1	1	0	0/73	1/1701	GO:1990428
2022	hematopoietic progenitor cell differentiation	4	1	1	0	0/73	10/1701	GO:0002244
2023	renal sodium ion transport	8	1	1	0	0/73	3/1701	GO:0003096
2024	negative regulation of steroid metabolic process	7	1	1	0	0/73	2/1701	GO:0045939
2025	regulation of synaptic vesicle clustering	4	1	1	0	0/73	1/1701	GO:2000807
2026	response to glucose	7	1	1	0	0/73	13/1701	GO:0009749
2027	copper ion homeostasis	5	1	1	0	0/73	5/1701	GO:0055070
2028	acid secretion	5	1	1	0	0/73	2/1701	GO:0046717
2029	peptidyl-proline hydroxylation to 4-hydroxy-L-proline	8	1	1	0	0/73	1/1701	GO:0018401
2030	regulation of SNARE complex assembly	6	1	1	0	0/73	1/1701	GO:0035542
2031	positive regulation of peptide secretion	7	1	1	0	0/73	5/1701	GO:0002793
2032	response to ethanol	5	1	1	0	0/73	12/1701	GO:0045471
2033	acute inflammatory response	5	1	1	0	0/73	5/1701	GO:0002526
2034	regulation of chromatin organization	5	1	1	0	0/73	10/1701	GO:1902275
2035	response to chemokine	5	1	1	0	0/73	1/1701	GO:1990868
2036	regulated exocytosis	7	1	1	0	0/73	5/1701	GO:0045055
2037	positive regulation of respiratory burst	5	1	1	0	0/73	1/1701	GO:0060267
2038	UDP metabolic process	9	1	1	0	0/73	1/1701	GO:0046048
2039	negative regulation of fatty acid biosynthetic process	8	1	1	0	0/73	1/1701	GO:0045717
2040	protein polyglutamylation	7	1	1	0	0/73	1/1701	GO:0018095
2041	negative regulation of protein localization to cilium	7	1	1	0	0/73	1/1701	GO:1903565
2042	positive regulation of carbohydrate metabolic process	6	1	1	0	0/73	13/1701	GO:0045913
2043	hormone-mediated signaling pathway	5	1	1	0	0/73	19/1701	GO:0009755
2044	regulation of T-helper 1 cell cytokine production	11	1	1	0	0/73	1/1701	GO:2000554
2045	positive regulation of leukocyte degranulation	10	1	1	0	0/73	1/1701	GO:0043302
2046	purine ribonucleoside metabolic process	7	1	1	0	0/73	2/1701	GO:0046128
2047	regulation of Arp2/3 complex-mediated actin nucleation	10	1	1	0	0/73	4/1701	GO:0034315
2048	regulation of striated muscle cell apoptotic process	7	1	1	0	0/73	4/1701	GO:0010662
2049	regulation of Wnt signaling pathway	6	1	1	0.776712	1/73	30/1701	GO:0030111	HDAC1
2050	regulation of peptide secretion	6	1	1	0	0/73	11/1701	GO:0002791
2051	negative regulation of chemotaxis	6	1	1	0	0/73	3/1701	GO:0050922
2052	pyrimidine deoxyribonucleoside diphosphate metabolic process	8	1	1	0	0/73	2/1701	GO:0009196
2053	glycolate biosynthetic process	8	1	1	0	0/73	1/1701	GO:0046295
2054	response to alkaloid	4	1	1	0	0/73	5/1701	GO:0043279
2055	pyrimidine ribonucleoside metabolic process	7	1	1	0	0/73	1/1701	GO:0046131
2056	regulation of execution phase of apoptosis	4	1	1	0	0/73	3/1701	GO:1900117
2057	L-alanine transmembrane transport	8	1	1	0	0/73	1/1701	GO:1904557
2058	regulation of developmental pigmentation	4	1	1	0	0/73	2/1701	GO:0048070
2059	protein heterooligomerization	7	1	1	0	0/73	4/1701	GO:0051291
2060	adherens junction assembly	7	1	1	0	0/73	1/1701	GO:0034333
2061	negative regulation of miRNA-mediated gene silencing	11	1	1	0	0/73	1/1701	GO:0060965
2062	camera-type eye morphogenesis	6	1	1	0	0/73	2/1701	GO:0048593
2063	cysteine metabolic process	7	1	1	0	0/73	1/1701	GO:0006534
2064	peptidyl-glutamic acid modification	6	1	1	0	0/73	1/1701	GO:0018200
2065	connective tissue development	4	1	1	0	0/73	6/1701	GO:0061448
2066	positive regulation of miRNA metabolic process	8	1	1	0	0/73	10/1701	GO:2000630
2067	regulation of RNA export from nucleus	7	1	1	0	0/73	5/1701	GO:0046831
2068	negative regulation of smooth muscle cell proliferation	6	1	1	0	0/73	4/1701	GO:0048662
2069	translational readthrough	10	1	1	0	0/73	2/1701	GO:0006451
2070	glycophagy	8	1	1	0	0/73	2/1701	GO:0061723
2071	regulation of centriole-centriole cohesion	6	1	1	0	0/73	1/1701	GO:0030997
2072	negative regulation of cell-substrate junction organization	6	1	1	0	0/73	2/1701	GO:0150118
2073	regulation of meiotic cell cycle	5	1	1	0	0/73	4/1701	GO:0051445
2074	mitochondrial ribosome assembly	8	1	1	0	0/73	1/1701	GO:0061668
2075	nuclear chromosome segregation	4	1	1	0	0/73	2/1701	GO:0098813
2076	regulation of cardioblast proliferation	6	1	1	0	0/73	1/1701	GO:0003264
2077	actin rod assembly	8	1	1	0	0/73	1/1701	GO:0031247
2078	thigmotaxis	3	1	1	0	0/73	1/1701	GO:0001966
2079	sensory organ development	4	1	1	0	0/73	10/1701	GO:0007423
2080	protein deneddylation	8	1	1	0	0/73	1/1701	GO:0000338
2081	amine biosynthetic process	3	1	1	0	0/73	3/1701	GO:0009309
2082	protein localization to centrosome	9	1	1	0	0/73	2/1701	GO:0071539
2083	skeletal muscle fiber development	7	1	1	0	0/73	4/1701	GO:0048741
2084	animal organ maturation	4	1	1	0	0/73	1/1701	GO:0048799
2085	negative regulation of systemic arterial blood pressure	5	1	1	0	0/73	1/1701	GO:0003085
2086	endoplasmic reticulum calcium ion homeostasis	7	1	1	0	0/73	7/1701	GO:0032469
2087	dendrite arborization	9	1	1	0	0/73	1/1701	GO:0140059
2088	ammonium ion metabolic process	2	1	1	0	0/73	1/1701	GO:0097164
2089	positive regulation of skeletal muscle contraction by regulation of release of sequestered calcium ion	12	1	1	0	0/73	1/1701	GO:0014810
2090	T-helper 17 cell lineage commitment	8	1	1	0	0/73	3/1701	GO:0072540
2091	mitochondrial electron transport, cytochrome c to oxygen	8	1	1	0	0/73	2/1701	GO:0006123
2092	detection of cell density	4	1	1	0	0/73	1/1701	GO:0060245
2093	glutamate receptor signaling pathway	6	1	1	0	0/73	3/1701	GO:0007215
2094	response to leukemia inhibitory factor	5	1	1	0	0/73	11/1701	GO:1990823
2095	regulation of leukocyte tethering or rolling	8	1	1	0	0/73	1/1701	GO:1903236
2096	positive regulation of protein localization to kinetochore	7	1	1	0	0/73	1/1701	GO:1905342
2097	positive regulation of endoplasmic reticulum stress-induced intrinsic apoptotic signaling pathway	9	1	1	0	0/73	2/1701	GO:1902237
2098	phosphatidylserine biosynthetic process	8	1	1	0	0/73	1/1701	GO:0006659
2099	regulation of establishment of protein localization to telomere	8	1	1	0	0/73	2/1701	GO:0070203
2100	striated muscle hypertrophy	5	1	1	0	0/73	1/1701	GO:0014897
2101	mitochondrial protein quality control	7	1	1	0	0/73	1/1701	GO:0141164
2102	2'-deoxyribonucleotide biosynthetic process	9	1	1	0	0/73	4/1701	GO:0009265
2103	thymidine metabolic process	8	1	1	0	0/73	1/1701	GO:0046104
2104	negative regulation of toll-like receptor 2 signaling pathway	9	1	1	0	0/73	1/1701	GO:0034136
2105	meiosis I cell cycle process	4	1	1	0	0/73	5/1701	GO:0061982
2106	negative regulation of neuron projection development	8	1	1	0	0/73	10/1701	GO:0010977
2107	response to hypoxia	5	1	1	0.64726	1/73	36/1701	GO:0001666	ZFP36L1
2108	blood vessel development	3	1	1	0	0/73	8/1701	GO:0001568
2109	neural crest cell fate specification	5	1	1	0	0/73	1/1701	GO:0014036
2110	positive regulation of T-helper 1 cell cytokine production	12	1	1	0	0/73	1/1701	GO:2000556
2111	regulation of lysosome organization	7	1	1	0	0/73	1/1701	GO:1905671
2112	regulation of smooth muscle cell apoptotic process	7	1	1	0	0/73	3/1701	GO:0034391
2113	snRNA transcription by RNA polymerase III	9	1	1	0	0/73	3/1701	GO:0042796
2114	epidermal growth factor catabolic process	9	1	1	0	0/73	1/1701	GO:0007174
2115	detection of light stimulus	5	1	1	0	0/73	1/1701	GO:0009583
2116	regulation of mesonephros development	5	1	1	0	0/73	1/1701	GO:0061217
2117	sequestering of metal ion	3	1	1	0	0/73	1/1701	GO:0051238
2118	natural killer cell degranulation	9	1	1	0	0/73	1/1701	GO:0043320
2119	regulation of lipase activity	5	1	1	0	0/73	1/1701	GO:0060191
2120	regulation of p38MAPK cascade	8	1	1	0	0/73	4/1701	GO:1900744
2121	metallo-sulfur cluster assembly	5	1	1	0	0/73	6/1701	GO:0031163
2122	integrin-mediated signaling pathway	6	1	1	0	0/73	13/1701	GO:0007229
2123	alditol catabolic process	6	1	1	0	0/73	1/1701	GO:0019405
2124	protein localization to membrane	5	1	1	0.541892	1/73	43/1701	GO:0072657	S100A10
2125	negative regulation of JNK cascade	9	1	1	0	0/73	5/1701	GO:0046329
2126	regulation of cholesterol storage	5	1	1	0	0/73	1/1701	GO:0010885
2127	positive regulation of muscle cell apoptotic process	7	1	1	0	0/73	3/1701	GO:0010661
2128	RNA polymerase II promoter clearance	8	1	1	0	0/73	1/1701	GO:0001111
2129	internal peptidyl-lysine acetylation	8	1	1	0	0/73	1/1701	GO:0018393
2130	negative regulation of ossification	5	1	1	0	0/73	4/1701	GO:0030279
2131	peptidyl-lysine propionylation	6	1	1	0	0/73	1/1701	GO:0061921
2132	retrograde transport, vesicle recycling within Golgi	7	1	1	0	0/73	1/1701	GO:0000301
2133	regulation of B cell chemotaxis	10	1	1	0	0/73	1/1701	GO:2000537
2134	regulation of purine nucleotide catabolic process	9	1	1	0	0/73	6/1701	GO:0033121
2135	membrane repolarization	4	1	1	0	0/73	1/1701	GO:0086009
2136	negative regulation of synapse organization	6	1	1	0	0/73	1/1701	GO:1905809
2137	TRAMP-dependent tRNA surveillance pathway	9	1	1	0	0/73	1/1701	GO:0071038
2138	negative regulation of interleukin-6-mediated signaling pathway	8	1	1	0	0/73	1/1701	GO:0070104
2139	neuron intrinsic apoptotic signaling pathway in response to oxidative stress	8	1	1	0	0/73	1/1701	GO:0036480
2140	positive regulation of amyloid-beta clearance	5	1	1	0	0/73	2/1701	GO:1900223
2141	RNA surveillance	7	1	1	0	0/73	2/1701	GO:0071025
2142	vagina development	6	1	1	0	0/73	2/1701	GO:0060068
2143	mating behavior	4	1	1	0	0/73	1/1701	GO:0007617
2144	white fat cell differentiation	5	1	1	0	0/73	2/1701	GO:0050872
2145	mesenchymal cell migration	5	1	1	0	0/73	3/1701	GO:0090497
2146	translational initiation	3	1	1	0	0/73	15/1701	GO:0006413
2147	double-strand break repair involved in meiotic recombination	8	1	1	0	0/73	1/1701	GO:1990918
2148	hypoxanthine biosynthetic process	8	1	1	0	0/73	1/1701	GO:0046101
2149	female meiosis chromosome separation	7	1	1	0	0/73	1/1701	GO:0051309
2150	regulation of superoxide anion generation	7	1	1	0	0/73	3/1701	GO:0032928
2151	amelogenesis	6	1	1	0	0/73	1/1701	GO:0097186
2152	regulation of Schwann cell differentiation	6	1	1	0	0/73	1/1701	GO:0014038
2153	regulation of DNA topoisomerase (ATP-hydrolyzing) activity	5	1	1	0	0/73	2/1701	GO:2000371
2154	negative regulation of plasmacytoid dendritic cell cytokine production	12	1	1	0	0/73	1/1701	GO:0002737
2155	negative regulation of membrane permeability	4	1	1	0	0/73	2/1701	GO:1905709
2156	negative regulation of nitric oxide metabolic process	5	1	1	0	0/73	2/1701	GO:1904406
2157	fatty acid biosynthetic process	8	1	1	0	0/73	9/1701	GO:0006633
2158	NAD biosynthetic process	10	1	1	0	0/73	3/1701	GO:0009435
2159	XMP metabolic process	9	1	1	0	0/73	1/1701	GO:0097292
2160	glial cell-neuron signaling	5	1	1	0	0/73	1/1701	GO:0150098
2161	negative regulation of axon extension	10	1	1	0	0/73	2/1701	GO:0030517
2162	regulation of transforming growth factor beta2 production	10	1	1	0	0/73	2/1701	GO:0032909
2163	response to gonadotropin	4	1	1	0	0/73	1/1701	GO:0034698
2164	oxidative RNA demethylation	7	1	1	0	0/73	1/1701	GO:0035513
2165	negative regulation of Rac protein signal transduction	9	1	1	0	0/73	1/1701	GO:0035021
2166	negative regulation of amacrine cell differentiation	7	1	1	0	0/73	1/1701	GO:1902870
2167	negative regulation of kidney development	5	1	1	0	0/73	1/1701	GO:0090185
2168	positive regulation of intrinsic apoptotic signaling pathway in response to DNA damage by p53 class mediator	10	1	1	0	0/73	1/1701	GO:1902167
2169	protein localization to postsynapse	7	1	1	0	0/73	2/1701	GO:0062237
2170	endoplasmic reticulum unfolded protein response	6	1	1	0	0/73	11/1701	GO:0030968
2171	phosphatidylcholine biosynthetic process	8	1	1	0	0/73	4/1701	GO:0006656
2172	sensory organ morphogenesis	4	1	1	0	0/73	5/1701	GO:0090596
2173	carbohydrate derivative transport	4	1	1	0	0/73	6/1701	GO:1901264
2174	regulation of skeletal muscle tissue development	6	1	1	0	0/73	4/1701	GO:0048641
2175	regulation of immunoglobulin production	9	1	1	0	0/73	3/1701	GO:0002637
2176	focal adhesion assembly	7	1	1	0	0/73	2/1701	GO:0048041
2177	positive regulation of calcineurin-NFAT signaling cascade	10	1	1	0	0/73	1/1701	GO:0070886
2178	positive regulation of alcohol biosynthetic process	6	1	1	0	0/73	2/1701	GO:1902932
2179	positive regulation of canonical Wnt signaling pathway	8	1	1	0	0/73	8/1701	GO:0090263
2180	phospholipase C-activating dopamine receptor signaling pathway	7	1	1	0	0/73	1/1701	GO:0060158
2181	negative regulation of lymphocyte differentiation	9	1	1	0	0/73	3/1701	GO:0045620
2182	negative regulation of protein targeting to membrane	9	1	1	0	0/73	1/1701	GO:0090315
2183	maternal behavior	5	1	1	0	0/73	1/1701	GO:0042711
2184	farnesyl diphosphate metabolic process	7	1	1	0	0/73	2/1701	GO:0045338
2185	immunological synapse formation	4	1	1	0	0/73	2/1701	GO:0001771
2186	positive regulation of cytokinesis	7	1	1	0	0/73	4/1701	GO:0032467
2187	ERBB2 signaling pathway	9	1	1	0	0/73	1/1701	GO:0038128
2188	serine family amino acid catabolic process	9	1	1	0	0/73	1/1701	GO:0009071
2189	negative regulation of post-transcriptional gene silencing by regulatory ncRNA	10	1	1	0	0/73	2/1701	GO:1900369
2190	mitotic chromosome movement towards spindle pole	5	1	1	0	0/73	1/1701	GO:0007079
2191	positive regulation of tolerance induction	5	1	1	0	0/73	2/1701	GO:0002645
2192	glycosyl compound biosynthetic process	4	1	1	0	0/73	4/1701	GO:1901659
2193	regulation of growth	3	1	1	0.728168	2/73	64/1701	GO:0040008	HOPX,PPIB
2194	activation-induced cell death of T cells	8	1	1	0	0/73	1/1701	GO:0006924
2195	bone cell development	4	1	1	0	0/73	1/1701	GO:0098751
2196	glucan biosynthetic process	6	1	1	0	0/73	3/1701	GO:0009250
2197	chromosome localization	3	1	1	0	0/73	13/1701	GO:0050000
2198	striated muscle cell differentiation	5	1	1	0	0/73	4/1701	GO:0051146
2199	nicotinamide nucleotide biosynthetic process	9	1	1	0	0/73	3/1701	GO:0019359
2200	response to cytokine	4	1	1	0.951076	4/73	98/1701	GO:0034097	LDLRAP1,SELPLG,ZFP36L1,ZFP36L2
2201	chromosome condensation	6	1	1	0	0/73	3/1701	GO:0030261
2202	regulation of amyloid fibril formation	6	1	1	0	0/73	4/1701	GO:1905906
2203	cellular response to gonadotropin stimulus	5	1	1	0	0/73	1/1701	GO:0071371
2204	neurotransmitter receptor internalization	8	1	1	0	0/73	2/1701	GO:0099590
2205	synaptic vesicle lumen acidification	8	1	1	0	0/73	1/1701	GO:0097401
2206	positive regulation of inhibitory synapse assembly	8	1	1	0	0/73	1/1701	GO:1905704
2207	fatty-acyl-CoA biosynthetic process	8	1	1	0	0/73	2/1701	GO:0046949
2208	leukotriene D4 catabolic process	9	1	1	0	0/73	1/1701	GO:1901749
2209	regulation of actin filament severing	5	1	1	0	0/73	1/1701	GO:1903918
2210	tricarboxylic acid metabolic process	6	1	1	0	0/73	4/1701	GO:0072350
2211	positive regulation of extracellular matrix organization	6	1	1	0	0/73	4/1701	GO:1903055
2212	cardiolipin acyl-chain remodeling	9	1	1	0	0/73	1/1701	GO:0035965
2213	neutrophil-mediated killing of symbiont cell	8	1	1	0	0/73	1/1701	GO:0070943
2214	mycotoxin catabolic process	5	1	1	0	0/73	1/1701	GO:0043387
2215	cis assembly of pre-catalytic spliceosome	7	1	1	0	0/73	1/1701	GO:0000354
2216	response to sodium arsenite	4	1	1	0	0/73	2/1701	GO:1903935
2217	oxidation-dependent protein catabolic process	7	1	1	0	0/73	1/1701	GO:0070407
2218	establishment of protein localization to mitochondrial membrane	8	1	1	0	0/73	8/1701	GO:0090151
2219	detection of oxygen	4	1	1	0	0/73	1/1701	GO:0003032
2220	regulation of anoikis	6	1	1	0	0/73	2/1701	GO:2000209
2221	negative regulation of vesicle fusion	7	1	1	0	0/73	2/1701	GO:0031339
2222	inflammatory response to antigenic stimulus	5	1	1	0	0/73	2/1701	GO:0002437
2223	pentose-phosphate shunt, oxidative branch	11	1	1	0	0/73	1/1701	GO:0009051
2224	autophagosome membrane docking	4	1	1	0	0/73	2/1701	GO:0016240
2225	negative regulation of CD4-positive, alpha-beta T cell proliferation	11	1	1	0	0/73	2/1701	GO:2000562
2226	neuron cellular homeostasis	3	1	1	0	0/73	3/1701	GO:0070050
2227	amine metabolic process	2	1	1	0	0/73	6/1701	GO:0009308
2228	digestive tract development	4	1	1	0	0/73	2/1701	GO:0048565
2229	biogenic amine metabolic process	3	1	1	0	0/73	5/1701	GO:0006576
2230	regulation of protein neddylation	9	1	1	0	0/73	2/1701	GO:2000434
2231	DNA duplex unwinding	8	1	1	0	0/73	8/1701	GO:0032508
2232	striated muscle adaptation	5	1	1	0	0/73	2/1701	GO:0014888
2233	protein sumoylation	8	1	1	0	0/73	10/1701	GO:0016925
2234	peptidyl-cysteine oxidation	7	1	1	0	0/73	1/1701	GO:0018171
2235	female meiosis I	9	1	1	0	0/73	2/1701	GO:0007144
2236	DNA synthesis involved in DNA repair	7	1	1	0	0/73	4/1701	GO:0000731
2237	negative regulation of protein binding	5	1	1	0	0/73	14/1701	GO:0032091
2238	random inactivation of X chromosome	12	1	1	0	0/73	4/1701	GO:0060816
2239	endosome to pigment granule transport	5	1	1	0	0/73	1/1701	GO:0043485
2240	regulation of collagen biosynthetic process	5	1	1	0	0/73	7/1701	GO:0032965
2241	purine ribonucleoside salvage	9	1	1	0	0/73	1/1701	GO:0006166
2242	protein insertion into mitochondrial outer membrane	9	1	1	0	0/73	4/1701	GO:0045040
2243	regulation of germinal center formation	7	1	1	0	0/73	2/1701	GO:0002634
2244	protein monoubiquitination	9	1	1	0	0/73	7/1701	GO:0006513
2245	negative regulation of type I interferon production	10	1	1	0	0/73	11/1701	GO:0032480
2246	cell growth	2	1	1	0	0/73	13/1701	GO:0016049
2247	phenol-containing compound catabolic process	4	1	1	0	0/73	1/1701	GO:0019336
2248	regulation of connective tissue replacement	5	1	1	0	0/73	2/1701	GO:1905203
2249	regulation of t-circle formation	8	1	1	0	0/73	1/1701	GO:1904429
2250	apoptotic process involved in morphogenesis	6	1	1	0	0/73	2/1701	GO:0060561
2251	positive regulation of protein localization to cell cortex	8	1	1	0	0/73	1/1701	GO:1904778
2252	establishment of spindle localization	7	1	1	0	0/73	4/1701	GO:0051293
2253	dibenzo-p-dioxin metabolic process	3	1	1	0	0/73	1/1701	GO:0018894
2254	sympathetic nervous system development	4	1	1	0	0/73	2/1701	GO:0048485
2255	viral RNA genome replication	7	1	1	0	0/73	1/1701	GO:0039694
2256	immune response-regulating cell surface receptor signaling pathway involved in phagocytosis	7	1	1	0	0/73	1/1701	GO:0002433
2257	execution phase of apoptosis	2	1	1	0	0/73	5/1701	GO:0097194
2258	regulation of DNA damage response, signal transduction by p53 class mediator resulting in transcription of p21 class mediator	9	1	1	0	0/73	3/1701	GO:1902162
2259	detection of chemical stimulus involved in sensory perception of taste	5	1	1	0	0/73	1/1701	GO:0050912
2260	diapedesis	5	1	1	0	0/73	1/1701	GO:0050904
2261	CRD-mediated mRNA stabilization	12	1	1	0	0/73	3/1701	GO:0070934
2262	fertilization	2	1	1	0	0/73	8/1701	GO:0009566
2263	social behavior	3	1	1	0	0/73	4/1701	GO:0035176
2264	myeloid leukocyte activation	4	1	1	0	0/73	11/1701	GO:0002274
2265	somatic motor neuron differentiation	7	1	1	0	0/73	1/1701	GO:0021523
2266	peptide biosynthetic process	3	1	1	0	0/73	1/1701	GO:0043043
2267	dopamine catabolic process	7	1	1	0	0/73	1/1701	GO:0042420
2268	regulation of isoprenoid metabolic process	6	1	1	0	0/73	1/1701	GO:0019747
2269	apoptotic nuclear changes	6	1	1	0	0/73	1/1701	GO:0030262
2270	positive regulation of smooth muscle cell apoptotic process	8	1	1	0	0/73	3/1701	GO:0034393
2271	glycosyl compound metabolic process	3	1	1	0	0/73	9/1701	GO:1901657
2272	regulation of amacrine cell differentiation	6	1	1	0	0/73	1/1701	GO:1902869
2273	positive regulation of neutrophil mediated killing of fungus	10	1	1	0	0/73	1/1701	GO:0070965
2274	organelle fission	5	1	1	0	0/73	6/1701	GO:0048285
2275	negative regulation of potassium ion transmembrane transport	9	1	1	0	0/73	3/1701	GO:1901380
2276	embryonic heart tube development	5	1	1	0	0/73	2/1701	GO:0035050
2277	neurotransmitter receptor localization to postsynaptic specialization membrane	10	1	1	0	0/73	1/1701	GO:0099645
2278	regulation of RIG-I signaling pathway	9	1	1	0	0/73	9/1701	GO:0039535
2279	protein transport	6	1	1	0.964195	6/73	145/1701	GO:0015031	ACAP1,CD3G,CTSA,GABARAP,SNUPN,STX10
2280	response to stilbenoid	4	1	1	0	0/73	1/1701	GO:0035634
2281	positive regulation of cyclase activity	5	1	1	0	0/73	2/1701	GO:0031281
2282	regulation of phospholipid transport	6	1	1	0	0/73	2/1701	GO:2001138
2283	polyamine metabolic process	4	1	1	0	0/73	2/1701	GO:0006595
2284	positive regulation of macrophage proliferation	7	1	1	0	0/73	1/1701	GO:0120041
2285	negative regulation of fibroblast growth factor receptor signaling pathway	7	1	1	0	0/73	2/1701	GO:0040037
2286	astrocyte fate commitment	5	1	1	0	0/73	1/1701	GO:0060018
2287	interleukin-23-mediated signaling pathway	7	1	1	0	0/73	1/1701	GO:0038155
2288	regulation of fat cell proliferation	5	1	1	0	0/73	2/1701	GO:0070344
2289	regulation of vascular endothelial cell proliferation	7	1	1	0	0/73	3/1701	GO:1905562
2290	multivesicular body organization	7	1	1	0	0/73	7/1701	GO:0036257
2291	translational termination	6	1	1	0	0/73	2/1701	GO:0006415
2292	protein localization to endosome	6	1	1	0	0/73	2/1701	GO:0036010
2293	aromatic amino acid transport	6	1	1	0	0/73	2/1701	GO:0015801
2294	RNA 3'-end processing	4	1	1	0	0/73	10/1701	GO:0031123
2295	response to yeast	6	1	1	0	0/73	1/1701	GO:0001878
2296	protein localization to microtubule	8	1	1	0	0/73	3/1701	GO:0035372
2297	C-X-C chemokine receptor CXCR4 signaling pathway	8	1	1	0	0/73	1/1701	GO:0038159
2298	negative regulation of glial cell proliferation	9	1	1	0	0/73	4/1701	GO:0060253
2299	glutamate metabolic process	9	1	1	0	0/73	1/1701	GO:0006536
2300	positive regulation of cellular extravasation	8	1	1	0	0/73	1/1701	GO:0002693
2301	negative regulation of neuron projection regeneration	9	1	1	0	0/73	1/1701	GO:0070571
2302	vitamin catabolic process	4	1	1	0	0/73	1/1701	GO:0009111
2303	positive regulation of inflammatory response to antigenic stimulus	8	1	1	0	0/73	2/1701	GO:0002863
2304	epithelial cell differentiation involved in mammary gland alveolus development	6	1	1	0	0/73	1/1701	GO:0061030
2305	subthalamus development	3	1	1	0	0/73	1/1701	GO:0021539
2306	mitochondrial glycyl-tRNA aminoacylation	10	1	1	0	0/73	1/1701	GO:0070150
2307	dimethylallyl diphosphate biosynthetic process	7	1	1	0	0/73	1/1701	GO:0050992
2308	hypothalamus development	3	1	1	0	0/73	3/1701	GO:0021854
2309	regulation of glucocorticoid secretion	10	1	1	0	0/73	3/1701	GO:2000849
2310	CD4-positive, alpha-beta T cell differentiation	9	1	1	0	0/73	6/1701	GO:0043367
2311	heart valve development	3	1	1	0	0/73	4/1701	GO:0003170
2312	cobalamin transport	5	1	1	0	0/73	1/1701	GO:0015889
2313	regulation of megakaryocyte differentiation	8	1	1	0	0/73	5/1701	GO:0045652
2314	dUMP biosynthetic process	11	1	1	0	0/73	1/1701	GO:0006226
2315	regulation of humoral immune response mediated by circulating immunoglobulin	9	1	1	0	0/73	1/1701	GO:0002923
2316	negative regulation of dendrite development	9	1	1	0	0/73	1/1701	GO:2000171
2317	response to monoamine	4	1	1	0	0/73	2/1701	GO:0071867
2318	protein K63-linked deubiquitination	9	1	1	0	0/73	5/1701	GO:0070536
2319	negative regulation of protein polymerization	7	1	1	0	0/73	12/1701	GO:0032272
2320	regulation of apoptotic process involved in development	6	1	1	0	0/73	3/1701	GO:1904748
2321	regulation of adenylate cyclase activity	5	1	1	0	0/73	2/1701	GO:0045761
2322	regulation of vascular wound healing	7	1	1	0	0/73	3/1701	GO:0061043
2323	maintenance of postsynaptic density structure	8	1	1	0	0/73	2/1701	GO:0099562
2324	pyrimidine ribonucleoside monophosphate biosynthetic process	9	1	1	0	0/73	3/1701	GO:0009174
2325	regulation of mast cell degranulation	10	1	1	0	0/73	3/1701	GO:0043304
2326	regulation of membrane potential	3	1	1	0.706102	1/73	33/1701	GO:0042391	PARP1
2327	positive regulation of mitochondrial fusion	8	1	1	0	0/73	1/1701	GO:0010636
2328	regulation of catecholamine metabolic process	5	1	1	0	0/73	3/1701	GO:0042069
2329	regulation of cell-cell adhesion mediated by cadherin	6	1	1	0	0/73	1/1701	GO:2000047
2330	UDP-N-acetylglucosamine biosynthetic process	8	1	1	0	0/73	1/1701	GO:0006048
2331	regulation of natural killer cell mediated immunity	7	1	1	0	0/73	8/1701	GO:0002715
2332	myeloid cell activation involved in immune response	5	1	1	0	0/73	1/1701	GO:0002275
2333	endosomal transport	5	1	1	0.629767	1/73	37/1701	GO:0016197	STX10
2334	RIG-I signaling pathway	12	1	1	0	0/73	3/1701	GO:0039529
2335	integrated stress response signaling	7	1	1	0	0/73	6/1701	GO:0140467
2336	regulation of translation at synapse	10	1	1	0	0/73	1/1701	GO:0140243
2337	N-acetylglucosamine catabolic process	6	1	1	0	0/73	1/1701	GO:0006046
2338	animal organ formation	3	1	1	0	0/73	3/1701	GO:0048645
2339	positive regulation of odontoblast differentiation	8	1	1	0	0/73	1/1701	GO:1901331
2340	protein localization to phagophore assembly site	5	1	1	0	0/73	3/1701	GO:0034497
2341	elastic fiber assembly	7	1	1	0	0/73	1/1701	GO:0048251
2342	phylloquinone catabolic process	7	1	1	0	0/73	1/1701	GO:0042376
2343	positive regulation of synaptic transmission, GABAergic	8	1	1	0	0/73	1/1701	GO:0032230
2344	regulation of neurotrophin TRK receptor signaling pathway	6	1	1	0	0/73	1/1701	GO:0051386
2345	response to protozoan	5	1	1	0	0/73	4/1701	GO:0001562
2346	translesion synthesis	8	1	1	0	0/73	4/1701	GO:0019985
2347	receptor guanylyl cyclase signaling pathway	7	1	1	0	0/73	1/1701	GO:0007168
2348	acetate biosynthetic process	8	1	1	0	0/73	1/1701	GO:0019413
2349	one-carbon compound transport	4	1	1	0	0/73	1/1701	GO:0019755
2350	neuron recognition	3	1	1	0	0/73	4/1701	GO:0008038
2351	glutathione biosynthetic process	5	1	1	0	0/73	1/1701	GO:0006750
2352	cerebellar Purkinje cell differentiation	6	1	1	0	0/73	1/1701	GO:0021702
2353	negative regulation of tumor necrosis factor-mediated signaling pathway	8	1	1	0	0/73	6/1701	GO:0010804
2354	cellular lipid catabolic process	5	1	1	0	0/73	10/1701	GO:0044242
2355	positive regulation of L-dopa biosynthetic process	9	1	1	0	0/73	1/1701	GO:1903197
2356	endocytosis involved in viral entry into host cell	6	1	1	0	0/73	1/1701	GO:0075509
2357	ADP catabolic process	10	1	1	0	0/73	7/1701	GO:0046032
2358	regulation of peptide hormone secretion	8	1	1	0	0/73	11/1701	GO:0090276
2359	regulation of natural killer cell differentiation	9	1	1	0	0/73	2/1701	GO:0032823
2360	negative regulation of bicellular tight junction assembly	7	1	1	0	0/73	1/1701	GO:1903347
2361	modulation by host of viral transcription	7	1	1	0	0/73	1/1701	GO:0043921
2362	endothelium development	5	1	1	0	0/73	1/1701	GO:0003158
2363	positive regulation of intrinsic apoptotic signaling pathway in response to DNA damage	9	1	1	0	0/73	2/1701	GO:1902231
2364	ceramide biosynthetic process	8	1	1	0	0/73	3/1701	GO:0046513
2365	ribonucleoside diphosphate metabolic process	7	1	1	0	0/73	11/1701	GO:0009185
2366	long-chain fatty acid metabolic process	8	1	1	0	0/73	5/1701	GO:0001676
2367	negative regulation of cellular pH reduction	9	1	1	0	0/73	1/1701	GO:0032848
2368	regulation of mesenchymal to epithelial transition involved in metanephros morphogenesis	7	1	1	0	0/73	2/1701	GO:0003339
2369	pyrimidine deoxyribonucleoside triphosphate metabolic process	8	1	1	0	0/73	3/1701	GO:0009211
2370	skin morphogenesis	4	1	1	0	0/73	1/1701	GO:0043589
2371	response to acetylcholine	4	1	1	0	0/73	1/1701	GO:1905144
2372	establishment of mitotic spindle orientation	9	1	1	0	0/73	2/1701	GO:0000132
2373	negative regulation of double-strand break repair via nonhomologous end joining	10	1	1	0	0/73	1/1701	GO:2001033
2374	cellular response to hydrostatic pressure	6	1	1	0	0/73	1/1701	GO:0071464
2375	branching morphogenesis of an epithelial tube	6	1	1	0	0/73	10/1701	GO:0048754
2376	positive regulation of phosphate metabolic process	7	1	1	0.913779	2/73	51/1701	GO:0045937	ARL2BP,CALM1
2377	mesenchymal cell differentiation involved in kidney development	6	1	1	0	0/73	1/1701	GO:0072161
2378	face development	3	1	1	0	0/73	2/1701	GO:0060324
2379	canonical glycolysis	14	1	1	0	0/73	2/1701	GO:0061621
2380	apoptotic process involved in blood vessel morphogenesis	7	1	1	0	0/73	2/1701	GO:1902262
2381	negative regulation of retrograde protein transport, ER to cytosol	11	1	1	0	0/73	1/1701	GO:1904153
2382	purine ribonucleoside diphosphate metabolic process	8	1	1	0	0/73	9/1701	GO:0009179
2383	anaphase-promoting complex-dependent catabolic process	9	1	1	0	0/73	2/1701	GO:0031145
2384	regulation of macrophage derived foam cell differentiation	5	1	1	0	0/73	2/1701	GO:0010743
2385	regulation of amyloid-beta clearance	4	1	1	0	0/73	4/1701	GO:1900221
2386	hippo signaling	6	1	1	0	0/73	1/1701	GO:0035329
2387	myotube differentiation involved in skeletal muscle regeneration	7	1	1	0	0/73	1/1701	GO:0014908
2388	hepatocyte growth factor receptor signaling pathway	8	1	1	0	0/73	1/1701	GO:0048012
2389	positive regulation of sulfur metabolic process	6	1	1	0	0/73	2/1701	GO:0051176
2390	nuclear receptor-mediated glucocorticoid signaling pathway	10	1	1	0	0/73	2/1701	GO:0042921
2391	osteoclast development	6	1	1	0	0/73	1/1701	GO:0036035
2392	negative regulation of mitochondrial outer membrane permeabilization involved in apoptotic signaling pathway	9	1	1	0	0/73	2/1701	GO:1901029
2393	female pregnancy	3	1	1	0	0/73	5/1701	GO:0007565
2394	negative regulation of oxidative stress-induced intrinsic apoptotic signaling pathway	9	1	1	0	0/73	7/1701	GO:1902176
2395	ureteric bud development	8	1	1	0	0/73	3/1701	GO:0001657
2396	catecholamine biosynthetic process	6	1	1	0	0/73	1/1701	GO:0042423
2397	cholesterol storage	4	1	1	0	0/73	1/1701	GO:0010878
2398	tRNA processing	7	1	1	0	0/73	18/1701	GO:0008033
2399	regulation of cyclin-dependent protein kinase activity	10	1	1	0	0/73	6/1701	GO:1904029
2400	post-embryonic animal morphogenesis	3	1	1	0	0/73	1/1701	GO:0009886
2401	regulation of protein lipidation	7	1	1	0	0/73	1/1701	GO:1903059
2402	pyridine-containing compound catabolic process	3	1	1	0	0/73	7/1701	GO:0072526
2403	cellular response to aldehyde	5	1	1	0	0/73	2/1701	GO:0110096
2404	non-motile cilium assembly	8	1	1	0	0/73	2/1701	GO:1905515
2405	dendritic spine organization	7	1	1	0	0/73	2/1701	GO:0097061
2406	presynaptic membrane organization	5	1	1	0	0/73	1/1701	GO:0097090
2407	Golgi to endosome transport	7	1	1	0	0/73	1/1701	GO:0006895
2408	positive regulation of protein refolding	6	1	1	0	0/73	1/1701	GO:1904592
2409	cellular hyperosmotic salinity response	7	1	1	0	0/73	1/1701	GO:0071475
2410	negative regulation of GTPase activity	6	1	1	0	0/73	3/1701	GO:0034260
2411	acute-phase response	6	1	1	0	0/73	4/1701	GO:0006953
2412	cell projection morphogenesis	5	1	1	0	0/73	21/1701	GO:0048858
2413	embryonic heart tube morphogenesis	6	1	1	0	0/73	3/1701	GO:0003143
2414	negative regulation of MHC class I biosynthetic process	8	1	1	0	0/73	1/1701	GO:0045344
2415	negative regulation of protein localization to plasma membrane	8	1	1	0	0/73	6/1701	GO:1903077
2416	embryonic placenta morphogenesis	4	1	1	0	0/73	1/1701	GO:0060669
2417	termination of RNA polymerase III transcription	8	1	1	0	0/73	1/1701	GO:0006386
2418	protein localization to peroxisome	6	1	1	0	0/73	2/1701	GO:0072662
2419	anterior/posterior pattern specification	4	1	1	0	0/73	10/1701	GO:0009952
2420	regulation of killing of cells of another organism	5	1	1	0	0/73	1/1701	GO:0051709
2421	regulation of hormone metabolic process	4	1	1	0	0/73	3/1701	GO:0032350
2422	regulation of ribonuclease activity	7	1	1	0	0/73	2/1701	GO:0060700
2423	negative regulation of bone resorption	7	1	1	0	0/73	2/1701	GO:0045779
2424	leucyl-tRNA aminoacylation	9	1	1	0	0/73	1/1701	GO:0006429
2425	acylglycerol homeostasis	4	1	1	0	0/73	1/1701	GO:0055090
2426	digestive system process	3	1	1	0	0/73	5/1701	GO:0022600
2427	cerebellar granule cell precursor proliferation	6	1	1	0	0/73	1/1701	GO:0021930
2428	parathyroid gland development	5	1	1	0	0/73	1/1701	GO:0060017
2429	regulation of mitochondrial outer membrane permeabilization involved in apoptotic signaling pathway	8	1	1	0	0/73	3/1701	GO:1901028
2430	negative regulation of dendritic spine development	5	1	1	0	0/73	1/1701	GO:0061000
2431	epithelial cell apoptotic process	5	1	1	0	0/73	6/1701	GO:1904019
2432	cellular response to L-leucine	6	1	1	0	0/73	4/1701	GO:0071233
2433	regulation of synaptic plasticity	7	1	1	0	0/73	11/1701	GO:0048167
2434	oncogene-induced cell senescence	4	1	1	0	0/73	1/1701	GO:0090402
2435	T-helper 17 cell differentiation	12	1	1	0	0/73	1/1701	GO:0072539
2436	regulation of smooth muscle cell migration	6	1	1	0	0/73	6/1701	GO:0014910
2437	negative regulation of type II interferon-mediated signaling pathway	9	1	1	0	0/73	1/1701	GO:0060336
2438	mitotic nuclear membrane reassembly	7	1	1	0	0/73	2/1701	GO:0007084
2439	regulation of JUN kinase activity	12	1	1	0	0/73	5/1701	GO:0043506
2440	positive regulation of tolerance induction to self antigen	6	1	1	0	0/73	1/1701	GO:0002651
2441	dUDP metabolic process	10	1	1	0	0/73	2/1701	GO:0046077
2442	late endosomal microautophagy	6	1	1	0	0/73	2/1701	GO:0061738
2443	intestinal epithelial cell differentiation	6	1	1	0	0/73	1/1701	GO:0060575
2444	respiratory chain complex II assembly	6	1	1	0	0/73	1/1701	GO:0034552
2445	regulation of exocyst assembly	6	1	1	0	0/73	1/1701	GO:0001928
2446	multivesicular body-lysosome fusion	8	1	1	0	0/73	3/1701	GO:0061763
2447	daunorubicin metabolic process	6	1	1	0	0/73	1/1701	GO:0044597
2448	regulation of immunoglobulin mediated immune response	8	1	1	0	0/73	3/1701	GO:0002889
2449	regulation of telomerase RNA localization to Cajal body	4	1	1	0	0/73	5/1701	GO:1904872
2450	lactone metabolic process	2	1	1	0	0/73	1/1701	GO:1901334
2451	mitochondrial respirasome assembly	6	1	1	0.896207	1/73	26/1701	GO:0097250	FMC1
2452	positive regulation of peroxisome proliferator activated receptor signaling pathway	8	1	1	0	0/73	3/1701	GO:0035360
2453	lactate biosynthetic process	8	1	1	0	0/73	1/1701	GO:0019249
2454	positive regulation of interleukin-5 production	10	1	1	0	0/73	2/1701	GO:0032754
2455	activation of Janus kinase activity	12	1	1	0	0/73	1/1701	GO:0042976
2456	neuron fate specification	4	1	1	0	0/73	2/1701	GO:0048665
2457	negative regulation of homotypic cell-cell adhesion	7	1	1	0	0/73	1/1701	GO:0034111
2458	homophilic cell adhesion via plasma membrane adhesion molecules	5	1	1	0	0/73	3/1701	GO:0007156
2459	mammary gland development	5	1	1	0	0/73	2/1701	GO:0030879
2460	hemidesmosome assembly	7	1	1	0	0/73	1/1701	GO:0031581
2461	pyrimidine-containing compound biosynthetic process	3	1	1	0	0/73	9/1701	GO:0072528
2462	oogenesis	5	1	1	0	0/73	1/1701	GO:0048477
2463	negative regulation of long-term synaptic potentiation	9	1	1	0	0/73	1/1701	GO:1900272
2464	telomere maintenance via telomerase	9	1	1	0	0/73	4/1701	GO:0007004
2465	regulation of sprouting angiogenesis	7	1	1	0	0/73	4/1701	GO:1903670
2466	nucleotide-binding domain, leucine rich repeat containing receptor signaling pathway	12	1	1	0	0/73	3/1701	GO:0035872
2467	tRNA aminoacylation for protein translation	8	1	1	0	0/73	12/1701	GO:0006418
2468	fructose metabolic process	6	1	1	0	0/73	1/1701	GO:0006000
2469	erythrocyte maturation	5	1	1	0	0/73	4/1701	GO:0043249
2470	negative regulation of tyrosine phosphorylation of STAT protein	11	1	1	0	0/73	2/1701	GO:0042532
2471	unsaturated fatty acid biosynthetic process	9	1	1	0	0/73	1/1701	GO:0006636
2472	regulation of membrane protein ectodomain proteolysis	7	1	1	0	0/73	3/1701	GO:0051043
2473	positive regulation of dendritic cell differentiation	9	1	1	0	0/73	1/1701	GO:2001200
2474	disaccharide metabolic process	5	1	1	0	0/73	1/1701	GO:0005984
2475	negative regulation of T-helper 17 type immune response	8	1	1	0	0/73	2/1701	GO:2000317
2476	pericentric heterochromatin formation	12	1	1	0	0/73	1/1701	GO:0031508
2477	negative regulation of anoikis	7	1	1	0	0/73	2/1701	GO:2000811
2478	endothelial cell development	5	1	1	0	0/73	3/1701	GO:0001885
2479	negative regulation of cellular response to hypoxia	7	1	1	0	0/73	2/1701	GO:1900038
2480	intraciliary retrograde transport	8	1	1	0	0/73	2/1701	GO:0035721
2481	negative regulation of myeloid leukocyte differentiation	9	1	1	0	0/73	7/1701	GO:0002762
2482	negative regulation of mitochondrial RNA catabolic process	9	1	1	0	0/73	1/1701	GO:0000961
2483	CD4-positive, alpha-beta T cell differentiation involved in immune response	10	1	1	0	0/73	5/1701	GO:0002294
2484	regulation of vascular endothelial growth factor signaling pathway	6	1	1	0	0/73	1/1701	GO:1900746
2485	regulation of G0 to G1 transition	6	1	1	0	0/73	4/1701	GO:0070316
2486	response to interleukin-17	5	1	1	0	0/73	1/1701	GO:0097396
2487	regulation of coagulation	4	1	1	0	0/73	6/1701	GO:0050818
2488	positive regulation of reproductive process	4	1	1	0	0/73	7/1701	GO:2000243
2489	CD4-positive, alpha-beta T cell lineage commitment	6	1	1	0	0/73	3/1701	GO:0043373
2490	mitotic DNA replication checkpoint signaling	11	1	1	0	0/73	1/1701	GO:0033314
2491	negative regulation of intracellular estrogen receptor signaling pathway	9	1	1	0	0/73	1/1701	GO:0033147
2492	regulation of lymphoid progenitor cell differentiation	6	1	1	0	0/73	2/1701	GO:1905456
2493	oxidative phosphorylation	7	1	1	0	0/73	7/1701	GO:0006119
2494	regulation of protein export from nucleus	9	1	1	0	0/73	4/1701	GO:0046825
2495	regulation of systemic arterial blood pressure mediated by a chemical signal	5	1	1	0	0/73	1/1701	GO:0003044
2496	SNARE complex assembly	6	1	1	0	0/73	2/1701	GO:0035493
2497	retina homeostasis	5	1	1	0	0/73	1/1701	GO:0001895
2498	positive regulation of acute inflammatory response	8	1	1	0	0/73	3/1701	GO:0002675
2499	non-canonical NF-kappaB signal transduction	7	1	1	0	0/73	4/1701	GO:0038061
2500	regulation of leukocyte adhesion to vascular endothelial cell	7	1	1	0	0/73	3/1701	GO:1904994
2501	limb development	4	1	1	0	0/73	3/1701	GO:0060173
2502	pre-miRNA processing	6	1	1	0	0/73	3/1701	GO:0031054
2503	snRNA modification	8	1	1	0	0/73	1/1701	GO:0040031
2504	regulation of protein deacetylation	7	1	1	0	0/73	5/1701	GO:0090311
2505	transcytosis	5	1	1	0	0/73	3/1701	GO:0045056
2506	regulation of synapse assembly	6	1	1	0	0/73	11/1701	GO:0051963
2507	negative regulation of centrosome duplication	9	1	1	0	0/73	1/1701	GO:0010826
2508	phagocytosis, engulfment	7	1	1	0	0/73	6/1701	GO:0006911
2509	positive regulation of protein modification by small protein conjugation or removal	9	1	1	0.863014	1/73	27/1701	GO:1903322	GABARAP
2510	negative regulation of ubiquitin-protein transferase activity	11	1	1	0	0/73	1/1701	GO:0051444
2511	megakaryocyte differentiation	5	1	1	0	0/73	1/1701	GO:0030219
2512	response to food	3	1	1	0	0/73	2/1701	GO:0032094
2513	learning	6	1	1	0	0/73	8/1701	GO:0007612
2514	positive regulation of lysosomal membrane permeability	7	1	1	0	0/73	1/1701	GO:0097214
2515	negative regulation of hematopoietic stem cell differentiation	7	1	1	0	0/73	2/1701	GO:1902037
2516	midbrain dopaminergic neuron differentiation	6	1	1	0	0/73	1/1701	GO:1904948
2517	nuclear receptor-mediated signaling pathway	7	1	1	0	0/73	15/1701	GO:0141193
2518	positive regulation of T cell cytokine production	11	1	1	0	0/73	4/1701	GO:0002726
2519	positive regulation of cytoplasmic mRNA processing body assembly	8	1	1	0	0/73	1/1701	GO:0010606
2520	protein-lipid complex assembly	6	1	1	0	0/73	1/1701	GO:0065005
2521	positive regulation of endoplasmic reticulum unfolded protein response	8	1	1	0	0/73	3/1701	GO:1900103
2522	protein acetylation	6	1	1	0	0/73	5/1701	GO:0006473
2523	regulation of long-term neuronal synaptic plasticity	9	1	1	0	0/73	2/1701	GO:0048169
2524	neuropeptide catabolic process	5	1	1	0	0/73	1/1701	GO:0010813
2525	response to potassium ion	4	1	1	0	0/73	1/1701	GO:0035864
2526	negative regulation of protein phosphorylation	9	1	1	0.863014	1/73	27/1701	GO:0001933	CALM1
2527	protein K6-linked ubiquitination	10	1	1	0	0/73	2/1701	GO:0085020
2528	regulation of protein localization to cell surface	6	1	1	0	0/73	5/1701	GO:2000008
2529	peptidyl-amino acid modification	5	1	1	0.847323	2/73	55/1701	GO:0018193	LCK,PPIB
2530	icosanoid catabolic process	6	1	1	0	0/73	1/1701	GO:1901523
2531	endothelial cell chemotaxis	5	1	1	0	0/73	1/1701	GO:0035767
2532	positive regulation of microglial cell migration	10	1	1	0	0/73	1/1701	GO:1904141
2533	cerebral cortex cell migration	6	1	1	0	0/73	2/1701	GO:0021795
2534	syncytium formation by plasma membrane fusion	4	1	1	0	0/73	1/1701	GO:0000768
2535	sensory perception of touch	6	1	1	0	0/73	1/1701	GO:0050975
2536	positive regulation of macromolecule biosynthetic process	7	1	1	0.947852	12/73	295/1701	GO:0010557	ARL2BP,CKAP2,HDAC1,ID3,IL16,IL23A,IL7R,PARP1,POU2F2,S100A10,TAF12,TRIM8
2537	response to nitrosative stress	3	1	1	0	0/73	2/1701	GO:0051409
2538	mesoderm morphogenesis	4	1	1	0	0/73	2/1701	GO:0048332
2539	regulation of glycoprotein biosynthetic process	7	1	1	0	0/73	5/1701	GO:0010559
2540	cytoskeleton-dependent intracellular transport	5	1	1	0.97089	1/73	24/1701	GO:0030705	SUN2
2541	energy homeostasis	3	1	1	0	0/73	7/1701	GO:0097009
2542	long-chain fatty acid biosynthetic process	9	1	1	0	0/73	2/1701	GO:0042759
2543	regulation of morphogenesis of a branching structure	5	1	1	0	0/73	2/1701	GO:0060688
2544	positive regulation of humoral immune response	6	1	1	0	0/73	2/1701	GO:0002922
2545	negative regulation of alpha-beta T cell differentiation	11	1	1	0	0/73	3/1701	GO:0046639
2546	SRP-dependent cotranslational protein targeting to membrane	9	1	1	0	0/73	3/1701	GO:0006614
2547	hindbrain development	3	1	1	0	0/73	1/1701	GO:0030902
2548	regulation of gluconeogenesis	7	1	1	0	0/73	8/1701	GO:0006111
2549	regulation of IP-10 production	10	1	1	0	0/73	3/1701	GO:0071658
2550	positive regulation of transforming growth factor beta3 production	11	1	1	0	0/73	1/1701	GO:0032916
2551	establishment of planar polarity	4	1	1	0	0/73	1/1701	GO:0001736
2552	scaRNA localization to Cajal body	6	1	1	0	0/73	1/1701	GO:0090666
2553	regulation of T cell migration	9	1	1	0	0/73	8/1701	GO:2000404
2554	synaptic vesicle exocytosis	8	1	1	0	0/73	1/1701	GO:0016079
2555	positive regulation of DNA damage response, signal transduction by p53 class mediator	9	1	1	0	0/73	6/1701	GO:0043517
2556	negative regulation of fibroblast migration	7	1	1	0	0/73	2/1701	GO:0010764
2557	ribosomal protein import into nucleus	9	1	1	0	0/73	1/1701	GO:0006610
2558	negative regulation of biomineral tissue development	6	1	1	0	0/73	4/1701	GO:0070168
2559	peptidyl-histidine phosphorylation	7	1	1	0	0/73	1/1701	GO:0018106
2560	bile acid secretion	7	1	1	0	0/73	1/1701	GO:0032782
2561	negative regulation of vitamin D biosynthetic process	9	1	1	0	0/73	1/1701	GO:0010957
2562	protein K29-linked ubiquitination	10	1	1	0	0/73	1/1701	GO:0035519
2563	negative regulation of platelet activation	9	1	1	0	0/73	1/1701	GO:0010544
2564	endosome organization	6	1	1	0	0/73	15/1701	GO:0007032
2565	regulation of centriole elongation	6	1	1	0	0/73	1/1701	GO:1903722
2566	eye development	5	1	1	0	0/73	6/1701	GO:0001654
2567	regulation of sodium ion transport	7	1	1	0	0/73	8/1701	GO:0002028
2568	ornithine metabolic process	7	1	1	0	0/73	1/1701	GO:0006591
2569	positive regulation of single-stranded telomeric DNA binding	7	1	1	0	0/73	1/1701	GO:0060381
2570	quinone biosynthetic process	5	1	1	0	0/73	1/1701	GO:1901663
2571	TORC1 signaling	7	1	1	0	0/73	5/1701	GO:0038202
2572	regulation of angiogenesis	6	1	1	0.665753	1/73	35/1701	GO:0045765	NINJ1
2573	protein localization to postsynaptic membrane	8	1	1	0	0/73	2/1701	GO:1903539
2574	T cell meandering migration	8	1	1	0	0/73	1/1701	GO:0120117
2575	phospholipid translocation	7	1	1	0	0/73	4/1701	GO:0045332
2576	regulation of bundle of His cell action potential	6	1	1	0	0/73	1/1701	GO:0098905
2577	post-embryonic retina morphogenesis in camera-type eye	4	1	1	0	0/73	1/1701	GO:0060060
2578	fatty acid alpha-oxidation	9	1	1	0	0/73	1/1701	GO:0001561
2579	NMDA selective glutamate receptor signaling pathway	8	1	1	0	0/73	1/1701	GO:0098989
2580	positive regulation of amide metabolic process	5	1	1	0	0/73	4/1701	GO:0034250
2581	macromolecule methylation	4	1	1	0	0/73	19/1701	GO:0043414
2582	negative regulation of macrophage derived foam cell differentiation	6	1	1	0	0/73	1/1701	GO:0010745
2583	positive regulation of protein catabolic process in the vacuole	8	1	1	0	0/73	1/1701	GO:1904352
2584	fibroblast migration	5	1	1	0	0/73	4/1701	GO:0010761
2585	lipoprotein localization to membrane	6	1	1	0	0/73	1/1701	GO:0044873
2586	somatic diversification of immunoglobulins involved in immune response	4	1	1	0	0/73	1/1701	GO:0002208
2587	activin receptor signaling pathway	9	1	1	0	0/73	4/1701	GO:0032924
2588	amide metabolic process	2	1	1	0.776712	1/73	30/1701	GO:0043603	NT5C
2589	cellular response to nutrient	4	1	1	0	0/73	5/1701	GO:0031670
2590	female meiosis chromosome segregation	6	1	1	0	0/73	1/1701	GO:0016321
2591	blood vessel endothelial cell proliferation involved in sprouting angiogenesis	5	1	1	0	0/73	1/1701	GO:0002043
2592	negative regulation of CD4-positive, alpha-beta T cell differentiation	12	1	1	0	0/73	2/1701	GO:0043371
2593	T cell proliferation involved in immune response	7	1	1	0	0/73	1/1701	GO:0002309
2594	tyrosyl-tRNA aminoacylation	9	1	1	0	0/73	1/1701	GO:0006437
2595	regulation of protein localization to endosome	6	1	1	0	0/73	1/1701	GO:1905666
2596	peptide antigen assembly with MHC protein complex	6	1	1	0	0/73	2/1701	GO:0002501
2597	detection of external stimulus	3	1	1	0	0/73	4/1701	GO:0009581
2598	XMP biosynthetic process	10	1	1	0	0/73	1/1701	GO:0097293
2599	regulation of retinal cell programmed cell death	5	1	1	0	0/73	1/1701	GO:0046668
2600	negative regulation of establishment of protein localization	7	1	1	0	0/73	16/1701	GO:1904950
2601	regulation of female gonad development	5	1	1	0	0/73	1/1701	GO:2000194
2602	PKR/eIFalpha signaling	8	1	1	0	0/73	1/1701	GO:0039585
2603	cholesterol biosynthetic process	7	1	1	0	0/73	4/1701	GO:0006695
2604	pyrimidine ribonucleotide salvage	10	1	1	0	0/73	1/1701	GO:0010138
2605	pyruvate metabolic process	7	1	1	0	0/73	9/1701	GO:0006090
2606	B cell differentiation	7	1	1	0	0/73	14/1701	GO:0030183
2607	xenobiotic transmembrane transport	5	1	1	0	0/73	1/1701	GO:0006855
2608	positive regulation of pyroptotic inflammatory response	8	1	1	0	0/73	2/1701	GO:0140639
2609	isotype switching	11	1	1	0	0/73	1/1701	GO:0045190
2610	maintenance of DNA repeat elements	6	1	1	0	0/73	1/1701	GO:0043570
2611	mature B cell differentiation	8	1	1	0	0/73	4/1701	GO:0002335
2612	regulation of hematopoietic stem cell proliferation	6	1	1	0	0/73	1/1701	GO:1902033
2613	positive regulation of ERBB signaling pathway	7	1	1	0	0/73	3/1701	GO:1901186
2614	heme catabolic process	5	1	1	0	0/73	1/1701	GO:0042167
2615	ADP transport	9	1	1	0	0/73	2/1701	GO:0015866
2616	morphogenesis of an epithelium	4	1	1	0	0/73	21/1701	GO:0002009
2617	regulation of prostaglandin secretion	8	1	1	0	0/73	1/1701	GO:0032306
2618	negative regulation of viral process	4	1	1	0.541892	1/73	43/1701	GO:0048525	TRIM8
2619	cortical microtubule organization	8	1	1	0	0/73	1/1701	GO:0043622
2620	negative regulation of intracellular transport	6	1	1	0	0/73	10/1701	GO:0032387
2621	protein secretion	7	1	1	0	0/73	13/1701	GO:0009306
2622	NADH metabolic process	10	1	1	0	0/73	2/1701	GO:0006734
2623	embryonic skeletal system development	5	1	1	0	0/73	1/1701	GO:0048706
2624	regulation of cGMP-mediated signaling	7	1	1	0	0/73	1/1701	GO:0010752
2625	protein targeting to vacuole	8	1	1	0	0/73	7/1701	GO:0006623
2626	embryonic placenta development	5	1	1	0	0/73	2/1701	GO:0001892
2627	amino-acid betaine biosynthetic process	5	1	1	0	0/73	2/1701	GO:0006578
2628	rhombomere development	3	1	1	0	0/73	1/1701	GO:0021546
2629	organ induction	7	1	1	0	0/73	1/1701	GO:0001759
2630	stress-activated MAPK cascade	8	1	1	0	0/73	3/1701	GO:0051403
2631	establishment of endothelial intestinal barrier	7	1	1	0	0/73	1/1701	GO:0090557
2632	regulation of calcidiol 1-monooxygenase activity	6	1	1	0	0/73	1/1701	GO:0060558
2633	heparan sulfate proteoglycan biosynthetic process, enzymatic modification	7	1	1	0	0/73	1/1701	GO:0015015
2634	peptidyl-serine autophosphorylation	8	1	1	0	0/73	2/1701	GO:0036289
2635	negative regulation of epithelial cell proliferation	6	1	1	0	0/73	10/1701	GO:0050680
2636	epididymis development	4	1	1	0	0/73	1/1701	GO:1905867
2637	catechol-containing compound metabolic process	4	1	1	0	0/73	3/1701	GO:0009712
2638	negative regulation of dopamine metabolic process	7	1	1	0	0/73	1/1701	GO:0045963
2639	establishment of viral latency	2	1	1	0	0/73	1/1701	GO:0019043
2640	CDP metabolic process	9	1	1	0	0/73	1/1701	GO:0046704
2641	dAMP metabolic process	10	1	1	0	0/73	2/1701	GO:0046053
2642	protein import into peroxisome matrix, docking	5	1	1	0	0/73	1/1701	GO:0016560
2643	B cell apoptotic process	7	1	1	0	0/73	4/1701	GO:0001783
2644	regulation of interleukin-1 beta production	10	1	1	0	0/73	17/1701	GO:0032651
2645	regulation of interleukin-2 production	9	1	1	0	0/73	7/1701	GO:0032663
2646	regulation of myoblast proliferation	5	1	1	0	0/73	1/1701	GO:2000291
2647	negative regulation by virus of viral protein levels in host cell	5	1	1	0	0/73	1/1701	GO:0046725
2648	negative regulation of protein deubiquitination	10	1	1	0	0/73	3/1701	GO:0090086
2649	hair cycle process	3	1	1	0	0/73	4/1701	GO:0022405
2650	immune response to tumor cell	4	1	1	0	0/73	1/1701	GO:0002418
2651	microtubule-dependent intracellular transport of viral material towards nucleus	5	1	1	0	0/73	1/1701	GO:0075521
2652	pyrimidine nucleoside metabolic process	6	1	1	0	0/73	3/1701	GO:0006213
2653	type II interferon-mediated signaling pathway	8	1	1	0	0/73	4/1701	GO:0060333
2654	plasma membrane invagination	6	1	1	0	0/73	7/1701	GO:0099024
2655	amyloid fibril formation	5	1	1	0	0/73	4/1701	GO:1990000
2656	membrane fission	5	1	1	0	0/73	8/1701	GO:0090148
2657	monoatomic anion homeostasis	4	1	1	0	0/73	1/1701	GO:0055081
2658	hypothalamic tangential migration using cell-axon interactions	5	1	1	0	0/73	1/1701	GO:0021856
2659	uridine catabolic process	9	1	1	0	0/73	1/1701	GO:0006218
2660	positive regulation of growth rate	5	1	1	0	0/73	1/1701	GO:0040010
2661	pericardium development	5	1	1	0	0/73	3/1701	GO:0060039
2662	valine transport	7	1	1	0	0/73	1/1701	GO:0015829
2663	trans-synaptic signaling by lipid	7	1	1	0	0/73	2/1701	GO:0099541
2664	negative regulation of humoral immune response mediated by circulating immunoglobulin	10	1	1	0	0/73	1/1701	GO:0002924
2665	DNA-templated transcription termination	7	1	1	0	0/73	3/1701	GO:0006353
2666	regulation of amyloid precursor protein catabolic process	6	1	1	0	0/73	7/1701	GO:1902991
2667	regulation of mesenchymal cell apoptotic process	6	1	1	0	0/73	2/1701	GO:2001053
2668	xylulose metabolic process	6	1	1	0	0/73	1/1701	GO:0005997
2669	reticulophagy	6	1	1	0	0/73	5/1701	GO:0061709
2670	positive regulation of immunological synapse formation	8	1	1	0	0/73	1/1701	GO:2000522
2671	negative regulation of response to biotic stimulus	5	1	1	0.751657	1/73	31/1701	GO:0002832	PARP1
2672	negative regulation of striated muscle cell differentiation	7	1	1	0	0/73	1/1701	GO:0051154
2673	negative regulation of protein homooligomerization	8	1	1	0	0/73	1/1701	GO:0032463
2674	positive regulation of response to wounding	6	1	1	0	0/73	6/1701	GO:1903036
2675	nucleotide salvage	8	1	1	0	0/73	5/1701	GO:0043173
2676	deoxyribose phosphate biosynthetic process	6	1	1	0	0/73	4/1701	GO:0046385
2677	regulation of endocrine process	5	1	1	0	0/73	4/1701	GO:0044060
2678	endothelial cell proliferation	4	1	1	0	0/73	4/1701	GO:0001935
2679	swimming	2	1	1	0	0/73	1/1701	GO:0036268
2680	positive regulation of retinoic acid receptor signaling pathway	8	1	1	0	0/73	1/1701	GO:0048386
2681	regulation of protein refolding	5	1	1	0	0/73	1/1701	GO:0061083
2682	ubiquitin-independent protein catabolic process via the multivesicular body sorting pathway	6	1	1	0	0/73	2/1701	GO:0090611
2683	negative regulation of T-helper 1 cell differentiation	14	1	1	0	0/73	1/1701	GO:0045626
2684	positive regulation of glutamine transport	8	1	1	0	0/73	1/1701	GO:2000487
2685	positive regulation of oxidative phosphorylation uncoupler activity	10	1	1	0	0/73	1/1701	GO:2000277
2686	protein localization to ciliary membrane	7	1	1	0	0/73	1/1701	GO:1903441
2687	regulation of collagen metabolic process	4	1	1	0	0/73	7/1701	GO:0010712
2688	myoblast differentiation	4	1	1	0	0/73	5/1701	GO:0045445
2689	glycosphingolipid catabolic process	8	1	1	0	0/73	1/1701	GO:0046479
2690	regulation of SCF-dependent proteasomal ubiquitin-dependent protein catabolic process	10	1	1	0	0/73	1/1701	GO:0062025
2691	negative regulation of centrosome cycle	8	1	1	0	0/73	1/1701	GO:0046606
2692	peptidyl-L-cysteine S-palmitoylation	8	1	1	0	0/73	1/1701	GO:0018230
2693	negative regulation of response to cytokine stimulus	5	1	1	0	0/73	22/1701	GO:0060761
2694	B cell homeostatic proliferation	7	1	1	0	0/73	1/1701	GO:0002358
2695	CXCL12-activated CXCR4 signaling pathway	9	1	1	0	0/73	1/1701	GO:0038160
2696	regulation of chromosome condensation	7	1	1	0	0/73	3/1701	GO:0060623
2697	maintenance of synapse structure	6	1	1	0	0/73	3/1701	GO:0099558
2698	pyridine nucleotide metabolic process	7	1	1	0	0/73	16/1701	GO:0019362
2699	T cell tolerance induction	3	1	1	0	0/73	2/1701	GO:0002517
2700	regulation of excretion	6	1	1	0	0/73	1/1701	GO:0044062
2701	regulation of neuron differentiation	5	1	1	0	0/73	10/1701	GO:0045664
2702	primary alcohol metabolic process	4	1	1	0	0/73	3/1701	GO:0034308
2703	positive regulation of T cell extravasation	11	1	1	0	0/73	1/1701	GO:2000409
2704	L-amino acid biosynthetic process	8	1	1	0	0/73	3/1701	GO:0170034
2705	Fc-epsilon receptor signaling pathway	8	1	1	0	0/73	1/1701	GO:0038095
2706	regulation of ATF6-mediated unfolded protein response	8	1	1	0	0/73	2/1701	GO:1903891
2707	high-density lipoprotein particle remodeling	8	1	1	0	0/73	1/1701	GO:0034375
2708	purine deoxyribonucleoside triphosphate catabolic process	9	1	1	0	0/73	2/1701	GO:0009217
2709	regulation of thymocyte apoptotic process	9	1	1	0	0/73	4/1701	GO:0070243
2710	transcription initiation at RNA polymerase III promoter	8	1	1	0	0/73	1/1701	GO:0006384
2711	pyrimidine deoxyribonucleoside biosynthetic process	8	1	1	0	0/73	1/1701	GO:0046126
2712	regulation of ferroptosis	5	1	1	0	0/73	1/1701	GO:0110075
2713	skeletal muscle cell proliferation	5	1	1	0	0/73	1/1701	GO:0014856
2714	positive regulation of vascular endothelial cell proliferation	8	1	1	0	0/73	3/1701	GO:1905564
2715	response to interleukin-2	5	1	1	0	0/73	1/1701	GO:0070669
2716	UMP biosynthetic process	10	1	1	0	0/73	2/1701	GO:0006222
2717	regulation of intrinsic apoptotic signaling pathway in response to osmotic stress by p53 class mediator	9	1	1	0	0/73	1/1701	GO:1902238
2718	glutamate secretion, neurotransmission	9	1	1	0	0/73	1/1701	GO:0061535
2719	cellular response to topologically incorrect protein	4	1	1	0	0/73	3/1701	GO:0035967
2720	methylglyoxal biosynthetic process	5	1	1	0	0/73	1/1701	GO:0019242
2721	cellular modified amino acid metabolic process	3	1	1	0	0/73	14/1701	GO:0006575
2722	antigen processing and presentation of exogenous peptide antigen via MHC class I	5	1	1	0	0/73	1/1701	GO:0042590
2723	membrane lipid metabolic process	5	1	1	0	0/73	12/1701	GO:0006643
2724	cellular response to lead ion	5	1	1	0	0/73	1/1701	GO:0071284
2725	sperm-egg recognition	4	1	1	0	0/73	4/1701	GO:0035036
2726	regulation of cysteine-type endopeptidase activity involved in execution phase of apoptosis	11	1	1	0	0/73	1/1701	GO:2001270
2727	regulation of RNA splicing	8	1	1	0.728168	1/73	32/1701	GO:0043484	TAF12
2728	snRNA transcription	8	1	1	0	0/73	3/1701	GO:0009301
2729	platelet dense granule organization	7	1	1	0	0/73	3/1701	GO:0060155
2730	modulation by host of symbiont catalytic activity	5	1	1	0	0/73	1/1701	GO:0052422
2731	regulation of CD4-positive, CD25-positive, alpha-beta regulatory T cell differentiation involved in immune response	13	1	1	0	0/73	1/1701	GO:0032832
2732	regulation of insulin secretion involved in cellular response to glucose stimulus	10	1	1	0	0/73	3/1701	GO:0061178
2733	innervation	2	1	1	0	0/73	1/1701	GO:0060384
2734	regulation of extent of cell growth	6	1	1	0	0/73	8/1701	GO:0061387
2735	membrane repolarization during ventricular cardiac muscle cell action potential	7	1	1	0	0/73	1/1701	GO:0098915
2736	positive regulation of syncytium formation by plasma membrane fusion	6	1	1	0	0/73	3/1701	GO:0060143
2737	phosphatidylethanolamine acyl-chain remodeling	8	1	1	0	0/73	1/1701	GO:0036152
2738	midbrain development	3	1	1	0	0/73	1/1701	GO:0030901
2739	blastocyst growth	3	1	1	0	0/73	1/1701	GO:0001832
2740	heart valve morphogenesis	3	1	1	0	0/73	6/1701	GO:0003179
2741	regulation of cysteine-type endopeptidase activity involved in apoptotic signaling pathway	11	1	1	0	0/73	2/1701	GO:2001267
2742	regulation of CD8-positive, alpha-beta T cell differentiation	11	1	1	0	0/73	1/1701	GO:0043376
2743	cellular response to phosphate starvation	5	1	1	0	0/73	1/1701	GO:0016036
2744	negative regulation of cell cycle G2/M phase transition	8	1	1	0	0/73	9/1701	GO:1902750
2745	regulation of glomerular mesangial cell proliferation	6	1	1	0	0/73	1/1701	GO:0072124
2746	trabecula morphogenesis	3	1	1	0	0/73	2/1701	GO:0061383
2747	T-tubule organization	5	1	1	0	0/73	1/1701	GO:0033292
2748	axonogenesis	8	1	1	0	0/73	10/1701	GO:0007409
2749	positive regulation of immature T cell proliferation	10	1	1	0	0/73	1/1701	GO:0033091
2750	regulation of chemokine production	9	1	1	0	0/73	12/1701	GO:0032642
2751	regulation of skeletal muscle contraction by regulation of release of sequestered calcium ion	11	1	1	0	0/73	2/1701	GO:0014809
2752	negative regulation of exosomal secretion	9	1	1	0	0/73	1/1701	GO:1903542
2753	regulation of sodium ion transmembrane transporter activity	9	1	1	0	0/73	4/1701	GO:2000649
2754	negative regulation of amyloid-beta formation	8	1	1	0	0/73	2/1701	GO:1902430
2755	barbed-end actin filament capping	13	1	1	0	0/73	4/1701	GO:0051016
2756	carbon catabolite regulation of transcription from RNA polymerase II promoter	10	1	1	0	0/73	1/1701	GO:0000429
2757	negative regulation of cellular senescence	6	1	1	0	0/73	1/1701	GO:2000773
2758	programmed cell death involved in cell development	4	1	1	0	0/73	3/1701	GO:0010623
2759	negative regulation of translation	10	1	1	0	0/73	20/1701	GO:0017148
2760	establishment of mitotic spindle localization	8	1	1	0	0/73	3/1701	GO:0040001
2761	gamma-aminobutyric acid biosynthetic process	8	1	1	0	0/73	1/1701	GO:0009449
2762	embryonic camera-type eye development	7	1	1	0	0/73	1/1701	GO:0031076
2763	positive regulation of endocytic recycling	7	1	1	0	0/73	1/1701	GO:2001137
2764	regulation of mRNA processing	8	1	1	0.863014	1/73	27/1701	GO:0050684	ZFP36L1
2765	DNA replication termination	6	1	1	0	0/73	1/1701	GO:0006274
2766	response to hyperoxia	5	1	1	0	0/73	1/1701	GO:0055093
2767	mitotic DNA replication termination	9	1	1	0	0/73	1/1701	GO:1902979
2768	UTP biosynthetic process	10	1	1	0	0/73	3/1701	GO:0006228
2769	Wnt signaling pathway	6	1	1	0	0/73	19/1701	GO:0016055
2770	phosphatidylinositol phosphate biosynthetic process	9	1	1	0	0/73	7/1701	GO:0046854
2771	pentose-phosphate shunt, non-oxidative branch	6	1	1	0	0/73	2/1701	GO:0009052
2772	vesicle tethering	4	1	1	0	0/73	5/1701	GO:0099022
2773	cardiac chamber development	3	1	1	0	0/73	1/1701	GO:0003205
2774	chaperone cofactor-dependent protein refolding	5	1	1	0	0/73	4/1701	GO:0051085
2775	metanephric mesenchymal cell differentiation	7	1	1	0	0/73	1/1701	GO:0072162
2776	regulation of appetite	3	1	1	0	0/73	1/1701	GO:0032098
2777	Golgi ribbon formation	6	1	1	0	0/73	1/1701	GO:0090161
2778	negative regulation of integrin activation	7	1	1	0	0/73	1/1701	GO:0033624
2779	synaptic vesicle cytoskeletal transport	7	1	1	0	0/73	2/1701	GO:0099514
2780	regulation of tumor necrosis factor-mediated signaling pathway	7	1	1	0	0/73	13/1701	GO:0010803
2781	adult behavior	3	1	1	0	0/73	10/1701	GO:0030534
2782	type B pancreatic cell development	7	1	1	0	0/73	1/1701	GO:0003323
2783	regulation of dendritic cell cytokine production	10	1	1	0	0/73	5/1701	GO:0002730
2784	regulation of ATPase-coupled calcium transmembrane transporter activity	10	1	1	0	0/73	2/1701	GO:1901894
2785	maintenance of cell polarity	3	1	1	0	0/73	3/1701	GO:0030011
2786	terpenoid metabolic process	6	1	1	0	0/73	3/1701	GO:0006721
2787	tolerance induction to lipopolysaccharide	8	1	1	0	0/73	1/1701	GO:0072573
2788	developmental process involved in reproduction	2	1	1	0.803496	2/73	58/1701	GO:0003006	PARP1,SEPT7
2789	regulation of sulfur metabolic process	5	1	1	0	0/73	2/1701	GO:0042762
2790	miRNA-mediated gene silencing by inhibition of translation	12	1	1	0	0/73	2/1701	GO:0035278
2791	negative regulation of B cell activation	8	1	1	0	0/73	2/1701	GO:0050869
2792	mitochondrial fusion	6	1	1	0	0/73	5/1701	GO:0008053
2793	regulation of protein autoubiquitination	10	1	1	0	0/73	2/1701	GO:1902498
2794	regulation of calcium ion transmembrane transport	8	1	1	0.97089	1/73	24/1701	GO:1903169	CALM1
2795	hair follicle development	4	1	1	0	0/73	1/1701	GO:0001942
2796	positive regulation of ATP metabolic process	10	1	1	0	0/73	3/1701	GO:1903580
2797	adult locomotory behavior	4	1	1	0	0/73	8/1701	GO:0008344
2798	regulation of amine metabolic process	4	1	1	0	0/73	3/1701	GO:0033238
2799	stress-activated protein kinase signaling cascade	6	1	1	0	0/73	3/1701	GO:0031098
2800	calcium-ion regulated exocytosis	8	1	1	0	0/73	2/1701	GO:0017156
2801	cell adhesion molecule production	2	1	1	0	0/73	1/1701	GO:0060352
2802	positive regulation of epithelial cell differentiation	6	1	1	0	0/73	4/1701	GO:0030858
2803	muscle atrophy	5	1	1	0	0/73	1/1701	GO:0014889
2804	negative regulation of stem cell proliferation	6	1	1	0	0/73	1/1701	GO:2000647
2805	negative regulation of angiotensin-activated signaling pathway	8	1	1	0	0/73	1/1701	GO:0110062
2806	reproductive behavior	3	1	1	0	0/73	2/1701	GO:0019098
2807	regulation of actin nucleation	9	1	1	0	0/73	6/1701	GO:0051125
2808	hyaluronan catabolic process	7	1	1	0	0/73	1/1701	GO:0030214
2809	cardiac cell development	4	1	1	0	0/73	2/1701	GO:0055006
2810	regulation of T cell cytokine production	10	1	1	0	0/73	4/1701	GO:0002724
2811	positive regulation of neutrophil mediated cytotoxicity	8	1	1	0	0/73	1/1701	GO:0070960
2812	negative regulation of cell-substrate adhesion	6	1	1	0	0/73	5/1701	GO:0010812
2813	mammary gland morphogenesis	5	1	1	0	0/73	1/1701	GO:0060443
2814	negative regulation of production of molecular mediator of immune response	9	1	1	0	0/73	5/1701	GO:0002701
2815	T cell apoptotic process	7	1	1	0	0/73	7/1701	GO:0070231
2816	glucocorticoid catabolic process	6	1	1	0	0/73	1/1701	GO:0006713
2817	dendritic cell differentiation	6	1	1	0	0/73	2/1701	GO:0097028
2818	positive regulation of prostaglandin-E synthase activity	6	1	1	0	0/73	1/1701	GO:2000363
2819	venous blood vessel development	4	1	1	0	0/73	1/1701	GO:0060841
2820	response to blue light	5	1	1	0	0/73	1/1701	GO:0009637
2821	amino sugar metabolic process	3	1	1	0	0/73	2/1701	GO:0006040
2822	stress-induced premature senescence	4	1	1	0	0/73	1/1701	GO:0090400
2823	endosome transport via multivesicular body sorting pathway	6	1	1	0	0/73	8/1701	GO:0032509
2824	endothelial cell activation	3	1	1	0	0/73	2/1701	GO:0042118
2825	Sertoli cell fate commitment	5	1	1	0	0/73	1/1701	GO:0060010
2826	cerebellum development	3	1	1	0	0/73	2/1701	GO:0021549
2827	nucleosome assembly	7	1	1	0	0/73	9/1701	GO:0006334
2828	non-canonical inflammasome complex assembly	6	1	1	0	0/73	1/1701	GO:0160075
2829	natural killer cell tolerance induction	3	1	1	0	0/73	1/1701	GO:0002519
2830	protein targeting to membrane	7	1	1	0	0/73	7/1701	GO:0006612
2831	ribosomal subunit export from nucleus	8	1	1	0	0/73	1/1701	GO:0000054
2832	positive regulation of cellular catabolic process	6	1	1	0.832192	1/73	28/1701	GO:0031331	TRIM8
2833	mRNA export from nucleus	9	1	1	0	0/73	6/1701	GO:0006406
2834	entry of viral genome into host nucleus through nuclear pore complex via importin	5	1	1	0	0/73	1/1701	GO:0075506
2835	regulation of alcohol biosynthetic process	5	1	1	0	0/73	4/1701	GO:1902930
2836	flagellated sperm motility	6	1	1	0	0/73	3/1701	GO:0030317
2837	RNA localization to Cajal body	5	1	1	0	0/73	1/1701	GO:0090670
2838	positive regulation of small GTPase mediated signal transduction	8	1	1	0	0/73	5/1701	GO:0051057
2839	methionine transport	7	1	1	0	0/73	1/1701	GO:0015821
2840	regulation of hair cycle	4	1	1	0	0/73	1/1701	GO:0042634
2841	positive regulation of interleukin-18 production	10	1	1	0	0/73	2/1701	GO:0032741
2842	regulation of cardiac muscle tissue growth	7	1	1	0	0/73	1/1701	GO:0055021
2843	regulation of ureteric bud formation	7	1	1	0	0/73	1/1701	GO:0072106
2844	protein import into peroxisome matrix, receptor recycling	5	1	1	0	0/73	1/1701	GO:0016562
2845	negative regulation of hydrogen peroxide-induced neuron intrinsic apoptotic signaling pathway	11	1	1	0	0/73	1/1701	GO:1903384
2846	somatic diversification of immune receptors via somatic mutation	3	1	1	0	0/73	3/1701	GO:0002566
2847	positive regulation of long-term synaptic potentiation	9	1	1	0	0/73	1/1701	GO:1900273
2848	aminoglycan metabolic process	3	1	1	0	0/73	4/1701	GO:0006022
2849	B cell activation	5	1	1	0.97089	1/73	24/1701	GO:0042113	IL7R
2850	locomotor rhythm	5	1	1	0	0/73	1/1701	GO:0045475
2851	positive regulation of meiotic cell cycle phase transition	8	1	1	0	0/73	1/1701	GO:1901995
2852	cellular response to leukemia inhibitory factor	6	1	1	0	0/73	11/1701	GO:1990830
2853	double-strand break repair	7	1	1	0.803496	1/73	29/1701	GO:0006302	PARP1
2854	positive regulation of microtubule polymerization or depolymerization	9	1	1	0	0/73	2/1701	GO:0031112
2855	negative regulation of hemopoiesis	7	1	1	0	0/73	11/1701	GO:1903707
2856	cellular response to hepatocyte growth factor stimulus	5	1	1	0	0/73	1/1701	GO:0035729
2857	positive regulation of miRNA catabolic process	9	1	1	0	0/73	1/1701	GO:2000627
2858	negative regulation of chromosome condensation	8	1	1	0	0/73	1/1701	GO:1902340
2859	lymphocyte anergy	3	1	1	0	0/73	1/1701	GO:0002249
2860	starch metabolic process	6	1	1	0	0/73	1/1701	GO:0005982
2861	protein geranylgeranylation	6	1	1	0	0/73	1/1701	GO:0018344
2862	starch catabolic process	7	1	1	0	0/73	1/1701	GO:0005983
2863	negative regulation of actin nucleation	10	1	1	0	0/73	3/1701	GO:0051126
2864	alpha-beta T cell activation involved in immune response	7	1	1	0	0/73	5/1701	GO:0002287
2865	L-ascorbic acid metabolic process	6	1	1	0	0/73	1/1701	GO:0019852
2866	mast cell differentiation	6	1	1	0	0/73	1/1701	GO:0060374
2867	glycolytic process	11	1	1	0	0/73	7/1701	GO:0006096
2868	cilium movement involved in cell motility	5	1	1	0	0/73	3/1701	GO:0060294
2869	folic acid metabolic process	7	1	1	0	0/73	1/1701	GO:0046655
2870	nuclear DNA replication termination	8	1	1	0	0/73	1/1701	GO:1902317
2871	steroid biosynthetic process	5	1	1	0	0/73	7/1701	GO:0006694
2872	response to cobalt ion	4	1	1	0	0/73	1/1701	GO:0032025
2873	regulation of establishment of protein localization to mitochondrion	7	1	1	0	0/73	8/1701	GO:1903747
2874	establishment or maintenance of polarity of follicular epithelium	3	1	1	0	0/73	1/1701	GO:0016334
2875	U1 snRNA 3'-end processing	9	1	1	0	0/73	1/1701	GO:0034473
2876	response to iron ion	4	1	1	0	0/73	4/1701	GO:0010039
2877	positive regulation of monocyte chemotaxis	9	1	1	0	0/73	2/1701	GO:0090026
2878	regulation of triglyceride metabolic process	6	1	1	0	0/73	3/1701	GO:0090207
2879	cartilage development	4	1	1	0	0/73	8/1701	GO:0051216
2880	T-helper 2 cell differentiation	12	1	1	0	0/73	2/1701	GO:0045064
2881	positive regulation of calcium ion import across plasma membrane	10	1	1	0	0/73	1/1701	GO:1905665
2882	negative regulation of neurotransmitter transport	6	1	1	0	0/73	2/1701	GO:0051589
2883	cellular pigmentation	2	1	1	0	0/73	1/1701	GO:0033059
2884	maintenance of protein location in mitochondrion	6	1	1	0	0/73	1/1701	GO:0072656
2885	maturation of SSU-rRNA	8	1	1	0	0/73	7/1701	GO:0030490
2886	establishment or maintenance of transmembrane electrochemical gradient	6	1	1	0	0/73	2/1701	GO:0010248
2887	positive regulation of telomere maintenance via telomere lengthening	9	1	1	0	0/73	7/1701	GO:1904358
2888	L-alanine import across plasma membrane	9	1	1	0	0/73	1/1701	GO:1904273
2889	nuclear body organization	6	1	1	0	0/73	5/1701	GO:0030575
2890	positive regulation of cell cycle G1/S phase transition	8	1	1	0	0/73	9/1701	GO:1902808
2891	asparagine metabolic process	9	1	1	0	0/73	1/1701	GO:0006528
2892	inhibition of cysteine-type endopeptidase activity	12	1	1	0	0/73	1/1701	GO:0097340
2893	regulation of protein binding	4	1	1	0.97089	1/73	24/1701	GO:0043393	LDLRAP1
2894	regulation of adenylate cyclase-activating G protein-coupled receptor signaling pathway	7	1	1	0	0/73	4/1701	GO:0106070
2895	neuron projection morphogenesis	7	1	1	0	0/73	21/1701	GO:0048812
2896	adrenal gland development	5	1	1	0	0/73	4/1701	GO:0030325
2897	cytoplasmic microtubule organization	7	1	1	0	0/73	6/1701	GO:0031122
2898	adipose tissue development	5	1	1	0	0/73	5/1701	GO:0060612
2899	glycolytic process through glucose-6-phosphate	13	1	1	0	0/73	2/1701	GO:0061620
2900	cell differentiation in spinal cord	4	1	1	0	0/73	1/1701	GO:0021515
2901	positive regulation of natural killer cell mediated cytotoxicity directed against tumor cell target	10	1	1	0	0/73	1/1701	GO:0002860
2902	negative regulation of mucus secretion	7	1	1	0	0/73	1/1701	GO:0070256
2903	regulation of cell proliferation involved in kidney morphogenesis	5	1	1	0	0/73	1/1701	GO:0061006
2904	negative regulation of signal transduction in absence of ligand	7	1	1	0	0/73	4/1701	GO:1901099
2905	RNA (guanine-N7)-methylation	8	1	1	0	0/73	1/1701	GO:0036265
2906	ephrin receptor signaling pathway	8	1	1	0	0/73	2/1701	GO:0048013
2907	regulation of type III interferon production	9	1	1	0	0/73	3/1701	GO:0034344
2908	regulation of neuromuscular junction development	6	1	1	0	0/73	1/1701	GO:1904396
2909	neurogenesis	4	1	1	0	0/73	7/1701	GO:0022008
2910	cellular response to interferon-alpha	6	1	1	0	0/73	6/1701	GO:0035457
2911	positive regulation of NLRP3 inflammasome complex assembly	7	1	1	0	0/73	2/1701	GO:1900227
2912	mitotic sister chromatid cohesion	7	1	1	0	0/73	1/1701	GO:0007064
2913	positive regulation of neurotransmitter transport	6	1	1	0	0/73	1/1701	GO:0051590
2914	gamma-aminobutyric acid transport	6	1	1	0	0/73	2/1701	GO:0015812
2915	maintenance of gastrointestinal epithelium	6	1	1	0	0/73	2/1701	GO:0030277
2916	negative regulation of reproductive process	4	1	1	0	0/73	5/1701	GO:2000242
2917	TORC1 complex assembly	6	1	1	0	0/73	1/1701	GO:1905669
2918	negative regulation of lipid biosynthetic process	7	1	1	0	0/73	4/1701	GO:0051055
2919	response to manganese-induced endoplasmic reticulum stress	6	1	1	0	0/73	1/1701	GO:1990737
2920	cholesterol efflux	7	1	1	0	0/73	3/1701	GO:0033344
2921	regulation of granulocyte differentiation	9	1	1	0	0/73	3/1701	GO:0030852
2922	centriole assembly	7	1	1	0	0/73	2/1701	GO:0098534
2923	gas transport	4	1	1	0	0/73	2/1701	GO:0015669
2924	interleukin-22-mediated signaling pathway	7	1	1	0	0/73	1/1701	GO:0140865
2925	positive regulation of glomerular mesangial cell proliferation	7	1	1	0	0/73	1/1701	GO:0072126
2926	regulation of cell maturation	6	1	1	0	0/73	2/1701	GO:1903429
2927	regulation of secondary heart field cardioblast proliferation	7	1	1	0	0/73	1/1701	GO:0003266
2928	negative regulation of IRE1-mediated unfolded protein response	9	1	1	0	0/73	3/1701	GO:1903895
2929	negative regulation of fat cell proliferation	6	1	1	0	0/73	2/1701	GO:0070345
2930	peptidyl-glutamine methylation	7	1	1	0	0/73	1/1701	GO:0018364
2931	secretion of lysosomal enzymes	8	1	1	0	0/73	3/1701	GO:0033299
2932	negative regulation of chemokine (C-C motif) ligand 5 production	11	1	1	0	0/73	1/1701	GO:0071650
2933	snRNA 3'-end processing	8	1	1	0	0/73	1/1701	GO:0034472
2934	atrial septum development	4	1	1	0	0/73	1/1701	GO:0003283
2935	primary alcohol biosynthetic process	5	1	1	0	0/73	1/1701	GO:0034309
2936	camera-type eye development	6	1	1	0	0/73	3/1701	GO:0043010
2937	gluconeogenesis	7	1	1	0	0/73	4/1701	GO:0006094
2938	regulation of isomerase activity	4	1	1	0	0/73	3/1701	GO:0010911
2939	regulation of lysosomal protein catabolic process	8	1	1	0	0/73	1/1701	GO:1905165
2940	response to lectin	3	1	1	0	0/73	2/1701	GO:1990840
2941	regulation of CD4-positive, alpha-beta T cell proliferation	10	1	1	0	0/73	3/1701	GO:2000561
2942	axonal transport of mitochondrion	9	1	1	0	0/73	2/1701	GO:0019896
2943	receptor localization to synapse	3	1	1	0	0/73	2/1701	GO:0097120
2944	dAMP catabolic process	11	1	1	0	0/73	1/1701	GO:0046059
2945	trans-synaptic signaling by endocannabinoid, modulating synaptic transmission	9	1	1	0	0/73	1/1701	GO:0099553
2946	cell proliferation in external granule layer	5	1	1	0	0/73	1/1701	GO:0021924
2947	positive regulation of respiratory burst involved in inflammatory response	8	1	1	0	0/73	1/1701	GO:0060265
2948	adenylate cyclase-activating G protein-coupled receptor signaling pathway	7	1	1	0	0/73	9/1701	GO:0007189
2949	regulation of proteasomal protein catabolic process	8	1	1	0.751657	1/73	31/1701	GO:0061136	GABARAP
2950	positive regulation of DNA biosynthetic process	8	1	1	0	0/73	12/1701	GO:2000573
2951	tetrahydrofolate interconversion	6	1	1	0	0/73	1/1701	GO:0035999
2952	lipid droplet formation	7	1	1	0	0/73	2/1701	GO:0140042
2953	positive regulation of protein localization to Cajal body	8	1	1	0	0/73	5/1701	GO:1904871
2954	N-acetylneuraminate metabolic process	6	1	1	0	0/73	1/1701	GO:0006054
2955	ubiquitin-dependent protein catabolic process via the C-end degron rule pathway	9	1	1	0	0/73	3/1701	GO:0140627
2956	negative regulation of interleukin-1 beta production	11	1	1	0	0/73	6/1701	GO:0032691
2957	negative regulation of synaptic transmission	7	1	1	0	0/73	3/1701	GO:0050805
2958	lens morphogenesis in camera-type eye	3	1	1	0	0/73	2/1701	GO:0002089
2959	cellular response to amino acid stimulus	5	1	1	0	0/73	13/1701	GO:0071230
2960	regulation of cardiac epithelial to mesenchymal transition	6	1	1	0	0/73	1/1701	GO:0062042
2961	plasma membrane to endosome transport	5	1	1	0	0/73	2/1701	GO:0048227
2962	regulation of Schwann cell proliferation involved in axon regeneration	7	1	1	0	0/73	1/1701	GO:1905044
2963	protein insertion into mitochondrial membrane	9	1	1	0	0/73	2/1701	GO:0051204
2964	negative regulation of DNA recombination	8	1	1	0	0/73	5/1701	GO:0045910
2965	estrous cycle	4	1	1	0	0/73	3/1701	GO:0044849
2966	mitochondrial cytochrome c oxidase assembly	8	1	1	0	0/73	4/1701	GO:0033617
2967	mitotic spindle assembly	9	1	1	0	0/73	3/1701	GO:0090307
2968	cell gliding	3	1	1	0	0/73	1/1701	GO:0071976
2969	protein prenylation	5	1	1	0	0/73	1/1701	GO:0018342
2970	ATP synthesis coupled electron transport	6	1	1	0	0/73	2/1701	GO:0042773
2971	transcription by RNA polymerase III	8	1	1	0	0/73	8/1701	GO:0006383
2972	vesicle-mediated cholesterol transport	8	1	1	0	0/73	1/1701	GO:0090119
2973	positive regulation of interleukin-4-mediated signaling pathway	8	1	1	0	0/73	1/1701	GO:1902216
2974	microautophagy	5	1	1	0	0/73	3/1701	GO:0016237
2975	forelimb morphogenesis	5	1	1	0	0/73	1/1701	GO:0035136
2976	vacuolar proton-transporting V-type ATPase complex assembly	8	1	1	0	0/73	1/1701	GO:0070072
2977	type B pancreatic cell maturation	8	1	1	0	0/73	1/1701	GO:0072560
2978	negative regulation of MAP kinase activity	12	1	1	0	0/73	2/1701	GO:0043407
2979	maternal placenta development	4	1	1	0	0/73	2/1701	GO:0001893
2980	negative regulation of toll-like receptor signaling pathway	9	1	1	0	0/73	3/1701	GO:0034122
2981	syncytiotrophoblast cell differentiation involved in labyrinthine layer development	5	1	1	0	0/73	1/1701	GO:0060715
2982	fibroblast apoptotic process	5	1	1	0	0/73	3/1701	GO:0044346
2983	vascular associated smooth muscle cell proliferation	5	1	1	0	0/73	2/1701	GO:1990874
2984	cellular response to methionine	6	1	1	0	0/73	2/1701	GO:0061431
2985	ethanolamine transport	6	1	1	0	0/73	1/1701	GO:0034229
2986	establishment of centrosome localization	4	1	1	0	0/73	1/1701	GO:0051660
2987	mitotic sister chromatid segregation	7	1	1	0	0/73	1/1701	GO:0000070
2988	response to antibiotic	3	1	1	0	0/73	5/1701	GO:0046677
2989	positive regulation of binding	4	1	1	0	0/73	22/1701	GO:0051099
2990	mammary gland epithelial cell differentiation	5	1	1	0	0/73	2/1701	GO:0060644
2991	ureter urothelium development	5	1	1	0	0/73	1/1701	GO:0072190
2992	negative regulation of female gonad development	6	1	1	0	0/73	1/1701	GO:2000195
2993	regulation of tolerance induction	4	1	1	0	0/73	3/1701	GO:0002643
2994	tRNA pseudouridine synthesis	9	1	1	0	0/73	1/1701	GO:0031119
2995	negative regulation of monoatomic anion transport	7	1	1	0	0/73	1/1701	GO:1903792
2996	negative regulation of substrate adhesion-dependent cell spreading	7	1	1	0	0/73	2/1701	GO:1900025
2997	intraciliary transport	7	1	1	0	0/73	4/1701	GO:0042073
2998	positive regulation of protein lipidation	8	1	1	0	0/73	1/1701	GO:1903061
2999	nuclear pore organization	6	1	1	0	0/73	3/1701	GO:0006999
3000	negative regulation of mitochondrial ATP synthesis coupled electron transport	10	1	1	0	0/73	1/1701	GO:1905447
3001	podocyte development	6	1	1	0	0/73	1/1701	GO:0072015
3002	positive regulation of glial cell migration	7	1	1	0	0/73	1/1701	GO:1903977
3003	regulation of membrane permeability	3	1	1	0	0/73	11/1701	GO:0090559
3004	regulation of odontogenesis	6	1	1	0	0/73	1/1701	GO:0042481
3005	response to interleukin-1	5	1	1	0	0/73	12/1701	GO:0070555
3006	pigment granule localization	4	1	1	0	0/73	2/1701	GO:0051875
3007	positive regulation of oxidative stress-induced neuron intrinsic apoptotic signaling pathway	10	1	1	0	0/73	1/1701	GO:1903378
3008	negative regulation of double-strand break repair via homologous recombination	10	1	1	0	0/73	3/1701	GO:2000042
3009	renal system process	3	1	1	0	0/73	10/1701	GO:0003014
3010	intracellular signal transduction	5	1	1	0.984565	9/73	213/1701	GO:0035556	ANP32A,BUB3,CALM1,DGKZ,LCK,SPSB2,TRIM8,ZFP36L1,ZFP36L2
3011	positive regulation of meiotic cell cycle	6	1	1	0	0/73	1/1701	GO:0051446
3012	negative regulation of potassium ion transport	8	1	1	0	0/73	4/1701	GO:0043267
3013	exocytic process	2	1	1	0	0/73	2/1701	GO:0140029
3014	aminoglycan biosynthetic process	5	1	1	0	0/73	2/1701	GO:0006023
3015	regulation of neuron maturation	7	1	1	0	0/73	1/1701	GO:0014041
3016	inner mitochondrial membrane organization	7	1	1	0	0/73	5/1701	GO:0007007
3017	receptor clustering	6	1	1	0	0/73	7/1701	GO:0043113
3018	regulation of catecholamine secretion	7	1	1	0	0/73	2/1701	GO:0050433
3019	negative regulation of chromatin organization	6	1	1	0	0/73	1/1701	GO:1905268
3020	regulation of protein localization to early endosome	7	1	1	0	0/73	1/1701	GO:1902965
3021	embryonic hemopoiesis	5	1	1	0	0/73	3/1701	GO:0035162
3022	synaptic vesicle endocytosis	7	1	1	0	0/73	9/1701	GO:0048488
3023	regulation of secondary metabolite biosynthetic process	5	1	1	0	0/73	1/1701	GO:1900376
3024	positive regulation of autophagy	7	1	1	0.97089	1/73	24/1701	GO:0010508	TRIM8
3025	protein homotrimerization	8	1	1	0	0/73	1/1701	GO:0070207
3026	regulation of synapse organization	5	1	1	0	0/73	20/1701	GO:0050807
3027	positive regulation of dendritic cell apoptotic process	8	1	1	0	0/73	1/1701	GO:2000670
3028	regulation of lymphocyte migration	8	1	1	0	0/73	12/1701	GO:2000401
3029	R-loop processing	6	1	1	0	0/73	1/1701	GO:0062176
3030	positive regulation of fibroblast growth factor production	10	1	1	0	0/73	1/1701	GO:0090271
3031	cuticle development	3	1	1	0	0/73	1/1701	GO:0042335
3032	mRNA 3'-end processing	8	1	1	0	0/73	7/1701	GO:0031124
3033	dipeptide transmembrane transport from lysosomal lumen to cytosol	7	1	1	0	0/73	1/1701	GO:0141204
3034	nonribosomal peptide biosynthetic process	4	1	1	0	0/73	1/1701	GO:0019184
3035	lipid catabolic process	4	1	1	0	0/73	17/1701	GO:0016042
3036	negative regulation of CD8-positive, alpha-beta T cell differentiation	12	1	1	0	0/73	1/1701	GO:0043377
3037	maintenance of apical/basal cell polarity	5	1	1	0	0/73	3/1701	GO:0035090
3038	response to hydrostatic pressure	5	1	1	0	0/73	1/1701	GO:0051599
3039	purine deoxyribonucleoside monophosphate biosynthetic process	9	1	1	0	0/73	1/1701	GO:0009171
3040	positive regulation of axon extension involved in axon guidance	11	1	1	0	0/73	2/1701	GO:0048842
3041	response to tacrolimus	4	1	1	0	0/73	1/1701	GO:1901327
3042	immunoglobulin mediated immune response	6	1	1	0	0/73	3/1701	GO:0016064
3043	amino sugar catabolic process	4	1	1	0	0/73	2/1701	GO:0046348
3044	pyrimidine nucleoside diphosphate metabolic process	7	1	1	0	0/73	3/1701	GO:0009138
3045	spliceosomal tri-snRNP complex assembly	8	1	1	0	0/73	2/1701	GO:0000244
3046	negative regulation of SCF-dependent proteasomal ubiquitin-dependent catabolic process	11	1	1	0	0/73	1/1701	GO:0062026
3047	negative regulation of corticosterone secretion	12	1	1	0	0/73	1/1701	GO:2000853
3048	postsynaptic endocytosis	6	1	1	0	0/73	2/1701	GO:0140239
3049	negative regulation of platelet-derived growth factor receptor signaling pathway	7	1	1	0	0/73	1/1701	GO:0010642
3050	myelination in peripheral nervous system	5	1	1	0	0/73	1/1701	GO:0022011
3051	positive regulation of plasma cell differentiation	11	1	1	0	0/73	1/1701	GO:1900100
3052	cellular response to thyroxine stimulus	6	1	1	0	0/73	1/1701	GO:0097069
3053	male genitalia development	5	1	1	0	0/73	1/1701	GO:0030539
3054	positive regulation of execution phase of apoptosis	7	1	1	0	0/73	2/1701	GO:1900119
3055	regulation of type II interferon-mediated signaling pathway	8	1	1	0	0/73	3/1701	GO:0060334
3056	negative regulation of natural killer cell cytokine production	11	1	1	0	0/73	1/1701	GO:0002728
3057	antigen processing and presentation of endogenous antigen	3	1	1	0	0/73	3/1701	GO:0019883
3058	nitric oxide biosynthetic process	4	1	1	0	0/73	2/1701	GO:0006809
3059	negative regulation of defense response	6	1	1	0.541892	1/73	43/1701	GO:0031348	PARP1
3060	endothelial cell differentiation	5	1	1	0	0/73	4/1701	GO:0045446
3061	xanthine metabolic process	7	1	1	0	0/73	1/1701	GO:0046110
3062	protein lipidation involved in autophagosome assembly	8	1	1	0	0/73	1/1701	GO:0061739
3063	negative regulation of D-glucose transmembrane transport	7	1	1	0	0/73	2/1701	GO:0010829
3064	post-translational protein targeting to membrane, translocation	9	1	1	0	0/73	3/1701	GO:0031204
3065	positive regulation of immune effector process	5	1	1	0.776712	1/73	30/1701	GO:0002699	IL23A
3066	positive regulation of mitotic sister chromatid separation	9	1	1	0	0/73	2/1701	GO:1901970
3067	purine nucleoside catabolic process	7	1	1	0	0/73	2/1701	GO:0006152
3068	phosphatidylserine exposure on apoptotic cell surface	9	1	1	0	0/73	1/1701	GO:0070782
3069	cardiac muscle cell development	6	1	1	0	0/73	2/1701	GO:0055013
3070	regulation of digestive system process	5	1	1	0	0/73	4/1701	GO:0044058
3071	adaptive thermogenesis	2	1	1	0	0/73	1/1701	GO:1990845
3072	negative regulation of cell size	6	1	1	0	0/73	1/1701	GO:0045792
3073	cardiac muscle tissue morphogenesis	5	1	1	0	0/73	1/1701	GO:0055008
3074	positive regulation of pigment cell differentiation	6	1	1	0	0/73	1/1701	GO:0050942
3075	negative regulation of endothelial cell proliferation	7	1	1	0	0/73	5/1701	GO:0001937
3076	regulation of DNA duplex unwinding	7	1	1	0	0/73	1/1701	GO:1905462
3077	lipid biosynthetic process	4	1	1	0.541892	1/73	43/1701	GO:0008610	DGKZ
3078	labyrinthine layer blood vessel development	5	1	1	0	0/73	1/1701	GO:0060716
3079	response to unfolded protein	4	1	1	0	0/73	11/1701	GO:0006986
3080	regulation of Fc receptor mediated stimulatory signaling pathway	6	1	1	0	0/73	2/1701	GO:0060368
3081	negative regulation of carbohydrate metabolic process	6	1	1	0	0/73	3/1701	GO:0045912
3082	growth plate cartilage chondrocyte differentiation	6	1	1	0	0/73	1/1701	GO:0003418
3083	negative regulation of vascular associated smooth muscle cell proliferation	7	1	1	0	0/73	1/1701	GO:1904706
3084	U2-type prespliceosome assembly	8	1	1	0	0/73	7/1701	GO:1903241
3085	choline catabolic process	5	1	1	0	0/73	1/1701	GO:0042426
3086	regulation of interleukin-5 production	9	1	1	0	0/73	2/1701	GO:0032674
3087	purine ribonucleoside diphosphate catabolic process	9	1	1	0	0/73	7/1701	GO:0009181
3088	positive regulation of transcription by transcription factor localization	10	1	1	0	0/73	1/1701	GO:0061586
3089	aldehyde catabolic process	4	1	1	0	0/73	2/1701	GO:0046185
3090	spliceosomal complex assembly	7	1	1	0	0/73	13/1701	GO:0000245
3091	pyrimidine deoxyribonucleoside diphosphate biosynthetic process	9	1	1	0	0/73	2/1701	GO:0009197
3092	glyoxal catabolic process	5	1	1	0	0/73	1/1701	GO:1903190
3093	nuclear division	6	1	1	0	0/73	5/1701	GO:0000280
3094	cellular response to light intensity	7	1	1	0	0/73	1/1701	GO:0071484
3095	dicarboxylic acid transport	6	1	1	0	0/73	4/1701	GO:0006835
3096	regulation of actin filament-based movement	5	1	1	0	0/73	3/1701	GO:1903115
3097	positive regulation of reactive oxygen species biosynthetic process	7	1	1	0	0/73	1/1701	GO:1903428
3098	ceramide metabolic process	7	1	1	0	0/73	5/1701	GO:0006672
3099	ripoptosome assembly involved in necroptotic process	7	1	1	0	0/73	1/1701	GO:1901026
3100	sex differentiation	3	1	1	0	0/73	1/1701	GO:0007548
3101	oxaloacetate(2-) transmembrane transport	9	1	1	0	0/73	1/1701	GO:1902356
3102	phosphatidylserine acyl-chain remodeling	8	1	1	0	0/73	1/1701	GO:0036150
3103	embryonic limb morphogenesis	5	1	1	0	0/73	3/1701	GO:0030326
3104	detection of muscle stretch	5	1	1	0	0/73	1/1701	GO:0035995
3105	cellular response to retinoic acid	5	1	1	0	0/73	6/1701	GO:0071300
3106	regulation of mRNA splicing, via spliceosome	9	1	1	0	0/73	22/1701	GO:0048024
3107	chromosome organization	5	1	1	0.706102	1/73	33/1701	GO:0051276	PARP1
3108	skeletal muscle tissue regeneration	5	1	1	0	0/73	5/1701	GO:0043403
3109	positive regulation of nuclear division	7	1	1	0	0/73	3/1701	GO:0051785
3110	D-xylose metabolic process	6	1	1	0	0/73	1/1701	GO:0042732
3111	glutamine family amino acid metabolic process	8	1	1	0	0/73	4/1701	GO:0009064
3112	regulation of mitochondrion organization	6	1	1	0	0/73	14/1701	GO:0010821
3113	regulation of T-helper 1 cell differentiation	13	1	1	0	0/73	1/1701	GO:0045625
3114	cardiac neural crest cell development involved in heart development	6	1	1	0	0/73	1/1701	GO:0061308
3115	7-methylguanosine RNA capping	6	1	1	0	0/73	1/1701	GO:0009452
3116	regulation of mRNA export from nucleus	8	1	1	0	0/73	2/1701	GO:0010793
3117	depurination	7	1	1	0	0/73	1/1701	GO:0045007
3118	ovulation cycle	3	1	1	0	0/73	3/1701	GO:0042698
3119	mucosal immune response	4	1	1	0	0/73	1/1701	GO:0002385
3120	limb morphogenesis	4	1	1	0	0/73	4/1701	GO:0035108
3121	regulation of cellular amino acid metabolic process	6	1	1	0	0/73	1/1701	GO:0006521
3122	vascular endothelial growth factor signaling pathway	8	1	1	0	0/73	1/1701	GO:0038084
3123	monoamine transport	5	1	1	0	0/73	3/1701	GO:0015844
3124	dopamine transport	7	1	1	0	0/73	2/1701	GO:0015872
3125	negative regulation of epidermal growth factor receptor signaling pathway	8	1	1	0	0/73	2/1701	GO:0042059
3126	signal release from synapse	7	1	1	0	0/73	3/1701	GO:0099643
3127	positive regulation of response to external stimulus	5	1	1	0.896207	3/73	78/1701	GO:0032103	IL16,IL23A,NINJ1
3128	hypotonic response	4	1	1	0	0/73	2/1701	GO:0006971
3129	action potential	4	1	1	0	0/73	1/1701	GO:0001508
3130	positive regulation of activated T cell autonomous cell death	10	1	1	0	0/73	1/1701	GO:0070241
3131	regulation of cyclin-dependent protein serine/threonine kinase activity	11	1	1	0	0/73	6/1701	GO:0000079
3132	arachidonate metabolic process	9	1	1	0	0/73	2/1701	GO:0019369
3133	positive regulation of metallopeptidase activity	9	1	1	0	0/73	1/1701	GO:1905050
3134	pyridine-containing compound metabolic process	2	1	1	0	0/73	16/1701	GO:0072524
3135	retina development in camera-type eye	3	1	1	0	0/73	7/1701	GO:0060041
3136	neutral lipid biosynthetic process	6	1	1	0	0/73	3/1701	GO:0046460
3137	regulation of B cell mediated immunity	7	1	1	0	0/73	3/1701	GO:0002712
3138	pore complex assembly	6	1	1	0	0/73	1/1701	GO:0046931
3139	negative regulation of delayed rectifier potassium channel activity	12	1	1	0	0/73	1/1701	GO:1902260
3140	regulation of cholesterol import	8	1	1	0	0/73	1/1701	GO:0060620
3141	negative regulation of vasculature development	6	1	1	0	0/73	13/1701	GO:1901343
3142	regulation of vascular associated smooth muscle cell differentiation	7	1	1	0	0/73	1/1701	GO:1905063
3143	cytosol to Golgi apparatus transport	5	1	1	0	0/73	1/1701	GO:0140820
3144	thyroid gland development	5	1	1	0	0/73	3/1701	GO:0030878
3145	regulation of isotype switching to IgG isotypes	11	1	1	0	0/73	1/1701	GO:0048302
3146	modulation by host of viral molecular function	6	1	1	0	0/73	1/1701	GO:0044868
3147	positive regulation of synaptic vesicle recycling	6	1	1	0	0/73	1/1701	GO:1903423
3148	negative regulation of JUN kinase activity	13	1	1	0	0/73	1/1701	GO:0043508
3149	neuropeptide signaling pathway	6	1	1	0	0/73	1/1701	GO:0007218
3150	nucleotide-excision repair	7	1	1	0	0/73	5/1701	GO:0006289
3151	positive regulation of rRNA processing	9	1	1	0	0/73	2/1701	GO:2000234
3152	positive regulation of muscle organ development	5	1	1	0	0/73	3/1701	GO:0048636
3153	striated muscle contraction	5	1	1	0	0/73	2/1701	GO:0006941
3154	positive regulation of prostaglandin secretion	9	1	1	0	0/73	1/1701	GO:0032308
3155	positive regulation of SUMO transferase activity	11	1	1	0	0/73	1/1701	GO:1903755
3156	epidermal growth factor receptor signaling pathway	9	1	1	0	0/73	5/1701	GO:0007173
3157	negative regulation of chronic inflammatory response	8	1	1	0	0/73	1/1701	GO:0002677
3158	positive regulation of smooth muscle cell migration	7	1	1	0	0/73	3/1701	GO:0014911
3159	NADP metabolic process	9	1	1	0	0/73	5/1701	GO:0006739
3160	negative regulation of nephron tubule epithelial cell differentiation	8	1	1	0	0/73	1/1701	GO:0072183
3161	formation of cytoplasmic translation initiation complex	7	1	1	0	0/73	4/1701	GO:0001732
3162	regulation of protein sumoylation	9	1	1	0	0/73	5/1701	GO:0033233
3163	cell proliferation involved in heart morphogenesis	3	1	1	0	0/73	1/1701	GO:0061323
3164	embryonic axis specification	4	1	1	0	0/73	2/1701	GO:0000578
3165	positive regulation of collateral sprouting	10	1	1	0	0/73	1/1701	GO:0048672
3166	regulation of hepatocyte proliferation	6	1	1	0	0/73	3/1701	GO:2000345
3167	regulation of cardiac muscle cell apoptotic process	8	1	1	0	0/73	4/1701	GO:0010665
3168	choline transport	5	1	1	0	0/73	1/1701	GO:0015871
3169	AMP metabolic process	9	1	1	0	0/73	4/1701	GO:0046033
3170	morphogenesis of an epithelial sheet	5	1	1	0	0/73	2/1701	GO:0002011
3171	regulation of delayed rectifier potassium channel activity	10	1	1	0	0/73	2/1701	GO:1902259
3172	sphingolipid mediated signaling pathway	5	1	1	0	0/73	2/1701	GO:0090520
3173	regulation of succinate dehydrogenase activity	5	1	1	0	0/73	1/1701	GO:1904229
3174	viral release from host cell	5	1	1	0	0/73	6/1701	GO:0019076
3175	defense response to protozoan	6	1	1	0	0/73	4/1701	GO:0042832
3176	positive regulation of antigen processing and presentation	5	1	1	0	0/73	1/1701	GO:0002579
3177	regulation of cell morphogenesis	5	1	1	0.863014	1/73	27/1701	GO:0022604	SEPT7
3178	regulation of glutamate secretion	7	1	1	0	0/73	1/1701	GO:0014048
3179	import into the mitochondrion	6	1	1	0	0/73	12/1701	GO:0170036
3180	HRI-mediated signaling	8	1	1	0	0/73	2/1701	GO:0140468
3181	pyrimidine nucleotide-sugar transmembrane transport	7	1	1	0	0/73	4/1701	GO:0090481
3182	epithelial cell proliferation involved in prostatic bud elongation	5	1	1	0	0/73	1/1701	GO:0060517
3183	positive regulation of DNA metabolic process	7	1	1	0.629767	1/73	37/1701	GO:0051054	PARP1
3184	calcium import into the mitochondrion	10	1	1	0	0/73	3/1701	GO:0036444
3185	negative regulation of voltage-gated calcium channel activity	11	1	1	0	0/73	1/1701	GO:1901386
3186	protein stabilization	4	1	1	0.685334	1/73	34/1701	GO:0050821	PPIB
3187	regulation of phosphate transport	5	1	1	0	0/73	1/1701	GO:0010966
3188	L-leucine transport	7	1	1	0	0/73	1/1701	GO:0015820
3189	hydrogen peroxide metabolic process	4	1	1	0	0/73	6/1701	GO:0042743
3190	negative regulation of leukocyte degranulation	10	1	1	0	0/73	2/1701	GO:0043301
3191	mRNA 3'-splice site recognition	8	1	1	0	0/73	2/1701	GO:0000389
3192	removal of superoxide radicals	5	1	1	0	0/73	2/1701	GO:0019430
3193	double-strand break repair via nonhomologous end joining	8	1	1	0	0/73	3/1701	GO:0006303
3194	translation at presynapse	7	1	1	0	0/73	1/1701	GO:0140236
3195	positive regulation of metanephric cap mesenchymal cell proliferation	7	1	1	0	0/73	1/1701	GO:0090096
3196	negative regulation of protein sumoylation	10	1	1	0	0/73	2/1701	GO:0033234
3197	negative regulation of execution phase of apoptosis	7	1	1	0	0/73	1/1701	GO:1900118
3198	skeletal muscle atrophy	7	1	1	0	0/73	1/1701	GO:0014732
3199	regulation of collateral sprouting in absence of injury	10	1	1	0	0/73	1/1701	GO:0048696
3200	C21-steroid hormone biosynthetic process	7	1	1	0	0/73	1/1701	GO:0006700
3201	ripoptosome assembly	6	1	1	0	0/73	1/1701	GO:0097343
3202	ureteric bud formation	8	1	1	0	0/73	1/1701	GO:0060676
3203	spliceosomal complex disassembly	7	1	1	0	0/73	1/1701	GO:0000390
3204	negative regulation of interleukin-18 production	10	1	1	0	0/73	1/1701	GO:0032701
3205	diphosphate metabolic process	5	1	1	0	0/73	1/1701	GO:0071344
3206	regulation of muscle cell apoptotic process	6	1	1	0	0/73	8/1701	GO:0010660
3207	vesicle targeting, to, from or within Golgi	3	1	1	0	0/73	1/1701	GO:0048199
3208	regulation of cell proliferation involved in heart morphogenesis	5	1	1	0	0/73	3/1701	GO:2000136
3209	vesicle cytoskeletal trafficking	6	1	1	0	0/73	7/1701	GO:0099518
3210	positive regulation of DNA-binding transcription factor activity	10	1	1	0.554795	1/73	42/1701	GO:0051091	TRIM8
3211	negative regulation of receptor signaling pathway via JAK-STAT	8	1	1	0	0/73	3/1701	GO:0046426
3212	negative regulation of beta-catenin-TCF complex assembly	7	1	1	0	0/73	1/1701	GO:1904864
3213	regulatory ncRNA-mediated post-transcriptional gene silencing	10	1	1	0	0/73	7/1701	GO:0035194
3214	regulation of homotypic cell-cell adhesion	6	1	1	0	0/73	3/1701	GO:0034110
3215	regulation of protein localization to kinetochore	6	1	1	0	0/73	1/1701	GO:1905340
3216	T follicular helper cell differentiation	12	1	1	0	0/73	1/1701	GO:0061470
3217	DNA catabolic process	6	1	1	0	0/73	4/1701	GO:0006308
3218	negative regulation of cardiac muscle hypertrophy in response to stress	9	1	1	0	0/73	3/1701	GO:1903243
3219	protein targeting to peroxisome	8	1	1	0	0/73	1/1701	GO:0006625
3220	negative regulation of corticosteroid hormone secretion	10	1	1	0	0/73	2/1701	GO:2000847
3221	pseudouridine synthesis	7	1	1	0	0/73	2/1701	GO:0001522
3222	adiponectin-activated signaling pathway	7	1	1	0	0/73	1/1701	GO:0033211
3223	alanine transport	6	1	1	0	0/73	3/1701	GO:0032328
3224	membrane lipid biosynthetic process	6	1	1	0	0/73	9/1701	GO:0046467
3225	protein polyufmylation	9	1	1	0	0/73	2/1701	GO:1990564
3226	cellular response to glucose stimulus	8	1	1	0	0/73	7/1701	GO:0071333
3227	negative regulation of signaling receptor activity	7	1	1	0	0/73	2/1701	GO:2000272
3228	regulation of beta-catenin-TCF complex assembly	6	1	1	0	0/73	1/1701	GO:1904863
3229	actin filament severing	3	1	1	0	0/73	4/1701	GO:0051014
3230	oxygen transport	5	1	1	0	0/73	2/1701	GO:0015671
3231	innate immune response activating cell surface receptor signaling pathway	10	1	1	0	0/73	6/1701	GO:0002220
3232	positive regulation of cell cycle phase transition	7	1	1	0	0/73	14/1701	GO:1901989
3233	telomere maintenance via recombination	8	1	1	0	0/73	1/1701	GO:0000722
3234	response to electrical stimulus	3	1	1	0	0/73	3/1701	GO:0051602
3235	regulation of Rab protein signal transduction	8	1	1	0	0/73	1/1701	GO:0032483
3236	peptidyl-lysine trimethylation	8	1	1	0	0/73	1/1701	GO:0018023
3237	axon arborization	9	1	1	0	0/73	1/1701	GO:0140060
3238	protein localization to microtubule organizing center	8	1	1	0	0/73	2/1701	GO:1905508
3239	immunological memory process	2	1	1	0	0/73	1/1701	GO:0090713
3240	regulation of intracellular transport of viral material	5	1	1	0	0/73	1/1701	GO:1901252
3241	regulation of toll-like receptor 2 signaling pathway	8	1	1	0	0/73	1/1701	GO:0034135
3242	rRNA 3'-end processing	8	1	1	0	0/73	1/1701	GO:0031125
3243	regulation of axon extension involved in axon guidance	8	1	1	0	0/73	2/1701	GO:0048841
3244	cyclic nucleotide metabolic process	7	1	1	0	0/73	2/1701	GO:0009187
3245	negative regulation of cell proliferation involved in heart valve morphogenesis	7	1	1	0	0/73	1/1701	GO:0003252
3246	mitotic actomyosin contractile ring assembly actin filament organization	7	1	1	0	0/73	1/1701	GO:1903479
3247	negative regulation of proteasomal protein catabolic process	9	1	1	0	0/73	13/1701	GO:1901799
3248	establishment of endothelial barrier	6	1	1	0	0/73	1/1701	GO:0061028
3249	meiotic nuclear division	7	1	1	0	0/73	5/1701	GO:0140013
3250	miRNA transcription	8	1	1	0	0/73	1/1701	GO:0061614
3251	negative regulation of motor neuron apoptotic process	8	1	1	0	0/73	2/1701	GO:2000672
3252	positive regulation of NK T cell differentiation	12	1	1	0	0/73	1/1701	GO:0051138
3253	iron ion transmembrane transport	9	1	1	0	0/73	1/1701	GO:0034755
3254	COPI coating of Golgi vesicle	8	1	1	0	0/73	3/1701	GO:0048205
3255	regulation of protein localization to nucleolus	7	1	1	0	0/73	1/1701	GO:1904749
3256	DNA double-strand break attachment to nuclear envelope	5	1	1	0	0/73	1/1701	GO:1990683
3257	protein localization to ERGIC	7	1	1	0	0/73	1/1701	GO:0106272
3258	interleukin-11-mediated signaling pathway	7	1	1	0	0/73	2/1701	GO:0038154
3259	negative regulation of filopodium assembly	9	1	1	0	0/73	1/1701	GO:0051490
3260	establishment of melanosome localization	6	1	1	0	0/73	2/1701	GO:0032401
3261	axon development	7	1	1	0	0/73	2/1701	GO:0061564
3262	regulation of response to osmotic stress	5	1	1	0	0/73	2/1701	GO:0047484
3263	osteoblast differentiation	4	1	1	0	0/73	13/1701	GO:0001649
3264	negative regulation of determination of dorsal identity	5	1	1	0	0/73	1/1701	GO:2000016
3265	error-prone translesion synthesis	9	1	1	0	0/73	1/1701	GO:0042276
3266	embryonic appendage morphogenesis	4	1	1	0	0/73	3/1701	GO:0035113
3267	chondrocyte development	4	1	1	0	0/73	2/1701	GO:0002063
3268	cellular response to dsRNA	5	1	1	0	0/73	7/1701	GO:0071359
3269	epithelial tube formation	4	1	1	0	0/73	3/1701	GO:0072175
3270	circadian behavior	4	1	1	0	0/73	2/1701	GO:0048512
3271	positive regulation of muscle adaptation	7	1	1	0	0/73	1/1701	GO:0014744
3272	ribose phosphate metabolic process	5	1	1	0.879297	2/73	53/1701	GO:0019693	NT5C,PARP1
3273	toll-like receptor TLR6:TLR2 signaling pathway	12	1	1	0	0/73	1/1701	GO:0038124
3274	regulation of MDA-5 signaling pathway	9	1	1	0	0/73	4/1701	GO:0039533
3275	positive regulation of collagen biosynthetic process	6	1	1	0	0/73	6/1701	GO:0032967
3276	wax metabolic process	5	1	1	0	0/73	1/1701	GO:0010166
3277	negative regulation of protein transport	8	1	1	0	0/73	14/1701	GO:0051224
3278	protein localization to nuclear inner membrane	8	1	1	0	0/73	2/1701	GO:0036228
3279	neuron-neuron synaptic transmission	9	1	1	0	0/73	2/1701	GO:0007270
3280	regulation of actin filament depolymerization	10	1	1	0	0/73	11/1701	GO:0030834
3281	negative regulation of endothelial cell migration	7	1	1	0	0/73	5/1701	GO:0010596
3282	hypothalamus cell migration	4	1	1	0	0/73	1/1701	GO:0021855
3283	ventricular septum morphogenesis	4	1	1	0	0/73	2/1701	GO:0060412
3284	positive regulation of amine metabolic process	5	1	1	0	0/73	1/1701	GO:0033240
3285	negative regulation of T cell proliferation	9	1	1	0	0/73	8/1701	GO:0042130
3286	negative regulation of lung blood pressure	5	1	1	0	0/73	1/1701	GO:0061767
3287	amacrine cell differentiation	5	1	1	0	0/73	1/1701	GO:0035881
3288	inner ear receptor cell stereocilium organization	7	1	1	0	0/73	1/1701	GO:0060122
3289	regulation of myoblast fusion	6	1	1	0	0/73	4/1701	GO:1901739
3290	positive regulation of insulin secretion	10	1	1	0	0/73	4/1701	GO:0032024
3291	lymphangiogenesis	3	1	1	0	0/73	1/1701	GO:0001946
3292	leukocyte migration involved in immune response	5	1	1	0	0/73	1/1701	GO:0002522
3293	RNA import into mitochondrion	8	1	1	0	0/73	2/1701	GO:0035927
3294	double-strand break repair via break-induced replication	9	1	1	0	0/73	1/1701	GO:0000727
3295	regulation of vascular endothelial growth factor receptor signaling pathway	6	1	1	0	0/73	6/1701	GO:0030947
3296	piRNA-mediated gene silencing by mRNA destabilization	12	1	1	0	0/73	1/1701	GO:0140991
3297	negative regulation of lymphocyte proliferation	8	1	1	0	0/73	8/1701	GO:0050672
3298	nucleic acid biosynthetic process	5	1	1	0.932055	3/73	75/1701	GO:0141187	PARP1,S100A10,TAF12
3299	regulation of protein ADP-ribosylation	5	1	1	0	0/73	2/1701	GO:0010835
3300	detection of temperature stimulus involved in sensory perception	5	1	1	0	0/73	2/1701	GO:0050961
3301	positive regulation of DNA replication	8	1	1	0	0/73	2/1701	GO:0045740
3302	organ growth	3	1	1	0	0/73	2/1701	GO:0035265
3303	cell differentiation involved in metanephros development	5	1	1	0	0/73	1/1701	GO:0072202
3304	negative regulation of adenylate cyclase-activating G protein-coupled receptor signaling pathway	8	1	1	0	0/73	2/1701	GO:0106072
3305	chloride transport	6	1	1	0	0/73	3/1701	GO:0006821
3306	inosine metabolic process	8	1	1	0	0/73	1/1701	GO:0046102
3307	anterior/posterior axis specification, embryo	5	1	1	0	0/73	1/1701	GO:0008595
3308	regulation of adenosine receptor signaling pathway	7	1	1	0	0/73	1/1701	GO:0060167
3309	rRNA transport	8	1	1	0	0/73	2/1701	GO:0051029
3310	regulation of guanyl-nucleotide exchange factor activity	6	1	1	0	0/73	1/1701	GO:1905097
3311	folic acid-containing compound metabolic process	4	1	1	0	0/73	1/1701	GO:0006760
3312	skeletal system development	4	1	1	0	0/73	5/1701	GO:0001501
3313	pro-T cell differentiation	6	1	1	0	0/73	1/1701	GO:0002572
3314	negative regulation of protein import into nucleus	10	1	1	0	0/73	3/1701	GO:0042308
3315	xenobiotic transport	4	1	1	0	0/73	1/1701	GO:0042908
3316	negative regulation of calcidiol 1-monooxygenase activity	10	1	1	0	0/73	1/1701	GO:0010956
3317	circulatory system development	4	1	1	0	0/73	1/1701	GO:0072359
3318	positive regulation of cell maturation	7	1	1	0	0/73	1/1701	GO:1903431
3319	neural plate development	5	1	1	0	0/73	1/1701	GO:0001840
3320	negative regulation of extracellular matrix constituent secretion	8	1	1	0	0/73	2/1701	GO:0003332
3321	response to dietary excess	4	1	1	0	0/73	2/1701	GO:0002021
3322	dopamine metabolic process	6	1	1	0	0/73	1/1701	GO:0042417
3323	growth plate cartilage development	6	1	1	0	0/73	1/1701	GO:0003417
3324	farnesyl diphosphate biosynthetic process	8	1	1	0	0/73	1/1701	GO:0045337
3325	cortical cytoskeleton organization	6	1	1	0	0/73	9/1701	GO:0030865
3326	protein maturation by [2Fe-2S] cluster transfer	6	1	1	0	0/73	1/1701	GO:0106034
3327	protein insertion into ER membrane by stop-transfer membrane-anchor sequence	9	1	1	0	0/73	1/1701	GO:0045050
3328	mastication	4	1	1	0	0/73	1/1701	GO:0071626
3329	regulation of cell proliferation involved in heart valve morphogenesis	6	1	1	0	0/73	1/1701	GO:0003250
3330	regulation of receptor catabolic process	6	1	1	0	0/73	3/1701	GO:2000644
3331	geranyl diphosphate metabolic process	7	1	1	0	0/73	1/1701	GO:0033383
3332	response to rapamycin	5	1	1	0	0/73	1/1701	GO:1901355
3333	extracellular exosome biogenesis	5	1	1	0	0/73	1/1701	GO:0097734
3334	myofibroblast contraction	5	1	1	0	0/73	1/1701	GO:1990764
3335	oxidative demethylation	3	1	1	0	0/73	1/1701	GO:0070989
3336	negative regulation of translation in response to oxidative stress	13	1	1	0	0/73	1/1701	GO:0032938
3337	bone resorption	5	1	1	0	0/73	2/1701	GO:0045453
3338	ribosome localization	3	1	1	0	0/73	1/1701	GO:0033750
3339	IMP salvage	11	1	1	0	0/73	1/1701	GO:0032264
3340	sister chromatid cohesion	6	1	1	0	0/73	2/1701	GO:0007062
3341	negative regulation of collagen biosynthetic process	6	1	1	0	0/73	1/1701	GO:0032966
3342	regulation of heparan sulfate proteoglycan biosynthetic process	8	1	1	0	0/73	1/1701	GO:0010908
3343	mammalian oogenesis stage	3	1	1	0	0/73	1/1701	GO:0022605
3344	nucleotide-sugar biosynthetic process	7	1	1	0	0/73	1/1701	GO:0009226
3345	glycerol catabolic process	7	1	1	0	0/73	1/1701	GO:0019563
3346	regulation of mitochondrial fusion	7	1	1	0	0/73	1/1701	GO:0010635
3347	skeletal system morphogenesis	4	1	1	0	0/73	9/1701	GO:0048705
3348	purine-containing compound salvage	5	1	1	0	0/73	4/1701	GO:0043101
3349	ether biosynthetic process	4	1	1	0	0/73	2/1701	GO:1901503
3350	negative regulation of glycoprotein metabolic process	7	1	1	0	0/73	2/1701	GO:1903019
3351	positive regulation of ruffle assembly	9	1	1	0	0/73	2/1701	GO:1900029
3352	cellular response to arsenic-containing substance	4	1	1	0	0/73	3/1701	GO:0071243
3353	endothelial cell migration	4	1	1	0	0/73	7/1701	GO:0043542
3354	ATP metabolic process	9	1	1	0.613194	1/73	38/1701	GO:0046034	PARP1
3355	regulation of glycogen metabolic process	7	1	1	0	0/73	5/1701	GO:0070873
3356	ribonucleotide metabolic process	7	1	1	0.879297	2/73	53/1701	GO:0009259	NT5C,PARP1
3357	positive regulation of endothelial cell migration	7	1	1	0	0/73	14/1701	GO:0010595
3358	miRNA-mediated post-transcriptional gene silencing	11	1	1	0	0/73	6/1701	GO:0035195
3359	regulation of systemic arterial blood pressure	4	1	1	0	0/73	2/1701	GO:0003073
3360	regulation of ubiquitin protein ligase activity	6	1	1	0	0/73	3/1701	GO:1904666
3361	benzoyl-CoA metabolic process	7	1	1	0	0/73	1/1701	GO:1901787
3362	regulation of extracellular matrix assembly	6	1	1	0	0/73	3/1701	GO:1901201
3363	response to nickel cation	4	1	1	0	0/73	1/1701	GO:0010045
3364	positive regulation of cytoplasmic translation	11	1	1	0	0/73	5/1701	GO:2000767
3365	learning or memory	5	1	1	0	0/73	16/1701	GO:0007611
3366	synaptic vesicle maturation	6	1	1	0	0/73	1/1701	GO:0016188
3367	negative regulation of lipid localization	5	1	1	0	0/73	5/1701	GO:1905953
3368	light adaption	6	1	1	0	0/73	1/1701	GO:0036367
3369	nucleobase biosynthetic process	6	1	1	0	0/73	3/1701	GO:0046112
3370	release of cytochrome c from mitochondria	7	1	1	0	0/73	9/1701	GO:0001836
3371	insulin-like growth factor receptor signaling pathway	8	1	1	0	0/73	3/1701	GO:0048009
3372	regulation of skeletal muscle contraction by calcium ion signaling	9	1	1	0	0/73	2/1701	GO:0014722
3373	forebrain cell migration	4	1	1	0	0/73	3/1701	GO:0021885
3374	positive regulation of oxidative stress-induced intrinsic apoptotic signaling pathway	9	1	1	0	0/73	2/1701	GO:1902177
3375	regulation of hypoxia-induced intrinsic apoptotic signaling pathway	8	1	1	0	0/73	1/1701	GO:1903297
3376	S-adenosylmethionine metabolic process	4	1	1	0	0/73	1/1701	GO:0046500
3377	regulation of exosomal secretion	8	1	1	0	0/73	3/1701	GO:1903541
3378	regulation of chemokine-mediated signaling pathway	7	1	1	0	0/73	1/1701	GO:0070099
3379	UDP-galactose transmembrane transport	8	1	1	0	0/73	1/1701	GO:0072334
3380	regulation of mitochondrial transcription	9	1	1	0	0/73	2/1701	GO:1903108
3381	regulation of odontoblast differentiation	6	1	1	0	0/73	2/1701	GO:1901329
3382	response to mycotoxin	4	1	1	0	0/73	1/1701	GO:0010046
3383	branched-chain amino acid catabolic process	7	1	1	0	0/73	2/1701	GO:0009083
3384	regulation of kinetochore assembly	8	1	1	0	0/73	1/1701	GO:0090234
3385	sphingosine-1-phosphate receptor signaling pathway	6	1	1	0	0/73	2/1701	GO:0003376
3386	cellular response to amino acid starvation	5	1	1	0	0/73	10/1701	GO:0034198
3387	actomyosin contractile ring assembly	9	1	1	0	0/73	1/1701	GO:0000915
3388	regulation of natural killer cell cytokine production	10	1	1	0	0/73	2/1701	GO:0002727
3389	insulin processing	8	1	1	0	0/73	1/1701	GO:0030070
3390	thioester biosynthetic process	5	1	1	0	0/73	4/1701	GO:0035384
3391	coronary vasculature morphogenesis	5	1	1	0	0/73	1/1701	GO:0060977
3392	microtubule bundle formation	7	1	1	0	0/73	2/1701	GO:0001578
3393	negative regulation of chondrocyte differentiation	7	1	1	0	0/73	2/1701	GO:0032331
3394	dendritic cell migration	6	1	1	0	0/73	3/1701	GO:0036336
3395	glutathione derivative biosynthetic process	5	1	1	0	0/73	1/1701	GO:1901687
3396	mammary gland epithelial cell proliferation	4	1	1	0	0/73	2/1701	GO:0033598
3397	spindle midzone assembly	5	1	1	0	0/73	1/1701	GO:0051255
3398	endolysosomal toll-like receptor signaling pathway	12	1	1	0	0/73	3/1701	GO:0140894
3399	endocardial cushion fusion	5	1	1	0	0/73	1/1701	GO:0003274
3400	regulation of calcium ion transmembrane transport via high voltage-gated calcium channel	9	1	1	0	0/73	1/1701	GO:1902514
3401	regulation of ruffle assembly	8	1	1	0	0/73	2/1701	GO:1900027
3402	Sertoli cell differentiation	5	1	1	0	0/73	2/1701	GO:0060008
3403	phosphatidylethanolamine biosynthetic process	8	1	1	0	0/73	1/1701	GO:0006646
3404	PERK-mediated unfolded protein response	8	1	1	0	0/73	3/1701	GO:0036499
3405	response to corticosterone	7	1	1	0	0/73	1/1701	GO:0051412
3406	dorsal/ventral axis specification	4	1	1	0	0/73	1/1701	GO:0009950
3407	negative regulation of TORC1 signaling	9	1	1	0	0/73	4/1701	GO:1904262
3408	aminophospholipid transport	6	1	1	0	0/73	1/1701	GO:0015917
3409	tRNA dihydrouridine synthesis	9	1	1	0	0/73	1/1701	GO:0002943
3410	negative regulation of cyclin-dependent protein kinase activity	11	1	1	0	0/73	2/1701	GO:1904030
3411	negative regulation of peptide secretion	7	1	1	0	0/73	3/1701	GO:0002792
3412	regulation of kinase activity	8	1	1	0.568326	1/73	41/1701	GO:0043549	CALM1
3413	nucleotide transmembrane transport	7	1	1	0	0/73	1/1701	GO:1901679
3414	positive regulation of protein-glutamine gamma-glutamyltransferase activity	6	1	1	0	0/73	1/1701	GO:0150074
3415	pallium cell proliferation in forebrain	5	1	1	0	0/73	1/1701	GO:0022013
3416	negative regulation of response to type II interferon	8	1	1	0	0/73	1/1701	GO:0060331
3417	secondary metabolic process	2	1	1	0	0/73	3/1701	GO:0019748
3418	peptidyl-lysine modification	6	1	1	0	0/73	17/1701	GO:0018205
3419	positive regulation of natural killer cell mediated immunity	8	1	1	0	0/73	3/1701	GO:0002717
3420	positive regulation of hypersensitivity	10	1	1	0	0/73	1/1701	GO:0002885
3421	mitochondrial electron transport, NADH to ubiquinone	8	1	1	0	0/73	15/1701	GO:0006120
3422	positive regulation of cellular response to transforming growth factor beta stimulus	6	1	1	0	0/73	4/1701	GO:1903846
3423	pyrimidine nucleoside triphosphate biosynthetic process	8	1	1	0	0/73	5/1701	GO:0009148
3424	regulation of membrane depolarization during action potential	5	1	1	0	0/73	1/1701	GO:0098902
3425	negative regulation of reactive oxygen species biosynthetic process	7	1	1	0	0/73	2/1701	GO:1903427
3426	positive regulation of Schwann cell differentiation	10	1	1	0	0/73	1/1701	GO:0014040
3427	dGTP metabolic process	10	1	1	0	0/73	1/1701	GO:0046070
3428	cell-substrate adhesion	3	1	1	0	0/73	18/1701	GO:0031589
3429	substance P catabolic process	6	1	1	0	0/73	1/1701	GO:0010814
3430	response to mechanical stimulus	3	1	1	0	0/73	18/1701	GO:0009612
3431	membrane protein proteolysis involved in retrograde protein transport, ER to cytosol	6	1	1	0	0/73	1/1701	GO:1904211
3432	regulatory ncRNA-mediated heterochromatin formation	11	1	1	0	0/73	2/1701	GO:0031048
3433	regulation of potassium ion transport	7	1	1	0	0/73	8/1701	GO:0043266
3434	negative regulation of protein autoubiquitination	11	1	1	0	0/73	1/1701	GO:1905524
3435	netrin-activated signaling pathway	6	1	1	0	0/73	1/1701	GO:0038007
3436	membrane depolarization	4	1	1	0	0/73	4/1701	GO:0051899
3437	regulation of integrin activation	6	1	1	0	0/73	1/1701	GO:0033623
3438	peroxisome organization	5	1	1	0	0/73	2/1701	GO:0007031
3439	regulation of fatty acid oxidation	7	1	1	0	0/73	2/1701	GO:0046320
3440	cell-matrix adhesion involved in ameboidal cell migration	5	1	1	0	0/73	2/1701	GO:0003366
3441	amino sugar biosynthetic process	4	1	1	0	0/73	1/1701	GO:0046349
3442	purine nucleoside triphosphate metabolic process	7	1	1	0.517808	1/73	45/1701	GO:0009144	PARP1
3443	regulation of activated T cell autonomous cell death	9	1	1	0	0/73	1/1701	GO:0070239
3444	negative regulation of T-helper 1 type immune response	8	1	1	0	0/73	1/1701	GO:0002826
3445	adenosine to inosine editing	8	1	1	0	0/73	1/1701	GO:0006382
3446	regulation of lipid biosynthetic process	6	1	1	0	0/73	11/1701	GO:0046890
3447	regulation of protein monoubiquitination	10	1	1	0	0/73	2/1701	GO:1902525
3448	columnar/cuboidal epithelial cell maturation	6	1	1	0	0/73	2/1701	GO:0002069
3449	regulation of cAMP-dependent protein kinase activity	11	1	1	0	0/73	1/1701	GO:2000479
3450	bradykinin catabolic process	3	1	1	0	0/73	1/1701	GO:0010815
3451	positive regulation of apoptotic process involved in development	7	1	1	0	0/73	3/1701	GO:1904747
3452	synaptic transmission, cholinergic	9	1	1	0	0/73	1/1701	GO:0007271
3453	regulation of astrocyte differentiation	6	1	1	0	0/73	4/1701	GO:0048710
3454	antigen processing and presentation of peptide antigen via MHC class Ib	4	1	1	0	0/73	1/1701	GO:0002428
3455	regulation of receptor internalization	8	1	1	0	0/73	8/1701	GO:0002090
3456	positive regulation of JUN kinase activity	13	1	1	0	0/73	3/1701	GO:0043507
3457	positive regulation of phospholipase activity	7	1	1	0	0/73	1/1701	GO:0010518
3458	detoxification of inorganic compound	2	1	1	0	0/73	4/1701	GO:0061687
3459	protein transmembrane transport	7	1	1	0	0/73	16/1701	GO:0071806
3460	axon midline choice point recognition	5	1	1	0	0/73	1/1701	GO:0016199
3461	regulation of peroxisome proliferator activated receptor signaling pathway	7	1	1	0	0/73	3/1701	GO:0035358
3462	positive regulation of adenylate cyclase-activating G protein-coupled receptor signaling pathway	8	1	1	0	0/73	1/1701	GO:0106071
3463	response to oxygen radical	5	1	1	0	0/73	1/1701	GO:0000305
3464	negative regulation of adenylate cyclase-activating adrenergic receptor signaling pathway	9	1	1	0	0/73	1/1701	GO:0071878
3465	negative regulation of miRNA catabolic process	9	1	1	0	0/73	1/1701	GO:2000626
3466	replication-born double-strand break repair via sister chromatid exchange	9	1	1	0	0/73	1/1701	GO:1990414
3467	urea transmembrane transport	7	1	1	0	0/73	1/1701	GO:0071918
3468	B cell lineage commitment	4	1	1	0	0/73	1/1701	GO:0002326
3469	retrograde vesicle-mediated transport, Golgi to endoplasmic reticulum	6	1	1	0	0/73	8/1701	GO:0006890
3470	gamma-aminobutyric acid metabolic process	7	1	1	0	0/73	1/1701	GO:0009448
3471	chaperone-mediated autophagy translocation complex disassembly	6	1	1	0	0/73	1/1701	GO:1904764
3472	negative regulation of hydrolase activity	5	1	1	0	0/73	22/1701	GO:0051346
3473	inosine biosynthetic process	9	1	1	0	0/73	1/1701	GO:0046103
3474	positive regulation of regulatory T cell differentiation	11	1	1	0	0/73	2/1701	GO:0045591
3475	protein localization to chromosome, telomeric region	7	1	1	0	0/73	5/1701	GO:0070198
3476	response to glucagon	5	1	1	0	0/73	1/1701	GO:0033762
3477	regulation of eosinophil extravasation	8	1	1	0	0/73	1/1701	GO:2000419
3478	response to oxygen-glucose deprivation	5	1	1	0	0/73	1/1701	GO:0090649
3479	negative regulation of hemostasis	5	1	1	0	0/73	3/1701	GO:1900047
3480	L-methionine salvage	12	1	1	0	0/73	2/1701	GO:0071267
3481	platelet formation	5	1	1	0	0/73	5/1701	GO:0030220
3482	cGMP-mediated signaling	7	1	1	0	0/73	2/1701	GO:0019934
3483	mitochondrial RNA 5'-end processing	8	1	1	0	0/73	1/1701	GO:0000964
3484	regulation of protein localization to cilium	6	1	1	0	0/73	2/1701	GO:1903564
3485	mucus secretion	6	1	1	0	0/73	1/1701	GO:0070254
3486	positive regulation of toll-like receptor 3 signaling pathway	10	1	1	0	0/73	1/1701	GO:0034141
3487	negative regulation of macrophage cytokine production	11	1	1	0	0/73	2/1701	GO:0010936
3488	B cell negative selection	3	1	1	0	0/73	2/1701	GO:0002352
3489	receptor catabolic process	4	1	1	0	0/73	1/1701	GO:0032801
3490	cellular response to estrogen stimulus	5	1	1	0	0/73	4/1701	GO:0071391
3491	regulation of sodium-dependent phosphate transport	6	1	1	0	0/73	1/1701	GO:2000118
3492	dimethylallyl diphosphate metabolic process	6	1	1	0	0/73	1/1701	GO:0050993
3493	renal outer medulla development	3	1	1	0	0/73	1/1701	GO:0072054
3494	regulation of vascular permeability	5	1	1	0	0/73	1/1701	GO:0043114
3495	nitrobenzene metabolic process	3	1	1	0	0/73	1/1701	GO:0018916
3496	multi-pass transmembrane protein insertion into ER membrane	9	1	1	0	0/73	2/1701	GO:0160063
3497	positive regulation of B cell activation	8	1	1	0	0/73	10/1701	GO:0050871
3498	protein O-linked glycosylation via serine	7	1	1	0	0/73	1/1701	GO:0018242
3499	DNA unwinding involved in DNA replication	9	1	1	0	0/73	1/1701	GO:0006268
3500	positive regulation of peptidyl-serine phosphorylation	10	1	1	0	0/73	6/1701	GO:0033138
3501	self proteolysis	5	1	1	0	0/73	1/1701	GO:0097264
3502	regulation of organ growth	5	1	1	0	0/73	4/1701	GO:0046620
3503	regulation of lamellipodium morphogenesis	8	1	1	0	0/73	2/1701	GO:2000392
3504	negative regulation of digestive system process	6	1	1	0	0/73	1/1701	GO:0060457
3505	motor behavior	3	1	1	0	0/73	2/1701	GO:0061744
3506	lysosome localization	4	1	1	0	0/73	5/1701	GO:0032418
3507	pyrimidine nucleoside diphosphate biosynthetic process	8	1	1	0	0/73	3/1701	GO:0009139
3508	regulation of male gonad development	5	1	1	0	0/73	2/1701	GO:2000018
3509	ventricular cardiac muscle cell differentiation	7	1	1	0	0/73	1/1701	GO:0055012
3510	cranial nerve development	4	1	1	0	0/73	1/1701	GO:0021545
3511	negative regulation of peptidyl-serine phosphorylation	10	1	1	0	0/73	2/1701	GO:0033137
3512	positive regulation of hippo signaling	8	1	1	0	0/73	1/1701	GO:0035332
3513	reproductive structure development	3	1	1	0	0/73	21/1701	GO:0048608
3514	protein deubiquitination	8	1	1	0	0/73	12/1701	GO:0016579
3515	regulation of amine transport	5	1	1	0	0/73	3/1701	GO:0051952
3516	positive regulation of response to endoplasmic reticulum stress	7	1	1	0	0/73	9/1701	GO:1905898
3517	regulation of cardiac muscle cell membrane repolarization	5	1	1	0	0/73	2/1701	GO:0099623
3518	sphingolipid biosynthetic process	7	1	1	0	0/73	7/1701	GO:0030148
3519	pigment cell differentiation	4	1	1	0	0/73	1/1701	GO:0050931
3520	establishment of epithelial cell polarity	4	1	1	0	0/73	4/1701	GO:0090162
3521	postsynaptic specialization assembly	6	1	1	0	0/73	1/1701	GO:0098698
3522	limb joint morphogenesis	3	1	1	0	0/73	1/1701	GO:0036022
3523	positive regulation of catecholamine metabolic process	6	1	1	0	0/73	1/1701	GO:0045915
3524	positive regulation of MAP kinase activity	12	1	1	0	0/73	4/1701	GO:0043406
3525	negative regulation of B cell mediated immunity	8	1	1	0	0/73	1/1701	GO:0002713
3526	regulation of centrosome duplication	7	1	1	0	0/73	4/1701	GO:0010824
3527	GPI anchor metabolic process	8	1	1	0	0/73	2/1701	GO:0006505
3528	release of matrix enzymes from mitochondria	7	1	1	0	0/73	1/1701	GO:0032976
3529	pyrimidine ribonucleoside triphosphate biosynthetic process	9	1	1	0	0/73	3/1701	GO:0009209
3530	C4-dicarboxylate transport	7	1	1	0	0/73	1/1701	GO:0015740
3531	internal protein amino acid acetylation	7	1	1	0	0/73	1/1701	GO:0006475
3532	dopamine uptake	8	1	1	0	0/73	1/1701	GO:0090494
3533	dendrite extension	5	1	1	0	0/73	1/1701	GO:0097484
3534	amino acid salvage	7	1	1	0	0/73	2/1701	GO:0043102
3535	negative regulation of membrane protein ectodomain proteolysis	8	1	1	0	0/73	1/1701	GO:0051045
3536	snRNA (adenine-N6)-methylation	9	1	1	0	0/73	1/1701	GO:0120049
3537	positive regulation of cell adhesion mediated by integrin	6	1	1	0	0/73	1/1701	GO:0033630
3538	central nervous system vasculogenesis	5	1	1	0	0/73	1/1701	GO:0022009
3539	postsynaptic modulation of chemical synaptic transmission	7	1	1	0	0/73	3/1701	GO:0099170
3540	xanthine biosynthetic process	8	1	1	0	0/73	1/1701	GO:0046111
3541	regulation of single-stranded telomeric DNA binding	6	1	1	0	0/73	1/1701	GO:0060380
3542	brown fat cell differentiation	5	1	1	0	0/73	1/1701	GO:0050873
3543	ovarian follicle development	3	1	1	0	0/73	3/1701	GO:0001541
3544	dendritic cell homeostasis	5	1	1	0	0/73	2/1701	GO:0036145
3545	cellular response to reactive oxygen species	6	1	1	0	0/73	13/1701	GO:0034614
3546	positive regulation of organic acid transport	6	1	1	0	0/73	3/1701	GO:0032892
3547	deactivation of mitotic spindle assembly checkpoint	12	1	1	0	0/73	1/1701	GO:1902426
3548	doxorubicin metabolic process	5	1	1	0	0/73	1/1701	GO:0044598
3549	positive regulation of exosomal secretion	9	1	1	0	0/73	3/1701	GO:1903543
3550	amide biosynthetic process	3	1	1	0	0/73	9/1701	GO:0043604
3551	ciliary neurotrophic factor-mediated signaling pathway	7	1	1	0	0/73	1/1701	GO:0070120
3552	positive regulation of lymphocyte migration	9	1	1	0	0/73	8/1701	GO:2000403
3553	glycolipid biosynthetic process	7	1	1	0	0/73	3/1701	GO:0009247
3554	enucleate erythrocyte development	7	1	1	0	0/73	1/1701	GO:0048822
3555	mitotic cleavage furrow ingression	8	1	1	0	0/73	1/1701	GO:1990386
3556	inositol phosphate biosynthetic process	6	1	1	0	0/73	1/1701	GO:0032958
3557	miRNA catabolic process	7	1	1	0	0/73	3/1701	GO:0010587
3558	regulation of NAD(P)H oxidase activity	5	1	1	0	0/73	1/1701	GO:0033860
3559	response to kainic acid	5	1	1	0	0/73	1/1701	GO:1904373
3560	meiotic cell cycle process	3	1	1	0	0/73	14/1701	GO:1903046
3561	regulation of neuron apoptotic process	6	1	1	0.568326	1/73	41/1701	GO:0043523	PARP1
3562	protein localization to nuclear envelope	7	1	1	0	0/73	5/1701	GO:0090435
3563	feeding behavior	3	1	1	0	0/73	3/1701	GO:0007631
3564	mycotoxin metabolic process	4	1	1	0	0/73	1/1701	GO:0043385
3565	regulation of clathrin-dependent endocytosis	8	1	1	0	0/73	1/1701	GO:2000369
3566	positive regulation of dopamine metabolic process	7	1	1	0	0/73	1/1701	GO:0045964
3567	purine ribonucleotide salvage	10	1	1	0	0/73	2/1701	GO:0106380
3568	negative regulation of intracellular protein transport	9	1	1	0	0/73	7/1701	GO:0090317
3569	selenocysteine incorporation	11	1	1	0	0/73	2/1701	GO:0001514
3570	purine deoxyribonucleoside triphosphate metabolic process	8	1	1	0	0/73	2/1701	GO:0009215
3571	pyrimidine ribonucleoside diphosphate biosynthetic process	9	1	1	0	0/73	1/1701	GO:0009194
3572	purine nucleobase metabolic process	6	1	1	0	0/73	3/1701	GO:0006144
3573	muscle cell cellular homeostasis	3	1	1	0	0/73	3/1701	GO:0046716
3574	uterus development	4	1	1	0	0/73	1/1701	GO:0060065
3575	cellular response to gamma radiation	7	1	1	0	0/73	3/1701	GO:0071480
3576	glycoside metabolic process	4	1	1	0	0/73	1/1701	GO:0016137
3577	regulation of DNA double-strand break processing	7	1	1	0	0/73	1/1701	GO:1903775
3578	recognition of apoptotic cell	4	1	1	0	0/73	1/1701	GO:0043654
3579	regulation of focal adhesion disassembly	6	1	1	0	0/73	1/1701	GO:0120182
3580	digestive tract morphogenesis	4	1	1	0	0/73	2/1701	GO:0048546
3581	negative regulation of gonad development	5	1	1	0	0/73	1/1701	GO:1905940
3582	regulation of insulin receptor signaling pathway	6	1	1	0	0/73	9/1701	GO:0046626
3583	positive regulation of blood circulation	6	1	1	0	0/73	1/1701	GO:1903524
3584	purine ribonucleoside diphosphate biosynthetic process	9	1	1	0	0/73	1/1701	GO:0009180
3585	negative regulation of inflammatory response to wounding	8	1	1	0	0/73	1/1701	GO:0106015
3586	regulation of hydrogen peroxide-induced neuron intrinsic apoptotic signaling pathway	10	1	1	0	0/73	1/1701	GO:1903383
3587	intrinsic apoptotic signaling pathway in response to endoplasmic reticulum stress	7	1	1	0	0/73	9/1701	GO:0070059
3588	substrate adhesion-dependent cell spreading	4	1	1	0	0/73	6/1701	GO:0034446
3589	neuron migration	4	1	1	0	0/73	9/1701	GO:0001764
3590	DNA repair-dependent chromatin remodeling	6	1	1	0	0/73	1/1701	GO:0140861
3591	cerebellum structural organization	3	1	1	0	0/73	1/1701	GO:0021589
3592	TRAIL-activated apoptotic signaling pathway	8	1	1	0	0/73	3/1701	GO:0036462
3593	wound healing	4	1	1	0	0/73	9/1701	GO:0042060
3594	negative regulation of amide metabolic process	5	1	1	0	0/73	2/1701	GO:0034249
3595	protein nitrosylation	5	1	1	0	0/73	1/1701	GO:0017014
3596	regulation of protein K63-linked deubiquitination	10	1	1	0	0/73	1/1701	GO:1903004
3597	response to light stimulus	4	1	1	0.665753	1/73	35/1701	GO:0009416	PARP1
3598	positive regulation of succinate dehydrogenase activity	6	1	1	0	0/73	1/1701	GO:1904231
3599	cartilage development involved in endochondral bone morphogenesis	5	1	1	0	0/73	1/1701	GO:0060351
3600	interleukin-12-mediated signaling pathway	7	1	1	0	0/73	1/1701	GO:0035722
3601	smooth muscle cell proliferation	4	1	1	0	0/73	2/1701	GO:0048659
3602	regulation of melanocyte differentiation	6	1	1	0	0/73	1/1701	GO:0045634
3603	primary alcohol catabolic process	5	1	1	0	0/73	1/1701	GO:0034310
3604	establishment of protein localization to mitochondrion	7	1	1	0	0/73	14/1701	GO:0072655
3605	small nucleolar ribonucleoprotein complex assembly	7	1	1	0	0/73	3/1701	GO:0000491
3606	fatty acid oxidation	8	1	1	0	0/73	8/1701	GO:0019395
3607	cellular response to erythropoietin	6	1	1	0	0/73	1/1701	GO:0036018
3608	protein-containing complex localization	2	1	1	0	0/73	13/1701	GO:0031503
3609	wound healing, spreading of epidermal cells	5	1	1	0	0/73	1/1701	GO:0035313
3610	response to thyroxine	5	1	1	0	0/73	1/1701	GO:0097068
3611	adenylate cyclase-inhibiting G protein-coupled receptor signaling pathway	7	1	1	0	0/73	3/1701	GO:0007193
3612	response to L-leucine	5	1	1	0	0/73	4/1701	GO:0043201
3613	muscle hypertrophy in response to stress	5	1	1	0	0/73	1/1701	GO:0003299
3614	inferior endocardial cushion morphogenesis	6	1	1	0	0/73	1/1701	GO:1905317
3615	xenophagy	6	1	1	0	0/73	2/1701	GO:0098792
3616	negative regulation of Schwann cell proliferation involved in axon regeneration	11	1	1	0	0/73	1/1701	GO:1905045
3617	regulation of Golgi inheritance	7	1	1	0	0/73	1/1701	GO:0090170
3618	transport of virus	2	1	1	0	0/73	3/1701	GO:0046794
3619	positive regulation of protein localization to endosome	7	1	1	0	0/73	1/1701	GO:1905668
3620	pyrimidine nucleotide salvage	9	1	1	0	0/73	1/1701	GO:0032262
3621	7-methylguanosine cap hypermethylation	8	1	1	0	0/73	3/1701	GO:0036261
3622	regulation of neurotransmitter uptake	6	1	1	0	0/73	1/1701	GO:0051580
3623	L-amino acid catabolic process	8	1	1	0	0/73	1/1701	GO:0170035
3624	positive regulation of hemoglobin biosynthetic process	8	1	1	0	0/73	2/1701	GO:0046985
3625	meiotic metaphase chromosome alignment	6	1	1	0	0/73	1/1701	GO:0051311
3626	heart looping	7	1	1	0	0/73	3/1701	GO:0001947
3627	regulation of interleukin-1-mediated signaling pathway	7	1	1	0	0/73	2/1701	GO:2000659
3628	polyol biosynthetic process	5	1	1	0	0/73	1/1701	GO:0046173
3629	intrinsic apoptotic signaling pathway in response to DNA damage	7	1	1	0	0/73	18/1701	GO:0008630
3630	mitotic sister chromatid separation	4	1	1	0	0/73	1/1701	GO:0051306
3631	regulation of postsynaptic density organization	7	1	1	0	0/73	2/1701	GO:1905874
3632	T cell chemotaxis	8	1	1	0	0/73	2/1701	GO:0010818
3633	negative regulation of G2/M transition of mitotic cell cycle	9	1	1	0	0/73	9/1701	GO:0010972
3634	synapse organization	5	1	1	0	0/73	12/1701	GO:0050808
3635	bronchus morphogenesis	4	1	1	0	0/73	1/1701	GO:0060434
3636	response to temperature stimulus	3	1	1	0	0/73	19/1701	GO:0009266
3637	response to type II interferon	5	1	1	0	0/73	21/1701	GO:0034341
3638	secretion by cell	5	1	1	0.728168	1/73	32/1701	GO:0032940	CKLF
3639	apoptotic mitochondrial changes	6	1	1	0	0/73	15/1701	GO:0008637
3640	sulfur compound biosynthetic process	4	1	1	0	0/73	12/1701	GO:0044272
3641	regulation of DNA-templated DNA replication	8	1	1	0	0/73	3/1701	GO:0090329
3642	membrane to membrane docking	3	1	1	0	0/73	1/1701	GO:0022614
3643	regulation of vitamin D receptor signaling pathway	7	1	1	0	0/73	1/1701	GO:0070562
3644	regulation of calcium ion import across plasma membrane	9	1	1	0	0/73	1/1701	GO:1905664
3645	negative regulation of cell adhesion mediated by integrin	6	1	1	0	0/73	1/1701	GO:0033629
3646	ERBB2-ERBB3 signaling pathway	10	1	1	0	0/73	1/1701	GO:0038133
3647	positive regulation of chromosome condensation	8	1	1	0	0/73	2/1701	GO:1905821
3648	mitotic metaphase chromosome alignment	6	1	1	0	0/73	8/1701	GO:0007080
3649	slow axonal transport	8	1	1	0	0/73	1/1701	GO:1990832
3650	nitric oxide metabolic process	3	1	1	0	0/73	2/1701	GO:0046209
3651	mitochondrial ATP transmembrane transport	10	1	1	0	0/73	1/1701	GO:1990544
3652	prostaglandin transport	8	1	1	0	0/73	2/1701	GO:0015732
3653	protein hydroxylation	5	1	1	0	0/73	2/1701	GO:0018126
3654	positive regulation of translational initiation	11	1	1	0	0/73	3/1701	GO:0045948
3655	positive regulation of amino acid transport	7	1	1	0	0/73	2/1701	GO:0051957
3656	T-helper cell lineage commitment	7	1	1	0	0/73	3/1701	GO:0002295
3657	positive regulation of T cell migration	10	1	1	0	0/73	7/1701	GO:2000406
3658	regulation of protein localization to chromatin	6	1	1	0	0/73	2/1701	GO:1905634
3659	regulation of synaptic vesicle recycling	5	1	1	0	0/73	4/1701	GO:1903421
3660	response to lead ion	4	1	1	0	0/73	3/1701	GO:0010288
3661	regulation of dephosphorylation	7	1	1	0	0/73	3/1701	GO:0035303
3662	zymogen inhibition	11	1	1	0	0/73	1/1701	GO:0097341
3663	negative regulation of non-canonical NF-kappaB signal transduction	8	1	1	0	0/73	4/1701	GO:1901223
3664	endosomal lumen acidification	9	1	1	0	0/73	3/1701	GO:0048388
3665	multicellular organismal movement	2	1	1	0	0/73	3/1701	GO:0050879
3666	regulation of glutamate secretion, neurotransmission	8	1	1	0	0/73	1/1701	GO:1903294
3667	negative regulation of inflammatory response	7	1	1	0	0/73	17/1701	GO:0050728
3668	negative regulation of actin filament polymerization	11	1	1	0	0/73	10/1701	GO:0030837
3669	positive regulation of mRNA splicing, via spliceosome	10	1	1	0	0/73	7/1701	GO:0048026
3670	neurotrophin signaling pathway	6	1	1	0	0/73	1/1701	GO:0038179
3671	carbohydrate transmembrane transport	5	1	1	0	0/73	1/1701	GO:0034219
3672	negative regulation of cardiac muscle tissue growth	8	1	1	0	0/73	1/1701	GO:0055022
3673	positive regulation of reticulophagy	9	1	1	0	0/73	1/1701	GO:0140501
3674	stem cell development	4	1	1	0	0/73	7/1701	GO:0048864
3675	negative regulation of insulin secretion	10	1	1	0	0/73	3/1701	GO:0046676
3676	regulation of intrinsic apoptotic signaling pathway in response to DNA damage by p53 class mediator	9	1	1	0	0/73	5/1701	GO:1902165
3677	renal absorption	4	1	1	0	0/73	5/1701	GO:0070293
3678	very long-chain fatty acid metabolic process	8	1	1	0	0/73	3/1701	GO:0000038
3679	positive regulation of complement activation	7	1	1	0	0/73	1/1701	GO:0045917
3680	otolith morphogenesis	4	1	1	0	0/73	1/1701	GO:0032474
3681	regulation of epithelial cell proliferation involved in lung morphogenesis	6	1	1	0	0/73	1/1701	GO:2000794
3682	regulation of lymphocyte chemotaxis	9	1	1	0	0/73	4/1701	GO:1901623
3683	regulation of mitochondrial ATP synthesis coupled electron transport	6	1	1	0	0/73	1/1701	GO:1905446
3684	endosome to plasma membrane protein transport	8	1	1	0	0/73	2/1701	GO:0099638
3685	protein palmitoylation	6	1	1	0	0/73	1/1701	GO:0018345
3686	vacuole fusion	6	1	1	0	0/73	3/1701	GO:0097576
3687	sphingoid metabolic process	7	1	1	0	0/73	1/1701	GO:0046519
3688	dextrin catabolic process	7	1	1	0	0/73	1/1701	GO:1901027
3689	myotube cell development	6	1	1	0	0/73	5/1701	GO:0014904
3690	protein acylation	5	1	1	0	0/73	6/1701	GO:0043543
3691	negative regulation of cell proliferation involved in kidney development	6	1	1	0	0/73	1/1701	GO:1901723
3692	positive regulation of endothelial cell differentiation	7	1	1	0	0/73	1/1701	GO:0045603
3693	syncytium formation	3	1	1	0	0/73	1/1701	GO:0006949
3694	N-acylphosphatidylethanolamine metabolic process	8	1	1	0	0/73	1/1701	GO:0070292
3695	neural crest cell development	5	1	1	0	0/73	4/1701	GO:0014032
3696	organic acid catabolic process	4	1	1	0	0/73	14/1701	GO:0016054
3697	polyamine biosynthetic process	5	1	1	0	0/73	2/1701	GO:0006596
3698	dendritic cell apoptotic process	6	1	1	0	0/73	1/1701	GO:0097048
3699	positive regulation of branching involved in lung morphogenesis	7	1	1	0	0/73	1/1701	GO:0061047
3700	intrinsic apoptotic signaling pathway in response to DNA damage by p53 class mediator	8	1	1	0	0/73	11/1701	GO:0042771
3701	purine ribonucleoside biosynthetic process	8	1	1	0	0/73	2/1701	GO:0046129
3702	negative regulation of cellular response to transforming growth factor beta stimulus	6	1	1	0	0/73	1/1701	GO:1903845
3703	placenta blood vessel development	4	1	1	0	0/73	1/1701	GO:0060674
3704	positive regulation of cell cycle checkpoint	8	1	1	0	0/73	3/1701	GO:1901978
3705	DNA damage response, signal transduction by p53 class mediator resulting in transcription of p21 class mediator	8	1	1	0	0/73	1/1701	GO:0006978
3706	glucose homeostasis	4	1	1	0	0/73	21/1701	GO:0042593
3707	protein import into mitochondrial matrix	9	1	1	0	0/73	5/1701	GO:0030150
3708	response to human chorionic gonadotropin	5	1	1	0	0/73	1/1701	GO:0044752
3709	positive regulation of gastrulation	7	1	1	0	0/73	1/1701	GO:2000543
3710	regulation of receptor binding	5	1	1	0	0/73	1/1701	GO:1900120
3711	plasma lipoprotein particle organization	6	1	1	0	0/73	1/1701	GO:0071827
3712	satellite cell activation involved in skeletal muscle regeneration	4	1	1	0	0/73	1/1701	GO:0014901
3713	keratinocyte differentiation	6	1	1	0	0/73	4/1701	GO:0030216
3714	actin filament capping	12	1	1	0	0/73	7/1701	GO:0051693
3715	Schwann cell proliferation	4	1	1	0	0/73	1/1701	GO:0014010
3716	mitochondrial RNA 3'-end processing	8	1	1	0	0/73	1/1701	GO:0000965
3717	regulation of response to biotic stimulus	4	1	1	0.794365	3/73	88/1701	GO:0002831	IL23A,NINJ1,PARP1
3718	regulation of establishment of cell polarity	5	1	1	0	0/73	6/1701	GO:2000114
3719	establishment of protein localization to plasma membrane	7	1	1	0	0/73	5/1701	GO:0061951
3720	regulation of complement activation	6	1	1	0	0/73	2/1701	GO:0030449
3721	eye morphogenesis	5	1	1	0	0/73	5/1701	GO:0048592
3722	negative regulation of activated T cell proliferation	10	1	1	0	0/73	1/1701	GO:0046007
3723	regulation of astrocyte chemotaxis	7	1	1	0	0/73	1/1701	GO:2000458
3724	regulation of angiotensin-activated signaling pathway	7	1	1	0	0/73	2/1701	GO:0110061
3725	positive regulation of sodium-dependent phosphate transport	7	1	1	0	0/73	1/1701	GO:2000120
3726	anterior head development	4	1	1	0	0/73	1/1701	GO:0097065
3727	regulation of dendritic spine morphogenesis	8	1	1	0	0/73	1/1701	GO:0061001
3728	negative regulation of calcium import into the mitochondrion	10	1	1	0	0/73	3/1701	GO:0110099
3729	hepoxilin biosynthetic process	10	1	1	0	0/73	1/1701	GO:0051122
3730	negative regulation of respiratory burst	5	1	1	0	0/73	1/1701	GO:0060268
3731	peripheral nervous system axon ensheathment	4	1	1	0	0/73	1/1701	GO:0032292
3732	positive regulation of epidermal cell differentiation	7	1	1	0	0/73	2/1701	GO:0045606
3733	sensory perception	4	1	1	0	0/73	18/1701	GO:0007600
3734	positive regulation of lipase activity	6	1	1	0	0/73	1/1701	GO:0060193
3735	tRNA splicing, via endonucleolytic cleavage and ligation	8	1	1	0	0/73	3/1701	GO:0006388
3736	glyceraldehyde-3-phosphate metabolic process	5	1	1	0	0/73	3/1701	GO:0019682
3737	toll-like receptor 8 signaling pathway	13	1	1	0	0/73	1/1701	GO:0034158
3738	organic hydroxy compound metabolic process	2	1	1	0.776712	1/73	30/1701	GO:1901615	LDLRAP1
3739	coenzyme A biosynthetic process	7	1	1	0	0/73	2/1701	GO:0015937
3740	mesenchymal cell development	4	1	1	0	0/73	1/1701	GO:0014031
3741	pancreas development	4	1	1	0	0/73	2/1701	GO:0031016
3742	intracellular glucose homeostasis	5	1	1	0	0/73	10/1701	GO:0001678
3743	negative regulation of telomere maintenance via telomerase	10	1	1	0	0/73	5/1701	GO:0032211
3744	tRNA modification	8	1	1	0	0/73	12/1701	GO:0006400
3745	intestinal epithelial cell maturation	7	1	1	0	0/73	1/1701	GO:0060574
3746	positive regulation of telomerase RNA localization to Cajal body	5	1	1	0	0/73	5/1701	GO:1904874
3747	regulation of DNA recombination at telomere	8	1	1	0	0/73	1/1701	GO:0072695
3748	alpha-amino acid metabolic process	6	1	1	0	0/73	10/1701	GO:1901605
3749	brain development	4	1	1	0	0/73	10/1701	GO:0007420
3750	axial mesoderm development	5	1	1	0	0/73	1/1701	GO:0048318
3751	muscle cell proliferation	3	1	1	0	0/73	4/1701	GO:0033002
3752	NADH dehydrogenase complex assembly	6	1	1	0	0/73	16/1701	GO:0010257
3753	regulation of nuclear-transcribed mRNA poly(A) tail shortening	9	1	1	0	0/73	3/1701	GO:0060211
3754	negative regulation of organ growth	6	1	1	0	0/73	3/1701	GO:0046621
3755	phosphatidylinositol-3-phosphate biosynthetic process	10	1	1	0	0/73	2/1701	GO:0036092
3756	nucleoside salvage	7	1	1	0	0/73	2/1701	GO:0043174
3757	smooth muscle cell differentiation	5	1	1	0	0/73	5/1701	GO:0051145
3758	negative regulation of endopeptidase activity	9	1	1	0	0/73	13/1701	GO:0010951
3759	response to axon injury	4	1	1	0	0/73	6/1701	GO:0048678
3760	positive regulation of mesenchymal stem cell differentiation	7	1	1	0	0/73	1/1701	GO:2000741
3761	negative regulation of FasL production	9	1	1	0	0/73	1/1701	GO:0045221
3762	ribonucleoside diphosphate biosynthetic process	8	1	1	0	0/73	2/1701	GO:0009188
3763	oxaloacetate transport	8	1	1	0	0/73	1/1701	GO:0015729
3764	cellular response to calcium ion	5	1	1	0	0/73	6/1701	GO:0071277
3765	regulation of cell proliferation involved in mesonephros development	6	1	1	0	0/73	1/1701	GO:2000606
3766	negative regulation of cell growth	6	1	1	0	0/73	22/1701	GO:0030308
3767	antibacterial humoral response	8	1	1	0	0/73	2/1701	GO:0019731
3768	clathrin coat disassembly	8	1	1	0	0/73	2/1701	GO:0072318
3769	B cell mediated immunity	5	1	1	0	0/73	5/1701	GO:0019724
3770	positive regulation of viral life cycle	5	1	1	0	0/73	5/1701	GO:1903902
3771	positive regulation of transcription by RNA polymerase I	10	1	1	0	0/73	5/1701	GO:0045943
3772	platelet aggregation	5	1	1	0	0/73	6/1701	GO:0070527
3773	norepinephrine metabolic process	6	1	1	0	0/73	2/1701	GO:0042415
3774	peptide hormone secretion	8	1	1	0	0/73	5/1701	GO:0030072
3775	regulation of secretion by cell	6	1	1	0.568326	1/73	41/1701	GO:1903530	S100A10
3776	negative regulation of mitotic spindle assembly checkpoint signaling	11	1	1	0	0/73	1/1701	GO:0140499
3777	stress response to acid chemical	4	1	1	0	0/73	1/1701	GO:0097532
3778	regulation of mitochondrial mRNA stability	11	1	1	0	0/73	1/1701	GO:0044528
3779	cardiolipin biosynthetic process	9	1	1	0	0/73	1/1701	GO:0032049
3780	phosphatidylinositol-mediated signaling	6	1	1	0	0/73	1/1701	GO:0048015
3781	protein import into peroxisome matrix, translocation	9	1	1	0	0/73	1/1701	GO:0016561
3782	tRNA 5'-end processing	8	1	1	0	0/73	2/1701	GO:0099116
3783	positive regulation of trophoblast cell migration	7	1	1	0	0/73	2/1701	GO:1901165
3784	trabecula formation	3	1	1	0	0/73	1/1701	GO:0060343
3785	osteoblast development	4	1	1	0	0/73	1/1701	GO:0002076
3786	carbohydrate phosphorylation	6	1	1	0	0/73	2/1701	GO:0046835
3787	regulation of Rho protein signal transduction	8	1	1	0	0/73	7/1701	GO:0035023
3788	regulation of macrophage proliferation	6	1	1	0	0/73	1/1701	GO:0120040
3789	positive regulation of cytokine production	9	1	1	0.99863	3/73	70/1701	GO:0001819	IL16,IL23A,POU2F2
3790	temperature homeostasis	3	1	1	0	0/73	2/1701	GO:0001659
3791	regulation of vitamin metabolic process	5	1	1	0	0/73	2/1701	GO:0030656
3792	positive regulation of filopodium assembly	9	1	1	0	0/73	1/1701	GO:0051491
3793	replication fork arrest	10	1	1	0	0/73	1/1701	GO:0043111
3794	protein localization to lysosome	7	1	1	0	0/73	10/1701	GO:0061462
3795	response to hexose	6	1	1	0	0/73	13/1701	GO:0009746
3796	cellular response to manganese ion	5	1	1	0	0/73	2/1701	GO:0071287
3797	regulation of autophagosome maturation	8	1	1	0	0/73	3/1701	GO:1901096
3798	endothelial cell apoptotic process	5	1	1	0	0/73	1/1701	GO:0072577
3799	post-Golgi vesicle-mediated transport	6	1	1	0	0/73	8/1701	GO:0006892
3800	response to copper ion	4	1	1	0	0/73	5/1701	GO:0046688
3801	TORC2 signaling	7	1	1	0	0/73	3/1701	GO:0038203
3802	fatty acid elongation, saturated fatty acid	10	1	1	0	0/73	1/1701	GO:0019367
3803	coronary vasculature development	4	1	1	0	0/73	2/1701	GO:0060976
3804	endosome to lysosome transport via multivesicular body sorting pathway	8	1	1	0	0/73	2/1701	GO:0032510
3805	positive regulation of mitotic cytokinetic process	9	1	1	0	0/73	2/1701	GO:1903438
3806	neutrophil activation	6	1	1	0	0/73	2/1701	GO:0042119
3807	nephric duct morphogenesis	6	1	1	0	0/73	1/1701	GO:0072178
3808	glial cell-derived neurotrophic factor receptor signaling pathway	8	1	1	0	0/73	2/1701	GO:0035860
3809	negative regulation of tumor necrosis factor production	11	1	1	0	0/73	10/1701	GO:0032720
3810	regulation of endoplasmic reticulum tubular network organization	6	1	1	0	0/73	1/1701	GO:1903371
3811	quinone metabolic process	4	1	1	0	0/73	1/1701	GO:1901661
3812	nuclear membrane reassembly	6	1	1	0	0/73	6/1701	GO:0031468
3813	cellular response to nitrogen compound	4	1	1	0.932055	2/73	50/1701	GO:1901699	PARP1,ZFP36L1
3814	regulation of intrinsic apoptotic signaling pathway by p53 class mediator	8	1	1	0	0/73	10/1701	GO:1902253
3815	negative regulation of humoral immune response	6	1	1	0	0/73	1/1701	GO:0002921
3816	purine deoxyribonucleotide biosynthetic process	10	1	1	0	0/73	1/1701	GO:0009153
3817	positive regulation of macrophage chemotaxis	10	1	1	0	0/73	1/1701	GO:0010759
3818	telomere maintenance in response to DNA damage	8	1	1	0	0/73	4/1701	GO:0043247
3819	locomotory behavior	3	1	1	0	0/73	12/1701	GO:0007626
3820	lysosomal membrane organization	5	1	1	0	0/73	4/1701	GO:0097212
3821	regulation of DNA catabolic process	7	1	1	0	0/73	1/1701	GO:1903624
3822	carbon catabolite regulation of transcription	9	1	1	0	0/73	1/1701	GO:0045990
3823	snRNA metabolic process	6	1	1	0	0/73	7/1701	GO:0016073
3824	enzyme-directed rRNA pseudouridine synthesis	10	1	1	0	0/73	1/1701	GO:0000455
3825	cellular response to water stimulus	5	1	1	0	0/73	1/1701	GO:0071462
3826	intrinsic apoptotic signaling pathway by p53 class mediator	7	1	1	0	0/73	15/1701	GO:0072332
3827	cranial nerve structural organization	3	1	1	0	0/73	1/1701	GO:0021604
3828	mucosa-associated lymphoid tissue development	5	1	1	0	0/73	1/1701	GO:0048537
3829	cellular component disassembly involved in execution phase of apoptosis	5	1	1	0	0/73	1/1701	GO:0006921
3830	regulation of mitochondrial membrane permeability	7	1	1	0	0/73	9/1701	GO:0046902
3831	mitochondrial large ribosomal subunit assembly	8	1	1	0	0/73	1/1701	GO:1902775
3832	negative regulation of protein acetylation	8	1	1	0	0/73	1/1701	GO:1901984
3833	DNA damage response, signal transduction by p53 class mediator	7	1	1	0	0/73	7/1701	GO:0030330
3834	positive regulation of CD4-positive, CD25-positive, alpha-beta regulatory T cell differentiation	13	1	1	0	0/73	1/1701	GO:0032831
3835	tRNA threonylcarbamoyladenosine modification	9	1	1	0	0/73	3/1701	GO:0002949
3836	positive regulation of cell proliferation involved in kidney development	6	1	1	0	0/73	2/1701	GO:1901724
3837	endoplasmic reticulum-Golgi intermediate compartment organization	5	1	1	0	0/73	1/1701	GO:0097111
3838	chitin metabolic process	5	1	1	0	0/73	1/1701	GO:0006030
3839	detection of light stimulus involved in visual perception	7	1	1	0	0/73	1/1701	GO:0050908
3840	regulation of gene silencing by regulatory ncRNA	8	1	1	0	0/73	2/1701	GO:0060966
3841	snRNA catabolic process	7	1	1	0	0/73	1/1701	GO:0016076
3842	2-oxoglutarate metabolic process	7	1	1	0	0/73	1/1701	GO:0006103
3843	Notch signaling pathway	6	1	1	0	0/73	8/1701	GO:0007219
3844	electron transport chain	4	1	1	0	0/73	21/1701	GO:0022900
3845	response to biphenyl	4	1	1	0	0/73	1/1701	GO:1904614
3846	cerebellar Purkinje cell layer development	3	1	1	0	0/73	3/1701	GO:0021680
3847	cellular response to chemokine	6	1	1	0	0/73	1/1701	GO:1990869
3848	positive regulation of ureteric bud formation	8	1	1	0	0/73	1/1701	GO:0072107
3849	negative regulation of mitochondrial membrane potential	5	1	1	0	0/73	4/1701	GO:0010917
3850	positive regulation of RNA polymerase II regulatory region sequence-specific DNA binding	7	1	1	0	0/73	2/1701	GO:1905636
3851	long-chain fatty-acyl-CoA metabolic process	8	1	1	0	0/73	2/1701	GO:0035336
3852	positive regulation of NAD(P)H oxidase activity	6	1	1	0	0/73	1/1701	GO:0033864
3853	marginal zone B cell differentiation	10	1	1	0	0/73	1/1701	GO:0002315
3854	positive regulation of blood coagulation	8	1	1	0	0/73	2/1701	GO:0030194
3855	blood vessel endothelial cell migration	5	1	1	0	0/73	4/1701	GO:0043534
3856	regulation of potassium ion transmembrane transport	8	1	1	0	0/73	7/1701	GO:1901379
3857	heart trabecula morphogenesis	4	1	1	0	0/73	1/1701	GO:0061384
3858	protein K27-linked ubiquitination	10	1	1	0	0/73	2/1701	GO:0044314
3859	basic amino acid transport	5	1	1	0	0/73	1/1701	GO:0015802
3860	regulation of CD4-positive, CD25-positive, alpha-beta regulatory T cell differentiation	12	1	1	0	0/73	1/1701	GO:0032829
3861	purine nucleoside biosynthetic process	7	1	1	0	0/73	2/1701	GO:0042451
3862	gonad development	4	1	1	0	0/73	15/1701	GO:0008406
3863	Golgi localization	3	1	1	0	0/73	3/1701	GO:0051645
3864	skeletal muscle adaptation	6	1	1	0	0/73	1/1701	GO:0043501
3865	ectopic germ cell programmed cell death	5	1	1	0	0/73	2/1701	GO:0035234
3866	interleukin-2-mediated signaling pathway	7	1	1	0	0/73	2/1701	GO:0038110
3867	mitochondrial fission	6	1	1	0	0/73	1/1701	GO:0000266
3868	negative regulation of cysteine-type endopeptidase activity involved in apoptotic process	11	1	1	0	0/73	8/1701	GO:0043154
3869	ureter smooth muscle cell differentiation	6	1	1	0	0/73	1/1701	GO:0072193
3870	positive regulation of glomerulus development	6	1	1	0	0/73	1/1701	GO:0090193
3871	regulation of cardiac muscle cell contraction	9	1	1	0	0/73	3/1701	GO:0086004
3872	somatic recombination of immunoglobulin gene segments	9	1	1	0	0/73	1/1701	GO:0016447
3873	filopodium assembly	7	1	1	0	0/73	3/1701	GO:0046847
3874	regulation of neural precursor cell proliferation	5	1	1	0	0/73	5/1701	GO:2000177
3875	regulation of spindle assembly	9	1	1	0	0/73	5/1701	GO:0090169
3876	peptidyl-lysine acetylation	7	1	1	0	0/73	2/1701	GO:0018394
3877	regulation of dendritic cell dendrite assembly	8	1	1	0	0/73	1/1701	GO:2000547
3878	regulation of translation at postsynapse, modulating synaptic transmission	12	1	1	0	0/73	1/1701	GO:0099578
3879	response to cation stress	5	1	1	0	0/73	1/1701	GO:0043157
3880	glyceraldehyde-3-phosphate biosynthetic process	6	1	1	0	0/73	1/1701	GO:0046166
3881	negative regulation of nucleobase-containing compound transport	6	1	1	0	0/73	1/1701	GO:0032240
3882	regulation of protein K63-linked ubiquitination	11	1	1	0	0/73	3/1701	GO:1900044
3883	regulation of molecular function	2	1	1	0.936216	9/73	224/1701	GO:0065009	CALM1,CTSD,HDAC1,ID3,LCK,LDLRAP1,PARP1,S100A10,TRIM8
3884	positive regulation of protein sumoylation	10	1	1	0	0/73	2/1701	GO:0033235
3885	uridine metabolic process	8	1	1	0	0/73	1/1701	GO:0046108
3886	negative regulation of intracellular transport of viral material	6	1	1	0	0/73	1/1701	GO:1901253
3887	synaptic vesicle transport along microtubule	9	1	1	0	0/73	2/1701	GO:0099517
3888	RISC complex assembly	7	1	1	0	0/73	3/1701	GO:0070922
3889	regulation of toll-like receptor 3 signaling pathway	9	1	1	0	0/73	2/1701	GO:0034139
3890	DNA geometric change	7	1	1	0	0/73	8/1701	GO:0032392
3891	Golgi reassembly	6	1	1	0	0/73	1/1701	GO:0090168
3892	positive regulation of toll-like receptor 7 signaling pathway	10	1	1	0	0/73	1/1701	GO:0034157
3893	catecholamine catabolic process	6	1	1	0	0/73	1/1701	GO:0042424
3894	axo-dendritic transport	7	1	1	0	0/73	8/1701	GO:0008088
3895	male germ cell proliferation	4	1	1	0	0/73	1/1701	GO:0002176
3896	regulation of synapse maturation	6	1	1	0	0/73	1/1701	GO:0090128
3897	nuclear-transcribed mRNA catabolic process, nonsense-mediated decay	11	1	1	0	0/73	5/1701	GO:0000184
3898	regulation of ferrochelatase activity	5	1	1	0	0/73	1/1701	GO:0010722
3899	negative regulation of calcium ion transmembrane transport via high voltage-gated calcium channel	10	1	1	0	0/73	1/1701	GO:1904878
3900	ubiquitin-dependent protein catabolic process via the multivesicular body sorting pathway	8	1	1	0	0/73	5/1701	GO:0043162
3901	positive regulation of I-kappaB phosphorylation	10	1	1	0	0/73	1/1701	GO:1903721
3902	ATF6-mediated unfolded protein response	7	1	1	0	0/73	2/1701	GO:0036500
3903	positive regulation of protein binding	5	1	1	0	0/73	10/1701	GO:0032092
3904	positive regulation of nitric-oxide synthase activity	7	1	1	0	0/73	1/1701	GO:0051000
3905	positive regulation of nucleocytoplasmic transport	7	1	1	0	0/73	8/1701	GO:0046824
3906	aflatoxin catabolic process	6	1	1	0	0/73	1/1701	GO:0046223
3907	peptidyl-cysteine S-trans-nitrosylation	8	1	1	0	0/73	1/1701	GO:0035606
3908	regulation of body fluid levels	3	1	1	0	0/73	18/1701	GO:0050878
3909	reciprocal homologous recombination	8	1	1	0	0/73	1/1701	GO:0140527
3910	regulation of protein targeting to membrane	8	1	1	0	0/73	4/1701	GO:0090313
3911	peptidyl-arginine modification	6	1	1	0	0/73	2/1701	GO:0018195
3912	embryonic organ morphogenesis	4	1	1	0	0/73	9/1701	GO:0048562
3913	regulation of rRNA processing	8	1	1	0	0/73	2/1701	GO:2000232
3914	cell recognition	2	1	1	0	0/73	12/1701	GO:0008037
3915	positive regulation of dephosphorylation	8	1	1	0	0/73	1/1701	GO:0035306
3916	alternative mRNA splicing, via spliceosome	9	1	1	0	0/73	6/1701	GO:0000380
3917	cellular hypotonic response	6	1	1	0	0/73	2/1701	GO:0071476
3918	negative regulation of oxidative phosphorylation	9	1	1	0	0/73	1/1701	GO:0090324
3919	DNA double-strand break processing	6	1	1	0	0/73	1/1701	GO:0000729
3920	regulation of phagocytosis	7	1	1	0	0/73	8/1701	GO:0050764
3921	platelet-derived growth factor receptor signaling pathway	8	1	1	0	0/73	3/1701	GO:0048008
3922	establishment of protein localization to endoplasmic reticulum	7	1	1	0	0/73	8/1701	GO:0072599
3923	regulation of protein targeting	7	1	1	0	0/73	11/1701	GO:1903533
3924	positive regulation of protein K63-linked deubiquitination	11	1	1	0	0/73	1/1701	GO:1903006
3925	regulation of protein oligomerization	6	1	1	0	0/73	2/1701	GO:0032459
3926	endocrine pancreas development	3	1	1	0	0/73	2/1701	GO:0031018
3927	hard palate development	3	1	1	0	0/73	1/1701	GO:0060022
3928	immune system development	4	1	1	0	0/73	3/1701	GO:0002520
3929	plasma membrane repair	6	1	1	0	0/73	5/1701	GO:0001778
3930	regulation of natural killer cell mediated immune response to tumor cell	8	1	1	0	0/73	1/1701	GO:0002855
3931	pyrimidine ribonucleoside catabolic process	8	1	1	0	0/73	1/1701	GO:0046133
3932	regulation of glucose mediated signaling pathway	6	1	1	0	0/73	2/1701	GO:1902659
3933	reciprocal meiotic recombination	9	1	1	0	0/73	1/1701	GO:0007131
3934	dATP metabolic process	10	1	1	0	0/73	2/1701	GO:0046060
3935	regulation of intestinal absorption	6	1	1	0	0/73	1/1701	GO:1904478
3936	spliceosomal snRNP assembly	7	1	1	0	0/73	7/1701	GO:0000387
3937	phosphatidylinositol dephosphorylation	8	1	1	0	0/73	2/1701	GO:0046856
3938	glycine decarboxylation via glycine cleavage system	11	1	1	0	0/73	1/1701	GO:0019464
3939	regulation of vascular associated smooth muscle cell migration	7	1	1	0	0/73	2/1701	GO:1904752
3940	nuclear membrane disassembly	6	1	1	0	0/73	2/1701	GO:0051081
3941	nucleoside catabolic process	6	1	1	0	0/73	3/1701	GO:0009164
3942	negative regulation of chemokine (C-X-C motif) ligand 9 production	11	1	1	0	0/73	1/1701	GO:0035395
3943	regulation of cytokinetic process	6	1	1	0	0/73	2/1701	GO:0032954
3944	regulation of collateral sprouting	9	1	1	0	0/73	3/1701	GO:0048670
3945	adenine nucleotide transport	8	1	1	0	0/73	2/1701	GO:0051503
3946	ribonucleoside diphosphate catabolic process	8	1	1	0	0/73	8/1701	GO:0009191
3947	protein N-linked glycosylation via asparagine	7	1	1	0	0/73	3/1701	GO:0018279
3948	secretion	4	1	1	0.582534	1/73	40/1701	GO:0046903	CKLF
3949	B-1 B cell differentiation	9	1	1	0	0/73	1/1701	GO:0001923
3950	catechol-containing compound catabolic process	5	1	1	0	0/73	1/1701	GO:0019614
3951	positive regulation of metaphase/anaphase transition of cell cycle	9	1	1	0	0/73	2/1701	GO:1902101
3952	spindle assembly	8	1	1	0	0/73	6/1701	GO:0051225
3953	tripeptide transport	7	1	1	0	0/73	1/1701	GO:0042939
3954	positive regulation of extracellular matrix constituent secretion	8	1	1	0	0/73	1/1701	GO:0003331
3955	negative regulation of nitric-oxide synthase biosynthetic process	8	1	1	0	0/73	1/1701	GO:0051771
3956	positive regulation of cholesterol biosynthetic process	10	1	1	0	0/73	2/1701	GO:0045542
3957	programmed cell death	3	1	1	0.839689	4/73	111/1701	GO:0012501	CKAP2,NINJ1,PARP1,ZFP36L1
3958	protein autoubiquitination	9	1	1	0	0/73	10/1701	GO:0051865
3959	protein localization to cleavage furrow	6	1	1	0	0/73	1/1701	GO:1905345
3960	protein maturation by protein folding	5	1	1	0	0/73	1/1701	GO:0022417
3961	vesicle localization	3	1	1	0	0/73	10/1701	GO:0051648
3962	sphingolipid catabolic process	7	1	1	0	0/73	1/1701	GO:0030149
3963	response to interferon-alpha	5	1	1	0	0/73	15/1701	GO:0035455
3964	hormone metabolic process	4	1	1	0	0/73	9/1701	GO:0042445
3965	icosanoid transport	6	1	1	0	0/73	2/1701	GO:0071715
3966	regulation of receptor recycling	5	1	1	0	0/73	4/1701	GO:0001919
3967	positive regulation of epithelial cell migration	7	1	1	0	0/73	8/1701	GO:0010634
3968	columnar/cuboidal epithelial cell differentiation	5	1	1	0	0/73	2/1701	GO:0002065
3969	negative regulation of muscle cell differentiation	6	1	1	0	0/73	4/1701	GO:0051148
3970	positive regulation of helicase activity	5	1	1	0	0/73	1/1701	GO:0051096
3971	positive regulation of amyloid-beta formation	8	1	1	0	0/73	2/1701	GO:1902004
3972	signal complex assembly	6	1	1	0	0/73	1/1701	GO:0007172
3973	positive regulation of blood vessel endothelial cell migration	8	1	1	0	0/73	8/1701	GO:0043536
3974	regulation of mature B cell apoptotic process	9	1	1	0	0/73	1/1701	GO:0002905
3975	embryonic foregut morphogenesis	4	1	1	0	0/73	2/1701	GO:0048617
3976	lymphatic endothelial cell differentiation	6	1	1	0	0/73	1/1701	GO:0060836
3977	G-quadruplex DNA unwinding	8	1	1	0	0/73	2/1701	GO:0044806
3978	T cell antigen processing and presentation	3	1	1	0	0/73	1/1701	GO:0002457
3979	regulation of mRNA metabolic process	7	1	1	0.951076	2/73	49/1701	GO:1903311	ZFP36L1,ZFP36L2
3980	regulation of interleukin-23 production	9	1	1	0	0/73	1/1701	GO:0032667
3981	glycerolipid metabolic process	5	1	1	0.97089	1/73	24/1701	GO:0046486	DGKZ
3982	radial glia-guided pyramidal neuron migration	5	1	1	0	0/73	1/1701	GO:0140650
3983	nucleobase-containing small molecule catabolic process	5	1	1	0	0/73	3/1701	GO:0034656
3984	negative regulation of MDA-5 signaling pathway	10	1	1	0	0/73	2/1701	GO:0039534
3985	artery development	4	1	1	0	0/73	5/1701	GO:0060840
3986	negative regulation of transcription by RNA polymerase III	10	1	1	0	0/73	2/1701	GO:0016480
3987	positive regulation of cell cycle process	6	1	1	0	0/73	22/1701	GO:0090068
3988	cellular response to monosaccharide stimulus	6	1	1	0	0/73	7/1701	GO:0071326
3989	nucleoside biosynthetic process	6	1	1	0	0/73	4/1701	GO:0009163
3990	regulation of Golgi organization	6	1	1	0	0/73	2/1701	GO:1903358
3991	negative regulation of vascular associated smooth muscle cell migration	8	1	1	0	0/73	2/1701	GO:1904753
3992	regulation of toll-like receptor 9 signaling pathway	9	1	1	0	0/73	2/1701	GO:0034163
3993	meiotic chromosome separation	4	1	1	0	0/73	1/1701	GO:0051307
3994	positive regulation of lymphoid progenitor cell differentiation	7	1	1	0	0/73	2/1701	GO:1905458
3995	regulation of odontogenesis of dentin-containing tooth	7	1	1	0	0/73	1/1701	GO:0042487
3996	positive regulation of extrinsic apoptotic signaling pathway in absence of ligand	9	1	1	0	0/73	2/1701	GO:2001241
3997	negative regulation of oocyte maturation	8	1	1	0	0/73	1/1701	GO:1900194
3998	positive regulation of nervous system process	6	1	1	0	0/73	3/1701	GO:0031646
3999	positive regulation of vascular endothelial growth factor signaling pathway	7	1	1	0	0/73	1/1701	GO:1900748
4000	regulation of glucosylceramidase activity	5	1	1	0	0/73	1/1701	GO:1905123
4001	maintenance of centrosome location	5	1	1	0	0/73	1/1701	GO:0051661
4002	aminoglycoside antibiotic metabolic process	5	1	1	0	0/73	1/1701	GO:0030647
4003	T-helper 1 cell activation	8	1	1	0	0/73	1/1701	GO:0035711
4004	cytoplasmic sequestering of transcription factor	11	1	1	0	0/73	1/1701	GO:0042994
4005	stem cell differentiation	4	1	1	0	0/73	7/1701	GO:0048863
4006	regulation of retrograde protein transport, ER to cytosol	10	1	1	0	0/73	1/1701	GO:1904152
4007	seryl-tRNA aminoacylation	9	1	1	0	0/73	1/1701	GO:0006434
4008	mature B cell differentiation involved in immune response	9	1	1	0	0/73	3/1701	GO:0002313
4009	positive regulation of protein localization to early endosome	8	1	1	0	0/73	1/1701	GO:1902966
4010	cell-substrate junction assembly	6	1	1	0	0/73	4/1701	GO:0007044
4011	rescue of stalled ribosome	7	1	1	0	0/73	7/1701	GO:0072344
4012	germ-line sex determination	4	1	1	0	0/73	1/1701	GO:0018992
4013	establishment of protein localization to endoplasmic reticulum membrane	8	1	1	0	0/73	1/1701	GO:0097051
4014	regulation of G2/MI transition of meiotic cell cycle	8	1	1	0	0/73	1/1701	GO:0110030
4015	heparan sulfate proteoglycan biosynthetic process	7	1	1	0	0/73	1/1701	GO:0015012
4016	positive regulation of mesenchymal cell proliferation	6	1	1	0	0/73	6/1701	GO:0002053
4017	regulation of B cell tolerance induction	5	1	1	0	0/73	1/1701	GO:0002661
4018	regulation of organic acid transport	5	1	1	0	0/73	3/1701	GO:0032890
4019	estrogen receptor signaling pathway	9	1	1	0	0/73	5/1701	GO:0030520
4020	positive regulation of killing of cells of another organism	6	1	1	0	0/73	1/1701	GO:0051712
4021	hexose biosynthetic process	6	1	1	0	0/73	4/1701	GO:0019319
4022	response to amphetamine	5	1	1	0	0/73	2/1701	GO:0001975
4023	negative regulation of glucocorticoid secretion	11	1	1	0	0/73	2/1701	GO:2000850
4024	cellular response to vitamin	5	1	1	0	0/73	1/1701	GO:0071295
4025	regulation of peptidyl-cysteine S-nitrosylation	7	1	1	0	0/73	1/1701	GO:2000169
4026	steroid catabolic process	5	1	1	0	0/73	1/1701	GO:0006706
4027	regulation of protein catabolic process	6	1	1	0.847323	2/73	55/1701	GO:0042176	CTSA,GABARAP
4028	positive regulation of stress-activated MAPK cascade	9	1	1	0	0/73	1/1701	GO:0032874
4029	purine ribonucleotide transport	8	1	1	0	0/73	2/1701	GO:0015868
4030	commissural neuron axon guidance	9	1	1	0	0/73	2/1701	GO:0071679
4031	regulation of unsaturated fatty acid biosynthetic process	8	1	1	0	0/73	1/1701	GO:2001279
4032	choline metabolic process	3	1	1	0	0/73	1/1701	GO:0019695
4033	detection of stimulus involved in sensory perception of pain	4	1	1	0	0/73	2/1701	GO:0062149
4034	negative regulation of tumor necrosis factor superfamily cytokine production	10	1	1	0	0/73	10/1701	GO:1903556
4035	negative regulation of trophoblast cell migration	7	1	1	0	0/73	1/1701	GO:1901164
4036	methylglyoxal catabolic process to D-lactate via S-lactoyl-glutathione	9	1	1	0	0/73	1/1701	GO:0019243
4037	mesenchymal cell proliferation	3	1	1	0	0/73	3/1701	GO:0010463
4038	regulation of protein processing in phagocytic vesicle	10	1	1	0	0/73	1/1701	GO:1903921
4039	myoblast fusion	5	1	1	0	0/73	1/1701	GO:0007520
4040	musculoskeletal movement	5	1	1	0	0/73	2/1701	GO:0050881
4041	intracellular protein transmembrane transport	8	1	1	0	0/73	5/1701	GO:0065002
4042	hair cell differentiation	6	1	1	0	0/73	1/1701	GO:0035315
4043	positive regulation of cell division	5	1	1	0	0/73	5/1701	GO:0051781
4044	myoblast fate determination	4	1	1	0	0/73	1/1701	GO:0007518
4045	surfactant homeostasis	4	1	1	0	0/73	1/1701	GO:0043129
4046	thyroid hormone generation	6	1	1	0	0/73	1/1701	GO:0006590
4047	pyrimidine-containing compound salvage	5	1	1	0	0/73	1/1701	GO:0008655
4048	negative thymic T cell selection	4	1	1	0	0/73	1/1701	GO:0045060
4049	carbohydrate homeostasis	3	1	1	0	0/73	21/1701	GO:0033500
4050	positive regulation of protein deubiquitination	10	1	1	0	0/73	3/1701	GO:1903003
4051	negative regulation of RNA catabolic process	8	1	1	0	0/73	12/1701	GO:1902369
4052	negative regulation of acute inflammatory response	8	1	1	0	0/73	1/1701	GO:0002674
4053	synaptic vesicle to endosome fusion	7	1	1	0	0/73	1/1701	GO:0016189
4054	memory	6	1	1	0	0/73	7/1701	GO:0007613
4055	regulation of DNA damage checkpoint	8	1	1	0	0/73	3/1701	GO:2000001
4056	pulmonary valve development	5	1	1	0	0/73	2/1701	GO:0003177
4057	carbohydrate catabolic process	4	1	1	0	0/73	11/1701	GO:0016052
4058	regulation of endothelial cell proliferation	6	1	1	0	0/73	14/1701	GO:0001936
4059	protein lipidation	5	1	1	0	0/73	3/1701	GO:0006497
4060	cytoskeleton organization	5	1	1	0.803496	3/73	87/1701	GO:0007010	GABARAP,SUN2,TUBA4A
4061	regulation of retrograde trans-synaptic signaling by endocanabinoid	6	1	1	0	0/73	1/1701	GO:0099178
4062	negative regulation of focal adhesion assembly	8	1	1	0	0/73	2/1701	GO:0051895
4063	liposaccharide metabolic process	4	1	1	0	0/73	5/1701	GO:1903509
4064	positive regulation of immature T cell proliferation in thymus	11	1	1	0	0/73	1/1701	GO:0033092
4065	outer ear morphogenesis	4	1	1	0	0/73	1/1701	GO:0042473
4066	serotonin transport	6	1	1	0	0/73	1/1701	GO:0006837
4067	positive regulation of DNA methylation-dependent heterochromatin formation	10	1	1	0	0/73	4/1701	GO:0090309
4068	developmental induction	2	1	1	0	0/73	3/1701	GO:0031128
4069	positive regulation of type I interferon-mediated signaling pathway	8	1	1	0	0/73	3/1701	GO:0060340
4070	maturation of 5.8S rRNA	8	1	1	0	0/73	3/1701	GO:0000460
4071	iron incorporation into metallo-sulfur cluster	7	1	1	0	0/73	1/1701	GO:0018283
4072	negative regulation of nuclear-transcribed mRNA catabolic process, nonsense-mediated decay	10	1	1	0	0/73	2/1701	GO:2000623
4073	cellular response to rapamycin	6	1	1	0	0/73	1/1701	GO:0072752
4074	negative regulation of cell migration	6	1	1	0.776712	1/73	30/1701	GO:0030336	HDAC1
4075	negative regulation of double-strand break repair	9	1	1	0	0/73	6/1701	GO:2000780
4076	modulation of process of another organism	2	1	1	0	0/73	1/1701	GO:0035821
4077	negative regulation of DNA-templated transcription initiation	10	1	1	0	0/73	2/1701	GO:2000143
4078	renal system process involved in regulation of blood volume	5	1	1	0	0/73	1/1701	GO:0001977
4079	antibacterial innate immune response	8	1	1	0	0/73	2/1701	GO:0140367
4080	regulation of potassium ion transmembrane transporter activity	9	1	1	0	0/73	5/1701	GO:1901016
4081	cell redox homeostasis	3	1	1	0	0/73	11/1701	GO:0045454
4082	acidic amino acid transport	5	1	1	0	0/73	4/1701	GO:0015800
4083	glycine metabolic process	9	1	1	0	0/73	2/1701	GO:0006544
4084	mitotic recombination	7	1	1	0	0/73	2/1701	GO:0006312
4085	response to manganese ion	4	1	1	0	0/73	3/1701	GO:0010042
4086	protein transmembrane import into intracellular organelle	8	1	1	0	0/73	7/1701	GO:0044743
4087	response to immobilization stress	3	1	1	0	0/73	2/1701	GO:0035902
4088	negative regulation of protein K48-linked deubiquitination	11	1	1	0	0/73	2/1701	GO:1903094
4089	seminiferous tubule development	4	1	1	0	0/73	2/1701	GO:0072520
4090	adenine biosynthetic process	8	1	1	0	0/73	1/1701	GO:0046084
4091	exonucleolytic trimming to generate mature 3'-end of 5.8S rRNA from tricistronic rRNA transcript (SSU-rRNA, 5.8S rRNA, LSU-rRNA)	9	1	1	0	0/73	1/1701	GO:0000467
4092	regulation of lysosomal membrane permeability	6	1	1	0	0/73	1/1701	GO:0097213
4093	negative regulation of transcription by RNA polymerase II	10	1	1	0.913779	4/73	102/1701	GO:0000122	HDAC1,HOPX,ID3,PARP1
4094	late endosome to lysosome transport via multivesicular body sorting pathway	9	1	1	0	0/73	1/1701	GO:0061764
4095	recombinational repair	7	1	1	0	0/73	19/1701	GO:0000725
4096	regulation of neuronal synaptic plasticity	8	1	1	0	0/73	2/1701	GO:0048168
4097	regulation of protein exit from endoplasmic reticulum	9	1	1	0	0/73	1/1701	GO:0070861
4098	P-body assembly	7	1	1	0	0/73	2/1701	GO:0033962
4099	tRNA-type intron splice site recognition and cleavage	4	1	1	0	0/73	1/1701	GO:0000379
4100	negative regulation of excitatory postsynaptic potential	8	1	1	0	0/73	1/1701	GO:0090394
4101	nucleoside metabolic process	5	1	1	0	0/73	8/1701	GO:0009116
4102	endoplasmic reticulum to Golgi vesicle-mediated transport	6	1	1	0	0/73	19/1701	GO:0006888
4103	metanephric tubule formation	5	1	1	0	0/73	1/1701	GO:0072174
4104	positive regulation of superoxide anion generation	8	1	1	0	0/73	3/1701	GO:0032930
4105	negative regulation of receptor-mediated endocytosis	8	1	1	0	0/73	6/1701	GO:0048261
4106	regulation of ventricular cardiac muscle cell action potential	10	1	1	0	0/73	2/1701	GO:0098911
4107	glucose metabolic process	6	1	1	0	0/73	9/1701	GO:0006006
4108	regulation of potassium ion import	9	1	1	0	0/73	1/1701	GO:1903286
4109	rostrocaudal neural tube patterning	5	1	1	0	0/73	1/1701	GO:0021903
4110	transdifferentiation	4	1	1	0	0/73	2/1701	GO:0060290
4111	regulation of mast cell proliferation	6	1	1	0	0/73	1/1701	GO:0070666
4112	regulation of morphogenesis of an epithelium	5	1	1	0	0/73	3/1701	GO:1905330
4113	response to cocaine	5	1	1	0	0/73	3/1701	GO:0042220
4114	positive regulation of mRNA cis splicing, via spliceosome	11	1	1	0	0/73	1/1701	GO:1905746
4115	positive regulation of viral genome replication	6	1	1	0	0/73	8/1701	GO:0045070
4116	triglyceride biosynthetic process	8	1	1	0	0/73	3/1701	GO:0019432
4117	negative regulation of blood circulation	6	1	1	0	0/73	2/1701	GO:1903523
4118	positive regulation of acute inflammatory response to antigenic stimulus	9	1	1	0	0/73	2/1701	GO:0002866
4119	negative regulation of early endosome to late endosome transport	7	1	1	0	0/73	1/1701	GO:2000642
4120	regulation of acute inflammatory response to antigenic stimulus	8	1	1	0	0/73	2/1701	GO:0002864
4121	regulation of DNA stability	3	1	1	0	0/73	2/1701	GO:0097752
4122	sulfur compound transport	4	1	1	0	0/73	3/1701	GO:0072348
4123	regulation of mitochondrial gene expression	8	1	1	0	0/73	5/1701	GO:0062125
4124	cellular response to catecholamine stimulus	6	1	1	0	0/73	1/1701	GO:0071870
4125	positive regulation of B cell chemotaxis	11	1	1	0	0/73	1/1701	GO:2000538
4126	regulation of sterol biosynthetic process	8	1	1	0	0/73	3/1701	GO:0106118
4127	embryonic epithelial tube formation	5	1	1	0	0/73	3/1701	GO:0001838
4128	postsynaptic density assembly	7	1	1	0	0/73	1/1701	GO:0097107
4129	neurotransmitter receptor transport, endosome to postsynaptic membrane	11	1	1	0	0/73	1/1701	GO:0098887
4130	nucleotide-sugar metabolic process	6	1	1	0	0/73	1/1701	GO:0009225
4131	establishment of vesicle localization	4	1	1	0	0/73	10/1701	GO:0051650
4132	sulfur compound catabolic process	4	1	1	0	0/73	2/1701	GO:0044273
4133	COPII vesicle coating	7	1	1	0	0/73	5/1701	GO:0048208
4134	paraxial mesoderm morphogenesis	5	1	1	0	0/73	1/1701	GO:0048340
4135	ribosomal small subunit biogenesis	5	1	1	0	0/73	18/1701	GO:0042274
4136	limb bud formation	3	1	1	0	0/73	1/1701	GO:0060174
4137	regulation of D-glucose transmembrane transport	6	1	1	0	0/73	7/1701	GO:0010827
4138	translational elongation	5	1	1	0	0/73	11/1701	GO:0006414
4139	protein targeting to lysosome involved in chaperone-mediated autophagy	10	1	1	0	0/73	1/1701	GO:0061740
4140	negative regulation of glomerular filtration	7	1	1	0	0/73	1/1701	GO:0003105
4141	negative regulation of cellular respiration	7	1	1	0	0/73	1/1701	GO:1901856
4142	renal tubular secretion	4	1	1	0	0/73	1/1701	GO:0097254
4143	type I pneumocyte differentiation	6	1	1	0	0/73	2/1701	GO:0060509
4144	tRNA decay	7	1	1	0	0/73	2/1701	GO:0016078
4145	regulation of retinoic acid receptor signaling pathway	7	1	1	0	0/73	2/1701	GO:0048385
4146	termination of RNA polymerase II transcription	8	1	1	0	0/73	1/1701	GO:0006369
4147	acute inflammatory response to antigenic stimulus	6	1	1	0	0/73	1/1701	GO:0002438
4148	endothelin receptor signaling pathway	6	1	1	0	0/73	1/1701	GO:0086100
4149	glycolipid catabolic process	7	1	1	0	0/73	1/1701	GO:0019377
4150	regulation of endothelial cell migration	6	1	1	0	0/73	20/1701	GO:0010594
4151	negative regulation of blood vessel endothelial cell migration	8	1	1	0	0/73	3/1701	GO:0043537
4152	protein localization to non-motile cilium	7	1	1	0	0/73	1/1701	GO:0097499
4153	clathrin-dependent synaptic vesicle endocytosis	8	1	1	0	0/73	1/1701	GO:0150007
4154	forebrain development	3	1	1	0	0/73	3/1701	GO:0030900
4155	response to hydrogen peroxide	5	1	1	0	0/73	15/1701	GO:0042542
4156	melanocyte differentiation	5	1	1	0	0/73	1/1701	GO:0030318
4157	cardiac myofibril assembly	9	1	1	0	0/73	1/1701	GO:0055003
4158	negative regulation of wound healing, spreading of epidermal cells	8	1	1	0	0/73	1/1701	GO:1903690
4159	glycoprotein catabolic process	5	1	1	0	0/73	1/1701	GO:0006516
4160	regulation by virus of viral protein levels in host cell	4	1	1	0	0/73	1/1701	GO:0046719
4161	negative regulation of NF-kappaB transcription factor activity	11	1	1	0	0/73	13/1701	GO:0032088
4162	reproductive system development	4	1	1	0	0/73	1/1701	GO:0061458
4163	ear development	5	1	1	0	0/73	3/1701	GO:0043583
4164	negative regulation of intrinsic apoptotic signaling pathway in response to hydrogen peroxide	10	1	1	0	0/73	2/1701	GO:1903751
4165	positive regulation of T cell apoptotic process	9	1	1	0	0/73	4/1701	GO:0070234
4166	histidine transport	6	1	1	0	0/73	1/1701	GO:0015817
4167	embryonic digestive tract development	5	1	1	0	0/73	1/1701	GO:0048566
4168	positive regulation of synaptic transmission, glutamatergic	8	1	1	0	0/73	2/1701	GO:0051968
4169	negative regulation of heart growth	7	1	1	0	0/73	1/1701	GO:0061117
4170	rRNA transcription	8	1	1	0	0/73	3/1701	GO:0009303
4171	positive regulation of receptor binding	6	1	1	0	0/73	1/1701	GO:1900122
4172	intracellular phosphate ion homeostasis	5	1	1	0	0/73	1/1701	GO:0030643
4173	regulation of early endosome to late endosome transport	6	1	1	0	0/73	3/1701	GO:2000641
4174	glucosamine catabolic process	6	1	1	0	0/73	1/1701	GO:0006043
4175	rRNA (guanine-N7)-methylation	11	1	1	0	0/73	1/1701	GO:0070476
4176	cranial ganglion development	5	1	1	0	0/73	1/1701	GO:0061550
4177	dTTP biosynthetic process	11	1	1	0	0/73	2/1701	GO:0006235
4178	negative regulation of protein processing	10	1	1	0	0/73	1/1701	GO:0010955
4179	positive regulation of L-glutamine import across plasma membrane	10	1	1	0	0/73	1/1701	GO:1901036
4180	positive regulation of transferase activity	5	1	1	0.896207	1/73	26/1701	GO:0051347	CALM1
4181	rhombomere 3 development	4	1	1	0	0/73	1/1701	GO:0021569
4182	amino acid neurotransmitter reuptake	7	1	1	0	0/73	1/1701	GO:0051933
4183	cytokinetic process	3	1	1	0	0/73	8/1701	GO:0032506
4184	primary sex determination	4	1	1	0	0/73	2/1701	GO:0007538
4185	response to estrogen	4	1	1	0	0/73	12/1701	GO:0043627
4186	positive regulation of hyaluronan biosynthetic process	9	1	1	0	0/73	1/1701	GO:1900127
4187	extracellular vesicle biogenesis	4	1	1	0	0/73	1/1701	GO:0140112
4188	proximal/distal pattern formation	4	1	1	0	0/73	1/1701	GO:0009954
4189	paraxial mesoderm development	5	1	1	0	0/73	1/1701	GO:0048339
4190	mitotic chromosome condensation	7	1	1	0	0/73	3/1701	GO:0007076
4191	positive regulation of glycoprotein metabolic process	7	1	1	0	0/73	3/1701	GO:1903020
4192	c-di-GMP signaling	5	1	1	0	0/73	1/1701	GO:0061939
4193	phosphatidylserine metabolic process	7	1	1	0	0/73	2/1701	GO:0006658
4194	negative regulation of lymphocyte migration	9	1	1	0	0/73	4/1701	GO:2000402
4195	RNA polymerase II core complex assembly	6	1	1	0	0/73	1/1701	GO:1990114
4196	endoplasmic reticulum membrane organization	5	1	1	0	0/73	1/1701	GO:0090158
4197	eye photoreceptor cell differentiation	6	1	1	0	0/73	2/1701	GO:0001754
4198	medium-chain fatty-acyl-CoA metabolic process	8	1	1	0	0/73	1/1701	GO:0036112
4199	response to hepatocyte growth factor	4	1	1	0	0/73	1/1701	GO:0035728
4200	acetyl-CoA metabolic process	7	1	1	0	0/73	2/1701	GO:0006084
4201	negative regulation of SMAD protein signal transduction	8	1	1	0	0/73	2/1701	GO:0060392
4202	negative regulation of sprouting angiogenesis	9	1	1	0	0/73	2/1701	GO:1903671
4203	positive regulation of gluconeogenesis	8	1	1	0	0/73	5/1701	GO:0045722
4204	positive regulation of AIM2 inflammasome complex assembly	7	1	1	0	0/73	1/1701	GO:0140973
4205	neuronal stem cell population maintenance	4	1	1	0	0/73	4/1701	GO:0097150
4206	cellular response to lipoprotein particle stimulus	3	1	1	0	0/73	6/1701	GO:0071402
4207	cellular response to interferon-beta	6	1	1	0	0/73	9/1701	GO:0035458
4208	response to interleukin-4	5	1	1	0	0/73	7/1701	GO:0070670
4209	positive regulation of viral entry into host cell	6	1	1	0	0/73	4/1701	GO:0046598
4210	rRNA methylation	9	1	1	0	0/73	5/1701	GO:0031167
4211	methionine biosynthetic process	10	1	1	0	0/73	2/1701	GO:0009086
4212	positive regulation of chemokine (C-C motif) ligand 5 production	11	1	1	0	0/73	1/1701	GO:0071651
4213	positive regulation of transforming growth factor beta production	10	1	1	0	0/73	3/1701	GO:0071636
4214	establishment of protein localization to chromosome	7	1	1	0	0/73	2/1701	GO:0070199
4215	establishment of protein localization to vacuole	7	1	1	0	0/73	10/1701	GO:0072666
4216	negative regulation of gliogenesis	8	1	1	0	0/73	5/1701	GO:0014014
4217	positive regulation of phosphorus metabolic process	6	1	1	0.913779	2/73	51/1701	GO:0010562	ARL2BP,CALM1
4218	chromatin remodeling at centromere	6	1	1	0	0/73	1/1701	GO:0031055
4219	heterochromatin organization	5	1	1	0	0/73	1/1701	GO:0070828
4220	protein localization to perinuclear region of cytoplasm	5	1	1	0	0/73	3/1701	GO:1905719
4221	positive regulation of glutathione biosynthetic process	7	1	1	0	0/73	1/1701	GO:1903788
4222	negative regulation of blood pressure	4	1	1	0	0/73	2/1701	GO:0045776
4223	plasma membrane bounded cell projection morphogenesis	6	1	1	0	0/73	21/1701	GO:0120039
4224	defense response	3	1	1	0.932055	7/73	175/1701	GO:0006952	IL23A,IL7R,LCK,LGALS3,NINJ1,PARP1,TRIM8
4225	negative regulation of death-inducing signaling complex assembly	9	1	1	0	0/73	1/1701	GO:1903073
4226	protein localization to cilium	6	1	1	0	0/73	3/1701	GO:0061512
4227	bone mineralization	5	1	1	0	0/73	3/1701	GO:0030282
4228	Bergmann glial cell differentiation	6	1	1	0	0/73	2/1701	GO:0060020
4229	regulation of entry of bacterium into host cell	5	1	1	0	0/73	1/1701	GO:2000535
4230	positive regulation of cellular respiration	7	1	1	0	0/73	4/1701	GO:1901857
4231	vascular associated smooth muscle cell migration	6	1	1	0	0/73	2/1701	GO:1904738
4232	synapse assembly	6	1	1	0	0/73	3/1701	GO:0007416
4233	late endosome to Golgi transport	7	1	1	0	0/73	1/1701	GO:0034499
4234	nicotinamide nucleotide metabolic process	8	1	1	0	0/73	16/1701	GO:0046496
4235	synapse maturation	6	1	1	0	0/73	2/1701	GO:0060074
4236	negative regulation of phosphorylation	8	1	1	0.776712	1/73	30/1701	GO:0042326	CALM1
4237	phagocytosis, recognition	3	1	1	0	0/73	1/1701	GO:0006910
4238	postsynaptic density organization	6	1	1	0	0/73	4/1701	GO:0097106
4239	regulation of macrophage chemotaxis	9	1	1	0	0/73	2/1701	GO:0010758
4240	positive regulation of mRNA 3'-end processing	10	1	1	0	0/73	1/1701	GO:0031442
4241	protein localization to cell division site	5	1	1	0	0/73	1/1701	GO:0072741
4242	regulation of cytoplasmic translational fidelity	12	1	1	0	0/73	1/1701	GO:0140018
4243	xylulose 5-phosphate metabolic process	5	1	1	0	0/73	1/1701	GO:0051167
4244	myelination	4	1	1	0	0/73	4/1701	GO:0042552
4245	spermidine transport	6	1	1	0	0/73	1/1701	GO:0015848
4246	sensory perception of chemical stimulus	5	1	1	0	0/73	1/1701	GO:0007606
4247	regulation of phospholipase activity	6	1	1	0	0/73	1/1701	GO:0010517
4248	cardiac conduction	7	1	1	0	0/73	4/1701	GO:0061337
4249	DNA damage response, signal transduction resulting in transcription	7	1	1	0	0/73	1/1701	GO:0042772
4250	calcium-dependent cell-cell adhesion via plasma membrane cell adhesion molecules	5	1	1	0	0/73	1/1701	GO:0016339
4251	glycolipid transport	5	1	1	0	0/73	1/1701	GO:0046836
4252	negative regulation of toll-like receptor 4 signaling pathway	9	1	1	0	0/73	2/1701	GO:0034144
4253	plasma membrane phospholipid scrambling	8	1	1	0	0/73	3/1701	GO:0017121
4254	spermatid development	5	1	1	0	0/73	8/1701	GO:0007286
4255	habituation	8	1	1	0	0/73	1/1701	GO:0046959
4256	peripheral nervous system development	4	1	1	0	0/73	3/1701	GO:0007422
4257	placenta development	4	1	1	0	0/73	2/1701	GO:0001890
4258	polyol transmembrane transport	5	1	1	0	0/73	1/1701	GO:0015791
4259	negative regulation of thymocyte apoptotic process	10	1	1	0	0/73	3/1701	GO:0070244
4260	cerebellar Purkinje cell layer maturation	4	1	1	0	0/73	1/1701	GO:0021691
4261	cell maturation	4	1	1	0	0/73	16/1701	GO:0048469
4262	post-transcriptional gene silencing	9	1	1	0	0/73	9/1701	GO:0016441
4263	negative regulation of mammary gland epithelial cell proliferation	7	1	1	0	0/73	2/1701	GO:0033600
4264	lymphoid progenitor cell differentiation	5	1	1	0	0/73	2/1701	GO:0002320
4265	RNA splicing, via endonucleolytic cleavage and ligation	5	1	1	0	0/73	3/1701	GO:0000394
4266	regulation of macrophage activation	6	1	1	0	0/73	4/1701	GO:0043030
4267	endoplasmic reticulum membrane fusion	7	1	1	0	0/73	1/1701	GO:0016320
4268	antigen processing and presentation of endogenous peptide antigen via MHC class I	5	1	1	0	0/73	3/1701	GO:0019885
4269	exploration behavior	3	1	1	0	0/73	2/1701	GO:0035640
4270	negative regulation of smooth muscle cell migration	7	1	1	0	0/73	4/1701	GO:0014912
4271	muscle contraction	4	1	1	0	0/73	9/1701	GO:0006936
4272	dopamine uptake involved in synaptic transmission	9	1	1	0	0/73	1/1701	GO:0051583
4273	response to amine	4	1	1	0	0/73	3/1701	GO:0014075
4274	attachment of GPI anchor to protein	5	1	1	0	0/73	2/1701	GO:0016255
4275	rRNA modification	8	1	1	0	0/73	6/1701	GO:0000154
4276	nucleobase-containing small molecule biosynthetic process	5	1	1	0	0/73	4/1701	GO:0034404
4277	cellular response to diamide	5	1	1	0	0/73	1/1701	GO:0072738
4278	macrophage activation involved in immune response	6	1	1	0	0/73	1/1701	GO:0002281
4279	NLS-bearing protein import into nucleus	9	1	1	0	0/73	4/1701	GO:0006607
4280	regulation of neuron projection regeneration	8	1	1	0	0/73	1/1701	GO:0070570
4281	regulation of ubiquitin-specific protease activity	8	1	1	0	0/73	2/1701	GO:2000152
4282	negative regulation of angiogenesis	8	1	1	0	0/73	13/1701	GO:0016525
4283	dark adaptation	9	1	1	0	0/73	1/1701	GO:1990603
4284	detoxification of mercury ion	3	1	1	0	0/73	1/1701	GO:0050787
4285	cellular response to puromycin	6	1	1	0	0/73	1/1701	GO:1905795
4286	maintenance of postsynaptic specialization structure	7	1	1	0	0/73	3/1701	GO:0098880
4287	establishment of T cell polarity	5	1	1	0	0/73	2/1701	GO:0001768
4288	platelet activating factor metabolic process	7	1	1	0	0/73	1/1701	GO:0046469
4289	negative regulation of translational frameshifting	12	1	1	0	0/73	2/1701	GO:2001125
4290	cyclooxygenase pathway	10	1	1	0	0/73	1/1701	GO:0019371
4291	secretion by tissue	5	1	1	0	0/73	1/1701	GO:0032941
4292	membrane depolarization during action potential	5	1	1	0	0/73	1/1701	GO:0086010
4293	parallel actin filament bundle assembly	8	1	1	0	0/73	1/1701	GO:0030046
4294	positive regulation of nitric-oxide synthase biosynthetic process	8	1	1	0	0/73	1/1701	GO:0051770
4295	regulation of nucleotide-binding domain, leucine rich repeat containing receptor signaling pathway	9	1	1	0	0/73	2/1701	GO:0070424
4296	positive regulation of B cell proliferation	9	1	1	0	0/73	7/1701	GO:0030890
4297	positive regulation of transcription elongation by RNA polymerase II	11	1	1	0	0/73	8/1701	GO:0032968
4298	antigen processing and presentation of endogenous peptide antigen	4	1	1	0	0/73	3/1701	GO:0002483
4299	muscle hypertrophy	4	1	1	0	0/73	1/1701	GO:0014896
4300	DNA-templated viral transcription	3	1	1	0	0/73	1/1701	GO:0039695
4301	negative regulation of cell migration involved in sprouting angiogenesis	9	1	1	0	0/73	2/1701	GO:0090051
4302	protein targeting to vacuole involved in autophagy	9	1	1	0	0/73	1/1701	GO:0071211
4303	response to absence of light	6	1	1	0	0/73	1/1701	GO:0009646
4304	cellular response to glycoprotein	5	1	1	0	0/73	1/1701	GO:1904588
4305	positive regulation of glycolytic process	11	1	1	0	0/73	2/1701	GO:0045821
4306	positive regulation of mitotic cell cycle phase transition	8	1	1	0	0/73	12/1701	GO:1901992
4307	glycogen catabolic process	7	1	1	0	0/73	2/1701	GO:0005980
4308	regulation of myeloid leukocyte mediated immunity	6	1	1	0	0/73	8/1701	GO:0002886
4309	regulation of superoxide metabolic process	6	1	1	0	0/73	5/1701	GO:0090322
4310	regulation of microglial cell migration	9	1	1	0	0/73	1/1701	GO:1904139
4311	regulation of inflammatory response to wounding	7	1	1	0	0/73	1/1701	GO:0106014
4312	regulation of activin receptor signaling pathway	7	1	1	0	0/73	1/1701	GO:0032925
4313	positive regulation of protein acetylation	8	1	1	0	0/73	2/1701	GO:1901985
4314	establishment of apical/basal cell polarity	5	1	1	0	0/73	2/1701	GO:0035089
4315	positive regulation of retrograde transport, endosome to Golgi	7	1	1	0	0/73	1/1701	GO:1905281
4316	cranial skeletal system development	3	1	1	0	0/73	1/1701	GO:1904888
4317	Golgi transport vesicle coating	7	1	1	0	0/73	3/1701	GO:0048200
4318	negative regulation of cell projection organization	6	1	1	0	0/73	15/1701	GO:0031345
4319	negative regulation of granulocyte differentiation	10	1	1	0	0/73	1/1701	GO:0030853
4320	regulation of testosterone secretion	8	1	1	0	0/73	1/1701	GO:2000843
4321	cellular response to heat	5	1	1	0	0/73	8/1701	GO:0034605
4322	regulation of stress-activated protein kinase signaling cascade	7	1	1	0	0/73	9/1701	GO:0070302
4323	carbon catabolite activation of transcription	10	1	1	0	0/73	1/1701	GO:0045991
4324	hormone catabolic process	5	1	1	0	0/73	1/1701	GO:0042447
4325	negative regulation of natural killer cell chemotaxis	11	1	1	0	0/73	1/1701	GO:2000502
4326	positive regulation of IRE1-mediated unfolded protein response	9	1	1	0	0/73	3/1701	GO:1903896
4327	protein transport along microtubule	8	1	1	0	0/73	1/1701	GO:0098840
4328	ribonucleoside metabolic process	6	1	1	0	0/73	3/1701	GO:0009119
4329	positive regulation of centriole replication	9	1	1	0	0/73	1/1701	GO:0046601
4330	negative regulation of transcription of nucleolar large rRNA by RNA polymerase I	11	1	1	0	0/73	1/1701	GO:1901837
4331	retinal rod cell differentiation	8	1	1	0	0/73	1/1701	GO:0060221
4332	biogenic amine biosynthetic process	4	1	1	0	0/73	3/1701	GO:0042401
4333	negative regulation of lipid storage	6	1	1	0	0/73	2/1701	GO:0010888
4334	regulation of I-kappaB phosphorylation	9	1	1	0	0/73	1/1701	GO:1903719
4335	glycolate metabolic process	7	1	1	0	0/73	1/1701	GO:0009441
4336	positive regulation of RNA binding	5	1	1	0	0/73	1/1701	GO:1905216
4337	negative regulation of translation in response to stress	11	1	1	0	0/73	1/1701	GO:0032055
4338	heart valve formation	3	1	1	0	0/73	1/1701	GO:0003188
4339	glucose catabolic process	7	1	1	0	0/73	2/1701	GO:0006007
4340	mucopolysaccharide metabolic process	5	1	1	0	0/73	2/1701	GO:1903510
4341	regulation of syncytium formation by plasma membrane fusion	5	1	1	0	0/73	4/1701	GO:0060142
4342	negative regulation of neurotransmitter secretion	8	1	1	0	0/73	2/1701	GO:0046929
4343	porphyrin-containing compound catabolic process	4	1	1	0	0/73	1/1701	GO:0006787
4344	negative regulation of miRNA metabolic process	8	1	1	0	0/73	7/1701	GO:2000629
4345	positive regulation of glycogen biosynthetic process	10	1	1	0	0/73	4/1701	GO:0045725
4346	regulation of stress-activated MAPK cascade	8	1	1	0	0/73	9/1701	GO:0032872
4347	cell fate commitment	3	1	1	0	0/73	11/1701	GO:0045165
4348	collagen fibril organization	6	1	1	0	0/73	2/1701	GO:0030199
4349	molting cycle process	2	1	1	0	0/73	4/1701	GO:0022404
4350	regulation of natural killer cell mediated cytotoxicity directed against tumor cell target	9	1	1	0	0/73	1/1701	GO:0002858
4351	aldehyde biosynthetic process	4	1	1	0	0/73	1/1701	GO:0046184
4352	positive regulation of myoblast differentiation	6	1	1	0	0/73	4/1701	GO:0045663
4353	Peyer's patch morphogenesis	4	1	1	0	0/73	1/1701	GO:0061146
4354	late endosome to vacuole transport	6	1	1	0	0/73	6/1701	GO:0045324
4355	liver regeneration	6	1	1	0	0/73	6/1701	GO:0097421
4356	trophectodermal cell proliferation	3	1	1	0	0/73	1/1701	GO:0001834
4357	somatic diversification of immune receptors via germline recombination within a single locus	8	1	1	0	0/73	1/1701	GO:0002562
4358	myelin assembly	6	1	1	0	0/73	2/1701	GO:0032288
4359	tumor necrosis factor-mediated signaling pathway	7	1	1	0	0/73	9/1701	GO:0033209
4360	malate transmembrane transport	9	1	1	0	0/73	1/1701	GO:0071423
4361	myeloid dendritic cell activation	5	1	1	0	0/73	1/1701	GO:0001773
4362	DNA integration	6	1	1	0	0/73	2/1701	GO:0015074
4363	negative regulation of CD8-positive, alpha-beta T cell activation	10	1	1	0	0/73	1/1701	GO:2001186
4364	plasma membrane tubulation	6	1	1	0	0/73	2/1701	GO:0097320
4365	regulation of heart growth	6	1	1	0	0/73	1/1701	GO:0060420
4366	positive regulation of melanin biosynthetic process	7	1	1	0	0/73	1/1701	GO:0048023
4367	negative regulation of cell division	5	1	1	0	0/73	2/1701	GO:0051782
4368	positive regulation of immunoglobulin mediated immune response	9	1	1	0	0/73	2/1701	GO:0002891
4369	regulation of platelet aggregation	7	1	1	0	0/73	2/1701	GO:0090330
4370	negative regulation of macrophage apoptotic process	8	1	1	0	0/73	1/1701	GO:2000110
4371	glycerol transmembrane transport	6	1	1	0	0/73	1/1701	GO:0015793
4372	negative regulation of natural killer cell mediated immunity	8	1	1	0	0/73	4/1701	GO:0002716
4373	aorta morphogenesis	6	1	1	0	0/73	2/1701	GO:0035909
4374	positive regulation of protein localization to lysosome	7	1	1	0	0/73	2/1701	GO:0150032
4375	cellular response to cycloheximide	6	1	1	0	0/73	2/1701	GO:0071409
4376	detoxification	1	1	1	0	0/73	17/1701	GO:0098754
4377	negative regulation of glucocorticoid receptor signaling pathway	9	1	1	0	0/73	3/1701	GO:2000323
4378	alpha-amino acid biosynthetic process	7	1	1	0	0/73	3/1701	GO:1901607
4379	positive regulation of vacuole organization	7	1	1	0	0/73	4/1701	GO:0044090
4380	nucleoside diphosphate biosynthetic process	7	1	1	0	0/73	4/1701	GO:0009133
4381	positive regulation of hepatocyte proliferation	7	1	1	0	0/73	2/1701	GO:2000347
4382	regulation of wound healing, spreading of epidermal cells	7	1	1	0	0/73	1/1701	GO:1903689
4383	gamete generation	3	1	1	0.896207	1/73	26/1701	GO:0007276	SEPT7
4384	protein linear polyubiquitination	10	1	1	0	0/73	1/1701	GO:0097039
4385	positive regulation of morphogenesis of an epithelium	6	1	1	0	0/73	3/1701	GO:1905332
4386	Wnt signaling pathway, planar cell polarity pathway	8	1	1	0	0/73	1/1701	GO:0060071
4387	protein localization to pericentric heterochromatin	9	1	1	0	0/73	1/1701	GO:1902682
4388	negative regulation of DNA strand resection involved in replication fork processing	10	1	1	0	0/73	1/1701	GO:0110027
4389	astral microtubule organization	8	1	1	0	0/73	2/1701	GO:0030953
4390	positive regulation of low-density lipoprotein receptor activity	4	1	1	0	0/73	1/1701	GO:1905599
4391	regulation of epithelial to mesenchymal transition involved in endocardial cushion formation	7	1	1	0	0/73	1/1701	GO:1905005
4392	protein oxidation	5	1	1	0	0/73	1/1701	GO:0018158
4393	positive regulation of protein import into nucleus	10	1	1	0	0/73	5/1701	GO:0042307
4394	positive regulation of phospholipid transport	7	1	1	0	0/73	2/1701	GO:2001140
4395	regulation of plasma cell differentiation	10	1	1	0	0/73	1/1701	GO:1900098
4396	regulation of telomere maintenance via telomerase	9	1	1	0	0/73	11/1701	GO:0032210
4397	negative regulation of photoreceptor cell differentiation	7	1	1	0	0/73	1/1701	GO:0046533
4398	granulocyte differentiation	6	1	1	0	0/73	2/1701	GO:0030851
4399	cell proliferation involved in kidney development	3	1	1	0	0/73	1/1701	GO:0072111
4400	regulation of nitrosative stress-induced intrinsic apoptotic signaling pathway	8	1	1	0	0/73	1/1701	GO:1905258
4401	cellular response to lectin	4	1	1	0	0/73	2/1701	GO:1990858
4402	activation of GTPase activity	7	1	1	0	0/73	1/1701	GO:0090630
4403	regulation of intrinsic apoptotic signaling pathway in response to DNA damage	8	1	1	0	0/73	7/1701	GO:1902229
4404	cellular ketone metabolic process	3	1	1	0	0/73	9/1701	GO:0042180
4405	negative regulation of ubiquitin-specific protease activity	9	1	1	0	0/73	1/1701	GO:2000157
4406	regulation of oxidative phosphorylation	8	1	1	0	0/73	3/1701	GO:0002082
4407	negative regulation of hippo signaling	8	1	1	0	0/73	1/1701	GO:0035331
4408	developmental growth involved in morphogenesis	3	1	1	0	0/73	13/1701	GO:0060560
4409	regulation of G2/M transition of mitotic cell cycle	8	1	1	0	0/73	13/1701	GO:0010389
4410	Fc-gamma receptor signaling pathway involved in phagocytosis	10	1	1	0	0/73	1/1701	GO:0038096
4411	vitamin metabolic process	3	1	1	0	0/73	5/1701	GO:0006766
4412	negative regulation of interleukin-12 production	10	1	1	0	0/73	4/1701	GO:0032695
4413	response to BMP	4	1	1	0	0/73	3/1701	GO:0071772
4414	hexose catabolic process	6	1	1	0	0/73	2/1701	GO:0019320
4415	regulation of protein targeting to mitochondrion	8	1	1	0	0/73	7/1701	GO:1903214
4416	regulation of humoral immune response	5	1	1	0	0/73	4/1701	GO:0002920
4417	regulation of interferon-alpha production	10	1	1	0	0/73	8/1701	GO:0032647
4418	negative regulation of response to wounding	6	1	1	0	0/73	7/1701	GO:1903035
4419	collagen metabolic process	2	1	1	0	0/73	4/1701	GO:0032963
4420	negative regulation of skeletal muscle tissue development	7	1	1	0	0/73	1/1701	GO:0048642
4421	protein retention in ER lumen	7	1	1	0	0/73	2/1701	GO:0006621
4422	negative regulation of protein localization to membrane	7	1	1	0	0/73	7/1701	GO:1905476
4423	cytosolic ribosome assembly	8	1	1	0	0/73	3/1701	GO:0042256
4424	negative regulation of steroid hormone secretion	9	1	1	0	0/73	2/1701	GO:2000832
4425	striated muscle cell proliferation	4	1	1	0	0/73	2/1701	GO:0014855
4426	ureter morphogenesis	4	1	1	0	0/73	2/1701	GO:0072197
4427	purine nucleoside monophosphate biosynthetic process	8	1	1	0	0/73	5/1701	GO:0009127
4428	negative regulation of vascular endothelial growth factor receptor signaling pathway	7	1	1	0	0/73	2/1701	GO:0030948
4429	vesicle-mediated transport to the plasma membrane	5	1	1	0	0/73	14/1701	GO:0098876
4430	phagolysosome assembly	8	1	1	0	0/73	1/1701	GO:0001845
4431	response to fungus	5	1	1	0	0/73	5/1701	GO:0009620
4432	modulation by host of RNA binding by virus	7	1	1	0	0/73	1/1701	GO:1990968
4433	DNA replication, removal of RNA primer	7	1	1	0	0/73	1/1701	GO:0043137
4434	response to vitamin E	5	1	1	0	0/73	1/1701	GO:0033197
4435	positive regulation of epithelial to mesenchymal transition involved in endocardial cushion formation	8	1	1	0	0/73	1/1701	GO:1905007
4436	monocyte differentiation	6	1	1	0	0/73	2/1701	GO:0030224
4437	activation of cysteine-type endopeptidase activity	11	1	1	0	0/73	5/1701	GO:0097202
4438	kidney epithelium development	5	1	1	0	0/73	3/1701	GO:0072073
4439	negative regulation of cell motility	5	1	1	0.751657	1/73	31/1701	GO:2000146	HDAC1
4440	negative regulation of triglyceride metabolic process	7	1	1	0	0/73	1/1701	GO:0090209
4441	regulation of dopamine receptor signaling pathway	7	1	1	0	0/73	1/1701	GO:0060159
4442	nuclear pore localization	6	1	1	0	0/73	1/1701	GO:0051664
4443	centrosome cycle	5	1	1	0	0/73	3/1701	GO:0007098
4444	non-proteinogenic amino acid metabolic process	6	1	1	0	0/73	3/1701	GO:0170041
4445	embryonic hindlimb morphogenesis	6	1	1	0	0/73	1/1701	GO:0035116
4446	complement activation	7	1	1	0	0/73	3/1701	GO:0006956
4447	short-chain fatty acid metabolic process	8	1	1	0	0/73	1/1701	GO:0046459
4448	negative regulation of protein homodimerization activity	6	1	1	0	0/73	1/1701	GO:0090074
4449	plasma membrane raft assembly	7	1	1	0	0/73	1/1701	GO:0044854
4450	regulation of blood coagulation	7	1	1	0	0/73	5/1701	GO:0030193
4451	glycolytic process through fructose-6-phosphate	12	1	1	0	0/73	2/1701	GO:0061615
4452	erythrocyte apoptotic process	6	1	1	0	0/73	1/1701	GO:1902217
4453	purine-containing compound transmembrane transport	5	1	1	0	0/73	1/1701	GO:0072530
4454	tRNA export from nucleus	9	1	1	0	0/73	1/1701	GO:0006409
4455	establishment of pigment granule localization	5	1	1	0	0/73	2/1701	GO:0051905
4456	response to L-glutamate	5	1	1	0	0/73	1/1701	GO:1902065
4457	cellular response to heparin	5	1	1	0	0/73	1/1701	GO:0071504
4458	negative regulation of autophagosome assembly	9	1	1	0	0/73	2/1701	GO:1902902
4459	negative regulation of calcium ion import	9	1	1	0	0/73	2/1701	GO:0090281
4460	response to cholesterol	5	1	1	0	0/73	3/1701	GO:0070723
4461	regulation of dopamine metabolic process	6	1	1	0	0/73	3/1701	GO:0042053
4462	regulation of mitochondrial electron transport, NADH to ubiquinone	8	1	1	0	0/73	2/1701	GO:1902956
4463	positive regulation of adenylate cyclase activity	6	1	1	0	0/73	2/1701	GO:0045762
4464	modulation of excitatory postsynaptic potential	7	1	1	0	0/73	3/1701	GO:0098815
4465	insulin receptor signaling pathway	8	1	1	0	0/73	6/1701	GO:0008286
4466	exit from host cell	4	1	1	0	0/73	6/1701	GO:0035891
4467	male germ-line sex determination	6	1	1	0	0/73	1/1701	GO:0019100
4468	vascular endothelial growth factor production	7	1	1	0	0/73	1/1701	GO:0010573
4469	JNK cascade	8	1	1	0	0/73	10/1701	GO:0007254
4470	positive regulation of centriole elongation	10	1	1	0	0/73	1/1701	GO:1903724
4471	negative regulation of interleukin-17 production	10	1	1	0	0/73	1/1701	GO:0032700
4472	transcription elongation-coupled chromatin remodeling	6	1	1	0	0/73	2/1701	GO:0140673
4473	negative regulation of spindle checkpoint	9	1	1	0	0/73	1/1701	GO:0090233
4474	regulation of macroautophagy	7	1	1	0.728168	1/73	32/1701	GO:0016241	ATP6V0E2
4475	response to isolation stress	3	1	1	0	0/73	1/1701	GO:0035900
4476	ribosome assembly	7	1	1	0	0/73	5/1701	GO:0042255
4477	negative regulation of dephosphorylation	8	1	1	0	0/73	2/1701	GO:0035305
4478	sugar mediated signaling pathway	6	1	1	0	0/73	1/1701	GO:0010182
4479	positive regulation of cAMP/PKA signal transduction	8	1	1	0	0/73	1/1701	GO:0141163
4480	meiotic cytokinesis	5	1	1	0	0/73	1/1701	GO:0033206
4481	viral transcription	2	1	1	0	0/73	2/1701	GO:0019083
4482	regulation of muscle organ development	4	1	1	0	0/73	6/1701	GO:0048634
4483	negative regulation of oxidoreductase activity	5	1	1	0	0/73	2/1701	GO:0051354
4484	myeloid dendritic cell differentiation	7	1	1	0	0/73	1/1701	GO:0043011
4485	regulation of endothelial cell development	7	1	1	0	0/73	2/1701	GO:1901550
4486	intracellular protein transport	7	1	1	0.822401	3/73	85/1701	GO:0006886	CTSA,SNUPN,STX10
4487	meiotic chromosome condensation	7	1	1	0	0/73	1/1701	GO:0010032
4488	regulation of cellular amino acid biosynthetic process	7	1	1	0	0/73	1/1701	GO:2000282
4489	gland morphogenesis	4	1	1	0	0/73	3/1701	GO:0022612
4490	positive regulation of motor neuron apoptotic process	8	1	1	0	0/73	1/1701	GO:2000673
4491	neutrophil mediated immunity	5	1	1	0	0/73	4/1701	GO:0002446
4492	positive regulation of type I interferon production	10	1	1	0	0/73	20/1701	GO:0032481
4493	leukocyte aggregation	5	1	1	0	0/73	2/1701	GO:0070486
4494	ethanol metabolic process	5	1	1	0	0/73	1/1701	GO:0006067
4495	peptide antigen stabilization	4	1	1	0	0/73	1/1701	GO:0050823
4496	regulation of opsonization	5	1	1	0	0/73	1/1701	GO:1903027
4497	positive regulation of mitotic nuclear division	8	1	1	0	0/73	3/1701	GO:0045840
4498	benzene-containing compound metabolic process	2	1	1	0	0/73	1/1701	GO:0042537
4499	positive regulation of endothelial cell apoptotic process	7	1	1	0	0/73	2/1701	GO:2000353
4500	regulation of pancreatic juice secretion	6	1	1	0	0/73	1/1701	GO:0090186
4501	positive regulation of transcription by RNA polymerase III	10	1	1	0	0/73	2/1701	GO:0045945
4502	pyridine nucleotide salvage	9	1	1	0	0/73	1/1701	GO:0019365
4503	estrogen metabolic process	5	1	1	0	0/73	3/1701	GO:0008210
4504	positive regulation of epidermis development	5	1	1	0	0/73	3/1701	GO:0045684
4505	glycerol ether biosynthetic process	5	1	1	0	0/73	2/1701	GO:0046504
4506	tRNA transport	8	1	1	0	0/73	1/1701	GO:0051031
4507	response to dsRNA	4	1	1	0	0/73	12/1701	GO:0043331
4508	positive regulation of ATP biosynthetic process	11	1	1	0	0/73	1/1701	GO:2001171
4509	positive regulation of signal transduction by p53 class mediator	8	1	1	0	0/73	9/1701	GO:1901798
4510	exocytosis	6	1	1	0	0/73	14/1701	GO:0006887
4511	synaptic vesicle localization	4	1	1	0	0/73	4/1701	GO:0097479
4512	positive regulation of hepatic stellate cell proliferation	7	1	1	0	0/73	1/1701	GO:1904899
4513	negative regulation of cell fate commitment	6	1	1	0	0/73	2/1701	GO:0010454
4514	TOR signaling	6	1	1	0	0/73	11/1701	GO:0031929
4515	actin filament branching	6	1	1	0	0/73	1/1701	GO:0090135
4516	negative regulation of macrophage migration	9	1	1	0	0/73	1/1701	GO:1905522
4517	tertiary alcohol metabolic process	4	1	1	0	0/73	1/1701	GO:1902644
4518	positive regulation of toll-like receptor 9 signaling pathway	10	1	1	0	0/73	2/1701	GO:0034165
4519	negative regulation of B cell receptor signaling pathway	8	1	1	0	0/73	3/1701	GO:0050859
4520	lens fiber cell differentiation	5	1	1	0	0/73	2/1701	GO:0070306
4521	positive regulation of astrocyte differentiation	10	1	1	0	0/73	2/1701	GO:0048711
4522	carbohydrate metabolic process	3	1	1	0.529577	1/73	44/1701	GO:0005975	PARP1
4523	granzyme-mediated programmed cell death signaling pathway	5	1	1	0	0/73	1/1701	GO:0140507
4524	proteasomal ubiquitin-independent protein catabolic process	7	1	1	0	0/73	1/1701	GO:0010499
4525	regulation of apoptotic process involved in morphogenesis	7	1	1	0	0/73	3/1701	GO:1902337
4526	positive regulation of CREB transcription factor activity	11	1	1	0	0/73	2/1701	GO:0032793
4527	establishment of Golgi localization	4	1	1	0	0/73	1/1701	GO:0051683
4528	regulation of non-canonical Wnt signaling pathway	7	1	1	0	0/73	2/1701	GO:2000050
4529	positive regulation of kidney development	5	1	1	0	0/73	3/1701	GO:0090184
4530	negative regulation of ATP-dependent activity	4	1	1	0	0/73	3/1701	GO:0032780
4531	nuclear pore complex assembly	7	1	1	0	0/73	1/1701	GO:0051292
4532	co-transcriptional RNA 3'-end processing, cleavage and polyadenylation pathway	5	1	1	0	0/73	3/1701	GO:0180012
4533	cyclic nucleotide biosynthetic process	8	1	1	0	0/73	1/1701	GO:0009190
4534	RNA decapping	6	1	1	0	0/73	2/1701	GO:0110154
4535	protein maturation	4	1	1	0.613194	1/73	38/1701	GO:0051604	PARP1
4536	somatic cell DNA recombination	7	1	1	0	0/73	1/1701	GO:0016444
4537	mature B cell apoptotic process	8	1	1	0	0/73	1/1701	GO:0002901
4538	negative regulation of DNA-templated DNA replication	9	1	1	0	0/73	2/1701	GO:2000104
4539	regulation of vesicle size	5	1	1	0	0/73	3/1701	GO:0097494
4540	mRNA cis splicing, via spliceosome	9	1	1	0	0/73	7/1701	GO:0045292
4541	tricuspid valve morphogenesis	5	1	1	0	0/73	2/1701	GO:0003186
4542	regulation of high voltage-gated calcium channel activity	11	1	1	0	0/73	1/1701	GO:1901841
4543	regulation of polyamine transmembrane transport	6	1	1	0	0/73	2/1701	GO:1902267
4544	regulation of glycolytic process	10	1	1	0	0/73	6/1701	GO:0006110
4545	dorsal/ventral pattern formation	4	1	1	0	0/73	2/1701	GO:0009953
4546	positive regulation of apoptotic process involved in mammary gland involution	9	1	1	0	0/73	2/1701	GO:0060058
4547	regulation of response to type II interferon	7	1	1	0	0/73	3/1701	GO:0060330
4548	regulation of smoothened signaling pathway	6	1	1	0	0/73	2/1701	GO:0008589
4549	negative regulation of multicellular organism growth	6	1	1	0	0/73	1/1701	GO:0040015
4550	calcium ion transport into cytosol	10	1	1	0	0/73	3/1701	GO:0060402
4551	mRNA splice site recognition	7	1	1	0	0/73	5/1701	GO:0006376
4552	mitochondrial outer membrane permeabilization involved in programmed cell death	9	1	1	0	0/73	2/1701	GO:1902686
4553	iron-sulfur cluster assembly	6	1	1	0	0/73	6/1701	GO:0016226
4554	cellular response to muramyl dipeptide	5	1	1	0	0/73	2/1701	GO:0071225
4555	vesicle-mediated transport between endosomal compartments	6	1	1	0	0/73	7/1701	GO:0098927
4556	negative regulation of fibroblast growth factor receptor signaling pathway involved in ureteric bud formation	8	1	1	0	0/73	1/1701	GO:2000703
4557	negative regulation of protein K48-linked ubiquitination	12	1	1	0	0/73	2/1701	GO:0061944
4558	L-glutamate transmembrane transport	8	1	1	0	0/73	1/1701	GO:0015813
4559	regulation of toll-like receptor 5 signaling pathway	8	1	1	0	0/73	1/1701	GO:0034147
4560	base-excision repair, AP site formation	6	1	1	0	0/73	1/1701	GO:0006285
4561	positive regulation of dendritic cell antigen processing and presentation	6	1	1	0	0/73	1/1701	GO:0002606
4562	chondroitin sulfate metabolic process	6	1	1	0	0/73	1/1701	GO:0030204
4563	regulation of synaptic vesicle endocytosis	7	1	1	0	0/73	4/1701	GO:1900242
4564	response to pH	3	1	1	0	0/73	1/1701	GO:0009268
4565	regulation of branching involved in ureteric bud morphogenesis	6	1	1	0	0/73	1/1701	GO:0090189
4566	regulation of DNA methylation-dependent heterochromatin formation	9	1	1	0	0/73	6/1701	GO:0090308
4567	phylloquinone metabolic process	6	1	1	0	0/73	1/1701	GO:0042374
4568	ATP transport	9	1	1	0	0/73	2/1701	GO:0015867
4569	lung lobe morphogenesis	3	1	1	0	0/73	1/1701	GO:0060463
4570	negative regulation of peptide hormone secretion	9	1	1	0	0/73	3/1701	GO:0090278
4571	response to molecule of fungal origin	4	1	1	0	0/73	1/1701	GO:0002238
4572	negative regulation of smooth muscle cell chemotaxis	8	1	1	0	0/73	2/1701	GO:0071672
4573	forebrain astrocyte development	6	1	1	0	0/73	1/1701	GO:0021897
4574	vascular associated smooth muscle cell differentiation	6	1	1	0	0/73	1/1701	GO:0035886
4575	regulation of neuroinflammatory response	7	1	1	0	0/73	1/1701	GO:0150077
4576	hepatic stellate cell activation	4	1	1	0	0/73	1/1701	GO:0035733
4577	protein localization to photoreceptor outer segment	8	1	1	0	0/73	1/1701	GO:1903546
4578	negative regulation of TOR signaling	8	1	1	0	0/73	8/1701	GO:0032007
4579	cell proliferation in hindbrain	4	1	1	0	0/73	1/1701	GO:0021534
4580	ionotropic glutamate receptor signaling pathway	7	1	1	0	0/73	2/1701	GO:0035235
4581	detection of mechanical stimulus	4	1	1	0	0/73	2/1701	GO:0050982
4582	regulation of NLRP3 inflammasome complex assembly	6	1	1	0	0/73	5/1701	GO:1900225
4583	disaccharide catabolic process	6	1	1	0	0/73	1/1701	GO:0046352
4584	amyloid-beta metabolic process	3	1	1	0	0/73	1/1701	GO:0050435
4585	male gamete generation	4	1	1	0.97089	1/73	24/1701	GO:0048232	SEPT7
4586	positive regulation of chromatin organization	8	1	1	0	0/73	5/1701	GO:1905269
4587	synaptic vesicle budding	7	1	1	0	0/73	1/1701	GO:0070142
4588	neutrophil differentiation	7	1	1	0	0/73	1/1701	GO:0030223
4589	regulation of microvillus organization	7	1	1	0	0/73	1/1701	GO:0032530
4590	cellular response to cadmium ion	5	1	1	0	0/73	5/1701	GO:0071276
4591	regulation of translational initiation in response to stress	11	1	1	0	0/73	4/1701	GO:0043558
4592	protein linear deubiquitination	9	1	1	0	0/73	1/1701	GO:1990108
4593	cellular component assembly involved in morphogenesis	5	1	1	0	0/73	9/1701	GO:0010927
4594	modification of postsynaptic actin cytoskeleton	8	1	1	0	0/73	1/1701	GO:0098885
4595	regulation of Notch signaling pathway	6	1	1	0	0/73	4/1701	GO:0008593
4596	embryonic eye morphogenesis	6	1	1	0	0/73	1/1701	GO:0048048
4597	vesicle uncoating	7	1	1	0	0/73	2/1701	GO:0072319
4598	sulfur amino acid biosynthetic process	7	1	1	0	0/73	2/1701	GO:0000097
4599	neuron apoptotic process	5	1	1	0	0/73	16/1701	GO:0051402
4600	pentose metabolic process	5	1	1	0	0/73	3/1701	GO:0019321
4601	chemokine (C-X-C motif) ligand 12 signaling pathway	8	1	1	0	0/73	2/1701	GO:0038146
4602	Golgi to plasma membrane protein transport	8	1	1	0	0/73	3/1701	GO:0043001
4603	diadenosine tetraphosphate biosynthetic process	9	1	1	0	0/73	1/1701	GO:0015966
4604	response to isoquinoline alkaloid	5	1	1	0	0/73	1/1701	GO:0014072
4605	CTP metabolic process	9	1	1	0	0/73	3/1701	GO:0046036
4606	intermediate filament cytoskeleton organization	6	1	1	0	0/73	8/1701	GO:0045104
4607	post-embryonic eye morphogenesis	6	1	1	0	0/73	2/1701	GO:0048050
4608	regulation of transcription of nucleolar large rRNA by RNA polymerase I	10	1	1	0	0/73	4/1701	GO:1901836
4609	diadenosine tetraphosphate metabolic process	8	1	1	0	0/73	1/1701	GO:0015965
4610	negative regulation of miRNA transcription	10	1	1	0	0/73	6/1701	GO:1902894
4611	regulation of gonad development	4	1	1	0	0/73	2/1701	GO:1905939
4612	positive regulation of protein modification process	7	1	1	0.919791	3/73	76/1701	GO:0031401	ARL2BP,CALM1,GABARAP
4613	positive regulation of Wnt signaling pathway, planar cell polarity pathway	9	1	1	0	0/73	1/1701	GO:2000096
4614	negative regulation of endoplasmic reticulum unfolded protein response	8	1	1	0	0/73	7/1701	GO:1900102
4615	cellular response to alkaloid	5	1	1	0	0/73	1/1701	GO:0071312
4616	negative regulation of muscle adaptation	7	1	1	0	0/73	3/1701	GO:0014745
4617	cellular lipid biosynthetic process	5	1	1	0	0/73	2/1701	GO:0097384
4618	regulation of vesicle docking	4	1	1	0	0/73	1/1701	GO:0106020
4619	cellular stress response to acid chemical	5	1	1	0	0/73	1/1701	GO:0097533
4620	mitotic recombination-dependent replication fork processing	9	1	1	0	0/73	1/1701	GO:1990426
4621	regulation of mitochondrial translation	10	1	1	0	0/73	3/1701	GO:0070129
4622	mitochondrial respiratory chain complex I assembly	7	1	1	0	0/73	16/1701	GO:0032981
4623	regulation of ribosome biogenesis	5	1	1	0	0/73	1/1701	GO:0090069
4624	nuclear cell cycle DNA replication initiation	8	1	1	0	0/73	1/1701	GO:1902315
4625	regulation of telomeric DNA binding	5	1	1	0	0/73	2/1701	GO:1904742
4626	regulation of cytokine production	8	1	1	0.817592	4/73	114/1701	GO:0001817	ATP2B1,IL16,IL23A,POU2F2
4627	regulation of cytoplasmic mRNA processing body assembly	7	1	1	0	0/73	1/1701	GO:0010603
4628	negative regulation of very-low-density lipoprotein particle clearance	6	1	1	0	0/73	1/1701	GO:0010916
4629	SRP-dependent cotranslational protein targeting to membrane, translocation	9	1	1	0	0/73	1/1701	GO:0006616
4630	intestinal epithelial cell development	6	1	1	0	0/73	3/1701	GO:0060576
4631	glucose catabolic process to pyruvate	8	1	1	0	0/73	2/1701	GO:0061718
4632	establishment of chromosome localization	4	1	1	0	0/73	11/1701	GO:0051303
4633	establishment of tissue polarity	3	1	1	0	0/73	1/1701	GO:0007164
4634	cell adhesion mediated by integrin	3	1	1	0	0/73	6/1701	GO:0033627
4635	superoxide anion generation	5	1	1	0	0/73	1/1701	GO:0042554
4636	establishment of epithelial cell apical/basal polarity	6	1	1	0	0/73	2/1701	GO:0045198
4637	transition between fast and slow fiber	8	1	1	0	0/73	1/1701	GO:0014883
4638	cellular response to laminar fluid shear stress	5	1	1	0	0/73	2/1701	GO:0071499
4639	presynapse organization	4	1	1	0	0/73	1/1701	GO:0099172
4640	regulation of defense response to fungus	6	1	1	0	0/73	2/1701	GO:1900150
4641	regulation of nitrogen utilization	5	1	1	0	0/73	2/1701	GO:0006808
4642	regulation of protein-glutamine gamma-glutamyltransferase activity	5	1	1	0	0/73	1/1701	GO:0150073
4643	neuron fate determination	4	1	1	0	0/73	1/1701	GO:0048664
4644	hypoxanthine metabolic process	7	1	1	0	0/73	1/1701	GO:0046100
4645	fibroblast growth factor receptor signaling pathway	8	1	1	0	0/73	3/1701	GO:0008543
4646	zinc ion transport	8	1	1	0	0/73	2/1701	GO:0006829
4647	cell cycle DNA replication termination	7	1	1	0	0/73	1/1701	GO:1902294
4648	response to tumor cell	3	1	1	0	0/73	2/1701	GO:0002347
4649	regulation of glial cell proliferation	5	1	1	0	0/73	6/1701	GO:0060251
4650	cellular response to interleukin-7	6	1	1	0	0/73	3/1701	GO:0098761
4651	positive regulation of protein catabolic process	7	1	1	0.751657	1/73	31/1701	GO:0045732	GABARAP
4652	cell-cell junction maintenance	6	1	1	0	0/73	1/1701	GO:0045217
4653	fibroblast proliferation	3	1	1	0	0/73	3/1701	GO:0048144
4654	negative regulation of membrane potential	4	1	1	0	0/73	4/1701	GO:0045837
4655	lysosome organization	7	1	1	0	0/73	9/1701	GO:0007040
4656	pyramidal neuron differentiation	5	1	1	0	0/73	1/1701	GO:0021859
4657	positive regulation of vascular endothelial growth factor receptor signaling pathway	7	1	1	0	0/73	3/1701	GO:0030949
4658	regulation of translation at synapse, modulating synaptic transmission	11	1	1	0	0/73	1/1701	GO:0099547
4659	tRNA transcription	8	1	1	0	0/73	2/1701	GO:0009304
4660	cell cycle DNA replication initiation	7	1	1	0	0/73	1/1701	GO:1902292
4661	cell migration involved in sprouting angiogenesis	6	1	1	0	0/73	2/1701	GO:0002042
4662	positive regulation of receptor localization to synapse	5	1	1	0	0/73	1/1701	GO:1902685
4663	mitochondrial depolarization	5	1	1	0	0/73	1/1701	GO:0051882
4664	regulation of macrophage cytokine production	10	1	1	0	0/73	3/1701	GO:0010935
4665	dendritic spine morphogenesis	8	1	1	0	0/73	1/1701	GO:0060997
4666	glycolipid metabolic process	6	1	1	0	0/73	5/1701	GO:0006664
4667	regulation of microvillus assembly	8	1	1	0	0/73	1/1701	GO:0032534
4668	regulation of fibroblast growth factor production	9	1	1	0	0/73	2/1701	GO:0090270
4669	peroxisomal transport	5	1	1	0	0/73	1/1701	GO:0043574
4670	regulation of glucosylceramide catabolic process	7	1	1	0	0/73	1/1701	GO:2000752
4671	interleukin-10-mediated signaling pathway	7	1	1	0	0/73	2/1701	GO:0140105
4672	positive regulation of mitophagy	9	1	1	0	0/73	4/1701	GO:1901526
4673	cap-dependent translational initiation	5	1	1	0	0/73	3/1701	GO:0002191
4674	cytolysis in another organism	5	1	1	0	0/73	2/1701	GO:0051715
4675	mesenchymal stem cell differentiation	5	1	1	0	0/73	1/1701	GO:0072497
4676	very long-chain fatty-acyl-CoA metabolic process	8	1	1	0	0/73	1/1701	GO:0036111
4677	male gonad development	5	1	1	0	0/73	13/1701	GO:0008584
4678	tube morphogenesis	3	1	1	0	0/73	20/1701	GO:0035239
4679	tRNA threonylcarbamoyladenosine metabolic process	7	1	1	0	0/73	3/1701	GO:0070525
4680	mesenchyme morphogenesis	4	1	1	0	0/73	4/1701	GO:0072132
4681	regulation of glucan biosynthetic process	8	1	1	0	0/73	4/1701	GO:0010962
4682	leukocyte apoptotic process	5	1	1	0	0/73	8/1701	GO:0071887
4683	miRNA processing	5	1	1	0	0/73	6/1701	GO:0035196
4684	neural crest formation	6	1	1	0	0/73	1/1701	GO:0014029
4685	lung development	4	1	1	0	0/73	4/1701	GO:0030324
4686	positive regulation of protein processing in phagocytic vesicle	11	1	1	0	0/73	1/1701	GO:1903923
4687	regulation of cytoplasmic translation	10	1	1	0	0/73	5/1701	GO:2000765
4688	positive regulation of lipoprotein metabolic process	7	1	1	0	0/73	1/1701	GO:0050747
4689	negative regulation of peptidyl-tyrosine phosphorylation	10	1	1	0	0/73	5/1701	GO:0050732
4690	apical constriction	5	1	1	0	0/73	1/1701	GO:0003383
4691	epithelial to mesenchymal transition	5	1	1	0	0/73	9/1701	GO:0001837
4692	glandular epithelial cell differentiation	6	1	1	0	0/73	2/1701	GO:0002067
4693	regulation of neuroblast proliferation	6	1	1	0	0/73	4/1701	GO:1902692
4694	regulation of MAP kinase activity	11	1	1	0	0/73	8/1701	GO:0043405
4695	regulation of chemokine (C-C motif) ligand 5 production	10	1	1	0	0/73	2/1701	GO:0071649
4696	cellular response to radiation	5	1	1	0.803496	1/73	29/1701	GO:0071478	PARP1
4697	positive regulation of Toll signaling pathway	7	1	1	0	0/73	1/1701	GO:0045752
4698	positive regulation of high voltage-gated calcium channel activity	12	1	1	0	0/73	1/1701	GO:1901843
4699	regulation of D-glucose import	7	1	1	0	0/73	5/1701	GO:0046324
4700	retina layer formation	3	1	1	0	0/73	2/1701	GO:0010842
4701	regulation of hematopoietic stem cell differentiation	6	1	1	0	0/73	4/1701	GO:1902036
4702	nuclear mRNA surveillance	11	1	1	0	0/73	2/1701	GO:0071028
4703	cellular response to X-ray	7	1	1	0	0/73	2/1701	GO:0071481
4704	synaptic assembly at neuromuscular junction	7	1	1	0	0/73	1/1701	GO:0051124
4705	phagocytosis	6	1	1	0	0/73	8/1701	GO:0006909
4706	regulation of macrophage migration inhibitory factor signaling pathway	7	1	1	0	0/73	1/1701	GO:2000446
4707	cochlear nucleus development	4	1	1	0	0/73	1/1701	GO:0021747
4708	protection from non-homologous end joining at telomere	9	1	1	0	0/73	2/1701	GO:0031848
4709	succinate metabolic process	7	1	1	0	0/73	2/1701	GO:0006105
4710	epithelial cell proliferation	3	1	1	0	0/73	11/1701	GO:0050673
4711	protein methylation	6	1	1	0	0/73	9/1701	GO:0006479
4712	arginyl-tRNA aminoacylation	9	1	1	0	0/73	1/1701	GO:0006420
4713	negative regulation of cell-matrix adhesion	7	1	1	0	0/73	4/1701	GO:0001953
4714	early endosome to recycling endosome transport	7	1	1	0	0/73	1/1701	GO:0061502
4715	cellular modified amino acid biosynthetic process	4	1	1	0	0/73	4/1701	GO:0042398
4716	RNA polymerase I preinitiation complex assembly	8	1	1	0	0/73	2/1701	GO:0001188
4717	AMP salvage	11	1	1	0	0/73	2/1701	GO:0044209
4718	regulation of monocyte aggregation	7	1	1	0	0/73	1/1701	GO:1900623
4719	artery morphogenesis	5	1	1	0	0/73	3/1701	GO:0048844
4720	neuronal ion channel clustering	5	1	1	0	0/73	1/1701	GO:0045161
4721	organic hydroxy compound biosynthetic process	3	1	1	0	0/73	8/1701	GO:1901617
4722	postreplication repair	7	1	1	0	0/73	6/1701	GO:0006301
4723	venous blood vessel morphogenesis	5	1	1	0	0/73	1/1701	GO:0048845
4724	mast cell degranulation	9	1	1	0	0/73	1/1701	GO:0043303
4725	positive regulation of Notch signaling pathway	7	1	1	0	0/73	3/1701	GO:0045747
4726	protein-lipid complex organization	5	1	1	0	0/73	2/1701	GO:0071825
4727	chaperone mediated protein folding independent of cofactor	5	1	1	0	0/73	5/1701	GO:0051086
4728	response to methionine	5	1	1	0	0/73	2/1701	GO:1904640
4729	sympathetic ganglion development	5	1	1	0	0/73	1/1701	GO:0061549
4730	CDP biosynthetic process	10	1	1	0	0/73	1/1701	GO:0046705
4731	positive regulation of steroid biosynthetic process	8	1	1	0	0/73	2/1701	GO:0010893
4732	positive regulation of phosphatase activity	9	1	1	0	0/73	1/1701	GO:0010922
4733	negative regulation of mitophagy	9	1	1	0	0/73	3/1701	GO:1901525
4734	regulation of macrophage migration	8	1	1	0	0/73	4/1701	GO:1905521
4735	epithelial cell proliferation involved in liver morphogenesis	4	1	1	0	0/73	1/1701	GO:0072575
4736	transcription elongation by RNA polymerase I	8	1	1	0	0/73	1/1701	GO:0006362
4737	oligopeptide transmembrane transport	7	1	1	0	0/73	1/1701	GO:0035672
4738	regulation of neutrophil mediated killing of fungus	9	1	1	0	0/73	1/1701	GO:0070953
4739	developmental cell growth	3	1	1	0	0/73	13/1701	GO:0048588
4740	regulation of cytokine production involved in immune response	9	1	1	0	0/73	14/1701	GO:0002718
4741	negative regulation of DNA biosynthetic process	8	1	1	0	0/73	6/1701	GO:2000279
4742	microglial cell activation	6	1	1	0	0/73	4/1701	GO:0001774
4743	negative regulation of translational elongation	11	1	1	0	0/73	2/1701	GO:0045900
4744	purine nucleobase salvage	8	1	1	0	0/73	2/1701	GO:0043096
4745	negative regulation of mesenchymal cell apoptotic process	7	1	1	0	0/73	2/1701	GO:2001054
4746	dAMP salvage	12	1	1	0	0/73	1/1701	GO:0106383
4747	cellular response to xenobiotic stimulus	4	1	1	0	0/73	4/1701	GO:0071466
4748	positive regulation of glucose metabolic process	7	1	1	0	0/73	10/1701	GO:0010907
4749	NADPH oxidation	10	1	1	0	0/73	1/1701	GO:0070995
4750	tail-anchored membrane protein insertion into ER membrane	9	1	1	0	0/73	1/1701	GO:0071816
4751	photoreceptor cell differentiation	5	1	1	0	0/73	2/1701	GO:0046530
4752	oncostatin-M-mediated signaling pathway	7	1	1	0	0/73	1/1701	GO:0038165
4753	multi-multicellular organism process	2	1	1	0	0/73	5/1701	GO:0044706
4754	polyadenylation-dependent mRNA catabolic process	12	1	1	0	0/73	1/1701	GO:0071047
4755	skeletal muscle tissue development	6	1	1	0	0/73	7/1701	GO:0007519
4756	regulation of photoreceptor cell differentiation	6	1	1	0	0/73	1/1701	GO:0046532
4757	guanine deglycation	7	1	1	0	0/73	1/1701	GO:0106044
4758	cellular response to dexamethasone stimulus	8	1	1	0	0/73	2/1701	GO:0071549
4759	regulation of miRNA transcription	9	1	1	0	0/73	12/1701	GO:1902893
4760	neuron projection development	6	1	1	0.751657	1/73	31/1701	GO:0031175	VASP
4761	positive regulation of thymocyte apoptotic process	10	1	1	0	0/73	1/1701	GO:0070245
4762	negative regulation of epidermal growth factor-activated receptor activity	12	1	1	0	0/73	1/1701	GO:0007175
4763	melanosome transport	7	1	1	0	0/73	2/1701	GO:0032402
4764	positive regulation of insulin receptor signaling pathway	7	1	1	0	0/73	4/1701	GO:0046628
4765	peptidyl-lysine hydroxylation	7	1	1	0	0/73	1/1701	GO:0017185
4766	regulation of peptidyl-lysine acetylation	8	1	1	0	0/73	1/1701	GO:2000756
4767	microglia differentiation	7	1	1	0	0/73	2/1701	GO:0014004
4768	RNA-templated DNA biosynthetic process	7	1	1	0	0/73	4/1701	GO:0006278
4769	protein lipoylation	7	1	1	0	0/73	2/1701	GO:0009249
4770	proton motive force-driven mitochondrial ATP synthesis	12	1	1	0	0/73	21/1701	GO:0042776
4771	L-histidine transport	7	1	1	0	0/73	1/1701	GO:1902024
4772	positive regulation of neuron differentiation	6	1	1	0	0/73	3/1701	GO:0045666
4773	amino acid catabolic process	4	1	1	0	0/73	3/1701	GO:0009063
4774	cerebral cortex development	3	1	1	0	0/73	8/1701	GO:0021987
4775	regulation of natural killer cell mediated cytotoxicity	8	1	1	0	0/73	7/1701	GO:0042269
4776	methylglyoxal catabolic process	5	1	1	0	0/73	2/1701	GO:0051596
4777	regulation of membrane repolarization	4	1	1	0	0/73	2/1701	GO:0060306
4778	proteinogenic amino acid metabolic process	6	1	1	0	0/73	8/1701	GO:0170039
4779	epithelial cell development	4	1	1	0	0/73	15/1701	GO:0002064
4780	regulation of neuron migration	6	1	1	0	0/73	1/1701	GO:2001222
4781	pentose-phosphate shunt	11	1	1	0	0/73	2/1701	GO:0006098
4782	cellular response to high density lipoprotein particle stimulus	4	1	1	0	0/73	1/1701	GO:0071403
4783	polyketide metabolic process	3	1	1	0	0/73	1/1701	GO:0030638
4784	negative regulation of immunoglobulin mediated immune response	9	1	1	0	0/73	1/1701	GO:0002890
4785	somitogenesis	5	1	1	0	0/73	3/1701	GO:0001756
4786	negative regulation of proteolysis involved in protein catabolic process	8	1	1	0	0/73	16/1701	GO:1903051
4787	glyoxylate cycle	8	1	1	0	0/73	1/1701	GO:0006097
4788	somite development	5	1	1	0	0/73	1/1701	GO:0061053
4789	toll-like receptor 3 signaling pathway	13	1	1	0	0/73	2/1701	GO:0034138
4790	positive regulation of determination of dorsal identity	5	1	1	0	0/73	1/1701	GO:2000017
4791	membrane bending	5	1	1	0	0/73	1/1701	GO:0097753
4792	positive regulation of keratinocyte differentiation	8	1	1	0	0/73	2/1701	GO:0045618
4793	metaphase chromosome alignment	5	1	1	0	0/73	10/1701	GO:0051310
4794	tolerance induction	2	1	1	0	0/73	4/1701	GO:0002507
4795	positive regulation of macrophage derived foam cell differentiation	6	1	1	0	0/73	1/1701	GO:0010744
4796	late endosome to lysosome transport	7	1	1	0	0/73	4/1701	GO:1902774
4797	protein targeting to lysosome	9	1	1	0	0/73	6/1701	GO:0006622
4798	negative regulation of interleukin-2 production	10	1	1	0	0/73	4/1701	GO:0032703
4799	response to nitric oxide	4	1	1	0	0/73	4/1701	GO:0071731
4800	gastric emptying	5	1	1	0	0/73	1/1701	GO:0035483
4801	microtubule anchoring at centrosome	9	1	1	0	0/73	1/1701	GO:0034454
4802	interleukin-1-mediated signaling pathway	7	1	1	0	0/73	2/1701	GO:0070498
4803	detection of mechanical stimulus involved in sensory perception	5	1	1	0	0/73	1/1701	GO:0050974
4804	dipeptide transmembrane transport	8	1	1	0	0/73	1/1701	GO:0035442
4805	NAD biosynthesis via nicotinamide riboside salvage pathway	11	1	1	0	0/73	2/1701	GO:0034356
4806	negative regulation of aspartic-type endopeptidase activity involved in amyloid precursor protein catabolic process	10	1	1	0	0/73	1/1701	GO:1902960
4807	regulation of cellular ketone metabolic process	5	1	1	0	0/73	7/1701	GO:0010565
4808	regulation of motor neuron apoptotic process	7	1	1	0	0/73	4/1701	GO:2000671
4809	oocyte maturation	5	1	1	0	0/73	5/1701	GO:0001556
4810	cell surface receptor protein tyrosine kinase signaling pathway	7	1	1	0.863014	1/73	27/1701	GO:0007169	LCK
4811	negative regulation of toll-like receptor 5 signaling pathway	9	1	1	0	0/73	1/1701	GO:0034148
4812	blood coagulation	5	1	1	0	0/73	3/1701	GO:0007596
4813	negative regulation of nucleocytoplasmic transport	7	1	1	0	0/73	7/1701	GO:0046823
4814	negative regulation of renin secretion into blood stream	10	1	1	0	0/73	1/1701	GO:1900134
4815	positive regulation of vasoconstriction	8	1	1	0	0/73	1/1701	GO:0045907
4816	vesicle fusion with vacuole	8	1	1	0	0/73	3/1701	GO:0051469
4817	protein heterotetramerization	8	1	1	0	0/73	3/1701	GO:0051290
4818	glutathione metabolic process	4	1	1	0	0/73	6/1701	GO:0006749
4819	negative regulation of translational initiation in response to stress	12	1	1	0	0/73	2/1701	GO:0032057
4820	regulation of protein localization to Cajal body	7	1	1	0	0/73	5/1701	GO:1904869
4821	cardiac chamber morphogenesis	3	1	1	0	0/73	3/1701	GO:0003206
4822	positive regulation of D-glucose import	8	1	1	0	0/73	5/1701	GO:0046326
4823	carnitine biosynthetic process	6	1	1	0	0/73	2/1701	GO:0045329
4824	peptide cross-linking	5	1	1	0	0/73	1/1701	GO:0018149
4825	induced systemic resistance	8	1	1	0	0/73	1/1701	GO:0009682
4826	regulation of bone remodeling	5	1	1	0	0/73	5/1701	GO:0046850
4827	positive regulation of DNA binding	5	1	1	0	0/73	7/1701	GO:0043388
4828	response to alcohol	4	1	1	0.728168	1/73	32/1701	GO:0097305	PARP1
4829	lacrimal gland development	5	1	1	0	0/73	1/1701	GO:0032808
4830	positive regulation of synapse assembly	7	1	1	0	0/73	2/1701	GO:0051965
4831	mitochondrial genome maintenance	6	1	1	0	0/73	2/1701	GO:0000002
4832	tetrahydrofolate metabolic process	5	1	1	0	0/73	1/1701	GO:0046653
4833	response to UV-B	6	1	1	0	0/73	2/1701	GO:0010224
4834	negative regulation of muscle contraction	7	1	1	0	0/73	1/1701	GO:0045932
4835	ribosomal large subunit biogenesis	5	1	1	0	0/73	9/1701	GO:0042273
4836	regulation of regulatory T cell differentiation	10	1	1	0	0/73	2/1701	GO:0045589
4837	positive regulation of glycogen metabolic process	8	1	1	0	0/73	4/1701	GO:0070875
4838	ectodermal cell differentiation	4	1	1	0	0/73	1/1701	GO:0010668
4839	cellular response to tumor cell	4	1	1	0	0/73	1/1701	GO:0071228
4840	toxin metabolic process	3	1	1	0	0/73	1/1701	GO:0009404
4841	response to flavonoid	4	1	1	0	0/73	1/1701	GO:1905395
4842	positive regulation of extrinsic apoptotic signaling pathway via death domain receptors	9	1	1	0	0/73	2/1701	GO:1902043
4843	negative regulation of calcineurin-NFAT signaling cascade	10	1	1	0	0/73	2/1701	GO:0070885
4844	lens development in camera-type eye	3	1	1	0	0/73	3/1701	GO:0002088
4845	regulation of nitric oxide metabolic process	4	1	1	0	0/73	8/1701	GO:0080164
4846	regulation of sensory perception	6	1	1	0	0/73	2/1701	GO:0051931
4847	negative regulation of cell adhesion	5	1	1	0.863014	1/73	27/1701	GO:0007162	LGALS3
4848	cellular detoxification of methylglyoxal	4	1	1	0	0/73	1/1701	GO:0140041
4849	regulation of cell migration involved in sprouting angiogenesis	8	1	1	0	0/73	2/1701	GO:0090049
4850	regulation of branching involved in lung morphogenesis	6	1	1	0	0/73	2/1701	GO:0061046
4851	presynaptic membrane assembly	6	1	1	0	0/73	1/1701	GO:0097105
4852	regulation of L-glutamine import across plasma membrane	9	1	1	0	0/73	1/1701	GO:1901034
4853	positive regulation of growth hormone secretion	10	1	1	0	0/73	1/1701	GO:0060124
4854	positive regulation of B cell tolerance induction	6	1	1	0	0/73	1/1701	GO:0002663
4855	viral budding from plasma membrane	7	1	1	0	0/73	4/1701	GO:0046761
4856	positive regulation of apoptotic DNA fragmentation	9	1	1	0	0/73	1/1701	GO:1902512
4857	leukotriene D4 metabolic process	8	1	1	0	0/73	1/1701	GO:1901748
4858	head development	3	1	1	0	0/73	1/1701	GO:0060322
4859	positive regulation of membrane protein ectodomain proteolysis	8	1	1	0	0/73	2/1701	GO:0051044
4860	interleukin-4-mediated signaling pathway	7	1	1	0	0/73	2/1701	GO:0035771
4861	cellular response to mineralocorticoid stimulus	7	1	1	0	0/73	1/1701	GO:0071389
4862	regulation of glucocorticoid receptor signaling pathway	8	1	1	0	0/73	3/1701	GO:2000322
4863	lung vasculature development	5	1	1	0	0/73	1/1701	GO:0060426
4864	regulation of mitochondrial ATP synthesis coupled proton transport	11	1	1	0	0/73	1/1701	GO:1905706
4865	positive regulation of p38MAPK cascade	9	1	1	0	0/73	2/1701	GO:1900745
4866	regulation of pigmentation	3	1	1	0	0/73	2/1701	GO:0120305
4867	phosphatidylcholine metabolic process	7	1	1	0	0/73	5/1701	GO:0046470
4868	positive regulation of nucleotide metabolic process	8	1	1	0	0/73	3/1701	GO:0045981
4869	positive regulation of homotypic cell-cell adhesion	7	1	1	0	0/73	2/1701	GO:0034112
4870	positive regulation of immune response to tumor cell	7	1	1	0	0/73	1/1701	GO:0002839
4871	retrograde trans-synaptic signaling by endocannabinoid	9	1	1	0	0/73	1/1701	GO:0098921
4872	regulation of tubulin deacetylation	8	1	1	0	0/73	3/1701	GO:0090043
4873	norepinephrine secretion	8	1	1	0	0/73	1/1701	GO:0048243
4874	early endosome to late endosome transport	7	1	1	0	0/73	6/1701	GO:0045022
4875	microtubule organizing center organization	4	1	1	0	0/73	5/1701	GO:0031023
4876	regulation of T cell costimulation	8	1	1	0	0/73	1/1701	GO:2000523
4877	positive regulation of purine nucleotide biosynthetic process	10	1	1	0	0/73	1/1701	GO:1900373
4878	lysosomal lumen acidification	10	1	1	0	0/73	5/1701	GO:0007042
4879	CMP metabolic process	9	1	1	0	0/73	2/1701	GO:0046035
4880	positive regulation of aconitate hydratase activity	6	1	1	0	0/73	1/1701	GO:1904234
4881	viral genome replication	2	1	1	0	0/73	1/1701	GO:0019079
4882	cellular response to salt	4	1	1	0	0/73	2/1701	GO:1902075
4883	positive regulation of stem cell differentiation	6	1	1	0	0/73	2/1701	GO:2000738
4884	regulation of vasculature development	5	1	1	0.665753	1/73	35/1701	GO:1901342	NINJ1
4885	embryo implantation	2	1	1	0	0/73	3/1701	GO:0007566
4886	regulation of cytokine production involved in inflammatory response	9	1	1	0	0/73	4/1701	GO:1900015
4887	mast cell proliferation	4	1	1	0	0/73	1/1701	GO:0070662
4888	water-soluble vitamin metabolic process	4	1	1	0	0/73	3/1701	GO:0006767
4889	negative regulation of DNA replication	8	1	1	0	0/73	3/1701	GO:0008156
4890	cellular response to molecule of bacterial origin	5	1	1	0	0/73	19/1701	GO:0071219
4891	negative regulation of extracellular matrix organization	6	1	1	0	0/73	2/1701	GO:1903054
4892	cellular response to actinomycin D	5	1	1	0	0/73	1/1701	GO:0072717
4893	positive regulation of sprouting angiogenesis	8	1	1	0	0/73	2/1701	GO:1903672
4894	negative regulation of amyloid-beta clearance	5	1	1	0	0/73	2/1701	GO:1900222
4895	negative regulation of macrophage differentiation	10	1	1	0	0/73	1/1701	GO:0045650
4896	negative regulation of cell cycle checkpoint	8	1	1	0	0/73	1/1701	GO:1901977
4897	gamma-aminobutyric acid import	7	1	1	0	0/73	1/1701	GO:0051939
4898	male meiosis I	9	1	1	0	0/73	2/1701	GO:0007141
4899	negative regulation of T-helper cell differentiation	13	1	1	0	0/73	2/1701	GO:0045623
4900	regulation of mitophagy	8	1	1	0	0/73	10/1701	GO:1901524
4901	blastocyst formation	3	1	1	0	0/73	1/1701	GO:0001825
4902	'de novo' protein folding	3	1	1	0	0/73	10/1701	GO:0006458
4903	positive regulation of cell cycle G2/M phase transition	8	1	1	0	0/73	3/1701	GO:1902751
4904	GMP salvage	11	1	1	0	0/73	2/1701	GO:0032263
4905	lens fiber cell development	5	1	1	0	0/73	1/1701	GO:0070307
4906	organic heteropentacyclic compound metabolic process	2	1	1	0	0/73	1/1701	GO:1901376
4907	endocrine process	3	1	1	0	0/73	1/1701	GO:0050886
4908	regulation of presynapse assembly	7	1	1	0	0/73	2/1701	GO:1905606
4909	mitotic DNA replication maintenance of fidelity	8	1	1	0	0/73	1/1701	GO:1990505
4910	negative regulation of pancreatic juice secretion	7	1	1	0	0/73	1/1701	GO:0090188
4911	phospholipid dephosphorylation	6	1	1	0	0/73	2/1701	GO:0046839
4912	positive regulation of G1/S transition of mitotic cell cycle	9	1	1	0	0/73	7/1701	GO:1900087
4913	microglia development	6	1	1	0	0/73	1/1701	GO:0014005
4914	response to UV	5	1	1	0.97089	1/73	24/1701	GO:0009411	PARP1
4915	inositol phosphate metabolic process	5	1	1	0	0/73	2/1701	GO:0043647
4916	negative regulation of protein serine/threonine kinase activity	11	1	1	0	0/73	5/1701	GO:0071901
4917	central nervous system myelin maintenance	7	1	1	0	0/73	1/1701	GO:0032286
4918	synaptic transmission, dopaminergic	9	1	1	0	0/73	1/1701	GO:0001963
4919	astrocyte-dopaminergic neuron signaling	6	1	1	0	0/73	1/1701	GO:0036520
4920	negative regulation of osteoclast differentiation	10	1	1	0	0/73	4/1701	GO:0045671
4921	regulation of eosinophil migration	7	1	1	0	0/73	1/1701	GO:2000416
4922	epithelial cell maturation	5	1	1	0	0/73	2/1701	GO:0002070
4923	positive regulation of glutamate secretion, neurotransmission	9	1	1	0	0/73	1/1701	GO:1903296
4924	gastrulation with mouth forming second	5	1	1	0	0/73	1/1701	GO:0001702
4925	multicellular organismal-level chemical homeostasis	3	1	1	0	0/73	4/1701	GO:0140962
4926	SMAD protein signal transduction	7	1	1	0	0/73	4/1701	GO:0060395
4927	negative regulation of protein polyubiquitination	11	1	1	0	0/73	4/1701	GO:1902915
4928	positive regulation of epidermal growth factor-activated receptor activity	12	1	1	0	0/73	1/1701	GO:0045741
4929	negative regulation of AIM2 inflammasome complex assembly	7	1	1	0	0/73	1/1701	GO:0140972
4930	negative regulation of sodium ion transport	8	1	1	0	0/73	3/1701	GO:0010766
4931	desmosome organization	6	1	1	0	0/73	1/1701	GO:0002934
4932	sulfur amino acid metabolic process	6	1	1	0	0/73	3/1701	GO:0000096
4933	renin secretion into blood stream	8	1	1	0	0/73	1/1701	GO:0002001
4934	T cell migration	7	1	1	0	0/73	6/1701	GO:0072678
4935	regulation of cellular response to osmotic stress	6	1	1	0	0/73	2/1701	GO:0106049
4936	articular cartilage development	5	1	1	0	0/73	1/1701	GO:0061975
4937	U5 snRNA 3'-end processing	9	1	1	0	0/73	1/1701	GO:0034476
4938	cellular response to nicotine	4	1	1	0	0/73	1/1701	GO:0071316
4939	germ cell development	4	1	1	0	0/73	14/1701	GO:0007281
4940	mRNA 3'-end processing by stem-loop binding and cleavage	9	1	1	0	0/73	2/1701	GO:0006398
4941	positive regulation of ERK1 and ERK2 cascade	9	1	1	0	0/73	12/1701	GO:0070374
4942	regulation of type B pancreatic cell development	6	1	1	0	0/73	2/1701	GO:2000074
4943	positive regulation of establishment of protein localization to telomere	9	1	1	0	0/73	1/1701	GO:1904851
4944	negative regulation of bone mineralization	7	1	1	0	0/73	3/1701	GO:0030502
4945	ubiquitin-dependent protein catabolic process via the N-end rule pathway	9	1	1	0	0/73	1/1701	GO:0071596
4946	mitotic cytokinetic process	4	1	1	0	0/73	6/1701	GO:1902410
4947	mRNA 5'-splice site recognition	8	1	1	0	0/73	2/1701	GO:0000395
4948	endoplasmic reticulum to cytosol transport	5	1	1	0	0/73	5/1701	GO:1903513
4949	glial cell development	4	1	1	0	0/73	5/1701	GO:0021782
4950	mesenchymal cell differentiation involved in renal system development	5	1	1	0	0/73	1/1701	GO:2001012
4951	regulation of cardiac muscle cell proliferation	8	1	1	0	0/73	1/1701	GO:0060043
4952	establishment of blood-retinal barrier	4	1	1	0	0/73	1/1701	GO:1990963
4953	response to salt	3	1	1	0	0/73	3/1701	GO:1902074
4954	positive regulation of type II interferon-mediated signaling pathway	9	1	1	0	0/73	2/1701	GO:0060335
4955	positive regulation of protein localization to endoplasmic reticulum	7	1	1	0	0/73	1/1701	GO:1905552
4956	optic nerve development	5	1	1	0	0/73	1/1701	GO:0021554
4957	methylglyoxal catabolic process to lactate	8	1	1	0	0/73	2/1701	GO:0061727
4958	positive regulation of chromatin binding	5	1	1	0	0/73	2/1701	GO:0035563
4959	positive regulation of chondrocyte proliferation	6	1	1	0	0/73	2/1701	GO:1902732
4960	proteoglycan metabolic process	5	1	1	0	0/73	4/1701	GO:0006029
4961	positive regulation of chromosome separation	8	1	1	0	0/73	5/1701	GO:1905820
4962	amyloid precursor protein catabolic process	5	1	1	0	0/73	2/1701	GO:0042987
4963	actin filament bundle assembly	7	1	1	0	0/73	5/1701	GO:0051017
4964	negative regulation of potassium ion transmembrane transporter activity	10	1	1	0	0/73	2/1701	GO:1901017
4965	positive regulation of release of cytochrome c from mitochondria	8	1	1	0	0/73	5/1701	GO:0090200
4966	hematopoietic stem cell proliferation	4	1	1	0	0/73	3/1701	GO:0071425
4967	cellular detoxification of hydrogen peroxide	6	1	1	0	0/73	1/1701	GO:0061692
4968	complement activation, classical pathway	8	1	1	0	0/73	1/1701	GO:0006958
4969	telomere maintenance via base-excision repair	9	1	1	0	0/73	1/1701	GO:0097698
4970	positive regulation of monocyte chemotactic protein-1 production	11	1	1	0	0/73	3/1701	GO:0071639
4971	regulation of lymphocyte anergy	5	1	1	0	0/73	1/1701	GO:0002911
4972	regulation of myeloid cell apoptotic process	6	1	1	0	0/73	5/1701	GO:0033032
4973	mesenchymal cell differentiation	4	1	1	0	0/73	10/1701	GO:0048762
4974	regulation of response to calcium ion	4	1	1	0	0/73	1/1701	GO:1905945
4975	RNA capping	5	1	1	0	0/73	4/1701	GO:0036260
4976	regulation of axon extension	7	1	1	0	0/73	6/1701	GO:0030516
4977	regulation of transforming growth factor beta3 production	10	1	1	0	0/73	1/1701	GO:0032910
4978	positive regulation of oxytocin production	9	1	1	0	0/73	1/1701	GO:0140668
4979	regulation of cAMP/PKA signal transduction	7	1	1	0	0/73	3/1701	GO:0141161
4980	regulation of skeletal muscle cell proliferation	5	1	1	0	0/73	1/1701	GO:0014857
4981	ventral spinal cord development	3	1	1	0	0/73	1/1701	GO:0021517
4982	positive regulation of response to type II interferon	8	1	1	0	0/73	2/1701	GO:0060332
4983	regulation of oocyte maturation	7	1	1	0	0/73	1/1701	GO:1900193
4984	intestinal stem cell homeostasis	4	1	1	0	0/73	1/1701	GO:0036335
4985	hyperosmotic salinity response	5	1	1	0	0/73	1/1701	GO:0042538
4986	regulation of osteoclast proliferation	6	1	1	0	0/73	1/1701	GO:0090289
4987	regulation of mitotic spindle assembly	10	1	1	0	0/73	5/1701	GO:1901673
4988	regulation of steroid hormone secretion	8	1	1	0	0/73	3/1701	GO:2000831
4989	regulation of action potential	4	1	1	0	0/73	5/1701	GO:0098900
4990	protein localization to heterochromatin	8	1	1	0	0/73	2/1701	GO:0097355
4991	regulation of antifungal innate immune response	7	1	1	0	0/73	1/1701	GO:1905034
4992	positive regulation of B cell apoptotic process	9	1	1	0	0/73	1/1701	GO:0002904
4993	CMP catabolic process	10	1	1	0	0/73	1/1701	GO:0006248
4994	negative regulation of inflammatory response to antigenic stimulus	8	1	1	0	0/73	2/1701	GO:0002862
4995	pentose catabolic process	6	1	1	0	0/73	1/1701	GO:0019323
4996	Golgi organization	5	1	1	0	0/73	14/1701	GO:0007030
4997	response to vitamin	4	1	1	0	0/73	7/1701	GO:0033273
4998	detoxification of hydrogen peroxide	5	1	1	0	0/73	2/1701	GO:0061691
4999	B-1 B cell homeostasis	7	1	1	0	0/73	2/1701	GO:0001922
5000	gland development	4	1	1	0.896207	1/73	26/1701	GO:0048732	LSR
5001	positive regulation of response to tumor cell	6	1	1	0	0/73	1/1701	GO:0002836
5002	positive regulation of interleukin-4 production	10	1	1	0	0/73	5/1701	GO:0032753
5003	oligopeptide transport	6	1	1	0	0/73	2/1701	GO:0006857
5004	interleukin-15-mediated signaling pathway	7	1	1	0	0/73	2/1701	GO:0035723
5005	hydrogen sulfide metabolic process	4	1	1	0	0/73	1/1701	GO:0070813
5006	positive regulation of keratinocyte migration	8	1	1	0	0/73	1/1701	GO:0051549
5007	cytosine metabolic process	7	1	1	0	0/73	1/1701	GO:0019858
5008	negative regulation of intrinsic apoptotic signaling pathway in response to DNA damage	9	1	1	0	0/73	5/1701	GO:1902230
5009	retrograde trans-synaptic signaling	7	1	1	0	0/73	1/1701	GO:0098917
5010	response to cadmium ion	4	1	1	0	0/73	7/1701	GO:0046686
5011	intracellular mRNA localization	4	1	1	0	0/73	1/1701	GO:0008298
5012	putrescine biosynthetic process from ornithine	8	1	1	0	0/73	1/1701	GO:0033387
5013	serine family amino acid metabolic process	8	1	1	0	0/73	2/1701	GO:0009069
5014	ventricular cardiac muscle tissue morphogenesis	6	1	1	0	0/73	1/1701	GO:0055010
5015	regulation of nitric-oxide synthase biosynthetic process	7	1	1	0	0/73	2/1701	GO:0051769
5016	T cell differentiation involved in immune response	8	1	1	0	0/73	5/1701	GO:0002292
5017	cerebrospinal fluid circulation	6	1	1	0	0/73	1/1701	GO:0090660
5018	cardiac muscle tissue growth involved in heart morphogenesis	5	1	1	0	0/73	1/1701	GO:0003245
5019	putrescine biosynthetic process	6	1	1	0	0/73	1/1701	GO:0009446
5020	positive regulation of sodium ion transport	8	1	1	0	0/73	1/1701	GO:0010765
5021	dentate gyrus development	3	1	1	0	0/73	3/1701	GO:0021542
5022	muscle cell migration	4	1	1	0	0/73	5/1701	GO:0014812
5023	negative regulation of B cell apoptotic process	9	1	1	0	0/73	2/1701	GO:0002903
5024	regulation of sodium ion transmembrane transport	8	1	1	0	0/73	5/1701	GO:1902305
5025	toll-like receptor 7 signaling pathway	13	1	1	0	0/73	1/1701	GO:0034154
5026	hexose metabolic process	5	1	1	0	0/73	10/1701	GO:0019318
5027	positive regulation of natural killer cell cytokine production	11	1	1	0	0/73	1/1701	GO:0002729
5028	suckling behavior	4	1	1	0	0/73	2/1701	GO:0001967
5029	motile cilium assembly	8	1	1	0	0/73	2/1701	GO:0044458
5030	positive regulation of glucose mediated signaling pathway	7	1	1	0	0/73	2/1701	GO:1902661
5031	regulation of carbohydrate catabolic process	6	1	1	0	0/73	8/1701	GO:0043470
5032	protein targeting to mitochondrion	8	1	1	0	0/73	7/1701	GO:0006626
5033	rRNA base methylation	10	1	1	0	0/73	3/1701	GO:0070475
5034	negative regulation of low-density lipoprotein particle receptor catabolic process	8	1	1	0	0/73	1/1701	GO:0032804
5035	positive regulation of membrane permeability	4	1	1	0	0/73	5/1701	GO:1905710
5036	negative regulation by host of viral process	6	1	1	0	0/73	1/1701	GO:0044793
5037	RNA polymerase I assembly	6	1	1	0	0/73	1/1701	GO:1990113
5038	positive regulation of potassium ion transmembrane transporter activity	10	1	1	0	0/73	1/1701	GO:1901018
5039	positive regulation of miRNA transcription	10	1	1	0	0/73	8/1701	GO:1902895
5040	adaptive immune memory response	4	1	1	0	0/73	1/1701	GO:0090716
5041	meiotic chromosome movement towards spindle pole	5	1	1	0	0/73	1/1701	GO:0016344
5042	regulation of cartilage development	5	1	1	0	0/73	5/1701	GO:0061035
5043	response to vitamin D	5	1	1	0	0/73	3/1701	GO:0033280
5044	negative regulation of fatty acid metabolic process	7	1	1	0	0/73	2/1701	GO:0045922
5045	negative regulation of cardiac muscle cell contraction	10	1	1	0	0/73	1/1701	GO:0106135
5046	cell migration involved in vasculogenesis	4	1	1	0	0/73	1/1701	GO:0035441
5047	renal vesicle induction	7	1	1	0	0/73	1/1701	GO:0072034
5048	ventricular septum development	4	1	1	0	0/73	5/1701	GO:0003281
5049	negative regulation of cysteine-type endopeptidase activity	10	1	1	0	0/73	9/1701	GO:2000117
5050	myoblast migration	5	1	1	0	0/73	2/1701	GO:0051451
5051	mitotic centrosome separation	4	1	1	0	0/73	1/1701	GO:0007100
5052	lipid ubiquitination	7	1	1	0	0/73	1/1701	GO:0120323
5053	negative regulation of mesenchymal to epithelial transition involved in metanephros morphogenesis	8	1	1	0	0/73	2/1701	GO:0003340
5054	positive regulation of peptidyl-lysine acetylation	9	1	1	0	0/73	1/1701	GO:2000758
5055	negative regulation of endoplasmic reticulum calcium ion concentration	8	1	1	0	0/73	2/1701	GO:0032471
5056	positive regulation of protein localization to cell surface	7	1	1	0	0/73	2/1701	GO:2000010
5057	positive regulation of mRNA binding	6	1	1	0	0/73	1/1701	GO:1902416
5058	cellular response to ether	5	1	1	0	0/73	1/1701	GO:0071362
5059	regulation of low-density lipoprotein particle receptor binding	6	1	1	0	0/73	1/1701	GO:1905595
5060	amino acid activation	4	1	1	0	0/73	12/1701	GO:0043038
5061	nucleobase metabolic process	5	1	1	0	0/73	5/1701	GO:0009112
5062	regulation of extrinsic apoptotic signaling pathway	7	1	1	0.776712	1/73	30/1701	GO:2001236	LGALS3
5063	negative regulation of cardiac muscle cell apoptotic process	9	1	1	0	0/73	4/1701	GO:0010667
5064	multivesicular body sorting pathway	5	1	1	0	0/73	10/1701	GO:0071985
5065	alditol metabolic process	5	1	1	0	0/73	2/1701	GO:0019400
5066	CMP-N-acetylneuraminate transmembrane transport	8	1	1	0	0/73	1/1701	GO:0015782
5067	nephron tubule formation	6	1	1	0	0/73	3/1701	GO:0072079
5068	regulation of interleukin-4 production	9	1	1	0	0/73	6/1701	GO:0032673
5069	regulation of respiratory burst involved in inflammatory response	7	1	1	0	0/73	1/1701	GO:0060264
5070	positive regulation of synaptic vesicle endocytosis	8	1	1	0	0/73	1/1701	GO:1900244
5071	renal system process involved in regulation of systemic arterial blood pressure	4	1	1	0	0/73	1/1701	GO:0003071
5072	positive regulation of sister chromatid cohesion	8	1	1	0	0/73	1/1701	GO:0045876
5073	positive regulation of stress granule assembly	8	1	1	0	0/73	1/1701	GO:0062029
5074	negative regulation of platelet aggregation	10	1	1	0	0/73	1/1701	GO:0090331
5075	establishment or maintenance of cytoskeleton polarity	6	1	1	0	0/73	1/1701	GO:0030952
5076	negative regulation of glial cell migration	7	1	1	0	0/73	2/1701	GO:1903976
5077	regulation of skeletal muscle satellite cell proliferation	6	1	1	0	0/73	1/1701	GO:0014842
5078	positive regulation of cyclin-dependent protein serine/threonine kinase activity	12	1	1	0	0/73	2/1701	GO:0045737
5079	renal phosphate ion absorption	5	1	1	0	0/73	1/1701	GO:0097291
5080	pons development	3	1	1	0	0/73	1/1701	GO:0021548
5081	carboxylic acid biosynthetic process	6	1	1	0	0/73	17/1701	GO:0046394
5082	cellular response to L-phenylalanine derivative	5	1	1	0	0/73	1/1701	GO:1904387
5083	positive regulation of extracellular matrix assembly	7	1	1	0	0/73	3/1701	GO:1901203
5084	negative regulation of T-helper 17 cell differentiation	14	1	1	0	0/73	2/1701	GO:2000320
5085	regulation of very-low-density lipoprotein particle clearance	5	1	1	0	0/73	1/1701	GO:0010915
5086	thymus development	5	1	1	0	0/73	7/1701	GO:0048538
5087	integrin activation	6	1	1	0	0/73	1/1701	GO:0033622
5088	thymidine biosynthetic process	9	1	1	0	0/73	1/1701	GO:0046105
5089	GTP metabolic process	9	1	1	0	0/73	6/1701	GO:0046039
5090	actomyosin contractile ring organization	8	1	1	0	0/73	1/1701	GO:0044837
5091	negative regulation of protein localization to cell surface	7	1	1	0	0/73	2/1701	GO:2000009
5092	regulation of Fas signaling pathway	6	1	1	0	0/73	2/1701	GO:1902044
5093	renal albumin absorption	6	1	1	0	0/73	1/1701	GO:0097018
5094	positive regulation of epithelial to mesenchymal transition	6	1	1	0	0/73	5/1701	GO:0010718
5095	appendage development	3	1	1	0	0/73	3/1701	GO:0048736
5096	peptidyl-cysteine S-nitrosylation	7	1	1	0	0/73	1/1701	GO:0018119
5097	positive regulation of protein import	9	1	1	0	0/73	1/1701	GO:1904591
5098	positive regulation of endothelial cell proliferation	7	1	1	0	0/73	10/1701	GO:0001938
5099	chondrocyte differentiation involved in endochondral bone morphogenesis	5	1	1	0	0/73	2/1701	GO:0003413
5100	cytokine precursor processing	7	1	1	0	0/73	1/1701	GO:0140447
5101	energy reserve metabolic process	5	1	1	0	0/73	12/1701	GO:0006112
5102	regulation of reticulophagy	8	1	1	0	0/73	1/1701	GO:0140500
5103	labyrinthine layer development	3	1	1	0	0/73	1/1701	GO:0060711
5104	Ras protein signal transduction	8	1	1	0	0/73	10/1701	GO:0007265
5105	serotonin uptake	7	1	1	0	0/73	1/1701	GO:0051610
5106	organic acid biosynthetic process	4	1	1	0	0/73	17/1701	GO:0016053
5107	regulation of MyD88-independent toll-like receptor signaling pathway	9	1	1	0	0/73	1/1701	GO:0034127
5108	regulation of extracellular matrix organization	5	1	1	0	0/73	6/1701	GO:1903053
5109	protein alpha-1,2-demannosylation	7	1	1	0	0/73	1/1701	GO:0036508
5110	cochlea development	3	1	1	0	0/73	1/1701	GO:0090102
5111	N-glycan processing to lysosome	6	1	1	0	0/73	1/1701	GO:0016256
5112	iron import into the mitochondrion	10	1	1	0	0/73	1/1701	GO:0048250
5113	epithelial cilium movement involved in extracellular fluid movement	5	1	1	0	0/73	1/1701	GO:0003351
5114	killing by host of symbiont cells	7	1	1	0	0/73	2/1701	GO:0051873
5115	regulation of calcium import into the mitochondrion	9	1	1	0	0/73	3/1701	GO:0110097
5116	lamellipodium assembly	7	1	1	0	0/73	3/1701	GO:0030032
5117	regulation of calcineurin-mediated signaling	8	1	1	0	0/73	3/1701	GO:0106056
5118	glutaminyl-tRNA aminoacylation	9	1	1	0	0/73	2/1701	GO:0006425
5119	negative regulation of developmental growth	5	1	1	0	0/73	6/1701	GO:0048640
5120	grooming behavior	3	1	1	0	0/73	1/1701	GO:0007625
5121	positive regulation of glutamate secretion	8	1	1	0	0/73	1/1701	GO:0014049
5122	ethanol catabolic process	6	1	1	0	0/73	1/1701	GO:0006068
5123	negative regulation of transcription by RNA polymerase I	10	1	1	0	0/73	1/1701	GO:0016479
5124	cytochrome complex assembly	6	1	1	0	0/73	7/1701	GO:0017004
5125	cytoplasmic translational elongation	6	1	1	0	0/73	1/1701	GO:0002182
5126	BMP signaling pathway	9	1	1	0	0/73	5/1701	GO:0030509
5127	cell cycle G1/S phase transition	4	1	1	0	0/73	13/1701	GO:0044843
5128	mitochondrial transmembrane transport	5	1	1	0	0/73	14/1701	GO:1990542
5129	sensory perception of sound	6	1	1	0	0/73	10/1701	GO:0007605
5130	camera-type eye photoreceptor cell differentiation	7	1	1	0	0/73	2/1701	GO:0060219
5131	lung-associated mesenchyme development	5	1	1	0	0/73	1/1701	GO:0060484
5132	'de novo' post-translational protein folding	4	1	1	0	0/73	9/1701	GO:0051084
5133	protein-DNA complex disassembly	6	1	1	0	0/73	4/1701	GO:0032986
5134	postsynaptic specialization organization	5	1	1	0	0/73	4/1701	GO:0099084
5135	regulation of glutathione biosynthetic process	6	1	1	0	0/73	1/1701	GO:1903786
5136	response to laminar fluid shear stress	4	1	1	0	0/73	2/1701	GO:0034616
5137	negative regulation of T-helper 17 cell lineage commitment	15	1	1	0	0/73	2/1701	GO:2000329
5138	anatomical structure maturation	3	1	1	0	0/73	21/1701	GO:0071695
5139	tetrapyrrole catabolic process	3	1	1	0	0/73	1/1701	GO:0033015
5140	amino acid biosynthetic process	4	1	1	0	0/73	4/1701	GO:0008652
5141	negative regulation of RNA export from nucleus	8	1	1	0	0/73	1/1701	GO:0046832
5142	regulation of endothelial cell differentiation	6	1	1	0	0/73	3/1701	GO:0045601
5143	negative regulation of cysteine-type endopeptidase activity involved in execution phase of apoptosis	12	1	1	0	0/73	1/1701	GO:2001271
5144	regulation of fibroblast proliferation	5	1	1	0	0/73	13/1701	GO:0048145
5145	L-amino acid metabolic process	7	1	1	0	0/73	9/1701	GO:0170033
5146	tRNA C3-cytosine methylation	10	1	1	0	0/73	1/1701	GO:0106217
5147	protein localization to endoplasmic reticulum exit site	7	1	1	0	0/73	3/1701	GO:0070973
5148	blastocyst development	3	1	1	0	0/73	4/1701	GO:0001824
5149	positive regulation of testosterone secretion	9	1	1	0	0/73	1/1701	GO:2000845
5150	regulation of post-transcriptional gene silencing by regulatory ncRNA	9	1	1	0	0/73	2/1701	GO:1900368
5151	negative regulation of Ras protein signal transduction	9	1	1	0	0/73	1/1701	GO:0046580
5152	protein localization to synapse	6	1	1	0	0/73	3/1701	GO:0035418
5153	positive regulation of transcription regulatory region DNA binding	6	1	1	0	0/73	3/1701	GO:2000679
5154	negative regulation of amyloid fibril formation	7	1	1	0	0/73	3/1701	GO:1905907
5155	regulation of centrosome cycle	6	1	1	0	0/73	5/1701	GO:0046605
5156	chondroblast differentiation	4	1	1	0	0/73	1/1701	GO:0060591
5157	lactate metabolic process	7	1	1	0	0/73	5/1701	GO:0006089
5158	N-terminal protein amino acid acetylation	7	1	1	0	0/73	2/1701	GO:0006474
5159	pyrimidine deoxyribonucleoside metabolic process	7	1	1	0	0/73	1/1701	GO:0046125
5160	regulation of protein catabolic process in the vacuole	7	1	1	0	0/73	1/1701	GO:1904350
5161	coagulation	2	1	1	0	0/73	3/1701	GO:0050817
5162	chromosome organization involved in meiotic cell cycle	6	1	1	0	0/73	1/1701	GO:0070192
5163	mitochondrial membrane organization	6	1	1	0	0/73	18/1701	GO:0007006
5164	UTP metabolic process	9	1	1	0	0/73	3/1701	GO:0046051
5165	regulation of protein stability	3	1	1	0.896207	2/73	52/1701	GO:0031647	CTSA,PPIB
5166	retrotransposon silencing by mRNA destabilization	12	1	1	0	0/73	2/1701	GO:0141008
5167	protein exit from endoplasmic reticulum	8	1	1	0	0/73	7/1701	GO:0032527
5168	AMP catabolic process	10	1	1	0	0/73	1/1701	GO:0006196
5169	IRE1-mediated unfolded protein response	7	1	1	0	0/73	1/1701	GO:0036498
5170	female gamete generation	4	1	1	0	0/73	2/1701	GO:0007292
5171	positive regulation of fibroblast growth factor receptor signaling pathway	7	1	1	0	0/73	3/1701	GO:0045743
5172	negative regulation of DNA duplex unwinding	8	1	1	0	0/73	1/1701	GO:1905463
5173	regulation of B cell apoptotic process	8	1	1	0	0/73	3/1701	GO:0002902
5174	cell surface pattern recognition receptor signaling pathway	11	1	1	0	0/73	4/1701	GO:0002752
5175	catecholamine metabolic process	5	1	1	0	0/73	3/1701	GO:0006584
5176	negative regulation of lipid transport	6	1	1	0	0/73	3/1701	GO:0032369
5177	carbohydrate derivative metabolic process	2	1	1	0.832192	3/73	84/1701	GO:1901135	MGAT4A,NT5C,PARP1
5178	regulation of mucus secretion	6	1	1	0	0/73	1/1701	GO:0070255
5179	hepoxilin metabolic process	9	1	1	0	0/73	1/1701	GO:0051121
5180	regulation of viral translation	4	1	1	0	0/73	1/1701	GO:1904971
5181	regulation of T cell tolerance induction	5	1	1	0	0/73	2/1701	GO:0002664
5182	regulation of inhibitory synapse assembly	7	1	1	0	0/73	1/1701	GO:1905702
5183	positive regulation of neuron projection development	8	1	1	0	0/73	9/1701	GO:0010976
5184	positive regulation of Rho protein signal transduction	9	1	1	0	0/73	3/1701	GO:0035025
5185	smooth muscle tissue development	5	1	1	0	0/73	3/1701	GO:0048745
5186	response to histamine	4	1	1	0	0/73	1/1701	GO:0034776
5187	oligosaccharide metabolic process	4	1	1	0	0/73	1/1701	GO:0009311
5188	positive regulation of Ras protein signal transduction	9	1	1	0	0/73	2/1701	GO:0046579
5189	regulation of glomerulus development	5	1	1	0	0/73	1/1701	GO:0090192
5190	cytoplasmic translational initiation	4	1	1	0	0/73	5/1701	GO:0002183
5191	regulation of growth hormone secretion	9	1	1	0	0/73	1/1701	GO:0060123
5192	regulation of nucleobase-containing compound transport	5	1	1	0	0/73	5/1701	GO:0032239
5193	regulation of macrophage apoptotic process	7	1	1	0	0/73	1/1701	GO:2000109
5194	negative regulation of leukocyte proliferation	6	1	1	0	0/73	11/1701	GO:0070664
5195	signaling receptor ligand precursor processing	6	1	1	0	0/73	4/1701	GO:0140448
5196	epithelial cell differentiation involved in prostate gland development	5	1	1	0	0/73	1/1701	GO:0060742
5197	ribonucleoside biosynthetic process	7	1	1	0	0/73	2/1701	GO:0042455
5198	regulation of cyclase activity	4	1	1	0	0/73	2/1701	GO:0031279
5199	negative regulation of calcium-mediated signaling	8	1	1	0	0/73	3/1701	GO:0050849
5200	T-helper 17 type immune response	5	1	1	0	0/73	1/1701	GO:0072538
5201	antiviral innate immune response	8	1	1	0	0/73	18/1701	GO:0140374
5202	regulation of monocyte chemotactic protein-1 production	10	1	1	0	0/73	4/1701	GO:0071637
5203	chloride transmembrane transport	7	1	1	0	0/73	1/1701	GO:1902476
5204	ESCRT III complex disassembly	7	1	1	0	0/73	3/1701	GO:1904903
5205	regulation of cell proliferation involved in tissue homeostasis	5	1	1	0	0/73	1/1701	GO:0060784
5206	negative regulation of hypoxia-induced intrinsic apoptotic signaling pathway	9	1	1	0	0/73	1/1701	GO:1903298
5207	regulation of cell adhesion mediated by integrin	5	1	1	0	0/73	5/1701	GO:0033628
5208	neurotransmitter receptor transport	7	1	1	0	0/73	1/1701	GO:0099637
5209	meiotic DNA double-strand break processing involved in reciprocal meiotic recombination	8	1	1	0	0/73	1/1701	GO:0010705
5210	organic heteropentacyclic compound catabolic process	3	1	1	0	0/73	1/1701	GO:1901377
5211	ketone catabolic process	4	1	1	0	0/73	3/1701	GO:0042182
5212	regulation of alternative mRNA splicing, via spliceosome	10	1	1	0	0/73	9/1701	GO:0000381
5213	forebrain morphogenesis	3	1	1	0	0/73	3/1701	GO:0048853
5214	protein deubiquitination involved in ubiquitin-dependent protein catabolic process	9	1	1	0	0/73	1/1701	GO:0071947
5215	positive regulation of protein autoubiquitination	11	1	1	0	0/73	1/1701	GO:1902499
5216	purine nucleotide metabolic process	7	1	1	0.751657	2/73	62/1701	GO:0006163	NT5C,PARP1
5217	intracellular oxygen homeostasis	4	1	1	0	0/73	1/1701	GO:0032364
5218	regulation of exit from mitosis	8	1	1	0	0/73	1/1701	GO:0007096
5219	germ cell proliferation	3	1	1	0	0/73	1/1701	GO:0036093
5220	alcohol catabolic process	4	1	1	0	0/73	2/1701	GO:0046164
5221	granulocyte activation	5	1	1	0	0/73	2/1701	GO:0036230
5222	positive regulation of germinal center formation	8	1	1	0	0/73	1/1701	GO:0002636
5223	propionate metabolic process	9	1	1	0	0/73	1/1701	GO:0019541
5224	positive regulation of amyloid fibril formation	7	1	1	0	0/73	1/1701	GO:1905908
5225	purine deoxyribonucleoside catabolic process	8	1	1	0	0/73	1/1701	GO:0046124
5226	cellular detoxification of nitrogen compound	3	1	1	0	0/73	1/1701	GO:0070458
5227	negative regulation of sterol transport	7	1	1	0	0/73	1/1701	GO:0032372
5228	maltose catabolic process	7	1	1	0	0/73	1/1701	GO:0000025
5229	retinal rod cell apoptotic process	6	1	1	0	0/73	1/1701	GO:0097473
5230	regulation of meiotic cell cycle phase transition	7	1	1	0	0/73	1/1701	GO:1901993
5231	regulation of thyroid hormone generation	5	1	1	0	0/73	1/1701	GO:2000609
5232	7-methylguanosine mRNA capping	8	1	1	0	0/73	1/1701	GO:0006370
5233	purine nucleotide transport	7	1	1	0	0/73	2/1701	GO:0015865
5234	respiratory gaseous exchange by respiratory system	2	1	1	0	0/73	2/1701	GO:0007585
5235	L-tryptophan transmembrane transport	8	1	1	0	0/73	1/1701	GO:1904556
5236	positive regulation of cardiac epithelial to mesenchymal transition	7	1	1	0	0/73	1/1701	GO:0062043
5237	positive regulation of cytokine production involved in immune response	10	1	1	0	0/73	9/1701	GO:0002720
5238	respiratory electron transport chain	5	1	1	0	0/73	21/1701	GO:0022904
5239	sulfide oxidation	4	1	1	0	0/73	2/1701	GO:0019418
5240	membrane invagination	5	1	1	0	0/73	9/1701	GO:0010324
5241	AMP biosynthetic process	10	1	1	0	0/73	3/1701	GO:0006167
5242	regulation of immune response to tumor cell	6	1	1	0	0/73	1/1701	GO:0002837
5243	wound healing, spreading of cells	4	1	1	0	0/73	3/1701	GO:0044319
5244	retinal metabolic process	9	1	1	0	0/73	1/1701	GO:0042574
5245	positive regulation of axon extension	10	1	1	0	0/73	4/1701	GO:0045773
5246	protein retention in Golgi apparatus	5	1	1	0	0/73	1/1701	GO:0045053
5247	peptidyl-serine dephosphorylation	7	1	1	0	0/73	1/1701	GO:0070262
5248	negative regulation of glial cell apoptotic process	7	1	1	0	0/73	1/1701	GO:0034351
5249	positive regulation of granulocyte differentiation	10	1	1	0	0/73	2/1701	GO:0030854
5250	regulation of response to tumor cell	5	1	1	0	0/73	1/1701	GO:0002834
5251	secretory granule localization	4	1	1	0	0/73	1/1701	GO:0032252
5252	threonyl-tRNA aminoacylation	9	1	1	0	0/73	1/1701	GO:0006435
5253	endochondral bone morphogenesis	5	1	1	0	0/73	1/1701	GO:0060350
5254	single stranded viral RNA replication via double stranded DNA intermediate	8	1	1	0	0/73	1/1701	GO:0039692
5255	nuclear polyadenylation-dependent rRNA catabolic process	9	1	1	0	0/73	1/1701	GO:0071035
5256	actin-myosin filament sliding	5	1	1	0	0/73	1/1701	GO:0033275
5257	snoRNA localization	4	1	1	0	0/73	2/1701	GO:0048254
5258	chromosome movement towards spindle pole	4	1	1	0	0/73	2/1701	GO:0051305
5259	positive regulation of microglial cell activation	9	1	1	0	0/73	1/1701	GO:1903980
5260	chemokine-mediated signaling pathway	7	1	1	0	0/73	4/1701	GO:0070098
5261	D-glucuronate catabolic process	10	1	1	0	0/73	1/1701	GO:0042840
5262	regulation of interleukin-8 production	9	1	1	0	0/73	11/1701	GO:0032677
5263	positive regulation of secondary metabolite biosynthetic process	6	1	1	0	0/73	1/1701	GO:1900378
5264	negative regulation of cholesterol biosynthetic process	10	1	1	0	0/73	1/1701	GO:0045541
5265	xenobiotic metabolic process	3	1	1	0	0/73	9/1701	GO:0006805
5266	regulation of ribonucleoprotein complex localization	5	1	1	0	0/73	2/1701	GO:2000197
5267	maintenance of epithelial cell apical/basal polarity	6	1	1	0	0/73	3/1701	GO:0045199
5268	leukemia inhibitory factor signaling pathway	7	1	1	0	0/73	1/1701	GO:0048861
5269	response to muscle stretch	4	1	1	0	0/73	2/1701	GO:0035994
5270	negative regulation of toll-like receptor 3 signaling pathway	10	1	1	0	0/73	1/1701	GO:0034140
5271	DNA strand elongation	6	1	1	0	0/73	2/1701	GO:0022616
5272	cell junction maintenance	5	1	1	0	0/73	4/1701	GO:0034331
5273	neuron projection maintenance	7	1	1	0	0/73	1/1701	GO:1990535
5274	negative regulation of vasoconstriction	8	1	1	0	0/73	2/1701	GO:0045906
5275	regulation of response to wounding	5	1	1	0	0/73	14/1701	GO:1903034
5276	positive regulation of amyloid precursor protein catabolic process	7	1	1	0	0/73	3/1701	GO:1902993
5277	branched-chain amino acid metabolic process	6	1	1	0	0/73	2/1701	GO:0009081
5278	positive regulation of neuroblast proliferation	8	1	1	0	0/73	2/1701	GO:0002052
5279	N-acetylneuraminate catabolic process	7	1	1	0	0/73	1/1701	GO:0019262
5280	negative regulation of stress fiber assembly	11	1	1	0	0/73	3/1701	GO:0051497
5281	face morphogenesis	3	1	1	0	0/73	2/1701	GO:0060325
5282	negative regulation of mitochondrial ATP synthesis coupled proton transport	12	1	1	0	0/73	1/1701	GO:1905707
5283	positive regulation of myoblast fusion	7	1	1	0	0/73	3/1701	GO:1901741
5284	tyrosine phosphorylation of STAT protein	8	1	1	0	0/73	1/1701	GO:0007260
5285	amino-acid betaine metabolic process	4	1	1	0	0/73	2/1701	GO:0006577
5286	purine nucleobase biosynthetic process	7	1	1	0	0/73	2/1701	GO:0009113
5287	morphogenesis of an endothelium	5	1	1	0	0/73	4/1701	GO:0003159
5288	protein import into peroxisome matrix, substrate release	6	1	1	0	0/73	1/1701	GO:0044721
5289	negative regulation of myotube differentiation	8	1	1	0	0/73	1/1701	GO:0010832
5290	positive regulation of telomere maintenance	8	1	1	0	0/73	15/1701	GO:0032206
5291	multi-organism reproductive process	2	1	1	0	0/73	5/1701	GO:0044703
5292	protein depolymerization	6	1	1	0	0/73	6/1701	GO:0051261
5293	regulation of aspartic-type endopeptidase activity involved in amyloid precursor protein catabolic process	9	1	1	0	0/73	1/1701	GO:1902959
5294	regulation of cellular response to growth factor stimulus	4	1	1	0.706102	1/73	33/1701	GO:0090287	HDAC1
5295	regulation of corticosteroid hormone secretion	9	1	1	0	0/73	3/1701	GO:2000846
5296	exon-exon junction complex disassembly	6	1	1	0	0/73	1/1701	GO:1903259
5297	embryonic skeletal joint morphogenesis	6	1	1	0	0/73	1/1701	GO:0060272
5298	intracellular sterol transport	6	1	1	0	0/73	3/1701	GO:0032366
5299	regulation of respiratory burst	4	1	1	0	0/73	1/1701	GO:0060263
5300	dTTP metabolic process	10	1	1	0	0/73	2/1701	GO:0046075
5301	regulation of glutamine transport	7	1	1	0	0/73	1/1701	GO:2000485
5302	isopentenyl diphosphate metabolic process	6	1	1	0	0/73	1/1701	GO:0046490
5303	positive regulation of interleukin-2 production	10	1	1	0	0/73	3/1701	GO:0032743
5304	positive regulation of protein targeting to membrane	9	1	1	0	0/73	4/1701	GO:0090314
5305	N-terminal peptidyl-lysine acetylation	8	1	1	0	0/73	1/1701	GO:0018076
5306	demethylation	2	1	1	0	0/73	1/1701	GO:0070988
5307	succinyl-CoA catabolic process	8	1	1	0	0/73	1/1701	GO:1901289
5308	protein localization to endoplasmic reticulum	6	1	1	0	0/73	14/1701	GO:0070972
5309	negative regulation of glial cell differentiation	9	1	1	0	0/73	2/1701	GO:0045686
5310	MHC class Ib protein complex assembly	7	1	1	0	0/73	1/1701	GO:0002398
5311	negative regulation of actin filament bundle assembly	10	1	1	0	0/73	3/1701	GO:0032232
5312	regulation of chromatin binding	4	1	1	0	0/73	2/1701	GO:0035561
5313	hemoglobin metabolic process	4	1	1	0	0/73	1/1701	GO:0020027
5314	penile erection	3	1	1	0	0/73	1/1701	GO:0043084
5315	regulation of Toll signaling pathway	6	1	1	0	0/73	3/1701	GO:0008592
5316	endomembrane system organization	4	1	1	0	0/73	1/1701	GO:0010256
5317	modulation by host of viral RNA-binding transcription factor activity	8	1	1	0	0/73	1/1701	GO:1990969
5318	negative regulation of fibroblast growth factor production	10	1	1	0	0/73	1/1701	GO:0090272
5319	snRNA export from nucleus	9	1	1	0	0/73	2/1701	GO:0006408
5320	central nervous system neuron axonogenesis	9	1	1	0	0/73	2/1701	GO:0021955
5321	nucleolus organization	6	1	1	0	0/73	2/1701	GO:0007000
5322	smoothened signaling pathway	6	1	1	0	0/73	8/1701	GO:0007224
5323	pyridine-containing compound biosynthetic process	3	1	1	0	0/73	3/1701	GO:0072525
5324	positive regulation of viral transcription	5	1	1	0	0/73	2/1701	GO:0050434
5325	protein localization to microtubule cytoskeleton	7	1	1	0	0/73	5/1701	GO:0072698
5326	positive regulation of endothelial cell chemotaxis	8	1	1	0	0/73	4/1701	GO:2001028
5327	biological process involved in intraspecies interaction between organisms	1	1	1	0	0/73	4/1701	GO:0051703
5328	low-density lipoprotein particle mediated signaling	6	1	1	0	0/73	1/1701	GO:0055096
5329	mitotic nuclear membrane organization	6	1	1	0	0/73	2/1701	GO:0101024
5330	negative regulation of mRNA splicing, via spliceosome	10	1	1	0	0/73	4/1701	GO:0048025
5331	axon regeneration	8	1	1	0	0/73	2/1701	GO:0031103
5332	plasma membrane bounded cell projection organization	5	1	1	0.706102	2/73	66/1701	GO:0120036	SEPT7,VASP
5333	regulation of protein acetylation	7	1	1	0	0/73	3/1701	GO:1901983
5334	photoreceptor cell development	5	1	1	0	0/73	1/1701	GO:0042461
5335	magnesium ion transport	7	1	1	0	0/73	1/1701	GO:0015693
5336	regulation of DNA-binding transcription factor activity	9	1	1	0.803496	2/73	58/1701	GO:0051090	ID3,TRIM8
5337	modulation by host of viral RNA genome replication	7	1	1	0	0/73	2/1701	GO:0044830
5338	cellular response to sterol	5	1	1	0	0/73	3/1701	GO:0036315
5339	positive regulation of lymphocyte chemotaxis	10	1	1	0	0/73	3/1701	GO:0140131
5340	prenylation	3	1	1	0	0/73	1/1701	GO:0097354
5341	renal sodium ion absorption	9	1	1	0	0/73	2/1701	GO:0070294
5342	glial cell activation	3	1	1	0	0/73	4/1701	GO:0061900
5343	ventricular cardiac muscle cell membrane repolarization	6	1	1	0	0/73	1/1701	GO:0099625
5344	regulation of response to nutrient levels	4	1	1	0	0/73	4/1701	GO:0032107
5345	positive regulation of vitamin D receptor signaling pathway	8	1	1	0	0/73	1/1701	GO:0070564
5346	leukocyte degranulation	8	1	1	0	0/73	3/1701	GO:0043299
5347	peptide metabolic process	2	1	1	0	0/73	5/1701	GO:0006518
5348	cyclic purine nucleotide metabolic process	8	1	1	0	0/73	2/1701	GO:0052652
5349	response to nutrient	3	1	1	0	0/73	13/1701	GO:0007584
5350	vacuolar transport	5	1	1	0	0/73	21/1701	GO:0007034
5351	long-term synaptic potentiation	8	1	1	0	0/73	4/1701	GO:0060291
5352	positive regulation of response to cytokine stimulus	5	1	1	0	0/73	14/1701	GO:0060760
5353	negative regulation of IP-10 production	11	1	1	0	0/73	2/1701	GO:0071659
5354	interleukin-6-mediated signaling pathway	7	1	1	0	0/73	2/1701	GO:0070102
5355	hair follicle maturation	4	1	1	0	0/73	1/1701	GO:0048820
5356	mitochondrial respiratory chain complex III assembly	8	1	1	0	0/73	3/1701	GO:0034551
5357	glucose mediated signaling pathway	8	1	1	0	0/73	1/1701	GO:0010255
5358	regulation of integrin-mediated signaling pathway	6	1	1	0	0/73	2/1701	GO:2001044
5359	transmission of nerve impulse	4	1	1	0	0/73	2/1701	GO:0019226
5360	chitin catabolic process	6	1	1	0	0/73	1/1701	GO:0006032
5361	'de novo' XMP biosynthetic process	11	1	1	0	0/73	1/1701	GO:0097294
5362	adenine metabolic process	7	1	1	0	0/73	1/1701	GO:0046083
5363	DNA replication initiation	6	1	1	0	0/73	3/1701	GO:0006270
5364	activation of protein kinase B activity	12	1	1	0	0/73	3/1701	GO:0032148
5365	regulation of lysosome size	5	1	1	0	0/73	1/1701	GO:0062196
5366	negative regulation of meiotic cell cycle	6	1	1	0	0/73	1/1701	GO:0051447
5367	negative regulation of hyaluronan biosynthetic process	9	1	1	0	0/73	1/1701	GO:1900126
5368	establishment or maintenance of microtubule cytoskeleton polarity	7	1	1	0	0/73	1/1701	GO:0030951
5369	negative regulation of BMP signaling pathway	8	1	1	0	0/73	4/1701	GO:0030514
5370	melanosome localization	5	1	1	0	0/73	2/1701	GO:0032400
5371	cell surface toll-like receptor signaling pathway	12	1	1	0	0/73	3/1701	GO:0140895
5372	monoatomic anion transmembrane transport	6	1	1	0	0/73	2/1701	GO:0098656
5373	DNA topological change	7	1	1	0	0/73	1/1701	GO:0006265
5374	sequestering of actin monomers	12	1	1	0	0/73	1/1701	GO:0042989
5375	germinal center B cell differentiation	10	1	1	0	0/73	1/1701	GO:0002314
5376	positive regulation of neurotransmitter secretion	8	1	1	0	0/73	1/1701	GO:0001956
5377	peripheral nervous system myelin maintenance	7	1	1	0	0/73	1/1701	GO:0032287
5378	lung induction	8	1	1	0	0/73	1/1701	GO:0060492
5379	negative regulation of syncytium formation by plasma membrane fusion	6	1	1	0	0/73	1/1701	GO:0034242
5380	NADH regeneration	11	1	1	0	0/73	2/1701	GO:0006735
5381	response to phorbol 13-acetate 12-myristate	5	1	1	0	0/73	2/1701	GO:1904627
5382	DNA damage response, signal transduction by p53 class mediator resulting in cell cycle arrest	13	1	1	0	0/73	3/1701	GO:0006977
5383	positive regulation of B cell mediated immunity	8	1	1	0	0/73	2/1701	GO:0002714
5384	endocardial cushion morphogenesis	5	1	1	0	0/73	3/1701	GO:0003203
5385	bleb assembly	7	1	1	0	0/73	2/1701	GO:0032060
5386	regulation of saliva secretion	6	1	1	0	0/73	1/1701	GO:0046877
5387	pyrimidine nucleoside monophosphate biosynthetic process	8	1	1	0	0/73	4/1701	GO:0009130
5388	dendrite self-avoidance	4	1	1	0	0/73	2/1701	GO:0070593
5389	regulation of translation in response to stress	10	1	1	0	0/73	4/1701	GO:0043555
5390	glycine import into mitochondrion	8	1	1	0	0/73	1/1701	GO:1904983
5391	regulation of endoplasmic reticulum unfolded protein response	7	1	1	0	0/73	10/1701	GO:1900101
5392	regulation of cellular response to X-ray	4	1	1	0	0/73	1/1701	GO:2000683
5393	phosphatidylethanolamine metabolic process	7	1	1	0	0/73	2/1701	GO:0046337
5394	autophagy of peroxisome	5	1	1	0	0/73	3/1701	GO:0030242
5395	regulation of TORC1 signaling	8	1	1	0	0/73	18/1701	GO:1903432
5396	translation at synapse	6	1	1	0	0/73	1/1701	GO:0140241
5397	positive regulation of extrinsic apoptotic signaling pathway	8	1	1	0	0/73	12/1701	GO:2001238
5398	cotranslational protein targeting to membrane	8	1	1	0	0/73	3/1701	GO:0006613
5399	glial cell proliferation	3	1	1	0	0/73	3/1701	GO:0014009
5400	nuclear export	7	1	1	0	0/73	14/1701	GO:0051168
5401	defense response to fungus	6	1	1	0	0/73	3/1701	GO:0050832
5402	regulation of vacuole organization	6	1	1	0	0/73	7/1701	GO:0044088
5403	regulation of postsynaptic density assembly	8	1	1	0	0/73	2/1701	GO:0099151
5404	multicellular organismal response to stress	3	1	1	0	0/73	6/1701	GO:0033555
5405	response to muramyl dipeptide	4	1	1	0	0/73	3/1701	GO:0032495
5406	nodal signaling pathway	10	1	1	0	0/73	1/1701	GO:0038092
5407	voluntary musculoskeletal movement	6	1	1	0	0/73	1/1701	GO:0050882
5408	tRNA aminoacylation for mitochondrial protein translation	9	1	1	0	0/73	2/1701	GO:0070127
5409	lytic vacuole organization	6	1	1	0	0/73	9/1701	GO:0080171
5410	protein K69-linked ufmylation	10	1	1	0	0/73	2/1701	GO:1990592
5411	glycosphingolipid metabolic process	7	1	1	0	0/73	3/1701	GO:0006687
5412	spermatogonial cell division	3	1	1	0	0/73	1/1701	GO:0007284
5413	response to interleukin-9	5	1	1	0	0/73	1/1701	GO:0071104
5414	regulation of fatty acid biosynthetic process	7	1	1	0	0/73	3/1701	GO:0042304
5415	protein insertion into mitochondrial inner membrane from matrix	10	1	1	0	0/73	1/1701	GO:0032979
5416	protein refolding	3	1	1	0	0/73	6/1701	GO:0042026
5417	positive regulation of tumor necrosis factor-mediated signaling pathway	8	1	1	0	0/73	3/1701	GO:1903265
5418	peptidyl-serine modification	6	1	1	0	0/73	15/1701	GO:0018209
5419	cellular component organization	3	1	1	0.99685	24/73	561/1701	GO:0016043	ARPC2,CD3G,CTSD,ESYT1,FMC1,GABARAP,HDAC1,HOPX,IL7R,LSR,MAP1LC3B,MARCKSL1,MPZL3,MYO1F,NINJ1,PARP1,PLIN2,S100A10,SEPT7,STX10,SUN2,TAF12,TUBA4A,VASP
5420	ossification involved in bone maturation	3	1	1	0	0/73	1/1701	GO:0043931
5421	cellular process involved in reproduction in multicellular organism	3	1	1	0	0/73	15/1701	GO:0022412
5422	protein insertion into ER membrane	8	1	1	0	0/73	3/1701	GO:0045048
5423	centrosome separation	3	1	1	0	0/73	1/1701	GO:0051299
5424	carbon catabolite activation of transcription from RNA polymerase II promoter	11	1	1	0	0/73	1/1701	GO:0000436
5425	phenylalanyl-tRNA aminoacylation	9	1	1	0	0/73	1/1701	GO:0006432
5426	osteoblast proliferation	3	1	1	0	0/73	1/1701	GO:0033687
5427	nuclear-transcribed mRNA poly(A) tail shortening	11	1	1	0	0/73	3/1701	GO:0000289
5428	regulation of protein tyrosine kinase activity	10	1	1	0	0/73	2/1701	GO:0061097
5429	protein to membrane docking	3	1	1	0	0/73	1/1701	GO:0022615
5430	vitamin K metabolic process	5	1	1	0	0/73	2/1701	GO:0042373
5431	regulation of Schwann cell migration	7	1	1	0	0/73	2/1701	GO:1900147
5432	negative regulation of cell junction assembly	6	1	1	0	0/73	4/1701	GO:1901889
5433	negative regulation of mast cell degranulation	11	1	1	0	0/73	2/1701	GO:0043305
5434	peptidyl-proline hydroxylation	7	1	1	0	0/73	1/1701	GO:0019511
5435	positive regulation of macrophage activation	7	1	1	0	0/73	1/1701	GO:0043032
5436	basement membrane disassembly	7	1	1	0	0/73	1/1701	GO:0034769
5437	negative regulation of fibroblast proliferation	6	1	1	0	0/73	7/1701	GO:0048147
5438	negative regulation of cytokine production involved in immune response	10	1	1	0	0/73	5/1701	GO:0002719
5439	mitochondrial calcium ion transmembrane transport	9	1	1	0	0/73	3/1701	GO:0006851
5440	negative regulation of ATF6-mediated unfolded protein response	9	1	1	0	0/73	1/1701	GO:1903892
5441	progesterone receptor signaling pathway	9	1	1	0	0/73	3/1701	GO:0050847
5442	negative regulation of cell proliferation involved in heart morphogenesis	6	1	1	0	0/73	1/1701	GO:2000137
5443	positive regulation of DNA damage checkpoint	9	1	1	0	0/73	1/1701	GO:2000003
5444	leukotriene biosynthetic process	8	1	1	0	0/73	1/1701	GO:0019370
5445	asymmetric cell division	3	1	1	0	0/73	1/1701	GO:0008356
5446	skeletal muscle cell differentiation	4	1	1	0	0/73	4/1701	GO:0035914
5447	glycosyl compound catabolic process	4	1	1	0	0/73	3/1701	GO:1901658
5448	lung epithelial cell differentiation	5	1	1	0	0/73	3/1701	GO:0060487
5449	multi-ciliated epithelial cell differentiation	5	1	1	0	0/73	1/1701	GO:1903251
5450	spinal cord motor neuron differentiation	6	1	1	0	0/73	1/1701	GO:0021522
5451	bone morphogenesis	4	1	1	0	0/73	1/1701	GO:0060349
5452	regulation of protein localization to endoplasmic reticulum	6	1	1	0	0/73	1/1701	GO:1905550
5453	facial nerve structural organization	4	1	1	0	0/73	1/1701	GO:0021612
5454	positive regulation of interleukin-1 beta production	11	1	1	0	0/73	9/1701	GO:0032731
5455	negative regulation of alcohol biosynthetic process	6	1	1	0	0/73	2/1701	GO:1902931
5456	protein-containing complex remodeling	5	1	1	0	0/73	1/1701	GO:0034367
5457	cellular response to fluid shear stress	4	1	1	0	0/73	4/1701	GO:0071498
5458	positive regulation of neural precursor cell proliferation	6	1	1	0	0/73	2/1701	GO:2000179
5459	reactive nitrogen species metabolic process	2	1	1	0	0/73	3/1701	GO:2001057
5460	protein localization to vacuole	6	1	1	0	0/73	15/1701	GO:0072665
5461	mature conventional dendritic cell differentiation	7	1	1	0	0/73	1/1701	GO:0097029
5462	regulation of transport	4	1	1	0.925882	6/73	151/1701	GO:0051049	ATP2B1,CALM1,IL16,LDLRAP1,LGALS3,S100A10
5463	proprioception	5	1	1	0	0/73	1/1701	GO:0019230
5464	positive regulation of dopamine biosynthetic process	8	1	1	0	0/73	1/1701	GO:1903181
5465	post-chaperonin tubulin folding pathway	3	1	1	0	0/73	2/1701	GO:0007023
5466	nuclear RNA surveillance	8	1	1	0	0/73	2/1701	GO:0071027
5467	regulation of metanephric cap mesenchymal cell proliferation	6	1	1	0	0/73	1/1701	GO:0090095
5468	catecholamine secretion	7	1	1	0	0/73	1/1701	GO:0050432
5469	negative regulation of Schwann cell migration	8	1	1	0	0/73	2/1701	GO:1900148
5470	medium-chain fatty acid metabolic process	8	1	1	0	0/73	1/1701	GO:0051791
5471	regulation of removal of superoxide radicals	7	1	1	0	0/73	2/1701	GO:2000121
5472	positive regulation of myelination	7	1	1	0	0/73	3/1701	GO:0031643
5473	nonassociative learning	7	1	1	0	0/73	1/1701	GO:0046958
5474	cardiac left ventricle morphogenesis	5	1	1	0	0/73	1/1701	GO:0003214
5475	innate immune response in mucosa	8	1	1	0	0/73	1/1701	GO:0002227
5476	vesicle tethering involved in exocytosis	5	1	1	0	0/73	2/1701	GO:0090522
5477	COPII-coated vesicle cargo loading	5	1	1	0	0/73	4/1701	GO:0090110
5478	establishment or maintenance of cell polarity regulating cell shape	7	1	1	0	0/73	1/1701	GO:0071963
5479	neural fold elevation formation	3	1	1	0	0/73	1/1701	GO:0021502
5480	nucleoside diphosphate metabolic process	6	1	1	0	0/73	13/1701	GO:0009132
5481	neural precursor cell proliferation	3	1	1	0	0/73	10/1701	GO:0061351
5482	regulation of smooth muscle cell differentiation	6	1	1	0	0/73	2/1701	GO:0051150
5483	macrophage activation	5	1	1	0	0/73	8/1701	GO:0042116
5484	synaptic transmission, glutamatergic	9	1	1	0	0/73	1/1701	GO:0035249
5485	microtubule depolymerization	8	1	1	0	0/73	1/1701	GO:0007019
5486	mitochondrial electron transport, ubiquinol to cytochrome c	8	1	1	0	0/73	3/1701	GO:0006122
5487	cellular response to external stimulus	3	1	1	0	0/73	11/1701	GO:0071496
5488	negative regulation of endothelial cell apoptotic process	7	1	1	0	0/73	4/1701	GO:2000352
5489	regulation of interleukin-18-mediated signaling pathway	7	1	1	0	0/73	1/1701	GO:2000492
5490	positive regulation of telomeric DNA binding	6	1	1	0	0/73	2/1701	GO:1904744
5491	positive regulation of neuron maturation	8	1	1	0	0/73	1/1701	GO:0014042
5492	regulation of prostaglandin biosynthetic process	9	1	1	0	0/73	1/1701	GO:0031392
5493	negative regulation of leukocyte differentiation	8	1	1	0	0/73	10/1701	GO:1902106
5494	GPI anchor biosynthetic process	9	1	1	0	0/73	2/1701	GO:0006506
5495	negative regulation of cold-induced thermogenesis	5	1	1	0	0/73	8/1701	GO:0120163
5496	negative regulation of blood coagulation	8	1	1	0	0/73	3/1701	GO:0030195
5497	nucleologenesis	7	1	1	0	0/73	1/1701	GO:0017126
5498	regulation of autophagy of mitochondrion	7	1	1	0	0/73	12/1701	GO:1903146
5499	myeloid cell apoptotic process	5	1	1	0	0/73	3/1701	GO:0033028
5500	positive regulation of ubiquitin-protein transferase activity	11	1	1	0	0/73	4/1701	GO:0051443
5501	cellular response to oxidative stress	5	1	1	0.97089	1/73	24/1701	GO:0034599	PARP1
5502	regulation of fibroblast migration	6	1	1	0	0/73	3/1701	GO:0010762
5503	signal transduction by p53 class mediator	6	1	1	0	0/73	19/1701	GO:0072331
5504	lymphocyte apoptotic process	6	1	1	0	0/73	7/1701	GO:0070227
5505	steroid hormone receptor signaling pathway	6	1	1	0	0/73	12/1701	GO:0043401
5506	positive regulation of protein K63-linked ubiquitination	12	1	1	0	0/73	1/1701	GO:1902523
5507	linoleic acid metabolic process	9	1	1	0	0/73	1/1701	GO:0043651
5508	mRNA pseudouridine synthesis	8	1	1	0	0/73	1/1701	GO:1990481
5509	regulation of mast cell activation	6	1	1	0	0/73	4/1701	GO:0033003
5510	regulation of apoptotic DNA fragmentation	8	1	1	0	0/73	1/1701	GO:1902510
5511	regulation of postsynapse organization	6	1	1	0	0/73	9/1701	GO:0099175
5512	acetate metabolic process	7	1	1	0	0/73	1/1701	GO:0006083
5513	tryptophan transport	7	1	1	0	0/73	2/1701	GO:0015827
5514	negative regulation of exit from mitosis	9	1	1	0	0/73	1/1701	GO:0001100
5515	glutamatergic neuron differentiation	5	1	1	0	0/73	1/1701	GO:1905962
5516	cell differentiation involved in kidney development	4	1	1	0	0/73	1/1701	GO:0061005
5517	regulation of protein import into nucleus	9	1	1	0	0/73	9/1701	GO:0042306
5518	regulation of insulin secretion	9	1	1	0	0/73	10/1701	GO:0050796
5519	inner ear development	3	1	1	0	0/73	2/1701	GO:0048839
5520	membrane repolarization during cardiac muscle cell action potential	6	1	1	0	0/73	1/1701	GO:0086013
5521	ERBB signaling pathway	8	1	1	0	0/73	6/1701	GO:0038127
5522	thyroid hormone metabolic process	5	1	1	0	0/73	1/1701	GO:0042403
5523	renal inner medulla development	3	1	1	0	0/73	1/1701	GO:0072053
5524	positive regulation of dendritic spine development	5	1	1	0	0/73	1/1701	GO:0060999
5525	positive regulation of branching involved in ureteric bud morphogenesis	7	1	1	0	0/73	1/1701	GO:0090190
5526	alpha-beta T cell proliferation	7	1	1	0	0/73	1/1701	GO:0046633
5527	L-alanine transport	7	1	1	0	0/73	2/1701	GO:0015808
5528	chondroitin sulfate biosynthetic process	7	1	1	0	0/73	1/1701	GO:0030206
5529	catecholamine transport	6	1	1	0	0/73	2/1701	GO:0051937
5530	glutathione transport	8	1	1	0	0/73	1/1701	GO:0034635
5531	dendrite morphogenesis	8	1	1	0	0/73	6/1701	GO:0048813
5532	single fertilization	3	1	1	0	0/73	5/1701	GO:0007338
5533	dosage compensation by inactivation of X chromosome	11	1	1	0	0/73	5/1701	GO:0009048
5534	response to X-ray	5	1	1	0	0/73	5/1701	GO:0010165
5535	regulation of protein folding in endoplasmic reticulum	5	1	1	0	0/73	1/1701	GO:0060904
5536	amyloid-beta formation	6	1	1	0	0/73	1/1701	GO:0034205
5537	negative regulation of organelle assembly	7	1	1	0	0/73	4/1701	GO:1902116
5538	glandular epithelial cell maturation	7	1	1	0	0/73	2/1701	GO:0002071
5539	negative regulation of necroptotic process	7	1	1	0	0/73	5/1701	GO:0060546
5540	body fluid secretion	5	1	1	0	0/73	5/1701	GO:0007589
5541	regulation of peroxisome organization	6	1	1	0	0/73	1/1701	GO:1900063
5542	peptidyl-serine phosphorylation	7	1	1	0	0/73	14/1701	GO:0018105
5543	meiotic chromosome segregation	5	1	1	0	0/73	1/1701	GO:0045132
5544	catechol-containing compound biosynthetic process	5	1	1	0	0/73	1/1701	GO:0009713
5545	negative regulation of interleukin-8 production	10	1	1	0	0/73	1/1701	GO:0032717
5546	positive regulation of focal adhesion disassembly	7	1	1	0	0/73	1/1701	GO:0120183
5547	pyrimidine nucleoside triphosphate metabolic process	7	1	1	0	0/73	6/1701	GO:0009147
5548	intracellular nitric oxide homeostasis	4	1	1	0	0/73	1/1701	GO:0033484
5549	microtubule-based protein transport	7	1	1	0	0/73	1/1701	GO:0099118
5550	positive regulation of immunoglobulin production	10	1	1	0	0/73	3/1701	GO:0002639
5551	hypoxia-inducible factor-1alpha signaling pathway	6	1	1	0	0/73	1/1701	GO:0097411
5552	regulation of hair follicle maturation	4	1	1	0	0/73	1/1701	GO:0048819
5553	trans-synaptic signaling by lipid, modulating synaptic transmission	8	1	1	0	0/73	1/1701	GO:0099552
5554	Harderian gland development	5	1	1	0	0/73	1/1701	GO:0070384
5555	DNA protection	6	1	1	0	0/73	1/1701	GO:0042262
5556	embryonic skeletal limb joint morphogenesis	7	1	1	0	0/73	1/1701	GO:0036023
5557	spermine transport	6	1	1	0	0/73	2/1701	GO:0000296
5558	response to superoxide	6	1	1	0	0/73	1/1701	GO:0000303
5559	regulation of bile acid metabolic process	7	1	1	0	0/73	1/1701	GO:1904251
5560	regulation of transforming growth factor beta production	9	1	1	0	0/73	4/1701	GO:0071634
5561	response to peptidoglycan	5	1	1	0	0/73	1/1701	GO:0032494
5562	granuloma formation	3	1	1	0	0/73	1/1701	GO:0002432
5563	melanin metabolic process	4	1	1	0	0/73	1/1701	GO:0006582
5564	positive regulation of TORC1 signaling	9	1	1	0	0/73	14/1701	GO:1904263
5565	regulation of systemic arterial blood pressure by endothelin	7	1	1	0	0/73	1/1701	GO:0003100
5566	negative regulation of cell maturation	7	1	1	0	0/73	1/1701	GO:1903430
5567	stem cell proliferation	3	1	1	0	0/73	6/1701	GO:0072089
5568	urogenital system development	4	1	1	0	0/73	1/1701	GO:0001655
5569	regulation of dendrite extension	6	1	1	0	0/73	3/1701	GO:1903859
5570	adult walking behavior	5	1	1	0	0/73	3/1701	GO:0007628
5571	collateral sprouting	4	1	1	0	0/73	2/1701	GO:0048668
5572	positive regulation of monooxygenase activity	6	1	1	0	0/73	1/1701	GO:0032770
5573	mitochondrial gene expression	6	1	1	0	0/73	2/1701	GO:0140053
5574	negative regulation of chemokine (C-X-C motif) ligand 2 production	11	1	1	0	0/73	2/1701	GO:2000342
5575	regulation of mast cell activation involved in immune response	7	1	1	0	0/73	1/1701	GO:0033006
5576	negative regulation of nitrosative stress-induced intrinsic apoptotic signaling pathway	9	1	1	0	0/73	1/1701	GO:1905259
5577	protein alkylation	5	1	1	0	0/73	9/1701	GO:0008213
5578	nuclear receptor-mediated steroid hormone signaling pathway	8	1	1	0	0/73	11/1701	GO:0030518
5579	pyridine nucleotide biosynthetic process	8	1	1	0	0/73	3/1701	GO:0019363
5580	NADPH regeneration	10	1	1	0	0/73	2/1701	GO:0006740
5581	regulation of mitotic cell cycle, embryonic	6	1	1	0	0/73	1/1701	GO:0009794
5582	positive regulation of amino acid biosynthetic process	8	1	1	0	0/73	1/1701	GO:2000284
5583	process utilizing autophagic mechanism	2	1	1	0.913779	2/73	51/1701	GO:0061919	GABARAP,MAP1LC3B
5584	chondrocyte hypertrophy	4	1	1	0	0/73	2/1701	GO:0003415
5585	negative regulation of phosphatase activity	9	1	1	0	0/73	1/1701	GO:0010923
5586	positive regulation of DNA catabolic process	8	1	1	0	0/73	1/1701	GO:1903626
5587	cellular response to toxic substance	4	1	1	0	0/73	1/1701	GO:0097237
5588	positive regulation of B cell differentiation	10	1	1	0	0/73	2/1701	GO:0045579
5589	stimulatory C-type lectin receptor signaling pathway	11	1	1	0	0/73	2/1701	GO:0002223
5590	cell adhesion involved in heart morphogenesis	3	1	1	0	0/73	1/1701	GO:0061343
5591	actomyosin contractile ring assembly actin filament organization	6	1	1	0	0/73	2/1701	GO:2000689
5592	negative regulation of T cell differentiation	10	1	1	0	0/73	3/1701	GO:0045581
5593	cell communication	2	1	1	0.932055	1/73	25/1701	GO:0007154	GABARAP
5594	positive regulation of platelet aggregation	8	1	1	0	0/73	1/1701	GO:1901731
5595	zinc ion import into organelle	10	1	1	0	0/73	1/1701	GO:0062111
5596	regulation of vascular endothelial growth factor production	9	1	1	0	0/73	4/1701	GO:0010574
5597	positive regulation of chemokine production	10	1	1	0	0/73	10/1701	GO:0032722
5598	negative regulation of response to oxidative stress	6	1	1	0	0/73	1/1701	GO:1902883
5599	intermediate filament-based process	2	1	1	0	0/73	8/1701	GO:0045103
5600	regulation of monoatomic ion transmembrane transport	6	1	1	0.64726	1/73	36/1701	GO:0034765	CALM1
5601	rhythmic process	1	1	1	1.0131	1/73	23/1701	GO:0048511	HDAC1
5602	positive regulation of proteolysis involved in protein catabolic process	8	1	1	1.0131	1/73	23/1701	GO:1903052	GABARAP
5603	negative regulation of cytokine production	9	1	1	1.0131	2/73	46/1701	GO:0001818	ATP2B1,IL23A
5604	positive regulation of apoptotic process	6	1	1	1.0131	3/73	69/1701	GO:0043065	CTSD,ID3,LCK
5605	regulation of telomere maintenance	7	1	1	1.0131	1/73	23/1701	GO:0032204	PARP1
5606	cytokine-mediated signaling pathway	6	1	1	1.0131	2/73	46/1701	GO:0019221	IL16,IL7R
5607	regulation of small GTPase mediated signal transduction	7	1	1	1.0131	1/73	23/1701	GO:0051056	GABARAP
5608	regulation of response to stimulus	3	1	1	1.01079	19/73	438/1701	GO:0048583	ATP2B1,CALM1,CARD19,CD3G,CMTM3,DGKZ,GABARAP,HDAC1,HOPX,IL16,IL23A,IL7R,LCK,LGALS3,NINJ1,PARP1,TAF12,THEMIS,TRIM8
5609	regulation of protein secretion	8	1	1	0	0/73	18/1701	GO:0050708
5610	regulation of synaptic transmission, dopaminergic	7	1	1	0	0/73	1/1701	GO:0032225
5611	cell junction organization	4	1	1	0.863014	1/73	27/1701	GO:0034330	LSR
5612	regulation of endoplasmic reticulum stress-induced neuron intrinsic apoptotic signaling pathway	9	1	1	0	0/73	1/1701	GO:1903381
5613	response to arsenic-containing substance	3	1	1	0	0/73	3/1701	GO:0046685
5614	negative regulation of heart contraction	7	1	1	0	0/73	1/1701	GO:0045822
5615	response to topologically incorrect protein	3	1	1	0	0/73	11/1701	GO:0035966
5616	regulation of melanin biosynthetic process	6	1	1	0	0/73	1/1701	GO:0048021
5617	regulation of voltage-gated calcium channel activity	10	1	1	0	0/73	3/1701	GO:1901385
5618	neuromuscular process	4	1	1	0	0/73	9/1701	GO:0050905
5619	myeloid cell development	5	1	1	0	0/73	11/1701	GO:0061515
5620	positive regulation of wound healing	7	1	1	0	0/73	6/1701	GO:0090303
5621	regulation of extracellular matrix constituent secretion	7	1	1	0	0/73	3/1701	GO:0003330
5622	cellular response to hyperoxia	6	1	1	0	0/73	1/1701	GO:0071455
5623	cellular response to indole-3-methanol	6	1	1	0	0/73	1/1701	GO:0071681
5624	establishment of meiotic spindle localization	8	1	1	0	0/73	1/1701	GO:0051295
5625	positive regulation of organ growth	6	1	1	0	0/73	1/1701	GO:0046622
5626	response to angiotensin	5	1	1	0	0/73	7/1701	GO:1990776
5627	mesoderm development	4	1	1	0	0/73	2/1701	GO:0007498
5628	triglyceride metabolic process	7	1	1	0	0/73	3/1701	GO:0006641
5629	DNA conformation change	6	1	1	0	0/73	9/1701	GO:0071103
5630	regulation of cellular response to oxidative stress	6	1	1	0	0/73	2/1701	GO:1900407
5631	peptidyl-cysteine modification	6	1	1	0	0/73	3/1701	GO:0018198
5632	regulation of DNA strand elongation	7	1	1	0	0/73	1/1701	GO:0060382
5633	regulation of inflammatory response to antigenic stimulus	7	1	1	0	0/73	4/1701	GO:0002861
5634	cerebellar cortex morphogenesis	3	1	1	0	0/73	2/1701	GO:0021696
5635	endosome to melanosome transport	6	1	1	0	0/73	1/1701	GO:0035646
5636	pyrimidine nucleobase metabolic process	6	1	1	0	0/73	2/1701	GO:0006206
5637	CD8-positive, alpha-beta T cell lineage commitment	6	1	1	0	0/73	1/1701	GO:0043375
5638	cartilage condensation	3	1	1	0	0/73	1/1701	GO:0001502
5639	behavioral response to pain	3	1	1	0	0/73	2/1701	GO:0048266
5640	response to odorant	3	1	1	0	0/73	1/1701	GO:1990834
5641	response to type I interferon	5	1	1	0	0/73	6/1701	GO:0034340
5642	glucan metabolic process	5	1	1	0	0/73	13/1701	GO:0044042
5643	regulation of nucleotide-binding oligomerization domain containing 2 signaling pathway	10	1	1	0	0/73	1/1701	GO:0070432
5644	centrosome duplication	3	1	1	0	0/73	2/1701	GO:0051298
5645	lipid modification by small protein conjugation	6	1	1	0	0/73	1/1701	GO:0120322
5646	negative regulation of CD4-positive, alpha-beta T cell activation	10	1	1	0	0/73	4/1701	GO:2000515
5647	positive regulation of microtubule polymerization	10	1	1	0	0/73	2/1701	GO:0031116
5648	regulation of response to oxidative stress	5	1	1	0	0/73	4/1701	GO:1902882
5649	peristalsis	7	1	1	0	0/73	1/1701	GO:0030432
5650	regulation of neutrophil mediated cytotoxicity	7	1	1	0	0/73	1/1701	GO:0070948
5651	gamma-aminobutyric acid secretion, neurotransmission	9	1	1	0	0/73	1/1701	GO:0061534
5652	aerobic electron transport chain	7	1	1	0	0/73	19/1701	GO:0019646
5653	negative regulation of post-transcriptional gene silencing	9	1	1	0	0/73	2/1701	GO:0060149
5654	positive regulation of G2/M transition of mitotic cell cycle	9	1	1	0	0/73	3/1701	GO:0010971
5655	endodermal cell differentiation	4	1	1	0	0/73	5/1701	GO:0035987
5656	binding of sperm to zona pellucida	5	1	1	0	0/73	4/1701	GO:0007339
5657	regulation of trophoblast cell migration	6	1	1	0	0/73	3/1701	GO:1901163
5658	pyrimidine ribonucleoside triphosphate metabolic process	8	1	1	0	0/73	3/1701	GO:0009208
5659	regulation of glycoprotein metabolic process	6	1	1	0	0/73	6/1701	GO:1903018
5660	negative regulation of RIG-I signaling pathway	10	1	1	0	0/73	2/1701	GO:0039536
5661	negative regulation of G protein-coupled receptor signaling pathway	7	1	1	0	0/73	6/1701	GO:0045744
5662	negative regulation of striated muscle tissue development	6	1	1	0	0/73	1/1701	GO:0045843
5663	intracellular chloride ion homeostasis	6	1	1	0	0/73	1/1701	GO:0030644
5664	regulation of osteoblast proliferation	5	1	1	0	0/73	3/1701	GO:0033688
5665	negative regulation of p38MAPK cascade	9	1	1	0	0/73	2/1701	GO:1903753
5666	establishment of lymphocyte polarity	4	1	1	0	0/73	2/1701	GO:0001767
5667	regulation of mast cell apoptotic process	7	1	1	0	0/73	2/1701	GO:0033025
5668	angiogenesis	3	1	1	0.832192	1/73	28/1701	GO:0001525	NINJ1
5669	androgen metabolic process	5	1	1	0	0/73	2/1701	GO:0008209
5670	respiratory chain complex IV assembly	7	1	1	0	0/73	4/1701	GO:0008535
5671	protein catabolic process in the vacuole	5	1	1	0	0/73	1/1701	GO:0007039
5672	regulation of epithelial tube formation	6	1	1	0	0/73	1/1701	GO:1905276
5673	long-term synaptic depression	8	1	1	0	0/73	2/1701	GO:0060292
5674	pyramidal neuron development	7	1	1	0	0/73	1/1701	GO:0021860
5675	regulation of corticosterone secretion	11	1	1	0	0/73	2/1701	GO:2000852
5676	axis specification	3	1	1	0	0/73	4/1701	GO:0009798
5677	establishment of protein localization to peroxisome	7	1	1	0	0/73	2/1701	GO:0072663
5678	negative regulation of nucleotide-binding oligomerization domain containing 2 signaling pathway	11	1	1	0	0/73	1/1701	GO:0070433
5679	antigen processing and presentation of endogenous peptide antigen via MHC class Ib	5	1	1	0	0/73	1/1701	GO:0002476
5680	catecholamine uptake	7	1	1	0	0/73	1/1701	GO:0090493
5681	regulation of oxytocin production	8	1	1	0	0/73	1/1701	GO:0140667
5682	DNA-templated DNA replication	7	1	1	0	0/73	1/1701	GO:0006261
5683	regulation of store-operated calcium entry	8	1	1	0	0/73	2/1701	GO:2001256
5684	response to melanocyte-stimulating hormone	5	1	1	0	0/73	1/1701	GO:1990680
5685	hindlimb morphogenesis	5	1	1	0	0/73	1/1701	GO:0035137
5686	1-phosphatidyl-1D-myo-inositol 4,5-bisphosphate metabolic process	8	1	1	0	0/73	1/1701	GO:1902633
5687	surfactant secretion	5	1	1	0	0/73	1/1701	GO:0160069
5688	peptidyl-threonine phosphorylation	7	1	1	0	0/73	6/1701	GO:0018107
5689	UMP salvage	11	1	1	0	0/73	1/1701	GO:0044206
5690	intermediate filament organization	7	1	1	0	0/73	4/1701	GO:0045109
5691	mitochondrial fragmentation involved in apoptotic process	7	1	1	0	0/73	2/1701	GO:0043653
5692	negative regulation of endoplasmic reticulum stress-induced intrinsic apoptotic signaling pathway	9	1	1	0	0/73	2/1701	GO:1902236
5693	hydrogen peroxide biosynthetic process	5	1	1	0	0/73	1/1701	GO:0050665
5694	renal vesicle formation	3	1	1	0	0/73	1/1701	GO:0072033
5695	mitochondrion localization	3	1	1	0	0/73	4/1701	GO:0051646
5696	positive regulation of opsonization	9	1	1	0	0/73	1/1701	GO:1903028
5697	regulation of antigen processing and presentation	4	1	1	0	0/73	1/1701	GO:0002577
5698	positive regulation by host of viral transcription	5	1	1	0	0/73	4/1701	GO:0043923
5699	auditory receptor cell stereocilium organization	8	1	1	0	0/73	1/1701	GO:0060088
5700	cellular response to oxidised low-density lipoprotein particle stimulus	6	1	1	0	0/73	4/1701	GO:0140052
5701	regulation of fibroblast apoptotic process	6	1	1	0	0/73	3/1701	GO:2000269
5702	genitalia morphogenesis	4	1	1	0	0/73	1/1701	GO:0035112
5703	regulation of toll-like receptor 7 signaling pathway	9	1	1	0	0/73	1/1701	GO:0034155
5704	cleavage furrow ingression	7	1	1	0	0/73	1/1701	GO:0036090
5705	nuclear speck organization	7	1	1	0	0/73	1/1701	GO:0035063
5706	positive regulation of Fc receptor mediated stimulatory signaling pathway	7	1	1	0	0/73	1/1701	GO:0060369
5707	cellular response to type II interferon	6	1	1	0	0/73	13/1701	GO:0071346
5708	acinar cell differentiation	7	1	1	0	0/73	1/1701	GO:0090425
5709	ruffle organization	6	1	1	0	0/73	7/1701	GO:0031529
5710	glucosamine metabolic process	5	1	1	0	0/73	1/1701	GO:0006041
5711	Golgi lumen acidification	9	1	1	0	0/73	4/1701	GO:0061795
5712	regulation of mitotic cell cycle spindle assembly checkpoint	10	1	1	0	0/73	3/1701	GO:0090266
5713	rRNA catabolic process	7	1	1	0	0/73	3/1701	GO:0016075
5714	resolution of meiotic recombination intermediates	5	1	1	0	0/73	1/1701	GO:0000712
5715	negative regulation of interleukin-4 production	10	1	1	0	0/73	1/1701	GO:0032713
5716	negative regulation of transcription by transcription factor localization	10	1	1	0	0/73	1/1701	GO:0010621
5717	secretory granule organization	6	1	1	0	0/73	5/1701	GO:0033363
5718	rRNA 2'-O-methylation	10	1	1	0	0/73	1/1701	GO:0000451
5719	telomere assembly	7	1	1	0	0/73	1/1701	GO:0032202
5720	negative regulation of PERK-mediated unfolded protein response	9	1	1	0	0/73	2/1701	GO:1903898
5721	detection of temperature stimulus	4	1	1	0	0/73	2/1701	GO:0016048
5722	lipopolysaccharide-mediated signaling pathway	6	1	1	0	0/73	4/1701	GO:0031663
5723	regulation of centriole replication	8	1	1	0	0/73	1/1701	GO:0046599
5724	protein localization to postsynaptic specialization membrane	9	1	1	0	0/73	1/1701	GO:0099633
5725	malate transport	8	1	1	0	0/73	1/1701	GO:0015743
5726	negative regulation of fatty acid oxidation	8	1	1	0	0/73	2/1701	GO:0046322
5727	negative regulation of synaptic vesicle clustering	6	1	1	0	0/73	1/1701	GO:2000808
5728	positive regulation of coagulation	5	1	1	0	0/73	2/1701	GO:0050820
5729	spermatogenesis	5	1	1	0.97089	1/73	24/1701	GO:0007283	SEPT7
5730	negative regulation of insulin receptor signaling pathway	7	1	1	0	0/73	4/1701	GO:0046627
5731	cellular biogenic amine catabolic process	4	1	1	0	0/73	2/1701	GO:0042402
5732	positive regulation of vesicle fusion	7	1	1	0	0/73	1/1701	GO:0031340
5733	regulation of steroid biosynthetic process	7	1	1	0	0/73	6/1701	GO:0050810
5734	regulation of vitamin D biosynthetic process	8	1	1	0	0/73	1/1701	GO:0060556
5735	otic vesicle development	5	1	1	0	0/73	1/1701	GO:0071599
5736	trans-synaptic signaling by endocannabinoid	8	1	1	0	0/73	2/1701	GO:0099542
5737	positive regulation of NF-kappaB transcription factor activity	11	1	1	0.896207	1/73	26/1701	GO:0051092	TRIM8
5738	cellular response to ATP	6	1	1	0	0/73	2/1701	GO:0071318
5739	intestinal absorption	4	1	1	0	0/73	1/1701	GO:0050892
5740	polysaccharide biosynthetic process	5	1	1	0	0/73	3/1701	GO:0000271
5741	phasic smooth muscle contraction	6	1	1	0	0/73	1/1701	GO:0014821
5742	glial cell fate determination	4	1	1	0	0/73	1/1701	GO:0007403
5743	regulation of dendritic spine development	4	1	1	0	0/73	3/1701	GO:0060998
5744	glucuronate catabolic process	9	1	1	0	0/73	1/1701	GO:0006064
5745	sympathetic neuron axon guidance	9	1	1	0	0/73	1/1701	GO:0097492
5746	stem cell fate specification	4	1	1	0	0/73	1/1701	GO:0048866
5747	asparagine biosynthetic process	10	1	1	0	0/73	1/1701	GO:0006529
5748	stress granule disassembly	7	1	1	0	0/73	2/1701	GO:0035617
5749	cGMP metabolic process	9	1	1	0	0/73	2/1701	GO:0046068
5750	response to diamide	4	1	1	0	0/73	1/1701	GO:0072737
5751	sensory perception of light stimulus	5	1	1	0	0/73	3/1701	GO:0050953
5752	dTDP metabolic process	10	1	1	0	0/73	2/1701	GO:0046072
5753	positive regulation of striated muscle contraction	8	1	1	0	0/73	1/1701	GO:0045989
5754	primary amino compound metabolic process	2	1	1	0	0/73	1/1701	GO:1901160
5755	cellular response to increased oxygen levels	5	1	1	0	0/73	3/1701	GO:0036295
5756	positive regulation of digestive system process	6	1	1	0	0/73	1/1701	GO:0060456
5757	acylglycerol biosynthetic process	7	1	1	0	0/73	3/1701	GO:0046463
5758	extracellular matrix assembly	6	1	1	0	0/73	2/1701	GO:0085029
5759	cellular response to peptide	4	1	1	0	0/73	2/1701	GO:1901653
5760	piRNA processing	5	1	1	0	0/73	2/1701	GO:0034587
5761	ribosomal small subunit assembly	7	1	1	0	0/73	5/1701	GO:0000028
5762	positive regulation of neuroinflammatory response	8	1	1	0	0/73	1/1701	GO:0150078
5763	negative regulation of fibroblast apoptotic process	7	1	1	0	0/73	1/1701	GO:2000270
5764	response to nicotine	3	1	1	0	0/73	3/1701	GO:0035094
5765	negative regulation of lipoprotein particle clearance	5	1	1	0	0/73	1/1701	GO:0010985
5766	ion channel modulating, G protein-coupled receptor signaling pathway	6	1	1	0	0/73	1/1701	GO:0099105
5767	sex determination	3	1	1	0	0/73	2/1701	GO:0007530
5768	carbohydrate transport	4	1	1	0	0/73	1/1701	GO:0008643
5769	postsynaptic signal transduction	5	1	1	0	0/73	3/1701	GO:0098926
5770	spermatid differentiation	4	1	1	0	0/73	1/1701	GO:0048515
5771	negative regulation of actin filament depolymerization	11	1	1	0	0/73	7/1701	GO:0030835
5772	regulation of cardiac muscle hypertrophy in response to stress	8	1	1	0	0/73	4/1701	GO:1903242
5773	regulation of translational termination	10	1	1	0	0/73	2/1701	GO:0006449
5774	negative regulation of cell-cell adhesion mediated by cadherin	7	1	1	0	0/73	1/1701	GO:2000048
5775	positive regulation of gonad development	5	1	1	0	0/73	2/1701	GO:1905941
5776	negative regulation of mature B cell apoptotic process	10	1	1	0	0/73	1/1701	GO:0002906
5777	negative regulation of blood vessel morphogenesis	7	1	1	0	0/73	13/1701	GO:2000181
5778	regulation of acute inflammatory response	7	1	1	0	0/73	4/1701	GO:0002673
5779	dermatan sulfate biosynthetic process	8	1	1	0	0/73	1/1701	GO:0030208
5780	negative regulation of neuron differentiation	6	1	1	0	0/73	4/1701	GO:0045665
5781	antigen processing and presentation of exogenous peptide antigen via MHC class I, TAP-independent	6	1	1	0	0/73	1/1701	GO:0002480
5782	collateral sprouting in absence of injury	5	1	1	0	0/73	2/1701	GO:0048669
5783	response to puromycin	5	1	1	0	0/73	1/1701	GO:1905794
5784	regulation of type 2 mitophagy	9	1	1	0	0/73	4/1701	GO:1905089
5785	negative regulation of protein modification process	7	1	1	0.568326	1/73	41/1701	GO:0031400	CALM1
5786	intracellular lipid transport	5	1	1	0	0/73	5/1701	GO:0032365
5787	retrograde axonal transport	9	1	1	0	0/73	1/1701	GO:0008090
5788	membrane protein ectodomain proteolysis	6	1	1	0	0/73	3/1701	GO:0006509
5789	chromosome attachment to the nuclear envelope	4	1	1	0	0/73	1/1701	GO:0097240
5790	hepatocyte proliferation	5	1	1	0	0/73	1/1701	GO:0072574
5791	response to thyroid hormone	4	1	1	0	0/73	2/1701	GO:0097066
5792	lipophagy	6	1	1	0	0/73	1/1701	GO:0061724
5793	positive regulation of protein deacetylation	8	1	1	0	0/73	1/1701	GO:0090312
5794	acyl-CoA biosynthetic process	7	1	1	0	0/73	4/1701	GO:0071616
5795	response to indole-3-methanol	5	1	1	0	0/73	1/1701	GO:0071680
5796	positive regulation of nucleobase-containing compound transport	6	1	1	0	0/73	2/1701	GO:0032241
5797	negative regulation of cellular response to insulin stimulus	5	1	1	0	0/73	4/1701	GO:1900077
5798	positive regulation of calcineurin-mediated signaling	9	1	1	0	0/73	1/1701	GO:0106058
5799	P granule organization	5	1	1	0	0/73	1/1701	GO:0030719
5800	GDP metabolic process	9	1	1	0	0/73	1/1701	GO:0046710
5801	myeloid cell homeostasis	4	1	1	0	0/73	4/1701	GO:0002262
5802	regulation of axonogenesis	8	1	1	0	0/73	10/1701	GO:0050770
5803	negative regulation of protein maturation	9	1	1	0	0/73	1/1701	GO:1903318
5804	nucleoside monophosphate biosynthetic process	7	1	1	0	0/73	8/1701	GO:0009124
5805	ER to Golgi ceramide transport	7	1	1	0	0/73	1/1701	GO:0035621
5806	bicellular tight junction assembly	8	1	1	0	0/73	3/1701	GO:0070830
5807	intracellular transport of virus	3	1	1	0	0/73	2/1701	GO:0075733
5808	negative regulation of autophagosome maturation	9	1	1	0	0/73	2/1701	GO:1901097
5809	negative regulation of interleukin-1 production	10	1	1	0	0/73	6/1701	GO:0032692
5810	negative regulation of hematopoietic progenitor cell differentiation	6	1	1	0	0/73	3/1701	GO:1901533
5811	negative regulation of nucleotide-binding oligomerization domain containing 1 signaling pathway	11	1	1	0	0/73	1/1701	GO:0070429
5812	positive regulation of type 2 mitophagy	10	1	1	0	0/73	3/1701	GO:1905091
5813	lymphocyte migration into lymph node	8	1	1	0	0/73	1/1701	GO:0097022
5814	deoxyribonucleoside metabolic process	6	1	1	0	0/73	2/1701	GO:0009120
5815	respiratory chain complex III assembly	7	1	1	0	0/73	3/1701	GO:0017062
5816	walking behavior	4	1	1	0	0/73	3/1701	GO:0090659
5817	detection of virus	6	1	1	0	0/73	2/1701	GO:0009597
5818	cerebellar granule cell differentiation	6	1	1	0	0/73	1/1701	GO:0021707
5819	proteinogenic amino acid catabolic process	7	1	1	0	0/73	1/1701	GO:0170040
5820	regulation of synaptic transmission, GABAergic	7	1	1	0	0/73	4/1701	GO:0032228
5821	negative regulation of monocyte differentiation	10	1	1	0	0/73	1/1701	GO:0045656
5822	hematopoietic stem cell homeostasis	4	1	1	0	0/73	2/1701	GO:0061484
5823	regulation of ubiquitin-dependent protein catabolic process	8	1	1	0.863014	1/73	27/1701	GO:2000058	GABARAP
5824	positive regulation of protein targeting to mitochondrion	9	1	1	0	0/73	3/1701	GO:1903955
5825	negative regulation of cytokine-mediated signaling pathway	7	1	1	0	0/73	22/1701	GO:0001960
5826	cell projection assembly	5	1	1	0.706102	1/73	33/1701	GO:0030031	SEPT7
5827	monosaccharide metabolic process	4	1	1	0	0/73	13/1701	GO:0005996
5828	positive regulation of Golgi to plasma membrane protein transport	9	1	1	0	0/73	1/1701	GO:0042998
5829	AIM2 inflammasome complex assembly	6	1	1	0	0/73	1/1701	GO:0140970
5830	regulation of DNA strand resection involved in replication fork processing	7	1	1	0	0/73	1/1701	GO:0110026
5831	short-chain fatty acid biosynthetic process	9	1	1	0	0/73	1/1701	GO:0051790
5832	negative regulation of kinase activity	9	1	1	0	0/73	18/1701	GO:0033673
5833	urea transport	6	1	1	0	0/73	1/1701	GO:0015840
5834	post-translational protein targeting to endoplasmic reticulum membrane	9	1	1	0	0/73	1/1701	GO:0006620
5835	regulation of dendritic cell chemotaxis	8	1	1	0	0/73	3/1701	GO:2000508
5836	metanephric nephron tubule formation	7	1	1	0	0/73	1/1701	GO:0072289
5837	interleukin-27-mediated signaling pathway	7	1	1	0	0/73	7/1701	GO:0070106
5838	UDP-glucose transmembrane transport	8	1	1	0	0/73	1/1701	GO:0015786
5839	cellular response to blue light	7	1	1	0	0/73	1/1701	GO:0071483
5840	columnar/cuboidal epithelial cell development	5	1	1	0	0/73	5/1701	GO:0002066
5841	positive regulation of dendritic cell cytokine production	11	1	1	0	0/73	3/1701	GO:0002732
5842	cell differentiation in hindbrain	4	1	1	0	0/73	2/1701	GO:0021533
5843	response to amino acid	4	1	1	0	0/73	16/1701	GO:0043200
5844	regulation of fatty acid metabolic process	6	1	1	0	0/73	5/1701	GO:0019217
5845	positive regulation of Wnt signaling pathway	7	1	1	0	0/73	12/1701	GO:0030177
5846	mitochondrial RNA metabolic process	6	1	1	0	0/73	4/1701	GO:0000959
5847	protein localization to Golgi apparatus	6	1	1	0	0/73	1/1701	GO:0034067
5848	negative regulation of protein localization to nucleus	7	1	1	0	0/73	5/1701	GO:1900181
5849	nucleosome organization	6	1	1	0	0/73	12/1701	GO:0034728
5850	epithelial cell fate commitment	4	1	1	0	0/73	1/1701	GO:0072148
5851	regulation of presynapse organization	6	1	1	0	0/73	2/1701	GO:0099174
5852	regulation of heart rate by cardiac conduction	8	1	1	0	0/73	2/1701	GO:0086091
5853	ADP metabolic process	9	1	1	0	0/73	8/1701	GO:0046031
5854	RNA secondary structure unwinding	6	1	1	0	0/73	1/1701	GO:0010501
5855	endocytic recycling	6	1	1	0	0/73	9/1701	GO:0032456
5856	ovulation cycle process	2	1	1	0	0/73	2/1701	GO:0022602
5857	mammary gland duct morphogenesis	6	1	1	0	0/73	1/1701	GO:0060603
5858	regulation of glomerular filtration	6	1	1	0	0/73	1/1701	GO:0003093
5859	positive regulation of erythrocyte differentiation	9	1	1	0	0/73	5/1701	GO:0045648
5860	mesonephric epithelium development	6	1	1	0	0/73	3/1701	GO:0072163
5861	glycosaminoglycan metabolic process	4	1	1	0	0/73	3/1701	GO:0030203
5862	phosphate ion homeostasis	4	1	1	0	0/73	1/1701	GO:0055062
5863	regulation of epithelial cell proliferation involved in prostate gland development	6	1	1	0	0/73	1/1701	GO:0060768
5864	adenosine metabolic process	8	1	1	0	0/73	1/1701	GO:0046085
5865	chromosome separation	3	1	1	0	0/73	2/1701	GO:0051304
5866	keratinocyte development	5	1	1	0	0/73	1/1701	GO:0003334
5867	pyrimidine nucleotide biosynthetic process	8	1	1	0	0/73	9/1701	GO:0006221
5868	positive regulation of heart rate	8	1	1	0	0/73	1/1701	GO:0010460
5869	negative regulation of circadian rhythm	4	1	1	0	0/73	1/1701	GO:0042754
5870	skeletal myofibril assembly	9	1	1	0	0/73	2/1701	GO:0014866
5871	regulation of translation in response to endoplasmic reticulum stress	11	1	1	0	0/73	1/1701	GO:0036490
5872	pigmentation	1	1	1	0	0/73	5/1701	GO:0043473
5873	toll-like receptor 9 signaling pathway	13	1	1	0	0/73	1/1701	GO:0034162
5874	mesoderm formation	4	1	1	0	0/73	3/1701	GO:0001707
5875	entrainment of circadian clock by photoperiod	6	1	1	0	0/73	4/1701	GO:0043153
5876	positive regulation of potassium ion transmembrane transport	9	1	1	0	0/73	1/1701	GO:1901381
5877	thyroid hormone transport	5	1	1	0	0/73	2/1701	GO:0070327
5878	positive regulation of polyamine transmembrane transport	7	1	1	0	0/73	1/1701	GO:1902269
5879	B cell selection	2	1	1	0	0/73	2/1701	GO:0002339
5880	tRNA methylation	9	1	1	0	0/73	4/1701	GO:0030488
5881	assembly of actomyosin apparatus involved in cytokinesis	5	1	1	0	0/73	1/1701	GO:0000912
5882	kidney morphogenesis	4	1	1	0	0/73	1/1701	GO:0060993
5883	isoleucyl-tRNA aminoacylation	9	1	1	0	0/73	1/1701	GO:0006428
5884	negative regulation of protein exit from endoplasmic reticulum	10	1	1	0	0/73	1/1701	GO:0070862
5885	norepinephrine transport	7	1	1	0	0/73	1/1701	GO:0015874
5886	monosaccharide biosynthetic process	5	1	1	0	0/73	4/1701	GO:0046364
5887	non-canonical Wnt signaling pathway	7	1	1	0	0/73	1/1701	GO:0035567
5888	cellular response to nitrosative stress	5	1	1	0	0/73	1/1701	GO:0071500
5889	vascular endothelial growth factor receptor-2 signaling pathway	9	1	1	0	0/73	1/1701	GO:0036324
5890	positive regulation of autophagosome assembly	9	1	1	0	0/73	3/1701	GO:2000786
5891	proton-transporting V-type ATPase complex assembly	7	1	1	0	0/73	1/1701	GO:0070070
5892	cellular response to interleukin-17	6	1	1	0	0/73	1/1701	GO:0097398
5893	base-excision repair, gap-filling	6	1	1	0	0/73	1/1701	GO:0006287
5894	regulation of protein localization to chromosome, telomeric region	6	1	1	0	0/73	4/1701	GO:1904814
5895	stress fiber assembly	9	1	1	0	0/73	2/1701	GO:0043149
5896	branching involved in ureteric bud morphogenesis	7	1	1	0	0/73	6/1701	GO:0001658
5897	phenol-containing compound metabolic process	3	1	1	0	0/73	5/1701	GO:0018958
5898	neuron projection extension	4	1	1	0	0/73	8/1701	GO:1990138
5899	cellular response to ketone	5	1	1	0	0/73	12/1701	GO:1901655
5900	fatty acid derivative catabolic process	5	1	1	0	0/73	1/1701	GO:1901569
5901	negative regulation of RNA splicing	9	1	1	0	0/73	7/1701	GO:0033119
5902	clathrin coat assembly	6	1	1	0	0/73	3/1701	GO:0048268
5903	negative regulation of lipopolysaccharide-mediated signaling pathway	7	1	1	0	0/73	3/1701	GO:0031665
5904	signal transduction in response to DNA damage	6	1	1	0.97089	1/73	24/1701	GO:0042770	DGKZ
5905	detoxification of nitrogen compound	2	1	1	0	0/73	1/1701	GO:0051410
5906	regulation of amyloid precursor protein biosynthetic process	8	1	1	0	0/73	1/1701	GO:0042984
5907	positive regulation of circadian rhythm	4	1	1	0	0/73	3/1701	GO:0042753
5908	response to growth hormone	5	1	1	0	0/73	1/1701	GO:0060416
5909	hormone transport	4	1	1	0	0/73	8/1701	GO:0009914
5910	potassium ion transport	7	1	1	0	0/73	1/1701	GO:0006813
5911	aortic valve morphogenesis	4	1	1	0	0/73	4/1701	GO:0003180
5912	regulation of centromeric sister chromatid cohesion	8	1	1	0	0/73	1/1701	GO:0070602
5913	triglyceride homeostasis	5	1	1	0	0/73	1/1701	GO:0070328
5914	RNA 3' uridylation	5	1	1	0	0/73	1/1701	GO:0071076
5915	regulation of ERAD pathway	9	1	1	0	0/73	5/1701	GO:1904292
5916	peptide stabilization	3	1	1	0	0/73	1/1701	GO:0050822
5917	sphingolipid metabolic process	6	1	1	0	0/73	10/1701	GO:0006665
5918	positive regulation of transforming growth factor beta receptor signaling pathway	8	1	1	0	0/73	4/1701	GO:0030511
5919	deoxyribonucleoside diphosphate biosynthetic process	8	1	1	0	0/73	2/1701	GO:0009189
5920	CTP biosynthetic process	10	1	1	0	0/73	3/1701	GO:0006241
5921	mast cell apoptotic process	6	1	1	0	0/73	1/1701	GO:0033024
5922	regulation of intrinsic apoptotic signaling pathway in response to osmotic stress	8	1	1	0	0/73	2/1701	GO:1902218
5923	positive regulation of G2/MI transition of meiotic cell cycle	9	1	1	0	0/73	1/1701	GO:0110032
5924	positive regulation of macrophage migration inhibitory factor signaling pathway	8	1	1	0	0/73	1/1701	GO:2000448
5925	regulation of spindle organization	8	1	1	0	0/73	6/1701	GO:0090224
5926	ubiquinone biosynthetic process	6	1	1	0	0/73	1/1701	GO:0006744
5927	regulation of epithelial to mesenchymal transition	5	1	1	0	0/73	10/1701	GO:0010717
5928	regulation of myotube differentiation	7	1	1	0	0/73	3/1701	GO:0010830
5929	positive regulation of monocyte aggregation	8	1	1	0	0/73	1/1701	GO:1900625
5930	positive regulation of ubiquitin-specific protease activity	9	1	1	0	0/73	1/1701	GO:2000158
5931	positive regulation of smooth muscle contraction	8	1	1	0	0/73	2/1701	GO:0045987
5932	positive regulation of neuroepithelial cell differentiation	7	1	1	0	0/73	1/1701	GO:1902913
5933	positive regulation of cGMP-mediated signaling	8	1	1	0	0/73	1/1701	GO:0010753
5934	embryonic retina morphogenesis in camera-type eye	4	1	1	0	0/73	1/1701	GO:0060059
5935	positive regulation of voltage-gated calcium channel activity	11	1	1	0	0/73	1/1701	GO:1901387
5936	maintenance of translational fidelity	5	1	1	0	0/73	1/1701	GO:1990145
5937	cytosolic mRNA polyadenylation	7	1	1	0	0/73	2/1701	GO:0180011
5938	hematopoietic stem cell differentiation	5	1	1	0	0/73	3/1701	GO:0060218
5939	pigment granule organization	6	1	1	0	0/73	3/1701	GO:0048753
5940	regulation of heterochromatin formation	8	1	1	0	0/73	7/1701	GO:0031445
5941	regulation of fibroblast growth factor receptor signaling pathway	6	1	1	0	0/73	5/1701	GO:0040036
5942	positive regulation of type B pancreatic cell apoptotic process	8	1	1	0	0/73	1/1701	GO:2000676
5943	negative regulation of cysteine-type endopeptidase activity involved in apoptotic signaling pathway	12	1	1	0	0/73	1/1701	GO:2001268
5944	hypothalamus gonadotrophin-releasing hormone neuron development	7	1	1	0	0/73	1/1701	GO:0021888
5945	siRNA processing	5	1	1	0	0/73	2/1701	GO:0030422
5946	positive regulation of mRNA processing	9	1	1	0	0/73	8/1701	GO:0050685
5947	growth hormone secretion	9	1	1	0	0/73	1/1701	GO:0030252
5948	regulation of long-term synaptic potentiation	8	1	1	0	0/73	2/1701	GO:1900271
5949	regulation of fatty acid transport	6	1	1	0	0/73	1/1701	GO:2000191
5950	positive regulation of lamellipodium morphogenesis	9	1	1	0	0/73	1/1701	GO:2000394
5951	miRNA-mediated gene silencing by mRNA destabilization	12	1	1	0	0/73	2/1701	GO:0035279
5952	negative regulation of mast cell proliferation	7	1	1	0	0/73	1/1701	GO:0070667
5953	positive regulation of MHC class I biosynthetic process	8	1	1	0	0/73	1/1701	GO:0045345
5954	positive regulation of gene expression via chromosomal CpG island demethylation	11	1	1	0	0/73	1/1701	GO:0044029
5955	apoptotic process involved in development	5	1	1	0	0/73	2/1701	GO:1902742
5956	positive regulation of mitotic cell cycle spindle assembly checkpoint	11	1	1	0	0/73	2/1701	GO:0090267
5957	global gene silencing by mRNA cleavage	10	1	1	0	0/73	1/1701	GO:0098795
5958	regulation of RNA binding	4	1	1	0	0/73	2/1701	GO:1905214
5959	peptidyl-tyrosine dephosphorylation	7	1	1	0	0/73	1/1701	GO:0035335
5960	positive regulation of leukocyte adhesion to vascular endothelial cell	8	1	1	0	0/73	3/1701	GO:1904996
5961	base conversion or substitution editing	7	1	1	0	0/73	1/1701	GO:0016553
5962	positive regulation of post-translational protein modification	8	1	1	0.863014	1/73	27/1701	GO:1901875	GABARAP
5963	regulation of systemic arterial blood pressure by hormone	6	1	1	0	0/73	1/1701	GO:0001990
5964	positive regulation of cold-induced thermogenesis	5	1	1	0	0/73	7/1701	GO:0120162
5965	regulation of endothelial cell apoptotic process	6	1	1	0	0/73	6/1701	GO:2000351
5966	acetyl-CoA biosynthetic process from acetate	9	1	1	0	0/73	1/1701	GO:0019427
5967	positive regulation of CD4-positive, CD25-positive, alpha-beta regulatory T cell differentiation involved in immune response	14	1	1	0	0/73	1/1701	GO:0032834
5968	response to catecholamine	5	1	1	0	0/73	2/1701	GO:0071869
5969	epithelial tube branching involved in lung morphogenesis	7	1	1	0	0/73	2/1701	GO:0060441
5970	blue light signaling pathway	8	1	1	0	0/73	1/1701	GO:0009785
5971	meiotic spindle organization	8	1	1	0	0/73	3/1701	GO:0000212
5972	positive regulation of interferon-alpha production	11	1	1	0	0/73	8/1701	GO:0032727
5973	regulation of hemoglobin biosynthetic process	7	1	1	0	0/73	2/1701	GO:0046984
5974	regulation of muscle tissue development	4	1	1	0	0/73	6/1701	GO:1901861
5975	regulation of chemokine (C-X-C motif) ligand 9 production	10	1	1	0	0/73	1/1701	GO:0035394
5976	regulation of mitotic spindle organization	9	1	1	0	0/73	6/1701	GO:0060236
5977	regulation of amino acid import across plasma membrane	8	1	1	0	0/73	1/1701	GO:0010958
5978	glycoprotein biosynthetic process	5	1	1	0	0/73	4/1701	GO:0009101
5979	neurotransmitter secretion	8	1	1	0	0/73	2/1701	GO:0007269
5980	lipoprotein transport	7	1	1	0	0/73	4/1701	GO:0042953
5981	guanine deglycation, methylglyoxal removal	8	1	1	0	0/73	1/1701	GO:0106045
5982	pyrimidine nucleoside catabolic process	7	1	1	0	0/73	1/1701	GO:0046135
5983	nucleotide-sugar transmembrane transport	6	1	1	0	0/73	4/1701	GO:0015780
5984	peripheral nervous system axon regeneration	9	1	1	0	0/73	1/1701	GO:0014012
5985	astrocyte activation	4	1	1	0	0/73	2/1701	GO:0048143
5986	negative regulation of protein kinase activity by regulation of protein phosphorylation	11	1	1	0	0/73	1/1701	GO:0044387
5987	natural killer cell mediated immunity	8	1	1	0	0/73	5/1701	GO:0002228
5988	intracellular transport of viral protein in host cell	8	1	1	0	0/73	2/1701	GO:0019060
5989	negative regulation of respiratory burst involved in inflammatory response	8	1	1	0	0/73	1/1701	GO:0060266
5990	growth plate cartilage chondrocyte growth	5	1	1	0	0/73	2/1701	GO:0003430
5991	L-glutamate import across plasma membrane	9	1	1	0	0/73	1/1701	GO:0098712
5992	otic vesicle formation	5	1	1	0	0/73	1/1701	GO:0030916
5993	response to sterol	4	1	1	0	0/73	4/1701	GO:0036314
5994	renal tubule development	5	1	1	0	0/73	1/1701	GO:0061326
5995	virion assembly	2	1	1	0	0/73	2/1701	GO:0019068
5996	adaptive immune memory response involving T cells and B cells	5	1	1	0	0/73	1/1701	GO:0090717
5997	response to monosaccharide	5	1	1	0	0/73	13/1701	GO:0034284
5998	chaperone-mediated autophagy	5	1	1	0	0/73	1/1701	GO:0061684
5999	glycogen metabolic process	6	1	1	0	0/73	12/1701	GO:0005977
6000	gene conversion	8	1	1	0	0/73	1/1701	GO:0035822
6001	regulation of cellular pH reduction	8	1	1	0	0/73	1/1701	GO:0032847
6002	pinocytosis	6	1	1	0	0/73	3/1701	GO:0006907
6003	microtubule polymerization	8	1	1	0	0/73	1/1701	GO:0046785
6004	heart trabecula formation	4	1	1	0	0/73	1/1701	GO:0060347
6005	regulation of protein K48-linked deubiquitination	10	1	1	0	0/73	3/1701	GO:1903093
6006	cardiac right ventricle morphogenesis	5	1	1	0	0/73	1/1701	GO:0003215
6007	regulation of nucleotide-binding oligomerization domain containing 1 signaling pathway	10	1	1	0	0/73	1/1701	GO:0070428
6008	negative regulation of transcription initiation by RNA polymerase II	11	1	1	0	0/73	2/1701	GO:0060633
6009	apoptotic DNA fragmentation	7	1	1	0	0/73	1/1701	GO:0006309
6010	positive regulation of BMP signaling pathway	8	1	1	0	0/73	1/1701	GO:0030513
6011	dTDP biosynthetic process	11	1	1	0	0/73	2/1701	GO:0006233
6012	ribonucleoside monophosphate biosynthetic process	8	1	1	0	0/73	7/1701	GO:0009156
6013	cellular response to copper ion	5	1	1	0	0/73	4/1701	GO:0071280
6014	ether metabolic process	3	1	1	0	0/73	2/1701	GO:0018904
6015	glutamine transport	6	1	1	0	0/73	1/1701	GO:0006868
6016	mitochondrial seryl-tRNA aminoacylation	10	1	1	0	0/73	1/1701	GO:0070158
6017	regulation of pseudopodium assembly	8	1	1	0	0/73	2/1701	GO:0031272
6018	pyrimidine ribonucleoside diphosphate metabolic process	8	1	1	0	0/73	1/1701	GO:0009193
6019	regulation of epithelial cell differentiation involved in kidney development	6	1	1	0	0/73	3/1701	GO:2000696
6020	positive regulation of ubiquitin protein ligase activity	12	1	1	0	0/73	3/1701	GO:1904668
6021	positive regulation of T cell tolerance induction	6	1	1	0	0/73	2/1701	GO:0002666
6022	negative regulation of dendritic cell apoptotic process	8	1	1	0	0/73	2/1701	GO:2000669
6023	negative regulation of protein targeting to mitochondrion	9	1	1	0	0/73	1/1701	GO:1903215
6024	spleen development	5	1	1	0	0/73	3/1701	GO:0048536
6025	skeletal muscle thin filament assembly	6	1	1	0	0/73	1/1701	GO:0030240
6026	regulation of dendritic cell antigen processing and presentation	5	1	1	0	0/73	1/1701	GO:0002604
6027	negative regulation of polyamine transmembrane transport	7	1	1	0	0/73	1/1701	GO:1902268
6028	sex-chromosome dosage compensation	9	1	1	0	0/73	5/1701	GO:0007549
6029	post-embryonic development	2	1	1	0	0/73	7/1701	GO:0009791
6030	regulation of epidermal growth factor receptor signaling pathway	7	1	1	0	0/73	7/1701	GO:0042058
6031	positive regulation of pseudopodium assembly	9	1	1	0	0/73	2/1701	GO:0031274
6032	fat-soluble vitamin metabolic process	4	1	1	0	0/73	2/1701	GO:0006775
6033	positive regulation of lymphocyte anergy	6	1	1	0	0/73	1/1701	GO:0002913
6034	lipid oxidation	6	1	1	0	0/73	8/1701	GO:0034440
6035	primary amino compound biosynthetic process	3	1	1	0	0/73	1/1701	GO:1901162
6036	S-adenosylmethionine biosynthetic process	5	1	1	0	0/73	1/1701	GO:0006556
6037	regulation of tumor necrosis factor production	10	1	1	0.97089	1/73	24/1701	GO:0032680	IL23A
6038	icosanoid metabolic process	6	1	1	0	0/73	7/1701	GO:0006690
6039	regulation of phosphatase activity	8	1	1	0	0/73	2/1701	GO:0010921
6040	CMP biosynthetic process	10	1	1	0	0/73	1/1701	GO:0009224
6041	regulation of filopodium assembly	8	1	1	0	0/73	3/1701	GO:0051489
6042	negative regulation of tissue remodeling	5	1	1	0	0/73	2/1701	GO:0034104
6043	mesenchymal to epithelial transition	5	1	1	0	0/73	1/1701	GO:0060231
6044	positive regulation of fatty acid transport	7	1	1	0	0/73	1/1701	GO:2000193
6045	mitochondrial ATP synthesis coupled electron transport	7	1	1	0	0/73	2/1701	GO:0042775
6046	granulocyte colony-stimulating factor signaling pathway	7	1	1	0	0/73	2/1701	GO:0038158
6047	fructose 2,6-bisphosphate metabolic process	5	1	1	0	0/73	1/1701	GO:0006003
6048	myeloid leukocyte mediated immunity	4	1	1	0	0/73	4/1701	GO:0002444
6049	response to fluid shear stress	3	1	1	0	0/73	5/1701	GO:0034405
6050	regulation of pigment cell differentiation	5	1	1	0	0/73	1/1701	GO:0050932
6051	regulation of reactive oxygen species biosynthetic process	6	1	1	0	0/73	2/1701	GO:1903426
6052	RNA stabilization	10	1	1	0	0/73	10/1701	GO:0043489
6053	negative regulation of nucleotide-binding domain, leucine rich repeat containing receptor signaling pathway	10	1	1	0	0/73	1/1701	GO:0070425
6054	positive regulation of macrophage migration	9	1	1	0	0/73	2/1701	GO:1905523
6055	CDP-choline pathway	9	1	1	0	0/73	2/1701	GO:0006657
6056	adenylate cyclase-activating dopamine receptor signaling pathway	8	1	1	0	0/73	3/1701	GO:0007191
6057	positive regulation of ER to Golgi vesicle-mediated transport	7	1	1	0	0/73	1/1701	GO:1902953
6058	negative regulation of receptor signaling pathway via STAT	7	1	1	0	0/73	3/1701	GO:1904893
6059	protein modification by small protein removal	7	1	1	0	0/73	13/1701	GO:0070646
6060	regulation of T-helper 2 cell cytokine production	11	1	1	0	0/73	2/1701	GO:2000551
6061	establishment of protein localization to postsynaptic membrane	9	1	1	0	0/73	1/1701	GO:1903540
6062	negative regulation of Toll signaling pathway	7	1	1	0	0/73	1/1701	GO:0045751
6063	regulation of ubiquitin-protein transferase activity	5	1	1	0	0/73	5/1701	GO:0051438
6064	inner cell mass cell proliferation	3	1	1	0	0/73	4/1701	GO:0001833
6065	target-directed miRNA degradation	12	1	1	0	0/73	1/1701	GO:0140958
6066	regulation of metaphase plate congression	4	1	1	0	0/73	1/1701	GO:0090235
6067	cellular response to glyoxal	6	1	1	0	0/73	1/1701	GO:0036471
6068	nephric duct formation	5	1	1	0	0/73	1/1701	GO:0072179
6069	prepulse inhibition	6	1	1	0	0/73	2/1701	GO:0060134
6070	cellular response to hydroxyurea	5	1	1	0	0/73	3/1701	GO:0072711
6071	negative regulation of amyloid precursor protein catabolic process	7	1	1	0	0/73	2/1701	GO:1902992
6072	negative regulation of sodium ion transmembrane transport	9	1	1	0	0/73	2/1701	GO:1902306
6073	hormone biosynthetic process	5	1	1	0	0/73	3/1701	GO:0042446
6074	regulation of lung blood pressure	4	1	1	0	0/73	2/1701	GO:0014916
6075	regulation of proton transport	8	1	1	0	0/73	1/1701	GO:0010155
6076	establishment or maintenance of apical/basal cell polarity	4	1	1	0	0/73	5/1701	GO:0035088
6077	IRES-dependent viral translational initiation	2	1	1	0	0/73	3/1701	GO:0075522
6078	Golgi to plasma membrane transport	7	1	1	0	0/73	5/1701	GO:0006893
6079	apoptotic cell clearance	7	1	1	0	0/73	1/1701	GO:0043277
6080	carnitine metabolic process, CoA-linked	6	1	1	0	0/73	1/1701	GO:0019254
6081	detection of oxidative stress	4	1	1	0	0/73	1/1701	GO:0070994
6082	intrinsic apoptotic signaling pathway in response to nitrosative stress	7	1	1	0	0/73	1/1701	GO:1990442
6083	antigen processing and presentation of endogenous peptide antigen via MHC class I via ER pathway	6	1	1	0	0/73	1/1701	GO:0002484
6084	long-chain fatty acid catabolic process	9	1	1	0	0/73	1/1701	GO:0042758
6085	regulation of G protein-coupled receptor internalization	9	1	1	0	0/73	1/1701	GO:1904020
6086	subtelomeric heterochromatin formation	12	1	1	0	0/73	1/1701	GO:0031509
6087	L-aspartate transmembrane transport	9	1	1	0	0/73	1/1701	GO:0070778
6088	negative regulation of vitamin metabolic process	6	1	1	0	0/73	1/1701	GO:0046137
6089	cysteinyl-tRNA aminoacylation	9	1	1	0	0/73	1/1701	GO:0006423
6090	pyrimidine nucleobase biosynthetic process	7	1	1	0	0/73	1/1701	GO:0019856
6091	regulation of penile erection	4	1	1	0	0/73	1/1701	GO:0060405
6092	norepinephrine biosynthetic process	7	1	1	0	0/73	1/1701	GO:0042421
6093	cell fate specification	3	1	1	0	0/73	3/1701	GO:0001708
6094	intra-Golgi vesicle-mediated transport	6	1	1	0	0/73	3/1701	GO:0006891
6095	negative regulation of anion channel activity	9	1	1	0	0/73	1/1701	GO:0010360
6096	[2Fe-2S] cluster assembly	7	1	1	0	0/73	3/1701	GO:0044571
6097	negative regulation of anion transmembrane transport	8	1	1	0	0/73	1/1701	GO:1903960
6098	viral penetration into host nucleus	4	1	1	0	0/73	1/1701	GO:0075732
6099	T cell anergy	4	1	1	0	0/73	1/1701	GO:0002870
6100	regulation of interleukin-4-mediated signaling pathway	7	1	1	0	0/73	1/1701	GO:1902214
6101	negative regulation of proteasomal ubiquitin-dependent protein catabolic process	10	1	1	0	0/73	9/1701	GO:0032435
6102	L-leucine import across plasma membrane	8	1	1	0	0/73	1/1701	GO:1903801
6103	regulation of protein homodimerization activity	5	1	1	0	0/73	1/1701	GO:0043496
6104	positive regulation of mitochondrial RNA catabolic process	8	1	1	0	0/73	1/1701	GO:0000962
6105	actomyosin structure organization	7	1	1	0	0/73	14/1701	GO:0031032
6106	maturation of LSU-rRNA	8	1	1	0	0/73	6/1701	GO:0000470
6107	purine nucleoside metabolic process	6	1	1	0	0/73	3/1701	GO:0042278
6108	regulation of apoptosis involved in tissue homeostasis	6	1	1	0	0/73	1/1701	GO:0060785
6109	cardiac muscle contraction	6	1	1	0	0/73	1/1701	GO:0060048
6110	sequestering of calcium ion	4	1	1	0	0/73	1/1701	GO:0051208
6111	retinal cell apoptotic process	5	1	1	0	0/73	1/1701	GO:1990009
6112	regulation of neuron projection arborization	6	1	1	0	0/73	2/1701	GO:0150011
6113	myofibril assembly	8	1	1	0	0/73	5/1701	GO:0030239
6114	D-glucuronate metabolic process	9	1	1	0	0/73	1/1701	GO:0042839
6115	adenylate cyclase-modulating G protein-coupled receptor signaling pathway	6	1	1	0	0/73	9/1701	GO:0007188
6116	regulation of monoatomic anion transmembrane transport	7	1	1	0	0/73	1/1701	GO:1903959
6117	attachment of mitotic spindle microtubules to kinetochore	4	1	1	0	0/73	1/1701	GO:0051315
6118	vascular endothelial growth factor receptor signaling pathway	8	1	1	0	0/73	5/1701	GO:0048010
6119	tRNA transcription by RNA polymerase III	9	1	1	0	0/73	2/1701	GO:0042797
6120	meiotic cell cycle checkpoint signaling	9	1	1	0	0/73	1/1701	GO:0033313
6121	glucosamine-containing compound metabolic process	4	1	1	0	0/73	2/1701	GO:1901071
6122	regulation of postsynaptic membrane potential	4	1	1	0	0/73	3/1701	GO:0060078
6123	steroid hormone biosynthetic process	6	1	1	0	0/73	2/1701	GO:0120178
6124	polyamine transport	5	1	1	0	0/73	2/1701	GO:0015846
6125	negative regulation of regulated secretory pathway	9	1	1	0	0/73	2/1701	GO:1903306
6126	positive regulation of calcium-mediated signaling	8	1	1	0	0/73	4/1701	GO:0050850
6127	regulatory ncRNA-mediated gene silencing	9	1	1	0	0/73	12/1701	GO:0031047
6128	cardiac ventricle morphogenesis	4	1	1	0	0/73	3/1701	GO:0003208
6129	regulation of neurotransmitter transport	5	1	1	0	0/73	5/1701	GO:0051588
6130	biomineral tissue development	4	1	1	0	0/73	4/1701	GO:0031214
6131	nail development	3	1	1	0	0/73	1/1701	GO:0035878
6132	multicellular organismal-level water homeostasis	4	1	1	0	0/73	2/1701	GO:0050891
6133	IMP biosynthetic process	10	1	1	0	0/73	1/1701	GO:0006188
6134	pattern specification process	2	1	1	0	0/73	18/1701	GO:0007389
6135	negative regulation of collateral sprouting in absence of injury	11	1	1	0	0/73	1/1701	GO:0048698
6136	negative regulation of synapse assembly	7	1	1	0	0/73	1/1701	GO:0051964
6137	toxin catabolic process	4	1	1	0	0/73	1/1701	GO:0009407
6138	embryonic camera-type eye morphogenesis	7	1	1	0	0/73	1/1701	GO:0048596
6139	negative regulation of gluconeogenesis	8	1	1	0	0/73	2/1701	GO:0045721
6140	regulation of translational initiation	10	1	1	0	0/73	16/1701	GO:0006446
6141	prostate gland development	5	1	1	0	0/73	2/1701	GO:0030850
6142	regulation of hepatic stellate cell activation	5	1	1	0	0/73	1/1701	GO:2000489
6143	iron coordination entity transport	9	1	1	0	0/73	1/1701	GO:1901678
6144	regulation of T cell chemotaxis	10	1	1	0	0/73	2/1701	GO:0010819
6145	regulation of adaxial/abaxial pattern formation	4	1	1	0	0/73	1/1701	GO:2000011
6146	establishment of meiotic sister chromatid cohesion	4	1	1	0	0/73	1/1701	GO:0034089
6147	fatty acid derivative biosynthetic process	5	1	1	0	0/73	3/1701	GO:1901570
6148	negative regulation of retrograde transport, endosome to Golgi	7	1	1	0	0/73	1/1701	GO:1905280
6149	vasodilation	7	1	1	0	0/73	1/1701	GO:0042311
6150	protein K48-linked deubiquitination	9	1	1	0	0/73	5/1701	GO:0071108
6151	aortic valve development	5	1	1	0	0/73	2/1701	GO:0003176
6152	somatic hypermutation of immunoglobulin genes	4	1	1	0	0/73	2/1701	GO:0016446
6153	viral translational frameshifting	2	1	1	0	0/73	2/1701	GO:0075523
6154	regulation of skeletal muscle cell differentiation	5	1	1	0	0/73	4/1701	GO:2001014
6155	DNA replication checkpoint signaling	10	1	1	0	0/73	3/1701	GO:0000076
6156	ER-nucleus signaling pathway	6	1	1	0	0/73	6/1701	GO:0006984
6157	organ or tissue specific immune response	3	1	1	0	0/73	1/1701	GO:0002251
6158	protein catabolic process	4	1	1	0.863014	3/73	81/1701	GO:0030163	CLPP,CTSD,SPSB2
6159	aminoacyl-tRNA metabolism involved in translational fidelity	7	1	1	0	0/73	3/1701	GO:0106074
6160	phospholipase C-activating G protein-coupled acetylcholine receptor signaling pathway	8	1	1	0	0/73	1/1701	GO:0007207
6161	positive regulation of hematopoietic progenitor cell differentiation	6	1	1	0	0/73	2/1701	GO:1901534
6162	antigen processing and presentation of peptide antigen via MHC class I	4	1	1	0	0/73	4/1701	GO:0002474
6163	presynaptic modulation of chemical synaptic transmission	7	1	1	0	0/73	3/1701	GO:0099171
6164	chromatin looping	5	1	1	0	0/73	3/1701	GO:0140588
6165	negative regulation of glycoprotein biosynthetic process	8	1	1	0	0/73	2/1701	GO:0010561
6166	positive regulation of mitochondrial electron transport, NADH to ubiquinone	9	1	1	0	0/73	1/1701	GO:1902958
6167	negative regulation of cellular response to growth factor stimulus	5	1	1	0	0/73	9/1701	GO:0090288
6168	forebrain regionalization	4	1	1	0	0/73	1/1701	GO:0021871
6169	bone trabecula morphogenesis	4	1	1	0	0/73	1/1701	GO:0061430
6170	isoprenoid biosynthetic process	6	1	1	0	0/73	2/1701	GO:0008299
6171	response to activity	2	1	1	0	0/73	8/1701	GO:0014823
6172	adenine salvage	9	1	1	0	0/73	1/1701	GO:0006168
6173	germinal center formation	5	1	1	0	0/73	2/1701	GO:0002467
6174	negative regulation of membrane depolarization	5	1	1	0	0/73	2/1701	GO:1904180
6175	fructose 6-phosphate metabolic process	5	1	1	0	0/73	1/1701	GO:0006002
6176	dorsal root ganglion development	5	1	1	0	0/73	1/1701	GO:1990791
6177	cytokine production	6	1	1	0	0/73	1/1701	GO:0001816
6178	central nervous system formation	3	1	1	0	0/73	1/1701	GO:0021556
6179	glomerular basement membrane development	6	1	1	0	0/73	1/1701	GO:0032836
6180	ceramide 1-phosphate transport	7	1	1	0	0/73	1/1701	GO:1902389
6181	positive regulation of transcription from RNA polymerase II promoter by glucose	12	1	1	0	0/73	1/1701	GO:0000432
6182	microtubule anchoring	7	1	1	0	0/73	2/1701	GO:0034453
6183	segmentation	4	1	1	0	0/73	4/1701	GO:0035282
6184	nucleosome disassembly	7	1	1	0	0/73	3/1701	GO:0006337
6185	regulation of polysaccharide metabolic process	6	1	1	0	0/73	7/1701	GO:0032881
6186	meiosis I	8	1	1	0	0/73	4/1701	GO:0007127
6187	positive regulation of mast cell activation	7	1	1	0	0/73	1/1701	GO:0033005
6188	morphogenesis of a branching structure	3	1	1	0	0/73	12/1701	GO:0001763
6189	phosphatidylinositol metabolic process	7	1	1	0	0/73	11/1701	GO:0046488
6190	lactation	6	1	1	0	0/73	4/1701	GO:0007595
6191	regulation of mammary gland epithelial cell proliferation	6	1	1	0	0/73	3/1701	GO:0033599
6192	cellular response to cocaine	6	1	1	0	0/73	1/1701	GO:0071314
6193	regulation of lipoprotein metabolic process	6	1	1	0	0/73	1/1701	GO:0050746
6194	negative regulation of DNA repair	8	1	1	0	0/73	6/1701	GO:0045738
6195	negative regulation of interleukin-1-mediated signaling pathway	8	1	1	0	0/73	2/1701	GO:2000660
6196	microvillus assembly	7	1	1	0	0/73	2/1701	GO:0030033
6197	negative regulation of DNA methylation-dependent heterochromatin formation	10	1	1	0	0/73	1/1701	GO:0090310
6198	mitochondrial RNA processing	7	1	1	0	0/73	2/1701	GO:0000963
6199	meiotic DNA integrity checkpoint signaling	10	1	1	0	0/73	1/1701	GO:0044778
6200	regulation of double-strand break repair via nonhomologous end joining	9	1	1	0	0/73	3/1701	GO:2001032
6201	response to decreased oxygen levels	4	1	1	0.64726	1/73	36/1701	GO:0036293	ZFP36L1
6202	vesicle docking involved in exocytosis	5	1	1	0	0/73	2/1701	GO:0006904
6203	negative regulation of stress-activated MAPK cascade	9	1	1	0	0/73	5/1701	GO:0032873
6204	regulation of rRNA catabolic process	7	1	1	0	0/73	1/1701	GO:1902374
6205	response to interleukin-7	5	1	1	0	0/73	3/1701	GO:0098760
6206	monosaccharide catabolic process	5	1	1	0	0/73	3/1701	GO:0046365
6207	positive regulation of epithelial cell apoptotic process	7	1	1	0	0/73	2/1701	GO:1904037
6208	positive regulation of icosanoid secretion	8	1	1	0	0/73	1/1701	GO:0032305
6209	negative regulation of catecholamine metabolic process	6	1	1	0	0/73	1/1701	GO:0045914
6210	positive regulation of glutamate neurotransmitter secretion in response to membrane depolarization	10	1	1	0	0/73	1/1701	GO:0061646
6211	sulfur amino acid transport	6	1	1	0	0/73	1/1701	GO:0000101
6212	detection of chemical stimulus involved in sensory perception	4	1	1	0	0/73	1/1701	GO:0050907
6213	positive regulation of cardiac muscle hypertrophy in response to stress	9	1	1	0	0/73	1/1701	GO:1903244
6214	RNA localization to nucleus	4	1	1	0	0/73	1/1701	GO:0090685
6215	mesenchymal cell proliferation involved in lung development	4	1	1	0	0/73	1/1701	GO:0060916
6216	ketone biosynthetic process	4	1	1	0	0/73	2/1701	GO:0042181
6217	negative regulation of establishment of protein localization to mitochondrion	8	1	1	0	0/73	1/1701	GO:1903748
6218	negative regulation of hormone biosynthetic process	7	1	1	0	0/73	1/1701	GO:0032353
6219	regulation of low-density lipoprotein particle receptor catabolic process	7	1	1	0	0/73	1/1701	GO:0032803
6220	acetylcholine receptor signaling pathway	6	1	1	0	0/73	3/1701	GO:0095500
6221	smooth endoplasmic reticulum calcium ion homeostasis	8	1	1	0	0/73	1/1701	GO:0051563
6222	toll-like receptor 5 signaling pathway	13	1	1	0	0/73	1/1701	GO:0034146
6223	intrahepatic bile duct development	5	1	1	0	0/73	1/1701	GO:0035622
6224	positive regulation of establishment of protein localization to mitochondrion	8	1	1	0	0/73	4/1701	GO:1903749
6225	adherens junction organization	6	1	1	0	0/73	2/1701	GO:0034332
6226	smooth muscle cell migration	5	1	1	0	0/73	3/1701	GO:0014909
6227	short-term memory	7	1	1	0	0/73	1/1701	GO:0007614
6228	Langerhans cell differentiation	8	1	1	0	0/73	1/1701	GO:0061520
6229	regulation of mitochondrial membrane permeability involved in programmed necrotic cell death	8	1	1	0	0/73	2/1701	GO:1902445
6230	regulation of ATP-dependent activity	3	1	1	0	0/73	13/1701	GO:0043462
6231	regulation of protein homooligomerization	7	1	1	0	0/73	1/1701	GO:0032462
6232	entrainment of circadian clock	4	1	1	0	0/73	4/1701	GO:0009649
6233	positive regulation of T cell chemotaxis	11	1	1	0	0/73	2/1701	GO:0010820
6234	protein export from nucleus	8	1	1	0	0/73	3/1701	GO:0006611
6235	positive regulation of viral process	4	1	1	0	0/73	15/1701	GO:0048524
6236	nerve growth factor signaling pathway	7	1	1	0	0/73	1/1701	GO:0038180
6237	negative regulation of chondrocyte proliferation	6	1	1	0	0/73	1/1701	GO:1902731
6238	negative regulation of neuroblast proliferation	8	1	1	0	0/73	2/1701	GO:0007406
6239	phenol-containing compound biosynthetic process	4	1	1	0	0/73	1/1701	GO:0046189
6240	deoxyadenosine catabolic process	9	1	1	0	0/73	1/1701	GO:0006157
6241	lymph vessel development	3	1	1	0	0/73	1/1701	GO:0001945
6242	regulation of oxidoreductase activity	4	1	1	0	0/73	5/1701	GO:0051341
6243	cellular response to interleukin-1	6	1	1	0	0/73	9/1701	GO:0071347
6244	diadenosine polyphosphate biosynthetic process	8	1	1	0	0/73	1/1701	GO:0015960
6245	Rac protein signal transduction	8	1	1	0	0/73	3/1701	GO:0016601
6246	positive regulation of developmental pigmentation	5	1	1	0	0/73	2/1701	GO:0048087
6247	regulation of ERBB signaling pathway	6	1	1	0	0/73	7/1701	GO:1901184
6248	purine deoxyribonucleotide salvage	11	1	1	0	0/73	1/1701	GO:0106381
6249	mitochondrial translation	6	1	1	0	0/73	22/1701	GO:0032543
6250	regulation of icosanoid secretion	7	1	1	0	0/73	1/1701	GO:0032303
6251	U4 snRNA 3'-end processing	9	1	1	0	0/73	1/1701	GO:0034475
6252	negative regulation of DNA binding	5	1	1	0	0/73	5/1701	GO:0043392
6253	myotube differentiation	6	1	1	0	0/73	1/1701	GO:0014902
6254	positive regulation of stem cell proliferation	6	1	1	0	0/73	2/1701	GO:2000648
6255	chloride ion homeostasis	5	1	1	0	0/73	1/1701	GO:0055064
6256	cellular response to hexose stimulus	7	1	1	0	0/73	7/1701	GO:0071331
6257	muscle filament sliding	6	1	1	0	0/73	1/1701	GO:0030049
6258	magnesium ion transmembrane transport	8	1	1	0	0/73	1/1701	GO:1903830
6259	blood vessel maturation	4	1	1	0	0/73	3/1701	GO:0001955
6260	negative regulation of amyloid precursor protein biosynthetic process	9	1	1	0	0/73	1/1701	GO:0042985
6261	xenobiotic catabolic process	4	1	1	0	0/73	2/1701	GO:0042178
6262	DNA alkylation repair	7	1	1	0	0/73	3/1701	GO:0006307
6263	positive regulation of gene expression, epigenetic	9	1	1	0	0/73	8/1701	GO:0141137
6264	regulation of miRNA catabolic process	8	1	1	0	0/73	2/1701	GO:2000625
6265	fatty-acyl-CoA metabolic process	7	1	1	0	0/73	4/1701	GO:0035337
6266	regulation of intrinsic apoptotic signaling pathway in response to hydrogen peroxide	9	1	1	0	0/73	2/1701	GO:1903750
6267	negative regulation of heterochromatin formation	9	1	1	0	0/73	1/1701	GO:0031452
6268	xylulose 5-phosphate biosynthetic process	6	1	1	0	0/73	1/1701	GO:1901159
6269	positive regulation of thyroid hormone generation	6	1	1	0	0/73	1/1701	GO:2000611
6270	negative regulation of Rho protein signal transduction	9	1	1	0	0/73	1/1701	GO:0035024
6271	terminal button organization	5	1	1	0	0/73	1/1701	GO:0072553
6272	central nervous system neuron development	5	1	1	0	0/73	4/1701	GO:0021954
6273	kinetochore assembly	7	1	1	0	0/73	2/1701	GO:0051382
6274	positive regulation of dendritic cell chemotaxis	9	1	1	0	0/73	3/1701	GO:2000510
6275	canonical Wnt signaling pathway	7	1	1	0	0/73	8/1701	GO:0060070
6276	positive regulation of DNA damage response, signal transduction by p53 class mediator resulting in transcription of p21 class mediator	10	1	1	0	0/73	3/1701	GO:1902164
6277	positive regulation of odontogenesis of dentin-containing tooth	8	1	1	0	0/73	1/1701	GO:0042488
6278	negative regulation of interleukin-6 production	10	1	1	0	0/73	3/1701	GO:0032715
6279	signal peptide processing	6	1	1	0	0/73	5/1701	GO:0006465
6280	maintenance of lens transparency	5	1	1	0	0/73	1/1701	GO:0036438
6281	response to heparin	4	1	1	0	0/73	1/1701	GO:0071503
6282	positive regulation of regulated secretory pathway	9	1	1	0	0/73	1/1701	GO:1903307
6283	negative regulation of Fas signaling pathway	7	1	1	0	0/73	1/1701	GO:1902045
6284	chiasma assembly	5	1	1	0	0/73	1/1701	GO:0051026
6285	regulation of reverse cholesterol transport	8	1	1	0	0/73	1/1701	GO:1903062
6286	fat pad development	6	1	1	0	0/73	2/1701	GO:0060613
6287	regulation of gastric acid secretion	6	1	1	0	0/73	1/1701	GO:0060453
6288	regulation of cellular response to vascular endothelial growth factor stimulus	5	1	1	0	0/73	1/1701	GO:1902547
6289	negative regulation of cardiac muscle contraction	9	1	1	0	0/73	1/1701	GO:0055118
6290	symbiont intracellular protein transport in host	7	1	1	0	0/73	2/1701	GO:0030581
6291	nuclear membrane organization	5	1	1	0	0/73	8/1701	GO:0071763
6292	homologous recombination	7	1	1	0	0/73	3/1701	GO:0035825
6293	response to testosterone	5	1	1	0	0/73	4/1701	GO:0033574
6294	relaxation of muscle	4	1	1	0	0/73	1/1701	GO:0090075
6295	protein localization to mitochondrion	6	1	1	0	0/73	17/1701	GO:0070585
6296	zinc ion transmembrane transport	9	1	1	0	0/73	2/1701	GO:0071577
6297	regulation of axon regeneration	9	1	1	0	0/73	1/1701	GO:0048679
6298	negative regulation of cytokine production involved in inflammatory response	10	1	1	0	0/73	1/1701	GO:1900016
6299	negative regulation of dendritic spine morphogenesis	9	1	1	0	0/73	1/1701	GO:0061002
6300	extrinsic apoptotic signaling pathway in absence of ligand	7	1	1	0	0/73	6/1701	GO:0097192
6301	cGMP biosynthetic process	10	1	1	0	0/73	1/1701	GO:0006182
6302	regulation of AIM2 inflammasome complex assembly	6	1	1	0	0/73	2/1701	GO:0140971
6303	regulation of catalytic activity	3	1	1	0.875991	5/73	133/1701	GO:0050790	CALM1,CTSD,LCK,PARP1,S100A10
6304	signaling	3	1	1	0.97089	1/73	24/1701	GO:0023052	GABARAP
6305	polyol catabolic process	5	1	1	0	0/73	1/1701	GO:0046174
6306	positive regulation of peptide hormone secretion	9	1	1	0	0/73	5/1701	GO:0090277
6307	regulation of hypersensitivity	9	1	1	0	0/73	1/1701	GO:0002883
6308	negative regulation of ribosome biogenesis	6	1	1	0	0/73	1/1701	GO:0090071
6309	axon ensheathment	3	1	1	0	0/73	4/1701	GO:0008366
6310	tRNA re-export from nucleus	10	1	1	0	0/73	1/1701	GO:0071528
6311	polysaccharide catabolic process	5	1	1	0	0/73	3/1701	GO:0000272
6312	animal organ regeneration	4	1	1	0	0/73	7/1701	GO:0031100
6313	regulation of transcription regulatory region DNA binding	5	1	1	0	0/73	4/1701	GO:2000677
6314	peptide hormone processing	7	1	1	0	0/73	3/1701	GO:0016486
6315	positive regulation of odontogenesis	7	1	1	0	0/73	1/1701	GO:0042482
6316	intestinal epithelial structure maintenance	7	1	1	0	0/73	2/1701	GO:0060729
6317	fatty acid beta-oxidation using acyl-CoA dehydrogenase	10	1	1	0	0/73	2/1701	GO:0033539
6318	retrograde trans-synaptic signaling by lipid	8	1	1	0	0/73	1/1701	GO:0098920
6319	axo-dendritic protein transport	9	1	1	0	0/73	1/1701	GO:0099640
6320	negative regulation of bone remodeling	6	1	1	0	0/73	2/1701	GO:0046851
6321	regulation of Golgi to plasma membrane protein transport	8	1	1	0	0/73	1/1701	GO:0042996
6322	oviduct development	4	1	1	0	0/73	1/1701	GO:0060066
6323	actin filament bundle organization	6	1	1	0	0/73	5/1701	GO:0061572
6324	regulation of hormone secretion	7	1	1	0	0/73	15/1701	GO:0046883
6325	inner ear morphogenesis	4	1	1	0	0/73	2/1701	GO:0042472
6326	proteoglycan biosynthetic process	6	1	1	0	0/73	3/1701	GO:0030166
6327	metal incorporation into metallo-sulfur cluster	5	1	1	0	0/73	1/1701	GO:0018282
6328	regulation of defense response	5	1	1	0.832192	4/73	112/1701	GO:0031347	IL16,IL23A,NINJ1,PARP1
6329	negative regulation of actin filament severing	6	1	1	0	0/73	1/1701	GO:1903919
6330	cell proliferation involved in metanephros development	4	1	1	0	0/73	1/1701	GO:0072203
6331	regulation of cardiac muscle cell action potential	5	1	1	0	0/73	4/1701	GO:0098901
6332	regulation of bone resorption	6	1	1	0	0/73	4/1701	GO:0045124
6333	regulation of nucleotide-excision repair	8	1	1	0	0/73	4/1701	GO:2000819
6334	regulation of amyloid-beta formation	7	1	1	0	0/73	5/1701	GO:1902003
6335	regulation of keratinocyte migration	7	1	1	0	0/73	2/1701	GO:0051547
6336	glomerulus development	3	1	1	0	0/73	2/1701	GO:0032835
6337	neutrophil-mediated killing of bacterium	9	1	1	0	0/73	1/1701	GO:0070944
6338	glycogen biosynthetic process	7	1	1	0	0/73	3/1701	GO:0005978
6339	cellular detoxification of aldehyde	3	1	1	0	0/73	1/1701	GO:0110095
6340	negative regulation of CD40 signaling pathway	7	1	1	0	0/73	1/1701	GO:2000349
6341	leptin-mediated signaling pathway	7	1	1	0	0/73	1/1701	GO:0033210
6342	regulation of response to external stimulus	4	1	1	0.850415	5/73	137/1701	GO:0032101	HOPX,IL16,IL23A,NINJ1,PARP1
6343	positive regulation of neurotrophin TRK receptor signaling pathway	7	1	1	0	0/73	1/1701	GO:0051388
6344	regulation of DNA-templated DNA replication initiation	9	1	1	0	0/73	1/1701	GO:0030174
6345	negative regulation of metanephric nephron tubule epithelial cell differentiation	9	1	1	0	0/73	1/1701	GO:0072308
6346	autophagosome-lysosome fusion	8	1	1	0	0/73	1/1701	GO:0061909
6347	negative regulation of mononuclear cell proliferation	7	1	1	0	0/73	8/1701	GO:0032945
6348	astrocyte development	5	1	1	0	0/73	2/1701	GO:0014002
6349	positive regulation of muscle tissue development	5	1	1	0	0/73	3/1701	GO:1901863
6350	snRNA transcription by RNA polymerase II	9	1	1	0	0/73	3/1701	GO:0042795
6351	antifungal humoral response	8	1	1	0	0/73	1/1701	GO:0019732
6352	non-proteinogenic amino acid biosynthetic process	7	1	1	0	0/73	1/1701	GO:0170043
6353	regulation of transcription by RNA polymerase III	9	1	1	0	0/73	4/1701	GO:0006359
6354	cortical actin cytoskeleton organization	7	1	1	0	0/73	7/1701	GO:0030866
6355	RNA export from nucleus	8	1	1	0	0/73	8/1701	GO:0006405
6356	regulation of translational elongation	10	1	1	0	0/73	3/1701	GO:0006448
6357	common myeloid progenitor cell proliferation	3	1	1	0	0/73	1/1701	GO:0035726
6358	diterpenoid metabolic process	7	1	1	0	0/73	1/1701	GO:0016101
6359	negative regulation of ubiquitin-dependent protein catabolic process	9	1	1	0	0/73	11/1701	GO:2000059
6360	regulation of translation involved in cellular response to UV	10	1	1	0	0/73	1/1701	GO:1904803
6361	negative regulation of protein secretion	9	1	1	0	0/73	6/1701	GO:0050709
6362	positive regulation of phosphatidylinositol 3-kinase/protein kinase B signal transduction	8	1	1	0	0/73	22/1701	GO:0051897
6363	positive regulation of dendrite extension	7	1	1	0	0/73	3/1701	GO:1903861
6364	microvillus organization	6	1	1	0	0/73	2/1701	GO:0032528
6365	vesicle transport along actin filament	7	1	1	0	0/73	1/1701	GO:0030050
6366	negative regulation of multicellular organismal process	4	1	1	0.94721	5/73	123/1701	GO:0051241	ATP2B1,HDAC1,IL23A,LGALS3,PARP1
6367	negative regulation of keratinocyte migration	8	1	1	0	0/73	1/1701	GO:0051548
6368	regulation of neutrophil degranulation	10	1	1	0	0/73	1/1701	GO:0043313
6369	regulation of nitric oxide biosynthetic process	5	1	1	0	0/73	8/1701	GO:0045428
6370	monocarboxylic acid catabolic process	7	1	1	0	0/73	10/1701	GO:0072329
6371	GTP biosynthetic process	10	1	1	0	0/73	4/1701	GO:0006183
6372	striatum development	3	1	1	0	0/73	1/1701	GO:0021756
6373	protein destabilization	4	1	1	0	0/73	5/1701	GO:0031648
6374	response to cycloheximide	5	1	1	0	0/73	2/1701	GO:0046898
6375	regulation of aconitate hydratase activity	5	1	1	0	0/73	1/1701	GO:1904232
6376	positive regulation of protein oligomerization	7	1	1	0	0/73	1/1701	GO:0032461
6377	regulation of leukocyte degranulation	9	1	1	0	0/73	4/1701	GO:0043300
6378	positive regulation of glycoprotein biosynthetic process	8	1	1	0	0/73	2/1701	GO:0010560
6379	response to glycoprotein	4	1	1	0	0/73	1/1701	GO:1904587
6380	positive regulation of oxidoreductase activity	5	1	1	0	0/73	3/1701	GO:0051353
6381	response to actinomycin D	4	1	1	0	0/73	1/1701	GO:0072716
6382	parental behavior	4	1	1	0	0/73	1/1701	GO:0060746
6383	positive regulation of cytokine-mediated signaling pathway	7	1	1	0	0/73	11/1701	GO:0001961
6384	meiotic DNA double-strand break processing	7	1	1	0	0/73	1/1701	GO:0000706
6385	G-quadruplex DNA formation	6	1	1	0	0/73	1/1701	GO:0071919
6386	polyuridylation-dependent mRNA catabolic process	12	1	1	0	0/73	1/1701	GO:1990074
6387	negative regulation of mitotic cell cycle, embryonic	7	1	1	0	0/73	1/1701	GO:0045976
6388	negative regulation of epithelial to mesenchymal transition	6	1	1	0	0/73	4/1701	GO:0010719
6389	deoxyribonucleoside triphosphate metabolic process	7	1	1	0	0/73	2/1701	GO:0009200
6390	renal water transport	6	1	1	0	0/73	1/1701	GO:0003097
6391	muscle tissue morphogenesis	4	1	1	0	0/73	1/1701	GO:0060415
6392	peroxisomal membrane transport	6	1	1	0	0/73	1/1701	GO:0015919
6393	response to reactive oxygen species	4	1	1	0	0/73	21/1701	GO:0000302
6394	regulation of aspartic-type peptidase activity	8	1	1	0	0/73	1/1701	GO:1905245
6395	response to peptide	3	1	1	0.941469	4/73	99/1701	GO:1901652	LDLRAP1,SELPLG,ZFP36L1,ZFP36L2
6396	mesenchymal cell apoptotic process	5	1	1	0	0/73	3/1701	GO:0097152
6397	mitotic G2 DNA damage checkpoint signaling	12	1	1	0	0/73	4/1701	GO:0007095
6398	peptide secretion	7	1	1	0	0/73	5/1701	GO:0002790
6399	positive regulation of hormone biosynthetic process	7	1	1	0	0/73	1/1701	GO:0046886
6400	positive regulation of natural killer cell mediated cytotoxicity	9	1	1	0	0/73	3/1701	GO:0045954
6401	glucosamine-containing compound catabolic process	5	1	1	0	0/73	2/1701	GO:1901072
6402	regulation of CD40 signaling pathway	6	1	1	0	0/73	1/1701	GO:2000348
6403	negative regulation of penile erection	5	1	1	0	0/73	1/1701	GO:0060407
6404	regulation of myeloid dendritic cell cytokine production	11	1	1	0	0/73	3/1701	GO:0002733
6405	behavioral fear response	5	1	1	0	0/73	4/1701	GO:0001662
6406	positive regulation of integrin-mediated signaling pathway	7	1	1	0	0/73	1/1701	GO:2001046
6407	cellular response to redox state	3	1	1	0	0/73	1/1701	GO:0071461
6408	dUDP biosynthetic process	11	1	1	0	0/73	2/1701	GO:0006227
6409	response to redox state	2	1	1	0	0/73	2/1701	GO:0051775
6410	lens induction in camera-type eye	3	1	1	0	0/73	1/1701	GO:0060235
6411	monoatomic anion transport	5	1	1	0	0/73	4/1701	GO:0006820
6412	regulation of L-dopa biosynthetic process	8	1	1	0	0/73	1/1701	GO:1903195
6413	regulation of blood vessel endothelial cell migration	7	1	1	0	0/73	13/1701	GO:0043535
6414	one-carbon metabolic process	3	1	1	0	0/73	1/1701	GO:0006730
6415	regulation of cell cycle checkpoint	7	1	1	0	0/73	6/1701	GO:1901976
6416	protein deglycosylation	5	1	1	0	0/73	1/1701	GO:0006517
6417	negative regulation of mRNA catabolic process	9	1	1	0	0/73	11/1701	GO:1902373
6418	negative regulation of neurogenesis	7	1	1	0	0/73	15/1701	GO:0050768
6419	regulation of hepatic stellate cell proliferation	6	1	1	0	0/73	1/1701	GO:1904897
6420	positive regulation of protein monoubiquitination	11	1	1	0	0/73	2/1701	GO:1902527
6421	positive regulation of RIG-I signaling pathway	10	1	1	0	0/73	6/1701	GO:1900246
6422	granzyme-mediated apoptotic signaling pathway	6	1	1	0	0/73	1/1701	GO:0008626
6423	non-lytic viral release	6	1	1	0	0/73	4/1701	GO:0046753
6424	establishment of spindle orientation	8	1	1	0	0/73	2/1701	GO:0051294
6425	regulation of mesenchymal cell proliferation	5	1	1	0	0/73	7/1701	GO:0010464
6426	regulation of nucleotide catabolic process	8	1	1	0	0/73	6/1701	GO:0030811
6427	response to exogenous dsRNA	5	1	1	0	0/73	9/1701	GO:0043330
6428	microtubule-dependent intracellular transport of viral material	4	1	1	0	0/73	1/1701	GO:0075519
6429	nuclear receptor-mediated corticosteroid signaling pathway	9	1	1	0	0/73	2/1701	GO:0031958
6430	endothelial cell morphogenesis	5	1	1	0	0/73	1/1701	GO:0001886
6431	ventricular cardiac myofibril assembly	10	1	1	0	0/73	1/1701	GO:0055005
6432	Sertoli cell development	5	1	1	0	0/73	2/1701	GO:0060009
6433	positive regulation of protein secretion	9	1	1	0	0/73	7/1701	GO:0050714
6434	regulation of cell proliferation involved in kidney development	5	1	1	0	0/73	3/1701	GO:1901722
6435	axon choice point recognition	4	1	1	0	0/73	1/1701	GO:0016198
6436	regulation of translational frameshifting	11	1	1	0	0/73	2/1701	GO:2001124
6437	establishment or maintenance of bipolar cell polarity	3	1	1	0	0/73	5/1701	GO:0061245
6438	maturation of SSU-rRNA from tricistronic rRNA transcript (SSU-rRNA, 5.8S rRNA, LSU-rRNA)	9	1	1	0	0/73	3/1701	GO:0000462
6439	plasma membrane bounded cell projection assembly	6	1	1	0.751657	1/73	31/1701	GO:0120031	SEPT7
6440	cell-cell fusion	2	1	1	0	0/73	1/1701	GO:0140253
6441	mRNA export from nucleus in response to heat stress	10	1	1	0	0/73	1/1701	GO:0031990
6442	regulation of cardiac muscle adaptation	7	1	1	0	0/73	4/1701	GO:0010612
6443	regulation of lipopolysaccharide-mediated signaling pathway	6	1	1	0	0/73	4/1701	GO:0031664
6444	carboxylic acid catabolic process	6	1	1	0	0/73	14/1701	GO:0046395
6445	glyoxal metabolic process	4	1	1	0	0/73	1/1701	GO:1903189
6446	microtubule anchoring at microtubule organizing center	8	1	1	0	0/73	1/1701	GO:0072393
6447	lymphocyte migration into lymphoid organs	7	1	1	0	0/73	2/1701	GO:0097021
6448	multivesicular body assembly	8	1	1	0	0/73	7/1701	GO:0036258
6449	negative regulation of hormone metabolic process	5	1	1	0	0/73	1/1701	GO:0032351
6450	positive regulation of potassium ion transport	8	1	1	0	0/73	3/1701	GO:0043268
6451	fear response	4	1	1	0	0/73	4/1701	GO:0042596
6452	microtubule nucleation	7	1	1	0	0/73	4/1701	GO:0007020
6453	lung smooth muscle development	6	1	1	0	0/73	1/1701	GO:0061145
6454	endoplasmic reticulum mannose trimming	8	1	1	0	0/73	1/1701	GO:1904380
6455	skeletal muscle satellite cell activation	3	1	1	0	0/73	1/1701	GO:0014719
6456	regulation of lysosomal lumen pH	8	1	1	0	0/73	5/1701	GO:0035751
6457	peptidyl-lysine crotonylation	6	1	1	0	0/73	1/1701	GO:0140066
6458	positive regulation of macroautophagy	8	1	1	0	0/73	12/1701	GO:0016239
6459	establishment of blood-nerve barrier	6	1	1	0	0/73	1/1701	GO:0008065
6460	positive regulation of amino acid metabolic process	7	1	1	0	0/73	1/1701	GO:0045764
6461	aminoglycan catabolic process	4	1	1	0	0/73	2/1701	GO:0006026
6462	collagen catabolic process	3	1	1	0	0/73	3/1701	GO:0030574
6463	regulation of interleukin-18 production	9	1	1	0	0/73	3/1701	GO:0032661
6464	protein demannosylation	6	1	1	0	0/73	1/1701	GO:0036507
6465	prostaglandin metabolic process	10	1	1	0	0/73	3/1701	GO:0006693
6466	pyrimidine deoxyribonucleotide biosynthetic process	10	1	1	0	0/73	3/1701	GO:0009221
6467	vitamin transport	4	1	1	0	0/73	1/1701	GO:0051180
6468	mesonephric tubule formation	7	1	1	0	0/73	1/1701	GO:0072172
6469	observational learning	7	1	1	0	0/73	1/1701	GO:0098597
6470	regulation of nucleus size	5	1	1	0	0/73	1/1701	GO:0097298
6471	aspartate family amino acid metabolic process	8	1	1	0	0/73	3/1701	GO:0009066
6472	embryonic cranial skeleton morphogenesis	6	1	1	0	0/73	4/1701	GO:0048701
6473	regulation of immature T cell proliferation	9	1	1	0	0/73	1/1701	GO:0033083
6474	regulation of glycogen catabolic process	8	1	1	0	0/73	1/1701	GO:0005981
6475	positive regulation of protein depolymerization	7	1	1	0	0/73	2/1701	GO:1901881
6476	positive regulation of vascular wound healing	8	1	1	0	0/73	2/1701	GO:0035470
6477	cellular response to thyroid hormone stimulus	5	1	1	0	0/73	2/1701	GO:0097067
6478	detection of mechanical stimulus involved in sensory perception of pain	6	1	1	0	0/73	1/1701	GO:0050966
6479	branching involved in blood vessel morphogenesis	7	1	1	0	0/73	3/1701	GO:0001569
6480	cellular response to histamine	5	1	1	0	0/73	1/1701	GO:0071420
6481	regulation of mesenchymal stem cell migration	6	1	1	0	0/73	1/1701	GO:1905320
6482	excretion	3	1	1	0	0/73	1/1701	GO:0007588
6483	D-glucuronate catabolic process to D-xylulose 5-phosphate	11	1	1	0	0/73	1/1701	GO:0019640
6484	response to nematode	5	1	1	0	0/73	2/1701	GO:0009624
6485	RNA localization	3	1	1	0	0/73	5/1701	GO:0006403
6486	acrosome assembly	7	1	1	0	0/73	2/1701	GO:0001675
6487	response to interferon-beta	5	1	1	0	0/73	15/1701	GO:0035456
6488	ribonucleoside catabolic process	7	1	1	0	0/73	2/1701	GO:0042454
6489	negative regulation of cell adhesion involved in substrate-bound cell migration	6	1	1	0	0/73	1/1701	GO:0006933
6490	negative regulation of chemokine production	10	1	1	0	0/73	5/1701	GO:0032682
6491	lung morphogenesis	4	1	1	0	0/73	2/1701	GO:0060425
6492	meiotic spindle assembly	9	1	1	0	0/73	2/1701	GO:0090306
6493	mesodermal to mesenchymal transition involved in gastrulation	6	1	1	0	0/73	1/1701	GO:0060809
6494	neuroinflammatory response	5	1	1	0	0/73	1/1701	GO:0150076
6495	positive regulation of cyclin-dependent protein kinase activity	11	1	1	0	0/73	2/1701	GO:1904031
6496	glucan catabolic process	6	1	1	0	0/73	3/1701	GO:0009251
6497	fatty acid beta-oxidation	9	1	1	0	0/73	6/1701	GO:0006635
6498	response to light intensity	5	1	1	0	0/73	1/1701	GO:0009642
6499	regulation of microglial cell activation	8	1	1	0	0/73	1/1701	GO:1903978
6500	geranyl diphosphate biosynthetic process	8	1	1	0	0/73	1/1701	GO:0033384
6501	negative regulation of insulin secretion involved in cellular response to glucose stimulus	11	1	1	0	0/73	1/1701	GO:0061179
6502	positive regulation of lipid biosynthetic process	7	1	1	0	0/73	3/1701	GO:0046889
6503	protein localization to phagocytic vesicle	6	1	1	0	0/73	1/1701	GO:1905161
6504	epithelial cell morphogenesis	4	1	1	0	0/73	1/1701	GO:0003382
6505	negative regulation of gene silencing by regulatory ncRNA	9	1	1	0	0/73	2/1701	GO:0060967
6506	negative regulation of receptor catabolic process	7	1	1	0	0/73	1/1701	GO:2000645
6507	positive regulation of hepatic stellate cell activation	6	1	1	0	0/73	1/1701	GO:2000491
6508	polysaccharide metabolic process	4	1	1	0	0/73	13/1701	GO:0005976
6509	negative regulation of ventricular cardiac muscle cell action potential	11	1	1	0	0/73	1/1701	GO:1903946
6510	negative regulation of striated muscle contraction	8	1	1	0	0/73	1/1701	GO:0045988
6511	leukotriene metabolic process	7	1	1	0	0/73	2/1701	GO:0006691
6512	negative regulation of hepatocyte apoptotic process	8	1	1	0	0/73	2/1701	GO:1903944
6513	negative regulation of cholesterol storage	7	1	1	0	0/73	1/1701	GO:0010887
6514	negative regulation of Schwann cell proliferation	10	1	1	0	0/73	3/1701	GO:0010626
6515	morphogenesis of a branching epithelium	5	1	1	0	0/73	11/1701	GO:0061138
6516	regulation of thrombin-activated receptor signaling pathway	7	1	1	0	0/73	1/1701	GO:0070494
6517	pyrimidine nucleoside triphosphate catabolic process	8	1	1	0	0/73	1/1701	GO:0009149
6518	peptidyl-arginine methylation	7	1	1	0	0/73	2/1701	GO:0018216
6519	muscle cell development	4	1	1	0	0/73	6/1701	GO:0055001
6520	negative regulation of osteoblast proliferation	6	1	1	0	0/73	3/1701	GO:0033689
6521	behavioral defense response	4	1	1	0	0/73	5/1701	GO:0002209
6522	regulation of 3'-UTR-mediated mRNA stabilization	11	1	1	0	0/73	3/1701	GO:1905868
6523	regulation of mitotic cytokinesis	7	1	1	0	0/73	2/1701	GO:1902412
6524	microtubule polymerization or depolymerization	7	1	1	0	0/73	2/1701	GO:0031109
6525	visual perception	6	1	1	0	0/73	3/1701	GO:0007601
6526	positive regulation of macrophage differentiation	10	1	1	0	0/73	2/1701	GO:0045651
6527	melanosome organization	7	1	1	0	0/73	2/1701	GO:0032438
6528	dolichol-linked oligosaccharide biosynthetic process	4	1	1	0	0/73	1/1701	GO:0006488
6529	regulation of IRE1-mediated unfolded protein response	8	1	1	0	0/73	6/1701	GO:1903894
6530	response to UV-C	6	1	1	0	0/73	2/1701	GO:0010225
6531	positive regulation of isomerase activity	5	1	1	0	0/73	3/1701	GO:0010912
6532	positive regulation of type 2 immune response	6	1	1	0	0/73	3/1701	GO:0002830
6533	positive regulation of myeloid cell apoptotic process	7	1	1	0	0/73	1/1701	GO:0033034
6534	peptidyl-threonine modification	6	1	1	0	0/73	6/1701	GO:0018210
6535	activation of protein kinase activity	11	1	1	0	0/73	4/1701	GO:0032147
6536	diacylglycerol biosynthetic process	8	1	1	0	0/73	1/1701	GO:0006651
6537	regulation of translation in response to oxidative stress	12	1	1	0	0/73	1/1701	GO:0043556
6538	skeletal muscle satellite cell differentiation	5	1	1	0	0/73	1/1701	GO:0014816
6539	sensory perception of mechanical stimulus	5	1	1	0	0/73	11/1701	GO:0050954
6540	regulation of protein ubiquitination	9	1	1	0.582534	1/73	40/1701	GO:0031396	GABARAP
6541	anterograde axonal transport	9	1	1	0	0/73	4/1701	GO:0008089
6542	ectoderm development	4	1	1	0	0/73	1/1701	GO:0007398
6543	neural crest cell migration	6	1	1	0	0/73	3/1701	GO:0001755
6544	regulation of cellular response to hypoxia	6	1	1	0	0/73	2/1701	GO:1900037
6545	purinergic nucleotide receptor signaling pathway	6	1	1	0	0/73	1/1701	GO:0035590
6546	base-excision repair	7	1	1	0	0/73	2/1701	GO:0006284
6547	double-strand break repair via homologous recombination	8	1	1	0	0/73	18/1701	GO:0000724
6548	negative regulation of interferon-beta production	11	1	1	0	0/73	2/1701	GO:0032688
6549	negative regulation of transcription by competitive promoter binding	10	1	1	0	0/73	1/1701	GO:0010944
6550	homeostasis of number of cells within a tissue	5	1	1	0	0/73	5/1701	GO:0048873
6551	small-subunit processome assembly	7	1	1	0	0/73	1/1701	GO:0034462
6552	clustering of voltage-gated sodium channels	6	1	1	0	0/73	1/1701	GO:0045162
6553	toll-like receptor 4 signaling pathway	13	1	1	0	0/73	3/1701	GO:0034142
6554	positive regulation of skeletal muscle tissue development	7	1	1	0	0/73	3/1701	GO:0048643
6555	negative regulation of protein export from nucleus	10	1	1	0	0/73	3/1701	GO:0046826
6556	dATP catabolic process	11	1	1	0	0/73	2/1701	GO:0046061
6557	positive regulation of leukocyte tethering or rolling	9	1	1	0	0/73	1/1701	GO:1903238
6558	regulation of hippo signaling	7	1	1	0	0/73	2/1701	GO:0035330
6559	negative regulation of megakaryocyte differentiation	9	1	1	0	0/73	4/1701	GO:0045653
6560	snRNA processing	7	1	1	0	0/73	3/1701	GO:0016180
6561	regulation of Wnt signaling pathway, planar cell polarity pathway	8	1	1	0	0/73	1/1701	GO:2000095
6562	negative regulation of stress-activated protein kinase signaling cascade	8	1	1	0	0/73	5/1701	GO:0070303
6563	negative chemotaxis	4	1	1	0	0/73	2/1701	GO:0050919
6564	response to acid chemical	3	1	1	0	0/73	18/1701	GO:0001101
6565	neurotransmitter reuptake	6	1	1	0	0/73	3/1701	GO:0098810
6566	peptidyl-histidine modification	6	1	1	0	0/73	1/1701	GO:0018202
6567	positive regulation of actin filament depolymerization	11	1	1	0	0/73	2/1701	GO:0030836
6568	positive regulation of myeloid dendritic cell cytokine production	12	1	1	0	0/73	3/1701	GO:0002735
6569	lysosomal transport	6	1	1	0	0/73	18/1701	GO:0007041
6570	acetyl-CoA biosynthetic process	8	1	1	0	0/73	2/1701	GO:0006085
6571	B cell costimulation	9	1	1	0	0/73	1/1701	GO:0031296
6572	peptide catabolic process	4	1	1	0	0/73	3/1701	GO:0043171
6573	positive regulation of cardiac muscle adaptation	8	1	1	0	0/73	1/1701	GO:0010615
6574	retinal cell programmed cell death	5	1	1	0	0/73	2/1701	GO:0046666
6575	positive regulation of animal organ morphogenesis	6	1	1	0	0/73	4/1701	GO:0110110
6576	regulation of transcription by RNA polymerase I	9	1	1	0	0/73	7/1701	GO:0006356
6577	histone mRNA catabolic process	11	1	1	0	0/73	1/1701	GO:0071044
6578	astrocyte differentiation	5	1	1	0	0/73	2/1701	GO:0048708
6579	negative regulation of sodium ion transmembrane transporter activity	10	1	1	0	0/73	2/1701	GO:2000650
6580	regulation of cell cycle G2/M phase transition	7	1	1	0	0/73	13/1701	GO:1902749
6581	mitotic G2/M transition checkpoint	10	1	1	0	0/73	7/1701	GO:0044818
6582	regulation of mitochondrial membrane permeability involved in apoptotic process	8	1	1	0	0/73	3/1701	GO:1902108
6583	cardiac muscle hypertrophy	6	1	1	0	0/73	1/1701	GO:0003300
6584	1-phosphatidyl-1D-myo-inositol 4,5-bisphosphate biosynthetic process	10	1	1	0	0/73	1/1701	GO:1902635
6585	epithelial tube morphogenesis	5	1	1	0	0/73	9/1701	GO:0060562
6586	glandular epithelial cell development	6	1	1	0	0/73	2/1701	GO:0002068
6587	regulation of monoatomic anion transport	6	1	1	0	0/73	1/1701	GO:0044070
6588	negative regulation of secretion	6	1	1	0	0/73	16/1701	GO:0051048
6589	response to hydroxyurea	4	1	1	0	0/73	3/1701	GO:0072710
6590	regulation of mRNA stability involved in response to stress	11	1	1	0	0/73	1/1701	GO:0010610
6591	regulation of skeletal muscle contraction	8	1	1	0	0/73	2/1701	GO:0014819
6592	positive regulation of production of molecular mediator of immune response	9	1	1	0	0/73	12/1701	GO:0002702
6593	RNA 5'-end processing	4	1	1	0	0/73	7/1701	GO:0000966
6594	PML body organization	7	1	1	0	0/73	4/1701	GO:0030578
6595	negative regulation of granulocyte macrophage colony-stimulating factor production	10	1	1	0	0/73	1/1701	GO:0032685
6596	regulation of myelination	6	1	1	0	0/73	7/1701	GO:0031641
6597	ribosome biogenesis	5	1	1	0	0/73	1/1701	GO:0042254
6598	regulation of lactation	6	1	1	0	0/73	1/1701	GO:1903487
6599	response to interleukin-3	5	1	1	0	0/73	1/1701	GO:0036015
6600	SCF-dependent proteasomal ubiquitin-dependent protein catabolic process	9	1	1	0	0/73	5/1701	GO:0031146
6601	negative regulation of cardiac muscle adaptation	8	1	1	0	0/73	3/1701	GO:0010616
6602	negative regulation of antifungal innate immune response	8	1	1	0	0/73	1/1701	GO:1905035
6603	regulation of proteasome assembly	6	1	1	0	0/73	1/1701	GO:0090364
6604	telencephalon cell migration	5	1	1	0	0/73	3/1701	GO:0022029
6605	negative regulation of glial cell-derived neurotrophic factor receptor signaling pathway involved in ureteric bud formation	7	1	1	0	0/73	1/1701	GO:2000734
6606	positive regulation of glial cell proliferation	9	1	1	0	0/73	3/1701	GO:0060252
6607	regulation of centromere complex assembly	7	1	1	0	0/73	2/1701	GO:0090230
6608	negative regulation of voltage-gated potassium channel activity	11	1	1	0	0/73	1/1701	GO:1903817
6609	alcohol biosynthetic process	4	1	1	0	0/73	6/1701	GO:0046165
6610	positive regulation of neutrophil degranulation	11	1	1	0	0/73	1/1701	GO:0043315
6611	negative regulation of epithelial cell apoptotic process	7	1	1	0	0/73	4/1701	GO:1904036
6612	regulation of single stranded viral RNA replication via double stranded DNA intermediate	8	1	1	0	0/73	3/1701	GO:0045091
6613	response to progesterone	5	1	1	0	0/73	4/1701	GO:0032570
6614	sprouting angiogenesis	4	1	1	0	0/73	4/1701	GO:0002040
6615	negative regulation of adenosine receptor signaling pathway	8	1	1	0	0/73	1/1701	GO:0060169
6616	renal water homeostasis	5	1	1	0	0/73	2/1701	GO:0003091
6617	negative regulation of dendrite morphogenesis	10	1	1	0	0/73	2/1701	GO:0050774
6618	negative regulation of extrinsic apoptotic signaling pathway in absence of ligand	9	1	1	0	0/73	4/1701	GO:2001240
6619	response to follicle-stimulating hormone	5	1	1	0	0/73	1/1701	GO:0032354
6620	endothelial tube morphogenesis	6	1	1	0	0/73	4/1701	GO:0061154
6621	positive regulation of isotype switching to IgA isotypes	12	1	1	0	0/73	1/1701	GO:0048298
6622	negative regulation of phagocytosis	8	1	1	0	0/73	4/1701	GO:0050765
6623	visual behavior	5	1	1	0	0/73	5/1701	GO:0007632
6624	cellular response to lipopolysaccharide	6	1	1	0	0/73	19/1701	GO:0071222
6625	lipoprotein particle mediated signaling	5	1	1	0	0/73	1/1701	GO:0055095
6626	regulation of mitotic cytokinetic process	8	1	1	0	0/73	2/1701	GO:1903436
6627	positive regulation of purine nucleotide metabolic process	9	1	1	0	0/73	3/1701	GO:1900544
6628	ligand-gated ion channel signaling pathway	5	1	1	0	0/73	3/1701	GO:1990806
6629	positive regulation of intrinsic apoptotic signaling pathway by p53 class mediator	9	1	1	0	0/73	3/1701	GO:1902255
6630	acyl-CoA metabolic process	6	1	1	0	0/73	8/1701	GO:0006637
6631	anterior/posterior axis specification	4	1	1	0	0/73	4/1701	GO:0009948
6632	iris morphogenesis	3	1	1	0	0/73	2/1701	GO:0061072
6633	anatomical structure arrangement	2	1	1	0	0/73	2/1701	GO:0048532
6634	cilium or flagellum-dependent cell motility	3	1	1	0	0/73	3/1701	GO:0001539
6635	positive regulation of melanocyte differentiation	7	1	1	0	0/73	1/1701	GO:0045636
6636	positive regulation of cellular response to insulin stimulus	5	1	1	0	0/73	5/1701	GO:1900078
6637	retrotransposon silencing	5	1	1	0	0/73	2/1701	GO:0010526
6638	positive regulation of insulin secretion involved in cellular response to glucose stimulus	11	1	1	0	0/73	2/1701	GO:0035774
6639	regulation of triglyceride biosynthetic process	7	1	1	0	0/73	1/1701	GO:0010866
6640	lipid transport across blood-brain barrier	7	1	1	0	0/73	1/1701	GO:1990379
6641	neuron maturation	5	1	1	0	0/73	3/1701	GO:0042551
6642	cell volume homeostasis	6	1	1	0	0/73	3/1701	GO:0006884
6643	blood vessel morphogenesis	4	1	1	0	0/73	5/1701	GO:0048514
6644	eating behavior	4	1	1	0	0/73	1/1701	GO:0042755
6645	regulation of membrane lipid distribution	5	1	1	0	0/73	5/1701	GO:0097035
6646	regulation of synaptic transmission, glutamatergic	7	1	1	0	0/73	2/1701	GO:0051966
6647	negative regulation of astrocyte differentiation	10	1	1	0	0/73	1/1701	GO:0048712
6648	rhythmic behavior	3	1	1	0	0/73	2/1701	GO:0007622
6649	leukocyte activation involved in inflammatory response	4	1	1	0	0/73	5/1701	GO:0002269
6650	positive regulation of CD4-positive, alpha-beta T cell proliferation	11	1	1	0	0/73	2/1701	GO:2000563
6651	negative regulation of striated muscle cell apoptotic process	8	1	1	0	0/73	4/1701	GO:0010664
6652	3'-UTR-mediated mRNA stabilization	12	1	1	0	0/73	2/1701	GO:0070935
6653	citrate metabolic process	7	1	1	0	0/73	2/1701	GO:0006101
6654	inorganic anion transmembrane transport	6	1	1	0	0/73	1/1701	GO:0098661
6655	ribosome disassembly	6	1	1	0	0/73	8/1701	GO:0032790
6656	ruffle assembly	7	1	1	0	0/73	4/1701	GO:0097178
6657	positive regulation of hemostasis	5	1	1	0	0/73	2/1701	GO:1900048
6658	regulation of microtubule polymerization	9	1	1	0	0/73	6/1701	GO:0031113
6659	regulation of membrane lipid metabolic process	6	1	1	0	0/73	2/1701	GO:1905038
6660	photoperiodism	5	1	1	0	0/73	5/1701	GO:0009648
6661	caveola assembly	8	1	1	0	0/73	1/1701	GO:0070836
6662	cellular response to electrical stimulus	5	1	1	0	0/73	1/1701	GO:0071257
6663	renal filtration	4	1	1	0	0/73	3/1701	GO:0097205
6664	ERK5 cascade	8	1	1	0	0/73	1/1701	GO:0070375
6665	semi-lunar valve development	4	1	1	0	0/73	2/1701	GO:1905314
6666	positive regulation of protein export from nucleus	10	1	1	0	0/73	1/1701	GO:0046827
6667	Notch receptor processing	4	1	1	0	0/73	1/1701	GO:0007220
6668	viral translation	2	1	1	0	0/73	1/1701	GO:0019081
6669	positive regulation of excitatory postsynaptic potential	8	1	1	0	0/73	3/1701	GO:2000463
6670	axon extension	5	1	1	0	0/73	2/1701	GO:0048675
6671	phosphatidylinositol biosynthetic process	8	1	1	0	0/73	11/1701	GO:0006661
6672	genitalia development	4	1	1	0	0/73	3/1701	GO:0048806
6673	fibrinolysis	9	1	1	0	0/73	1/1701	GO:0042730
6674	regulation of GTP binding	4	1	1	0	0/73	2/1701	GO:1904424
6675	negative regulation of ERK1 and ERK2 cascade	9	1	1	0	0/73	9/1701	GO:0070373
6676	heart process	4	1	1	0	0/73	3/1701	GO:0003015
6677	cochlea morphogenesis	4	1	1	0	0/73	1/1701	GO:0090103
6678	negative regulation of aspartic-type peptidase activity	9	1	1	0	0/73	1/1701	GO:1905246
6679	vesicle tethering to Golgi	5	1	1	0	0/73	1/1701	GO:0099041
6680	positive regulation of myoblast proliferation	6	1	1	0	0/73	1/1701	GO:2000288
6681	podocyte cell migration	6	1	1	0	0/73	1/1701	GO:0090521
6682	negative regulation of axonogenesis	9	1	1	0	0/73	4/1701	GO:0050771
6683	negative regulation of phosphatidylinositol 3-kinase/protein kinase B signal transduction	8	1	1	0	0/73	10/1701	GO:0051898
6684	regulation of nuclear cell cycle DNA replication	9	1	1	0	0/73	1/1701	GO:0033262
6685	cognition	4	1	1	0	0/73	21/1701	GO:0050890
6686	associative learning	7	1	1	0	0/73	7/1701	GO:0008306
6687	deoxyribonucleoside catabolic process	7	1	1	0	0/73	1/1701	GO:0046121
6688	negative regulation of intrinsic apoptotic signaling pathway by p53 class mediator	9	1	1	0	0/73	6/1701	GO:1902254
6689	regulation of epidermal growth factor-activated receptor activity	11	1	1	0	0/73	2/1701	GO:0007176
6690	leukotriene catabolic process	8	1	1	0	0/73	1/1701	GO:0036100
6691	hemostasis	4	1	1	0	0/73	3/1701	GO:0007599
6692	regulation of ARF protein signal transduction	8	1	1	0	0/73	2/1701	GO:0032012
6693	Schwann cell migration	5	1	1	0	0/73	1/1701	GO:0036135
6694	mitochondrion transport along microtubule	8	1	1	0	0/73	3/1701	GO:0047497
6695	negative regulation of myeloid cell apoptotic process	7	1	1	0	0/73	3/1701	GO:0033033
6696	retrograde protein transport, ER to cytosol	9	1	1	0	0/73	5/1701	GO:0030970
6697	glycosaminoglycan biosynthetic process	6	1	1	0	0/73	2/1701	GO:0006024
6698	regulation of calcineurin-NFAT signaling cascade	9	1	1	0	0/73	3/1701	GO:0070884
6699	ameboidal-type cell migration	4	1	1	0	0/73	10/1701	GO:0001667
6700	negative regulation of T cell migration	10	1	1	0	0/73	1/1701	GO:2000405
6701	agmatine biosynthetic process	4	1	1	0	0/73	1/1701	GO:0097055
6702	mitochondrial mRNA catabolic process	10	1	1	0	0/73	1/1701	GO:0000958
6703	hepatocyte differentiation	5	1	1	0	0/73	1/1701	GO:0070365
6704	cytosol to ERGIC protein transport	7	1	1	0	0/73	1/1701	GO:0106273
6705	mitotic intra-S DNA damage checkpoint signaling	12	1	1	0	0/73	4/1701	GO:0031573
6706	negative regulation of mast cell activation involved in immune response	8	1	1	0	0/73	1/1701	GO:0033007
6707	aspartate transmembrane transport	8	1	1	0	0/73	1/1701	GO:0015810
6708	regulation of vascular associated smooth muscle cell apoptotic process	8	1	1	0	0/73	1/1701	GO:1905459
6709	vacuolar transmembrane transport	5	1	1	0	0/73	1/1701	GO:0034486
6710	pointed-end actin filament capping	13	1	1	0	0/73	1/1701	GO:0051694
6711	alpha-amino acid catabolic process	7	1	1	0	0/73	1/1701	GO:1901606
6712	cellular senescence	3	1	1	0	0/73	6/1701	GO:0090398
6713	ISG15-protein conjugation	8	1	1	0	0/73	3/1701	GO:0032020
6714	diadenosine polyphosphate metabolic process	7	1	1	0	0/73	1/1701	GO:0015959
6715	negative regulation of secretion by cell	7	1	1	0	0/73	14/1701	GO:1903531
6716	response to L-phenylalanine derivative	4	1	1	0	0/73	1/1701	GO:1904386
6717	regulation of NK T cell differentiation	11	1	1	0	0/73	1/1701	GO:0051136
6718	regulation of cell-cell adhesion mediated by integrin	6	1	1	0	0/73	1/1701	GO:0033632
6719	regulation of renal system process	5	1	1	0	0/73	2/1701	GO:0098801
6720	cardiac muscle adaptation	6	1	1	0	0/73	1/1701	GO:0014887
6721	primary sex determination, germ-line	5	1	1	0	0/73	1/1701	GO:0007542
6722	receptor-mediated endocytosis of virus by host cell	7	1	1	0	0/73	1/1701	GO:0019065
6723	negative regulation of cyclin-dependent protein serine/threonine kinase activity	12	1	1	0	0/73	2/1701	GO:0045736
6724	multicellular organismal-level iron ion homeostasis	5	1	1	0	0/73	1/1701	GO:0060586
6725	fluid transport	4	1	1	0	0/73	1/1701	GO:0042044
6726	positive regulation of isotype switching to IgG isotypes	12	1	1	0	0/73	1/1701	GO:0048304
6727	superoxide metabolic process	4	1	1	0	0/73	4/1701	GO:0006801
6728	promoter clearance during DNA-templated transcription	7	1	1	0	0/73	1/1701	GO:0001109
6729	regulation of animal organ formation	6	1	1	0	0/73	1/1701	GO:0003156
6730	positive regulation of D-glucose transmembrane transport	7	1	1	0	0/73	5/1701	GO:0010828
6731	pyrimidine ribonucleotide biosynthetic process	9	1	1	0	0/73	6/1701	GO:0009220
6732	clathrin-dependent extracellular exosome endocytosis	8	1	1	0	0/73	1/1701	GO:1990771
6733	regulation of vesicle fusion	6	1	1	0	0/73	3/1701	GO:0031338
6734	positive regulation of endothelin production	10	1	1	0	0/73	2/1701	GO:1904472
6735	male sex determination	4	1	1	0	0/73	2/1701	GO:0030238
6736	positive regulation of ATP-dependent activity	4	1	1	0	0/73	10/1701	GO:0032781
6737	negative regulation of macroautophagy	8	1	1	0	0/73	6/1701	GO:0016242
6738	amine transport	5	1	1	0	0/73	1/1701	GO:0015837
6739	dTMP biosynthetic process	11	1	1	0	0/73	1/1701	GO:0006231
6740	alpha-beta T cell lineage commitment	5	1	1	0	0/73	4/1701	GO:0002363
6741	mitral valve morphogenesis	5	1	1	0	0/73	1/1701	GO:0003183
6742	glutathione derivative metabolic process	4	1	1	0	0/73	1/1701	GO:1901685
6743	bone marrow development	5	1	1	0	0/73	1/1701	GO:0048539
6744	regulation of blood vessel remodeling	5	1	1	0	0/73	1/1701	GO:0060312
6745	regulation of toll-like receptor signaling pathway	8	1	1	0	0/73	6/1701	GO:0034121
6746	myelin maintenance	6	1	1	0	0/73	4/1701	GO:0043217
6747	membrane lipid catabolic process	6	1	1	0	0/73	1/1701	GO:0046466
6748	establishment of protein localization to extracellular region	6	1	1	0	0/73	13/1701	GO:0035592
6749	regulation of MyD88-dependent toll-like receptor signaling pathway	9	1	1	0	0/73	1/1701	GO:0034124
6750	DNA strand resection involved in replication fork processing	6	1	1	0	0/73	1/1701	GO:0110025
6751	dAMP biosynthetic process	11	1	1	0	0/73	1/1701	GO:0006170
6752	post-embryonic camera-type eye morphogenesis	7	1	1	0	0/73	2/1701	GO:0048597
6753	embryonic brain development	5	1	1	0	0/73	2/1701	GO:1990403
6754	multicellular organismal locomotion	3	1	1	0	0/73	1/1701	GO:0071965
6755	regulation of B cell proliferation	8	1	1	0	0/73	7/1701	GO:0030888
6756	cytoplasmic pattern recognition receptor signaling pathway	11	1	1	0	0/73	15/1701	GO:0002753
6757	regulation of transcription by glucose	9	1	1	0	0/73	1/1701	GO:0046015
6758	autophagy	4	1	1	0.913779	2/73	51/1701	GO:0006914	GABARAP,MAP1LC3B
6759	negative regulation of MAPK cascade	8	1	1	0	0/73	21/1701	GO:0043409
6760	endocrine hormone secretion	8	1	1	0	0/73	1/1701	GO:0060986
6761	cardiac muscle cell differentiation	6	1	1	0	0/73	2/1701	GO:0055007
6762	carbohydrate mediated signaling	5	1	1	0	0/73	1/1701	GO:0009756
6763	central nervous system neuron differentiation	5	1	1	0	0/73	4/1701	GO:0021953
6764	peptidyl-lysine methylation	7	1	1	0	0/73	2/1701	GO:0018022
6765	regulation of reactive oxygen species metabolic process	5	1	1	0	0/73	20/1701	GO:2000377
6766	carnitine metabolic process	5	1	1	0	0/73	2/1701	GO:0009437
6767	microtubule-based movement	3	1	1	0.896207	1/73	26/1701	GO:0007018	SUN2
6768	regulation of chemokine (C-X-C motif) ligand 1 production	10	1	1	0	0/73	1/1701	GO:2000338
6769	negative regulation of action potential	5	1	1	0	0/73	2/1701	GO:0045759
6770	metanephros morphogenesis	5	1	1	0	0/73	1/1701	GO:0003338
6771	somatic recombination of immunoglobulin genes involved in immune response	10	1	1	0	0/73	1/1701	GO:0002204
6772	determination of adult lifespan	2	1	1	0	0/73	2/1701	GO:0008340
6773	negative regulation of collagen metabolic process	5	1	1	0	0/73	1/1701	GO:0010713
6774	olefinic compound metabolic process	2	1	1	0	0/73	4/1701	GO:0120254
6775	error-free translesion synthesis	9	1	1	0	0/73	1/1701	GO:0070987
6776	[4Fe-4S] cluster assembly	7	1	1	0	0/73	1/1701	GO:0044572
6777	astrocyte activation involved in immune response	5	1	1	0	0/73	1/1701	GO:0002265
6778	regulation of cellular respiration	6	1	1	0	0/73	12/1701	GO:0043457
6779	thymocyte apoptotic process	8	1	1	0	0/73	3/1701	GO:0070242
6780	cerebral cortex regionalization	4	1	1	0	0/73	1/1701	GO:0021796
6781	positive regulation of low-density lipoprotein particle receptor binding	7	1	1	0	0/73	1/1701	GO:1905597
6782	positive regulation of G protein-coupled receptor signaling pathway	7	1	1	0	0/73	4/1701	GO:0045745
6783	isoprenoid metabolic process	5	1	1	0	0/73	4/1701	GO:0006720
6784	epithelial cell migration	5	1	1	0	0/73	3/1701	GO:0010631
6785	modification of synaptic structure	6	1	1	0	0/73	1/1701	GO:0099563
6786	negative regulation of mitochondrial translation	11	1	1	0	0/73	1/1701	GO:0070130
6787	positive regulation of nucleotide catabolic process	9	1	1	0	0/73	2/1701	GO:0030813
6788	muscle adaptation	4	1	1	0	0/73	2/1701	GO:0043500
6789	sensory perception of pain	5	1	1	0	0/73	3/1701	GO:0019233
6790	regulation of synaptic vesicle exocytosis	9	1	1	0	0/73	2/1701	GO:2000300
6791	regulation of glial cell-derived neurotrophic factor receptor signaling pathway involved in ureteric bud formation	6	1	1	0	0/73	1/1701	GO:2000733
6792	positive regulation of epithelial tube formation	7	1	1	0	0/73	1/1701	GO:1905278
6793	negative regulation of presynapse assembly	8	1	1	0	0/73	1/1701	GO:1905607
6794	cell death	2	1	1	0.839689	4/73	111/1701	GO:0008219	CKAP2,NINJ1,PARP1,ZFP36L1
6795	striated muscle cell development	5	1	1	0	0/73	6/1701	GO:0055002
6796	3-keto-sphinganine metabolic process	8	1	1	0	0/73	1/1701	GO:0006666
6797	cardiac septum morphogenesis	3	1	1	0	0/73	3/1701	GO:0060411
6798	regulation of creatine transmembrane transporter activity	7	1	1	0	0/73	1/1701	GO:1905407
6799	positive regulation of myeloid leukocyte mediated immunity	7	1	1	0	0/73	5/1701	GO:0002888
6800	purine nucleotide salvage	9	1	1	0	0/73	4/1701	GO:0032261
6801	positive regulation of phagocytosis	8	1	1	0	0/73	3/1701	GO:0050766
6802	protein ufmylation	8	1	1	0	0/73	2/1701	GO:0071569
6803	cellular response to follicle-stimulating hormone stimulus	6	1	1	0	0/73	1/1701	GO:0071372
6804	thymocyte migration	8	1	1	0	0/73	1/1701	GO:0072679
6805	centriole replication	8	1	1	0	0/73	1/1701	GO:0007099
6806	CD4-positive, alpha-beta T cell proliferation	8	1	1	0	0/73	1/1701	GO:0035739
6807	purine nucleoside diphosphate metabolic process	7	1	1	0	0/73	9/1701	GO:0009135
6808	isocitrate metabolic process	7	1	1	0	0/73	3/1701	GO:0006102
6809	negative regulation of mononuclear cell migration	8	1	1	0	0/73	5/1701	GO:0071676
6810	CD4-positive, alpha-beta T cell activation	7	1	1	0	0/73	8/1701	GO:0035710
6811	negative regulation of eosinophil migration	8	1	1	0	0/73	1/1701	GO:2000417
6812	positive regulation of mitochondrial outer membrane permeabilization involved in apoptotic signaling pathway	9	1	1	0	0/73	2/1701	GO:1901030
6813	interkinetic nuclear migration	6	1	1	0	0/73	1/1701	GO:0022027
6814	endodermal cell fate commitment	5	1	1	0	0/73	2/1701	GO:0001711
6815	synaptic vesicle budding from presynaptic endocytic zone membrane	8	1	1	0	0/73	1/1701	GO:0016185
6816	regulation of metallopeptidase activity	8	1	1	0	0/73	1/1701	GO:1905048
6817	protein localization to nucleolus	7	1	1	0	0/73	4/1701	GO:1902570
6818	negative regulation of plasma membrane bounded cell projection assembly	8	1	1	0	0/73	3/1701	GO:0120033
6819	protein hexamerization	7	1	1	0	0/73	1/1701	GO:0034214
6820	macropinocytosis	7	1	1	0	0/73	1/1701	GO:0044351
6821	fat cell differentiation	4	1	1	0	0/73	11/1701	GO:0045444
6822	response to increased oxygen levels	4	1	1	0	0/73	3/1701	GO:0036296
6823	protein-RNA complex disassembly	6	1	1	0	0/73	3/1701	GO:0032988
6824	negative regulation of autophagy of mitochondrion	8	1	1	0	0/73	3/1701	GO:1903147
6825	natural killer cell mediated cytotoxicity	9	1	1	0	0/73	5/1701	GO:0042267
6826	negative regulation of alpha-beta T cell proliferation	10	1	1	0	0/73	2/1701	GO:0046642
6827	ether lipid biosynthetic process	6	1	1	0	0/73	2/1701	GO:0008611
6828	negative regulation of mRNA metabolic process	8	1	1	0	0/73	15/1701	GO:1903312
6829	cellular response to oxygen levels	4	1	1	0.97089	1/73	24/1701	GO:0071453	ZFP36L1
6830	sulfide oxidation, using sulfide:quinone oxidoreductase	5	1	1	0	0/73	2/1701	GO:0070221
6831	G protein-coupled dopamine receptor signaling pathway	6	1	1	0	0/73	4/1701	GO:0007212
6832	regulation of TRAIL-activated apoptotic signaling pathway	9	1	1	0	0/73	1/1701	GO:1903121
6833	defense response to symbiont	6	1	1	0.924658	5/73	126/1701	GO:0140546	IL23A,LCK,LGALS3,PARP1,TRIM8
6834	lens fiber cell apoptotic process	6	1	1	0	0/73	1/1701	GO:1990086
6835	endoplasmic reticulum organization	5	1	1	0	0/73	7/1701	GO:0007029
6836	atrioventricular valve morphogenesis	4	1	1	0	0/73	3/1701	GO:0003181
6837	neuron projection organization	6	1	1	0	0/73	3/1701	GO:0106027
6838	fatty acid elongation	9	1	1	0	0/73	2/1701	GO:0030497
6839	regulation of release of cytochrome c from mitochondria	7	1	1	0	0/73	9/1701	GO:0090199
6840	negative regulation of coagulation	5	1	1	0	0/73	4/1701	GO:0050819
6841	L-methionine biosynthetic process	11	1	1	0	0/73	2/1701	GO:0071265
6842	regulation of endoplasmic reticulum stress-induced intrinsic apoptotic signaling pathway	8	1	1	0	0/73	5/1701	GO:1902235
6843	striated muscle atrophy	6	1	1	0	0/73	1/1701	GO:0014891
6844	N-acetylglucosamine metabolic process	5	1	1	0	0/73	1/1701	GO:0006044
6845	cellular response to exogenous dsRNA	6	1	1	0	0/73	6/1701	GO:0071360
6846	cellular response to absence of light	8	1	1	0	0/73	1/1701	GO:0071485
6847	positive regulation of receptor recycling	6	1	1	0	0/73	2/1701	GO:0001921
6848	Peyer's patch development	6	1	1	0	0/73	1/1701	GO:0048541
6849	regulation of excitatory synapse assembly	7	1	1	0	0/73	2/1701	GO:1904889
6850	synaptic vesicle transport	5	1	1	0	0/73	4/1701	GO:0048489
6851	cardiac muscle cell proliferation	5	1	1	0	0/73	1/1701	GO:0060038
6852	protein localization to nucleus	6	1	1	0.932055	1/73	25/1701	GO:0034504	SNUPN
6853	cell division	2	1	1	0.991548	2/73	47/1701	GO:0051301	BUB3,ZFP36L2
6854	hypoxanthine salvage	9	1	1	0	0/73	1/1701	GO:0043103
6855	regulation of hyaluronan biosynthetic process	8	1	1	0	0/73	2/1701	GO:1900125
6856	spliceosome-depend formation of circular RNA	9	1	1	0	0/73	1/1701	GO:0160091
6857	negative regulation of single stranded viral RNA replication via double stranded DNA intermediate	9	1	1	0	0/73	3/1701	GO:0045869
6858	positive regulation of protein localization to nucleolus	8	1	1	0	0/73	1/1701	GO:1904751
6859	negative regulation of binding	4	1	1	0	0/73	19/1701	GO:0051100
6860	exit from mitosis	5	1	1	0	0/73	1/1701	GO:0010458
6861	negative regulation of myoblast fusion	7	1	1	0	0/73	1/1701	GO:1901740
6862	regulation of transcription by RNA polymerase II	9	1	1	0.927931	9/73	226/1701	GO:0006357	CKAP2,HDAC1,HOPX,ID3,IL23A,PARP1,POU2F2,S100A10,TAF12
6863	regulation of determination of dorsal identity	4	1	1	0	0/73	2/1701	GO:2000015
6864	negative regulation of axon regeneration	10	1	1	0	0/73	1/1701	GO:0048681
6865	regulation of extracellular exosome assembly	7	1	1	0	0/73	1/1701	GO:1903551
6866	pattern recognition receptor signaling pathway	10	1	1	0	0/73	21/1701	GO:0002221
6867	regulation of cellular extravasation	7	1	1	0	0/73	3/1701	GO:0002691
6868	spindle localization	3	1	1	0	0/73	5/1701	GO:0051653
6869	regulation of skeletal muscle fiber development	8	1	1	0	0/73	2/1701	GO:0048742
6870	motor neuron apoptotic process	6	1	1	0	0/73	3/1701	GO:0097049
6871	amino acid import	5	1	1	0	0/73	1/1701	GO:0043090
6872	medium-chain fatty acid catabolic process	9	1	1	0	0/73	1/1701	GO:0051793
6873	ossification	2	1	1	0	0/73	7/1701	GO:0001503
6874	Schwann cell development	5	1	1	0	0/73	3/1701	GO:0014044
6875	mesonephros development	5	1	1	0	0/73	1/1701	GO:0001823
6876	telomere maintenance via telomere lengthening	8	1	1	0	0/73	4/1701	GO:0010833
6877	embryonic pattern specification	3	1	1	0	0/73	4/1701	GO:0009880
6878	protein K27-linked deubiquitination	9	1	1	0	0/73	1/1701	GO:1990167
6879	vesicle cargo loading	4	1	1	0	0/73	7/1701	GO:0035459
6880	roof of mouth development	3	1	1	0	0/73	5/1701	GO:0060021
6881	peptide transport	6	1	1	0	0/73	6/1701	GO:0015833
6882	apical junction assembly	7	1	1	0	0/73	1/1701	GO:0043297
6883	positive regulation of muscle contraction	7	1	1	0	0/73	4/1701	GO:0045933
6884	anterograde axonal transport of mitochondrion	10	1	1	0	0/73	1/1701	GO:0098957
6885	anterograde axonal protein transport	10	1	1	0	0/73	1/1701	GO:0099641
6886	aflatoxin metabolic process	5	1	1	0	0/73	1/1701	GO:0046222
6887	cell-substrate junction organization	5	1	1	0	0/73	4/1701	GO:0150115
6888	cilium movement	4	1	1	0	0/73	4/1701	GO:0003341
6889	regulation of dendrite morphogenesis	9	1	1	0	0/73	4/1701	GO:0048814
6890	cardiocyte differentiation	4	1	1	0	0/73	2/1701	GO:0035051
6891	tubulin complex assembly	6	1	1	0	0/73	2/1701	GO:0007021
6892	cellular response to potassium ion	5	1	1	0	0/73	1/1701	GO:0035865
6893	regulation of PERK-mediated unfolded protein response	8	1	1	0	0/73	3/1701	GO:1903897
6894	pyrimidine deoxyribonucleoside monophosphate biosynthetic process	9	1	1	0	0/73	1/1701	GO:0009177
6895	regulation of proteolysis involved in protein catabolic process	7	1	1	0.582534	1/73	40/1701	GO:1903050	GABARAP
6896	vitellogenesis	5	1	1	0	0/73	1/1701	GO:0007296
6897	positive regulation of intracellular protein transport	9	1	1	0	0/73	9/1701	GO:0090316
6898	pharyngeal system development	4	1	1	0	0/73	2/1701	GO:0060037
6899	cellular response to unfolded protein	5	1	1	0	0/73	3/1701	GO:0034620
6900	protein import into peroxisome matrix	9	1	1	0	0/73	1/1701	GO:0016558
6901	wax biosynthetic process	6	1	1	0	0/73	1/1701	GO:0010025
6902	maltose metabolic process	6	1	1	0	0/73	1/1701	GO:0000023
6903	regulation of mitochondrial RNA catabolic process	7	1	1	0	0/73	2/1701	GO:0000960
6904	bicarbonate transport	5	1	1	0	0/73	1/1701	GO:0015701
6905	common bile duct development	4	1	1	0	0/73	1/1701	GO:0061009
6906	negative regulation of type II interferon production	10	1	1	0	0/73	6/1701	GO:0032689
6907	positive regulation of interleukin-23 production	10	1	1	0	0/73	1/1701	GO:0032747
6908	regulation of monoatomic cation transmembrane transport	7	1	1	0.706102	1/73	33/1701	GO:1904062	CALM1
6909	regulation of polysaccharide biosynthetic process	7	1	1	0	0/73	6/1701	GO:0032885
6910	fat-soluble vitamin catabolic process	5	1	1	0	0/73	1/1701	GO:0042363
6911	regulation of homologous chromosome segregation	7	1	1	0	0/73	1/1701	GO:0060629
6912	guanine deglycation, glyoxal removal	8	1	1	0	0/73	1/1701	GO:0106046
6913	detoxification of copper ion	3	1	1	0	0/73	3/1701	GO:0010273
6914	regulation of protein localization to lysosome	6	1	1	0	0/73	2/1701	GO:0150031
6915	outflow tract morphogenesis	3	1	1	0	0/73	4/1701	GO:0003151
6916	neutrophil activation involved in immune response	7	1	1	0	0/73	1/1701	GO:0002283
6917	chemokine (C-C motif) ligand 19 signaling pathway	8	1	1	0	0/73	1/1701	GO:0038115
6918	ensheathment of neurons	2	1	1	0	0/73	4/1701	GO:0007272
6919	regulation of CD8-positive, alpha-beta T cell activation	9	1	1	0	0/73	1/1701	GO:2001185
6920	cellular response to flavonoid	5	1	1	0	0/73	1/1701	GO:1905396
6921	cell-cell adhesion mediated by integrin	4	1	1	0	0/73	1/1701	GO:0033631
6922	positive regulation of transcription of nucleolar large rRNA by RNA polymerase I	11	1	1	0	0/73	3/1701	GO:1901838
6923	negative regulation of cellular extravasation	8	1	1	0	0/73	1/1701	GO:0002692
6924	vesicle coating	6	1	1	0	0/73	7/1701	GO:0006901
6925	negative regulation of oxidative stress-induced neuron intrinsic apoptotic signaling pathway	10	1	1	0	0/73	3/1701	GO:1903377
6926	neurofilament cytoskeleton organization	7	1	1	0	0/73	2/1701	GO:0060052
6927	sister chromatid segregation	6	1	1	0	0/73	1/1701	GO:0000819
6928	vacuolar localization	3	1	1	0	0/73	5/1701	GO:1990849
6929	protein localization to cytoskeleton	6	1	1	0	0/73	5/1701	GO:0044380
6930	synaptic vesicle clustering	5	1	1	0	0/73	1/1701	GO:0097091
6931	regulation of Ras protein signal transduction	8	1	1	0	0/73	3/1701	GO:0046578
6932	cell fate determination	3	1	1	0	0/73	4/1701	GO:0001709
6933	response to acidic pH	4	1	1	0	0/73	1/1701	GO:0010447
6934	gliogenesis	5	1	1	0	0/73	1/1701	GO:0042063
6935	positive regulation of non-canonical Wnt signaling pathway	8	1	1	0	0/73	1/1701	GO:2000052
6936	dopaminergic neuron differentiation	5	1	1	0	0/73	2/1701	GO:0071542
6937	dopamine secretion	8	1	1	0	0/73	1/1701	GO:0014046
6938	positive regulation of chondrocyte differentiation	7	1	1	0	0/73	2/1701	GO:0032332
6939	extracellular regulation of signal transduction	6	1	1	0	0/73	1/1701	GO:1900115
6940	regulation of platelet-derived growth factor receptor signaling pathway	6	1	1	0	0/73	1/1701	GO:0010640
6941	cardiac muscle cell membrane repolarization	5	1	1	0	0/73	1/1701	GO:0099622
6942	regulation of rRNA stability	10	1	1	0	0/73	1/1701	GO:0044357
6943	glomerular filtration	5	1	1	0	0/73	1/1701	GO:0003094
6944	regulation of peptidyl-serine phosphorylation	9	1	1	0	0/73	9/1701	GO:0033135
6945	transcription by RNA polymerase I	8	1	1	0	0/73	2/1701	GO:0006360
6946	positive regulation of protein-containing complex disassembly	6	1	1	0	0/73	2/1701	GO:0043243
6947	growth involved in heart morphogenesis	4	1	1	0	0/73	1/1701	GO:0003241
6948	regulation of postsynaptic specialization assembly	7	1	1	0	0/73	2/1701	GO:0099150
6949	type B pancreatic cell proliferation	4	1	1	0	0/73	1/1701	GO:0044342
6950	necroptotic process	5	1	1	0	0/73	1/1701	GO:0070266
6951	complement activation, lectin pathway	8	1	1	0	0/73	1/1701	GO:0001867
6952	D-ribose metabolic process	6	1	1	0	0/73	2/1701	GO:0006014
6953	long-chain fatty-acyl-CoA biosynthetic process	9	1	1	0	0/73	1/1701	GO:0035338
6954	secondary alcohol biosynthetic process	5	1	1	0	0/73	4/1701	GO:1902653
6955	endosomal vesicle fusion	8	1	1	0	0/73	2/1701	GO:0034058
6956	protein localization to cell leading edge	5	1	1	0	0/73	1/1701	GO:1902463
6957	positive regulation of saliva secretion	7	1	1	0	0/73	1/1701	GO:0046878
6958	negative regulation of protein localization to cell periphery	7	1	1	0	0/73	6/1701	GO:1904376
6959	negative regulation of protein tyrosine kinase activity	11	1	1	0	0/73	1/1701	GO:0061099
6960	mammary gland epithelium development	5	1	1	0	0/73	1/1701	GO:0061180
6961	response to ischemia	3	1	1	0	0/73	7/1701	GO:0002931
6962	uropod organization	6	1	1	0	0/73	2/1701	GO:0032796
6963	box C/D snoRNP assembly	8	1	1	0	0/73	3/1701	GO:0000492
6964	unsaturated fatty acid metabolic process	8	1	1	0	0/73	6/1701	GO:0033559
6965	polarized epithelial cell differentiation	5	1	1	0	0/73	2/1701	GO:0030859
6966	regulation of miRNA-mediated gene silencing	10	1	1	0	0/73	1/1701	GO:0060964
6967	membrane repolarization during action potential	5	1	1	0	0/73	1/1701	GO:0086011
6968	intrinsic apoptotic signaling pathway in response to oxidative stress	7	1	1	0	0/73	4/1701	GO:0008631
6969	positive regulation of peptidyl-cysteine S-nitrosylation	8	1	1	0	0/73	1/1701	GO:2000170
6970	regulation of RNA polymerase II regulatory region sequence-specific DNA binding	6	1	1	0	0/73	3/1701	GO:1903025
6971	cellular response to monoamine stimulus	5	1	1	0	0/73	1/1701	GO:0071868
6972	neuromuscular junction development	6	1	1	0	0/73	2/1701	GO:0007528
6973	deoxyribonucleotide biosynthetic process	8	1	1	0	0/73	4/1701	GO:0009263
6974	rhombomere 4 development	4	1	1	0	0/73	1/1701	GO:0021570
6975	regulation of renal phosphate excretion	7	1	1	0	0/73	1/1701	GO:1903402
6976	regulation of isotype switching	10	1	1	0	0/73	1/1701	GO:0045191
6977	negative regulation of intrinsic apoptotic signaling pathway in response to osmotic stress	9	1	1	0	0/73	1/1701	GO:1902219
6978	plasma lipoprotein particle remodeling	7	1	1	0	0/73	1/1701	GO:0034369
6979	positive regulation of neutrophil mediated killing of symbiont cell	9	1	1	0	0/73	1/1701	GO:0070961
6980	regulation of cold-induced thermogenesis	4	1	1	0	0/73	15/1701	GO:0120161
6981	protein localization to cytoplasmic stress granule	6	1	1	0	0/73	2/1701	GO:1903608
6982	membrane organization	4	1	1	0.884862	3/73	79/1701	GO:0061024	ESYT1,S100A10,STX10
6983	dendritic cell chemotaxis	7	1	1	0	0/73	3/1701	GO:0002407
6984	dendrite development	7	1	1	0	0/73	2/1701	GO:0016358
6985	phospholipid metabolic process	5	1	1	0.896207	1/73	26/1701	GO:0006644	DGKZ
6986	mitochondrial calcium ion homeostasis	7	1	1	0	0/73	1/1701	GO:0051560
6987	positive regulation of IP-10 production	11	1	1	0	0/73	1/1701	GO:0071660
6988	glycosaminoglycan catabolic process	5	1	1	0	0/73	1/1701	GO:0006027
6989	tyrosine transport	7	1	1	0	0/73	1/1701	GO:0015828
6990	extracellular matrix disassembly	6	1	1	0	0/73	2/1701	GO:0022617
6991	cellular response to antibiotic	4	1	1	0	0/73	1/1701	GO:0071236
6992	pigment catabolic process	3	1	1	0	0/73	1/1701	GO:0046149
6993	amygdala development	3	1	1	0	0/73	1/1701	GO:0021764
6994	erythrocyte development	6	1	1	0	0/73	4/1701	GO:0048821
6995	protein targeting	6	1	1	0.706102	1/73	33/1701	GO:0006605	GABARAP
6996	hemoglobin biosynthetic process	5	1	1	0	0/73	1/1701	GO:0042541
6997	relaxation of cardiac muscle	5	1	1	0	0/73	1/1701	GO:0055119
6998	neurotransmitter transport	4	1	1	0	0/73	6/1701	GO:0006836
6999	gonadotrophin-releasing hormone neuronal migration to the hypothalamus	6	1	1	0	0/73	1/1701	GO:0021828
7000	protein folding in endoplasmic reticulum	3	1	1	0	0/73	5/1701	GO:0034975
7001	regulatory ncRNA processing	4	1	1	0	0/73	8/1701	GO:0070918
7002	transport of viral material towards nucleus	4	1	1	0	0/73	1/1701	GO:0075606
7003	chromosome segregation	3	1	1	0	0/73	10/1701	GO:0007059
7004	dermatan sulfate metabolic process	7	1	1	0	0/73	1/1701	GO:0030205
7005	nose development	5	1	1	0	0/73	1/1701	GO:0043584
7006	cellular response to hydrogen peroxide	7	1	1	0	0/73	9/1701	GO:0070301
7007	regulation of amino acid transport	6	1	1	0	0/73	2/1701	GO:0051955
7008	negative regulation of cAMP/PKA signal transduction	8	1	1	0	0/73	2/1701	GO:0141162
7009	retina vasculature development in camera-type eye	5	1	1	0	0/73	2/1701	GO:0061298
7010	mitochondrial respiratory chain complex II assembly	7	1	1	0	0/73	1/1701	GO:0034553
7011	regulation of smooth muscle cell chemotaxis	7	1	1	0	0/73	2/1701	GO:0071671
7012	D-ribose catabolic process	7	1	1	0	0/73	1/1701	GO:0019303
7013	regulation of canonical Wnt signaling pathway	7	1	1	0.97089	1/73	24/1701	GO:0060828	HDAC1
7014	glucose 6-phosphate metabolic process	5	1	1	0	0/73	2/1701	GO:0051156
7015	positive regulation of vascular associated smooth muscle cell apoptotic process	9	1	1	0	0/73	1/1701	GO:1905461
7016	positive regulation of nuclear-transcribed mRNA poly(A) tail shortening	10	1	1	0	0/73	3/1701	GO:0060213
7017	regulation of peptide transport	5	1	1	0	0/73	11/1701	GO:0090087
7018	sterol biosynthetic process	6	1	1	0	0/73	5/1701	GO:0016126
7019	positive regulation of epidermal growth factor receptor signaling pathway	8	1	1	0	0/73	3/1701	GO:0045742
7020	transcription elongation by RNA polymerase II	8	1	1	0	0/73	6/1701	GO:0006368
7021	cellular response to cold	5	1	1	0	0/73	1/1701	GO:0070417
7022	endothelin maturation	8	1	1	0	0/73	1/1701	GO:0034959
7023	protein K48-linked ubiquitination	10	1	1	0	0/73	18/1701	GO:0070936
7024	positive regulation of mitochondrial translation	11	1	1	0	0/73	2/1701	GO:0070131
7025	membrane hyperpolarization	4	1	1	0	0/73	1/1701	GO:0060081
7026	cellular response to alcohol	5	1	1	0	0/73	12/1701	GO:0097306
7027	positive regulation of purine nucleotide catabolic process	10	1	1	0	0/73	2/1701	GO:0033123
7028	regulation of animal organ morphogenesis	5	1	1	0	0/73	4/1701	GO:2000027
7029	negative regulation of natural killer cell mediated cytotoxicity	9	1	1	0	0/73	3/1701	GO:0045953
7030	inorganic anion transport	4	1	1	0	0/73	3/1701	GO:0015698
7031	regulation of protein deubiquitination	9	1	1	0	0/73	8/1701	GO:0090085
7032	negative regulation of sequestering of triglyceride	7	1	1	0	0/73	1/1701	GO:0010891
7033	mitotic nuclear membrane disassembly	7	1	1	0	0/73	1/1701	GO:0007077
7034	development of secondary sexual characteristics	3	1	1	0	0/73	1/1701	GO:0045136
7035	regulation of chronic inflammatory response	7	1	1	0	0/73	1/1701	GO:0002676
7036	positive regulation of calcium ion transport into cytosol	10	1	1	0	0/73	3/1701	GO:0010524
7037	toll-like receptor signaling pathway	11	1	1	0	0/73	5/1701	GO:0002224
7038	negative regulation of calcium ion import across plasma membrane	10	1	1	0	0/73	1/1701	GO:1905949
7039	regulation of dendrite development	8	1	1	0	0/73	5/1701	GO:0050773
7040	microtubule-based peroxisome localization	4	1	1	0	0/73	1/1701	GO:0060152
7041	negative regulation of vascular associated smooth muscle cell differentiation	8	1	1	0	0/73	1/1701	GO:1905064
7042	negative regulation of response to endoplasmic reticulum stress	7	1	1	0	0/73	10/1701	GO:1903573
7043	anoikis	5	1	1	0	0/73	1/1701	GO:0043276
7044	UDP biosynthetic process	10	1	1	0	0/73	1/1701	GO:0006225
7045	positive regulation of osteoblast differentiation	6	1	1	0	0/73	9/1701	GO:0045669
7046	negative regulation of extrinsic apoptotic signaling pathway via death domain receptors	9	1	1	0	0/73	5/1701	GO:1902042
7047	hormone secretion	7	1	1	0	0/73	6/1701	GO:0046879
7048	spermatid nucleus differentiation	6	1	1	0	0/73	1/1701	GO:0007289
7049	gene expression involved in extracellular matrix organization	6	1	1	0	0/73	1/1701	GO:1901148
7050	MHC protein complex assembly	6	1	1	0	0/73	1/1701	GO:0002396
7051	cellular detoxification	2	1	1	0	0/73	14/1701	GO:1990748
7052	positive regulation of translation	10	1	1	0	0/73	18/1701	GO:0045727
7053	tRNA aminoacylation	7	1	1	0	0/73	12/1701	GO:0043039
7054	negative regulation of type I interferon-mediated signaling pathway	8	1	1	0	0/73	11/1701	GO:0060339
7055	sperm motility	3	1	1	0	0/73	3/1701	GO:0097722
7056	regulation of aerobic respiration	7	1	1	0	0/73	7/1701	GO:1903715
7057	regulation of dendritic spine maintenance	7	1	1	0	0/73	1/1701	GO:1902950
7058	coenzyme A metabolic process	6	1	1	0	0/73	2/1701	GO:0015936
7059	regulation of sister chromatid cohesion	7	1	1	0	0/73	2/1701	GO:0007063
7060	mismatch repair	7	1	1	0	0/73	3/1701	GO:0006298
7061	regulation of interleukin-13 production	9	1	1	0	0/73	3/1701	GO:0032656
7062	pyrimidine nucleoside biosynthetic process	7	1	1	0	0/73	1/1701	GO:0046134
7063	purine ribonucleoside triphosphate metabolic process	8	1	1	0.541892	1/73	43/1701	GO:0009205	PARP1
7064	positive regulation of natural killer cell differentiation	10	1	1	0	0/73	2/1701	GO:0032825
7065	proteinogenic amino acid biosynthetic process	7	1	1	0	0/73	3/1701	GO:0170038
7066	protein O-linked glycosylation	6	1	1	0	0/73	2/1701	GO:0006493
7067	tRNA-guanine transglycosylation	9	1	1	0	0/73	1/1701	GO:0101030
7068	osmosensory signaling pathway	6	1	1	0	0/73	1/1701	GO:0007231
7069	T cell lineage commitment	4	1	1	0	0/73	5/1701	GO:0002360
7070	positive regulation of mitotic sister chromatid segregation	9	1	1	0	0/73	1/1701	GO:0062033
7071	trans-Golgi network membrane organization	5	1	1	0	0/73	1/1701	GO:0098629
7072	apoptotic process involved in mammary gland involution	7	1	1	0	0/73	1/1701	GO:0060057
7073	nucleobase-containing small molecule interconversion	5	1	1	0	0/73	2/1701	GO:0015949
7074	response to lipoprotein particle	4	1	1	0	0/73	5/1701	GO:0055094
7075	regulation of hematopoietic progenitor cell differentiation	5	1	1	0	0/73	8/1701	GO:1901532
7076	spinal cord anterior/posterior patterning	5	1	1	0	0/73	1/1701	GO:0021512
7077	endosome to lysosome transport	7	1	1	0	0/73	9/1701	GO:0008333
7078	succinyl-CoA metabolic process	7	1	1	0	0/73	1/1701	GO:0006104
7079	positive regulation of sterol biosynthetic process	9	1	1	0	0/73	2/1701	GO:0106120
7080	cellular response to acid chemical	4	1	1	0	0/73	14/1701	GO:0071229
7081	monocyte aggregation	6	1	1	0	0/73	1/1701	GO:0070487
7082	sodium-independent organic anion transport	5	1	1	0	0/73	2/1701	GO:0043252
7083	positive regulation of amine transport	6	1	1	0	0/73	2/1701	GO:0051954
7084	mRNA alternative polyadenylation	9	1	1	0	0/73	1/1701	GO:0110104
7085	establishment of planar polarity of follicular epithelium	5	1	1	0	0/73	1/1701	GO:0042247
7086	hepatocyte apoptotic process	6	1	1	0	0/73	2/1701	GO:0097284
7087	GMP metabolic process	9	1	1	0	0/73	5/1701	GO:0046037
7088	glycosphingolipid biosynthetic process	8	1	1	0	0/73	1/1701	GO:0006688
7089	negative regulation of oligodendrocyte differentiation	10	1	1	0	0/73	2/1701	GO:0048715
7090	telomere capping	8	1	1	0	0/73	2/1701	GO:0016233
7091	neurotransmitter receptor transport to plasma membrane	8	1	1	0	0/73	1/1701	GO:0098877
7092	fatty acid derivative metabolic process	4	1	1	0	0/73	5/1701	GO:1901568
7093	regulation of striated muscle tissue development	5	1	1	0	0/73	6/1701	GO:0016202
7094	positive regulation of T cell activation via T cell receptor contact with antigen bound to MHC molecule on antigen presenting cell	9	1	1	0	0/73	1/1701	GO:2001190
7095	regulation of interleukin-6-mediated signaling pathway	7	1	1	0	0/73	1/1701	GO:0070103
7096	regulation of nuclear-transcribed mRNA catabolic process, nonsense-mediated decay	9	1	1	0	0/73	2/1701	GO:2000622
7097	cell aggregation	2	1	1	0	0/73	1/1701	GO:0098743
7098	negative regulation of nervous system process	6	1	1	0	0/73	1/1701	GO:0031645
7099	negative regulation of cardiac muscle hypertrophy	8	1	1	0	0/73	6/1701	GO:0010614
7100	hexose mediated signaling	7	1	1	0	0/73	1/1701	GO:0009757
7101	positive regulation by symbiont of entry into host	5	1	1	0	0/73	4/1701	GO:0075294
7102	response to dopamine	6	1	1	0	0/73	1/1701	GO:1903350
7103	positive regulation of skeletal muscle cell differentiation	6	1	1	0	0/73	1/1701	GO:2001016
7104	cellular response to leucine starvation	6	1	1	0	0/73	2/1701	GO:1990253
7105	CENP-A containing chromatin assembly	7	1	1	0	0/73	1/1701	GO:0034080
7106	positive regulation of hormone secretion	8	1	1	0	0/73	6/1701	GO:0046887
7107	regulation of synapse structure or activity	3	1	1	0	0/73	1/1701	GO:0050803
7108	regulation of DNA biosynthetic process	7	1	1	0	0/73	20/1701	GO:2000278
7109	negative regulation of nuclear-transcribed mRNA catabolic process, deadenylation-dependent decay	12	1	1	0	0/73	3/1701	GO:1900152
7110	nuclear polyadenylation-dependent mRNA catabolic process	13	1	1	0	0/73	1/1701	GO:0071042
7111	positive regulation of mesenchymal stem cell migration	7	1	1	0	0/73	1/1701	GO:1905322
7112	positive regulation of TOR signaling	8	1	1	0	0/73	15/1701	GO:0032008
7113	mitochondrial transcription	8	1	1	0	0/73	1/1701	GO:0006390
7114	oocyte development	5	1	1	0	0/73	2/1701	GO:0048599
7115	negative regulation of release of cytochrome c from mitochondria	8	1	1	0	0/73	5/1701	GO:0090201
7116	NAD salvage	11	1	1	0	0/73	1/1701	GO:0034355
7117	female gonad development	5	1	1	0	0/73	3/1701	GO:0008585
7118	protein K11-linked ubiquitination	10	1	1	0	0/73	4/1701	GO:0070979
7119	positive regulation of connective tissue replacement	6	1	1	0	0/73	2/1701	GO:1905205
7120	negative regulation of cell proliferation involved in mesonephros development	7	1	1	0	0/73	1/1701	GO:2000607
7121	response to muscle activity	3	1	1	0	0/73	1/1701	GO:0014850
7122	plasma membrane raft organization	6	1	1	0	0/73	1/1701	GO:0044857
7123	positive regulation of striated muscle tissue development	6	1	1	0	0/73	3/1701	GO:0045844
7124	eosinophil degranulation	9	1	1	0	0/73	1/1701	GO:0043308
7125	negative regulation of muscle tissue development	5	1	1	0	0/73	1/1701	GO:1901862
7126	erythrocyte homeostasis	5	1	1	0	0/73	2/1701	GO:0034101
7127	regulation of tumor necrosis factor superfamily cytokine production	9	1	1	0.97089	1/73	24/1701	GO:1903555	IL23A
7128	regulation of renin secretion into blood stream	9	1	1	0	0/73	1/1701	GO:1900133
7129	intralumenal vesicle formation	7	1	1	0	0/73	1/1701	GO:0070676
7130	regulation of somatic stem cell population maintenance	5	1	1	0	0/73	1/1701	GO:1904672
7131	regulation of nephron tubule epithelial cell differentiation	7	1	1	0	0/73	3/1701	GO:0072182
7132	regulation of post-transcriptional gene silencing	8	1	1	0	0/73	2/1701	GO:0060147
7133	fibroblast activation	3	1	1	0	0/73	2/1701	GO:0072537
7134	neuron remodeling	6	1	1	0	0/73	1/1701	GO:0016322
7135	negative regulation of smoothened signaling pathway	7	1	1	0	0/73	1/1701	GO:0045879
7136	co-transcriptional mRNA 3'-end processing, cleavage and polyadenylation pathway	9	1	1	0	0/73	3/1701	GO:0180010
7137	negative regulation of reactive oxygen species metabolic process	6	1	1	0	0/73	5/1701	GO:2000378
7138	mitochondrial RNA catabolic process	7	1	1	0	0/73	1/1701	GO:0000957
7139	signal transduction in absence of ligand	5	1	1	0	0/73	6/1701	GO:0038034
7140	esophagus smooth muscle contraction	7	1	1	0	0/73	1/1701	GO:0014846
7141	regulation of dopamine biosynthetic process	7	1	1	0	0/73	1/1701	GO:1903179
7142	positive regulation of double-strand break repair via nonhomologous end joining	10	1	1	0	0/73	1/1701	GO:2001034
7143	peptidyl-S-diacylglycerol-L-cysteine biosynthetic process from peptidyl-cysteine	7	1	1	0	0/73	1/1701	GO:0018231
7144	positive regulation of heterochromatin formation	9	1	1	0	0/73	5/1701	GO:0031453
7145	negative regulation of mesenchymal cell proliferation	6	1	1	0	0/73	1/1701	GO:0072201
7146	luteinization	3	1	1	0	0/73	2/1701	GO:0001553
7147	gastro-intestinal system smooth muscle contraction	6	1	1	0	0/73	1/1701	GO:0014831
7148	regulation of intracellular transport	5	1	1	0.706102	1/73	33/1701	GO:0032386	LDLRAP1
7149	modification of postsynaptic structure	7	1	1	0	0/73	1/1701	GO:0099010
7150	regulation of cholesterol efflux	8	1	1	0	0/73	4/1701	GO:0010874
7151	positive regulation of RNA export from nucleus	8	1	1	0	0/73	2/1701	GO:0046833
7152	negative regulation of monocyte chemotactic protein-1 production	11	1	1	0	0/73	1/1701	GO:0071638
7153	response to morphine	6	1	1	0	0/73	1/1701	GO:0043278
7154	somatic diversification of immune receptors	2	1	1	0	0/73	3/1701	GO:0002200
7155	positive regulation of fibroblast apoptotic process	7	1	1	0	0/73	2/1701	GO:2000271
7156	trans-synaptic signaling, modulating synaptic transmission	7	1	1	0	0/73	1/1701	GO:0099550
7157	regulation of Schwann cell proliferation	6	1	1	0	0/73	3/1701	GO:0010624
7158	regulation of natural killer cell chemotaxis	10	1	1	0	0/73	1/1701	GO:2000501
7159	cellular response to type I interferon	6	1	1	0	0/73	1/1701	GO:0071357
7160	DNA-templated transcription elongation	7	1	1	0	0/73	7/1701	GO:0006354
7161	negative regulation of myeloid leukocyte mediated immunity	7	1	1	0	0/73	2/1701	GO:0002887
7162	regulation of translational fidelity	3	1	1	0	0/73	5/1701	GO:0006450
7163	regulation of stress granule assembly	7	1	1	0	0/73	1/1701	GO:0062028
7164	positive regulation of JNK cascade	9	1	1	0	0/73	10/1701	GO:0046330
7165	branching involved in mammary gland duct morphogenesis	7	1	1	0	0/73	1/1701	GO:0060444
7166	regulation of fibroblast growth factor receptor signaling pathway involved in ureteric bud formation	7	1	1	0	0/73	1/1701	GO:2000702
7167	nucleophagy	6	1	1	0	0/73	2/1701	GO:0044804
7168	regulation of hormone biosynthetic process	6	1	1	0	0/73	2/1701	GO:0046885
7169	Rho protein signal transduction	8	1	1	0	0/73	5/1701	GO:0007266
7170	post-translational protein acetylation	7	1	1	0	0/73	1/1701	GO:0034421
7171	ADP biosynthetic process	10	1	1	0	0/73	1/1701	GO:0006172
7172	very long-chain fatty acid biosynthetic process	9	1	1	0	0/73	1/1701	GO:0042761
7173	negative regulation of mitochondrial electron transport, NADH to ubiquinone	11	1	1	0	0/73	1/1701	GO:1902957
7174	positive regulation of hormone metabolic process	5	1	1	0	0/73	2/1701	GO:0032352
7175	negative regulation of sterol biosynthetic process	9	1	1	0	0/73	1/1701	GO:0106119
7176	positive regulation of apoptotic signaling pathway	7	1	1	0.776712	1/73	30/1701	GO:2001235	LCK
7177	reactive oxygen species biosynthetic process	4	1	1	0	0/73	1/1701	GO:1903409
7178	neuron projection arborization	8	1	1	0	0/73	4/1701	GO:0140058
7179	viral process	1	1	1	0.803496	1/73	29/1701	GO:0016032	MGAT4A
7180	positive regulation of mitotic cell cycle	6	1	1	0	0/73	16/1701	GO:0045931
7181	negative regulation of wound healing	7	1	1	0	0/73	5/1701	GO:0061045
7182	mitochondrial protein processing	6	1	1	0	0/73	1/1701	GO:0034982
7183	reverse cholesterol transport	7	1	1	0	0/73	1/1701	GO:0043691
7184	formation of translation preinitiation complex	7	1	1	0	0/73	3/1701	GO:0001731
7185	protein-lipid complex remodeling	6	1	1	0	0/73	1/1701	GO:0034368
7186	monocarboxylic acid biosynthetic process	7	1	1	0	0/73	11/1701	GO:0072330
7187	endocardial cushion development	5	1	1	0	0/73	2/1701	GO:0003197
7188	negative regulation of signal transduction by p53 class mediator	8	1	1	0	0/73	11/1701	GO:1901797
7189	protein localization to presynapse	7	1	1	0	0/73	1/1701	GO:1905383
7190	cellular response to oxygen-containing compound	4	1	1	0.785439	3/73	89/1701	GO:1901701	ID3,PARP1,ZFP36L1
7191	intermembrane sphingolipid transfer	6	1	1	0	0/73	1/1701	GO:0120012
7192	NAD catabolic process	10	1	1	0	0/73	2/1701	GO:0019677
7193	positive regulation of skeletal muscle fiber development	9	1	1	0	0/73	2/1701	GO:0048743
7194	regulation of mitochondrial fission	7	1	1	0	0/73	1/1701	GO:0090140
7195	amyloid-beta clearance by transcytosis	6	1	1	0	0/73	3/1701	GO:0150093
7196	response to mitochondrial depolarisation	4	1	1	0	0/73	1/1701	GO:0098780
7197	negative regulation of MHC class II biosynthetic process	8	1	1	0	0/73	1/1701	GO:0045347
7198	positive regulation of T cell costimulation	9	1	1	0	0/73	1/1701	GO:2000525
7199	extracellular negative regulation of signal transduction	7	1	1	0	0/73	1/1701	GO:1900116
7200	phosphatidylglycerol metabolic process	7	1	1	0	0/73	2/1701	GO:0046471
7201	mitochondrion-endoplasmic reticulum membrane tethering	4	1	1	0	0/73	1/1701	GO:1990456
7202	negative regulation of catabolic process	5	1	1	0.913779	2/73	51/1701	GO:0009895	CTSA,FMC1
7203	negative regulation of muscle organ development	5	1	1	0	0/73	1/1701	GO:0048635
7204	negative regulation of small GTPase mediated signal transduction	8	1	1	0	0/73	5/1701	GO:0051058
7205	regulation of pro-T cell differentiation	10	1	1	0	0/73	1/1701	GO:2000174
7206	membranous septum morphogenesis	3	1	1	0	0/73	1/1701	GO:0003149
7207	connective tissue replacement	3	1	1	0	0/73	2/1701	GO:0097709
7208	positive regulation of nitric oxide metabolic process	5	1	1	0	0/73	6/1701	GO:1904407
7209	regulation of cytoplasmic translational elongation	11	1	1	0	0/73	1/1701	GO:1900247
7210	regulation of MHC class I biosynthetic process	7	1	1	0	0/73	2/1701	GO:0045343
7211	positive regulation of endoplasmic reticulum tubular network organization	7	1	1	0	0/73	1/1701	GO:1903373
7212	positive regulation of reactive oxygen species metabolic process	6	1	1	0	0/73	12/1701	GO:2000379
7213	retinoid metabolic process	8	1	1	0	0/73	1/1701	GO:0001523
7214	semaphorin-plexin signaling pathway involved in neuron projection guidance	7	1	1	0	0/73	1/1701	GO:1902285
7215	mitochondrial outer membrane permeabilization	11	1	1	0	0/73	1/1701	GO:0097345
7216	negative regulation of activin receptor signaling pathway	8	1	1	0	0/73	1/1701	GO:0032926
7217	regulation of production of molecular mediator of immune response	8	1	1	0	0/73	17/1701	GO:0002700
7218	mesonephric tubule development	7	1	1	0	0/73	3/1701	GO:0072164
7219	zymogen activation	6	1	1	0	0/73	5/1701	GO:0031638
7220	positive regulation of vascular endothelial growth factor production	10	1	1	0	0/73	4/1701	GO:0010575
7221	positive regulation of actin nucleation	10	1	1	0	0/73	1/1701	GO:0051127
7222	stress granule assembly	7	1	1	0	0/73	3/1701	GO:0034063
7223	regulation of postsynaptic membrane neurotransmitter receptor levels	3	1	1	0	0/73	6/1701	GO:0099072
7224	pyridine nucleotide catabolic process	8	1	1	0	0/73	7/1701	GO:0019364
7225	regulation of cellular component organization	4	1	1	0.993469	11/73	258/1701	GO:0051128	ARPC2,BUB3,CDK2AP2,CKAP2,HOPX,LDLRAP1,LGALS3,PARP1,S100A10,SEPT7,VASP
7226	regulation of nervous system process	5	1	1	0	0/73	9/1701	GO:0031644
7227	regulation of GTPase activity	5	1	1	0.97089	1/73	24/1701	GO:0043087	S100A10
7228	extracellular transport	4	1	1	0	0/73	1/1701	GO:0006858
7229	caveolin-mediated endocytosis	6	1	1	0	0/73	1/1701	GO:0072584
7230	cellular response to ionizing radiation	6	1	1	0	0/73	14/1701	GO:0071479
7231	regulation of cholesterol biosynthetic process	9	1	1	0	0/73	3/1701	GO:0045540
7232	negative regulation of cardiac muscle cell proliferation	9	1	1	0	0/73	1/1701	GO:0060044
7233	prostanoid metabolic process	9	1	1	0	0/73	4/1701	GO:0006692
7234	mitochondrion distribution	6	1	1	0	0/73	2/1701	GO:0048311
7235	myoblast proliferation	3	1	1	0	0/73	1/1701	GO:0051450
7236	ERBB3 signaling pathway	9	1	1	0	0/73	1/1701	GO:0038129
7237	negative regulation of helicase activity	5	1	1	0	0/73	1/1701	GO:0051097
7238	negative regulation of DNA damage response, signal transduction by p53 class mediator	9	1	1	0	0/73	4/1701	GO:0043518
7239	viral translational termination-reinitiation	2	1	1	0	0/73	2/1701	GO:0075525
7240	negative regulation of calcium ion transport into cytosol	10	1	1	0	0/73	1/1701	GO:0010523
7241	epigenetic regulation of gene expression	8	1	1	0.685334	1/73	34/1701	GO:0040029	HDAC1
7242	negative regulation of epithelial cell differentiation	6	1	1	0	0/73	3/1701	GO:0030857
7243	postsynapse organization	4	1	1	0	0/73	2/1701	GO:0099173
7244	nuclear envelope organization	5	1	1	0	0/73	1/1701	GO:0006998
7245	late viral transcription	3	1	1	0	0/73	1/1701	GO:0019086
7246	epithelial cell proliferation involved in prostate gland development	4	1	1	0	0/73	2/1701	GO:0060767
7247	regulation of protein complex stability	3	1	1	0	0/73	3/1701	GO:0061635
7248	N-terminal protein amino acid modification	5	1	1	0	0/73	2/1701	GO:0031365
7249	lncRNA transcription	8	1	1	0	0/73	1/1701	GO:0140742
7250	clathrin-dependent endocytosis	7	1	1	0	0/73	8/1701	GO:0072583
7251	protein-DNA covalent cross-linking repair	7	1	1	0	0/73	3/1701	GO:0106300
7252	protein insertion into membrane from inner side	8	1	1	0	0/73	1/1701	GO:0032978
7253	negative regulation of leukocyte chemotaxis	8	1	1	0	0/73	1/1701	GO:0002689
7254	positive regulation of collagen metabolic process	5	1	1	0	0/73	6/1701	GO:0010714
7255	protein insertion into membrane	7	1	1	0	0/73	6/1701	GO:0051205
7256	regulation of cellular response to heat	6	1	1	0	0/73	1/1701	GO:1900034
7257	positive regulation of ERAD pathway	10	1	1	0	0/73	4/1701	GO:1904294
7258	apoptotic process involved in embryonic digit morphogenesis	7	1	1	0	0/73	1/1701	GO:1902263
7259	regulation of glucose metabolic process	6	1	1	0	0/73	15/1701	GO:0010906
7260	cellular response to testosterone stimulus	6	1	1	0	0/73	1/1701	GO:0071394
7261	endonucleolytic cleavage in ITS1 to separate SSU-rRNA from 5.8S rRNA and LSU-rRNA from tricistronic rRNA transcript (SSU-rRNA, 5.8S rRNA, LSU-rRNA)	9	1	1	0	0/73	1/1701	GO:0000447
7262	response to ultrasound	4	1	1	0	0/73	1/1701	GO:1990478
7263	pteridine-containing compound metabolic process	2	1	1	0	0/73	1/1701	GO:0042558
7264	positive regulation of viral translation	5	1	1	0	0/73	1/1701	GO:1904973
7265	regulation of mRNA cis splicing, via spliceosome	10	1	1	0	0/73	1/1701	GO:1905744
7266	calcitonin catabolic process	6	1	1	0	0/73	1/1701	GO:0010816
7267	establishment of cell polarity	3	1	1	0	0/73	7/1701	GO:0030010
7268	regulation of endosome organization	6	1	1	0	0/73	1/1701	GO:1904978
7269	ribonucleoside triphosphate metabolic process	7	1	1	0.541892	1/73	43/1701	GO:0009199	PARP1
7270	interstrand cross-link repair	7	1	1	0	0/73	2/1701	GO:0036297
7271	chondrocyte differentiation	4	1	1	0	0/73	5/1701	GO:0002062
7272	regulation of spontaneous synaptic transmission	7	1	1	0	0/73	1/1701	GO:0150003
7273	heart contraction	5	1	1	0	0/73	1/1701	GO:0060047
7274	regulation of amino acid transmembrane transport	7	1	1	0	0/73	1/1701	GO:1903789
7275	forebrain neuron development	6	1	1	0	0/73	3/1701	GO:0021884
7276	tRNA surveillance	8	1	1	0	0/73	1/1701	GO:0106354
7277	myeloid dendritic cell chemotaxis	8	1	1	0	0/73	1/1701	GO:0002408
7278	long-term memory	7	1	1	0	0/73	1/1701	GO:0007616
7279	positive regulation of fibroblast proliferation	6	1	1	0	0/73	6/1701	GO:0048146
7280	excitatory postsynaptic potential	5	1	1	0	0/73	2/1701	GO:0060079
7281	cellular response to estradiol stimulus	5	1	1	0	0/73	4/1701	GO:0071392
7282	MDA-5 signaling pathway	12	1	1	0	0/73	3/1701	GO:0039530
7283	response to prostaglandin E	5	1	1	0	0/73	5/1701	GO:0034695
7284	negative regulation of nitric oxide biosynthetic process	6	1	1	0	0/73	2/1701	GO:0045019
7285	C-terminal protein lipidation	7	1	1	0	0/73	1/1701	GO:0006501
7286	startle response	5	1	1	0	0/73	2/1701	GO:0001964
7287	negative regulation of cholesterol metabolic process	8	1	1	0	0/73	1/1701	GO:0090206
7288	semaphorin-plexin signaling pathway	6	1	1	0	0/73	4/1701	GO:0071526
7289	regulation of establishment or maintenance of cell polarity	4	1	1	0	0/73	6/1701	GO:0032878
7290	heart morphogenesis	4	1	1	0	0/73	2/1701	GO:0003007
7291	positive regulation of T-helper 2 cell differentiation	14	1	1	0	0/73	1/1701	GO:0045630
7292	formation of structure involved in a symbiotic process	2	1	1	0	0/73	1/1701	GO:0044111
7293	lamellipodium organization	6	1	1	0	0/73	3/1701	GO:0097581
7294	positive regulation of type III interferon production	10	1	1	0	0/73	1/1701	GO:0034346
7295	CD4-positive or CD8-positive, alpha-beta T cell lineage commitment	5	1	1	0	0/73	5/1701	GO:0043369
7296	regulation of membrane depolarization during cardiac muscle cell action potential	6	1	1	0	0/73	1/1701	GO:1900825
7297	ether lipid metabolic process	5	1	1	0	0/73	2/1701	GO:0046485
7298	actin-mediated cell contraction	4	1	1	0	0/73	3/1701	GO:0070252
7299	negative regulation of cilium assembly	9	1	1	0	0/73	2/1701	GO:1902018
7300	plasma membrane organization	5	1	1	0	0/73	15/1701	GO:0007009
7301	female meiotic nuclear division	8	1	1	0	0/73	3/1701	GO:0007143
7302	establishment of synaptic specificity at neuromuscular junction	6	1	1	0	0/73	1/1701	GO:0007529
7303	positive regulation of nitric oxide biosynthetic process	6	1	1	0	0/73	6/1701	GO:0045429
7304	glucuronate metabolic process	8	1	1	0	0/73	1/1701	GO:0019585
7305	purine nucleoside triphosphate catabolic process	8	1	1	0	0/73	2/1701	GO:0009146
7306	positive regulation of chromosome segregation	7	1	1	0	0/73	3/1701	GO:0051984
7307	estrogen biosynthetic process	7	1	1	0	0/73	1/1701	GO:0006703
7308	renal protein absorption	5	1	1	0	0/73	1/1701	GO:0097017
7309	glial cell migration	4	1	1	0	0/73	2/1701	GO:0008347
7310	protein insertion into mitochondrial inner membrane	9	1	1	0	0/73	2/1701	GO:0045039
7311	blood circulation	4	1	1	0	0/73	2/1701	GO:0008015
7312	regulation of plasmacytoid dendritic cell cytokine production	11	1	1	0	0/73	1/1701	GO:0002736
7313	phosphatidylglycerol biosynthetic process	8	1	1	0	0/73	1/1701	GO:0006655
7314	negative regulation of triglyceride biosynthetic process	8	1	1	0	0/73	1/1701	GO:0010868
7315	positive regulation of ATPase-coupled calcium transmembrane transporter activity	11	1	1	0	0/73	2/1701	GO:1901896
7316	glomerular epithelial cell development	5	1	1	0	0/73	1/1701	GO:0072310
7317	tRNA 5'-leader removal	9	1	1	0	0/73	2/1701	GO:0001682
7318	maintenance of organelle location	4	1	1	0	0/73	1/1701	GO:0051657
7319	primary miRNA processing	6	1	1	0	0/73	3/1701	GO:0031053
7320	trachea formation	4	1	1	0	0/73	3/1701	GO:0060440
7321	purine ribonucleotide metabolic process	8	1	1	0.932055	2/73	50/1701	GO:0009150	NT5C,PARP1
7322	regulation of chemokine (C-X-C motif) ligand 2 production	10	1	1	0	0/73	3/1701	GO:2000341
7323	pyrimidine deoxyribonucleoside triphosphate catabolic process	9	1	1	0	0/73	1/1701	GO:0009213
7324	regulation of calcium ion transport into cytosol	9	1	1	0	0/73	5/1701	GO:0010522
7325	response to prostaglandin	4	1	1	0	0/73	5/1701	GO:0034694
7326	vasculature development	4	1	1	0	0/73	2/1701	GO:0001944
7327	regulation of ER to Golgi vesicle-mediated transport	6	1	1	0	0/73	1/1701	GO:0060628
7328	methionine metabolic process	9	1	1	0	0/73	2/1701	GO:0006555
7329	transcription initiation at RNA polymerase I promoter	8	1	1	0	0/73	2/1701	GO:0006361
7330	negative regulation of defense response to virus	7	1	1	0	0/73	4/1701	GO:0050687
7331	natural killer cell activation	5	1	1	0	0/73	5/1701	GO:0030101
7332	negative regulation of protein modification by small protein conjugation or removal	9	1	1	0	0/73	17/1701	GO:1903321
7333	negative regulation of protein K63-linked ubiquitination	12	1	1	0	0/73	2/1701	GO:1900045
7334	regulation of oxidative phosphorylation uncoupler activity	9	1	1	0	0/73	1/1701	GO:2000275
7335	positive regulation of mitochondrial membrane permeability involved in apoptotic process	10	1	1	0	0/73	2/1701	GO:1902110
7336	propionate biosynthetic process	10	1	1	0	0/73	1/1701	GO:0019542
7337	mRNA stabilization	11	1	1	0	0/73	10/1701	GO:0048255
7338	embryonic skeletal system morphogenesis	5	1	1	0	0/73	8/1701	GO:0048704
7339	regulation of carbohydrate biosynthetic process	6	1	1	0	0/73	14/1701	GO:0043255
7340	alpha-beta T cell differentiation involved in immune response	9	1	1	0	0/73	5/1701	GO:0002293
7341	regulation of secondary metabolic process	4	1	1	0	0/73	1/1701	GO:0043455
7342	negative regulation of 3'-UTR-mediated mRNA stabilization	12	1	1	0	0/73	2/1701	GO:1905869
7343	antigen processing and presentation via MHC class Ib	3	1	1	0	0/73	1/1701	GO:0002475
7344	NAD metabolic process	9	1	1	0	0/73	6/1701	GO:0019674
7345	cAMP-mediated signaling	7	1	1	0	0/73	2/1701	GO:0019933
7346	cardiac muscle hypertrophy in response to stress	7	1	1	0	0/73	1/1701	GO:0014898
7347	elastin metabolic process	5	1	1	0	0/73	1/1701	GO:0051541
7348	calcineurin-mediated signaling	8	1	1	0	0/73	4/1701	GO:0097720
7349	positive regulation of RNA splicing	9	1	1	0	0/73	10/1701	GO:0033120
7350	ganglion development	4	1	1	0	0/73	1/1701	GO:0061548
7351	establishment of sister chromatid cohesion	3	1	1	0	0/73	1/1701	GO:0034085
7352	negative regulation of mast cell activation	7	1	1	0	0/73	2/1701	GO:0033004
7353	actin crosslink formation	6	1	1	0	0/73	1/1701	GO:0051764
7354	negative regulation of cAMP-dependent protein kinase activity	12	1	1	0	0/73	1/1701	GO:2000480
7355	neuron development	4	1	1	0	0/73	5/1701	GO:0048666
7356	histone mRNA metabolic process	7	1	1	0	0/73	4/1701	GO:0008334
7357	aorta development	5	1	1	0	0/73	2/1701	GO:0035904
7358	regulation of dendritic cell apoptotic process	7	1	1	0	0/73	3/1701	GO:2000668
7359	regulation of endocytic recycling	6	1	1	0	0/73	1/1701	GO:2001135
7360	cellular response to aldosterone	8	1	1	0	0/73	1/1701	GO:1904045
7361	lipid tube assembly	7	1	1	0	0/73	1/1701	GO:0060988
7362	cerebral cortex radially oriented cell migration	7	1	1	0	0/73	1/1701	GO:0021799
7363	C21-steroid hormone metabolic process	5	1	1	0	0/73	1/1701	GO:0008207
7364	negative regulation of protein oligomerization	7	1	1	0	0/73	1/1701	GO:0032460
7365	regulation of hepatocyte apoptotic process	7	1	1	0	0/73	2/1701	GO:1903943
7366	midbody abscission	5	1	1	0	0/73	5/1701	GO:0061952
7367	dorsal/ventral neural tube patterning	5	1	1	0	0/73	1/1701	GO:0021904
7368	neurotransmitter uptake	5	1	1	0	0/73	4/1701	GO:0001504
7369	T-helper cell differentiation	11	1	1	0	0/73	5/1701	GO:0042093
7370	cytoplasmic sequestering of NF-kappaB	12	1	1	0	0/73	1/1701	GO:0007253
7371	protein targeting to ER	8	1	1	0	0/73	7/1701	GO:0045047
7372	positive regulation of pro-T cell differentiation	11	1	1	0	0/73	1/1701	GO:2000176
7373	response to toxic substance	3	1	1	0	0/73	7/1701	GO:0009636
7374	protein branched polyubiquitination	10	1	1	0	0/73	3/1701	GO:0141198
7375	icosanoid biosynthetic process	7	1	1	0	0/73	2/1701	GO:0046456
7376	signal release	6	1	1	0	0/73	11/1701	GO:0023061
7377	secondary palate development	4	1	1	0	0/73	1/1701	GO:0062009
7378	L-glutamate import	7	1	1	0	0/73	2/1701	GO:0051938
7379	outflow tract septum morphogenesis	4	1	1	0	0/73	2/1701	GO:0003148
7380	regulation of establishment of protein localization to chromosome	7	1	1	0	0/73	2/1701	GO:0070202
7381	negative regulation of guanyl-nucleotide exchange factor activity	7	1	1	0	0/73	1/1701	GO:1905098
7382	negative regulation of mitochondrial membrane permeability	8	1	1	0	0/73	2/1701	GO:0035795
7383	negative regulation of muscle hypertrophy	7	1	1	0	0/73	6/1701	GO:0014741
7384	interleukin-9-mediated signaling pathway	7	1	1	0	0/73	3/1701	GO:0038113
7385	response to ATP	5	1	1	0	0/73	2/1701	GO:0033198
7386	protein polyubiquitination	9	1	1	0.629767	1/73	37/1701	GO:0000209	TRIM8
7387	ureter maturation	5	1	1	0	0/73	1/1701	GO:0035799
7388	polyol metabolic process	4	1	1	0	0/73	4/1701	GO:0019751
7389	protein trimerization	7	1	1	0	0/73	2/1701	GO:0070206
7390	female genitalia development	5	1	1	0	0/73	2/1701	GO:0030540
7391	maintenance of protein localization in endoplasmic reticulum	6	1	1	0	0/73	3/1701	GO:0035437
7392	cell-cell signaling	4	1	1	0.97089	1/73	24/1701	GO:0007267	GABARAP
7393	detection of chemical stimulus involved in sensory perception of bitter taste	6	1	1	0	0/73	1/1701	GO:0001580
7394	neuroblast proliferation	4	1	1	0	0/73	5/1701	GO:0007405
7395	positive regulation of receptor catabolic process	7	1	1	0	0/73	2/1701	GO:2000646
7396	regulation of binding	3	1	1	0.541892	1/73	43/1701	GO:0051098	LDLRAP1
7397	establishment or maintenance of monopolar cell polarity	3	1	1	0	0/73	2/1701	GO:0061339
7398	deoxyribonucleoside biosynthetic process	7	1	1	0	0/73	1/1701	GO:0046120
7399	maternal process involved in female pregnancy	3	1	1	0	0/73	4/1701	GO:0060135
7400	zinc ion import into Golgi lumen	11	1	1	0	0/73	1/1701	GO:1904257
7401	cell proliferation in forebrain	4	1	1	0	0/73	1/1701	GO:0021846
7402	pyrimidine deoxyribonucleoside triphosphate biosynthetic process	9	1	1	0	0/73	2/1701	GO:0009212
7403	regulation of JNK cascade	8	1	1	0	0/73	15/1701	GO:0046328
7404	negative regulation of epithelial cell migration	7	1	1	0	0/73	2/1701	GO:0010633
7405	deoxyribonucleoside monophosphate biosynthetic process	8	1	1	0	0/73	2/1701	GO:0009157
7406	aspartate family amino acid biosynthetic process	9	1	1	0	0/73	3/1701	GO:0009067
7407	cellular metabolic compound salvage	3	1	1	0	0/73	8/1701	GO:0043094
7408	negative regulation of microtubule polymerization	10	1	1	0	0/73	2/1701	GO:0031115
7409	COPI-coated vesicle budding	7	1	1	0	0/73	1/1701	GO:0035964
7410	negative regulation of lymphocyte chemotaxis	10	1	1	0	0/73	1/1701	GO:1901624
7411	interleukin-33-mediated signaling pathway	7	1	1	0	0/73	1/1701	GO:0038172
7412	transcription initiation-coupled chromatin remodeling	10	1	1	0	0/73	7/1701	GO:0045815
7413	establishment of monopolar cell polarity	4	1	1	0	0/73	2/1701	GO:0061162
7414	spindle assembly involved in female meiosis	10	1	1	0	0/73	2/1701	GO:0007056
7415	regulation of monooxygenase activity	5	1	1	0	0/73	2/1701	GO:0032768
7416	positive regulation of smooth muscle cell chemotaxis	8	1	1	0	0/73	1/1701	GO:0071673
7417	heme transport	10	1	1	0	0/73	1/1701	GO:0015886
7418	semaphorin-plexin signaling pathway involved in axon guidance	8	1	1	0	0/73	1/1701	GO:1902287
7419	regulation of mesenchymal stem cell differentiation	6	1	1	0	0/73	1/1701	GO:2000739
7420	regulation of transcription from RNA polymerase II promoter by glucose	11	1	1	0	0/73	1/1701	GO:0000430
7421	mitotic DNA replication initiation	9	1	1	0	0/73	1/1701	GO:1902975
7422	rRNA import into mitochondrion	9	1	1	0	0/73	2/1701	GO:0035928
7423	establishment or maintenance of epithelial cell apical/basal polarity	5	1	1	0	0/73	5/1701	GO:0045197
7424	regulation of kidney development	4	1	1	0	0/73	5/1701	GO:0090183
7425	branching involved in labyrinthine layer morphogenesis	6	1	1	0	0/73	1/1701	GO:0060670
7426	response to water	4	1	1	0	0/73	1/1701	GO:0009415
7427	smooth muscle contraction	5	1	1	0	0/73	4/1701	GO:0006939
7428	nucleoside diphosphate catabolic process	7	1	1	0	0/73	8/1701	GO:0009134
7429	nerve development	3	1	1	0	0/73	2/1701	GO:0021675
7430	spliceosome conformational change to release U4 (or U4atac) and U1 (or U11)	7	1	1	0	0/73	1/1701	GO:0000388
7431	positive regulation of 3'-UTR-mediated mRNA stabilization	12	1	1	0	0/73	1/1701	GO:1905870
7432	protein maturation by iron-sulfur cluster transfer	5	1	1	0	0/73	4/1701	GO:0097428
7433	positive regulation of synaptic transmission	7	1	1	0	0/73	7/1701	GO:0050806
7434	cellular response to cholesterol	6	1	1	0	0/73	2/1701	GO:0071397
7435	negative regulation of ferroptosis	6	1	1	0	0/73	1/1701	GO:0110076
7436	positive regulation of spindle checkpoint	9	1	1	0	0/73	2/1701	GO:0090232
7437	skin development	4	1	1	0	0/73	2/1701	GO:0043588
7438	DNA biosynthetic process	6	1	1	0	0/73	9/1701	GO:0071897
7439	tricarboxylic acid cycle	3	1	1	0	0/73	5/1701	GO:0006099
7440	protein transport to vacuole involved in ubiquitin-dependent protein catabolic process via the multivesicular body sorting pathway	8	1	1	0	0/73	2/1701	GO:0043328
7441	negative regulation of myelination	7	1	1	0	0/73	1/1701	GO:0031642
7442	negative regulation of exocytosis	8	1	1	0	0/73	3/1701	GO:0045920
7443	dipeptide transport	7	1	1	0	0/73	1/1701	GO:0042938
7444	thioester metabolic process	4	1	1	0	0/73	8/1701	GO:0035383
7445	actin filament-based process	2	1	1	0.517808	1/73	45/1701	GO:0030029	SUN2
7446	organic hydroxy compound catabolic process	3	1	1	0	0/73	3/1701	GO:1901616
7447	insulin secretion	9	1	1	0	0/73	4/1701	GO:0030073
7448	embryonic morphogenesis	3	1	1	0.863014	1/73	27/1701	GO:0048598	HDAC1
7449	rhythmic synaptic transmission	7	1	1	0	0/73	1/1701	GO:0060024
7450	negative regulation of smooth muscle cell differentiation	7	1	1	0	0/73	2/1701	GO:0051151
7451	mRNA modification	7	1	1	0	0/73	2/1701	GO:0016556
7452	heparan sulfate proteoglycan metabolic process	6	1	1	0	0/73	2/1701	GO:0030201
7453	regulation of T cell anergy	6	1	1	0	0/73	1/1701	GO:0002667
7454	negative regulation of osteoclast proliferation	7	1	1	0	0/73	1/1701	GO:0090291
7455	regulation of dendritic cell differentiation	8	1	1	0	0/73	2/1701	GO:2001198
7456	neuromuscular process controlling balance	5	1	1	0	0/73	3/1701	GO:0050885
7457	regulation of cellular senescence	5	1	1	0	0/73	4/1701	GO:2000772
7458	purine ribonucleoside catabolic process	8	1	1	0	0/73	1/1701	GO:0046130
7459	regulation of SUMO transferase activity	10	1	1	0	0/73	1/1701	GO:1903182
7460	regulation of reproductive process	3	1	1	0	0/73	14/1701	GO:2000241
7461	regulation of wound healing	6	1	1	0	0/73	12/1701	GO:0061041
7462	positive regulation of cell growth	6	1	1	0	0/73	18/1701	GO:0030307
7463	cellular defense response	4	1	1	0	0/73	2/1701	GO:0006968
7464	negative regulation of calcineurin-mediated signaling	9	1	1	0	0/73	2/1701	GO:0106057
7465	layer formation in cerebral cortex	3	1	1	0	0/73	1/1701	GO:0021819
7466	positive regulation of cholesterol efflux	9	1	1	0	0/73	1/1701	GO:0010875
7467	calcium ion import	8	1	1	0	0/73	1/1701	GO:0070509
7468	negative regulation of cartilage development	6	1	1	0	0/73	3/1701	GO:0061037
7469	ER overload response	7	1	1	0	0/73	3/1701	GO:0006983
7470	cellular response to sodium arsenite	5	1	1	0	0/73	2/1701	GO:1903936
7471	regulation of anion channel activity	8	1	1	0	0/73	1/1701	GO:0010359
7472	regulation of endosome size	6	1	1	0	0/73	1/1701	GO:0051036
7473	regulation of potassium ion export across plasma membrane	9	1	1	0	0/73	1/1701	GO:1903764
7474	glycine catabolic process	10	1	1	0	0/73	1/1701	GO:0006546
7475	membrane disassembly	5	1	1	0	0/73	2/1701	GO:0030397
7476	adenosine catabolic process	9	1	1	0	0/73	1/1701	GO:0006154
7477	negative regulation of dendritic cell cytokine production	11	1	1	0	0/73	2/1701	GO:0002731
7478	thalamus development	3	1	1	0	0/73	1/1701	GO:0021794
7479	regulation of BMP signaling pathway	7	1	1	0	0/73	6/1701	GO:0030510
7480	positive regulation of stress-activated protein kinase signaling cascade	8	1	1	0	0/73	1/1701	GO:0070304
7481	Leydig cell differentiation	4	1	1	0	0/73	2/1701	GO:0033327
7482	regulation of DNA binding	4	1	1	0	0/73	13/1701	GO:0051101
7483	protein localization to cell surface	5	1	1	0	0/73	4/1701	GO:0034394
7484	peroxisome localization	3	1	1	0	0/73	1/1701	GO:0060151
7485	oligosaccharide catabolic process	5	1	1	0	0/73	1/1701	GO:0009313
7486	growth hormone receptor signaling pathway via JAK-STAT	9	1	1	0	0/73	2/1701	GO:0060397
7487	platelet activating factor biosynthetic process	8	1	1	0	0/73	1/1701	GO:0006663
7488	neurotransmitter receptor transport to postsynaptic membrane	10	1	1	0	0/73	1/1701	GO:0098969
7489	lysosomal protein catabolic process	6	1	1	0	0/73	1/1701	GO:1905146
7490	cytoplasm organization	4	1	1	0	0/73	1/1701	GO:0007028
7491	response to oxidative stress	3	1	1	0.529577	1/73	44/1701	GO:0006979	PARP1
7492	water transport	5	1	1	0	0/73	1/1701	GO:0006833
7493	parathyroid hormone secretion	9	1	1	0	0/73	1/1701	GO:0035898
7494	regulation of exocyst localization	4	1	1	0	0/73	1/1701	GO:0060178
7495	regulation of T-helper 2 cell differentiation	13	1	1	0	0/73	1/1701	GO:0045628
7496	negative regulation of transferase activity	5	1	1	0	0/73	20/1701	GO:0051348
7497	muscle system process	3	1	1	0	0/73	13/1701	GO:0003012
7498	contractile actin filament bundle assembly	8	1	1	0	0/73	2/1701	GO:0030038
7499	visual learning	8	1	1	0	0/73	5/1701	GO:0008542
7500	homotypic cell-cell adhesion	4	1	1	0	0/73	6/1701	GO:0034109
7501	cardiac muscle tissue growth	3	1	1	0	0/73	1/1701	GO:0055017
7502	positive regulation of protein localization to chromosome, telomeric region	7	1	1	0	0/73	3/1701	GO:1904816
7503	glycerol metabolic process	6	1	1	0	0/73	2/1701	GO:0006071
7504	cell-cell recognition	3	1	1	0	0/73	6/1701	GO:0009988
7505	positive regulation of lysosomal protein catabolic process	9	1	1	0	0/73	1/1701	GO:1905167
7506	regulation of nitric-oxide synthase activity	6	1	1	0	0/73	1/1701	GO:0050999
7507	appendage morphogenesis	3	1	1	0	0/73	4/1701	GO:0035107
7508	positive regulation of protein folding	5	1	1	0	0/73	1/1701	GO:1903334
7509	detection of biotic stimulus	3	1	1	0	0/73	1/1701	GO:0009595
7510	G1/S transition of mitotic cell cycle	5	1	1	0	0/73	11/1701	GO:0000082
7511	response to dexamethasone	7	1	1	0	0/73	3/1701	GO:0071548
7512	negative regulation of peptidase activity	8	1	1	0	0/73	17/1701	GO:0010466
7513	negative regulation of receptor internalization	9	1	1	0	0/73	4/1701	GO:0002091
7514	negative regulation of interleukin-18-mediated signaling pathway	8	1	1	0	0/73	1/1701	GO:2000493
7515	positive regulation of GTP binding	5	1	1	0	0/73	1/1701	GO:1904426
7516	blood vessel remodeling	3	1	1	0	0/73	4/1701	GO:0001974
7517	terpenoid biosynthetic process	7	1	1	0	0/73	1/1701	GO:0016114
7518	endonucleolytic cleavage of tricistronic rRNA transcript (SSU-rRNA, 5.8S rRNA, LSU-rRNA)	8	1	1	0	0/73	3/1701	GO:0000479
7519	male meiotic nuclear division	8	1	1	0	0/73	2/1701	GO:0007140
7520	cellular response to reactive nitrogen species	5	1	1	0	0/73	2/1701	GO:1902170
7521	negative regulation of monooxygenase activity	6	1	1	0	0/73	1/1701	GO:0032769
7522	cell differentiation involved in embryonic placenta development	4	1	1	0	0/73	1/1701	GO:0060706
7523	lung cell differentiation	4	1	1	0	0/73	3/1701	GO:0060479
7524	renal water absorption	7	1	1	0	0/73	1/1701	GO:0070295
7525	response to type III interferon	5	1	1	0	0/73	1/1701	GO:0034342
7526	negative regulation of amine metabolic process	5	1	1	0	0/73	1/1701	GO:0033239
7527	interferon-mediated signaling pathway	7	1	1	0	0/73	19/1701	GO:0140888
7528	positive regulation of mitotic cytokinesis	8	1	1	0	0/73	2/1701	GO:1903490
7529	positive regulation of isotype switching	11	1	1	0	0/73	1/1701	GO:0045830
7530	dGTP catabolic process	11	1	1	0	0/73	1/1701	GO:0006203
7531	renal sodium excretion	5	1	1	0	0/73	1/1701	GO:0035812
7532	regulation of nucleocytoplasmic transport	6	1	1	0	0/73	19/1701	GO:0046822
7533	response to amino acid starvation	4	1	1	0	0/73	12/1701	GO:1990928
7534	fatty acid catabolic process	8	1	1	0	0/73	9/1701	GO:0009062
7535	kinetochore organization	6	1	1	0	0/73	2/1701	GO:0051383
7536	response to heat	4	1	1	0	0/73	13/1701	GO:0009408
7537	regulation of metanephric nephron tubule epithelial cell differentiation	8	1	1	0	0/73	1/1701	GO:0072307
7538	positive regulation of protein transport	8	1	1	0	0/73	18/1701	GO:0051222
7539	negative regulation of mRNA processing	9	1	1	0	0/73	4/1701	GO:0050686
7540	cellular response to interleukin-3	6	1	1	0	0/73	1/1701	GO:0036016
7541	cellular response to angiotensin	6	1	1	0	0/73	3/1701	GO:1904385
7542	spinal cord development	3	1	1	0	0/73	1/1701	GO:0021510
7543	monocarboxylic acid metabolic process	6	1	1	0.517808	1/73	45/1701	GO:0032787	MGAT4A
7544	establishment of mitochondrion localization	4	1	1	0	0/73	3/1701	GO:0051654
7545	response to cold	4	1	1	0	0/73	4/1701	GO:0009409
7546	insulin secretion involved in cellular response to glucose stimulus	10	1	1	0	0/73	2/1701	GO:0035773
7547	negative regulation of muscle cell apoptotic process	7	1	1	0	0/73	5/1701	GO:0010656
7548	detection of abiotic stimulus	3	1	1	0	0/73	4/1701	GO:0009582
7549	peptidyl-lysine hydroxylation to 5-hydroxy-L-lysine	8	1	1	0	0/73	1/1701	GO:0018395
7550	establishment of mitochondrion localization, microtubule-mediated	5	1	1	0	0/73	3/1701	GO:0034643
7551	lipoprotein localization	5	1	1	0	0/73	5/1701	GO:0044872
7552	glial cell fate commitment	4	1	1	0	0/73	1/1701	GO:0021781
7553	positive regulation of leukocyte apoptotic process	7	1	1	0	0/73	6/1701	GO:2000108
7554	hair follicle morphogenesis	4	1	1	0	0/73	2/1701	GO:0031069
7555	podosome assembly	7	1	1	0	0/73	1/1701	GO:0071800
7556	cellular response to interleukin-4	6	1	1	0	0/73	6/1701	GO:0071353
7557	cell fate commitment involved in formation of primary germ layer	4	1	1	0	0/73	2/1701	GO:0060795
7558	positive regulation of mitotic metaphase/anaphase transition	10	1	1	0	0/73	2/1701	GO:0045842
7559	negative regulation of thrombin-activated receptor signaling pathway	8	1	1	0	0/73	1/1701	GO:0070495
7560	actin filament debranching	4	1	1	0	0/73	1/1701	GO:0071846
7561	regulation of glycogen biosynthetic process	9	1	1	0	0/73	4/1701	GO:0005979
7562	positive regulation of cell proliferation involved in heart morphogenesis	6	1	1	0	0/73	1/1701	GO:2000138
7563	positive regulation of mitochondrial membrane permeability	8	1	1	0	0/73	4/1701	GO:0035794
7564	formation of primary germ layer	3	1	1	0	0/73	3/1701	GO:0001704

### Sheet: flu_1_STAT1_activation
	name	depth	p_uncorrected	p_bonferroni	odds_ratio	ratio_in_study	ratio_in_pop	GO	study_items
0	defense response to virus	7	1.76839e-28	1.33778e-24	8.40505	37/96	78/1701	GO:0051607	ADAR,BST2,C19orf66,DDX58,DDX60,DDX60L,DHX58,DTX3L,EIF2AK2,GBP2,HERC5,IFI16,IFI44L,IFI6,IFIH1,IFIT1,IFIT2,IFIT3,IFIT5,IRF7,ISG15,ISG20,MORC3,MX1,MX2,MYD88,NT5C3A,OAS2,OAS3,OASL,PARP9,PLSCR1,RSAD2,RTP4,TRIM21,TRIM22,USP18
1	response to external biotic stimulus	3	1.75702e-27	1.32919e-23	4.90093	52/96	188/1701	GO:0043207	ADAR,BST2,C19orf66,CARD16,CHMP5,CMPK2,DDX58,DDX60,DDX60L,DHX58,DTX3L,EIF2AK2,GBP2,HERC5,HERC6,IFI16,IFI35,IFI44,IFI44L,IFI6,IFIH1,IFIT1,IFIT2,IFIT3,IFIT5,IRF7,ISG15,ISG20,LAP3,LGALS9,MORC3,MX1,MX2,MYD88,NT5C3A,OAS2,OAS3,OASL,PARP14,PARP9,PLSCR1,RBCK1,RNF213,RSAD2,RTP4,SAMD9,TRIM21,TRIM22,TRIM38,UBE2L6,USP18,WIPF1
2	response to virus	5	2.33652e-27	1.76758e-23	7.0875	40/96	100/1701	GO:0009615	ADAR,BST2,C19orf66,DDX58,DDX60,DDX60L,DHX58,DTX3L,EIF2AK2,GBP2,HERC5,IFI16,IFI44,IFI44L,IFI6,IFIH1,IFIT1,IFIT2,IFIT3,IFIT5,IRF7,ISG15,ISG20,LAP3,LGALS9,MORC3,MX1,MX2,MYD88,NT5C3A,OAS2,OAS3,OASL,PARP9,PLSCR1,RSAD2,RTP4,TRIM21,TRIM22,USP18
3	response to other organism	4	4.63011e-27	3.50267e-23	5.23023	49/96	166/1701	GO:0051707	ADAR,BST2,C19orf66,DDX58,DDX60,DDX60L,DHX58,DTX3L,EIF2AK2,GBP2,HERC5,HERC6,IFI16,IFI35,IFI44,IFI44L,IFI6,IFIH1,IFIT1,IFIT2,IFIT3,IFIT5,IRF7,ISG15,ISG20,LAP3,LGALS9,MORC3,MX1,MX2,MYD88,NT5C3A,OAS2,OAS3,OASL,PARP14,PARP9,PLSCR1,RBCK1,RNF213,RSAD2,RTP4,SAMD9,TRIM21,TRIM22,TRIM38,UBE2L6,USP18,WIPF1
4	response to biotic stimulus	2	7.45071e-27	5.63646e-23	4.77396	52/96	193/1701	GO:0009607	ADAR,BST2,C19orf66,CARD16,CHMP5,CMPK2,DDX58,DDX60,DDX60L,DHX58,DTX3L,EIF2AK2,GBP2,HERC5,HERC6,IFI16,IFI35,IFI44,IFI44L,IFI6,IFIH1,IFIT1,IFIT2,IFIT3,IFIT5,IRF7,ISG15,ISG20,LAP3,LGALS9,MORC3,MX1,MX2,MYD88,NT5C3A,OAS2,OAS3,OASL,PARP14,PARP9,PLSCR1,RBCK1,RNF213,RSAD2,RTP4,SAMD9,TRIM21,TRIM22,TRIM38,UBE2L6,USP18,WIPF1
5	response to external stimulus	2	8.9099e-26	6.74034e-22	4.56126	52/96	202/1701	GO:0009605	ADAR,BST2,C19orf66,CARD16,CHMP5,CMPK2,DDX58,DDX60,DDX60L,DHX58,DTX3L,EIF2AK2,GBP2,HERC5,HERC6,IFI16,IFI35,IFI44,IFI44L,IFI6,IFIH1,IFIT1,IFIT2,IFIT3,IFIT5,IRF7,ISG15,ISG20,LAP3,LGALS9,MORC3,MX1,MX2,MYD88,NT5C3A,OAS2,OAS3,OASL,PARP14,PARP9,PLSCR1,RBCK1,RNF213,RSAD2,RTP4,SAMD9,TRIM21,TRIM22,TRIM38,UBE2L6,USP18,WIPF1
6	defense response to other organism	5	1.26148e-25	9.5431e-22	5.69069	44/96	137/1701	GO:0098542	ADAR,BST2,C19orf66,DDX58,DDX60,DDX60L,DHX58,DTX3L,EIF2AK2,GBP2,HERC5,IFI16,IFI35,IFI44L,IFI6,IFIH1,IFIT1,IFIT2,IFIT3,IFIT5,IRF7,ISG15,ISG20,MORC3,MX1,MX2,MYD88,NT5C3A,OAS2,OAS3,OASL,PARP14,PARP9,PLSCR1,RBCK1,RNF213,RSAD2,RTP4,SAMD9,TRIM21,TRIM22,TRIM38,UBE2L6,USP18
7	biological process involved in interspecies interaction between organisms	1	2.58981e-25	1.95919e-21	4.71243	50/96	188/1701	GO:0044419	ADAR,BST2,C19orf66,CHMP5,DDX58,DDX60,DDX60L,DHX58,DTX3L,EIF2AK2,GBP2,HERC5,HERC6,IFI16,IFI35,IFI44,IFI44L,IFI6,IFIH1,IFIT1,IFIT2,IFIT3,IFIT5,IRF7,ISG15,ISG20,LAP3,LGALS9,MORC3,MX1,MX2,MYD88,NT5C3A,OAS2,OAS3,OASL,PARP14,PARP9,PLSCR1,RBCK1,RNF213,RSAD2,RTP4,SAMD9,TRIM21,TRIM22,TRIM38,UBE2L6,USP18,WIPF1
8	defense response to symbiont	6	4.61611e-25	3.49209e-21	5.90625	42/96	126/1701	GO:0140546	ADAR,BST2,C19orf66,DDX58,DDX60,DDX60L,DHX58,DTX3L,EIF2AK2,GBP2,HERC5,IFI16,IFI35,IFI44L,IFI6,IFIH1,IFIT1,IFIT2,IFIT3,IFIT5,IRF7,ISG15,ISG20,MORC3,MX1,MX2,MYD88,NT5C3A,OAS2,OAS3,OASL,PARP14,PARP9,PLSCR1,RSAD2,RTP4,SAMD9,TRIM21,TRIM22,TRIM38,UBE2L6,USP18
9	defense response	3	9.98433e-24	7.55314e-20	4.75875	47/96	175/1701	GO:0006952	ADAR,BST2,C19orf66,CD48,DDX58,DDX60,DDX60L,DHX58,DTX3L,EIF2AK2,GBP2,HERC5,IFI16,IFI35,IFI44L,IFI6,IFIH1,IFIT1,IFIT2,IFIT3,IFIT5,IRF7,ISG15,ISG20,LAP3,LGALS9,MORC3,MX1,MX2,MYD88,NT5C3A,OAS2,OAS3,OASL,PARP14,PARP9,PLSCR1,RBCK1,RNF213,RSAD2,RTP4,SAMD9,TRIM21,TRIM22,TRIM38,UBE2L6,USP18
10	innate immune response	7	1.65467e-22	1.25176e-18	6.37875	36/96	100/1701	GO:0045087	ADAR,BST2,C19orf66,DDX58,DDX60,DHX58,DTX3L,EIF2AK2,HERC5,IFI16,IFI35,IFI6,IFIH1,IFIT1,IFIT2,IFIT3,IFIT5,IRF7,ISG15,ISG20,MORC3,MX1,MX2,MYD88,OAS2,OAS3,OASL,PARP14,PARP9,RSAD2,SAMD9,TRIM21,TRIM22,TRIM38,UBE2L6,USP18
11	immune response	2	2.64139e-21	1.99821e-17	4.73234	43/96	161/1701	GO:0006955	ADAR,BST2,C19orf66,CD164,CD48,DDX58,DDX60,DHX58,DTX3L,EIF2AK2,GBP2,HERC5,IFI16,IFI35,IFI44,IFI44L,IFI6,IFIH1,IFIT1,IFIT2,IFIT3,IFIT5,IRF7,ISG15,ISG20,LAP3,MORC3,MX1,MX2,MYD88,OAS2,OAS3,OASL,PARP14,PARP9,PRKD2,RSAD2,SAMD9,TRIM21,TRIM22,TRIM38,UBE2L6,USP18
12	immune system process	1	7.304e-17	5.52548e-13	3.38529	47/96	246/1701	GO:0002376	ADAR,BST2,C19orf66,CD164,CD48,DDX58,DDX60,DHX58,DTX3L,EIF2AK2,GBP2,HERC5,IFI16,IFI35,IFI44,IFI44L,IFI6,IFIH1,IFIT1,IFIT2,IFIT3,IFIT5,IRF7,ISG15,ISG20,LAP3,LGALS9,MORC3,MX1,MX2,MYD88,OAS2,OAS3,OASL,PARP14,PARP9,PRKD2,PSMB8,RBCK1,RNF213,RSAD2,SAMD9,TRIM21,TRIM22,TRIM38,UBE2L6,USP18
13	regulation of viral process	3	3.90842e-15	2.95672e-11	6.90731	23/96	59/1701	GO:0050792	ADAR,BST2,C19orf66,EIF2AK2,IFI16,IFIH1,IFIT1,IFIT5,ISG15,ISG20,LAP3,LGALS9,LY6E,MX1,OAS2,OAS3,OASL,PLSCR1,RSAD2,SP100,TRIM21,TRIM22,TRIM38
14	regulation of viral life cycle	4	1.98635e-14	1.50267e-10	7.29596	21/96	51/1701	GO:1903900	ADAR,BST2,C19orf66,EIF2AK2,IFI16,IFIH1,IFIT1,IFIT5,ISG15,ISG20,LGALS9,LY6E,MX1,OAS2,OAS3,OASL,PLSCR1,RSAD2,TRIM21,TRIM22,TRIM38
15	regulation of response to biotic stimulus	4	1.10613e-13	8.36788e-10	5.23509	26/96	88/1701	GO:0002831	ADAR,CARD16,DDX58,DDX60,DHX58,DTX3L,GBP2,HERC5,IFI16,IFI35,IFIH1,IRF7,ISG15,LGALS9,MYD88,OAS3,OASL,PARP14,PARP9,PLSCR1,RSAD2,TRIM21,TRIM22,TRIM38,USP15,USP18
16	response to stress	2	1.61834e-13	1.22427e-09	2.4917	54/96	384/1701	GO:0006950	ADAR,BST2,C19orf66,CD48,CNP,DDX58,DDX60,DDX60L,DHX58,DTX3L,EIF2AK2,FBXO6,GBP2,GPR155,HERC5,IFI16,IFI35,IFI44L,IFI6,IFIH1,IFIT1,IFIT2,IFIT3,IFIT5,IRF7,ISG15,ISG20,LAP3,LGALS9,MCL1,MORC3,MX1,MX2,MYD88,NT5C3A,OAS2,OAS3,OASL,PARP10,PARP14,PARP9,PLSCR1,RBCK1,RNF213,RSAD2,RTP4,SAMD9,SMCHD1,SP100,TRIM21,TRIM22,TRIM38,UBE2L6,USP18
17	antiviral innate immune response	8	1.78817e-13	1.35275e-09	12.7969	13/96	18/1701	GO:0140374	DDX58,DHX58,EIF2AK2,IFIH1,IFIT1,IFIT2,IFIT3,MORC3,MX1,OAS2,OAS3,OASL,USP18
18	response to stimulus	1	2.8407e-13	2.14899e-09	2.08456	66/96	561/1701	GO:0050896	ADAR,BST2,C19orf66,CARD16,CD164,CD48,CHMP5,CMPK2,CNP,DDX58,DDX60,DDX60L,DHX58,DTX3L,EIF2AK2,FBXO6,GBP2,GPR155,HERC5,HERC6,IFI16,IFI35,IFI44,IFI44L,IFI6,IFIH1,IFIT1,IFIT2,IFIT3,IFIT5,IRF7,ISG15,ISG20,LAP3,LGALS9,MCL1,MORC3,MT2A,MX1,MX2,MYD88,NMI,NT5C3A,NUB1,OAS2,OAS3,OASL,PARP10,PARP14,PARP9,PLSCR1,PRKD2,RBCK1,RNF213,RSAD2,RTP4,SAMD9,SMCHD1,SP100,TRIM21,TRIM22,TRIM38,UBE2L6,USP18,WIPF1,XAF1
19	regulation of viral genome replication	5	9.20302e-13	6.96209e-09	8.14105	17/96	37/1701	GO:0045069	ADAR,BST2,C19orf66,EIF2AK2,IFI16,IFIH1,IFIT1,IFIT5,ISG15,ISG20,MX1,OAS2,OAS3,OASL,PLSCR1,RSAD2,TRIM38
20	negative regulation of viral process	4	1.32726e-12	1.00408e-08	7.41715	18/96	43/1701	GO:0048525	BST2,C19orf66,EIF2AK2,IFI16,IFIH1,IFIT1,IFIT5,ISG15,ISG20,LY6E,MX1,OAS2,OAS3,OASL,PLSCR1,RSAD2,SP100,TRIM21
21	negative regulation of viral genome replication	6	2.55985e-12	1.93653e-08	9.16487	15/96	29/1701	GO:0045071	BST2,C19orf66,EIF2AK2,IFI16,IFIH1,IFIT1,IFIT5,ISG15,ISG20,MX1,OAS2,OAS3,OASL,PLSCR1,RSAD2
22	regulation of defense response	5	5.48875e-11	4.15224e-07	4.11328	26/96	112/1701	GO:0031347	ADAR,CARD16,DDX58,DDX60,DHX58,DTX3L,GBP2,HERC5,IFI16,IFI35,IFIH1,IRF7,ISG15,LGALS9,MYD88,OAS3,OASL,PARP14,PARP9,PLSCR1,RSAD2,TRIM21,TRIM22,TRIM38,USP15,USP18
23	regulation of innate immune response	6	2.18387e-10	1.6521e-06	4.83239	21/96	77/1701	GO:0045088	ADAR,DDX58,DDX60,DHX58,GBP2,IFI16,IFI35,IFIH1,IRF7,ISG15,LGALS9,MYD88,OAS3,OASL,PARP14,PARP9,PLSCR1,RSAD2,TRIM21,USP15,USP18
24	regulation of response to external stimulus	4	2.20763e-10	1.67007e-06	3.62135	28/96	137/1701	GO:0032101	ADAR,CARD16,DDX58,DDX60,DHX58,DTX3L,GBP2,HERC5,IFI16,IFI35,IFIH1,IRF7,ISG15,LAP3,LGALS9,MYD88,OAS3,OASL,PARP14,PARP9,PLSCR1,PRKD2,RSAD2,TRIM21,TRIM22,TRIM38,USP15,USP18
25	positive regulation of innate immune response	7	7.66679e-09	5.79993e-05	5.77785	15/96	46/1701	GO:0045089	DDX58,DDX60,DHX58,GBP2,IFI16,IFI35,IFIH1,IRF7,MYD88,OAS3,OASL,PARP9,PLSCR1,RSAD2,USP15
26	positive regulation of response to biotic stimulus	5	1.07478e-08	8.13072e-05	5.65492	15/96	47/1701	GO:0002833	DDX58,DDX60,DHX58,GBP2,IFI16,IFI35,IFIH1,IRF7,MYD88,OAS3,OASL,PARP9,PLSCR1,RSAD2,USP15
27	response to cytokine	4	2.7025e-08	0.000204444	3.79688	21/96	98/1701	GO:0034097	ADAR,BST2,C19orf66,EIF2AK2,GBP2,IFI16,IFIT1,ISG15,LAP3,LGALS9,MCL1,MT2A,MX1,MX2,MYD88,NMI,NUB1,PLSCR1,SP100,TRIM21,XAF1
28	negative regulation of response to biotic stimulus	5	3.0573e-08	0.000231284	6.85887	12/96	31/1701	GO:0002832	ADAR,CARD16,DHX58,IFI16,ISG15,LGALS9,OAS3,PARP14,TRIM21,TRIM38,USP15,USP18
29	response to peptide	3	3.27861e-08	0.000248027	3.75852	21/96	99/1701	GO:1901652	ADAR,BST2,C19orf66,EIF2AK2,GBP2,IFI16,IFIT1,ISG15,LAP3,LGALS9,MCL1,MT2A,MX1,MX2,MYD88,NMI,NUB1,PLSCR1,SP100,TRIM21,XAF1
30	regulation of type I interferon production	9	4.66607e-08	0.000352988	6.64453	12/96	32/1701	GO:0032479	DDX58,DHX58,IFIH1,IRF7,ISG15,MORC3,MYD88,OAS2,OAS3,TRIM21,TRIM38,XAF1
31	regulation of interferon-beta production	10	7.87893e-08	0.000596041	10.9038	8/96	13/1701	GO:0032648	DDX58,IFIH1,IRF7,ISG15,MORC3,OAS2,OAS3,TRIM38
32	positive regulation of response to external stimulus	5	9.36035e-08	0.000708111	4.08894	18/96	78/1701	GO:0032103	DDX58,DDX60,DHX58,GBP2,IFI16,IFI35,IFIH1,IRF7,LAP3,LGALS9,MYD88,OAS3,OASL,PARP9,PLSCR1,PRKD2,RSAD2,USP15
33	regulation of response to stress	4	1.16662e-07	0.00088255	2.71875	29/96	189/1701	GO:0080134	ADAR,CARD16,DDX58,DDX60,DHX58,DTX3L,EIF2AK2,GBP2,HERC5,IFI16,IFI35,IFIH1,IRF7,ISG15,LAP3,LGALS9,MYD88,OAS3,OASL,PARP14,PARP9,PLSCR1,RSAD2,SMCHD1,TRIM21,TRIM22,TRIM38,USP15,USP18
34	regulation of immune response	4	1.52925e-07	0.00115688	3.20891	23/96	127/1701	GO:0050776	ADAR,DDX58,DDX60,DHX58,GBP2,IFI16,IFI35,IFIH1,IRF7,ISG15,LGALS9,MYD88,OAS3,OASL,PARP14,PARP9,PLSCR1,PRKD2,RBCK1,RSAD2,TRIM21,USP15,USP18
35	positive regulation of defense response	6	4.14409e-07	0.003135	4.42969	15/96	60/1701	GO:0031349	DDX58,DDX60,DHX58,GBP2,IFI16,IFI35,IFIH1,IRF7,MYD88,OAS3,OASL,PARP9,PLSCR1,RSAD2,USP15
36	negative regulation of innate immune response	7	5.1587e-07	0.00390256	6.8149	10/96	26/1701	GO:0045824	ADAR,DHX58,IFI16,ISG15,LGALS9,OAS3,PARP14,TRIM21,USP15,USP18
37	positive regulation of immune response	5	5.59288e-07	0.00423102	3.66595	18/96	87/1701	GO:0050778	DDX58,DDX60,DHX58,GBP2,IFI16,IFI35,IFIH1,IRF7,LGALS9,MYD88,OAS3,OASL,PARP9,PLSCR1,PRKD2,RBCK1,RSAD2,USP15
38	regulation of cytokine production	8	2.00701e-06	0.015183	3.10855	20/96	114/1701	GO:0001817	BST2,CARD16,DDX58,DHX58,EIF2AK2,IFI16,IFIH1,IRF7,ISG15,LGALS9,MORC3,MYD88,OAS2,OAS3,PRKD2,RSAD2,SERPINB1,TRIM21,TRIM38,XAF1
39	response to bacterium	5	2.63402e-06	0.0199263	5.26774	11/96	37/1701	GO:0009617	DHX58,GBP2,HERC6,IFI44,ISG15,MYD88,OAS2,OAS3,RBCK1,RNF213,USP18
40	regulation of response to cytokine stimulus	4	2.63402e-06	0.0199263	5.26774	11/96	37/1701	GO:0060759	ADAR,CARD16,DDX58,IFIH1,IRF7,ISG15,LAP3,OAS3,PARP14,PARP9,USP18
41	response to type I interferon	5	2.9697e-06	0.0224658	14.7656	5/96	6/1701	GO:0034340	C19orf66,IFIT1,ISG15,MX1,SP100
42	positive regulation of interferon-beta production	11	4.84624e-06	0.0366618	10.6312	6/96	10/1701	GO:0032728	DDX58,IFIH1,IRF7,ISG15,OAS2,OAS3
43	positive regulation of response to stimulus	4	4.9937e-06	0.0377773	2.20623	32/96	257/1701	GO:0048584	BST2,CARD16,CNP,DDX58,DDX60,DHX58,EIF2AK2,GBP2,GPR155,IFI16,IFI35,IFIH1,IFIT5,IRF7,LAP3,LGALS9,MCL1,MYD88,NMI,OAS3,OASL,PARP14,PARP9,PLSCR1,PRKD2,RBCK1,RSAD2,SMCHD1,TRIM21,TRIM22,TRIM38,USP15
44	positive regulation of type I interferon production	10	5.53941e-06	0.0419057	7.0875	8/96	20/1701	GO:0032481	DDX58,DHX58,IFIH1,IRF7,ISG15,MYD88,OAS2,OAS3
45	negative regulation of immune response	5	6.44965e-06	0.0487916	5.36932	10/96	33/1701	GO:0050777	ADAR,DHX58,IFI16,ISG15,LGALS9,OAS3,PARP14,TRIM21,USP15,USP18
46	response to type II interferon	5	8.53539e-06	0.0645702	6.75	8/96	21/1701	GO:0034341	BST2,C19orf66,GBP2,LGALS9,NMI,NUB1,SP100,TRIM21
47	positive regulation of pattern recognition receptor signaling pathway	8	1.01775e-05	0.0769924	9.66477	6/96	11/1701	GO:0062208	DDX60,DHX58,IFI35,OASL,RSAD2,USP15
48	negative regulation of defense response	6	1.33316e-05	0.100854	4.5327	11/96	43/1701	GO:0031348	ADAR,DHX58,IFI16,ISG15,LGALS9,OAS3,PARP14,TRIM21,TRIM38,USP15,USP18
49	post-translational protein modification	5	1.33381e-05	0.100902	2.98072	18/96	107/1701	GO:0043687	DTX3L,FBXO6,HERC5,HERC6,IFIH1,ISG15,NUB1,PARP10,PARP12,PARP14,RBCK1,RNF213,TRIM21,TRIM22,TRIM38,UBE2L6,USP15,USP18
50	negative regulation of response to external stimulus	5	2.50237e-05	0.189304	3.9375	12/96	54/1701	GO:0032102	ADAR,CARD16,DHX58,IFI16,ISG15,LGALS9,OAS3,PARP14,TRIM21,TRIM38,USP15,USP18
51	type I interferon-mediated signaling pathway	8	2.80127e-05	0.211916	6.89063	7/96	18/1701	GO:0060337	IFIH1,IRF7,MYD88,OAS2,OAS3,OASL,SP100
52	negative regulation of biological process	3	3.47647e-05	0.262995	1.58631	53/96	592/1701	GO:0048519	ADAR,AZI2,BAG1,BST2,C19orf66,CARD16,CD164,CNP,DHX58,DRAP1,DTX3L,EIF2AK2,FBXO6,GPR155,H3F3B,IFI16,IFI35,IFI6,IFIH1,IFIT1,IFIT3,IFIT5,IRF7,ISG15,ISG20,LGALS9,LY6E,MCL1,MORC3,MT2A,MX1,MYD88,OAS2,OAS3,OASL,PARP10,PARP14,PARP9,PLSCR1,RBCK1,RNF213,RSAD2,SERPINB1,SMCHD1,SP100,SP110,TMSB10,TRIM21,TRIM22,TRIM38,USP15,USP18,XAF1
53	interferon-mediated signaling pathway	7	4.23209e-05	0.320158	6.52796	7/96	19/1701	GO:0140888	IFIH1,IRF7,MYD88,OAS2,OAS3,OASL,SP100
54	positive regulation of NF-kappaB transcription factor activity	11	5.17496e-05	0.391486	5.45192	8/96	26/1701	GO:0051092	CARD16,EIF2AK2,LGALS9,MYD88,PRKD2,RBCK1,TRIM22,TRIM38
55	positive regulation of intracellular signal transduction	7	5.19849e-05	0.393266	2.53125	20/96	140/1701	GO:1902533	BST2,CARD16,CNP,DDX60,DHX58,EIF2AK2,GPR155,IFI35,IFIT5,LGALS9,MCL1,MYD88,OASL,PRKD2,RBCK1,RSAD2,TRIM21,TRIM22,TRIM38,USP15
56	positive regulation of signal transduction	6	5.62649e-05	0.425644	2.28629	24/96	186/1701	GO:0009967	BST2,CARD16,CNP,DDX60,DHX58,EIF2AK2,GPR155,IFI35,IFIT5,IRF7,LAP3,LGALS9,MCL1,MYD88,OASL,PARP14,PARP9,PRKD2,RBCK1,RSAD2,TRIM21,TRIM22,TRIM38,USP15
57	positive regulation of response to cytokine stimulus	5	5.75511e-05	0.435374	7.59375	6/96	14/1701	GO:0060760	DDX58,IFIH1,IRF7,LAP3,PARP14,PARP9
58	regulation of cytokine-mediated signaling pathway	6	6.46668e-05	0.489205	4.69026	9/96	34/1701	GO:0001959	ADAR,CARD16,IRF7,ISG15,LAP3,OAS3,PARP14,PARP9,USP18
59	positive regulation of DNA-binding transcription factor activity	10	6.68933e-05	0.506048	4.21875	10/96	42/1701	GO:0051091	CARD16,EIF2AK2,LGALS9,MYD88,PRKD2,RBCK1,SP100,TRIM21,TRIM22,TRIM38
60	positive regulation of cytokine production	9	8.54147e-05	0.646162	3.29062	13/96	70/1701	GO:0001819	DDX58,DHX58,EIF2AK2,IFI16,IFIH1,IRF7,ISG15,LGALS9,MYD88,OAS2,OAS3,PRKD2,RSAD2
61	positive regulation of tumor necrosis factor superfamily cytokine production	10	9.15712e-05	0.692736	7.0875	6/96	15/1701	GO:1903557	DDX58,IFIH1,LGALS9,MYD88,OAS2,OAS3
62	cytoplasmic pattern recognition receptor signaling pathway	11	9.15712e-05	0.692736	7.0875	6/96	15/1701	GO:0002753	DDX58,DHX58,IFIH1,IRF7,MYD88,OAS3
63	positive regulation of tumor necrosis factor production	11	9.15712e-05	0.692736	7.0875	6/96	15/1701	GO:0032760	DDX58,IFIH1,LGALS9,MYD88,OAS2,OAS3
64	positive regulation of cell communication	5	9.21216e-05	0.6969	2.20337	24/96	193/1701	GO:0010647	BST2,CARD16,CNP,DDX60,DHX58,EIF2AK2,GPR155,IFI35,IFIT5,IRF7,LAP3,LGALS9,MCL1,MYD88,OASL,PARP14,PARP9,PRKD2,RBCK1,RSAD2,TRIM21,TRIM22,TRIM38,USP15
65	positive regulation of signaling	4	0.000107321	0.81188	2.18077	24/96	195/1701	GO:0023056	BST2,CARD16,CNP,DDX60,DHX58,EIF2AK2,GPR155,IFI35,IFIT5,IRF7,LAP3,LGALS9,MCL1,MYD88,OASL,PARP14,PARP9,PRKD2,RBCK1,RSAD2,TRIM21,TRIM22,TRIM38,USP15
66	activation of innate immune response	8	0.00012341	0.933599	4.88793	8/96	29/1701	GO:0002218	DDX58,DHX58,GBP2,IFI16,IFIH1,IRF7,MYD88,OAS3
67	positive regulation of RIG-I signaling pathway	10	0.000131198	0.992514	11.8125	4/96	6/1701	GO:1900246	DDX60,DHX58,OASL,USP15
68	positive regulation of immune system process	4	0.000132292	1	2.53125	18/96	126/1701	GO:0002684	DDX58,DDX60,DHX58,GBP2,IFI16,IFI35,IFIH1,IRF7,LGALS9,MYD88,OAS3,OASL,PARP9,PLSCR1,PRKD2,RBCK1,RSAD2,USP15
69	regulation of defense response to virus	6	0.000139877	1	6.64453	6/96	16/1701	GO:0050688	DDX58,DTX3L,HERC5,PARP9,TRIM22,TRIM38
70	ISG15-protein conjugation	8	0.000174492	1	17.7188	3/96	3/1701	GO:0032020	HERC5,ISG15,UBE2L6
71	MDA-5 signaling pathway	12	0.000174492	1	17.7188	3/96	3/1701	GO:0039530	IFIH1,IRF7,OAS3
72	regulation of immune system process	3	0.000193997	1	2.15863	24/96	197/1701	GO:0002682	ADAR,BST2,DDX58,DDX60,DHX58,GBP2,IFI16,IFI35,IFIH1,IRF7,ISG15,LGALS9,MYD88,OAS3,OASL,PARP14,PARP9,PLSCR1,PRKD2,RBCK1,RSAD2,TRIM21,USP15,USP18
73	regulation of response to stimulus	3	0.00025775	1	1.6586	41/96	438/1701	GO:0048583	ADAR,BST2,CARD16,CNP,DDX58,DDX60,DHX58,DTX3L,EIF2AK2,GBP2,GPR155,HERC5,IFI16,IFI35,IFI6,IFIH1,IFIT5,IRF7,ISG15,LAP3,LGALS9,MCL1,MYD88,NMI,OAS3,OASL,PARP14,PARP9,PLSCR1,PPM1K,PRKD2,RBCK1,RNF213,RSAD2,SMCHD1,SP100,TRIM21,TRIM22,TRIM38,USP15,USP18
74	regulation of DNA-binding transcription factor activity	9	0.000258883	1	3.36045	11/96	58/1701	GO:0051090	CARD16,EIF2AK2,LGALS9,MYD88,PARP10,PRKD2,RBCK1,SP100,TRIM21,TRIM22,TRIM38
75	protein modification by small protein conjugation or removal	6	0.000267357	1	2.68466	15/96	99/1701	GO:0070647	DTX3L,FBXO6,HERC5,HERC6,IFIH1,ISG15,NUB1,RBCK1,RNF213,TRIM21,TRIM22,TRIM38,UBE2L6,USP15,USP18
76	interleukin-27-mediated signaling pathway	7	0.00029289	1	10.125	4/96	7/1701	GO:0070106	MX1,OAS2,OAS3,OASL
77	regulation of pattern recognition receptor signaling pathway	7	0.000304803	1	4.96125	7/96	25/1701	GO:0062207	DDX60,DHX58,IFI35,IRF7,OASL,RSAD2,USP15
78	positive regulation of canonical NF-kappaB signal transduction	8	0.000310076	1	3.88948	9/96	41/1701	GO:0043123	BST2,CARD16,IFIT5,LGALS9,MYD88,RBCK1,TRIM21,TRIM22,TRIM38
79	regulation of type I interferon-mediated signaling pathway	7	0.000462989	1	6.8149	5/96	13/1701	GO:0060338	ADAR,IRF7,ISG15,OAS3,USP18
80	regulation of molecular function	2	0.000473562	1	1.97754	25/96	224/1701	GO:0065009	ADAR,ARAP2,AZI2,CARD16,DTX3L,EIF2AK2,HERC5,IFI16,IFI6,IFIT1,IFIT2,LGALS9,MYD88,OAS3,PARP10,PARP9,PLSCR1,PRKD2,PSMB8,RBCK1,SERPINB1,SP100,TRIM21,TRIM22,TRIM38
81	defense response to bacterium	6	0.000652495	1	4.42969	7/96	28/1701	GO:0042742	GBP2,ISG15,MYD88,OAS2,OAS3,RBCK1,RNF213
82	positive regulation by symbiont of entry into host	5	0.000669298	1	13.2891	3/96	4/1701	GO:0075294	LGALS9,TRIM21,TRIM38
83	positive regulation of viral entry into host cell	6	0.000669298	1	13.2891	3/96	4/1701	GO:0046598	LGALS9,TRIM21,TRIM38
84	regulation of viral entry into host cell	5	0.000688232	1	6.32812	5/96	14/1701	GO:0046596	LGALS9,LY6E,TRIM21,TRIM22,TRIM38
85	response to chemical	2	0.000751729	1	1.78377	30/96	298/1701	GO:0042221	ADAR,BST2,C19orf66,CARD16,CHMP5,CMPK2,CNP,DDX58,EIF2AK2,FBXO6,GBP2,GPR155,IFI16,IFIH1,IFIT1,ISG15,LAP3,LGALS9,MCL1,MT2A,MX1,MX2,MYD88,NMI,NUB1,PLSCR1,SP100,TRIM21,USP18,XAF1
86	pattern recognition receptor signaling pathway	10	0.00075208	1	5.0625	6/96	21/1701	GO:0002221	DDX58,DHX58,IFIH1,IRF7,MYD88,OAS3
87	protein polyubiquitination	9	0.000761434	1	3.83108	8/96	37/1701	GO:0000209	DTX3L,HERC5,RBCK1,RNF213,TRIM21,TRIM22,TRIM38,UBE2L6
88	cytokine-mediated signaling pathway	6	0.00076965	1	3.46671	9/96	46/1701	GO:0019221	IFIH1,IRF7,LAP3,MX1,MYD88,OAS2,OAS3,OASL,SP100
89	negative regulation of molecular function	3	0.000821422	1	2.64763	13/96	87/1701	GO:0044092	ADAR,CARD16,DTX3L,IFI16,IFI6,IFIT1,IFIT2,PARP10,PARP9,RBCK1,SERPINB1,SP100,TRIM21
90	activation of immune response	6	0.000833029	1	3.16406	10/96	56/1701	GO:0002253	DDX58,DHX58,GBP2,IFI16,IFIH1,IRF7,MYD88,OAS3,PRKD2,RBCK1
91	positive regulation of defense response to virus by host	8	0.000965364	1	7.875	4/96	9/1701	GO:0002230	DDX58,DTX3L,PARP9,TRIM22
92	regulation of RIG-I signaling pathway	9	0.000965364	1	7.875	4/96	9/1701	GO:0039535	DDX60,DHX58,OASL,USP15
93	positive regulation of viral process	4	0.000986562	1	5.90625	5/96	15/1701	GO:0048524	ADAR,IFIT1,LGALS9,TRIM21,TRIM38
94	response to interferon-beta	5	0.000986562	1	5.90625	5/96	15/1701	GO:0035456	BST2,C19orf66,IFI16,PLSCR1,XAF1
95	modulation by symbiont of entry into host	4	0.000986562	1	5.90625	5/96	15/1701	GO:0052372	LGALS9,LY6E,TRIM21,TRIM22,TRIM38
96	negative regulation of cytokine-mediated signaling pathway	7	0.000987442	1	4.83239	6/96	22/1701	GO:0001960	ADAR,CARD16,ISG15,OAS3,PARP14,USP18
97	negative regulation of response to cytokine stimulus	5	0.000987442	1	4.83239	6/96	22/1701	GO:0060761	ADAR,CARD16,ISG15,OAS3,PARP14,USP18
98	regulation of signal transduction	5	0.00101261	1	1.68023	33/96	348/1701	GO:0009966	ADAR,BST2,CARD16,CNP,DDX60,DHX58,EIF2AK2,GPR155,IFI35,IFI6,IFIT5,IRF7,ISG15,LAP3,LGALS9,MCL1,MYD88,OAS3,OASL,PARP14,PARP9,PLSCR1,PPM1K,PRKD2,RBCK1,RNF213,RSAD2,SP100,TRIM21,TRIM22,TRIM38,USP15,USP18
99	macromolecule modification	3	0.00105702	1	1.90115	25/96	233/1701	GO:0043412	ADAR,DAPP1,DTX3L,EIF2AK2,FBXO6,HERC5,HERC6,IFIH1,ISG15,MORC3,NUB1,PARP10,PARP12,PARP14,PPM1K,PRKD2,RBCK1,RNF213,TARBP1,TRIM21,TRIM22,TRIM38,UBE2L6,USP15,USP18
100	protein modification by small protein conjugation	7	0.00114382	1	2.55938	13/96	90/1701	GO:0032446	DTX3L,FBXO6,HERC5,HERC6,IFIH1,ISG15,NUB1,RBCK1,RNF213,TRIM21,TRIM22,TRIM38,UBE2L6
101	protein modification process	4	0.00117259	1	1.93143	23/96	211/1701	GO:0036211	DAPP1,DTX3L,EIF2AK2,FBXO6,HERC5,HERC6,IFIH1,ISG15,MORC3,NUB1,PARP10,PARP12,PARP14,PPM1K,PRKD2,RBCK1,RNF213,TRIM21,TRIM22,TRIM38,UBE2L6,USP15,USP18
102	innate immune response-activating signaling pathway	9	0.0012757	1	4.62228	6/96	23/1701	GO:0002758	DDX58,DHX58,IFIH1,IRF7,MYD88,OAS3
103	regulation of biological process involved in symbiotic interaction	3	0.00137142	1	5.53711	5/96	16/1701	GO:0043903	LGALS9,LY6E,TRIM21,TRIM22,TRIM38
104	positive regulation of chemokine production	10	0.00153966	1	7.0875	4/96	10/1701	GO:0032722	EIF2AK2,LGALS9,MYD88,OAS3
105	positive regulation of interleukin-8 production	10	0.00153966	1	7.0875	4/96	10/1701	GO:0032757	DDX58,LGALS9,MYD88,PRKD2
106	negative regulation of immune system process	4	0.00156971	1	2.74516	11/96	71/1701	GO:0002683	ADAR,BST2,DHX58,IFI16,ISG15,LGALS9,OAS3,PARP14,TRIM21,USP15,USP18
107	positive regulation of viral life cycle	5	0.00160468	1	10.6312	3/96	5/1701	GO:1903902	LGALS9,TRIM21,TRIM38
108	regulation of tumor necrosis factor production	10	0.00162428	1	4.42969	6/96	24/1701	GO:0032680	DDX58,IFIH1,LGALS9,MYD88,OAS2,OAS3
109	regulation of tumor necrosis factor superfamily cytokine production	9	0.00162428	1	4.42969	6/96	24/1701	GO:1903555	DDX58,IFIH1,LGALS9,MYD88,OAS2,OAS3
110	regulation of biological process	2	0.00167483	1	1.25094	73/96	1034/1701	GO:0050789	ADAR,ARAP2,AZI2,BAG1,BST2,C19orf66,CARD16,CD164,CD48,CHMP5,CNP,DAPP1,DDX58,DDX60,DHX58,DRAP1,DTX3L,EIF2AK2,FBXO6,GBP2,GPR155,H3F3B,HERC5,HSH2D,IFI16,IFI35,IFI6,IFIH1,IFIT1,IFIT2,IFIT3,IFIT5,IRF7,ISG15,ISG20,LAP3,LGALS9,LY6E,MCL1,MORC3,MT2A,MX1,MX2,MYD88,NMI,NUB1,OAS2,OAS3,OASL,OGFR,PARP10,PARP14,PARP9,PGAP1,PLSCR1,PPM1K,PRKD2,PSMB8,RBCK1,RNF213,RSAD2,SERPINB1,SMCHD1,SP100,SP110,TARBP1,TMSB10,TRIM21,TRIM22,TRIM38,USP15,USP18,XAF1
111	regulation of interleukin-1 beta production	10	0.00185685	1	5.2114	5/96	17/1701	GO:0032651	CARD16,IFI16,LGALS9,MYD88,SERPINB1
112	intracellular receptor signaling pathway	6	0.0018641	1	3.75852	7/96	33/1701	GO:0030522	DDX58,DHX58,IFIH1,IRF7,MYD88,OAS3,SP100
113	modification-dependent protein catabolic process	6	0.0019819	1	2.53125	12/96	84/1701	GO:0019941	CHMP5,DTX3L,FBXO6,HERC5,HERC6,ISG15,NUB1,PSMB8,RBCK1,RNF213,TRIM38,UBE2L6
114	regulation of signaling	3	0.00199636	1	1.62821	34/96	370/1701	GO:0023051	ADAR,BST2,CARD16,CHMP5,CNP,DDX60,DHX58,EIF2AK2,GPR155,IFI35,IFI6,IFIT5,IRF7,ISG15,LAP3,LGALS9,MCL1,MYD88,OAS3,OASL,PARP14,PARP9,PLSCR1,PPM1K,PRKD2,RBCK1,RNF213,RSAD2,SP100,TRIM21,TRIM22,TRIM38,USP15,USP18
115	regulation of binding	3	0.0021567	1	3.29651	8/96	43/1701	GO:0051098	CARD16,DTX3L,IFI16,IFIT1,IFIT2,PARP9,SP100,TRIM21
116	modification-dependent macromolecule catabolic process	4	0.00220048	1	2.50147	12/96	85/1701	GO:0043632	CHMP5,DTX3L,FBXO6,HERC5,HERC6,ISG15,NUB1,PSMB8,RBCK1,RNF213,TRIM38,UBE2L6
117	regulation of defense response to virus by host	7	0.00231546	1	6.44318	4/96	11/1701	GO:0050691	DDX58,DTX3L,PARP9,TRIM22
118	regulation of interleukin-8 production	9	0.00231546	1	6.44318	4/96	11/1701	GO:0032677	DDX58,LGALS9,MYD88,PRKD2
119	negative regulation of type I interferon-mediated signaling pathway	8	0.00231546	1	6.44318	4/96	11/1701	GO:0060339	ADAR,ISG15,OAS3,USP18
120	positive regulation of cytokine-mediated signaling pathway	7	0.00231546	1	6.44318	4/96	11/1701	GO:0001961	IRF7,LAP3,PARP14,PARP9
121	positive regulation of non-canonical NF-kappaB signal transduction	8	0.00231546	1	6.44318	4/96	11/1701	GO:1901224	EIF2AK2,IFI35,LGALS9,RBCK1
122	regulation of cytoplasmic pattern recognition receptor signaling pathway	8	0.00245734	1	4.92188	5/96	18/1701	GO:0039531	DDX60,DHX58,OASL,RSAD2,USP15
123	regulation of canonical NF-kappaB signal transduction	7	0.00254531	1	2.95312	9/96	54/1701	GO:0043122	BST2,CARD16,IFIT5,LGALS9,MYD88,RBCK1,TRIM21,TRIM22,TRIM38
124	regulation of catalytic activity	3	0.00261919	1	2.13158	16/96	133/1701	GO:0050790	ADAR,ARAP2,AZI2,CARD16,DTX3L,HERC5,IFI16,IFI6,IFIT1,LGALS9,OAS3,PARP9,PLSCR1,PSMB8,RBCK1,SERPINB1
125	negative regulation of gene expression	8	0.00297596	1	2.1	16/96	135/1701	GO:0010629	BST2,C19orf66,CARD16,DHX58,EIF2AK2,H3F3B,IFI16,LGALS9,MORC3,OAS3,PARP10,PARP14,PARP9,SERPINB1,SMCHD1,XAF1
126	regulation of cell communication	4	0.00303318	1	1.59324	33/96	367/1701	GO:0010646	ADAR,BST2,CARD16,CNP,DDX60,DHX58,EIF2AK2,GPR155,IFI35,IFI6,IFIT5,IRF7,ISG15,LAP3,LGALS9,MCL1,MYD88,OAS3,OASL,PARP14,PARP9,PLSCR1,PPM1K,PRKD2,RBCK1,RNF213,RSAD2,SP100,TRIM21,TRIM22,TRIM38,USP15,USP18
127	cellular response to exogenous dsRNA	6	0.00307815	1	8.85938	3/96	6/1701	GO:0071360	DDX58,IFIH1,IFIT1
128	regulation of AIM2 inflammasome complex assembly	6	0.00315385	1	17.7188	2/96	2/1701	GO:0140971	GBP2,IFI16
129	regulation of chromatin binding	4	0.00315385	1	17.7188	2/96	2/1701	GO:0035561	DTX3L,PARP9
130	detection of virus	6	0.00315385	1	17.7188	2/96	2/1701	GO:0009597	DDX58,IFIH1
131	positive regulation of chromatin binding	5	0.00315385	1	17.7188	2/96	2/1701	GO:0035563	DTX3L,PARP9
132	NAD biosynthesis via nicotinamide riboside salvage pathway	11	0.00315385	1	17.7188	2/96	2/1701	GO:0034356	PARP10,PARP9
133	positive regulation of molecular function	3	0.00317635	1	2.08456	16/96	136/1701	GO:0044093	ARAP2,AZI2,CARD16,DTX3L,EIF2AK2,IFI16,LGALS9,MYD88,PARP9,PLSCR1,PRKD2,RBCK1,SP100,TRIM21,TRIM22,TRIM38
134	cellular response to molecule of bacterial origin	5	0.00318765	1	4.66283	5/96	19/1701	GO:0071219	CARD16,CHMP5,CMPK2,GBP2,MYD88
135	regulation of interleukin-1 production	9	0.00318765	1	4.66283	5/96	19/1701	GO:0032652	CARD16,IFI16,LGALS9,MYD88,SERPINB1
136	negative regulation of binding	4	0.00318765	1	4.66283	5/96	19/1701	GO:0051100	CARD16,IFI16,IFIT1,IFIT2,SP100
137	cellular response to lipopolysaccharide	6	0.00318765	1	4.66283	5/96	19/1701	GO:0071222	CARD16,CHMP5,CMPK2,GBP2,MYD88
138	regulation of chemokine production	9	0.0033241	1	5.90625	4/96	12/1701	GO:0032642	EIF2AK2,LGALS9,MYD88,OAS3
139	negative regulation of cytokine production	9	0.00337081	1	3.08152	8/96	46/1701	GO:0001818	BST2,CARD16,DHX58,LGALS9,MORC3,OAS3,SERPINB1,XAF1
140	protein ubiquitination	8	0.00341935	1	2.4988	11/96	78/1701	GO:0016567	DTX3L,FBXO6,HERC5,HERC6,NUB1,RBCK1,RNF213,TRIM21,TRIM22,TRIM38,UBE2L6
141	ubiquitin-dependent protein catabolic process	7	0.00418831	1	2.43633	11/96	80/1701	GO:0006511	CHMP5,DTX3L,FBXO6,HERC5,HERC6,NUB1,PSMB8,RBCK1,RNF213,TRIM38,UBE2L6
142	negative regulation of catalytic activity	4	0.00443804	1	2.95312	8/96	48/1701	GO:0043086	ADAR,CARD16,DTX3L,IFI16,IFI6,IFIT1,PARP9,SERPINB1
143	immune response-activating signaling pathway	7	0.00443804	1	2.95312	8/96	48/1701	GO:0002757	DDX58,DHX58,IFIH1,IRF7,MYD88,OAS3,PRKD2,RBCK1
144	biological regulation	1	0.00459048	1	1.22141	73/96	1059/1701	GO:0065007	ADAR,ARAP2,AZI2,BAG1,BST2,C19orf66,CARD16,CD164,CD48,CHMP5,CNP,DAPP1,DDX58,DDX60,DHX58,DRAP1,DTX3L,EIF2AK2,FBXO6,GBP2,GPR155,H3F3B,HERC5,HSH2D,IFI16,IFI35,IFI6,IFIH1,IFIT1,IFIT2,IFIT3,IFIT5,IRF7,ISG15,ISG20,LAP3,LGALS9,LY6E,MCL1,MORC3,MT2A,MX1,MX2,MYD88,NMI,NUB1,OAS2,OAS3,OASL,OGFR,PARP10,PARP14,PARP9,PGAP1,PLSCR1,PPM1K,PRKD2,PSMB8,RBCK1,RNF213,RSAD2,SERPINB1,SMCHD1,SP100,SP110,TARBP1,TMSB10,TRIM21,TRIM22,TRIM38,USP15,USP18,XAF1
145	positive regulation of interleukin-6 production	10	0.00459571	1	5.45192	4/96	13/1701	GO:0032755	DDX58,IFIH1,LGALS9,MYD88
146	negative regulation of endopeptidase activity	9	0.00459571	1	5.45192	4/96	13/1701	GO:0010951	CARD16,IFI16,IFI6,SERPINB1
147	cell surface receptor signaling pathway	5	0.00495781	1	1.90201	19/96	177/1701	GO:0007166	BAG1,CNP,DTX3L,IFIH1,IRF7,ISG15,LAP3,LY6E,MCL1,MX1,MYD88,NMI,OAS2,OAS3,OASL,PRKD2,RBCK1,SP100,USP15
148	immune response-regulating signaling pathway	5	0.005061	1	2.89286	8/96	49/1701	GO:0002764	DDX58,DHX58,IFIH1,IRF7,MYD88,OAS3,PRKD2,RBCK1
149	cellular response to dsRNA	5	0.0051671	1	7.59375	3/96	7/1701	GO:0071359	DDX58,IFIH1,IFIT1
150	positive regulation of immune effector process	5	0.0054374	1	3.54375	6/96	30/1701	GO:0002699	DDX58,DDX60,DHX58,LGALS9,MYD88,RSAD2
151	signal transduction	4	0.00574112	1	1.52903	34/96	394/1701	GO:0007165	ARAP2,BAG1,CD164,CD48,CNP,DAPP1,DDX58,DHX58,DTX3L,EIF2AK2,FBXO6,GPR155,HERC5,HSH2D,IFI16,IFI6,IFIH1,IRF7,ISG15,LAP3,LGALS9,LY6E,MCL1,MX1,MYD88,NMI,OAS2,OAS3,OASL,PARP9,PRKD2,RBCK1,SP100,USP15
152	negative regulation of protein metabolic process	6	0.00588835	1	2.25827	13/96	102/1701	GO:0051248	ADAR,AZI2,C19orf66,CARD16,DTX3L,EIF2AK2,IFI16,IFI6,ISG15,PARP10,PARP14,SERPINB1,TRIM21
153	regulation of cytokine production involved in immune response	9	0.0061587	1	5.0625	4/96	14/1701	GO:0002718	BST2,DDX58,MYD88,RSAD2
154	proteolysis involved in protein catabolic process	5	0.00659461	1	2.19375	13/96	105/1701	GO:0051603	CHMP5,DTX3L,FBXO6,HERC5,HERC6,ISG15,NUB1,PSMB8,RBCK1,RNF213,TRIM21,TRIM38,UBE2L6
155	cellular response to biotic stimulus	3	0.00770328	1	3.8519	5/96	23/1701	GO:0071216	CARD16,CHMP5,CMPK2,GBP2,MYD88
156	regulation of cellular process	3	0.00778547	1	1.22447	68/96	984/1701	GO:0050794	ADAR,ARAP2,AZI2,BAG1,BST2,C19orf66,CARD16,CD164,CD48,CHMP5,CNP,DAPP1,DDX58,DDX60,DHX58,DRAP1,DTX3L,EIF2AK2,FBXO6,GBP2,GPR155,H3F3B,HERC5,HSH2D,IFI16,IFI35,IFI6,IFIH1,IFIT2,IFIT3,IFIT5,IRF7,ISG15,LAP3,LGALS9,LY6E,MCL1,MORC3,MX1,MX2,MYD88,NMI,OAS2,OAS3,OASL,OGFR,PARP10,PARP14,PARP9,PGAP1,PLSCR1,PPM1K,PRKD2,RBCK1,RNF213,RSAD2,SERPINB1,SMCHD1,SP100,SP110,TARBP1,TMSB10,TRIM21,TRIM22,TRIM38,USP15,USP18,XAF1
157	regulation of interferon-alpha production	10	0.00793107	1	6.64453	3/96	8/1701	GO:0032647	DDX58,IFIH1,IRF7
158	positive regulation of interferon-alpha production	11	0.00793107	1	6.64453	3/96	8/1701	GO:0032727	DDX58,IFIH1,IRF7
159	positive regulation of viral genome replication	6	0.00793107	1	6.64453	3/96	8/1701	GO:0045070	ADAR,IFIT1,TRIM38
160	cellular response to virus	6	0.00803948	1	4.725	4/96	15/1701	GO:0098586	ADAR,IFI6,IFIH1,LGALS9
161	response to interferon-alpha	5	0.00803948	1	4.725	4/96	15/1701	GO:0035455	ADAR,BST2,EIF2AK2,MX2
162	apoptotic mitochondrial changes	6	0.00803948	1	4.725	4/96	15/1701	GO:0008637	IFI6,IFIT2,MCL1,PPM1K
163	regulation of immune effector process	4	0.00883135	1	2.88445	7/96	43/1701	GO:0002697	BST2,DDX58,DDX60,DHX58,LGALS9,MYD88,RSAD2
164	proteolysis	4	0.00901787	1	1.89	16/96	150/1701	GO:0006508	CHMP5,DTX3L,FBXO6,HERC5,HERC6,IFI16,ISG15,NUB1,PSMB8,RBCK1,RNF213,TRIM21,TRIM38,UBE2L6,USP15,USP18
165	protein auto-ADP-ribosylation	6	0.00911258	1	11.8125	2/96	3/1701	GO:0070213	PARP10,PARP12
166	RIG-I signaling pathway	12	0.00911258	1	11.8125	2/96	3/1701	GO:0039529	DDX58,OAS3
167	positive regulation of MDA-5 signaling pathway	10	0.00911258	1	11.8125	2/96	3/1701	GO:1900245	DDX60,DHX58
168	NAD biosynthetic process	10	0.00911258	1	11.8125	2/96	3/1701	GO:0009435	PARP10,PARP9
169	regulation of response to type II interferon	7	0.00911258	1	11.8125	2/96	3/1701	GO:0060330	PARP14,PARP9
170	nicotinamide nucleotide biosynthetic process	9	0.00911258	1	11.8125	2/96	3/1701	GO:0019359	PARP10,PARP9
171	immunoglobulin mediated immune response	6	0.00911258	1	11.8125	2/96	3/1701	GO:0016064	IRF7,MYD88
172	regulation of type III interferon production	9	0.00911258	1	11.8125	2/96	3/1701	GO:0034344	DDX58,IFIH1
173	regulation of chemokine (C-X-C motif) ligand 2 production	10	0.00911258	1	11.8125	2/96	3/1701	GO:2000341	MYD88,OAS3
174	protein poly-ADP-ribosylation	6	0.00911258	1	11.8125	2/96	3/1701	GO:0070212	PARP10,PARP14
175	pyridine-containing compound biosynthetic process	3	0.00911258	1	11.8125	2/96	3/1701	GO:0072525	PARP10,PARP9
176	positive regulation of monocyte chemotactic protein-1 production	11	0.00911258	1	11.8125	2/96	3/1701	GO:0071639	LGALS9,OAS3
177	positive regulation of tyrosine phosphorylation of STAT protein	11	0.00911258	1	11.8125	2/96	3/1701	GO:0042531	PARP14,PARP9
178	pyridine nucleotide biosynthetic process	8	0.00911258	1	11.8125	2/96	3/1701	GO:0019363	PARP10,PARP9
179	regulation of type II interferon-mediated signaling pathway	8	0.00911258	1	11.8125	2/96	3/1701	GO:0060334	PARP14,PARP9
180	negative regulation of macromolecule metabolic process	5	0.00920664	1	1.59014	28/96	312/1701	GO:0010605	ADAR,AZI2,BST2,C19orf66,CARD16,CNP,DHX58,DRAP1,DTX3L,EIF2AK2,H3F3B,IFI16,IFI6,IRF7,ISG15,LGALS9,MORC3,MYD88,OAS3,PARP10,PARP14,PARP9,SERPINB1,SMCHD1,SP100,TRIM21,TRIM22,XAF1
181	regulation of protein binding	4	0.00930302	1	3.69141	5/96	24/1701	GO:0043393	CARD16,DTX3L,IFIT1,IFIT2,TRIM21
182	regulation of non-canonical NF-kappaB signal transduction	7	0.0102622	1	4.42969	4/96	16/1701	GO:1901222	EIF2AK2,IFI35,LGALS9,RBCK1
183	negative regulation of cysteine-type endopeptidase activity	10	0.0114139	1	5.90625	3/96	9/1701	GO:2000117	CARD16,IFI16,IFI6
184	response to exogenous dsRNA	5	0.0114139	1	5.90625	3/96	9/1701	GO:0043330	DDX58,IFIH1,IFIT1
185	positive regulation of interleukin-1 beta production	11	0.0114139	1	5.90625	3/96	9/1701	GO:0032731	IFI16,LGALS9,MYD88
186	positive regulation of cytokine production involved in immune response	10	0.0114139	1	5.90625	3/96	9/1701	GO:0002720	DDX58,MYD88,RSAD2
187	biological process involved in interaction with host	3	0.0128484	1	4.16912	4/96	17/1701	GO:0051701	CHMP5,IFIT1,LAP3,PLSCR1
188	negative regulation of post-translational protein modification	8	0.0128484	1	4.16912	4/96	17/1701	GO:1901874	DTX3L,ISG15,PARP10,TRIM21
189	negative regulation of DNA-binding transcription factor activity	10	0.0128484	1	4.16912	4/96	17/1701	GO:0043433	PARP10,RBCK1,SP100,TRIM21
190	negative regulation of peptidase activity	8	0.0128484	1	4.16912	4/96	17/1701	GO:0010466	CARD16,IFI16,IFI6,SERPINB1
191	regulation of production of molecular mediator of immune response	8	0.0128484	1	4.16912	4/96	17/1701	GO:0002700	BST2,DDX58,MYD88,RSAD2
192	regulation of interleukin-6 production	9	0.0128484	1	4.16912	4/96	17/1701	GO:0032675	DDX58,IFIH1,LGALS9,MYD88
193	negative regulation of protein modification by small protein conjugation or removal	9	0.0128484	1	4.16912	4/96	17/1701	GO:1903321	DTX3L,ISG15,PARP10,TRIM21
194	response to molecule of bacterial origin	4	0.0135526	1	2.95312	6/96	36/1701	GO:0002237	CARD16,CHMP5,CMPK2,GBP2,LGALS9,MYD88
195	response to lipopolysaccharide	5	0.0135526	1	2.95312	6/96	36/1701	GO:0032496	CARD16,CHMP5,CMPK2,GBP2,LGALS9,MYD88
196	regulation of endopeptidase activity	8	0.015454	1	2.87331	6/96	37/1701	GO:0052548	CARD16,IFI16,IFI6,LGALS9,PSMB8,SERPINB1
197	protein autoubiquitination	9	0.0156458	1	5.31562	3/96	10/1701	GO:0051865	DTX3L,RNF213,TRIM21
198	intracellular signal transduction	5	0.0164978	1	1.66373	20/96	213/1701	GO:0035556	CNP,DDX58,DHX58,DTX3L,EIF2AK2,FBXO6,GPR155,HERC5,IFI16,IFI6,IFIH1,IRF7,LAP3,LGALS9,MCL1,MYD88,OAS3,PARP9,PRKD2,SP100
199	positive regulation of interleukin-10 production	10	0.0175559	1	8.85938	2/96	4/1701	GO:0032733	ISG15,LGALS9
200	endothelial tube morphogenesis	6	0.0175559	1	8.85938	2/96	4/1701	GO:0061154	LAP3,PRKD2
201	regulation of MDA-5 signaling pathway	9	0.0175559	1	8.85938	2/96	4/1701	GO:0039533	DDX60,DHX58
202	response to protozoan	5	0.0175559	1	8.85938	2/96	4/1701	GO:0001562	GBP2,MYD88
203	defense response to protozoan	6	0.0175559	1	8.85938	2/96	4/1701	GO:0042832	GBP2,MYD88
204	positive regulation of myeloid leukocyte cytokine production involved in immune response	11	0.0175559	1	8.85938	2/96	4/1701	GO:0061081	DDX58,MYD88
205	regulation of monocyte chemotactic protein-1 production	10	0.0175559	1	8.85938	2/96	4/1701	GO:0071637	LGALS9,OAS3
206	negative regulation of signal transduction in absence of ligand	7	0.0175559	1	8.85938	2/96	4/1701	GO:1901099	IFI6,MCL1
207	negative regulation of extrinsic apoptotic signaling pathway in absence of ligand	9	0.0175559	1	8.85938	2/96	4/1701	GO:2001240	IFI6,MCL1
208	morphogenesis of an endothelium	5	0.0175559	1	8.85938	2/96	4/1701	GO:0003159	LAP3,PRKD2
209	detection of stimulus involved in sensory perception	3	0.0175559	1	8.85938	2/96	4/1701	GO:0050906	LAP3,RTP4
210	negative regulation of metabolic process	4	0.0176129	1	1.49809	29/96	343/1701	GO:0009892	ADAR,AZI2,BST2,C19orf66,CARD16,CNP,DHX58,DRAP1,DTX3L,EIF2AK2,H3F3B,IFI16,IFI6,IRF7,ISG15,LGALS9,MCL1,MORC3,MYD88,OAS3,PARP10,PARP14,PARP9,SERPINB1,SMCHD1,SP100,TRIM21,TRIM22,XAF1
211	positive regulation of cellular process	4	0.0191631	1	1.33668	43/96	570/1701	GO:0048522	ADAR,AZI2,BAG1,BST2,CARD16,CNP,DDX58,DDX60,DHX58,DTX3L,EIF2AK2,GBP2,GPR155,H3F3B,IFI16,IFI35,IFIH1,IFIT2,IFIT5,IRF7,ISG15,LAP3,LGALS9,MCL1,MORC3,MYD88,NMI,OAS2,OAS3,OASL,PARP14,PARP9,PGAP1,PLSCR1,PRKD2,RBCK1,RSAD2,SMCHD1,SP100,TRIM21,TRIM22,TRIM38,USP15
212	maintenance of protein location	3	0.0191852	1	3.73026	4/96	19/1701	GO:0045185	MORC3,RBCK1,SP100,TMSB10
213	protein K63-linked ubiquitination	10	0.0206446	1	4.83239	3/96	11/1701	GO:0070534	RNF213,TRIM21,TRIM22
214	negative regulation of type I interferon production	10	0.0206446	1	4.83239	3/96	11/1701	GO:0032480	DHX58,MORC3,XAF1
215	positive regulation of interleukin-1 production	10	0.0206446	1	4.83239	3/96	11/1701	GO:0032732	IFI16,LGALS9,MYD88
216	viral process	1	0.0207804	1	3.05496	5/96	29/1701	GO:0016032	C19orf66,CHMP5,IRF7,PARP10,PARP9
217	biological process involved in symbiotic interaction	2	0.0207804	1	3.05496	5/96	29/1701	GO:0044403	CHMP5,IFIT1,LAP3,MYD88,PLSCR1
218	macromolecule catabolic process	3	0.0218796	1	1.82042	15/96	146/1701	GO:0009057	CHMP5,DTX3L,FBXO6,HERC5,HERC6,ISG15,ISG20,NUB1,OAS2,PSMB8,RBCK1,RNF213,TRIM21,TRIM38,UBE2L6
219	positive regulation of gene expression	8	0.0223674	1	1.80804	15/96	147/1701	GO:0010628	ADAR,DDX58,DHX58,EIF2AK2,IFI16,IFIH1,IRF7,ISG15,LGALS9,MYD88,OAS2,OAS3,PLSCR1,PRKD2,RSAD2
220	organelle fusion	5	0.0229658	1	3.54375	4/96	20/1701	GO:0048284	CHMP5,MCL1,SAMD9,STX17
221	negative regulation of protein modification process	7	0.0249126	1	2.59299	6/96	41/1701	GO:0031400	ADAR,DTX3L,ISG15,PARP10,PARP14,TRIM21
222	positive regulation of production of molecular mediator of immune response	9	0.0264181	1	4.42969	3/96	12/1701	GO:0002702	DDX58,MYD88,RSAD2
223	response to interleukin-1	5	0.0264181	1	4.42969	3/96	12/1701	GO:0070555	GBP2,LGALS9,MYD88
224	response to dsRNA	4	0.0264181	1	4.42969	3/96	12/1701	GO:0043331	DDX58,IFIH1,IFIT1
225	regulation of tyrosine phosphorylation of STAT protein	10	0.02819	1	7.0875	2/96	5/1701	GO:0042509	PARP14,PARP9
226	regulation of dendritic cell cytokine production	10	0.02819	1	7.0875	2/96	5/1701	GO:0002730	BST2,DDX58
227	regulation of NLRP3 inflammasome complex assembly	6	0.02819	1	7.0875	2/96	5/1701	GO:1900225	EIF2AK2,MYD88
228	negative regulation of DNA binding	5	0.02819	1	7.0875	2/96	5/1701	GO:0043392	IFI16,SP100
229	regulation of ubiquitin-protein transferase activity	5	0.02819	1	7.0875	2/96	5/1701	GO:0051438	DTX3L,RBCK1
230	negative regulation of chemokine production	10	0.02819	1	7.0875	2/96	5/1701	GO:0032682	LGALS9,OAS3
231	B cell mediated immunity	5	0.02819	1	7.0875	2/96	5/1701	GO:0019724	IRF7,MYD88
232	RNA splicing	4	0.0299198	1	0	0/96	67/1701	GO:0008380
233	regulation of peptidase activity	7	0.0308457	1	2.47238	6/96	43/1701	GO:0052547	CARD16,IFI16,IFI6,LGALS9,PSMB8,SERPINB1
234	negative regulation of cellular process	4	0.0310766	1	1.32725	40/96	534/1701	GO:0048523	ADAR,BAG1,BST2,C19orf66,CARD16,CD164,CNP,DHX58,DRAP1,DTX3L,EIF2AK2,FBXO6,GPR155,H3F3B,IFI16,IFI35,IFI6,IFIT3,IRF7,ISG15,LGALS9,MCL1,MORC3,OAS3,PARP10,PARP14,PARP9,PLSCR1,RBCK1,RNF213,RSAD2,SERPINB1,SMCHD1,SP100,SP110,TMSB10,TRIM22,USP15,USP18,XAF1
235	negative regulation of hydrolase activity	5	0.0318067	1	3.22159	4/96	22/1701	GO:0051346	CARD16,IFI16,IFI6,SERPINB1
236	regulation of multicellular organismal process	3	0.0327695	1	1.50798	24/96	282/1701	GO:0051239	BST2,CARD16,CNP,DDX58,DHX58,EIF2AK2,IFI16,IFIH1,IRF7,ISG15,LAP3,LGALS9,MORC3,MYD88,OAS2,OAS3,PLSCR1,PRKD2,RSAD2,SERPINB1,SP100,TRIM21,TRIM38,XAF1
237	cellular response to type II interferon	6	0.0329648	1	4.08894	3/96	13/1701	GO:0071346	GBP2,LGALS9,NMI
238	vesicle fusion	7	0.0329648	1	4.08894	3/96	13/1701	GO:0006906	CHMP5,SAMD9,STX17
239	negative regulation of NF-kappaB transcription factor activity	11	0.0329648	1	4.08894	3/96	13/1701	GO:0032088	PARP10,RBCK1,TRIM21
240	mRNA metabolic process	6	0.0398968	1	0.178977	1/96	99/1701	GO:0016071	ADAR
241	negative regulation of protein binding	5	0.0402756	1	3.79688	3/96	14/1701	GO:0032091	CARD16,IFIT1,IFIT2
242	organelle membrane fusion	6	0.0402756	1	3.79688	3/96	14/1701	GO:0090174	CHMP5,SAMD9,STX17
243	negative regulation of interleukin-1 production	10	0.0407459	1	5.90625	2/96	6/1701	GO:0032692	CARD16,SERPINB1
244	viral protein processing	2	0.0407459	1	5.90625	2/96	6/1701	GO:0019082	PARP10,PARP9
245	NAD metabolic process	9	0.0407459	1	5.90625	2/96	6/1701	GO:0019674	PARP10,PARP9
246	regulation of interleukin-10 production	9	0.0407459	1	5.90625	2/96	6/1701	GO:0032653	ISG15,LGALS9
247	negative regulation of interleukin-1 beta production	11	0.0407459	1	5.90625	2/96	6/1701	GO:0032691	CARD16,SERPINB1
248	regulation of extrinsic apoptotic signaling pathway in absence of ligand	8	0.0407459	1	5.90625	2/96	6/1701	GO:2001239	IFI6,MCL1
249	negative regulation of viral transcription	5	0.0407459	1	5.90625	2/96	6/1701	GO:0032897	SP100,TRIM21
250	cellular response to lipid	4	0.0413714	1	2.31114	6/96	46/1701	GO:0071396	CARD16,CHMP5,CMPK2,GBP2,GPR155,MYD88
251	RNA metabolic process	5	0.0420358	1	0.483239	6/96	220/1701	GO:0016070	ADAR,DRAP1,ISG20,OAS2,TARBP1,TMEM123
252	signal transduction in response to DNA damage	6	0.0423967	1	2.95312	4/96	24/1701	GO:0042770	DTX3L,FBXO6,PARP9,SP100
253	positive regulation of organelle organization	6	0.0465742	1	0	0/96	63/1701	GO:0010638
254	response to hormone	3	0.0465742	1	0	0/96	63/1701	GO:0009725
255	membrane fusion	5	0.0483346	1	3.54375	3/96	15/1701	GO:0061025	CHMP5,SAMD9,STX17
256	plasma membrane organization	5	0.0483346	1	3.54375	3/96	15/1701	GO:0007009	CHMP5,LAP3,PLSCR1
257	negative regulation of protein ubiquitination	10	0.0483346	1	3.54375	3/96	15/1701	GO:0031397	DTX3L,ISG15,PARP10
258	maintenance of location	2	0.0483545	1	2.835	4/96	25/1701	GO:0051235	MORC3,RBCK1,SP100,TMSB10
259	anatomical structure development	2	0.0493312	1	0.516797	7/96	240/1701	GO:0048856	ADAR,CD164,H3F3B,LAP3,MYD88,SMCHD1,SP110
260	negative regulation of response to stimulus	4	0.0495578	1	1.57112	18/96	203/1701	GO:0048585	ADAR,CARD16,DHX58,GPR155,IFI16,IFI35,IFI6,ISG15,LGALS9,MCL1,OAS3,PARP14,RNF213,SMCHD1,TRIM21,TRIM38,USP15,USP18
261	positive regulation of biological process	3	0.0496508	1	1.26562	45/96	630/1701	GO:0048518	ADAR,AZI2,BAG1,BST2,CARD16,CNP,DDX58,DDX60,DHX58,DTX3L,EIF2AK2,GBP2,GPR155,H3F3B,IFI16,IFI35,IFIH1,IFIT1,IFIT2,IFIT5,IRF7,ISG15,LAP3,LGALS9,MCL1,MORC3,MYD88,NMI,NUB1,OAS2,OAS3,OASL,PARP14,PARP9,PGAP1,PLSCR1,PRKD2,RBCK1,RSAD2,SMCHD1,SP100,TRIM21,TRIM22,TRIM38,USP15
262	regulation of intracellular signal transduction	6	0.0523267	1	1.48838	21/96	250/1701	GO:1902531	BST2,CARD16,CNP,DDX60,DHX58,EIF2AK2,GPR155,IFI35,IFIT5,LGALS9,MCL1,MYD88,OASL,PPM1K,PRKD2,RBCK1,RSAD2,TRIM21,TRIM22,TRIM38,USP15
263	negative regulation of cell population proliferation	5	0.0535765	1	2.05435	8/96	69/1701	GO:0008285	CNP,EIF2AK2,IFI35,IFIT3,LGALS9,MORC3,PARP10,SP110
264	negative regulation of macromolecule biosynthetic process	7	0.0544875	1	1.47073	21/96	253/1701	GO:0010558	BST2,C19orf66,CARD16,CNP,DHX58,DRAP1,EIF2AK2,H3F3B,IFI16,IRF7,LGALS9,MORC3,OAS3,PARP10,PARP14,PARP9,SERPINB1,SMCHD1,SP100,TRIM22,XAF1
265	defense response to Gram-positive bacterium	7	0.0549774	1	5.0625	2/96	7/1701	GO:0050830	GBP2,MYD88
266	protein targeting to membrane	7	0.0549774	1	5.0625	2/96	7/1701	GO:0006612	NMI,RTP4
267	post-embryonic development	2	0.0549774	1	5.0625	2/96	7/1701	GO:0009791	CNP,MORC3
268	negative regulation of fibroblast proliferation	6	0.0549774	1	5.0625	2/96	7/1701	GO:0048147	MORC3,PARP10
269	negative regulation of cellular biosynthetic process	6	0.0562514	1	1.45919	21/96	255/1701	GO:0031327	BST2,C19orf66,CARD16,CNP,DHX58,DRAP1,EIF2AK2,H3F3B,IFI16,IRF7,LGALS9,MORC3,OAS3,PARP10,PARP14,PARP9,SERPINB1,SMCHD1,SP100,TRIM22,XAF1
270	growth plate cartilage chondrocyte proliferation	3	0.0564374	1	17.7188	1/96	1/1701	GO:0003419	CNP
271	meiotic cell cycle process involved in oocyte maturation	4	0.0564374	1	17.7188	1/96	1/1701	GO:1903537	CNP
272	positive regulation of macrophage cytokine production	12	0.0564374	1	17.7188	1/96	1/1701	GO:0060907	MYD88
273	polyamine transmembrane transport	6	0.0564374	1	17.7188	1/96	1/1701	GO:1902047	SLC18B1
274	response to erythropoietin	5	0.0564374	1	17.7188	1/96	1/1701	GO:0036017	MT2A
275	putrescine metabolic process	5	0.0564374	1	17.7188	1/96	1/1701	GO:0009445	AZI2
276	positive regulation of cysteine-type endopeptidase activity involved in apoptotic signaling pathway	12	0.0564374	1	17.7188	1/96	1/1701	GO:2001269	LGALS9
277	detection of chemical stimulus involved in sensory perception of taste	5	0.0564374	1	17.7188	1/96	1/1701	GO:0050912	RTP4
278	monoubiquitinated protein deubiquitination	9	0.0564374	1	17.7188	1/96	1/1701	GO:0035520	USP15
279	C-X-C chemokine receptor CXCR4 signaling pathway	8	0.0564374	1	17.7188	1/96	1/1701	GO:0038159	LAP3
280	response to stilbenoid	4	0.0564374	1	17.7188	1/96	1/1701	GO:0035634	USP18
281	gastric motility	4	0.0564374	1	17.7188	1/96	1/1701	GO:0035482	CNP
282	myeloid cell activation involved in immune response	5	0.0564374	1	17.7188	1/96	1/1701	GO:0002275	MYD88
283	receptor guanylyl cyclase signaling pathway	7	0.0564374	1	17.7188	1/96	1/1701	GO:0007168	CNP
284	cumulus cell differentiation	5	0.0564374	1	17.7188	1/96	1/1701	GO:0001549	CNP
285	Toll signaling pathway	6	0.0564374	1	17.7188	1/96	1/1701	GO:0008063	MYD88
286	growth plate cartilage chondrocyte differentiation	6	0.0564374	1	17.7188	1/96	1/1701	GO:0003418	CNP
287	inhibition of cysteine-type endopeptidase activity	12	0.0564374	1	17.7188	1/96	1/1701	GO:0097340	CARD16
288	negative regulation of ubiquitin-protein transferase activity	11	0.0564374	1	17.7188	1/96	1/1701	GO:0051444	DTX3L
289	ornithine metabolic process	7	0.0564374	1	17.7188	1/96	1/1701	GO:0006591	AZI2
290	ribosomal protein import into nucleus	9	0.0564374	1	17.7188	1/96	1/1701	GO:0006610	KPNB1
291	regulation of protein localization to endosome	6	0.0564374	1	17.7188	1/96	1/1701	GO:1905666	DTX3L
292	positive regulation of dendritic cell apoptotic process	8	0.0564374	1	17.7188	1/96	1/1701	GO:2000670	LGALS9
293	regulation of protein localization to early endosome	7	0.0564374	1	17.7188	1/96	1/1701	GO:1902965	DTX3L
294	response to tacrolimus	4	0.0564374	1	17.7188	1/96	1/1701	GO:1901327	LAP3
295	neutrophil mediated cytotoxicity	6	0.0564374	1	17.7188	1/96	1/1701	GO:0070942	MYD88
296	positive regulation of interleukin-4-mediated signaling pathway	8	0.0564374	1	17.7188	1/96	1/1701	GO:1902216	PARP14
297	vascular endothelial growth factor signaling pathway	8	0.0564374	1	17.7188	1/96	1/1701	GO:0038084	NMI
298	positive regulation of activated T cell autonomous cell death	10	0.0564374	1	17.7188	1/96	1/1701	GO:0070241	LGALS9
299	phosphatidylserine exposure on apoptotic cell surface	9	0.0564374	1	17.7188	1/96	1/1701	GO:0070782	PLSCR1
300	phosphatidylserine biosynthetic process	8	0.0564374	1	17.7188	1/96	1/1701	GO:0006659	PLSCR1
301	negative regulation of chromosome condensation	8	0.0564374	1	17.7188	1/96	1/1701	GO:1902340	H3F3B
302	natural killer cell tolerance induction	3	0.0564374	1	17.7188	1/96	1/1701	GO:0002519	LGALS9
303	negative regulation of chemokine (C-C motif) ligand 5 production	11	0.0564374	1	17.7188	1/96	1/1701	GO:0071650	OAS3
304	positive regulation of oxidative stress-induced neuron intrinsic apoptotic signaling pathway	10	0.0564374	1	17.7188	1/96	1/1701	GO:1903378	MCL1
305	mitotic chromosome movement towards spindle pole	5	0.0564374	1	17.7188	1/96	1/1701	GO:0007079	KPNB1
306	positive regulation of AIM2 inflammasome complex assembly	7	0.0564374	1	17.7188	1/96	1/1701	GO:0140973	GBP2
307	negative regulation of plasmacytoid dendritic cell cytokine production	12	0.0564374	1	17.7188	1/96	1/1701	GO:0002737	BST2
308	adenosine to inosine editing	8	0.0564374	1	17.7188	1/96	1/1701	GO:0006382	ADAR
309	regulation of activated T cell autonomous cell death	9	0.0564374	1	17.7188	1/96	1/1701	GO:0070239	LGALS9
310	regulation of intracellular transport of viral material	5	0.0564374	1	17.7188	1/96	1/1701	GO:1901252	BST2
311	establishment of endothelial barrier	6	0.0564374	1	17.7188	1/96	1/1701	GO:0061028	MYD88
312	toll-like receptor TLR6:TLR2 signaling pathway	12	0.0564374	1	17.7188	1/96	1/1701	GO:0038124	MYD88
313	negative regulation of activated T cell proliferation	10	0.0564374	1	17.7188	1/96	1/1701	GO:0046007	LGALS9
314	toll-like receptor 8 signaling pathway	13	0.0564374	1	17.7188	1/96	1/1701	GO:0034158	MYD88
315	response to oxygen-glucose deprivation	5	0.0564374	1	17.7188	1/96	1/1701	GO:0090649	CNP
316	regulation of CD4-positive, CD25-positive, alpha-beta regulatory T cell differentiation	12	0.0564374	1	17.7188	1/96	1/1701	GO:0032829	LGALS9
317	2-oxoglutarate metabolic process	7	0.0564374	1	17.7188	1/96	1/1701	GO:0006103	IDH2
318	endoplasmic reticulum-Golgi intermediate compartment organization	5	0.0564374	1	17.7188	1/96	1/1701	GO:0097111	STX17
319	positive regulation of CD4-positive, CD25-positive, alpha-beta regulatory T cell differentiation	13	0.0564374	1	17.7188	1/96	1/1701	GO:0032831	LGALS9
320	DNA repair-dependent chromatin remodeling	6	0.0564374	1	17.7188	1/96	1/1701	GO:0140861	DTX3L
321	cellular response to erythropoietin	6	0.0564374	1	17.7188	1/96	1/1701	GO:0036018	MT2A
322	zymogen inhibition	11	0.0564374	1	17.7188	1/96	1/1701	GO:0097341	CARD16
323	positive regulation of protein localization to endosome	7	0.0564374	1	17.7188	1/96	1/1701	GO:1905668	DTX3L
324	negative regulation of intracellular transport of viral material	6	0.0564374	1	17.7188	1/96	1/1701	GO:1901253	BST2
325	neutrophil-mediated killing of symbiont cell	8	0.0564374	1	17.7188	1/96	1/1701	GO:0070943	MYD88
326	negative regulation of collagen biosynthetic process	6	0.0564374	1	17.7188	1/96	1/1701	GO:0032966	CNP
327	protein linear polyubiquitination	10	0.0564374	1	17.7188	1/96	1/1701	GO:0097039	RBCK1
328	glycoprotein catabolic process	5	0.0564374	1	17.7188	1/96	1/1701	GO:0006516	FBXO6
329	spermidine transport	6	0.0564374	1	17.7188	1/96	1/1701	GO:0015848	SLC18B1
330	negative regulation of protein processing	10	0.0564374	1	17.7188	1/96	1/1701	GO:0010955	CARD16
331	c-di-GMP signaling	5	0.0564374	1	17.7188	1/96	1/1701	GO:0061939	CNP
332	negative regulation of chemokine (C-X-C motif) ligand 9 production	11	0.0564374	1	17.7188	1/96	1/1701	GO:0035395	OAS3
333	negative regulation of type II interferon-mediated signaling pathway	9	0.0564374	1	17.7188	1/96	1/1701	GO:0060336	PARP14
334	regulation of interleukin-23 production	9	0.0564374	1	17.7188	1/96	1/1701	GO:0032667	MYD88
335	negative regulation of response to type II interferon	8	0.0564374	1	17.7188	1/96	1/1701	GO:0060331	PARP14
336	positive regulation of stress-activated MAPK cascade	9	0.0564374	1	17.7188	1/96	1/1701	GO:0032874	EIF2AK2
337	negative regulation of oocyte maturation	8	0.0564374	1	17.7188	1/96	1/1701	GO:1900194	CNP
338	positive regulation of protein localization to early endosome	8	0.0564374	1	17.7188	1/96	1/1701	GO:1902966	DTX3L
339	cyclic nucleotide biosynthetic process	8	0.0564374	1	17.7188	1/96	1/1701	GO:0009190	CNP
340	response to molecule of fungal origin	4	0.0564374	1	17.7188	1/96	1/1701	GO:0002238	MYD88
341	cellular response to glycoprotein	5	0.0564374	1	17.7188	1/96	1/1701	GO:1904588	CNP
342	macrophage activation involved in immune response	6	0.0564374	1	17.7188	1/96	1/1701	GO:0002281	IFI35
343	negative regulation of macrophage apoptotic process	8	0.0564374	1	17.7188	1/96	1/1701	GO:2000110	IRF7
344	serotonin transport	6	0.0564374	1	17.7188	1/96	1/1701	GO:0006837	SLC18B1
345	positive regulation of toll-like receptor 7 signaling pathway	10	0.0564374	1	17.7188	1/96	1/1701	GO:0034157	RSAD2
346	positive regulation of dendritic cell differentiation	9	0.0564374	1	17.7188	1/96	1/1701	GO:2001200	LGALS9
347	PKR/eIFalpha signaling	8	0.0564374	1	17.7188	1/96	1/1701	GO:0039585	HERC5
348	regulation of macrophage migration inhibitory factor signaling pathway	7	0.0564374	1	17.7188	1/96	1/1701	GO:2000446	LAP3
349	detection of mechanical stimulus involved in sensory perception	5	0.0564374	1	17.7188	1/96	1/1701	GO:0050974	LAP3
350	gastric emptying	5	0.0564374	1	17.7188	1/96	1/1701	GO:0035483	CNP
351	glyoxylate cycle	8	0.0564374	1	17.7188	1/96	1/1701	GO:0006097	IDH2
352	regulation of antifungal innate immune response	7	0.0564374	1	17.7188	1/96	1/1701	GO:1905034	USP15
353	regulation of macrophage apoptotic process	7	0.0564374	1	17.7188	1/96	1/1701	GO:2000109	IRF7
354	lipid ubiquitination	7	0.0564374	1	17.7188	1/96	1/1701	GO:0120323	RNF213
355	negative regulation of AIM2 inflammasome complex assembly	7	0.0564374	1	17.7188	1/96	1/1701	GO:0140972	IFI16
356	putrescine biosynthetic process from ornithine	8	0.0564374	1	17.7188	1/96	1/1701	GO:0033387	AZI2
357	serotonin uptake	7	0.0564374	1	17.7188	1/96	1/1701	GO:0051610	SLC18B1
358	regulation of MyD88-independent toll-like receptor signaling pathway	9	0.0564374	1	17.7188	1/96	1/1701	GO:0034127	IRF7
359	trans-Golgi network membrane organization	5	0.0564374	1	17.7188	1/96	1/1701	GO:0098629	AZI2
360	pericentric heterochromatin formation	12	0.0564374	1	17.7188	1/96	1/1701	GO:0031508	H3F3B
361	cellular response to type I interferon	6	0.0564374	1	17.7188	1/96	1/1701	GO:0071357	IFIT1
362	positive regulation of mesenchymal stem cell migration	7	0.0564374	1	17.7188	1/96	1/1701	GO:1905322	LAP3
363	positive regulation of double-strand break repair via nonhomologous end joining	10	0.0564374	1	17.7188	1/96	1/1701	GO:2001034	SMCHD1
364	putrescine biosynthetic process	6	0.0564374	1	17.7188	1/96	1/1701	GO:0009446	AZI2
365	regulation of oocyte maturation	7	0.0564374	1	17.7188	1/96	1/1701	GO:1900193	CNP
366	induced systemic resistance	8	0.0564374	1	17.7188	1/96	1/1701	GO:0009682	MYD88
367	positive regulation of polyamine transmembrane transport	7	0.0564374	1	17.7188	1/96	1/1701	GO:1902269	AZI2
368	response to peptidoglycan	5	0.0564374	1	17.7188	1/96	1/1701	GO:0032494	MYD88
369	negative regulation of cell maturation	7	0.0564374	1	17.7188	1/96	1/1701	GO:1903430	CNP
370	regulation of toll-like receptor 7 signaling pathway	9	0.0564374	1	17.7188	1/96	1/1701	GO:0034155	RSAD2
371	lipid modification by small protein conjugation	6	0.0564374	1	17.7188	1/96	1/1701	GO:0120322	RNF213
372	sequestering of actin monomers	12	0.0564374	1	17.7188	1/96	1/1701	GO:0042989	TMSB10
373	negative regulation of meiotic cell cycle	6	0.0564374	1	17.7188	1/96	1/1701	GO:0051447	CNP
374	regulation of chemokine (C-X-C motif) ligand 9 production	10	0.0564374	1	17.7188	1/96	1/1701	GO:0035394	OAS3
375	positive regulation of CD4-positive, CD25-positive, alpha-beta regulatory T cell differentiation involved in immune response	14	0.0564374	1	17.7188	1/96	1/1701	GO:0032834	LGALS9
376	base conversion or substitution editing	7	0.0564374	1	17.7188	1/96	1/1701	GO:0016553	ADAR
377	negative regulation of protein kinase activity by regulation of protein phosphorylation	11	0.0564374	1	17.7188	1/96	1/1701	GO:0044387	ADAR
378	positive regulation of macrophage migration inhibitory factor signaling pathway	8	0.0564374	1	17.7188	1/96	1/1701	GO:2000448	LAP3
379	positive regulation of cGMP-mediated signaling	8	0.0564374	1	17.7188	1/96	1/1701	GO:0010753	CNP
380	positive regulation of ER to Golgi vesicle-mediated transport	7	0.0564374	1	17.7188	1/96	1/1701	GO:1902953	PGAP1
381	subtelomeric heterochromatin formation	12	0.0564374	1	17.7188	1/96	1/1701	GO:0031509	H3F3B
382	primary amino compound biosynthetic process	3	0.0564374	1	17.7188	1/96	1/1701	GO:1901162	AZI2
