## Supplementary Data 5 for "Airqtl dissects cell state-specific causal gene regulatory networks with efficient single-cell eQTL mapping" (part 3 of 3)

### Sheet: flu_1_STAT1_activation (continued)
	name	depth	p_uncorrected	p_bonferroni	odds_ratio	ratio_in_study	ratio_in_pop	GO	study_items
383	negative regulation of protein maturation	9	0.0564374	1	17.7188	1/96	1/1701	GO:1903318	CARD16
384	primary amino compound metabolic process	2	0.0564374	1	17.7188	1/96	1/1701	GO:1901160	AZI2
385	protein K27-linked deubiquitination	9	0.0564374	1	17.7188	1/96	1/1701	GO:1990167	USP15
386	neutrophil activation involved in immune response	7	0.0564374	1	17.7188	1/96	1/1701	GO:0002283	MYD88
387	positive regulation of T cell activation via T cell receptor contact with antigen bound to MHC molecule on antigen presenting cell	9	0.0564374	1	17.7188	1/96	1/1701	GO:2001190	LGALS9
388	nose development	5	0.0564374	1	17.7188	1/96	1/1701	GO:0043584	SMCHD1
389	multicellular organismal locomotion	3	0.0564374	1	17.7188	1/96	1/1701	GO:0071965	CNP
390	regulation of MyD88-dependent toll-like receptor signaling pathway	9	0.0564374	1	17.7188	1/96	1/1701	GO:0034124	IRF7
391	negative regulation of collagen metabolic process	5	0.0564374	1	17.7188	1/96	1/1701	GO:0010713	CNP
392	positive regulation of interleukin-23 production	10	0.0564374	1	17.7188	1/96	1/1701	GO:0032747	MYD88
393	regulation of mesenchymal stem cell migration	6	0.0564374	1	17.7188	1/96	1/1701	GO:1905320	LAP3
394	detection of mechanical stimulus involved in sensory perception of pain	6	0.0564374	1	17.7188	1/96	1/1701	GO:0050966	LAP3
395	regulation of lactation	6	0.0564374	1	17.7188	1/96	1/1701	GO:1903487	OAS2
396	agmatine biosynthetic process	4	0.0564374	1	17.7188	1/96	1/1701	GO:0097055	AZI2
397	negative regulation of antifungal innate immune response	8	0.0564374	1	17.7188	1/96	1/1701	GO:1905035	USP15
398	negative regulation of non-canonical Wnt signaling pathway	8	0.0564374	1	17.7188	1/96	1/1701	GO:2000051	RNF213
399	regulation of cGMP-mediated signaling	7	0.0564374	1	17.7188	1/96	1/1701	GO:0010752	CNP
400	establishment of viral latency	2	0.0564374	1	17.7188	1/96	1/1701	GO:0019043	IRF7
401	establishment of endothelial intestinal barrier	7	0.0564374	1	17.7188	1/96	1/1701	GO:0090557	MYD88
402	CXCL12-activated CXCR4 signaling pathway	9	0.0564374	1	17.7188	1/96	1/1701	GO:0038160	LAP3
403	regulation of intrinsic apoptotic signaling pathway in response to osmotic stress by p53 class mediator	9	0.0564374	1	17.7188	1/96	1/1701	GO:1902238	USP15
404	regulation of CD4-positive, CD25-positive, alpha-beta regulatory T cell differentiation involved in immune response	13	0.0564374	1	17.7188	1/96	1/1701	GO:0032832	LGALS9
405	response to interleukin-3	5	0.0564374	1	17.7188	1/96	1/1701	GO:0036015	MT2A
406	detection of chemical stimulus involved in sensory perception	4	0.0564374	1	17.7188	1/96	1/1701	GO:0050907	RTP4
407	regulation of chemokine (C-X-C motif) ligand 1 production	10	0.0564374	1	17.7188	1/96	1/1701	GO:2000338	MYD88
408	regulation of interleukin-4-mediated signaling pathway	7	0.0564374	1	17.7188	1/96	1/1701	GO:1902214	PARP14
409	type B pancreatic cell proliferation	4	0.0564374	1	17.7188	1/96	1/1701	GO:0044342	SERPINB1
410	detection of chemical stimulus involved in sensory perception of bitter taste	6	0.0564374	1	17.7188	1/96	1/1701	GO:0001580	RTP4
411	interleukin-33-mediated signaling pathway	7	0.0564374	1	17.7188	1/96	1/1701	GO:0038172	MYD88
412	response to type III interferon	5	0.0564374	1	17.7188	1/96	1/1701	GO:0034342	C19orf66
413	toll-like receptor 5 signaling pathway	13	0.0564374	1	17.7188	1/96	1/1701	GO:0034146	MYD88
414	cellular response to interleukin-3	6	0.0564374	1	17.7188	1/96	1/1701	GO:0036016	MT2A
415	positive regulation of stress-activated protein kinase signaling cascade	8	0.0564374	1	17.7188	1/96	1/1701	GO:0070304	EIF2AK2
416	response to ultrasound	4	0.0564374	1	17.7188	1/96	1/1701	GO:1990478	LAP3
417	negative regulation of helicase activity	5	0.0564374	1	17.7188	1/96	1/1701	GO:0051097	IFIT1
418	regulation of hematopoietic stem cell proliferation	6	0.0564374	1	17.7188	1/96	1/1701	GO:1902033	EIF2AK2
419	regulation of ER to Golgi vesicle-mediated transport	6	0.0564374	1	17.7188	1/96	1/1701	GO:0060628	PGAP1
420	neutrophil-mediated killing of bacterium	9	0.0564374	1	17.7188	1/96	1/1701	GO:0070944	MYD88
421	vesicle transport along actin filament	7	0.0564374	1	17.7188	1/96	1/1701	GO:0030050	NMI
422	cardiac muscle contraction	6	0.0564374	1	17.7188	1/96	1/1701	GO:0060048	LAP3
423	cGMP biosynthetic process	10	0.0564374	1	17.7188	1/96	1/1701	GO:0006182	CNP
424	forebrain regionalization	4	0.0564374	1	17.7188	1/96	1/1701	GO:0021871	PGAP1
425	positive regulation of protein oligomerization	7	0.0564374	1	17.7188	1/96	1/1701	GO:0032461	ISG15
426	response to glycoprotein	4	0.0564374	1	17.7188	1/96	1/1701	GO:1904587	CNP
427	regulation of plasmacytoid dendritic cell cytokine production	11	0.0564374	1	17.7188	1/96	1/1701	GO:0002736	BST2
428	pyridine nucleotide metabolic process	7	0.0571206	1	3.32227	3/96	16/1701	GO:0019362	IDH2,PARP10,PARP9
429	nicotinamide nucleotide metabolic process	8	0.0571206	1	3.32227	3/96	16/1701	GO:0046496	IDH2,PARP10,PARP9
430	pyridine-containing compound metabolic process	2	0.0571206	1	3.32227	3/96	16/1701	GO:0072524	IDH2,PARP10,PARP9
431	maintenance of protein location in cell	4	0.0571206	1	3.32227	3/96	16/1701	GO:0032507	MORC3,SP100,TMSB10
432	regulation of leukocyte mediated immunity	5	0.0615889	1	2.625	4/96	27/1701	GO:0002703	BST2,DDX58,LGALS9,RSAD2
433	regulation of hydrolase activity	4	0.062355	1	1.94178	8/96	73/1701	GO:0051336	ARAP2,CARD16,IFI16,IFI6,LGALS9,OAS3,PSMB8,SERPINB1
434	regulation of cell migration	5	0.0654587	1	1.80804	10/96	98/1701	GO:0030334	BST2,DDX58,LAP3,LGALS9,MYD88,NMI,PRKD2,SERPINB1,SP100,TMSB10
435	regulation of cell motility	4	0.0671665	1	1.78977	10/96	99/1701	GO:2000145	BST2,DDX58,LAP3,LGALS9,MYD88,NMI,PRKD2,SERPINB1,SP100,TMSB10
436	positive regulation of cellular catabolic process	6	0.0688566	1	2.53125	4/96	28/1701	GO:0031331	DTX3L,TRIM21,TRIM22,TRIM38
437	regulation of cysteine-type endopeptidase activity	9	0.0688566	1	2.53125	4/96	28/1701	GO:2000116	CARD16,IFI16,IFI6,LGALS9
438	negative regulation of cellular metabolic process	5	0.0695015	1	1.40528	23/96	290/1701	GO:0031324	ADAR,BST2,C19orf66,CARD16,CNP,DHX58,DRAP1,EIF2AK2,H3F3B,IFI16,IRF7,LGALS9,MCL1,MORC3,OAS3,PARP10,PARP14,PARP9,SERPINB1,SMCHD1,SP100,TRIM22,XAF1
439	negative regulation of cysteine-type endopeptidase activity involved in apoptotic process	11	0.0706595	1	4.42969	2/96	8/1701	GO:0043154	CARD16,IFI6
440	regulation of myeloid leukocyte mediated immunity	6	0.0706595	1	4.42969	2/96	8/1701	GO:0002886	DDX58,LGALS9
441	detection of stimulus	2	0.0706595	1	4.42969	2/96	8/1701	GO:0051606	LAP3,RTP4
442	positive regulation of type II interferon production	10	0.0706595	1	4.42969	2/96	8/1701	GO:0032729	ISG15,LGALS9
443	regulation of viral transcription	4	0.0706595	1	4.42969	2/96	8/1701	GO:0046782	SP100,TRIM21
444	mitotic metaphase chromosome alignment	6	0.0706595	1	4.42969	2/96	8/1701	GO:0007080	CHMP5,KPNB1
445	regulation of locomotion	3	0.0732713	1	1.73713	10/96	102/1701	GO:0040012	BST2,DDX58,LAP3,LGALS9,MYD88,NMI,PRKD2,SERPINB1,SP100,TMSB10
446	cellular component assembly	4	0.0748658	1	0.564741	8/96	251/1701	GO:0022607	ADAR,CHMP5,H3F3B,IFIH1,KPNB1,RNF213,SP110,WIPF1
447	regulation of mitotic cell cycle	5	0.0752225	1	0	0/96	59/1701	GO:0007346
448	generation of precursor metabolites and energy	3	0.0752225	1	0	0/96	59/1701	GO:0006091
449	positive regulation of MAPK cascade	8	0.0765488	1	2.44397	4/96	29/1701	GO:0043410	EIF2AK2,LGALS9,MYD88,PRKD2
450	DNA damage checkpoint signaling	10	0.0767655	1	2.95312	3/96	18/1701	GO:0000077	DTX3L,FBXO6,PARP9
451	maintenance of location in cell	3	0.0767655	1	2.95312	3/96	18/1701	GO:0051651	MORC3,SP100,TMSB10
452	protein K48-linked ubiquitination	10	0.0767655	1	2.95312	3/96	18/1701	GO:0070936	DTX3L,TRIM21,TRIM38
453	DNA integrity checkpoint signaling	9	0.0767655	1	2.95312	3/96	18/1701	GO:0031570	DTX3L,FBXO6,PARP9
454	negative regulation of biosynthetic process	5	0.0776397	1	1.43666	21/96	259/1701	GO:0009890	BST2,C19orf66,CARD16,CNP,DHX58,DRAP1,EIF2AK2,H3F3B,IFI16,IRF7,LGALS9,MORC3,OAS3,PARP10,PARP14,PARP9,SERPINB1,SMCHD1,SP100,TRIM22,XAF1
455	regulation of protein-containing complex assembly	5	0.0792131	1	2.0333	7/96	61/1701	GO:0043254	EIF2AK2,GBP2,H3F3B,IFI16,ISG15,MYD88,TMSB10
456	regulation of inflammatory response	6	0.0837745	1	2.10938	5/96	42/1701	GO:0050727	CARD16,GBP2,IFI35,MYD88,USP18
457	inflammatory response	4	0.0837745	1	2.10938	5/96	42/1701	GO:0006954	IFI16,LAP3,LGALS9,PLSCR1,TRIM21
458	cell projection organization	4	0.0842124	1	0.221484	1/96	80/1701	GO:0030030	SP110
459	regulation of extrinsic apoptotic signaling pathway	7	0.0846564	1	2.3625	4/96	30/1701	GO:2001236	IFI6,MCL1,RBCK1,SP100
460	negative regulation of developmental process	4	0.0851425	1	0.210938	1/96	84/1701	GO:0051093	CNP
461	positive regulation of leukocyte proliferation	6	0.0875619	1	2.7977	3/96	19/1701	GO:0070665	BST2,LGALS9,MYD88
462	epithelial tube morphogenesis	5	0.0875868	1	3.9375	2/96	9/1701	GO:0060562	LAP3,PRKD2
463	actin filament-based movement	3	0.0875868	1	3.9375	2/96	9/1701	GO:0030048	NMI,WIPF1
464	negative regulation of leukocyte mediated immunity	6	0.0875868	1	3.9375	2/96	9/1701	GO:0002704	BST2,LGALS9
465	release of cytochrome c from mitochondria	7	0.0875868	1	3.9375	2/96	9/1701	GO:0001836	IFI6,MCL1
466	membrane lipid biosynthetic process	6	0.0875868	1	3.9375	2/96	9/1701	GO:0046467	PGAP1,PRKD2
467	cytoskeleton organization	5	0.0882537	1	0.203664	1/96	87/1701	GO:0007010	KPNB1
468	positive regulation of macromolecule biosynthetic process	7	0.0944878	1	1.38146	23/96	295/1701	GO:0010557	ADAR,DDX58,DHX58,DTX3L,EIF2AK2,IFI16,IFIH1,IRF7,ISG15,LGALS9,MYD88,NMI,OAS2,OAS3,PARP9,PLSCR1,PRKD2,RBCK1,RSAD2,SP100,TRIM21,TRIM22,TRIM38
469	positive regulation of cellular biosynthetic process	6	0.0976585	1	1.36298	23/96	299/1701	GO:0031328	ADAR,DDX58,DHX58,DTX3L,EIF2AK2,IFI16,IFIH1,IRF7,ISG15,LGALS9,MYD88,NMI,OAS2,OAS3,PARP9,PLSCR1,PRKD2,RBCK1,RSAD2,SP100,TRIM21,TRIM22,TRIM38
470	protein metabolic process	3	0.0980528	1	1.32654	28/96	374/1701	GO:0019538	CHMP5,DAPP1,DTX3L,EIF2AK2,FBXO6,HERC5,HERC6,IFI16,IFIH1,ISG15,MORC3,MRPL17,NUB1,PARP10,PARP12,PARP14,PGAP1,PPM1K,PRKD2,PSMB8,RBCK1,RNF213,TRIM21,TRIM22,TRIM38,UBE2L6,USP15,USP18
471	regulation of leukocyte apoptotic process	6	0.0989612	1	2.65781	3/96	20/1701	GO:2000106	IRF7,LGALS9,PRKD2
472	protein-containing complex assembly	5	0.100065	1	0.448576	4/96	158/1701	GO:0065003	ADAR,H3F3B,IFIH1,WIPF1
473	positive regulation of multicellular organismal process	4	0.103897	1	1.53125	14/96	162/1701	GO:0051240	DDX58,DHX58,EIF2AK2,IFI16,IFIH1,IRF7,ISG15,LAP3,LGALS9,MYD88,OAS2,OAS3,PRKD2,RSAD2
474	symbiont entry into host cell	5	0.105572	1	3.54375	2/96	10/1701	GO:0046718	LAP3,PLSCR1
475	metaphase chromosome alignment	5	0.105572	1	3.54375	2/96	10/1701	GO:0051310	CHMP5,KPNB1
476	hematopoietic progenitor cell differentiation	4	0.105572	1	3.54375	2/96	10/1701	GO:0002244	ADAR,HERC6
477	symbiont entry into host	4	0.105572	1	3.54375	2/96	10/1701	GO:0044409	LAP3,PLSCR1
478	maintenance of protein location in nucleus	6	0.105572	1	3.54375	2/96	10/1701	GO:0051457	MORC3,SP100
479	cellular response to amino acid starvation	5	0.105572	1	3.54375	2/96	10/1701	GO:0034198	EIF2AK2,GPR155
480	positive regulation of protein binding	5	0.105572	1	3.54375	2/96	10/1701	GO:0032092	DTX3L,TRIM21
481	protein sumoylation	8	0.105572	1	3.54375	2/96	10/1701	GO:0016925	IFIH1,TRIM38
482	cellular response to stimulus	2	0.105593	1	1.34148	24/96	317/1701	GO:0051716	CARD16,CHMP5,CMPK2,CNP,DDX58,DTX3L,EIF2AK2,FBXO6,GBP2,GPR155,HERC5,IFI16,IFIH1,IFIT1,IRF7,LAP3,MCL1,MT2A,MYD88,PARP10,PARP9,SMCHD1,SP100,TRIM21
483	cellular response to cytokine stimulus	5	0.10622	1	1.79755	7/96	69/1701	GO:0071345	GBP2,IFI16,IFIT1,LAP3,LGALS9,MT2A,NMI
484	cell division	2	0.108049	1	0	0/96	47/1701	GO:0051301
485	tissue development	3	0.108049	1	0	0/96	47/1701	GO:0009888
486	phosphatidylserine metabolic process	7	0.109721	1	8.85938	1/96	2/1701	GO:0006658	PLSCR1
487	regulation of DNA topoisomerase (ATP-hydrolyzing) activity	5	0.109721	1	8.85938	1/96	2/1701	GO:2000371	PLSCR1
488	negative regulation of post-transcriptional gene silencing by regulatory ncRNA	10	0.109721	1	8.85938	1/96	2/1701	GO:1900369	ADAR
489	regulation of anoikis	6	0.109721	1	8.85938	1/96	2/1701	GO:2000209	MCL1
490	autophagosome membrane docking	4	0.109721	1	8.85938	1/96	2/1701	GO:0016240	STX17
491	negative regulation of CD4-positive, alpha-beta T cell proliferation	11	0.109721	1	8.85938	1/96	2/1701	GO:2000562	LGALS9
492	polyamine metabolic process	4	0.109721	1	8.85938	1/96	2/1701	GO:0006595	AZI2
493	regulation of bicellular tight junction assembly	6	0.109721	1	8.85938	1/96	2/1701	GO:2000810	NMI
494	pyrimidine deoxyribonucleoside diphosphate metabolic process	8	0.109721	1	8.85938	1/96	2/1701	GO:0009196	CMPK2
495	negative regulation of mitochondrial depolarization	6	0.109721	1	8.85938	1/96	2/1701	GO:0051902	IFI6
496	dTTP biosynthetic process	11	0.109721	1	8.85938	1/96	2/1701	GO:0006235	CMPK2
497	regulation of nuclease activity	5	0.109721	1	8.85938	1/96	2/1701	GO:0032069	OAS3
498	positive regulation of granulocyte macrophage colony-stimulating factor production	10	0.109721	1	8.85938	1/96	2/1701	GO:0032725	DDX58
499	positive regulation of cellular senescence	6	0.109721	1	8.85938	1/96	2/1701	GO:2000774	MORC3
500	deoxyribonucleoside diphosphate metabolic process	7	0.109721	1	8.85938	1/96	2/1701	GO:0009186	CMPK2
501	MyD88-dependent toll-like receptor signaling pathway	12	0.109721	1	8.85938	1/96	2/1701	GO:0002755	MYD88
502	detection of temperature stimulus involved in sensory perception of pain	6	0.109721	1	8.85938	1/96	2/1701	GO:0050965	LAP3
503	positive regulation of T-helper 2 cell cytokine production	12	0.109721	1	8.85938	1/96	2/1701	GO:2000553	RSAD2
504	positive regulation of DNA topoisomerase (ATP-hydrolyzing) activity	6	0.109721	1	8.85938	1/96	2/1701	GO:2000373	PLSCR1
505	positive regulation of NLRP3 inflammasome complex assembly	7	0.109721	1	8.85938	1/96	2/1701	GO:1900227	MYD88
506	lipid droplet formation	7	0.109721	1	8.85938	1/96	2/1701	GO:0140042	RNF213
507	regulation of cell maturation	6	0.109721	1	8.85938	1/96	2/1701	GO:1903429	CNP
508	regulation of protein oligomerization	6	0.109721	1	8.85938	1/96	2/1701	GO:0032459	ISG15
509	pyrimidine deoxyribonucleoside diphosphate biosynthetic process	9	0.109721	1	8.85938	1/96	2/1701	GO:0009197	CMPK2
510	regulation of Fc receptor mediated stimulatory signaling pathway	6	0.109721	1	8.85938	1/96	2/1701	GO:0060368	PLSCR1
511	regulation of helicase activity	4	0.109721	1	8.85938	1/96	2/1701	GO:0051095	IFIT1
512	detection of stimulus involved in sensory perception of pain	4	0.109721	1	8.85938	1/96	2/1701	GO:0062149	LAP3
513	negative regulation of translational frameshifting	12	0.109721	1	8.85938	1/96	2/1701	GO:2001125	C19orf66
514	negative regulation of MDA-5 signaling pathway	10	0.109721	1	8.85938	1/96	2/1701	GO:0039534	DHX58
515	xenophagy	6	0.109721	1	8.85938	1/96	2/1701	GO:0098792	RNF213
516	p38MAPK cascade	8	0.109721	1	8.85938	1/96	2/1701	GO:0038066	LGALS9
517	polyamine biosynthetic process	5	0.109721	1	8.85938	1/96	2/1701	GO:0006596	AZI2
518	GPI anchor metabolic process	8	0.109721	1	8.85938	1/96	2/1701	GO:0006505	PGAP1
519	regulation of gene silencing by regulatory ncRNA	8	0.109721	1	8.85938	1/96	2/1701	GO:0060966	ADAR
520	neutrophil activation	6	0.109721	1	8.85938	1/96	2/1701	GO:0042119	MYD88
521	protein K27-linked ubiquitination	10	0.109721	1	8.85938	1/96	2/1701	GO:0044314	TRIM21
522	regulation of response to osmotic stress	5	0.109721	1	8.85938	1/96	2/1701	GO:0047484	USP15
523	detection of temperature stimulus involved in sensory perception	5	0.109721	1	8.85938	1/96	2/1701	GO:0050961	LAP3
524	cyclic nucleotide metabolic process	7	0.109721	1	8.85938	1/96	2/1701	GO:0009187	CNP
525	negative regulation of leukocyte degranulation	10	0.109721	1	8.85938	1/96	2/1701	GO:0043301	LGALS9
526	positive regulation of regulatory T cell differentiation	11	0.109721	1	8.85938	1/96	2/1701	GO:0045591	LGALS9
527	protein K6-linked ubiquitination	10	0.109721	1	8.85938	1/96	2/1701	GO:0085020	TRIM21
528	positive regulation of oxidative stress-induced intrinsic apoptotic signaling pathway	9	0.109721	1	8.85938	1/96	2/1701	GO:1902177	MCL1
529	branched-chain amino acid catabolic process	7	0.109721	1	8.85938	1/96	2/1701	GO:0009083	PPM1K
530	astral microtubule organization	8	0.109721	1	8.85938	1/96	2/1701	GO:0030953	KPNB1
531	myelin assembly	6	0.109721	1	8.85938	1/96	2/1701	GO:0032288	SP110
532	monocyte differentiation	6	0.109721	1	8.85938	1/96	2/1701	GO:0030224	IFI16
533	attachment of GPI anchor to protein	5	0.109721	1	8.85938	1/96	2/1701	GO:0016255	PGAP1
534	regulation of polyamine transmembrane transport	6	0.109721	1	8.85938	1/96	2/1701	GO:1902267	AZI2
535	cellular response to muramyl dipeptide	5	0.109721	1	8.85938	1/96	2/1701	GO:0071225	CHMP5
536	chemokine (C-X-C motif) ligand 12 signaling pathway	8	0.109721	1	8.85938	1/96	2/1701	GO:0038146	LAP3
537	detection of mechanical stimulus	4	0.109721	1	8.85938	1/96	2/1701	GO:0050982	LAP3
538	transcription elongation-coupled chromatin remodeling	6	0.109721	1	8.85938	1/96	2/1701	GO:0140673	USP15
539	positive regulation of toll-like receptor 9 signaling pathway	10	0.109721	1	8.85938	1/96	2/1701	GO:0034165	RSAD2
540	regulation of non-canonical Wnt signaling pathway	7	0.109721	1	8.85938	1/96	2/1701	GO:2000050	RNF213
541	positive regulation of transcription by RNA polymerase III	10	0.109721	1	8.85938	1/96	2/1701	GO:0045945	NMI
542	regulation of toll-like receptor 9 signaling pathway	9	0.109721	1	8.85938	1/96	2/1701	GO:0034163	RSAD2
543	striated muscle contraction	5	0.109721	1	8.85938	1/96	2/1701	GO:0006941	LAP3
544	dUDP metabolic process	10	0.109721	1	8.85938	1/96	2/1701	GO:0046077	CMPK2
545	negative regulation of tyrosine phosphorylation of STAT protein	11	0.109721	1	8.85938	1/96	2/1701	GO:0042532	PARP14
546	positive regulation of type II interferon-mediated signaling pathway	9	0.109721	1	8.85938	1/96	2/1701	GO:0060335	PARP9
547	positive regulation of response to type II interferon	8	0.109721	1	8.85938	1/96	2/1701	GO:0060332	PARP9
548	regulation of cellular response to osmotic stress	6	0.109721	1	8.85938	1/96	2/1701	GO:0106049	USP15
549	cytolysis in another organism	5	0.109721	1	8.85938	1/96	2/1701	GO:0051715	GBP2
550	regulation of ribonuclease activity	7	0.109721	1	8.85938	1/96	2/1701	GO:0060700	OAS3
551	regulation of defense response to fungus	6	0.109721	1	8.85938	1/96	2/1701	GO:1900150	USP15
552	regulation of regulatory T cell differentiation	10	0.109721	1	8.85938	1/96	2/1701	GO:0045589	LGALS9
553	microglia differentiation	7	0.109721	1	8.85938	1/96	2/1701	GO:0014004	MYD88
554	negative regulation of translational elongation	11	0.109721	1	8.85938	1/96	2/1701	GO:0045900	C19orf66
555	chromosome movement towards spindle pole	4	0.109721	1	8.85938	1/96	2/1701	GO:0051305	KPNB1
556	granulocyte activation	5	0.109721	1	8.85938	1/96	2/1701	GO:0036230	MYD88
557	negative regulation of IP-10 production	11	0.109721	1	8.85938	1/96	2/1701	GO:0071659	OAS3
558	cyclic purine nucleotide metabolic process	8	0.109721	1	8.85938	1/96	2/1701	GO:0052652	CNP
559	branched-chain amino acid metabolic process	6	0.109721	1	8.85938	1/96	2/1701	GO:0009081	PPM1K
560	interleukin-1-mediated signaling pathway	7	0.109721	1	8.85938	1/96	2/1701	GO:0070498	MYD88
561	hematopoietic stem cell homeostasis	4	0.109721	1	8.85938	1/96	2/1701	GO:0061484	ADAR
562	dTDP metabolic process	10	0.109721	1	8.85938	1/96	2/1701	GO:0046072	CMPK2
563	cGMP metabolic process	9	0.109721	1	8.85938	1/96	2/1701	GO:0046068	CNP
564	spermine transport	6	0.109721	1	8.85938	1/96	2/1701	GO:0000296	SLC18B1
565	negative regulation of chemokine (C-X-C motif) ligand 2 production	11	0.109721	1	8.85938	1/96	2/1701	GO:2000342	OAS3
566	detection of temperature stimulus	4	0.109721	1	8.85938	1/96	2/1701	GO:0016048	LAP3
567	negative regulation of post-transcriptional gene silencing	9	0.109721	1	8.85938	1/96	2/1701	GO:0060149	ADAR
568	negative regulation of RIG-I signaling pathway	10	0.109721	1	8.85938	1/96	2/1701	GO:0039536	DHX58
569	negative regulation of mast cell degranulation	11	0.109721	1	8.85938	1/96	2/1701	GO:0043305	LGALS9
570	bleb assembly	7	0.109721	1	8.85938	1/96	2/1701	GO:0032060	SP110
571	GPI anchor biosynthetic process	9	0.109721	1	8.85938	1/96	2/1701	GO:0006506	PGAP1
572	intracellular transport of viral protein in host cell	8	0.109721	1	8.85938	1/96	2/1701	GO:0019060	IFIT1
573	regulation of intrinsic apoptotic signaling pathway in response to osmotic stress	8	0.109721	1	8.85938	1/96	2/1701	GO:1902218	USP15
574	deoxyribonucleoside diphosphate biosynthetic process	8	0.109721	1	8.85938	1/96	2/1701	GO:0009189	CMPK2
575	regulation of T-helper 2 cell cytokine production	11	0.109721	1	8.85938	1/96	2/1701	GO:2000551	RSAD2
576	dTDP biosynthetic process	11	0.109721	1	8.85938	1/96	2/1701	GO:0006233	CMPK2
577	regulation of translational termination	10	0.109721	1	8.85938	1/96	2/1701	GO:0006449	C19orf66
578	stress granule disassembly	7	0.109721	1	8.85938	1/96	2/1701	GO:0035617	TRIM21
579	dTTP metabolic process	10	0.109721	1	8.85938	1/96	2/1701	GO:0046075	CMPK2
580	regulation of post-transcriptional gene silencing by regulatory ncRNA	9	0.109721	1	8.85938	1/96	2/1701	GO:1900368	ADAR
581	regulation of chemokine (C-C motif) ligand 5 production	10	0.109721	1	8.85938	1/96	2/1701	GO:0071649	OAS3
582	regulation of T cell activation via T cell receptor contact with antigen bound to MHC molecule on antigen presenting cell	8	0.109721	1	8.85938	1/96	2/1701	GO:2001188	LGALS9
583	negative regulation of regulated secretory pathway	9	0.109721	1	8.85938	1/96	2/1701	GO:1903306	LGALS9
584	chondrocyte differentiation involved in endochondral bone morphogenesis	5	0.109721	1	8.85938	1/96	2/1701	GO:0003413	CNP
585	polyamine transport	5	0.109721	1	8.85938	1/96	2/1701	GO:0015846	SLC18B1
586	3'-UTR-mediated mRNA stabilization	12	0.109721	1	8.85938	1/96	2/1701	GO:0070935	MYD88
587	positive regulation of CD4-positive, alpha-beta T cell proliferation	11	0.109721	1	8.85938	1/96	2/1701	GO:2000563	LGALS9
588	negative regulation of alpha-beta T cell proliferation	10	0.109721	1	8.85938	1/96	2/1701	GO:0046642	LGALS9
589	negative regulation of hepatocyte apoptotic process	8	0.109721	1	8.85938	1/96	2/1701	GO:1903944	ADAR
590	negative regulation of interferon-beta production	11	0.109721	1	8.85938	1/96	2/1701	GO:0032688	MORC3
591	positive regulation of vascular wound healing	8	0.109721	1	8.85938	1/96	2/1701	GO:0035470	LAP3
592	negative regulation of gene silencing by regulatory ncRNA	9	0.109721	1	8.85938	1/96	2/1701	GO:0060967	ADAR
593	regulation of centromere complex assembly	7	0.109721	1	8.85938	1/96	2/1701	GO:0090230	H3F3B
594	cGMP-mediated signaling	7	0.109721	1	8.85938	1/96	2/1701	GO:0019934	CNP
595	definitive hemopoiesis	5	0.109721	1	8.85938	1/96	2/1701	GO:0060216	ADAR
596	regulation of cysteine-type endopeptidase activity involved in apoptotic signaling pathway	11	0.109721	1	8.85938	1/96	2/1701	GO:2001267	LGALS9
597	negative regulation of anoikis	7	0.109721	1	8.85938	1/96	2/1701	GO:2000811	MCL1
598	negative regulation of membrane depolarization	5	0.109721	1	8.85938	1/96	2/1701	GO:1904180	IFI6
599	viral translational frameshifting	2	0.109721	1	8.85938	1/96	2/1701	GO:0075523	C19orf66
600	positive regulation of pyroptotic inflammatory response	8	0.109721	1	8.85938	1/96	2/1701	GO:0140639	GBP2
601	regulation of translational frameshifting	11	0.109721	1	8.85938	1/96	2/1701	GO:2001124	C19orf66
602	regulation of hepatocyte apoptotic process	7	0.109721	1	8.85938	1/96	2/1701	GO:1903943	ADAR
603	positive regulation of receptor catabolic process	7	0.109721	1	8.85938	1/96	2/1701	GO:2000646	DTX3L
604	dUDP biosynthetic process	11	0.109721	1	8.85938	1/96	2/1701	GO:0006227	CMPK2
605	regulation of dendritic cell differentiation	8	0.109721	1	8.85938	1/96	2/1701	GO:2001198	LGALS9
606	cellular response to cholesterol	6	0.109721	1	8.85938	1/96	2/1701	GO:0071397	GPR155
607	skin development	4	0.109721	1	8.85938	1/96	2/1701	GO:0043588	MYD88
608	endosomal vesicle fusion	8	0.109721	1	8.85938	1/96	2/1701	GO:0034058	SAMD9
609	regulation of post-transcriptional gene silencing	8	0.109721	1	8.85938	1/96	2/1701	GO:0060147	ADAR
610	negative regulation of myeloid leukocyte mediated immunity	7	0.109721	1	8.85938	1/96	2/1701	GO:0002887	LGALS9
611	hepatocyte apoptotic process	6	0.109721	1	8.85938	1/96	2/1701	GO:0097284	ADAR
612	killing by host of symbiont cells	7	0.109721	1	8.85938	1/96	2/1701	GO:0051873	MYD88
613	regulation of Fas signaling pathway	6	0.109721	1	8.85938	1/96	2/1701	GO:1902044	SP100
614	negative regulation of protein K63-linked ubiquitination	12	0.109721	1	8.85938	1/96	2/1701	GO:1900045	PARP10
615	symbiont intracellular protein transport in host	7	0.109721	1	8.85938	1/96	2/1701	GO:0030581	IFIT1
616	pyrimidine deoxyribonucleoside triphosphate biosynthetic process	9	0.109721	1	8.85938	1/96	2/1701	GO:0009212	CMPK2
617	negative regulation of dendritic cell cytokine production	11	0.109721	1	8.85938	1/96	2/1701	GO:0002731	BST2
618	regulation of cysteine-type endopeptidase activity involved in apoptotic process	10	0.110926	1	2.53125	3/96	21/1701	GO:0043281	CARD16,IFI6,LGALS9
619	chromosome organization	5	0.111359	1	2.14773	4/96	33/1701	GO:0051276	CNP,H3F3B,SMCHD1,SP100
620	chromatin remodeling	5	0.112651	1	1.64401	9/96	97/1701	GO:0006338	DTX3L,EIF2AK2,H3F3B,IFI16,MYD88,NMI,SMCHD1,TMEM123,USP15
621	nucleotide metabolic process	6	0.115563	1	1.74692	7/96	71/1701	GO:0009117	CMPK2,CNP,GIMAP7,IDH2,NT5C3A,PARP10,PARP9
622	negative regulation of proteolysis	7	0.121009	1	2.08456	4/96	34/1701	GO:0045861	CARD16,IFI16,IFI6,SERPINB1
623	monoatomic ion transport	4	0.123064	1	0.233141	1/96	76/1701	GO:0006811	SLC18B1
624	mRNA processing	7	0.123064	1	0.233141	1/96	76/1701	GO:0006397	ADAR
625	positive regulation of chemotaxis	6	0.123419	1	2.41619	3/96	22/1701	GO:0050921	LAP3,LGALS9,PRKD2
626	positive regulation of binding	4	0.123419	1	2.41619	3/96	22/1701	GO:0051099	DTX3L,PARP9,TRIM21
627	negative regulation of gene expression, epigenetic	9	0.123419	1	2.41619	3/96	22/1701	GO:0045814	H3F3B,IFI16,SMCHD1
628	disruption of anatomical structure in another organism	2	0.124445	1	3.22159	2/96	11/1701	GO:0141060	GBP2,MYD88
629	positive regulation of peptidyl-tyrosine phosphorylation	10	0.124445	1	3.22159	2/96	11/1701	GO:0050731	PARP14,PARP9
630	myeloid leukocyte activation	4	0.124445	1	3.22159	2/96	11/1701	GO:0002274	IFI35,MYD88
631	killing of cells of another organism	4	0.124445	1	3.22159	2/96	11/1701	GO:0031640	GBP2,MYD88
632	autophagosome maturation	6	0.124445	1	3.22159	2/96	11/1701	GO:0097352	CHMP5,STX17
633	disruption of cell in another organism	3	0.124445	1	3.22159	2/96	11/1701	GO:0141061	GBP2,MYD88
634	establishment of chromosome localization	4	0.124445	1	3.22159	2/96	11/1701	GO:0051303	CHMP5,KPNB1
635	response to lipid	3	0.128439	1	1.77188	8/96	80/1701	GO:0033993	CARD16,CHMP5,CMPK2,GBP2,GPR155,LGALS9,MYD88,SP100
636	positive regulation of biosynthetic process	5	0.130011	1	1.34056	23/96	304/1701	GO:0009891	ADAR,DDX58,DHX58,DTX3L,EIF2AK2,IFI16,IFIH1,IRF7,ISG15,LGALS9,MYD88,NMI,OAS2,OAS3,PARP9,PLSCR1,PRKD2,RBCK1,RSAD2,SP100,TRIM21,TRIM22,TRIM38
637	cell cycle checkpoint signaling	8	0.1364	1	2.31114	3/96	23/1701	GO:0000075	DTX3L,FBXO6,PARP9
638	regulation of programmed cell death	4	0.136721	1	1.43909	16/96	197/1701	GO:0043067	ADAR,BAG1,CARD16,CNP,EIF2AK2,IFI6,IFIT2,IFIT3,IRF7,LAP3,LGALS9,MCL1,PRKD2,RBCK1,SP100,USP15
639	developmental process	1	0.14137	1	0.731113	17/96	412/1701	GO:0032502	ADAR,AZI2,CD164,CHMP5,CNP,H3F3B,HERC6,IFI16,LAP3,MCL1,MYD88,PRKD2,PSMB8,RNF213,RSAD2,SMCHD1,SP110
640	response to amino acid starvation	4	0.14405	1	2.95312	2/96	12/1701	GO:1990928	EIF2AK2,GPR155
641	positive regulation of ERK1 and ERK2 cascade	9	0.14405	1	2.95312	2/96	12/1701	GO:0070374	LGALS9,PRKD2
642	telomere organization	6	0.14405	1	2.95312	2/96	12/1701	GO:0032200	H3F3B,SP100
643	leukocyte activation involved in immune response	4	0.14405	1	2.95312	2/96	12/1701	GO:0002366	IFI35,MYD88
644	membrane lipid metabolic process	5	0.14405	1	2.95312	2/96	12/1701	GO:0006643	PGAP1,PRKD2
645	response to ethanol	5	0.14405	1	2.95312	2/96	12/1701	GO:0045471	CNP,MYD88
646	pyrimidine-containing compound metabolic process	2	0.14405	1	2.95312	2/96	12/1701	GO:0072527	CMPK2,NT5C3A
647	protein deubiquitination	8	0.14405	1	2.95312	2/96	12/1701	GO:0016579	USP15,USP18
648	chromatin organization	4	0.145868	1	1.52748	10/96	116/1701	GO:0006325	DTX3L,EIF2AK2,H3F3B,IFI16,MYD88,NMI,PARP10,SMCHD1,TMEM123,USP15
649	cellular response to chemical stimulus	3	0.146443	1	1.45787	13/96	158/1701	GO:0070887	CARD16,CHMP5,CMPK2,CNP,DDX58,GBP2,GPR155,IFIH1,IFIT1,LAP3,MT2A,MYD88,TRIM21
650	positive regulation of autophagy	7	0.149829	1	2.21484	3/96	24/1701	GO:0010508	TRIM21,TRIM22,TRIM38
651	transport	3	0.15317	1	0.70875	14/96	350/1701	GO:0006810	ADAR,CHMP5,DTX3L,GPR155,IFIT1,KPNB1,MCL1,MX2,MYD88,NMI,PGAP1,PLSCR1,SLC18B1,STX17
652	biological_process	0	0.154588	1	1.04974	91/96	1536/1701	GO:0008150	ADAR,ARAP2,AZI2,BAG1,BST2,C19orf66,CARD16,CD164,CD48,CHMP5,CMPK2,CNP,DAPP1,DDX58,DDX60,DDX60L,DHX58,DRAP1,DTX3L,EIF2AK2,FBXO6,GBP2,GIMAP7,GPR155,H3F3B,HERC5,HERC6,HSH2D,IDH2,IFI16,IFI35,IFI44,IFI44L,IFI6,IFIH1,IFIT1,IFIT2,IFIT3,IFIT5,IRF7,ISG15,ISG20,KPNB1,LAP3,LGALS9,LY6E,MCL1,MORC3,MRPL17,MT2A,MX1,MX2,MYD88,NMI,NT5C3A,NUB1,OAS2,OAS3,OASL,OGFR,PARP10,PARP12,PARP14,PARP9,PGAP1,PLSCR1,PPM1K,PRKD2,PSMB8,RBCK1,RNF213,RSAD2,RTP4,SAMD9,SERPINB1,SLC18B1,SMCHD1,SP100,SP110,STX17,TARBP1,TMEM123,TMSB10,TRIM21,TRIM22,TRIM38,UBE2L6,USP15,USP18,WIPF1,XAF1
653	phosphorus metabolic process	3	0.158845	1	1.45066	14/96	171/1701	GO:0006793	CMPK2,CNP,DAPP1,EIF2AK2,GIMAP7,IDH2,MORC3,NT5C3A,PARP10,PARP9,PGAP1,PLSCR1,PPM1K,PRKD2
654	phosphate-containing compound metabolic process	4	0.158845	1	1.45066	14/96	171/1701	GO:0006796	CMPK2,CNP,DAPP1,EIF2AK2,GIMAP7,IDH2,MORC3,NT5C3A,PARP10,PARP9,PGAP1,PLSCR1,PPM1K,PRKD2
655	positive regulation of muscle cell apoptotic process	7	0.160025	1	5.90625	1/96	3/1701	GO:0010661	BAG1
656	amine biosynthetic process	3	0.160025	1	5.90625	1/96	3/1701	GO:0009309	AZI2
657	positive regulation of transforming growth factor beta production	10	0.160025	1	5.90625	1/96	3/1701	GO:0071636	LGALS9
658	plasma membrane phospholipid scrambling	8	0.160025	1	5.90625	1/96	3/1701	GO:0017121	PLSCR1
659	glyoxylate metabolic process	7	0.160025	1	5.90625	1/96	3/1701	GO:0046487	IDH2
660	positive regulation of type I interferon-mediated signaling pathway	8	0.160025	1	5.90625	1/96	3/1701	GO:0060340	IRF7
661	peripheral nervous system development	4	0.160025	1	5.90625	1/96	3/1701	GO:0007422	SP110
662	negative regulation of ATP-dependent activity	4	0.160025	1	5.90625	1/96	3/1701	GO:0032780	IFIT1
663	regulation of smooth muscle cell apoptotic process	7	0.160025	1	5.90625	1/96	3/1701	GO:0034391	BAG1
664	rRNA transcription	8	0.160025	1	5.90625	1/96	3/1701	GO:0009303	TMEM123
665	pyrimidine deoxyribonucleoside triphosphate metabolic process	8	0.160025	1	5.90625	1/96	3/1701	GO:0009211	CMPK2
666	ESCRT complex disassembly	6	0.160025	1	5.90625	1/96	3/1701	GO:1904896	CHMP5
667	positive regulation of smooth muscle cell apoptotic process	8	0.160025	1	5.90625	1/96	3/1701	GO:0034393	BAG1
668	regulation of vascular wound healing	7	0.160025	1	5.90625	1/96	3/1701	GO:0061043	LAP3
669	regulation of mast cell degranulation	10	0.160025	1	5.90625	1/96	3/1701	GO:0043304	LGALS9
670	cytoplasmic sequestering of protein	4	0.160025	1	5.90625	1/96	3/1701	GO:0051220	RBCK1
671	regulation of type 2 immune response	5	0.160025	1	5.90625	1/96	3/1701	GO:0002828	RSAD2
672	response to cholesterol	5	0.160025	1	5.90625	1/96	3/1701	GO:0070723	GPR155
673	positive regulation of cytokine production involved in inflammatory response	10	0.160025	1	5.90625	1/96	3/1701	GO:1900017	MYD88
674	positive regulation of interleukin-13 production	10	0.160025	1	5.90625	1/96	3/1701	GO:0032736	LGALS9
675	cellular response to vascular endothelial growth factor stimulus	5	0.160025	1	5.90625	1/96	3/1701	GO:0035924	PRKD2
676	protein localization to phagophore assembly site	5	0.160025	1	5.90625	1/96	3/1701	GO:0034497	STX17
677	non-proteinogenic amino acid metabolic process	6	0.160025	1	5.90625	1/96	3/1701	GO:0170041	AZI2
678	positive regulation of toll-like receptor 4 signaling pathway	9	0.160025	1	5.90625	1/96	3/1701	GO:0034145	IFI35
679	response to amine	4	0.160025	1	5.90625	1/96	3/1701	GO:0014075	MYD88
680	regulation of dendrite extension	6	0.160025	1	5.90625	1/96	3/1701	GO:1903859	LAP3
681	regulation of osteoblast proliferation	5	0.160025	1	5.90625	1/96	3/1701	GO:0033688	EIF2AK2
682	response to muramyl dipeptide	4	0.160025	1	5.90625	1/96	3/1701	GO:0032495	CHMP5
683	regulation of granulocyte macrophage colony-stimulating factor production	9	0.160025	1	5.90625	1/96	3/1701	GO:0032645	DDX58
684	vacuole fusion	6	0.160025	1	5.90625	1/96	3/1701	GO:0097576	CHMP5
685	response to lead ion	4	0.160025	1	5.90625	1/96	3/1701	GO:0010288	PLSCR1
686	multicellular organismal movement	2	0.160025	1	5.90625	1/96	3/1701	GO:0050879	CNP
687	cell surface toll-like receptor signaling pathway	12	0.160025	1	5.90625	1/96	3/1701	GO:0140895	MYD88
688	detection of chemical stimulus	3	0.160025	1	5.90625	1/96	3/1701	GO:0009593	RTP4
689	biogenic amine biosynthetic process	4	0.160025	1	5.90625	1/96	3/1701	GO:0042401	AZI2
690	regulation of protein K63-linked ubiquitination	11	0.160025	1	5.90625	1/96	3/1701	GO:1900044	PARP10
691	negative regulation of receptor signaling pathway via JAK-STAT	8	0.160025	1	5.90625	1/96	3/1701	GO:0046426	PARP14
692	pyrimidine nucleoside diphosphate biosynthetic process	8	0.160025	1	5.90625	1/96	3/1701	GO:0009139	CMPK2
693	forebrain cell migration	4	0.160025	1	5.90625	1/96	3/1701	GO:0021885	LAP3
694	regulation of ubiquitin protein ligase activity	6	0.160025	1	5.90625	1/96	3/1701	GO:1904666	RBCK1
695	mitotic spindle assembly	9	0.160025	1	5.90625	1/96	3/1701	GO:0090307	KPNB1
696	dendritic cell migration	6	0.160025	1	5.90625	1/96	3/1701	GO:0036336	LAP3
697	endolysosomal toll-like receptor signaling pathway	12	0.160025	1	5.90625	1/96	3/1701	GO:0140894	MYD88
698	RISC complex assembly	7	0.160025	1	5.90625	1/96	3/1701	GO:0070922	ADAR
699	actin filament-based transport	6	0.160025	1	5.90625	1/96	3/1701	GO:0099515	NMI
700	regulation of receptor catabolic process	6	0.160025	1	5.90625	1/96	3/1701	GO:2000644	DTX3L
701	regulation of isomerase activity	4	0.160025	1	5.90625	1/96	3/1701	GO:0010911	PLSCR1
702	glycolipid biosynthetic process	7	0.160025	1	5.90625	1/96	3/1701	GO:0009247	PGAP1
703	somatic diversification of immune receptors via somatic mutation	3	0.160025	1	5.90625	1/96	3/1701	GO:0002566	ADAR
704	constitutive heterochromatin formation	11	0.160025	1	5.90625	1/96	3/1701	GO:0140719	H3F3B
705	regulation of translational elongation	10	0.160025	1	5.90625	1/96	3/1701	GO:0006448	C19orf66
706	positive regulation of dendrite extension	7	0.160025	1	5.90625	1/96	3/1701	GO:1903861	LAP3
707	regulation of dendritic cell apoptotic process	7	0.160025	1	5.90625	1/96	3/1701	GO:2000668	LGALS9
708	negative regulation of exocytosis	8	0.160025	1	5.90625	1/96	3/1701	GO:0045920	LGALS9
709	dendritic cell chemotaxis	7	0.160025	1	5.90625	1/96	3/1701	GO:0002407	LAP3
710	detoxification of copper ion	3	0.160025	1	5.90625	1/96	3/1701	GO:0010273	MT2A
711	somatic diversification of immune receptors	2	0.160025	1	5.90625	1/96	3/1701	GO:0002200	ADAR
712	negative regulation of natural killer cell mediated cytotoxicity	9	0.160025	1	5.90625	1/96	3/1701	GO:0045953	LGALS9
713	negative regulation of receptor signaling pathway via STAT	7	0.160025	1	5.90625	1/96	3/1701	GO:1904893	PARP14
714	regulation of monocyte differentiation	9	0.160025	1	5.90625	1/96	3/1701	GO:0045655	IRF7
715	positive regulation of ubiquitin protein ligase activity	12	0.160025	1	5.90625	1/96	3/1701	GO:1904668	RBCK1
716	postsynaptic signal transduction	5	0.160025	1	5.90625	1/96	3/1701	GO:0098926	LY6E
717	negative regulation of lipopolysaccharide-mediated signaling pathway	7	0.160025	1	5.90625	1/96	3/1701	GO:0031665	CARD16
718	regulation of dendritic cell chemotaxis	8	0.160025	1	5.90625	1/96	3/1701	GO:2000508	LGALS9
719	positive regulation of dendritic cell cytokine production	11	0.160025	1	5.90625	1/96	3/1701	GO:0002732	DDX58
720	embryo implantation	2	0.160025	1	5.90625	1/96	3/1701	GO:0007566	H3F3B
721	vesicle fusion with vacuole	8	0.160025	1	5.90625	1/96	3/1701	GO:0051469	CHMP5
722	RNA import into nucleus	8	0.160025	1	5.90625	1/96	3/1701	GO:0006404	KPNB1
723	regulation of macrophage cytokine production	10	0.160025	1	5.90625	1/96	3/1701	GO:0010935	MYD88
724	positive regulation of vascular endothelial growth factor receptor signaling pathway	7	0.160025	1	5.90625	1/96	3/1701	GO:0030949	PRKD2
725	amino acid catabolic process	4	0.160025	1	5.90625	1/96	3/1701	GO:0009063	PPM1K
726	ESCRT III complex disassembly	7	0.160025	1	5.90625	1/96	3/1701	GO:1904903	CHMP5
727	cellular response to sterol	5	0.160025	1	5.90625	1/96	3/1701	GO:0036315	GPR155
728	positive regulation of interleukin-2 production	10	0.160025	1	5.90625	1/96	3/1701	GO:0032743	PRKD2
729	regulation of interleukin-13 production	9	0.160025	1	5.90625	1/96	3/1701	GO:0032656	LGALS9
730	regulation of CD4-positive, alpha-beta T cell proliferation	10	0.160025	1	5.90625	1/96	3/1701	GO:2000561	LGALS9
731	regulation of myeloid dendritic cell cytokine production	11	0.160025	1	5.90625	1/96	3/1701	GO:0002733	DDX58
732	protein export from nucleus	8	0.160025	1	5.90625	1/96	3/1701	GO:0006611	ADAR
733	positive regulation of fibroblast growth factor receptor signaling pathway	7	0.160025	1	5.90625	1/96	3/1701	GO:0045743	PRKD2
734	regulation of double-strand break repair via nonhomologous end joining	9	0.160025	1	5.90625	1/96	3/1701	GO:2001032	SMCHD1
735	telencephalon cell migration	5	0.160025	1	5.90625	1/96	3/1701	GO:0022029	LAP3
736	positive regulation of myeloid dendritic cell cytokine production	12	0.160025	1	5.90625	1/96	3/1701	GO:0002735	DDX58
737	neurotransmitter reuptake	6	0.160025	1	5.90625	1/96	3/1701	GO:0098810	SLC18B1
738	negative regulation of protein export from nucleus	10	0.160025	1	5.90625	1/96	3/1701	GO:0046826	SP100
739	regulation of mitochondrial membrane permeability involved in apoptotic process	8	0.160025	1	5.90625	1/96	3/1701	GO:1902108	PPM1K
740	pyrimidine nucleoside metabolic process	6	0.160025	1	5.90625	1/96	3/1701	GO:0006213	NT5C3A
741	negative regulation of protein deubiquitination	10	0.160025	1	5.90625	1/96	3/1701	GO:0090086	TRIM21
742	establishment of mitotic spindle localization	8	0.160025	1	5.90625	1/96	3/1701	GO:0040001	KPNB1
743	regulation of chromosome condensation	7	0.160025	1	5.90625	1/96	3/1701	GO:0060623	H3F3B
744	endothelial cell development	5	0.160025	1	5.90625	1/96	3/1701	GO:0001885	MYD88
745	pre-miRNA processing	6	0.160025	1	5.90625	1/96	3/1701	GO:0031054	ADAR
746	multivesicular body-lysosome fusion	8	0.160025	1	5.90625	1/96	3/1701	GO:0061763	CHMP5
747	cytolysis	2	0.160025	1	5.90625	1/96	3/1701	GO:0019835	GBP2
748	toll-like receptor 4 signaling pathway	13	0.160025	1	5.90625	1/96	3/1701	GO:0034142	MYD88
749	regulation of IP-10 production	10	0.160025	1	5.90625	1/96	3/1701	GO:0071658	OAS3
750	negative regulation of double-strand break repair via homologous recombination	10	0.160025	1	5.90625	1/96	3/1701	GO:2000042	SMCHD1
751	monoamine transport	5	0.160025	1	5.90625	1/96	3/1701	GO:0015844	SLC18B1
752	pyrimidine deoxyribonucleotide biosynthetic process	10	0.160025	1	5.90625	1/96	3/1701	GO:0009221	CMPK2
753	positive regulation of type 2 immune response	6	0.160025	1	5.90625	1/96	3/1701	GO:0002830	RSAD2
754	positive regulation of isomerase activity	5	0.160025	1	5.90625	1/96	3/1701	GO:0010912	PLSCR1
755	negative regulation of osteoblast proliferation	6	0.160025	1	5.90625	1/96	3/1701	GO:0033689	EIF2AK2
756	positive regulation of alpha-beta T cell proliferation	10	0.160025	1	5.90625	1/96	3/1701	GO:0046641	LGALS9
757	isocitrate metabolic process	7	0.160025	1	5.90625	1/96	3/1701	GO:0006102	IDH2
758	protein-RNA complex disassembly	6	0.160025	1	5.90625	1/96	3/1701	GO:0032988	TRIM21
759	negative regulation of myeloid cell apoptotic process	7	0.160025	1	5.90625	1/96	3/1701	GO:0033033	IRF7
760	acetylcholine receptor signaling pathway	6	0.160025	1	5.90625	1/96	3/1701	GO:0095500	LY6E
761	pyrimidine nucleoside diphosphate metabolic process	7	0.160025	1	5.90625	1/96	3/1701	GO:0009138	CMPK2
762	positive regulation of dendritic cell chemotaxis	9	0.160025	1	5.90625	1/96	3/1701	GO:2000510	LGALS9
763	establishment of localization	2	0.161437	1	0.71255	15/96	373/1701	GO:0051234	ADAR,CHMP5,DTX3L,GPR155,IFIT1,KPNB1,MCL1,MX2,MYD88,NMI,PGAP1,PLSCR1,RTP4,SLC18B1,STX17
764	cellular response to organic cyclic compound	4	0.162942	1	1.86513	4/96	38/1701	GO:0071407	DDX58,GPR155,IFIH1,IFIT1
765	protein localization to nucleus	6	0.163666	1	2.12625	3/96	25/1701	GO:0034504	ADAR,GBP2,KPNB1
766	osteoblast differentiation	4	0.164248	1	2.72596	2/96	13/1701	GO:0001649	ADAR,H3F3B
767	regulation of T cell apoptotic process	8	0.164248	1	2.72596	2/96	13/1701	GO:0070232	LGALS9,PRKD2
768	chromosome localization	3	0.164248	1	2.72596	2/96	13/1701	GO:0050000	CHMP5,KPNB1
769	negative regulation of viral life cycle	5	0.164248	1	2.72596	2/96	13/1701	GO:1903901	BST2,LY6E
770	regulation of fibroblast proliferation	5	0.164248	1	2.72596	2/96	13/1701	GO:0048145	MORC3,PARP10
771	protein modification by small protein removal	7	0.164248	1	2.72596	2/96	13/1701	GO:0070646	USP15,USP18
772	cell activation involved in immune response	3	0.164248	1	2.72596	2/96	13/1701	GO:0002263	IFI35,MYD88
773	regulation of ATP-dependent activity	3	0.164248	1	2.72596	2/96	13/1701	GO:0043462	IFIT1,PLSCR1
774	regulation of DNA binding	4	0.164248	1	2.72596	2/96	13/1701	GO:0051101	IFI16,SP100
775	negative regulation of intracellular signal transduction	7	0.166019	1	0.381048	2/96	93/1701	GO:1902532	DHX58,IFI35
776	anatomical structure morphogenesis	2	0.166287	1	0.376995	2/96	94/1701	GO:0009653	LAP3,PRKD2
777	regulation of gene expression	7	0.169305	1	1.21361	35/96	511/1701	GO:0010468	ADAR,BST2,C19orf66,CARD16,DDX58,DHX58,DRAP1,DTX3L,EIF2AK2,H3F3B,IFI16,IFIH1,IRF7,ISG15,LGALS9,MORC3,MYD88,NMI,OAS2,OAS3,PARP10,PARP14,PARP9,PLSCR1,PRKD2,RBCK1,RSAD2,SERPINB1,SMCHD1,SP100,TARBP1,TRIM21,TRIM22,TRIM38,XAF1
778	RNA splicing, via transesterification reactions	5	0.170375	1	0	0/96	43/1701	GO:0000375
779	RNA splicing, via transesterification reactions with bulged adenosine as nucleophile	6	0.170375	1	0	0/96	43/1701	GO:0000377
780	mRNA splicing, via spliceosome	8	0.170375	1	0	0/96	43/1701	GO:0000398
781	energy derivation by oxidation of organic compounds	4	0.170375	1	0	0/96	43/1701	GO:0015980
782	regulation of growth	3	0.170564	1	1.66113	6/96	64/1701	GO:0040008	BST2,CNP,H3F3B,LAP3,MT2A,OGFR
783	regulation of system process	4	0.173021	1	0	0/96	44/1701	GO:0044057
784	regulation of mitotic cell cycle phase transition	7	0.173021	1	0	0/96	44/1701	GO:1901990
785	response to oxidative stress	3	0.173021	1	0	0/96	44/1701	GO:0006979
786	regulation of macromolecule biosynthetic process	6	0.173046	1	1.2081	36/96	528/1701	GO:0010556	ADAR,BST2,C19orf66,CARD16,CNP,DDX58,DHX58,DRAP1,DTX3L,EIF2AK2,H3F3B,IFI16,IFIH1,IRF7,ISG15,LGALS9,MORC3,MYD88,NMI,OAS2,OAS3,PARP10,PARP14,PARP9,PLSCR1,PRKD2,RBCK1,RSAD2,SERPINB1,SMCHD1,SP100,TARBP1,TRIM21,TRIM22,TRIM38,XAF1
787	plasma membrane bounded cell projection organization	5	0.176415	1	0.268466	1/96	66/1701	GO:0120036	SP110
788	monoatomic cation transport	5	0.177165	1	0.26057	1/96	68/1701	GO:0006812	SLC18B1
789	regulation of chemotaxis	5	0.177872	1	2.04447	3/96	26/1701	GO:0050920	LAP3,LGALS9,PRKD2
790	positive regulation of protein-containing complex assembly	6	0.177872	1	2.04447	3/96	26/1701	GO:0031334	GBP2,ISG15,MYD88
791	RNA processing	3	0.179249	1	0.50266	4/96	141/1701	GO:0006396	ADAR,ISG20,TARBP1,TMEM123
792	regulation of apoptotic process	5	0.183761	1	1.3771	15/96	193/1701	GO:0042981	ADAR,BAG1,CARD16,CNP,EIF2AK2,IFI6,IFIT2,IFIT3,IRF7,LGALS9,MCL1,PRKD2,RBCK1,SP100,USP15
793	protein dephosphorylation	6	0.18491	1	2.53125	2/96	14/1701	GO:0006470	DAPP1,PPM1K
794	peptidyl-serine phosphorylation	7	0.18491	1	2.53125	2/96	14/1701	GO:0018105	MORC3,PRKD2
795	negative regulation of immune effector process	5	0.18491	1	2.53125	2/96	14/1701	GO:0002698	BST2,LGALS9
796	protein autophosphorylation	7	0.18491	1	2.53125	2/96	14/1701	GO:0046777	EIF2AK2,PRKD2
797	negative regulation of secretion by cell	7	0.18491	1	2.53125	2/96	14/1701	GO:1903531	LGALS9,RSAD2
798	T cell receptor signaling pathway	10	0.18491	1	2.53125	2/96	14/1701	GO:0050852	PRKD2,RBCK1
799	maintenance of protein localization in organelle	5	0.18491	1	2.53125	2/96	14/1701	GO:0072595	MORC3,SP100
800	adaptive immune response based on somatic recombination of immune receptors built from immunoglobulin superfamily domains	4	0.18491	1	2.53125	2/96	14/1701	GO:0002460	IRF7,MYD88
801	negative regulation of protein transport	8	0.18491	1	2.53125	2/96	14/1701	GO:0051224	RSAD2,SP100
802	regulation of macromolecule metabolic process	4	0.191554	1	1.17938	42/96	631/1701	GO:0060255	ADAR,AZI2,BST2,C19orf66,CARD16,CHMP5,CNP,DDX58,DHX58,DRAP1,DTX3L,EIF2AK2,H3F3B,HERC5,IFI16,IFI6,IFIH1,IRF7,ISG15,LGALS9,MORC3,MYD88,NMI,NUB1,OAS2,OAS3,PARP10,PARP14,PARP9,PLSCR1,PRKD2,PSMB8,RBCK1,RSAD2,SERPINB1,SMCHD1,SP100,TARBP1,TRIM21,TRIM22,TRIM38,XAF1
803	positive regulation of cellular metabolic process	5	0.191652	1	1.2729	25/96	348/1701	GO:0031325	ADAR,DDX58,DHX58,DTX3L,EIF2AK2,IFI16,IFIH1,IRF7,ISG15,LGALS9,MORC3,MYD88,NMI,OAS2,OAS3,PARP14,PARP9,PLSCR1,PRKD2,RBCK1,RSAD2,SP100,TRIM21,TRIM22,TRIM38
804	protein-containing complex disassembly	5	0.192407	1	1.96875	3/96	27/1701	GO:0032984	CHMP5,STX17,TRIM21
805	response to organic cyclic compound	3	0.195051	1	1.63199	7/96	76/1701	GO:0014070	DDX58,GPR155,IFIH1,IFIT1,LAP3,MYD88,USP18
806	organophosphate metabolic process	4	0.197662	1	1.47656	9/96	108/1701	GO:0019637	CMPK2,CNP,GIMAP7,IDH2,NT5C3A,PARP10,PARP9,PGAP1,PLSCR1
807	regulation of cellular component biogenesis	4	0.197662	1	1.47656	9/96	108/1701	GO:0044087	CHMP5,EIF2AK2,GBP2,H3F3B,IFI16,ISG15,MYD88,NMI,TMSB10
808	regulation of protein metabolic process	5	0.19864	1	1.29334	20/96	274/1701	GO:0051246	ADAR,AZI2,C19orf66,CARD16,DDX58,DTX3L,EIF2AK2,HERC5,IFI16,IFI6,ISG15,LGALS9,NUB1,PARP10,PARP14,PARP9,PSMB8,RBCK1,SERPINB1,TRIM21
809	cellular response to nitrogen compound	4	0.199743	1	1.77188	5/96	50/1701	GO:1901699	CHMP5,CNP,DDX58,IFIH1,IFIT1
810	apoptotic process	4	0.201685	1	1.46302	9/96	109/1701	GO:0006915	ADAR,BAG1,IFI6,LAP3,MX1,MYD88,PLSCR1,SP110,XAF1
811	regulation of protein modification by small protein conjugation or removal	8	0.205808	1	1.73713	5/96	51/1701	GO:1903320	DTX3L,ISG15,PARP10,RBCK1,TRIM21
812	regulation of post-translational protein modification	7	0.205808	1	1.73713	5/96	51/1701	GO:1901873	DTX3L,ISG15,PARP10,RBCK1,TRIM21
813	erythrocyte differentiation	5	0.205921	1	2.3625	2/96	15/1701	GO:0030218	ADAR,CHMP5
814	regulation of lymphocyte apoptotic process	7	0.205921	1	2.3625	2/96	15/1701	GO:0070228	LGALS9,PRKD2
815	negative regulation of transmembrane receptor protein serine/threonine kinase signaling pathway	7	0.205921	1	2.3625	2/96	15/1701	GO:0090101	GPR155,USP15
816	regulation of smooth muscle cell proliferation	5	0.205921	1	2.3625	2/96	15/1701	GO:0048660	CNP,MYD88
817	lymphocyte mediated immunity	4	0.205921	1	2.3625	2/96	15/1701	GO:0002449	IRF7,MYD88
818	epithelial cell development	4	0.205921	1	2.3625	2/96	15/1701	GO:0002064	LAP3,MYD88
819	peptidyl-serine modification	6	0.205921	1	2.3625	2/96	15/1701	GO:0018209	MORC3,PRKD2
820	angiogenesis	3	0.207233	1	1.89844	3/96	28/1701	GO:0001525	CNP,PRKD2,RNF213
821	membrane organization	4	0.20726	1	1.57002	7/96	79/1701	GO:0061024	AZI2,CHMP5,LAP3,PLSCR1,PPM1K,SAMD9,STX17
822	retinoic acid receptor signaling pathway	8	0.207515	1	4.42969	1/96	4/1701	GO:0048384	SP100
823	establishment of spindle localization	7	0.207515	1	4.42969	1/96	4/1701	GO:0051293	KPNB1
824	DNA synthesis involved in DNA repair	7	0.207515	1	4.42969	1/96	4/1701	GO:0000731	PARP10
825	heterophilic cell-cell adhesion via plasma membrane cell adhesion molecules	5	0.207515	1	4.42969	1/96	4/1701	GO:0007157	CD164
826	acute-phase response	6	0.207515	1	4.42969	1/96	4/1701	GO:0006953	PLSCR1
827	translesion synthesis	8	0.207515	1	4.42969	1/96	4/1701	GO:0019985	PARP10
828	neuron recognition	3	0.207515	1	4.42969	1/96	4/1701	GO:0008038	LAP3
829	2'-deoxyribonucleotide biosynthetic process	9	0.207515	1	4.42969	1/96	4/1701	GO:0009265	CMPK2
830	regulation of meiotic cell cycle	5	0.207515	1	4.42969	1/96	4/1701	GO:0051445	CNP
831	tricarboxylic acid metabolic process	6	0.207515	1	4.42969	1/96	4/1701	GO:0072350	IDH2
832	positive regulation of T cell apoptotic process	9	0.207515	1	4.42969	1/96	4/1701	GO:0070234	LGALS9
833	detoxification of inorganic compound	2	0.207515	1	4.42969	1/96	4/1701	GO:0061687	MT2A
834	regulation of protein targeting to membrane	8	0.207515	1	4.42969	1/96	4/1701	GO:0090313	NMI
835	neutrophil mediated immunity	5	0.207515	1	4.42969	1/96	4/1701	GO:0002446	MYD88
836	regulation of activated T cell proliferation	9	0.207515	1	4.42969	1/96	4/1701	GO:0046006	LGALS9
837	NLS-bearing protein import into nucleus	9	0.207515	1	4.42969	1/96	4/1701	GO:0006607	KPNB1
838	negative regulation of natural killer cell mediated immunity	8	0.207515	1	4.42969	1/96	4/1701	GO:0002716	LGALS9
839	nucleoside diphosphate biosynthetic process	7	0.207515	1	4.42969	1/96	4/1701	GO:0009133	CMPK2
840	DNA catabolic process	6	0.207515	1	4.42969	1/96	4/1701	GO:0006308	ISG20
841	lysosomal membrane organization	5	0.207515	1	4.42969	1/96	4/1701	GO:0097212	CHMP5
842	regulation of centrosome duplication	7	0.207515	1	4.42969	1/96	4/1701	GO:0010824	CHMP5
843	negative regulation of non-canonical NF-kappaB signal transduction	8	0.207515	1	4.42969	1/96	4/1701	GO:1901223	IFI35
844	lipid translocation	6	0.207515	1	4.42969	1/96	4/1701	GO:0034204	PLSCR1
845	regulation of receptor recycling	5	0.207515	1	4.42969	1/96	4/1701	GO:0001919	CHMP5
846	nucleoside monophosphate phosphorylation	8	0.207515	1	4.42969	1/96	4/1701	GO:0046940	CMPK2
847	negative regulation of defense response to virus	7	0.207515	1	4.42969	1/96	4/1701	GO:0050687	TRIM38
848	regulation of T cell cytokine production	10	0.207515	1	4.42969	1/96	4/1701	GO:0002724	RSAD2
849	regulation of cellular senescence	5	0.207515	1	4.42969	1/96	4/1701	GO:2000772	MORC3
850	cell fate determination	3	0.207515	1	4.42969	1/96	4/1701	GO:0001709	MCL1
851	deoxyribonucleotide biosynthetic process	8	0.207515	1	4.42969	1/96	4/1701	GO:0009263	CMPK2
852	embryonic pattern specification	3	0.207515	1	4.42969	1/96	4/1701	GO:0009880	PGAP1
853	positive regulation of protein targeting to membrane	9	0.207515	1	4.42969	1/96	4/1701	GO:0090314	NMI
854	negative regulation of leukocyte mediated cytotoxicity	7	0.207515	1	4.42969	1/96	4/1701	GO:0001911	LGALS9
855	positive regulation of endothelial cell chemotaxis	8	0.207515	1	4.42969	1/96	4/1701	GO:2001028	PRKD2
856	chemokine-mediated signaling pathway	7	0.207515	1	4.42969	1/96	4/1701	GO:0070098	LAP3
857	cellular response to xenobiotic stimulus	4	0.207515	1	4.42969	1/96	4/1701	GO:0071466	LAP3
858	tolerance induction	2	0.207515	1	4.42969	1/96	4/1701	GO:0002507	LGALS9
859	late endosome to lysosome transport	7	0.207515	1	4.42969	1/96	4/1701	GO:1902774	CHMP5
860	cellular modified amino acid biosynthetic process	4	0.207515	1	4.42969	1/96	4/1701	GO:0042398	PLSCR1
861	intracellular zinc ion homeostasis	6	0.207515	1	4.42969	1/96	4/1701	GO:0006882	MT2A
862	regulation of hematopoietic stem cell differentiation	6	0.207515	1	4.42969	1/96	4/1701	GO:1902036	EIF2AK2
863	maternal process involved in female pregnancy	3	0.207515	1	4.42969	1/96	4/1701	GO:0060135	LGALS9
864	negative regulation of protein polyubiquitination	11	0.207515	1	4.42969	1/96	4/1701	GO:1902915	PARP10
865	viral budding from plasma membrane	7	0.207515	1	4.42969	1/96	4/1701	GO:0046761	CHMP5
866	cell surface pattern recognition receptor signaling pathway	11	0.207515	1	4.42969	1/96	4/1701	GO:0002752	MYD88
867	tRNA methylation	9	0.207515	1	4.42969	1/96	4/1701	GO:0030488	TARBP1
868	cellular response to copper ion	5	0.207515	1	4.42969	1/96	4/1701	GO:0071280	MT2A
869	myeloid leukocyte mediated immunity	4	0.207515	1	4.42969	1/96	4/1701	GO:0002444	MYD88
870	response to sterol	4	0.207515	1	4.42969	1/96	4/1701	GO:0036314	GPR155
871	positive regulation of ubiquitin-protein transferase activity	11	0.207515	1	4.42969	1/96	4/1701	GO:0051443	RBCK1
872	regulation of mast cell activation	6	0.207515	1	4.42969	1/96	4/1701	GO:0033003	PLSCR1
873	negative regulation of BMP signaling pathway	8	0.207515	1	4.42969	1/96	4/1701	GO:0030514	GPR155
874	axis specification	3	0.207515	1	4.42969	1/96	4/1701	GO:0009798	PGAP1
875	negative regulation of CD4-positive, alpha-beta T cell activation	10	0.207515	1	4.42969	1/96	4/1701	GO:2000515	LGALS9
876	lipopolysaccharide-mediated signaling pathway	6	0.207515	1	4.42969	1/96	4/1701	GO:0031663	MYD88
877	cellular response to oxidised low-density lipoprotein particle stimulus	6	0.207515	1	4.42969	1/96	4/1701	GO:0140052	MYD88
878	regulation of transforming growth factor beta production	9	0.207515	1	4.42969	1/96	4/1701	GO:0071634	LGALS9
879	regulation of cytokine production involved in inflammatory response	9	0.207515	1	4.42969	1/96	4/1701	GO:1900015	MYD88
880	regulation of endothelial cell chemotaxis	7	0.207515	1	4.42969	1/96	4/1701	GO:2001026	PRKD2
881	detection of abiotic stimulus	3	0.207515	1	4.42969	1/96	4/1701	GO:0009582	LAP3
882	regulation of alpha-beta T cell proliferation	9	0.207515	1	4.42969	1/96	4/1701	GO:0046640	LGALS9
883	regulation of transcription by RNA polymerase III	9	0.207515	1	4.42969	1/96	4/1701	GO:0006359	NMI
884	regulation of leukocyte degranulation	9	0.207515	1	4.42969	1/96	4/1701	GO:0043300	LGALS9
885	neurotransmitter uptake	5	0.207515	1	4.42969	1/96	4/1701	GO:0001504	SLC18B1
886	blood vessel remodeling	3	0.207515	1	4.42969	1/96	4/1701	GO:0001974	CNP
887	positive regulation of oligodendrocyte differentiation	10	0.207515	1	4.42969	1/96	4/1701	GO:0048714	LAP3
888	non-lytic viral release	6	0.207515	1	4.42969	1/96	4/1701	GO:0046753	CHMP5
889	myelin maintenance	6	0.207515	1	4.42969	1/96	4/1701	GO:0043217	LAP3
890	sprouting angiogenesis	4	0.207515	1	4.42969	1/96	4/1701	GO:0002040	RNF213
891	negative regulation of epithelial cell apoptotic process	7	0.207515	1	4.42969	1/96	4/1701	GO:1904036	ADAR
892	negative regulation of phagocytosis	8	0.207515	1	4.42969	1/96	4/1701	GO:0050765	PLSCR1
893	regulation of lipopolysaccharide-mediated signaling pathway	6	0.207515	1	4.42969	1/96	4/1701	GO:0031664	CARD16
894	negative regulation of cell killing	5	0.207515	1	4.42969	1/96	4/1701	GO:0031342	LGALS9
895	type II interferon-mediated signaling pathway	8	0.207515	1	4.42969	1/96	4/1701	GO:0060333	SP100
896	deoxyribose phosphate biosynthetic process	6	0.207515	1	4.42969	1/96	4/1701	GO:0046385	CMPK2
897	chaperone cofactor-dependent protein refolding	5	0.207515	1	4.42969	1/96	4/1701	GO:0051085	BAG1
898	endothelial cell differentiation	5	0.207515	1	4.42969	1/96	4/1701	GO:0045446	LAP3
899	positive regulation of T cell cytokine production	11	0.207515	1	4.42969	1/96	4/1701	GO:0002726	RSAD2
900	detection of external stimulus	3	0.207515	1	4.42969	1/96	4/1701	GO:0009581	LAP3
901	phospholipid translocation	7	0.207515	1	4.42969	1/96	4/1701	GO:0045332	PLSCR1
902	regulation of protein export from nucleus	9	0.207515	1	4.42969	1/96	4/1701	GO:0046825	SP100
903	anterior/posterior axis specification	4	0.207515	1	4.42969	1/96	4/1701	GO:0009948	PGAP1
904	regulation of cellular biosynthetic process	5	0.212353	1	1.19676	36/96	533/1701	GO:0031326	ADAR,BST2,C19orf66,CARD16,CNP,DDX58,DHX58,DRAP1,DTX3L,EIF2AK2,H3F3B,IFI16,IFIH1,IRF7,ISG15,LGALS9,MORC3,MYD88,NMI,OAS2,OAS3,PARP10,PARP14,PARP9,PLSCR1,PRKD2,RBCK1,RSAD2,SERPINB1,SMCHD1,SP100,TARBP1,TRIM21,TRIM22,TRIM38,XAF1
905	negative regulation of programmed cell death	5	0.215683	1	1.46436	10/96	121/1701	GO:0043069	ADAR,BAG1,CARD16,CNP,EIF2AK2,IFI6,IFIT3,IRF7,MCL1,RBCK1
906	regulation of cellular localization	4	0.215683	1	1.46436	10/96	121/1701	GO:0060341	DTX3L,MX2,NMI,PARP9,PGAP1,RSAD2,SP100,TRIM21,TRIM22,TRIM38
907	nucleoside phosphate metabolic process	5	0.216865	1	1.53125	7/96	81/1701	GO:0006753	CMPK2,CNP,GIMAP7,IDH2,NT5C3A,PARP10,PARP9
908	negative regulation of signal transduction	6	0.217003	1	1.37109	13/96	168/1701	GO:0009968	ADAR,CARD16,DHX58,GPR155,IFI35,IFI6,ISG15,MCL1,OAS3,PARP14,RNF213,USP15,USP18
909	locomotion	1	0.222312	1	1.83297	3/96	29/1701	GO:0040011	CNP,LAP3,LGALS9
910	double-strand break repair	7	0.222312	1	1.83297	3/96	29/1701	GO:0006302	DTX3L,PARP9,SMCHD1
911	intrinsic apoptotic signaling pathway	6	0.222312	1	1.83297	3/96	29/1701	GO:0097193	IFI16,IFI6,MCL1
912	dephosphorylation	5	0.227178	1	2.21484	2/96	16/1701	GO:0016311	DAPP1,PPM1K
913	protein import into nucleus	8	0.227178	1	2.21484	2/96	16/1701	GO:0006606	ADAR,KPNB1
914	negative regulation of extrinsic apoptotic signaling pathway	8	0.227178	1	2.21484	2/96	16/1701	GO:2001237	IFI6,MCL1
915	negative regulation of secretion	6	0.227178	1	2.21484	2/96	16/1701	GO:0051048	LGALS9,RSAD2
916	negative regulation of establishment of protein localization	7	0.227178	1	2.21484	2/96	16/1701	GO:1904950	RSAD2,SP100
917	heterochromatin formation	10	0.227178	1	2.21484	2/96	16/1701	GO:0031507	H3F3B,SMCHD1
918	regulation of type II interferon production	9	0.227178	1	2.21484	2/96	16/1701	GO:0032649	ISG15,LGALS9
919	nucleobase-containing small molecule metabolic process	4	0.227553	1	1.49435	7/96	83/1701	GO:0055086	CMPK2,CNP,GIMAP7,IDH2,NT5C3A,PARP10,PARP9
920	response to endogenous stimulus	2	0.230259	1	0.412064	2/96	86/1701	GO:0009719	MYD88,PRKD2
921	negative regulation of cell migration	6	0.237607	1	1.77188	3/96	30/1701	GO:0030336	BST2,SERPINB1,SP100
922	positive regulation of DNA-templated transcription	9	0.240448	1	1.32654	14/96	187/1701	GO:0045893	DDX58,DTX3L,IFI16,IRF7,MYD88,NMI,PARP9,PLSCR1,PRKD2,RBCK1,SP100,TRIM21,TRIM22,TRIM38
923	positive regulation of RNA biosynthetic process	8	0.240448	1	1.32654	14/96	187/1701	GO:1902680	DDX58,DTX3L,IFI16,IRF7,MYD88,NMI,PARP9,PLSCR1,PRKD2,RBCK1,SP100,TRIM21,TRIM22,TRIM38
924	peptidyl-lysine modification	6	0.248588	1	2.08456	2/96	17/1701	GO:0018205	IFIH1,TRIM38
925	cell killing	2	0.248588	1	2.08456	2/96	17/1701	GO:0001906	GBP2,MYD88
926	positive regulation of mononuclear cell proliferation	7	0.248588	1	2.08456	2/96	17/1701	GO:0032946	LGALS9,MYD88
927	positive regulation of leukocyte mediated immunity	6	0.248588	1	2.08456	2/96	17/1701	GO:0002705	DDX58,RSAD2
928	positive regulation of lymphocyte proliferation	8	0.248588	1	2.08456	2/96	17/1701	GO:0050671	LGALS9,MYD88
929	regulation of peptidyl-tyrosine phosphorylation	9	0.248588	1	2.08456	2/96	17/1701	GO:0050730	PARP14,PARP9
930	plasma membrane repair	6	0.252346	1	3.54375	1/96	5/1701	GO:0001778	CHMP5
931	negative regulation of programmed necrotic cell death	6	0.252346	1	3.54375	1/96	5/1701	GO:0062099	RBCK1
932	female pregnancy	3	0.252346	1	3.54375	1/96	5/1701	GO:0007565	LGALS9
933	biogenic amine metabolic process	3	0.252346	1	3.54375	1/96	5/1701	GO:0006576	AZI2
934	regulation of toll-like receptor 4 signaling pathway	8	0.252346	1	3.54375	1/96	5/1701	GO:0034143	IFI35
935	ubiquitin-dependent protein catabolic process via the multivesicular body sorting pathway	8	0.252346	1	3.54375	1/96	5/1701	GO:0043162	CHMP5
936	liposaccharide metabolic process	4	0.252346	1	3.54375	1/96	5/1701	GO:1903509	PGAP1
937	regulation of spindle assembly	9	0.252346	1	3.54375	1/96	5/1701	GO:0090169	CHMP5
938	cellular response to cadmium ion	5	0.252346	1	3.54375	1/96	5/1701	GO:0071276	MT2A
939	activation of cysteine-type endopeptidase activity	11	0.252346	1	3.54375	1/96	5/1701	GO:0097202	IFI16
940	pyrimidine nucleoside triphosphate biosynthetic process	8	0.252346	1	3.54375	1/96	5/1701	GO:0009148	CMPK2
941	NADP metabolic process	9	0.252346	1	3.54375	1/96	5/1701	GO:0006739	IDH2
942	negative regulation of endothelial cell migration	7	0.252346	1	3.54375	1/96	5/1701	GO:0010596	SP100
943	positive regulation of transcription by RNA polymerase I	10	0.252346	1	3.54375	1/96	5/1701	GO:0045943	NMI
944	cellular response to low-density lipoprotein particle stimulus	5	0.252346	1	3.54375	1/96	5/1701	GO:0071404	MYD88
945	response to copper ion	4	0.252346	1	3.54375	1/96	5/1701	GO:0046688	MT2A
946	cellular response to zinc ion	5	0.252346	1	3.54375	1/96	5/1701	GO:0071294	MT2A
947	late endosome to vacuole transport via multivesicular body sorting pathway	7	0.252346	1	3.54375	1/96	5/1701	GO:0032511	CHMP5
948	intracellular copper ion homeostasis	6	0.252346	1	3.54375	1/96	5/1701	GO:0006878	MT2A
949	copper ion homeostasis	5	0.252346	1	3.54375	1/96	5/1701	GO:0055070	MT2A
950	sex-chromosome dosage compensation	9	0.252346	1	3.54375	1/96	5/1701	GO:0007549	SMCHD1
951	regulation of neutrophil migration	7	0.252346	1	3.54375	1/96	5/1701	GO:1902622	MYD88
952	positive regulation of erythrocyte differentiation	9	0.252346	1	3.54375	1/96	5/1701	GO:0045648	ISG15
953	oocyte maturation	5	0.252346	1	3.54375	1/96	5/1701	GO:0001556	H3F3B
954	positive regulation of chromosome separation	8	0.252346	1	3.54375	1/96	5/1701	GO:1905820	PLSCR1
955	regulation of myeloid cell apoptotic process	6	0.252346	1	3.54375	1/96	5/1701	GO:0033032	IRF7
956	negative regulation of peptidyl-tyrosine phosphorylation	10	0.252346	1	3.54375	1/96	5/1701	GO:0050732	PARP14
957	glycolipid metabolic process	6	0.252346	1	3.54375	1/96	5/1701	GO:0006664	PGAP1
958	multi-multicellular organism process	2	0.252346	1	3.54375	1/96	5/1701	GO:0044706	LGALS9
959	positive regulation of bone mineralization	7	0.252346	1	3.54375	1/96	5/1701	GO:0030501	ISG15
960	multi-organism reproductive process	2	0.252346	1	3.54375	1/96	5/1701	GO:0044703	LGALS9
961	pyrimidine deoxyribonucleotide metabolic process	9	0.252346	1	3.54375	1/96	5/1701	GO:0009219	CMPK2
962	positive regulation of interleukin-4 production	10	0.252346	1	3.54375	1/96	5/1701	GO:0032753	LGALS9
963	BMP signaling pathway	9	0.252346	1	3.54375	1/96	5/1701	GO:0030509	USP15
964	response to lipoprotein particle	4	0.252346	1	3.54375	1/96	5/1701	GO:0055094	MYD88
965	toll-like receptor signaling pathway	11	0.252346	1	3.54375	1/96	5/1701	GO:0002224	MYD88
966	response to zinc ion	4	0.252346	1	3.54375	1/96	5/1701	GO:0010043	MT2A
967	muscle organ development	4	0.252346	1	3.54375	1/96	5/1701	GO:0007517	CD164
968	regulation of multicellular organism growth	5	0.252346	1	3.54375	1/96	5/1701	GO:0040014	CNP
969	spindle localization	3	0.252346	1	3.54375	1/96	5/1701	GO:0051653	KPNB1
970	regulation of oxidative stress-induced neuron intrinsic apoptotic signaling pathway	9	0.252346	1	3.54375	1/96	5/1701	GO:1903376	MCL1
971	tricarboxylic acid cycle	3	0.252346	1	3.54375	1/96	5/1701	GO:0006099	IDH2
972	chondrocyte differentiation	4	0.252346	1	3.54375	1/96	5/1701	GO:0002062	CNP
973	zymogen activation	6	0.252346	1	3.54375	1/96	5/1701	GO:0031638	IFI16
974	regulation of centrosome cycle	6	0.252346	1	3.54375	1/96	5/1701	GO:0046605	CHMP5
975	regulation of fibroblast growth factor receptor signaling pathway	6	0.252346	1	3.54375	1/96	5/1701	GO:0040036	PRKD2
976	regulation of mitotic spindle assembly	10	0.252346	1	3.54375	1/96	5/1701	GO:1901673	CHMP5
977	single fertilization	3	0.252346	1	3.54375	1/96	5/1701	GO:0007338	H3F3B
978	acute inflammatory response	5	0.252346	1	3.54375	1/96	5/1701	GO:0002526	PLSCR1
979	viral budding via host ESCRT complex	3	0.252346	1	3.54375	1/96	5/1701	GO:0039702	CHMP5
980	negative regulation of reproductive process	4	0.252346	1	3.54375	1/96	5/1701	GO:2000242	CNP
981	negative regulation of DNA recombination	8	0.252346	1	3.54375	1/96	5/1701	GO:0045910	SMCHD1
982	negative regulation of production of molecular mediator of immune response	9	0.252346	1	3.54375	1/96	5/1701	GO:0002701	BST2
983	midbody abscission	5	0.252346	1	3.54375	1/96	5/1701	GO:0061952	CHMP5
984	positive regulation of interleukin-17 production	10	0.252346	1	3.54375	1/96	5/1701	GO:0032740	MYD88
985	digestive system process	3	0.252346	1	3.54375	1/96	5/1701	GO:0022600	CNP
986	SCF-dependent proteasomal ubiquitin-dependent protein catabolic process	9	0.252346	1	3.54375	1/96	5/1701	GO:0031146	FBXO6
987	positive regulation of cellular response to insulin stimulus	5	0.252346	1	3.54375	1/96	5/1701	GO:1900078	NMI
988	regulation of membrane lipid distribution	5	0.252346	1	3.54375	1/96	5/1701	GO:0097035	PLSCR1
989	positive regulation of myeloid leukocyte mediated immunity	7	0.252346	1	3.54375	1/96	5/1701	GO:0002888	DDX58
990	mitochondrial fusion	6	0.252346	1	3.54375	1/96	5/1701	GO:0008053	MCL1
991	vascular endothelial growth factor receptor signaling pathway	8	0.252346	1	3.54375	1/96	5/1701	GO:0048010	PRKD2
992	leukocyte activation involved in inflammatory response	4	0.252346	1	3.54375	1/96	5/1701	GO:0002269	MYD88
993	dosage compensation by inactivation of X chromosome	11	0.252346	1	3.54375	1/96	5/1701	GO:0009048	SMCHD1
994	negative regulation of necroptotic process	7	0.252346	1	3.54375	1/96	5/1701	GO:0060546	RBCK1
995	negative regulation of cytokine production involved in immune response	10	0.252346	1	3.54375	1/96	5/1701	GO:0002719	BST2
996	positive regulation of lymphocyte apoptotic process	8	0.252346	1	3.54375	1/96	5/1701	GO:0070230	LGALS9
997	natural killer cell activation	5	0.252346	1	3.54375	1/96	5/1701	GO:0030101	CD48
998	protein destabilization	4	0.252346	1	3.54375	1/96	5/1701	GO:0031648	TRIM21
999	negative regulation of cell motility	5	0.253083	1	1.71472	3/96	31/1701	GO:2000146	BST2,SERPINB1,SP100
1000	negative regulation of locomotion	4	0.253083	1	1.71472	3/96	31/1701	GO:0040013	BST2,SERPINB1,SP100
1001	immune response-activating cell surface receptor signaling pathway	8	0.253083	1	1.71472	3/96	31/1701	GO:0002429	MYD88,PRKD2,RBCK1
1002	regulation of leukocyte proliferation	5	0.253083	1	1.71472	3/96	31/1701	GO:0070663	BST2,LGALS9,MYD88
1003	monoatomic ion transmembrane transport	5	0.253835	1	0.295312	1/96	60/1701	GO:0034220	SLC18B1
1004	negative regulation of mitotic cell cycle	6	0.25518	1	0	0/96	32/1701	GO:0045930
1005	regulation of RNA splicing	8	0.25518	1	0	0/96	32/1701	GO:0043484
1006	regulation of macroautophagy	7	0.25518	1	0	0/96	32/1701	GO:0016241
1007	regulation of monoatomic cation transmembrane transport	7	0.255658	1	0	0/96	33/1701	GO:1904062
1008	negative regulation of cell differentiation	5	0.256272	1	0.285786	1/96	62/1701	GO:0045596	CNP
1009	metal ion transport	6	0.257003	1	0	0/96	34/1701	GO:0030001
1010	behavior	2	0.257003	1	0	0/96	34/1701	GO:0007610
1011	microtubule-based process	2	0.258182	1	0.28125	1/96	63/1701	GO:0007017	KPNB1
1012	response to light stimulus	4	0.259172	1	0	0/96	35/1701	GO:0009416
1013	regulation of biosynthetic process	4	0.259796	1	1.17256	36/96	544/1701	GO:0009889	ADAR,BST2,C19orf66,CARD16,CNP,DDX58,DHX58,DRAP1,DTX3L,EIF2AK2,H3F3B,IFI16,IFIH1,IRF7,ISG15,LGALS9,MORC3,MYD88,NMI,OAS2,OAS3,PARP10,PARP14,PARP9,PLSCR1,PRKD2,RBCK1,RSAD2,SERPINB1,SMCHD1,SP100,TARBP1,TRIM21,TRIM22,TRIM38,XAF1
1014	regulation of monoatomic ion transmembrane transport	6	0.26212	1	0	0/96	36/1701	GO:0034765
1015	regulation of phosphatidylinositol 3-kinase/protein kinase B signal transduction	7	0.26212	1	0	0/96	36/1701	GO:0051896
1016	regulation of small molecule metabolic process	4	0.26212	1	0	0/96	36/1701	GO:0062012
1017	nucleic acid metabolic process	4	0.265101	1	0.723214	12/96	294/1701	GO:0090304	ADAR,DRAP1,DTX3L,FBXO6,ISG20,OAS2,PARP10,PARP9,SMCHD1,SP100,TARBP1,TMEM123
1018	actin cytoskeleton organization	6	0.265806	1	0	0/96	37/1701	GO:0030036
1019	leukocyte mediated immunity	3	0.270065	1	1.96875	2/96	18/1701	GO:0002443	IRF7,MYD88
1020	response to mechanical stimulus	3	0.270065	1	1.96875	2/96	18/1701	GO:0009612	LAP3,MYD88
1021	intrinsic apoptotic signaling pathway in response to DNA damage	7	0.270065	1	1.96875	2/96	18/1701	GO:0008630	IFI16,MCL1
1022	positive regulation of cysteine-type endopeptidase activity	10	0.270065	1	1.96875	2/96	18/1701	GO:2001056	IFI16,LGALS9
1023	positive regulation of protein localization to nucleus	7	0.270065	1	1.96875	2/96	18/1701	GO:1900182	DTX3L,PARP9
1024	import into nucleus	7	0.270065	1	1.96875	2/96	18/1701	GO:0051170	ADAR,KPNB1
1025	regulation of lymphocyte mediated immunity	6	0.270065	1	1.96875	2/96	18/1701	GO:0002706	LGALS9,RSAD2
1026	positive regulation of angiogenesis	7	0.270065	1	1.96875	2/96	18/1701	GO:0045766	LAP3,PRKD2
1027	gene expression	5	0.270065	1	1.96875	2/96	18/1701	GO:0010467	DDX58,MYD88
1028	lysosomal transport	6	0.270065	1	1.96875	2/96	18/1701	GO:0007041	CHMP5,DTX3L
1029	positive regulation of vasculature development	6	0.270065	1	1.96875	2/96	18/1701	GO:1904018	LAP3,PRKD2
1030	glycerophospholipid biosynthetic process	7	0.270065	1	1.96875	2/96	18/1701	GO:0046474	PGAP1,PLSCR1
1031	positive regulation of cell growth	6	0.270065	1	1.96875	2/96	18/1701	GO:0030307	H3F3B,LAP3
1032	regulation of cellular catabolic process	5	0.270094	1	1.58675	6/96	67/1701	GO:0031329	DTX3L,IFI16,MCL1,TRIM21,TRIM22,TRIM38
1033	ATP metabolic process	9	0.270189	1	0	0/96	38/1701	GO:0046034
1034	response to nitrogen compound	3	0.270609	1	1.40347	8/96	101/1701	GO:1901698	CHMP5,CNP,DDX58,FBXO6,IFIH1,IFIT1,LAP3,MYD88
1035	positive regulation of cellular component organization	5	0.273593	1	0.511118	3/96	104/1701	GO:0051130	GBP2,ISG15,MYD88
1036	positive regulation of metabolic process	4	0.27439	1	1.1869	28/96	418/1701	GO:0009893	ADAR,DDX58,DHX58,DTX3L,EIF2AK2,IFI16,IFIH1,IRF7,ISG15,LAP3,LGALS9,MORC3,MYD88,NMI,NUB1,OAS2,OAS3,PARP14,PARP9,PLSCR1,PRKD2,RBCK1,RSAD2,SMCHD1,SP100,TRIM21,TRIM22,TRIM38
1037	myeloid cell differentiation	4	0.275227	1	1.81731	4/96	39/1701	GO:0030099	ADAR,CHMP5,IFI16,MYD88
1038	regulation of protein ubiquitination	9	0.280882	1	1.77188	4/96	40/1701	GO:0031396	DTX3L,ISG15,PARP10,RBCK1
1039	programmed cell death	3	0.282178	1	1.43666	9/96	111/1701	GO:0012501	ADAR,BAG1,IFI6,LAP3,MX1,MYD88,PLSCR1,SP110,XAF1
1040	cell death	2	0.282178	1	1.43666	9/96	111/1701	GO:0008219	ADAR,BAG1,IFI6,LAP3,MX1,MYD88,PLSCR1,SP110,XAF1
1041	regulation of metabolic process	3	0.285886	1	1.13582	45/96	702/1701	GO:0019222	ADAR,AZI2,BST2,C19orf66,CARD16,CHMP5,CNP,DDX58,DHX58,DRAP1,DTX3L,EIF2AK2,H3F3B,HERC5,IFI16,IFI6,IFIH1,IRF7,ISG15,LAP3,LGALS9,MCL1,MORC3,MYD88,NMI,NUB1,OAS2,OAS3,PARP10,PARP14,PARP9,PLSCR1,PRKD2,PSMB8,RBCK1,RNF213,RSAD2,SERPINB1,SMCHD1,SP100,TARBP1,TRIM21,TRIM22,TRIM38,XAF1
1042	catabolic process	2	0.287047	1	1.27097	17/96	237/1701	GO:0009056	CHMP5,DTX3L,FBXO6,HERC5,HERC6,IFI16,ISG15,ISG20,NUB1,OAS2,PPM1K,PSMB8,RBCK1,RNF213,TRIM21,TRIM38,UBE2L6
1043	positive regulation of catalytic activity	4	0.288145	1	1.49736	6/96	71/1701	GO:0043085	ARAP2,AZI2,IFI16,LGALS9,PLSCR1,RBCK1
1044	signal transduction by p53 class mediator	6	0.291537	1	1.86513	2/96	19/1701	GO:0072331	IFI16,SP100
1045	regulation of nucleocytoplasmic transport	6	0.291537	1	1.86513	2/96	19/1701	GO:0046822	MX2,SP100
1046	myeloid leukocyte differentiation	5	0.291537	1	1.86513	2/96	19/1701	GO:0002573	IFI16,MYD88
1047	organophosphate biosynthetic process	5	0.293507	1	1.47656	6/96	72/1701	GO:0090407	CMPK2,CNP,PARP10,PARP9,PGAP1,PLSCR1
1048	negative regulation of signaling	4	0.2941	1	1.33147	13/96	173/1701	GO:0023057	ADAR,CARD16,DHX58,GPR155,IFI35,IFI6,ISG15,MCL1,OAS3,PARP14,RNF213,USP15,USP18
1049	negative regulation of cell communication	5	0.2941	1	1.33147	13/96	173/1701	GO:0010648	ADAR,CARD16,DHX58,GPR155,IFI35,IFI6,ISG15,MCL1,OAS3,PARP14,RNF213,USP15,USP18
1050	neurotransmitter transport	4	0.294666	1	2.95312	1/96	6/1701	GO:0006836	SLC18B1
1051	positive regulation of CD4-positive, alpha-beta T cell differentiation	12	0.294666	1	2.95312	1/96	6/1701	GO:0043372	LGALS9
1052	positive regulation of leukocyte apoptotic process	7	0.294666	1	2.95312	1/96	6/1701	GO:2000108	LGALS9
1053	negative regulation of protein secretion	9	0.294666	1	2.95312	1/96	6/1701	GO:0050709	RSAD2
1054	protein insertion into membrane	7	0.294666	1	2.95312	1/96	6/1701	GO:0051205	RTP4
1055	positive regulation of wound healing	7	0.294666	1	2.95312	1/96	6/1701	GO:0090303	LAP3
1056	positive regulation of T cell receptor signaling pathway	8	0.294666	1	2.95312	1/96	6/1701	GO:0050862	PRKD2
1057	pyrimidine nucleoside triphosphate metabolic process	7	0.294666	1	2.95312	1/96	6/1701	GO:0009147	CMPK2
1058	peptidyl-threonine phosphorylation	7	0.294666	1	2.95312	1/96	6/1701	GO:0018107	PRKD2
1059	regulation of mitotic spindle organization	9	0.294666	1	2.95312	1/96	6/1701	GO:0060236	CHMP5
1060	regulation of spindle organization	8	0.294666	1	2.95312	1/96	6/1701	GO:0090224	CHMP5
1061	pyroptotic inflammatory response	5	0.294666	1	2.95312	1/96	6/1701	GO:0070269	TRIM21
1062	mitotic cytokinetic process	4	0.294666	1	2.95312	1/96	6/1701	GO:1902410	CHMP5
1063	miRNA processing	5	0.294666	1	2.95312	1/96	6/1701	GO:0035196	ADAR
1064	postreplication repair	7	0.294666	1	2.95312	1/96	6/1701	GO:0006301	PARP10
1065	negative regulation of DNA biosynthetic process	8	0.294666	1	2.95312	1/96	6/1701	GO:2000279	CNP
1066	regulation of interleukin-4 production	9	0.294666	1	2.95312	1/96	6/1701	GO:0032673	LGALS9
1067	GTP metabolic process	9	0.294666	1	2.95312	1/96	6/1701	GO:0046039	GIMAP7
1068	regulation of BMP signaling pathway	7	0.294666	1	2.95312	1/96	6/1701	GO:0030510	GPR155
1069	signal transduction in absence of ligand	5	0.294666	1	2.95312	1/96	6/1701	GO:0038034	MCL1
1070	negative regulation of type II interferon production	10	0.294666	1	2.95312	1/96	6/1701	GO:0032689	LGALS9
1071	cellular response to lipoprotein particle stimulus	3	0.294666	1	2.95312	1/96	6/1701	GO:0071402	MYD88
1072	muscle structure development	3	0.294666	1	2.95312	1/96	6/1701	GO:0061061	CD164
1073	exit from host cell	4	0.294666	1	2.95312	1/96	6/1701	GO:0035891	CHMP5
1074	lipid droplet organization	5	0.294666	1	2.95312	1/96	6/1701	GO:0034389	RNF213
1075	spindle assembly	8	0.294666	1	2.95312	1/96	6/1701	GO:0051225	KPNB1
1076	regulation of mitochondrial depolarization	5	0.294666	1	2.95312	1/96	6/1701	GO:0051900	IFI6
1077	negative regulation of double-strand break repair	9	0.294666	1	2.95312	1/96	6/1701	GO:2000780	SMCHD1
1078	positive regulation of biomineral tissue development	6	0.294666	1	2.95312	1/96	6/1701	GO:0070169	ISG15
1079	amine metabolic process	2	0.294666	1	2.95312	1/96	6/1701	GO:0009308	AZI2
1080	positive regulation of interleukin-12 production	10	0.294666	1	2.95312	1/96	6/1701	GO:0032735	LGALS9
1081	negative regulation of tumor necrosis factor-mediated signaling pathway	8	0.294666	1	2.95312	1/96	6/1701	GO:0010804	CARD16
1082	integrated stress response signaling	7	0.294666	1	2.95312	1/96	6/1701	GO:0140467	HERC5
1083	regulation of stem cell proliferation	5	0.294666	1	2.95312	1/96	6/1701	GO:0072091	EIF2AK2
1084	regulation of cyclin-dependent protein kinase activity	10	0.294666	1	2.95312	1/96	6/1701	GO:1904029	HERC5
1085	CD4-positive, alpha-beta T cell differentiation	9	0.294666	1	2.95312	1/96	6/1701	GO:0043367	RSAD2
1086	regulation of regulated secretory pathway	8	0.294666	1	2.95312	1/96	6/1701	GO:1903305	LGALS9
1087	viral budding	2	0.294666	1	2.95312	1/96	6/1701	GO:0046755	CHMP5
1088	regulation of interleukin-17 production	9	0.294666	1	2.95312	1/96	6/1701	GO:0032660	MYD88
1089	dicarboxylic acid metabolic process	6	0.294666	1	2.95312	1/96	6/1701	GO:0043648	IDH2
1090	cytoplasmic microtubule organization	7	0.294666	1	2.95312	1/96	6/1701	GO:0031122	KPNB1
1091	late endosome to vacuole transport	6	0.294666	1	2.95312	1/96	6/1701	GO:0045324	CHMP5
1092	negative regulation of lymphocyte mediated immunity	7	0.294666	1	2.95312	1/96	6/1701	GO:0002707	LGALS9
1093	negative regulation of alpha-beta T cell activation	9	0.294666	1	2.95312	1/96	6/1701	GO:0046636	LGALS9
1094	viral release from host cell	5	0.294666	1	2.95312	1/96	6/1701	GO:0019076	CHMP5
1095	extrinsic apoptotic signaling pathway in absence of ligand	7	0.294666	1	2.95312	1/96	6/1701	GO:0097192	MCL1
1096	negative regulation of DNA repair	8	0.294666	1	2.95312	1/96	6/1701	GO:0045738	SMCHD1
1097	regulation of protein maturation	8	0.294666	1	2.95312	1/96	6/1701	GO:1903317	CARD16
1098	regulation of toll-like receptor signaling pathway	8	0.294666	1	2.95312	1/96	6/1701	GO:0034121	IRF7
1099	peptidyl-threonine modification	6	0.294666	1	2.95312	1/96	6/1701	GO:0018210	PRKD2
1100	vesicle docking	4	0.294666	1	2.95312	1/96	6/1701	GO:0048278	STX17
1101	regulation of protein processing	9	0.294666	1	2.95312	1/96	6/1701	GO:0070613	CARD16
1102	innate immune response activating cell surface receptor signaling pathway	10	0.294666	1	2.95312	1/96	6/1701	GO:0002220	MYD88
1103	positive regulation of response to wounding	6	0.294666	1	2.95312	1/96	6/1701	GO:1903036	LAP3
1104	nuclear membrane reassembly	6	0.294666	1	2.95312	1/96	6/1701	GO:0031468	CHMP5
1105	response to axon injury	4	0.294666	1	2.95312	1/96	6/1701	GO:0048678	CNP
1106	regulation of vascular endothelial growth factor receptor signaling pathway	6	0.294666	1	2.95312	1/96	6/1701	GO:0030947	PRKD2
1107	epithelial cell apoptotic process	5	0.294666	1	2.95312	1/96	6/1701	GO:1904019	ADAR
1108	regulation of cyclin-dependent protein serine/threonine kinase activity	11	0.294666	1	2.95312	1/96	6/1701	GO:0000079	HERC5
1109	DNA damage response	4	0.299608	1	1.36298	9/96	117/1701	GO:0006974	DTX3L,FBXO6,IFI16,IRF7,MCL1,PARP10,PARP9,SMCHD1,SP100
1110	enzyme-linked receptor protein signaling pathway	6	0.301162	1	1.64826	4/96	43/1701	GO:0007167	CNP,NMI,PRKD2,USP15
1111	negative regulation of cell cycle	5	0.301162	1	1.64826	4/96	43/1701	GO:0045786	CNP,DTX3L,FBXO6,PARP9
1112	negative regulation of apoptotic process	6	0.30332	1	1.35143	9/96	118/1701	GO:0043066	ADAR,BAG1,CARD16,CNP,EIF2AK2,IFI6,IFIT3,IRF7,MCL1
1113	nucleotide biosynthetic process	7	0.308904	1	1.6108	4/96	44/1701	GO:0009165	CMPK2,CNP,PARP10,PARP9
1114	protein-containing complex organization	4	0.311419	1	0.666835	7/96	186/1701	GO:0043933	ADAR,CHMP5,H3F3B,IFIH1,STX17,TRIM21,WIPF1
1115	establishment of localization in cell	3	0.312609	1	0.659741	7/96	188/1701	GO:0051649	ADAR,CHMP5,DTX3L,KPNB1,NMI,SLC18B1,STX17
1116	negative regulation of DNA metabolic process	7	0.312934	1	1.77188	2/96	20/1701	GO:0051053	CNP,SMCHD1
1117	nucleus organization	5	0.312934	1	1.77188	2/96	20/1701	GO:0006997	CHMP5,H3F3B
1118	tube morphogenesis	3	0.312934	1	1.77188	2/96	20/1701	GO:0035239	LAP3,PRKD2
1119	regulation of DNA biosynthetic process	7	0.312934	1	1.77188	2/96	20/1701	GO:2000278	CNP,PRKD2
1120	negative regulation of transferase activity	5	0.312934	1	1.77188	2/96	20/1701	GO:0051348	ADAR,DTX3L
1121	negative regulation of translation	10	0.312934	1	1.77188	2/96	20/1701	GO:0017148	C19orf66,EIF2AK2
1122	positive regulation of inflammatory response	7	0.312934	1	1.77188	2/96	20/1701	GO:0050729	GBP2,IFI35
1123	regulation of adaptive immune response	5	0.312934	1	1.77188	2/96	20/1701	GO:0002819	IRF7,RSAD2
1124	positive regulation of endopeptidase activity	9	0.312934	1	1.77188	2/96	20/1701	GO:0010950	IFI16,LGALS9
1125	regulation of endothelial cell migration	6	0.312934	1	1.77188	2/96	20/1701	GO:0010594	PRKD2,SP100
1126	phospholipid biosynthetic process	6	0.312934	1	1.77188	2/96	20/1701	GO:0008654	PGAP1,PLSCR1
1127	positive regulation of macromolecule metabolic process	5	0.31406	1	1.19971	26/96	384/1701	GO:0010604	ADAR,DDX58,DHX58,DTX3L,EIF2AK2,IFI16,IFIH1,IRF7,ISG15,LGALS9,MYD88,NMI,NUB1,OAS2,OAS3,PARP14,PARP9,PLSCR1,PRKD2,RBCK1,RSAD2,SMCHD1,SP100,TRIM21,TRIM22,TRIM38
1128	cell motility	2	0.315873	1	0.460227	2/96	77/1701	GO:0048870	LAP3,PARP9
1129	regulation of proteolysis	6	0.334176	1	1.42565	7/96	87/1701	GO:0030162	CARD16,IFI16,IFI6,LGALS9,NUB1,PSMB8,SERPINB1
1130	glycerolipid biosynthetic process	6	0.334198	1	1.6875	2/96	21/1701	GO:0045017	PGAP1,PLSCR1
1131	response to tumor necrosis factor	5	0.334198	1	1.6875	2/96	21/1701	GO:0034612	GBP2,NUB1
1132	morphogenesis of an epithelium	4	0.334198	1	1.6875	2/96	21/1701	GO:0002009	LAP3,PRKD2
1133	regulation of developmental growth	4	0.334198	1	1.6875	2/96	21/1701	GO:0048638	CNP,LAP3
1134	glycerophospholipid metabolic process	6	0.334198	1	1.6875	2/96	21/1701	GO:0006650	PGAP1,PLSCR1
1135	vacuolar transport	5	0.334198	1	1.6875	2/96	21/1701	GO:0007034	CHMP5,DTX3L
1136	organelle localization	2	0.334589	1	1.50798	4/96	47/1701	GO:0051640	CHMP5,KPNB1,NMI,STX17
1137	regulation of interleukin-2 production	9	0.334614	1	2.53125	1/96	7/1701	GO:0032663	PRKD2
1138	positive regulation of antigen receptor-mediated signaling pathway	7	0.334614	1	2.53125	1/96	7/1701	GO:0050857	PRKD2
1139	vesicle cytoskeletal trafficking	6	0.334614	1	2.53125	1/96	7/1701	GO:0099518	NMI
1140	sphingolipid biosynthetic process	7	0.334614	1	2.53125	1/96	7/1701	GO:0030148	PRKD2
1141	positive regulation of glial cell differentiation	9	0.334614	1	2.53125	1/96	7/1701	GO:0045687	LAP3
1142	positive regulation of ossification	5	0.334614	1	2.53125	1/96	7/1701	GO:0045778	ISG15
1143	regulation of membrane depolarization	4	0.334614	1	2.53125	1/96	7/1701	GO:0003254	IFI6
1144	regulation of oligodendrocyte differentiation	6	0.334614	1	2.53125	1/96	7/1701	GO:0048713	LAP3
1145	regulation of collagen biosynthetic process	5	0.334614	1	2.53125	1/96	7/1701	GO:0032965	CNP
1146	protein monoubiquitination	9	0.334614	1	2.53125	1/96	7/1701	GO:0006513	TRIM21
1147	multivesicular body organization	7	0.334614	1	2.53125	1/96	7/1701	GO:0036257	CHMP5
1148	neurogenesis	4	0.334614	1	2.53125	1/96	7/1701	GO:0022008	LAP3
1149	regulation of epithelial cell apoptotic process	6	0.334614	1	2.53125	1/96	7/1701	GO:1904035	ADAR
1150	regulation of collagen metabolic process	4	0.334614	1	2.53125	1/96	7/1701	GO:0010712	CNP
1151	regulation of transcription by RNA polymerase I	9	0.334614	1	2.53125	1/96	7/1701	GO:0006356	NMI
1152	regulation of ERBB signaling pathway	6	0.334614	1	2.53125	1/96	7/1701	GO:1901184	IFI6
1153	positive regulation of CD4-positive, alpha-beta T cell activation	10	0.334614	1	2.53125	1/96	7/1701	GO:2000516	LGALS9
1154	multivesicular body assembly	8	0.334614	1	2.53125	1/96	7/1701	GO:0036258	CHMP5
1155	response to ischemia	3	0.334614	1	2.53125	1/96	7/1701	GO:0002931	CNP
1156	ossification	2	0.334614	1	2.53125	1/96	7/1701	GO:0001503	CNP
1157	response to cadmium ion	4	0.334614	1	2.53125	1/96	7/1701	GO:0046686	MT2A
1158	regulation of natural killer cell mediated cytotoxicity	8	0.334614	1	2.53125	1/96	7/1701	GO:0042269	LGALS9
1159	negative regulation of nucleocytoplasmic transport	7	0.334614	1	2.53125	1/96	7/1701	GO:0046823	SP100
1160	regulation of epidermal growth factor receptor signaling pathway	7	0.334614	1	2.53125	1/96	7/1701	GO:0042058	IFI6
1161	positive regulation of cold-induced thermogenesis	5	0.334614	1	2.53125	1/96	7/1701	GO:0120162	LAP3
1162	regulation of erythrocyte differentiation	8	0.334614	1	2.53125	1/96	7/1701	GO:0045646	ISG15
1163	platelet activation	3	0.334614	1	2.53125	1/96	7/1701	GO:0030168	PLSCR1
1164	DNA damage response, signal transduction by p53 class mediator	7	0.334614	1	2.53125	1/96	7/1701	GO:0030330	SP100
1165	negative regulation of intracellular protein transport	9	0.334614	1	2.53125	1/96	7/1701	GO:0090317	SP100
1166	regulation of localization	3	0.334956	1	1.27168	15/96	209/1701	GO:0032879	AZI2,DTX3L,LAP3,LGALS9,MX2,NMI,OAS2,PARP9,PGAP1,PLSCR1,RSAD2,SP100,TRIM21,TRIM22,TRIM38
1167	regulation of organelle organization	5	0.340362	1	0.641984	5/96	138/1701	GO:0033043	ARAP2,BST2,CHMP5,H3F3B,TMSB10
1168	cellular response to oxygen-containing compound	4	0.341755	1	1.39361	7/96	89/1701	GO:1901701	CARD16,CHMP5,CMPK2,CNP,GBP2,GPR155,MYD88
1169	DNA metabolic process	5	0.345968	1	1.37813	7/96	90/1701	GO:0006259	DTX3L,FBXO6,ISG20,PARP10,PARP9,SMCHD1,SP100
1170	regulation of cell population proliferation	4	0.352273	1	1.29937	11/96	150/1701	GO:0042127	BST2,CNP,EIF2AK2,IFI35,IFIT3,LGALS9,MORC3,MYD88,PARP10,PRKD2,SP110
1171	regulation of cell growth	5	0.353437	1	1.44643	4/96	49/1701	GO:0001558	BST2,H3F3B,LAP3,OGFR
1172	regulation of transferase activity	4	0.353437	1	1.44643	4/96	49/1701	GO:0051338	ADAR,DTX3L,HERC5,RBCK1
1173	establishment of RNA localization	3	0.355276	1	1.6108	2/96	22/1701	GO:0051236	KPNB1,MX2
1174	positive regulation of peptidase activity	8	0.355276	1	1.6108	2/96	22/1701	GO:0010952	IFI16,LGALS9
1175	positive regulation of growth	4	0.355276	1	1.6108	2/96	22/1701	GO:0045927	H3F3B,LAP3
1176	nucleic acid transport	6	0.355276	1	1.6108	2/96	22/1701	GO:0050657	KPNB1,MX2
1177	RNA transport	7	0.355276	1	1.6108	2/96	22/1701	GO:0050658	KPNB1,MX2
1178	regulation of cell-cell adhesion	5	0.361431	1	0.354375	1/96	50/1701	GO:0022407	LGALS9
1179	response to radiation	3	0.361635	1	0.340745	1/96	52/1701	GO:0009314	IFI16
1180	transmembrane transport	4	0.363861	1	0.553711	3/96	96/1701	GO:0055085	GPR155,MCL1,SLC18B1
1181	regulation of supramolecular fiber organization	5	0.364097	1	0.328125	1/96	54/1701	GO:1902903	TMSB10
1182	cell cycle process	2	0.367366	1	0.531563	3/96	100/1701	GO:0022402	CHMP5,CNP,KPNB1
1183	intracellular transport	4	0.368473	1	0.65625	6/96	162/1701	GO:0046907	ADAR,CHMP5,DTX3L,KPNB1,NMI,STX17
1184	inorganic cation transmembrane transport	6	0.368653	1	0.316406	1/96	56/1701	GO:0098662	SLC18B1
1185	inorganic ion transmembrane transport	5	0.368653	1	0.316406	1/96	56/1701	GO:0098660	SLC18B1
1186	monoatomic cation transmembrane transport	6	0.371664	1	0.310855	1/96	57/1701	GO:0098655	SLC18B1
1187	tissue remodeling	2	0.372322	1	2.21484	1/96	8/1701	GO:0048771	CNP
1188	regulation of hematopoietic progenitor cell differentiation	5	0.372322	1	2.21484	1/96	8/1701	GO:1901532	EIF2AK2
1189	macrophage activation	5	0.372322	1	2.21484	1/96	8/1701	GO:0042116	IFI35
1190	ERK1 and ERK2 cascade	8	0.372322	1	2.21484	1/96	8/1701	GO:0070371	LGALS9
1191	deoxyribose phosphate metabolic process	5	0.372322	1	2.21484	1/96	8/1701	GO:0019692	CMPK2
1192	negative regulation of cytoplasmic pattern recognition receptor signaling pathway	9	0.372322	1	2.21484	1/96	8/1701	GO:0039532	DHX58
1193	phagocytosis	6	0.372322	1	2.21484	1/96	8/1701	GO:0006909	MYD88
1194	regulation of protein polyubiquitination	10	0.372322	1	2.21484	1/96	8/1701	GO:1902914	PARP10
1195	positive regulation of alpha-beta T cell activation	9	0.372322	1	2.21484	1/96	8/1701	GO:0046635	LGALS9
1196	regulation of protein deubiquitination	9	0.372322	1	2.21484	1/96	8/1701	GO:0090085	TRIM21
1197	nuclear membrane organization	5	0.372322	1	2.21484	1/96	8/1701	GO:0071763	CHMP5
1198	deoxyribonucleotide metabolic process	7	0.372322	1	2.21484	1/96	8/1701	GO:0009262	CMPK2
1199	negative regulation of T cell proliferation	9	0.372322	1	2.21484	1/96	8/1701	GO:0042130	LGALS9
1200	phospholipase C-activating G protein-coupled receptor signaling pathway	6	0.372322	1	2.21484	1/96	8/1701	GO:0007200	PRKD2
1201	negative regulation of lymphocyte proliferation	8	0.372322	1	2.21484	1/96	8/1701	GO:0050672	LGALS9
1202	regulation of muscle cell apoptotic process	6	0.372322	1	2.21484	1/96	8/1701	GO:0010660	BAG1
1203	positive regulation of T cell mediated immunity	8	0.372322	1	2.21484	1/96	8/1701	GO:0002711	RSAD2
1204	regulation of phagocytosis	7	0.372322	1	2.21484	1/96	8/1701	GO:0050764	PLSCR1
1205	positive regulation of blood vessel endothelial cell migration	8	0.372322	1	2.21484	1/96	8/1701	GO:0043536	PRKD2
1206	cytokinetic process	3	0.372322	1	2.21484	1/96	8/1701	GO:0032506	CHMP5
1207	spermatid development	5	0.372322	1	2.21484	1/96	8/1701	GO:0007286	H3F3B
1208	nucleoside metabolic process	5	0.372322	1	2.21484	1/96	8/1701	GO:0009116	NT5C3A
1209	Notch signaling pathway	6	0.372322	1	2.21484	1/96	8/1701	GO:0007219	DTX3L
1210	mitotic spindle organization	8	0.372322	1	2.21484	1/96	8/1701	GO:0007052	KPNB1
1211	regulation of natural killer cell mediated immunity	7	0.372322	1	2.21484	1/96	8/1701	GO:0002715	LGALS9
1212	fertilization	2	0.372322	1	2.21484	1/96	8/1701	GO:0009566	H3F3B
1213	response to retinoic acid	4	0.372322	1	2.21484	1/96	8/1701	GO:0032526	SP100
1214	alpha-beta T cell differentiation	8	0.372322	1	2.21484	1/96	8/1701	GO:0046632	RSAD2
1215	organelle localization by membrane tethering	3	0.372322	1	2.21484	1/96	8/1701	GO:0140056	STX17
1216	organic cation transport	4	0.372322	1	2.21484	1/96	8/1701	GO:0015695	SLC18B1
1217	endosome transport via multivesicular body sorting pathway	6	0.372322	1	2.21484	1/96	8/1701	GO:0032509	CHMP5
1218	membrane fission	5	0.372322	1	2.21484	1/96	8/1701	GO:0090148	CHMP5
1219	CD4-positive, alpha-beta T cell activation	7	0.372322	1	2.21484	1/96	8/1701	GO:0035710	RSAD2
1220	response to activity	2	0.372322	1	2.21484	1/96	8/1701	GO:0014823	LAP3
1221	positive regulation of alpha-beta T cell differentiation	11	0.372322	1	2.21484	1/96	8/1701	GO:0046638	LGALS9
1222	regulatory ncRNA processing	4	0.372322	1	2.21484	1/96	8/1701	GO:0070918	ADAR
1223	2'-deoxyribonucleotide metabolic process	8	0.372322	1	2.21484	1/96	8/1701	GO:0009394	CMPK2
1224	negative regulation of mononuclear cell proliferation	7	0.372322	1	2.21484	1/96	8/1701	GO:0032945	LGALS9
1225	negative regulation of protein-containing complex assembly	6	0.376121	1	1.54076	2/96	23/1701	GO:0031333	IFI16,TMSB10
1226	regulation of cellular metabolic process	4	0.381743	1	1.1166	38/96	603/1701	GO:0031323	ADAR,BST2,C19orf66,CARD16,CNP,DDX58,DHX58,DRAP1,DTX3L,EIF2AK2,H3F3B,HERC5,IFI16,IFIH1,IRF7,ISG15,LGALS9,MCL1,MORC3,MYD88,NMI,OAS2,OAS3,PARP10,PARP14,PARP9,PLSCR1,PRKD2,RBCK1,RSAD2,SERPINB1,SMCHD1,SP100,TARBP1,TRIM21,TRIM22,TRIM38,XAF1
1227	regulation of protein localization	5	0.384419	1	1.32477	8/96	107/1701	GO:0032880	DTX3L,NMI,PARP9,RSAD2,SP100,TRIM21,TRIM22,TRIM38
1228	regulation of autophagy	6	0.388098	1	1.45236	5/96	61/1701	GO:0010506	IFI16,MCL1,TRIM21,TRIM22,TRIM38
1229	purine nucleotide metabolic process	7	0.393199	1	1.42893	5/96	62/1701	GO:0006163	CNP,GIMAP7,IDH2,PARP10,PARP9
1230	fatty acid metabolic process	7	0.395214	1	0	0/96	25/1701	GO:0006631
1231	cellular response to oxygen levels	4	0.395436	1	0	0/96	24/1701	GO:0071453
1232	positive regulation of chromosome organization	7	0.395436	1	0	0/96	24/1701	GO:2001252
1233	cellular response to oxidative stress	5	0.395436	1	0	0/96	24/1701	GO:0034599
1234	mitochondrial respiratory chain complex assembly	6	0.395436	1	0	0/96	24/1701	GO:0033108
1235	response to UV	5	0.395436	1	0	0/96	24/1701	GO:0009411
1236	regulation of trans-synaptic signaling	5	0.395436	1	0	0/96	24/1701	GO:0099177
1237	regulation of canonical Wnt signaling pathway	7	0.395436	1	0	0/96	24/1701	GO:0060828
1238	regulation of calcium ion transmembrane transport	8	0.395436	1	0	0/96	24/1701	GO:1903169
1239	regulation of G1/S transition of mitotic cell cycle	8	0.395436	1	0	0/96	24/1701	GO:2000045
1240	neuron differentiation	4	0.395436	1	0	0/96	24/1701	GO:0030182
1241	chordate embryonic development	6	0.395436	1	0	0/96	24/1701	GO:0043009
1242	in utero embryonic development	7	0.395436	1	0	0/96	24/1701	GO:0001701
1243	proton motive force-driven ATP synthesis	11	0.395436	1	0	0/96	24/1701	GO:0015986
1244	sulfur compound metabolic process	3	0.395436	1	0	0/96	24/1701	GO:0006790
1245	regulation of cell cycle G1/S phase transition	7	0.396157	1	0	0/96	26/1701	GO:1902806
1246	ATP biosynthetic process	10	0.396157	1	0	0/96	26/1701	GO:0006754
1247	mitochondrial respirasome assembly	6	0.396157	1	0	0/96	26/1701	GO:0097250
1248	gland development	4	0.396157	1	0	0/96	26/1701	GO:0048732
1249	negative regulation of mitotic cell cycle phase transition	8	0.396157	1	0	0/96	26/1701	GO:1901991
1250	embryo development	4	0.398182	1	0	0/96	27/1701	GO:0009790
1251	cell junction organization	4	0.398182	1	0	0/96	27/1701	GO:0034330
1252	embryo development ending in birth or egg hatching	5	0.398182	1	0	0/96	27/1701	GO:0009792
1253	multicellular organism development	3	0.398182	1	0	0/96	27/1701	GO:0007275
1254	embryonic morphogenesis	3	0.398182	1	0	0/96	27/1701	GO:0048598
1255	regulation of mRNA processing	8	0.398182	1	0	0/96	27/1701	GO:0050684
1256	ribonucleoprotein complex biogenesis	4	0.401207	1	0	0/96	28/1701	GO:0022613
1257	small GTPase-mediated signal transduction	7	0.401207	1	0	0/96	28/1701	GO:0007264
1258	localization	1	0.402071	1	0.84375	21/96	441/1701	GO:0051179	ADAR,CHMP5,DTX3L,GBP2,GPR155,IFIT1,ISG15,KPNB1,MCL1,MORC3,MX2,MYD88,NMI,PGAP1,PLSCR1,RBCK1,RTP4,SLC18B1,SP100,STX17,TMSB10
1259	homeostatic process	1	0.402317	1	0.616304	4/96	115/1701	GO:0042592	ADAR,CNP,MCL1,MT2A
1260	DNA repair	6	0.404445	1	1.38428	5/96	64/1701	GO:0006281	DTX3L,FBXO6,PARP10,PARP9,SMCHD1
1261	aerobic respiration	6	0.405155	1	0	0/96	29/1701	GO:0009060
1262	cytoplasmic translation	6	0.405155	1	0	0/96	29/1701	GO:0002181
1263	cellular component biogenesis	3	0.405155	1	0	0/96	29/1701	GO:0044085
1264	response to abiotic stimulus	2	0.406227	1	0.595588	4/96	119/1701	GO:0009628	CNP,IFI16,LAP3,MYD88
1265	cell-cell adhesion via plasma-membrane adhesion molecules	4	0.407914	1	1.96875	1/96	9/1701	GO:0098742	CD164
1266	cellular response to interleukin-1	6	0.407914	1	1.96875	1/96	9/1701	GO:0071347	GBP2
1267	nucleosome assembly	7	0.407914	1	1.96875	1/96	9/1701	GO:0006334	H3F3B
1268	regulation of T cell mediated immunity	7	0.407914	1	1.96875	1/96	9/1701	GO:0002709	RSAD2
1269	pyrimidine-containing compound biosynthetic process	3	0.407914	1	1.96875	1/96	9/1701	GO:0072528	CMPK2
1270	suppression of viral release by host	8	0.407914	1	1.96875	1/96	9/1701	GO:0044790	TRIM21
1271	negative regulation of cellular response to growth factor stimulus	5	0.407914	1	1.96875	1/96	9/1701	GO:0090288	GPR155
1272	macrophage differentiation	6	0.407914	1	1.96875	1/96	9/1701	GO:0030225	MYD88
1273	antigen processing and presentation	2	0.407914	1	1.96875	1/96	9/1701	GO:0019882	PSMB8
1274	pyrimidine nucleotide biosynthetic process	8	0.407914	1	1.96875	1/96	9/1701	GO:0006221	CMPK2
1275	regulation of extrinsic apoptotic signaling pathway via death domain receptors	8	0.407914	1	1.96875	1/96	9/1701	GO:1902041	SP100
1276	negative regulation of leukocyte apoptotic process	7	0.407914	1	1.96875	1/96	9/1701	GO:2000107	IRF7
1277	positive regulation of osteoblast differentiation	6	0.407914	1	1.96875	1/96	9/1701	GO:0045669	CNP
1278	endosome to lysosome transport	7	0.407914	1	1.96875	1/96	9/1701	GO:0008333	DTX3L
1279	transforming growth factor beta receptor signaling pathway	9	0.407914	1	1.96875	1/96	9/1701	GO:0007179	USP15
1280	'de novo' post-translational protein folding	4	0.407914	1	1.96875	1/96	9/1701	GO:0051084	BAG1
1281	regulation of necroptotic process	6	0.407914	1	1.96875	1/96	9/1701	GO:0060544	RBCK1
1282	DNA biosynthetic process	6	0.407914	1	1.96875	1/96	9/1701	GO:0071897	PARP10
1283	regulation of interleukin-12 production	9	0.407914	1	1.96875	1/96	9/1701	GO:0032655	LGALS9
1284	regulation of CD4-positive, alpha-beta T cell differentiation	11	0.407914	1	1.96875	1/96	9/1701	GO:0043370	LGALS9
1285	negative regulation of viral entry into host cell	6	0.407914	1	1.96875	1/96	9/1701	GO:0046597	LY6E
1286	muscle contraction	4	0.407914	1	1.96875	1/96	9/1701	GO:0006936	LAP3
1287	regulation of stress-activated MAPK cascade	8	0.407914	1	1.96875	1/96	9/1701	GO:0032872	EIF2AK2
1288	regulation of stress-activated protein kinase signaling cascade	7	0.407914	1	1.96875	1/96	9/1701	GO:0070302	EIF2AK2
1289	cellular component assembly involved in morphogenesis	5	0.407914	1	1.96875	1/96	9/1701	GO:0010927	SP110
1290	neuron migration	4	0.407914	1	1.96875	1/96	9/1701	GO:0001764	LAP3
1291	cellular response to interferon-beta	6	0.407914	1	1.96875	1/96	9/1701	GO:0035458	IFI16
1292	vesicle budding from membrane	6	0.407914	1	1.96875	1/96	9/1701	GO:0006900	CHMP5
1293	positive regulation of smooth muscle cell proliferation	6	0.407914	1	1.96875	1/96	9/1701	GO:0048661	MYD88
1294	glycosyl compound metabolic process	3	0.407914	1	1.96875	1/96	9/1701	GO:1901657	NT5C3A
1295	leukocyte mediated cytotoxicity	4	0.407914	1	1.96875	1/96	9/1701	GO:0001909	MYD88
1296	regulation of mitochondrial membrane permeability	7	0.407914	1	1.96875	1/96	9/1701	GO:0046902	PPM1K
1297	purine nucleoside triphosphate biosynthetic process	8	0.409952	1	0	0/96	30/1701	GO:0009145
1298	ribonucleoside triphosphate biosynthetic process	8	0.409952	1	0	0/96	30/1701	GO:0009201
1299	amide metabolic process	2	0.409952	1	0	0/96	30/1701	GO:0043603
1300	purine ribonucleoside triphosphate biosynthetic process	9	0.409952	1	0	0/96	30/1701	GO:0009206
1301	cellular respiration	5	0.409952	1	0	0/96	30/1701	GO:0045333
1302	cellular response to hormone stimulus	4	0.409952	1	0	0/96	30/1701	GO:0032870
1303	response to peptide hormone	4	0.409952	1	0	0/96	30/1701	GO:0043434
1304	regulation of hormone levels	3	0.409952	1	0	0/96	30/1701	GO:0010817
1305	neuron projection development	6	0.415527	1	0	0/96	31/1701	GO:0031175
1306	animal organ morphogenesis	3	0.415527	1	0	0/96	31/1701	GO:0009887
1307	small molecule biosynthetic process	3	0.415527	1	0	0/96	31/1701	GO:0044283
1308	positive regulation of RNA metabolic process	7	0.420121	1	1.21006	14/96	205/1701	GO:0051254	DDX58,DTX3L,IFI16,IRF7,MYD88,NMI,PARP9,PLSCR1,PRKD2,RBCK1,SP100,TRIM21,TRIM22,TRIM38
1309	cellular response to starvation	4	0.42181	1	1.66113	3/96	32/1701	GO:0009267	EIF2AK2,GPR155,IFI16
1310	response to alcohol	4	0.42181	1	1.66113	3/96	32/1701	GO:0097305	CNP,GPR155,MYD88
1311	immune response-regulating cell surface receptor signaling pathway	6	0.42181	1	1.66113	3/96	32/1701	GO:0002768	MYD88,PRKD2,RBCK1
1312	adaptive immune response	3	0.42181	1	1.66113	3/96	32/1701	GO:0002250	IRF7,MYD88,PRKD2
1313	regulation of cell cycle	4	0.422135	1	1.26562	9/96	126/1701	GO:0051726	CHMP5,CNP,DTX3L,FBXO6,HERC5,MX2,PARP9,PLSCR1,TRIM21
1314	regulation of DNA-templated transcription	8	0.426349	1	1.17061	22/96	333/1701	GO:0006355	CARD16,DDX58,DRAP1,DTX3L,EIF2AK2,IFI16,IRF7,LGALS9,MORC3,MYD88,NMI,PARP10,PARP14,PARP9,PLSCR1,PRKD2,RBCK1,SP100,TARBP1,TRIM21,TRIM22,TRIM38
1315	regulation of developmental process	3	0.427094	1	0.74868	9/96	213/1701	GO:0050793	CNP,EIF2AK2,IRF7,ISG15,LAP3,LGALS9,OAS2,PRKD2,SP100
1316	regulation of protein modification process	6	0.428581	1	1.24585	9/96	128/1701	GO:0031399	ADAR,DTX3L,HERC5,ISG15,PARP10,PARP14,PARP9,RBCK1,TRIM21
1317	establishment of organelle localization	3	0.428738	1	1.6108	3/96	33/1701	GO:0051656	CHMP5,KPNB1,NMI
1318	regulation of intracellular transport	5	0.428738	1	1.6108	3/96	33/1701	GO:0032386	MX2,PGAP1,SP100
1319	actin filament organization	5	0.428738	1	1.6108	3/96	33/1701	GO:0007015	NMI,TMSB10,WIPF1
1320	regulation of cellular response to growth factor stimulus	4	0.428738	1	1.6108	3/96	33/1701	GO:0090287	GPR155,PRKD2,USP15
1321	regulation of RNA biosynthetic process	7	0.428825	1	1.16016	22/96	336/1701	GO:2001141	CARD16,DDX58,DRAP1,DTX3L,EIF2AK2,IFI16,IRF7,LGALS9,MORC3,MYD88,NMI,PARP10,PARP14,PARP9,PLSCR1,PRKD2,RBCK1,SP100,TARBP1,TRIM21,TRIM22,TRIM38
1322	mitotic cell cycle process	3	0.429612	1	0.50625	2/96	70/1701	GO:1903047	CHMP5,KPNB1
1323	cell migration	3	0.431201	1	0.492188	2/96	72/1701	GO:0016477	LAP3,PARP9
1324	chemical homeostasis	2	0.432582	1	0.485445	2/96	73/1701	GO:0048878	CNP,MT2A
1325	negative regulation of cell cycle phase transition	7	0.436249	1	1.56342	3/96	34/1701	GO:1901988	DTX3L,FBXO6,PARP9
1326	epigenetic regulation of gene expression	8	0.436249	1	1.56342	3/96	34/1701	GO:0040029	H3F3B,IFI16,SMCHD1
1327	positive regulation of transport	5	0.436457	1	0.4725	2/96	75/1701	GO:0051050	AZI2,PGAP1
1328	sensory perception of sound	6	0.441507	1	1.77188	1/96	10/1701	GO:0007605	PGAP1
1329	telomere maintenance	7	0.441507	1	1.77188	1/96	10/1701	GO:0000723	SP100
1330	positive regulation of endothelial cell proliferation	7	0.441507	1	1.77188	1/96	10/1701	GO:0001938	PRKD2
1331	positive regulation of JNK cascade	9	0.441507	1	1.77188	1/96	10/1701	GO:0046330	MYD88
1332	positive regulation of T cell proliferation	9	0.441507	1	1.77188	1/96	10/1701	GO:0042102	LGALS9
1333	mRNA stabilization	11	0.441507	1	1.77188	1/96	10/1701	GO:0048255	MYD88
1334	regulation of programmed necrotic cell death	5	0.441507	1	1.77188	1/96	10/1701	GO:0062098	RBCK1
1335	positive regulation of ATP-dependent activity	4	0.441507	1	1.77188	1/96	10/1701	GO:0032781	PLSCR1
1336	negative regulation of intracellular transport	6	0.441507	1	1.77188	1/96	10/1701	GO:0032387	SP100
1337	regulation of tube diameter	5	0.441507	1	1.77188	1/96	10/1701	GO:0035296	CNP
1338	regulation of bone mineralization	6	0.441507	1	1.77188	1/96	10/1701	GO:0030500	ISG15
1339	blood vessel diameter maintenance	6	0.441507	1	1.77188	1/96	10/1701	GO:0097746	CNP
1340	negative regulation of neuron projection development	8	0.441507	1	1.77188	1/96	10/1701	GO:0010977	SP110
1341	pyrimidine nucleotide metabolic process	7	0.441507	1	1.77188	1/96	10/1701	GO:0006220	CMPK2
1342	sensory organ development	4	0.441507	1	1.77188	1/96	10/1701	GO:0007423	SMCHD1
1343	establishment of vesicle localization	4	0.441507	1	1.77188	1/96	10/1701	GO:0051650	NMI
1344	regulation of tube size	4	0.441507	1	1.77188	1/96	10/1701	GO:0035150	CNP
1345	vesicle localization	3	0.441507	1	1.77188	1/96	10/1701	GO:0051648	NMI
1346	negative regulation of tumor necrosis factor superfamily cytokine production	10	0.441507	1	1.77188	1/96	10/1701	GO:1903556	LGALS9
1347	positive regulation of gliogenesis	8	0.441507	1	1.77188	1/96	10/1701	GO:0014015	LAP3
1348	sphingolipid metabolic process	6	0.441507	1	1.77188	1/96	10/1701	GO:0006665	PRKD2
1349	RNA stabilization	10	0.441507	1	1.77188	1/96	10/1701	GO:0043489	MYD88
1350	regulation of chromosome separation	7	0.441507	1	1.77188	1/96	10/1701	GO:1905818	PLSCR1
1351	'de novo' protein folding	3	0.441507	1	1.77188	1/96	10/1701	GO:0006458	BAG1
1352	regulation of glial cell differentiation	5	0.441507	1	1.77188	1/96	10/1701	GO:0045685	LAP3
1353	multivesicular body sorting pathway	5	0.441507	1	1.77188	1/96	10/1701	GO:0071985	CHMP5
1354	negative regulation of tumor necrosis factor production	11	0.441507	1	1.77188	1/96	10/1701	GO:0032720	LGALS9
1355	brain development	4	0.441507	1	1.77188	1/96	10/1701	GO:0007420	LAP3
1356	alpha-amino acid metabolic process	6	0.441507	1	1.77188	1/96	10/1701	GO:1901605	AZI2
1357	negative regulation of actin filament polymerization	11	0.441507	1	1.77188	1/96	10/1701	GO:0030837	TMSB10
1358	membrane docking	2	0.441507	1	1.77188	1/96	10/1701	GO:0022406	STX17
1359	JNK cascade	8	0.441507	1	1.77188	1/96	10/1701	GO:0007254	MYD88
1360	glycoprotein metabolic process	4	0.441507	1	1.77188	1/96	10/1701	GO:0009100	FBXO6
1361	regulation of intrinsic apoptotic signaling pathway by p53 class mediator	8	0.441507	1	1.77188	1/96	10/1701	GO:1902253	USP15
1362	regulation of oxidative stress-induced intrinsic apoptotic signaling pathway	8	0.441507	1	1.77188	1/96	10/1701	GO:1902175	MCL1
1363	response to oxygen-containing compound	3	0.441678	1	1.26562	10/96	140/1701	GO:1901700	CARD16,CHMP5,CMPK2,CNP,GBP2,GPR155,LAP3,LGALS9,MYD88,SP100
1364	positive regulation of nucleobase-containing compound metabolic process	6	0.442776	1	1.17602	15/96	226/1701	GO:0045935	DDX58,DTX3L,IFI16,IRF7,MYD88,NMI,PARP9,PLSCR1,PRKD2,RBCK1,SMCHD1,SP100,TRIM21,TRIM22,TRIM38
1365	regulation of vasculature development	5	0.444284	1	1.51875	3/96	35/1701	GO:1901342	LAP3,PRKD2,SP100
1366	regulation of angiogenesis	6	0.444284	1	1.51875	3/96	35/1701	GO:0045765	LAP3,PRKD2,SP100
1367	negative regulation of cell cycle process	6	0.444284	1	1.51875	3/96	35/1701	GO:0010948	DTX3L,FBXO6,PARP9
1368	immune effector process	2	0.461708	1	1.43666	3/96	37/1701	GO:0002252	IFI35,IRF7,MYD88
1369	response to starvation	3	0.461708	1	1.43666	3/96	37/1701	GO:0042594	EIF2AK2,GPR155,IFI16
1370	carbohydrate derivative metabolic process	2	0.469742	1	1.26562	6/96	84/1701	GO:1901135	CMPK2,CNP,FBXO6,GIMAP7,NT5C3A,PGAP1
1371	purine nucleotide biosynthetic process	8	0.470995	1	1.39885	3/96	38/1701	GO:0006164	CNP,PARP10,PARP9
1372	regulation of CD4-positive, alpha-beta T cell activation	9	0.473214	1	1.6108	1/96	11/1701	GO:2000514	LGALS9
1373	response to unfolded protein	4	0.473214	1	1.6108	1/96	11/1701	GO:0006986	FBXO6
1374	positive regulation of leukocyte chemotaxis	8	0.473214	1	1.6108	1/96	11/1701	GO:0002690	LGALS9
1375	cellular response to mechanical stimulus	5	0.473214	1	1.6108	1/96	11/1701	GO:0071260	MYD88
1376	regulation of cellular response to insulin stimulus	4	0.473214	1	1.6108	1/96	11/1701	GO:1900076	NMI
1377	organelle disassembly	5	0.473214	1	1.6108	1/96	11/1701	GO:1903008	TRIM21
1378	endoplasmic reticulum unfolded protein response	6	0.473214	1	1.6108	1/96	11/1701	GO:0030968	EIF2AK2
1379	positive regulation of protein localization to membrane	7	0.473214	1	1.6108	1/96	11/1701	GO:1905477	NMI
1380	regulation of receptor signaling pathway via STAT	6	0.473214	1	1.6108	1/96	11/1701	GO:1904892	PARP14
1381	regulation of protein targeting	7	0.473214	1	1.6108	1/96	11/1701	GO:1903533	NMI
1382	cellular aldehyde metabolic process	3	0.473214	1	1.6108	1/96	11/1701	GO:0006081	IDH2
1383	regulation of membrane permeability	3	0.473214	1	1.6108	1/96	11/1701	GO:0090559	PPM1K
1384	intrinsic apoptotic signaling pathway in response to DNA damage by p53 class mediator	8	0.473214	1	1.6108	1/96	11/1701	GO:0042771	IFI16
1385	actin polymerization or depolymerization	6	0.473214	1	1.6108	1/96	11/1701	GO:0008154	WIPF1
1386	regulation of receptor signaling pathway via JAK-STAT	7	0.473214	1	1.6108	1/96	11/1701	GO:0046425	PARP14
1387	intracellular calcium ion homeostasis	6	0.473214	1	1.6108	1/96	11/1701	GO:0006874	CNP
1388	fat cell differentiation	4	0.473214	1	1.6108	1/96	11/1701	GO:0045444	PSMB8
1389	microtubule cytoskeleton organization involved in mitosis	7	0.473214	1	1.6108	1/96	11/1701	GO:1902850	KPNB1
1390	response to topologically incorrect protein	3	0.473214	1	1.6108	1/96	11/1701	GO:0035966	FBXO6
1391	cellular response to external stimulus	3	0.473214	1	1.6108	1/96	11/1701	GO:0071496	MYD88
1392	epithelial cell proliferation	3	0.473214	1	1.6108	1/96	11/1701	GO:0050673	SERPINB1
1393	regulation of alpha-beta T cell differentiation	10	0.473214	1	1.6108	1/96	11/1701	GO:0046637	LGALS9
1394	positive regulation of myeloid cell differentiation	8	0.473214	1	1.6108	1/96	11/1701	GO:0045639	ISG15
1395	negative regulation of leukocyte proliferation	6	0.473214	1	1.6108	1/96	11/1701	GO:0070664	LGALS9
1396	membrane assembly	5	0.473214	1	1.6108	1/96	11/1701	GO:0071709	CHMP5
1397	regulation of leukocyte mediated cytotoxicity	6	0.473214	1	1.6108	1/96	11/1701	GO:0001910	LGALS9
1398	regulation of cell killing	4	0.473214	1	1.6108	1/96	11/1701	GO:0031341	LGALS9
1399	negative regulation of mRNA catabolic process	9	0.473214	1	1.6108	1/96	11/1701	GO:1902373	MYD88
1400	phosphatidylinositol metabolic process	7	0.473214	1	1.6108	1/96	11/1701	GO:0046488	PGAP1
1401	phosphatidylinositol biosynthetic process	8	0.473214	1	1.6108	1/96	11/1701	GO:0006661	PGAP1
1402	sensory perception of mechanical stimulus	5	0.473214	1	1.6108	1/96	11/1701	GO:0050954	PGAP1
1403	cellular response to glucose starvation	5	0.473214	1	1.6108	1/96	11/1701	GO:0042149	IFI16
1404	positive regulation of hydrolase activity	5	0.480602	1	1.36298	3/96	39/1701	GO:0051345	ARAP2,IFI16,LGALS9
1405	cellular localization	2	0.481197	1	0.81107	13/96	284/1701	GO:0051641	ADAR,CHMP5,DTX3L,GBP2,IFIT1,ISG15,KPNB1,MCL1,MX2,NMI,PGAP1,RTP4,STX17
1406	macromolecule biosynthetic process	4	0.482035	1	0.751705	7/96	165/1701	GO:0009059	DDX58,DRAP1,EIF2AK2,MRPL17,MYD88,PARP10,TMEM123
1407	organelle organization	4	0.491554	1	0.826875	14/96	300/1701	GO:0006996	CHMP5,CNP,H3F3B,IFI6,IFIT2,KPNB1,MCL1,PPM1K,RNF213,SAMD9,SMCHD1,SP100,STX17,TRIM21
1408	negative regulation of nucleobase-containing compound metabolic process	6	0.497968	1	1.17472	12/96	181/1701	GO:0045934	CNP,DRAP1,IFI16,IRF7,MORC3,MYD88,PARP10,PARP14,PARP9,SMCHD1,SP100,TRIM22
1409	cellular component disassembly	4	0.500603	1	1.29649	3/96	41/1701	GO:0022411	CHMP5,STX17,TRIM21
1410	positive regulation of lymphocyte mediated immunity	7	0.503138	1	1.47656	1/96	12/1701	GO:0002708	RSAD2
1411	tRNA modification	8	0.503138	1	1.47656	1/96	12/1701	GO:0006400	TARBP1
1412	alpha-beta T cell activation	6	0.503138	1	1.47656	1/96	12/1701	GO:0046631	RSAD2
1413	positive regulation of adaptive immune response based on somatic recombination of immune receptors built from immunoglobulin superfamily domains	7	0.503138	1	1.47656	1/96	12/1701	GO:0002824	RSAD2
1414	negative regulation of RNA catabolic process	8	0.503138	1	1.47656	1/96	12/1701	GO:1902369	MYD88
1415	cell recognition	2	0.503138	1	1.47656	1/96	12/1701	GO:0008037	LAP3
1416	negative regulation of protein polymerization	7	0.503138	1	1.47656	1/96	12/1701	GO:0032272	TMSB10
1417	RNA methylation	7	0.503138	1	1.47656	1/96	12/1701	GO:0001510	TARBP1
1418	multicellular organism growth	3	0.503138	1	1.47656	1/96	12/1701	GO:0035264	H3F3B
1419	positive regulation of DNA biosynthetic process	8	0.503138	1	1.47656	1/96	12/1701	GO:2000573	PRKD2
1420	regulation of double-strand break repair via homologous recombination	9	0.503138	1	1.47656	1/96	12/1701	GO:0010569	SMCHD1
1421	calcium ion homeostasis	5	0.503138	1	1.47656	1/96	12/1701	GO:0055074	CNP
1422	chemical synaptic transmission	8	0.503138	1	1.47656	1/96	12/1701	GO:0007268	SP110
1423	regulation of T cell receptor signaling pathway	7	0.503138	1	1.47656	1/96	12/1701	GO:0050856	PRKD2
1424	phospholipid transport	5	0.503138	1	1.47656	1/96	12/1701	GO:0015914	PLSCR1
1425	regulation of stem cell differentiation	5	0.503138	1	1.47656	1/96	12/1701	GO:2000736	EIF2AK2
1426	positive regulation of extrinsic apoptotic signaling pathway	8	0.503138	1	1.47656	1/96	12/1701	GO:2001238	RBCK1
1427	positive regulation of developmental growth	5	0.503138	1	1.47656	1/96	12/1701	GO:0048639	LAP3
1428	negative regulation of transforming growth factor beta receptor signaling pathway	8	0.503138	1	1.47656	1/96	12/1701	GO:0030512	USP15
1429	anterograde trans-synaptic signaling	7	0.503138	1	1.47656	1/96	12/1701	GO:0098916	SP110
1430	nucleosome organization	6	0.503138	1	1.47656	1/96	12/1701	GO:0034728	H3F3B
1431	negative regulation of endocytosis	7	0.503138	1	1.47656	1/96	12/1701	GO:0045806	PLSCR1
1432	regulation of wound healing	6	0.503138	1	1.47656	1/96	12/1701	GO:0061041	LAP3
1433	positive regulation of proteasomal ubiquitin-dependent protein catabolic process	10	0.503138	1	1.47656	1/96	12/1701	GO:0032436	NUB1
1434	positive regulation of double-strand break repair	9	0.503138	1	1.47656	1/96	12/1701	GO:2000781	SMCHD1
1435	regulation of biomineral tissue development	5	0.503138	1	1.47656	1/96	12/1701	GO:0070167	ISG15
1436	cellular response to alcohol	5	0.503138	1	1.47656	1/96	12/1701	GO:0097306	GPR155
1437	vesicle organization	5	0.510916	1	1.26562	3/96	42/1701	GO:0016050	CHMP5,SAMD9,STX17
1438	cellular response to nutrient levels	3	0.510916	1	1.26562	3/96	42/1701	GO:0031669	EIF2AK2,GPR155,IFI16
1439	mononuclear cell differentiation	5	0.510916	1	1.26562	3/96	42/1701	GO:1903131	IFI16,MYD88,RSAD2
1440	protein-RNA complex assembly	6	0.511487	1	0.412064	1/96	43/1701	GO:0022618	ADAR
1441	regulation of cellular component size	4	0.511487	1	0.412064	1/96	43/1701	GO:0032535	TMSB10
1442	regulation of T cell activation	7	0.511487	1	0.412064	1/96	43/1701	GO:0050863	LGALS9
1443	purine ribonucleoside triphosphate metabolic process	8	0.511487	1	0.412064	1/96	43/1701	GO:0009205	GIMAP7
1444	ribonucleoside triphosphate metabolic process	7	0.511487	1	0.412064	1/96	43/1701	GO:0009199	GIMAP7
1445	regulation of plasma membrane bounded cell projection organization	6	0.511788	1	0.402699	1/96	44/1701	GO:0120035	SP110
1446	carbohydrate metabolic process	3	0.511788	1	0.402699	1/96	44/1701	GO:0005975	IDH2
1447	system development	3	0.512677	1	0.39375	1/96	45/1701	GO:0048731	SP110
1448	regulation of metal ion transport	6	0.512677	1	0.39375	1/96	45/1701	GO:0010959	LAP3
1449	monocarboxylic acid metabolic process	6	0.512677	1	0.39375	1/96	45/1701	GO:0032787	IDH2
1450	regulation of cell projection organization	5	0.512677	1	0.39375	1/96	45/1701	GO:0031344	SP110
1451	purine nucleoside triphosphate metabolic process	7	0.512677	1	0.39375	1/96	45/1701	GO:0009144	GIMAP7
1452	regulation of transmembrane transport	5	0.514126	1	0.38519	1/96	46/1701	GO:0034762	AZI2
1453	T cell activation	5	0.516108	1	0.376995	1/96	47/1701	GO:0042110	RSAD2
1454	regulation of leukocyte cell-cell adhesion	6	0.516108	1	0.376995	1/96	47/1701	GO:1903037	LGALS9
1455	regulation of mRNA metabolic process	7	0.521559	1	0.361607	1/96	49/1701	GO:1903311	MYD88
1456	cellular response to endogenous stimulus	3	0.521559	1	0.361607	1/96	49/1701	GO:0071495	PRKD2
1457	regulation of monoatomic ion transport	5	0.521559	1	0.361607	1/96	49/1701	GO:0043269	LAP3
1458	nucleoside phosphate biosynthetic process	6	0.524975	1	1.4175	4/96	50/1701	GO:1901293	CMPK2,CNP,PARP10,PARP9
1459	nucleobase-containing compound metabolic process	3	0.525849	1	0.866678	18/96	368/1701	GO:0006139	ADAR,CMPK2,CNP,DRAP1,DTX3L,FBXO6,GIMAP7,IDH2,ISG20,NT5C3A,OAS2,OAS3,PARP10,PARP9,SMCHD1,SP100,TARBP1,TMEM123
1460	regulation of alpha-beta T cell activation	8	0.531379	1	1.36298	1/96	13/1701	GO:0046634	LGALS9
1461	negative regulation of chromosome organization	7	0.531379	1	1.36298	1/96	13/1701	GO:2001251	H3F3B
1462	integrin-mediated signaling pathway	6	0.531379	1	1.36298	1/96	13/1701	GO:0007229	ISG15
1463	negative regulation of T cell activation	8	0.531379	1	1.36298	1/96	13/1701	GO:0050868	LGALS9
1464	nucleoside diphosphate metabolic process	6	0.531379	1	1.36298	1/96	13/1701	GO:0009132	CMPK2
1465	biological process involved in interaction with symbiont	3	0.531379	1	1.36298	1/96	13/1701	GO:0051702	MYD88
1466	regulation of gliogenesis	7	0.531379	1	1.36298	1/96	13/1701	GO:0014013	LAP3
1467	male gonad development	5	0.531379	1	1.36298	1/96	13/1701	GO:0008584	H3F3B
1468	positive regulation of adaptive immune response	6	0.531379	1	1.36298	1/96	13/1701	GO:0002821	RSAD2
1469	lipid modification	5	0.531379	1	1.36298	1/96	13/1701	GO:0030258	RNF213
1470	muscle system process	3	0.531379	1	1.36298	1/96	13/1701	GO:0003012	LAP3
1471	glial cell differentiation	4	0.531379	1	1.36298	1/96	13/1701	GO:0010001	MYD88
1472	positive regulation of cysteine-type endopeptidase activity involved in apoptotic process	11	0.531379	1	1.36298	1/96	13/1701	GO:0043280	LGALS9
1473	regulation of tumor necrosis factor-mediated signaling pathway	7	0.531379	1	1.36298	1/96	13/1701	GO:0010803	CARD16
1474	spindle organization	7	0.531379	1	1.36298	1/96	13/1701	GO:0007051	KPNB1
1475	regulation of leukocyte chemotaxis	7	0.531379	1	1.36298	1/96	13/1701	GO:0002688	LGALS9
1476	reactive oxygen species metabolic process	3	0.531379	1	1.36298	1/96	13/1701	GO:0072593	IFI6
1477	organic hydroxy compound transport	4	0.531379	1	1.36298	1/96	13/1701	GO:0015850	SLC18B1
1478	regulation of blood vessel endothelial cell migration	7	0.531379	1	1.36298	1/96	13/1701	GO:0043535	PRKD2
1479	regulation of protein stability	3	0.533051	1	1.36298	4/96	52/1701	GO:0031647	BAG1,MORC3,TRIM21,USP18
1480	cellular biosynthetic process	3	0.533058	1	0.812787	10/96	218/1701	GO:0044249	DDX58,DRAP1,EIF2AK2,MRPL17,MYD88,PARP10,PGAP1,PLSCR1,PRKD2,TMEM123
1481	supramolecular fiber organization	4	0.537659	1	1.33726	4/96	53/1701	GO:0097435	KPNB1,NMI,TMSB10,WIPF1
1482	proteasome-mediated ubiquitin-dependent protein catabolic process	8	0.542612	1	1.3125	4/96	54/1701	GO:0043161	FBXO6,PSMB8,RBCK1,TRIM38
1483	peptidyl-amino acid modification	5	0.547887	1	1.28864	4/96	55/1701	GO:0018193	IFIH1,MORC3,PRKD2,TRIM38
1484	regulation of MAPK cascade	7	0.547887	1	1.28864	4/96	55/1701	GO:0043408	EIF2AK2,LGALS9,MYD88,PRKD2
1485	vesicle-mediated transport	4	0.548947	1	0.686773	5/96	129/1701	GO:0016192	CHMP5,DTX3L,MYD88,NMI,STX17
1486	positive regulation of TORC1 signaling	9	0.55803	1	1.26562	1/96	14/1701	GO:1904263	GPR155
1487	nuclear export	7	0.55803	1	1.26562	1/96	14/1701	GO:0051168	ADAR
1488	positive regulation of cytosolic calcium ion concentration	3	0.55803	1	1.26562	1/96	14/1701	GO:0007204	LAP3
1489	positive regulation of neuron apoptotic process	7	0.55803	1	1.26562	1/96	14/1701	GO:0043525	MCL1
1490	regulation of response to wounding	5	0.55803	1	1.26562	1/96	14/1701	GO:1903034	LAP3
1491	muscle cell differentiation	4	0.55803	1	1.26562	1/96	14/1701	GO:0042692	H3F3B
1492	organic acid catabolic process	4	0.55803	1	1.26562	1/96	14/1701	GO:0016054	PPM1K
1493	meiotic cell cycle process	3	0.55803	1	1.26562	1/96	14/1701	GO:1903046	CNP
1494	positive regulation of mononuclear cell migration	8	0.55803	1	1.26562	1/96	14/1701	GO:0071677	LGALS9
1495	secondary alcohol metabolic process	4	0.55803	1	1.26562	1/96	14/1701	GO:1902652	IDH2
1496	regulation of exocytosis	7	0.55803	1	1.26562	1/96	14/1701	GO:0017157	LGALS9
1497	exocytosis	6	0.55803	1	1.26562	1/96	14/1701	GO:0006887	STX17
1498	regulation of endothelial cell proliferation	6	0.55803	1	1.26562	1/96	14/1701	GO:0001936	PRKD2
1499	trans-synaptic signaling	6	0.55803	1	1.26562	1/96	14/1701	GO:0099537	SP110
1500	transforming growth factor beta receptor superfamily signaling pathway	8	0.55803	1	1.26562	1/96	14/1701	GO:0141091	USP15
1501	cell surface receptor protein serine/threonine kinase signaling pathway	7	0.55803	1	1.26562	1/96	14/1701	GO:0007178	USP15
1502	positive regulation of endothelial cell migration	7	0.55803	1	1.26562	1/96	14/1701	GO:0010595	PRKD2
1503	cellular modified amino acid metabolic process	3	0.55803	1	1.26562	1/96	14/1701	GO:0006575	PLSCR1
1504	carboxylic acid catabolic process	6	0.55803	1	1.26562	1/96	14/1701	GO:0046395	PPM1K
1505	cellular response to ionizing radiation	6	0.55803	1	1.26562	1/96	14/1701	GO:0071479	IFI16
1506	regulation of reproductive process	3	0.55803	1	1.26562	1/96	14/1701	GO:2000241	CNP
1507	negative regulation of autophagy	7	0.55803	1	1.26562	1/96	14/1701	GO:0010507	MCL1
1508	positive regulation of DNA repair	8	0.55803	1	1.26562	1/96	14/1701	GO:0045739	SMCHD1
1509	calcium-mediated signaling	7	0.55803	1	1.26562	1/96	14/1701	GO:0019722	LAP3
1510	germ cell development	4	0.55803	1	1.26562	1/96	14/1701	GO:0007281	H3F3B
1511	Golgi organization	5	0.55803	1	1.26562	1/96	14/1701	GO:0007030	STX17
1512	negative regulation of transport	5	0.5593	1	1.24342	4/96	57/1701	GO:0051051	LGALS9,PLSCR1,RSAD2,SP100
1513	positive regulation of cell migration	6	0.565392	1	1.22198	4/96	58/1701	GO:0030335	LAP3,LGALS9,NMI,PRKD2
1514	positive regulation of cell motility	5	0.57171	1	1.20127	4/96	59/1701	GO:2000147	LAP3,LGALS9,NMI,PRKD2
1515	response to nutrient levels	2	0.57171	1	1.20127	4/96	59/1701	GO:0031667	CNP,EIF2AK2,GPR155,IFI16
1516	cellular component organization or biogenesis	2	0.58062	1	0.913338	30/96	582/1701	GO:0071840	ADAR,AZI2,CHMP5,CNP,DTX3L,EIF2AK2,H3F3B,IFI16,IFI6,IFIH1,IFIT2,KPNB1,LAP3,MCL1,MYD88,NMI,PARP10,PLSCR1,PPM1K,RNF213,SAMD9,SMCHD1,SP100,SP110,STX17,TMEM123,TMSB10,TRIM21,USP15,WIPF1
1517	cell adhesion	2	0.581886	1	0.536932	2/96	66/1701	GO:0007155	CD164,PRKD2
1518	negative regulation of cell projection organization	6	0.583181	1	1.18125	1/96	15/1701	GO:0031345	SP110
1519	regulation of antigen receptor-mediated signaling pathway	6	0.583181	1	1.18125	1/96	15/1701	GO:0050854	PRKD2
1520	intrinsic apoptotic signaling pathway by p53 class mediator	7	0.583181	1	1.18125	1/96	15/1701	GO:0072332	IFI16
1521	regulation of ossification	4	0.583181	1	1.18125	1/96	15/1701	GO:0030278	ISG15
1522	negative regulation of leukocyte cell-cell adhesion	7	0.583181	1	1.18125	1/96	15/1701	GO:1903038	LGALS9
1523	regionalization	3	0.583181	1	1.18125	1/96	15/1701	GO:0003002	PGAP1
1524	regulation of chromosome segregation	6	0.583181	1	1.18125	1/96	15/1701	GO:0051983	PLSCR1
1525	gonad development	4	0.583181	1	1.18125	1/96	15/1701	GO:0008406	H3F3B
1526	ERAD pathway	7	0.583181	1	1.18125	1/96	15/1701	GO:0036503	FBXO6
1527	positive regulation of TOR signaling	8	0.583181	1	1.18125	1/96	15/1701	GO:0032008	GPR155
1528	nuclear receptor-mediated signaling pathway	7	0.583181	1	1.18125	1/96	15/1701	GO:0141193	SP100
1529	cellular process involved in reproduction in multicellular organism	3	0.583181	1	1.18125	1/96	15/1701	GO:0022412	H3F3B
1530	nucleoside monophosphate metabolic process	6	0.583181	1	1.18125	1/96	15/1701	GO:0009123	CMPK2
1531	regulation of DNA recombination	7	0.583181	1	1.18125	1/96	15/1701	GO:0000018	SMCHD1
1532	regulation of cold-induced thermogenesis	4	0.583181	1	1.18125	1/96	15/1701	GO:0120161	LAP3
1533	synaptic signaling	5	0.583181	1	1.18125	1/96	15/1701	GO:0099536	SP110
1534	regulation of JNK cascade	8	0.583181	1	1.18125	1/96	15/1701	GO:0046328	MYD88
1535	negative regulation of mRNA metabolic process	8	0.583181	1	1.18125	1/96	15/1701	GO:1903312	MYD88
1536	regulation of myeloid leukocyte differentiation	8	0.583181	1	1.18125	1/96	15/1701	GO:0002761	IRF7
1537	endosome organization	6	0.583181	1	1.18125	1/96	15/1701	GO:0007032	CHMP5
1538	mononuclear cell migration	5	0.583181	1	1.18125	1/96	15/1701	GO:0071674	LAP3
1539	RNA biosynthetic process	6	0.583861	1	0.528918	2/96	67/1701	GO:0032774	DRAP1,TMEM123
1540	proteasomal protein catabolic process	6	0.586149	1	1.30285	5/96	68/1701	GO:0010498	FBXO6,PSMB8,RBCK1,TRIM21,TRIM38
1541	macromolecule metabolic process	2	0.588194	1	1.07637	39/96	642/1701	GO:0043170	ADAR,CHMP5,DAPP1,DDX58,DRAP1,DTX3L,EIF2AK2,FBXO6,HERC5,HERC6,IFI16,IFIH1,ISG15,ISG20,MORC3,MRPL17,MYD88,NUB1,OAS2,PARP10,PARP12,PARP14,PARP9,PGAP1,PPM1K,PRKD2,PSMB8,RBCK1,RNF213,SMCHD1,SP100,TARBP1,TMEM123,TRIM21,TRIM22,TRIM38,UBE2L6,USP15,USP18
1542	positive regulation of apoptotic process	6	0.588737	1	1.28397	5/96	69/1701	GO:0043065	BAG1,IFIT2,LGALS9,MCL1,RBCK1
1543	positive regulation of programmed cell death	5	0.594754	1	1.2478	5/96	71/1701	GO:0043068	BAG1,IFIT2,LGALS9,MCL1,RBCK1
1544	positive regulation of catabolic process	5	0.594754	1	1.2478	5/96	71/1701	GO:0009896	DTX3L,NUB1,TRIM21,TRIM22,TRIM38
1545	purine-containing compound metabolic process	2	0.598155	1	1.23047	5/96	72/1701	GO:0072521	CNP,GIMAP7,IDH2,PARP10,PARP9
1546	establishment of protein localization	5	0.59918	1	1.14651	11/96	170/1701	GO:0045184	ADAR,CHMP5,DTX3L,IFIT1,KPNB1,MCL1,MX2,NMI,PGAP1,RTP4,STX17
1547	regulation of apoptotic signaling pathway	6	0.605674	1	1.19721	5/96	74/1701	GO:2001233	IFI6,MCL1,RBCK1,SP100,USP15
1548	regulation of translational initiation	10	0.606914	1	1.10742	1/96	16/1701	GO:0006446	EIF2AK2
1549	mRNA transport	8	0.606914	1	1.10742	1/96	16/1701	GO:0051028	MX2
1550	negative regulation of cellular catabolic process	6	0.606914	1	1.10742	1/96	16/1701	GO:0031330	MCL1
1551	protein transmembrane transport	7	0.606914	1	1.10742	1/96	16/1701	GO:0071806	MCL1
1552	positive regulation of intrinsic apoptotic signaling pathway	8	0.606914	1	1.10742	1/96	16/1701	GO:2001244	MCL1
1553	leukocyte chemotaxis	5	0.606914	1	1.10742	1/96	16/1701	GO:0030595	LAP3
1554	regulation of microtubule cytoskeleton organization	7	0.606914	1	1.10742	1/96	16/1701	GO:0070507	CHMP5
1555	cell maturation	4	0.606914	1	1.10742	1/96	16/1701	GO:0048469	H3F3B
1556	negative regulation of lymphocyte activation	7	0.606914	1	1.10742	1/96	16/1701	GO:0051250	LGALS9
1557	positive regulation of intracellular transport	6	0.606914	1	1.10742	1/96	16/1701	GO:0032388	PGAP1
1558	regulation of osteoblast differentiation	5	0.606914	1	1.10742	1/96	16/1701	GO:0045667	CNP
1559	positive regulation of GTPase activity	6	0.606914	1	1.10742	1/96	16/1701	GO:0043547	ARAP2
1560	negative regulation of protein kinase activity	10	0.606914	1	1.10742	1/96	16/1701	GO:0006469	ADAR
1561	response to amino acid	4	0.606914	1	1.10742	1/96	16/1701	GO:0043200	MYD88
1562	regulation of RNA metabolic process	6	0.611735	1	1.09551	23/96	372/1701	GO:0051252	CARD16,DDX58,DRAP1,DTX3L,EIF2AK2,IFI16,IRF7,LGALS9,MORC3,MYD88,NMI,OAS3,PARP10,PARP14,PARP9,PLSCR1,PRKD2,RBCK1,SP100,TARBP1,TRIM21,TRIM22,TRIM38
1563	leukocyte activation	3	0.614056	1	1.16571	5/96	76/1701	GO:0045321	BST2,CD48,IFI35,MYD88,RSAD2
1564	cell development	3	0.614056	1	1.16571	5/96	76/1701	GO:0048468	ADAR,CD164,H3F3B,LAP3,MYD88
1565	protein localization to cell periphery	5	0.619278	1	0	0/96	17/1701	GO:1990778
1566	regulation of protein localization to cell periphery	6	0.619278	1	0	0/96	17/1701	GO:1904375
1567	negative regulation of inflammatory response	7	0.619278	1	0	0/96	17/1701	GO:0050728
1568	positive regulation of small molecule metabolic process	5	0.619278	1	0	0/96	17/1701	GO:0062013
1569	negative regulation of monoatomic ion transport	6	0.619278	1	0	0/96	17/1701	GO:0043271
1570	lipid catabolic process	4	0.619278	1	0	0/96	17/1701	GO:0016042
1571	negative regulation of transmembrane transport	6	0.619278	1	0	0/96	17/1701	GO:0034763
1572	steroid metabolic process	4	0.619278	1	0	0/96	17/1701	GO:0008202
1573	epithelium development	4	0.619278	1	0	0/96	17/1701	GO:0060429
1574	organic acid biosynthetic process	4	0.619278	1	0	0/96	17/1701	GO:0016053
1575	carboxylic acid biosynthetic process	6	0.619278	1	0	0/96	17/1701	GO:0046394
1576	mitotic cell cycle phase transition	4	0.619278	1	0	0/96	17/1701	GO:0044772
1577	response to steroid hormone	4	0.619278	1	0	0/96	17/1701	GO:0048545
1578	cell cycle	2	0.619278	1	0	0/96	17/1701	GO:0007049
1579	receptor-mediated endocytosis	6	0.619278	1	0	0/96	17/1701	GO:0006898
1580	regulation of transmembrane transporter activity	6	0.619624	1	0	0/96	18/1701	GO:0022898
1581	positive regulation of translation	10	0.619624	1	0	0/96	18/1701	GO:0045727
1582	positive regulation of protein transport	8	0.619624	1	0	0/96	18/1701	GO:0051222
1583	mitotic cell cycle checkpoint signaling	9	0.619624	1	0	0/96	18/1701	GO:0007093
1584	double-strand break repair via homologous recombination	8	0.619624	1	0	0/96	18/1701	GO:0000724
1585	regulation of blood circulation	5	0.619624	1	0	0/96	18/1701	GO:1903522
1586	regulation of response to endoplasmic reticulum stress	6	0.619624	1	0	0/96	18/1701	GO:1905897
1587	regulation of G protein-coupled receptor signaling pathway	6	0.619624	1	0	0/96	18/1701	GO:0008277
1588	ribosomal small subunit biogenesis	5	0.619624	1	0	0/96	18/1701	GO:0042274
1589	cell-substrate adhesion	3	0.619624	1	0	0/96	18/1701	GO:0031589
1590	heart development	4	0.619624	1	0	0/96	18/1701	GO:0007507
1591	nuclear-transcribed mRNA catabolic process	10	0.619624	1	0	0/96	18/1701	GO:0000956
1592	regulation of cell shape	6	0.619624	1	0	0/96	18/1701	GO:0008360
1593	regulation of anatomical structure morphogenesis	4	0.620933	1	0.672864	3/96	79/1701	GO:0022603	LAP3,PRKD2,SP100
1594	aerobic electron transport chain	7	0.621156	1	0	0/96	19/1701	GO:0019646
1595	cilium assembly	7	0.621156	1	0	0/96	19/1701	GO:0060271
1596	organic anion transport	4	0.621156	1	0	0/96	19/1701	GO:0015711
1597	regulation of transporter activity	3	0.621156	1	0	0/96	19/1701	GO:0032409
1598	mitochondrial transport	4	0.621156	1	0	0/96	19/1701	GO:0006839
1599	recombinational repair	7	0.621156	1	0	0/96	19/1701	GO:0000725
1600	positive regulation of secretion by cell	7	0.621156	1	0	0/96	19/1701	GO:1903532
1601	Wnt signaling pathway	6	0.621156	1	0	0/96	19/1701	GO:0016055
1602	transport along microtubule	6	0.621156	1	0	0/96	19/1701	GO:0010970
1603	negative regulation of intrinsic apoptotic signaling pathway	8	0.621156	1	0	0/96	19/1701	GO:2001243
1604	response to insulin	5	0.621156	1	0	0/96	19/1701	GO:0032868
1605	regulation of cell-substrate adhesion	5	0.62374	1	0	0/96	20/1701	GO:0010810
1606	regulation of synapse organization	5	0.62374	1	0	0/96	20/1701	GO:0050807
1607	positive regulation of secretion	6	0.62374	1	0	0/96	20/1701	GO:0051047
1608	positive regulation of protein kinase activity	10	0.62374	1	0	0/96	20/1701	GO:0045860
1609	microtubule-based transport	4	0.62374	1	0	0/96	20/1701	GO:0099111
1610	cellular response to decreased oxygen levels	5	0.62374	1	0	0/96	20/1701	GO:0036294
1611	calcium ion transport	7	0.62374	1	0	0/96	20/1701	GO:0006816
1612	positive regulation of kinase activity	9	0.62374	1	0	0/96	20/1701	GO:0033674
1613	regulation of reactive oxygen species metabolic process	5	0.62374	1	0	0/96	20/1701	GO:2000377
1614	regulation of cell division	4	0.62374	1	0	0/96	20/1701	GO:0051302
1615	cellular response to hypoxia	6	0.62374	1	0	0/96	20/1701	GO:0071456
1616	intracellular protein transport	7	0.625984	1	0.625368	3/96	85/1701	GO:0006886	ADAR,KPNB1,STX17
1617	plasma membrane bounded cell projection morphogenesis	6	0.627254	1	0	0/96	21/1701	GO:0120039
1618	positive regulation of supramolecular fiber organization	6	0.627254	1	0	0/96	21/1701	GO:1902905
1619	positive regulation of mRNA metabolic process	8	0.627254	1	0	0/96	21/1701	GO:1903313
1620	cell projection morphogenesis	5	0.627254	1	0	0/96	21/1701	GO:0048858
1621	regulation of generation of precursor metabolites and energy	5	0.627254	1	0	0/96	21/1701	GO:0043467
1622	neuron projection morphogenesis	7	0.627254	1	0	0/96	21/1701	GO:0048812
1623	response to reactive oxygen species	4	0.627254	1	0	0/96	21/1701	GO:0000302
1624	cilium organization	6	0.627254	1	0	0/96	21/1701	GO:0044782
1625	negative regulation of MAPK cascade	8	0.627254	1	0	0/96	21/1701	GO:0043409
1626	nervous system development	4	0.627254	1	0	0/96	21/1701	GO:0007399
1627	respiratory electron transport chain	5	0.627254	1	0	0/96	21/1701	GO:0022904
1628	proton motive force-driven mitochondrial ATP synthesis	12	0.627254	1	0	0/96	21/1701	GO:0042776
1629	carbohydrate homeostasis	3	0.627254	1	0	0/96	21/1701	GO:0033500
1630	positive regulation of monoatomic ion transport	6	0.627254	1	0	0/96	21/1701	GO:0043270
1631	glucose homeostasis	4	0.627254	1	0	0/96	21/1701	GO:0042593
1632	positive regulation of cytoskeleton organization	7	0.627254	1	0	0/96	21/1701	GO:0051495
1633	cell cycle phase transition	3	0.627254	1	0	0/96	21/1701	GO:0044770
1634	electron transport chain	4	0.627254	1	0	0/96	21/1701	GO:0022900
1635	cell activation	2	0.627693	1	1.23619	6/96	86/1701	GO:0001775	BST2,CD48,IFI35,MYD88,PLSCR1,RSAD2
1636	response to ketone	4	0.631586	1	0	0/96	22/1701	GO:1901654
1637	regulation of muscle system process	5	0.631586	1	0	0/96	22/1701	GO:0090257
1638	positive regulation of phosphatidylinositol 3-kinase/protein kinase B signal transduction	8	0.631586	1	0	0/96	22/1701	GO:0051897
1639	regulation of mRNA splicing, via spliceosome	9	0.631586	1	0	0/96	22/1701	GO:0048024
1640	mRNA catabolic process	9	0.636633	1	0	0/96	23/1701	GO:0006402
1641	DNA recombination	6	0.636633	1	0	0/96	23/1701	GO:0006310
1642	regulation of small GTPase mediated signal transduction	7	0.636633	1	0	0/96	23/1701	GO:0051056
1643	regulation of telomere maintenance	7	0.636633	1	0	0/96	23/1701	GO:0032204
1644	modulation of chemical synaptic transmission	6	0.636633	1	0	0/96	23/1701	GO:0050804
1645	regulation of carbohydrate metabolic process	5	0.636633	1	0	0/96	23/1701	GO:0006109
1646	positive regulation of cell projection organization	6	0.636633	1	0	0/96	23/1701	GO:0031346
1647	rhythmic process	1	0.636633	1	0	0/96	23/1701	GO:0048511
1648	cellular metabolic process	2	0.638583	1	0.906716	24/96	469/1701	GO:0044237	AZI2,CHMP5,CMPK2,CNP,DAPP1,DDX58,DRAP1,EIF2AK2,GIMAP7,IDH2,IFI16,IFI6,MORC3,MRPL17,MYD88,NT5C3A,PARP10,PARP9,PGAP1,PLSCR1,PPM1K,PRKD2,RNF213,TMEM123
1649	amino acid metabolic process	3	0.642301	1	1.47656	2/96	24/1701	GO:0006520	AZI2,PPM1K
1650	RNA modification	6	0.642301	1	1.47656	2/96	24/1701	GO:0009451	ADAR,TARBP1
1651	glycerolipid metabolic process	5	0.642301	1	1.47656	2/96	24/1701	GO:0046486	PGAP1,PLSCR1
1652	antigen receptor-mediated signaling pathway	9	0.642301	1	1.47656	2/96	24/1701	GO:0050851	PRKD2,RBCK1
1653	cell-cell signaling	4	0.642301	1	1.47656	2/96	24/1701	GO:0007267	CNP,SP110
1654	establishment of protein localization to membrane	6	0.642301	1	1.47656	2/96	24/1701	GO:0090150	NMI,RTP4
1655	signaling	3	0.642301	1	1.47656	2/96	24/1701	GO:0023052	CNP,SP110
1656	cell communication	2	0.648504	1	1.4175	2/96	25/1701	GO:0007154	CNP,SP110
1657	regulation of transmembrane receptor protein serine/threonine kinase signaling pathway	6	0.648504	1	1.4175	2/96	25/1701	GO:0090092	GPR155,USP15
1658	regulation of protein localization to nucleus	6	0.648504	1	1.4175	2/96	25/1701	GO:1900180	DTX3L,PARP9
1659	tissue morphogenesis	3	0.648504	1	1.4175	2/96	25/1701	GO:0048729	LAP3,PRKD2
1660	regulation of lymphocyte proliferation	7	0.648504	1	1.4175	2/96	25/1701	GO:0050670	LGALS9,MYD88
1661	regulation of ERK1 and ERK2 cascade	8	0.648504	1	1.4175	2/96	25/1701	GO:0070372	LGALS9,PRKD2
1662	chemotaxis	3	0.655165	1	1.36298	2/96	26/1701	GO:0006935	LAP3,LGALS9
1663	phospholipid metabolic process	5	0.655165	1	1.36298	2/96	26/1701	GO:0006644	PGAP1,PLSCR1
1664	taxis	2	0.655165	1	1.36298	2/96	26/1701	GO:0042330	LAP3,LGALS9
1665	response to xenobiotic stimulus	3	0.655165	1	1.36298	2/96	26/1701	GO:0009410	CNP,LAP3
1666	regulation of leukocyte migration	6	0.655165	1	1.36298	2/96	26/1701	GO:0002685	LGALS9,MYD88
1667	hemopoiesis	4	0.655165	1	1.36298	2/96	26/1701	GO:0030097	ADAR,CD164
1668	negative regulation of protein localization	6	0.655165	1	1.36298	2/96	26/1701	GO:1903828	RSAD2,SP100
1669	regulation of mononuclear cell proliferation	6	0.655165	1	1.36298	2/96	26/1701	GO:0032944	LGALS9,MYD88
1670	protein localization to organelle	5	0.655654	1	0.694853	4/96	102/1701	GO:0033365	ADAR,GBP2,ISG15,KPNB1
1671	regulation of biological quality	2	0.655731	1	0.86083	12/96	247/1701	GO:0065008	BAG1,CNP,IFI6,LAP3,MORC3,MYD88,OAS2,PLSCR1,PPM1K,TMSB10,TRIM21,USP18
1672	regulation of cellular component organization	4	0.660733	1	1.09884	16/96	258/1701	GO:0051128	ARAP2,BST2,C19orf66,CHMP5,EIF2AK2,GBP2,H3F3B,IFI16,ISG15,LAP3,MYD88,NMI,OGFR,PLSCR1,SP110,TMSB10
1673	negative regulation of protein phosphorylation	9	0.662212	1	1.3125	2/96	27/1701	GO:0001933	ADAR,PARP14
1674	nucleobase-containing compound transport	5	0.662212	1	1.3125	2/96	27/1701	GO:0015931	KPNB1,MX2
1675	negative regulation of cell adhesion	5	0.662212	1	1.3125	2/96	27/1701	GO:0007162	CD164,LGALS9
1676	cell surface receptor protein tyrosine kinase signaling pathway	7	0.662212	1	1.3125	2/96	27/1701	GO:0007169	NMI,PRKD2
1677	regulation of myeloid cell differentiation	7	0.662212	1	1.3125	2/96	27/1701	GO:0045637	IRF7,ISG15
1678	biosynthetic process	2	0.67297	1	0.882785	14/96	281/1701	GO:0009058	AZI2,CMPK2,CNP,DDX58,DRAP1,EIF2AK2,MRPL17,MYD88,PARP10,PARP9,PGAP1,PLSCR1,PRKD2,TMEM123
1679	non-membrane-bounded organelle assembly	6	0.677213	1	1.22198	2/96	29/1701	GO:0140694	KPNB1,RNF213
1680	negative regulation of multicellular organismal process	4	0.683044	1	1.15244	8/96	123/1701	GO:0051241	BST2,CARD16,DHX58,LGALS9,MORC3,OAS3,SERPINB1,XAF1
1681	negative regulation of phosphorylation	8	0.685055	1	1.18125	2/96	30/1701	GO:0042326	ADAR,PARP14
1682	negative regulation of growth	4	0.685055	1	1.18125	2/96	30/1701	GO:0045926	BST2,MT2A
1683	positive regulation of cell cycle	5	0.685055	1	1.18125	2/96	30/1701	GO:0045787	PLSCR1,TRIM21
1684	G protein-coupled receptor signaling pathway	5	0.685055	1	1.18125	2/96	30/1701	GO:0007186	LAP3,PRKD2
1685	MAPK cascade	7	0.685055	1	1.18125	2/96	30/1701	GO:0000165	LGALS9,MYD88
1686	positive regulation of apoptotic signaling pathway	7	0.685055	1	1.18125	2/96	30/1701	GO:2001235	MCL1,RBCK1
1687	positive regulation of transcription by RNA polymerase II	10	0.691503	1	1.10742	8/96	128/1701	GO:0045944	DDX58,IFI16,IRF7,MYD88,NMI,PLSCR1,PRKD2,SP100
1688	regulation of cell differentiation	4	0.698808	1	0.77038	6/96	138/1701	GO:0045595	CNP,EIF2AK2,IRF7,ISG15,LAP3,LGALS9
1689	inorganic ion homeostasis	3	0.701182	1	1.10742	2/96	32/1701	GO:0098771	CNP,MT2A
1690	nucleocytoplasmic transport	6	0.701182	1	1.10742	2/96	32/1701	GO:0006913	ADAR,KPNB1
1691	protein transport	6	0.707308	1	1.09978	9/96	145/1701	GO:0015031	ADAR,CHMP5,DTX3L,IFIT1,KPNB1,MCL1,MX2,PGAP1,STX17
1692	negative regulation of DNA-templated transcription	9	0.708977	1	1.09225	9/96	146/1701	GO:0045892	DRAP1,IFI16,IRF7,MORC3,PARP10,PARP14,PARP9,SP100,TRIM22
1693	protein targeting	6	0.709384	1	1.07386	2/96	33/1701	GO:0006605	NMI,RTP4
1694	nuclear transport	5	0.709384	1	1.07386	2/96	33/1701	GO:0051169	ADAR,KPNB1
1695	RNA catabolic process	6	0.709384	1	1.07386	2/96	33/1701	GO:0006401	ISG20,OAS2
1696	epithelial cell differentiation	4	0.709384	1	1.07386	2/96	33/1701	GO:0030855	CNP,LAP3
1697	positive regulation of protein metabolic process	6	0.712476	1	0.821399	7/96	151/1701	GO:0051247	DDX58,IFI16,LGALS9,NUB1,PARP14,PARP9,RBCK1
1698	regulation of nucleobase-containing compound metabolic process	5	0.713507	1	1.06997	25/96	414/1701	GO:0019219	CARD16,CNP,DDX58,DRAP1,DTX3L,EIF2AK2,IFI16,IRF7,LGALS9,MORC3,MYD88,NMI,OAS3,PARP10,PARP14,PARP9,PLSCR1,PRKD2,RBCK1,SMCHD1,SP100,TARBP1,TRIM21,TRIM22,TRIM38
1699	protein stabilization	4	0.717631	1	1.04228	2/96	34/1701	GO:0050821	BAG1,MORC3
1700	positive regulation of leukocyte cell-cell adhesion	7	0.718393	1	0.50625	1/96	35/1701	GO:1903039	LGALS9
1701	cellular response to chemical stress	4	0.718652	1	0.492188	1/96	36/1701	GO:0062197	TRIM21
1702	positive regulation of cell-cell adhesion	6	0.718652	1	0.492188	1/96	36/1701	GO:0022409	LGALS9
1703	regulation of calcium ion transport	7	0.718652	1	0.492188	1/96	36/1701	GO:0051924	LAP3
1704	endosomal transport	5	0.719366	1	0.478885	1/96	37/1701	GO:0016197	CHMP5
1705	ribonucleotide biosynthetic process	8	0.719366	1	0.478885	1/96	37/1701	GO:0009260	CNP
1706	ribose phosphate biosynthetic process	6	0.719366	1	0.478885	1/96	37/1701	GO:0046390	CNP
1707	microtubule cytoskeleton organization	6	0.719366	1	0.478885	1/96	37/1701	GO:0000226	KPNB1
1708	growth	1	0.720509	1	0.466283	1/96	38/1701	GO:0040007	H3F3B
1709	developmental growth	2	0.720509	1	0.466283	1/96	38/1701	GO:0048589	H3F3B
1710	regulation of nervous system development	5	0.720509	1	0.466283	1/96	38/1701	GO:0051960	LAP3
1711	negative regulation of RNA metabolic process	7	0.722009	1	1.08704	10/96	163/1701	GO:0051253	DRAP1,IFI16,IRF7,MORC3,MYD88,PARP10,PARP14,PARP9,SP100,TRIM22
1712	cell-cell adhesion	3	0.722054	1	0.454327	1/96	39/1701	GO:0098609	CD164
1713	transcription by RNA polymerase II	8	0.722054	1	0.454327	1/96	39/1701	GO:0006366	DRAP1
1714	regulation of proteolysis involved in protein catabolic process	7	0.723972	1	0.442969	1/96	40/1701	GO:1903050	NUB1
1715	secretion	4	0.723972	1	0.442969	1/96	40/1701	GO:0046903	STX17
1716	multicellular organismal-level homeostasis	2	0.726239	1	0.432165	1/96	41/1701	GO:0048871	ADAR
1717	regulation of actin filament organization	8	0.728828	1	0.421875	1/96	42/1701	GO:0110053	TMSB10
1718	regulation of chromosome organization	6	0.728828	1	0.421875	1/96	42/1701	GO:0033044	H3F3B
1719	purine-containing compound biosynthetic process	3	0.731715	1	1.23619	3/96	43/1701	GO:0072522	CNP,PARP10,PARP9
1720	lipid biosynthetic process	4	0.731715	1	1.23619	3/96	43/1701	GO:0008610	PGAP1,PLSCR1,PRKD2
1721	protein folding	2	0.731715	1	1.23619	3/96	43/1701	GO:0006457	BAG1,CNP,WIPF1
1722	regulation of actin cytoskeleton organization	7	0.738282	1	1.18125	3/96	45/1701	GO:0032956	ARAP2,BST2,TMSB10
1723	cellular component organization	3	0.739008	1	0.947527	30/96	561/1701	GO:0016043	ADAR,AZI2,CHMP5,CNP,DTX3L,EIF2AK2,H3F3B,IFI16,IFI6,IFIH1,IFIT2,KPNB1,LAP3,MCL1,MYD88,NMI,PARP10,PLSCR1,PPM1K,RNF213,SAMD9,SMCHD1,SP100,SP110,STX17,TMEM123,TMSB10,TRIM21,USP15,WIPF1
1724	regulation of primary metabolic process	4	0.74047	1	1.05469	35/96	588/1701	GO:0080090	ADAR,AZI2,C19orf66,CARD16,CNP,DDX58,DRAP1,DTX3L,EIF2AK2,HERC5,IFI16,IFI6,IRF7,ISG15,LGALS9,MORC3,MYD88,NMI,NUB1,OAS3,PARP10,PARP14,PARP9,PLSCR1,PRKD2,PSMB8,RBCK1,RNF213,SERPINB1,SMCHD1,SP100,TARBP1,TRIM21,TRIM22,TRIM38
1725	leukocyte differentiation	4	0.741917	1	1.15557	3/96	46/1701	GO:0002521	IFI16,MYD88,RSAD2
1726	regulation of secretion	5	0.741917	1	1.15557	3/96	46/1701	GO:0051046	LGALS9,OAS2,RSAD2
1727	regulation of actin filament-based process	4	0.74978	1	1.10742	3/96	48/1701	GO:0032970	ARAP2,BST2,TMSB10
1728	regulation of vesicle-mediated transport	5	0.74978	1	1.10742	3/96	48/1701	GO:0060627	LGALS9,PGAP1,PLSCR1
1729	primary metabolic process	2	0.752901	1	1.03417	45/96	771/1701	GO:0044238	ADAR,AZI2,CHMP5,CMPK2,CNP,DAPP1,DRAP1,DTX3L,EIF2AK2,FBXO6,GIMAP7,HERC5,HERC6,IDH2,IFI16,IFIH1,ISG15,ISG20,MORC3,MRPL17,NT5C3A,NUB1,OAS2,OAS3,PARP10,PARP12,PARP14,PARP9,PGAP1,PLSCR1,PPM1K,PRKD2,PSMB8,RBCK1,RNF213,SMCHD1,SP100,TARBP1,TMEM123,TRIM21,TRIM22,TRIM38,UBE2L6,USP15,USP18
1730	apoptotic signaling pathway	5	0.758299	1	1.06313	3/96	50/1701	GO:0097190	IFI16,IFI6,MCL1
1731	multicellular organismal reproductive process	2	0.758299	1	1.06313	3/96	50/1701	GO:0048609	AZI2,H3F3B,LGALS9
1732	regulation of hemopoiesis	6	0.762756	1	1.04228	3/96	51/1701	GO:1903706	IRF7,ISG15,LGALS9
1733	autophagy	4	0.762756	1	1.04228	3/96	51/1701	GO:0006914	CHMP5,IFI16,RNF213
1734	positive regulation of proteolysis	7	0.762756	1	1.04228	3/96	51/1701	GO:0045862	IFI16,LGALS9,NUB1
1735	protein phosphorylation	6	0.762756	1	1.04228	3/96	51/1701	GO:0006468	EIF2AK2,MORC3,PRKD2
1736	process utilizing autophagic mechanism	2	0.762756	1	1.04228	3/96	51/1701	GO:0061919	CHMP5,IFI16,RNF213
1737	negative regulation of catabolic process	5	0.762756	1	1.04228	3/96	51/1701	GO:0009895	AZI2,MCL1,MYD88
1738	regulation of anatomical structure size	3	0.765677	1	0.668632	2/96	53/1701	GO:0090066	CNP,TMSB10
1739	ribonucleotide metabolic process	7	0.765677	1	0.668632	2/96	53/1701	GO:0009259	CNP,GIMAP7
1740	establishment of protein localization to organelle	6	0.765677	1	0.668632	2/96	53/1701	GO:0072594	ADAR,KPNB1
1741	ribose phosphate metabolic process	5	0.765677	1	0.668632	2/96	53/1701	GO:0019693	CNP,GIMAP7
1742	endocytosis	5	0.765728	1	0.68149	2/96	52/1701	GO:0006897	MYD88,NMI
1743	DNA-templated transcription	7	0.765728	1	0.68149	2/96	52/1701	GO:0006351	DRAP1,TMEM123
1744	regulation of protein catabolic process	6	0.76637	1	0.644318	2/96	55/1701	GO:0042176	AZI2,NUB1
1745	regulation of lymphocyte activation	6	0.768052	1	0.621711	2/96	57/1701	GO:0051249	LGALS9,MYD88
1746	translation	5	0.768052	1	0.621711	2/96	57/1701	GO:0006412	EIF2AK2,MRPL17
1747	regulation of translation	9	0.770637	1	0.600636	2/96	59/1701	GO:0006417	C19orf66,EIF2AK2
1748	cellular lipid metabolic process	4	0.774035	1	1.16189	4/96	61/1701	GO:0044255	PGAP1,PLSCR1,PRKD2,RNF213
1749	positive regulation of locomotion	4	0.77601	1	1.14315	4/96	62/1701	GO:0040017	LAP3,LGALS9,NMI,PRKD2
1750	regulation of cytoskeleton organization	6	0.778156	1	1.125	4/96	63/1701	GO:0051493	ARAP2,BST2,CHMP5,TMSB10
1751	anatomical structure formation involved in morphogenesis	2	0.78046	1	1.10742	4/96	64/1701	GO:0048646	CNP,PRKD2,RNF213,SP110
1752	mitochondrion organization	5	0.794	1	1.02717	4/96	69/1701	GO:0007005	IFI6,IFIT2,MCL1,PPM1K
1753	phosphorylation	5	0.794	1	1.02717	4/96	69/1701	GO:0016310	CMPK2,EIF2AK2,MORC3,PRKD2
1754	regulation of DNA metabolic process	6	0.795673	1	0.718328	3/96	74/1701	GO:0051052	CNP,PRKD2,SMCHD1
1755	nucleic acid biosynthetic process	5	0.796367	1	0.70875	3/96	75/1701	GO:0141187	DRAP1,PARP10,TMEM123
1756	positive regulation of protein modification process	7	0.797216	1	0.699424	3/96	76/1701	GO:0031401	PARP14,PARP9,RBCK1
1757	regulation of cellular response to stress	5	0.798214	1	0.690341	3/96	77/1701	GO:0080135	EIF2AK2,SMCHD1,USP15
1758	protein catabolic process	4	0.80358	1	1.09375	5/96	81/1701	GO:0030163	FBXO6,PSMB8,RBCK1,TRIM21,TRIM38
1759	regulation of cell cycle process	5	0.807001	1	1.06739	5/96	83/1701	GO:0010564	CHMP5,DTX3L,FBXO6,PARP9,PLSCR1
1760	regulation of cell development	5	0.812913	1	1.03016	5/96	86/1701	GO:0060284	CNP,IRF7,ISG15,LAP3,LGALS9
1761	negative regulation of cellular component organization	5	0.812913	1	1.03016	5/96	86/1701	GO:0051129	H3F3B,IFI16,PLSCR1,SP110,TMSB10
1762	reproductive process	1	0.814472	1	0.805398	4/96	88/1701	GO:0022414	AZI2,CNP,H3F3B,LGALS9
1763	regulation of phosphate metabolic process	6	0.815967	1	0.762097	4/96	93/1701	GO:0019220	ADAR,HERC5,PARP14,PARP9
1764	regulation of phosphorus metabolic process	5	0.815967	1	0.762097	4/96	93/1701	GO:0051174	ADAR,HERC5,PARP14,PARP9
1765	negative regulation of transcription by RNA polymerase II	10	0.825641	1	1.04228	6/96	102/1701	GO:0000122	DRAP1,IFI16,IRF7,MORC3,PARP9,SP100
1766	positive regulation of developmental process	4	0.829456	1	0.820313	5/96	108/1701	GO:0051094	CNP,ISG15,LAP3,LGALS9,PRKD2
1767	nucleobase-containing compound biosynthetic process	4	0.840777	1	0.8505	6/96	125/1701	GO:0034654	CMPK2,CNP,DRAP1,PARP10,PARP9,TMEM123
1768	negative regulation of RNA biosynthetic process	8	0.851871	1	1.07026	9/96	149/1701	GO:1902679	DRAP1,IFI16,IRF7,MORC3,PARP10,PARP14,PARP9,SP100,TRIM22
1769	regulation of catabolic process	4	0.852983	1	1.05608	9/96	151/1701	GO:0009894	AZI2,DTX3L,IFI16,MCL1,MYD88,NUB1,TRIM21,TRIM22,TRIM38
1770	regulation of transport	4	0.852983	1	1.05608	9/96	151/1701	GO:0051049	AZI2,LAP3,LGALS9,MX2,OAS2,PGAP1,PLSCR1,RSAD2,SP100
1771	small molecule metabolic process	2	0.853626	1	1.04914	9/96	152/1701	GO:0044281	AZI2,CMPK2,CNP,GIMAP7,IDH2,NT5C3A,PARP10,PARP9,PPM1K
1772	cellular response to stress	3	0.875049	1	1.0518	13/96	219/1701	GO:0033554	DTX3L,EIF2AK2,FBXO6,GPR155,HERC5,IFI16,IRF7,MCL1,PARP10,PARP9,SMCHD1,SP100,TRIM21
1773	cellular developmental process	2	0.881959	1	0.928805	13/96	248/1701	GO:0048869	ADAR,CD164,CHMP5,CNP,H3F3B,HERC6,IFI16,LAP3,MCL1,MYD88,PSMB8,RSAD2,SP110
1774	cellular process	1	0.902308	1	1.01642	74/96	1290/1701	GO:0009987	ADAR,ARAP2,AZI2,BAG1,BST2,CARD16,CD164,CD48,CHMP5,CMPK2,CNP,DAPP1,DDX58,DHX58,DRAP1,DTX3L,EIF2AK2,FBXO6,GBP2,GIMAP7,GPR155,H3F3B,HERC5,HERC6,HSH2D,IDH2,IFI16,IFI35,IFI6,IFIH1,IFIT1,IFIT2,IRF7,ISG15,KPNB1,LAP3,LGALS9,LY6E,MCL1,MORC3,MRPL17,MT2A,MX1,MX2,MYD88,NMI,NT5C3A,OAS2,OAS3,OASL,PARP10,PARP9,PGAP1,PLSCR1,PPM1K,PRKD2,PSMB8,RBCK1,RNF213,RSAD2,RTP4,SAMD9,SERPINB1,SLC18B1,SMCHD1,SP100,SP110,STX17,TMEM123,TMSB10,TRIM21,USP15,WIPF1,XAF1
1775	metabolic process	1	0.916367	1	0.979839	48/96	868/1701	GO:0008152	ADAR,AZI2,CHMP5,CMPK2,CNP,DAPP1,DDX58,DRAP1,DTX3L,EIF2AK2,FBXO6,GIMAP7,HERC5,HERC6,IDH2,IFI16,IFI6,IFIH1,ISG15,ISG20,MORC3,MRPL17,MYD88,NT5C3A,NUB1,OAS2,OAS3,PARP10,PARP12,PARP14,PARP9,PGAP1,PLSCR1,PPM1K,PRKD2,PSMB8,RBCK1,RNF213,SMCHD1,SP100,TARBP1,TMEM123,TRIM21,TRIM22,TRIM38,UBE2L6,USP15,USP18
1776	regulation of neurotransmitter secretion	7	1	1	0	0/96	4/1701	GO:0046928
1777	positive regulation of blood vessel remodeling	6	1	1	0	0/96	1/1701	GO:2000504
1778	regulation of skeletal muscle adaptation	7	1	1	0	0/96	1/1701	GO:0014733
1779	miRNA metabolic process	6	1	1	0	0/96	5/1701	GO:0010586
1780	peptidyl-lysine butyrylation	6	1	1	0	0/96	1/1701	GO:0140067
1781	negative regulation of translational initiation	11	1	1	0	0/96	5/1701	GO:0045947
1782	regulation of glial cell apoptotic process	6	1	1	0	0/96	1/1701	GO:0034350
1783	C-terminal protein amino acid modification	6	1	1	0	0/96	1/1701	GO:0018410
1784	gamma-aminobutyric acid signaling pathway	5	1	1	0	0/96	1/1701	GO:0007214
1785	regulation of amide metabolic process	4	1	1	0	0/96	8/1701	GO:0034248
1786	antigen processing and presentation of endogenous peptide antigen via MHC class I via ER pathway, TAP-independent	7	1	1	0	0/96	1/1701	GO:0002486
1787	lymphocyte activation involved in immune response	5	1	1	0	0/96	10/1701	GO:0002285
1788	protein localization to nucleoplasm	7	1	1	0	0/96	1/1701	GO:1990173
1789	B cell receptor apoptotic signaling pathway	11	1	1	0	0/96	1/1701	GO:1990117
1790	positive regulation of male gonad development	6	1	1	0	0/96	2/1701	GO:2000020
1791	regulation of gastrulation	6	1	1	0	0/96	2/1701	GO:0010470
1792	defense response to nematode	6	1	1	0	0/96	1/1701	GO:0002215
1793	nucleoside triphosphate catabolic process	7	1	1	0	0/96	3/1701	GO:0009143
1794	outer mitochondrial membrane organization	7	1	1	0	0/96	4/1701	GO:0007008
1795	negative regulation of nervous system development	6	1	1	0	0/96	16/1701	GO:0051961
1796	negative regulation of ERAD pathway	10	1	1	0	0/96	1/1701	GO:1904293
1797	atrial septum morphogenesis	4	1	1	0	0/96	1/1701	GO:0060413
1798	exocyst localization	3	1	1	0	0/96	1/1701	GO:0051601
1799	Sertoli cell proliferation	4	1	1	0	0/96	1/1701	GO:0060011
1800	nucleotide transport	6	1	1	0	0/96	2/1701	GO:0006862
1801	glycyl-tRNA aminoacylation	9	1	1	0	0/96	1/1701	GO:0006426
1802	GMP biosynthetic process	10	1	1	0	0/96	3/1701	GO:0006177
1803	negative regulation of leukocyte migration	7	1	1	0	0/96	8/1701	GO:0002686
1804	response to vitamin A	5	1	1	0	0/96	1/1701	GO:0033189
1805	abscission	2	1	1	0	0/96	1/1701	GO:0009838
1806	canonical Wnt signaling pathway involved in mesenchymal stem cell differentiation	8	1	1	0	0/96	1/1701	GO:0044338
1807	UDP-N-acetylglucosamine metabolic process	7	1	1	0	0/96	1/1701	GO:0006047
1808	regulation of protein localization to cell cortex	7	1	1	0	0/96	1/1701	GO:1904776
1809	regulation of tolerance induction to self antigen	5	1	1	0	0/96	1/1701	GO:0002649
1810	hyaluronan metabolic process	6	1	1	0	0/96	1/1701	GO:0030212
1811	amino acid import across plasma membrane	6	1	1	0	0/96	4/1701	GO:0089718
1812	regulation of chondrocyte differentiation	6	1	1	0	0/96	3/1701	GO:0032330
1813	neuromuscular process controlling posture	5	1	1	0	0/96	2/1701	GO:0050884
1814	regulation of platelet activation	5	1	1	0	0/96	2/1701	GO:0010543
1815	negative regulation of lipid catabolic process	7	1	1	0	0/96	3/1701	GO:0050995
1816	contact inhibition	5	1	1	0	0/96	1/1701	GO:0060242
1817	cellular response to BMP stimulus	5	1	1	0	0/96	3/1701	GO:0071773
1818	negative regulation of Arp2/3 complex-mediated actin nucleation	11	1	1	0	0/96	2/1701	GO:0034316
1819	negative regulation of erythrocyte differentiation	9	1	1	0	0/96	2/1701	GO:0045647
1820	response to ether	4	1	1	0	0/96	1/1701	GO:0045472
1821	establishment of mitotic sister chromatid cohesion	4	1	1	0	0/96	1/1701	GO:0034087
1822	L-methionine salvage from methylthioadenosine	13	1	1	0	0/96	2/1701	GO:0019509
1823	regulation of T cell extravasation	10	1	1	0	0/96	1/1701	GO:2000407
1824	regulation of cardiac muscle cell action potential involved in regulation of contraction	6	1	1	0	0/96	2/1701	GO:0098909
1825	positive regulation of chemokine-mediated signaling pathway	8	1	1	0	0/96	1/1701	GO:0070101
1826	carbohydrate derivative catabolic process	3	1	1	0.984375	1/96	18/1701	GO:1901136	FBXO6
1827	regulation of microtubule nucleation	10	1	1	0	0/96	2/1701	GO:0010968
1828	alanyl-tRNA aminoacylation	9	1	1	0	0/96	1/1701	GO:0006419
1829	negative regulation of TRAIL-activated apoptotic signaling pathway	10	1	1	0	0/96	1/1701	GO:1903122
1830	positive regulation of protein tyrosine kinase activity	11	1	1	0	0/96	1/1701	GO:0061098
1831	purine nucleoside diphosphate catabolic process	8	1	1	0	0/96	7/1701	GO:0009137
1832	response to oxygen levels	3	1	1	0.864329	2/96	41/1701	GO:0070482	CNP,LAP3
1833	positive regulation of reverse cholesterol transport	9	1	1	0	0/96	1/1701	GO:1903064
1834	regulation of ventricular cardiac muscle cell membrane repolarization	6	1	1	0	0/96	2/1701	GO:0060307
1835	regulation of intrinsic apoptotic signaling pathway	7	1	1	0.908654	2/96	39/1701	GO:2001242	MCL1,USP15
1836	negative regulation of cholesterol transport	8	1	1	0	0/96	1/1701	GO:0032375
1837	regulation of death-inducing signaling complex assembly	6	1	1	0	0/96	1/1701	GO:1903072
1838	facultative heterochromatin formation	11	1	1	0	0/96	2/1701	GO:0140718
1839	ferroptosis	4	1	1	0	0/96	1/1701	GO:0097707
1840	negative regulation of DNA recombination at telomere	9	1	1	0	0/96	1/1701	GO:0048239
1841	response to iron(II) ion	5	1	1	0	0/96	1/1701	GO:0010040
1842	regulation of growth rate	4	1	1	0	0/96	1/1701	GO:0040009
1843	RNA polymerase II preinitiation complex assembly	8	1	1	0	0/96	6/1701	GO:0051123
1844	regulation of miRNA metabolic process	7	1	1	0	0/96	15/1701	GO:2000628
1845	catecholamine uptake involved in synaptic transmission	8	1	1	0	0/96	1/1701	GO:0051934
1846	production of molecular mediator involved in inflammatory response	2	1	1	0	0/96	1/1701	GO:0002532
1847	cell cycle G2/M phase transition	4	1	1	0	0/96	6/1701	GO:0044839
1848	regulation of protein kinase activity	9	1	1	0.932566	2/96	38/1701	GO:0045859	ADAR,HERC5
1849	response to osmotic stress	3	1	1	0	0/96	12/1701	GO:0006970
1850	regulation of lyase activity	4	1	1	0	0/96	3/1701	GO:0051339
1851	intracellular monoatomic anion homeostasis	5	1	1	0	0/96	1/1701	GO:0030002
1852	regulation of SMAD protein signal transduction	7	1	1	0	0/96	7/1701	GO:0060390
1853	glutamate reuptake	10	1	1	0	0/96	1/1701	GO:0051935
1854	positive regulation of nucleotide biosynthetic process	9	1	1	0	0/96	1/1701	GO:0030810
1855	intracellular cholesterol transport	7	1	1	0	0/96	2/1701	GO:0032367
1856	regulation of neutrophil mediated killing of symbiont cell	8	1	1	0	0/96	1/1701	GO:0070949
1857	pigment granule transport	6	1	1	0	0/96	2/1701	GO:0051904
1858	regulation of endothelin production	9	1	1	0	0/96	2/1701	GO:1904470
1859	positive regulation of protein ubiquitination	10	1	1	0.805398	1/96	22/1701	GO:0031398	RBCK1
1860	regulation of postsynapse assembly	7	1	1	0	0/96	1/1701	GO:0150052
1861	dUTP metabolic process	10	1	1	0	0/96	1/1701	GO:0046080
1862	positive regulation of apoptotic process involved in morphogenesis	8	1	1	0	0/96	3/1701	GO:1902339
1863	regulation of establishment of protein localization	6	1	1	0.932566	3/96	57/1701	GO:0070201	NMI,RSAD2,SP100
1864	cortical granule exocytosis	9	1	1	0	0/96	1/1701	GO:0060471
1865	regulation of hemostasis	4	1	1	0	0/96	5/1701	GO:1900046
1866	actin filament fragmentation	8	1	1	0	0/96	2/1701	GO:0030043
1867	phospholipase D-activating G protein-coupled receptor signaling pathway	6	1	1	0	0/96	1/1701	GO:0031583
1868	thrombin-activated receptor signaling pathway	6	1	1	0	0/96	1/1701	GO:0070493
1869	positive regulation of skeletal muscle satellite cell differentiation	7	1	1	0	0/96	1/1701	GO:1902726
1870	trachea cartilage development	5	1	1	0	0/96	2/1701	GO:0060534
1871	purine ribonucleoside monophosphate biosynthetic process	9	1	1	0	0/96	4/1701	GO:0009168
1872	response to interleukin-15	5	1	1	0	0/96	1/1701	GO:0070672
1873	calcineurin-NFAT signaling cascade	9	1	1	0	0/96	4/1701	GO:0033173
1874	regulation of retrograde transport, endosome to Golgi	6	1	1	0	0/96	2/1701	GO:1905279
1875	vesicle transport along microtubule	8	1	1	0	0/96	6/1701	GO:0047496
1876	rRNA pseudouridine synthesis	9	1	1	0	0/96	1/1701	GO:0031118
1877	glial cell fate specification	4	1	1	0	0/96	1/1701	GO:0021780
1878	regulation of glial cell migration	6	1	1	0	0/96	4/1701	GO:1903975
1879	positive regulation of T cell anergy	7	1	1	0	0/96	1/1701	GO:0002669
1880	glycerol ether metabolic process	4	1	1	0	0/96	2/1701	GO:0006662
1881	peptide antigen assembly with MHC class I protein complex	7	1	1	0	0/96	2/1701	GO:0002502
1882	regulation of synaptic assembly at neuromuscular junction	7	1	1	0	0/96	1/1701	GO:0008582
1883	glucocorticoid metabolic process	5	1	1	0	0/96	2/1701	GO:0008211
1884	tryptophanyl-tRNA aminoacylation	9	1	1	0	0/96	1/1701	GO:0006436
1885	regulation of peptide secretion	6	1	1	0	0/96	11/1701	GO:0002791
1886	positive regulation of cellular extravasation	8	1	1	0	0/96	1/1701	GO:0002693
1887	negative regulation of neuron projection regeneration	9	1	1	0	0/96	1/1701	GO:0070571
1888	regulation of phospholipid transport	6	1	1	0	0/96	2/1701	GO:2001138
1889	positive regulation of macrophage proliferation	7	1	1	0	0/96	1/1701	GO:0120041
1890	negative regulation of fibroblast growth factor receptor signaling pathway	7	1	1	0	0/96	2/1701	GO:0040037
1891	astrocyte fate commitment	5	1	1	0	0/96	1/1701	GO:0060018
1892	interleukin-23-mediated signaling pathway	7	1	1	0	0/96	1/1701	GO:0038155
1893	regulation of fat cell proliferation	5	1	1	0	0/96	2/1701	GO:0070344
1894	regulation of neutrophil chemotaxis	9	1	1	0	0/96	4/1701	GO:0090022
1895	regulation of vascular endothelial cell proliferation	7	1	1	0	0/96	3/1701	GO:1905562
1896	translational termination	6	1	1	0	0/96	2/1701	GO:0006415
1897	protein localization to endosome	6	1	1	0	0/96	2/1701	GO:0036010
1898	aromatic amino acid transport	6	1	1	0	0/96	2/1701	GO:0015801
1899	RNA 3'-end processing	4	1	1	0	0/96	10/1701	GO:0031123
1900	regulation of T-helper 17 cell lineage commitment	14	1	1	0	0/96	4/1701	GO:2000328
1901	response to yeast	6	1	1	0	0/96	1/1701	GO:0001878
1902	actin nucleation	6	1	1	0	0/96	5/1701	GO:0045010
1903	protein localization to microtubule	8	1	1	0	0/96	3/1701	GO:0035372
1904	negative regulation of glial cell proliferation	9	1	1	0	0/96	4/1701	GO:0060253
1905	glutamate metabolic process	9	1	1	0	0/96	1/1701	GO:0006536
1906	photoreceptor cell maintenance	2	1	1	0	0/96	1/1701	GO:0045494
1907	regulation of immature T cell proliferation in thymus	10	1	1	0	0/96	1/1701	GO:0033084
1908	segment specification	3	1	1	0	0/96	2/1701	GO:0007379
1909	regulation of DNA repair	7	1	1	0.610991	1/96	29/1701	GO:0006282	SMCHD1
1910	vitamin K catabolic process	6	1	1	0	0/96	1/1701	GO:0042377
1911	kidney mesenchymal cell proliferation	4	1	1	0	0/96	1/1701	GO:0072135
1912	regulation of DNA damage response, signal transduction by p53 class mediator	8	1	1	0	0/96	10/1701	GO:0043516
1913	mitochondrial mRNA polyadenylation	8	1	1	0	0/96	1/1701	GO:0097222
1914	chemokine (C-C motif) ligand 21 signaling pathway	8	1	1	0	0/96	1/1701	GO:0038116
1915	detection of calcium ion	5	1	1	0	0/96	1/1701	GO:0005513
1916	locomotory exploration behavior	4	1	1	0	0/96	1/1701	GO:0035641
1917	negative regulation of natural killer cell activation	8	1	1	0	0/96	1/1701	GO:0032815
1918	amyloid-beta clearance	2	1	1	0	0/96	4/1701	GO:0097242
1919	regulation of protein import	8	1	1	0	0/96	2/1701	GO:1904589
1920	negative regulation of NLRP3 inflammasome complex assembly	7	1	1	0	0/96	2/1701	GO:1900226
1921	cardiac septum development	3	1	1	0	0/96	6/1701	GO:0003279
1922	regulation of epithelial cell migration	6	1	1	0	0/96	11/1701	GO:0010632
1923	cell junction assembly	5	1	1	0	0/96	16/1701	GO:0034329
1924	cellular component maintenance	4	1	1	0	0/96	4/1701	GO:0043954
1925	embryonic forelimb morphogenesis	6	1	1	0	0/96	1/1701	GO:0035115
1926	bundle of His development	8	1	1	0	0/96	1/1701	GO:0003166
1927	response to vitamin B1	5	1	1	0	0/96	1/1701	GO:0010266
1928	protein K11-linked deubiquitination	9	1	1	0	0/96	3/1701	GO:0035871
1929	positive regulation of cartilage development	6	1	1	0	0/96	3/1701	GO:0061036
1930	regulation of carbon utilization	5	1	1	0	0/96	1/1701	GO:0043609
1931	dUTP catabolic process	11	1	1	0	0/96	1/1701	GO:0046081
1932	cellular response to prostaglandin E stimulus	6	1	1	0	0/96	3/1701	GO:0071380
1933	sarcomere organization	8	1	1	0	0/96	4/1701	GO:0045214
1934	negative regulation of neural precursor cell proliferation	6	1	1	0	0/96	2/1701	GO:2000178
1935	DNA strand elongation involved in DNA replication	7	1	1	0	0/96	2/1701	GO:0006271
1936	immune response in gut-associated lymphoid tissue	3	1	1	0	0/96	2/1701	GO:0002387
1937	bronchus cartilage development	5	1	1	0	0/96	1/1701	GO:0060532
1938	protein neddylation	8	1	1	0	0/96	3/1701	GO:0045116
1939	cellular response to nitric oxide	6	1	1	0	0/96	2/1701	GO:0071732
1940	positive regulation of extracellular exosome assembly	8	1	1	0	0/96	1/1701	GO:1903553
1941	negative regulation of ATP biosynthetic process	11	1	1	0	0/96	2/1701	GO:2001170
1942	protein localization to nuclear pore	8	1	1	0	0/96	2/1701	GO:0090204
1943	somatic diversification of immunoglobulins	3	1	1	0	0/96	2/1701	GO:0016445
1944	positive regulation of lyase activity	5	1	1	0	0/96	3/1701	GO:0051349
1945	mRNA methylguanosine-cap decapping	7	1	1	0	0/96	2/1701	GO:0110156
1946	proteasome assembly	6	1	1	0	0/96	1/1701	GO:0043248
1947	anterograde synaptic vesicle transport	10	1	1	0	0/96	2/1701	GO:0048490
1948	regulation of isotype switching to IgA isotypes	11	1	1	0	0/96	1/1701	GO:0048296
1949	cellular oxidant detoxification	3	1	1	0	0/96	13/1701	GO:0098869
1950	axonal transport	8	1	1	0	0/96	6/1701	GO:0098930
1951	regulation of prostaglandin-E synthase activity	5	1	1	0	0/96	1/1701	GO:2000361
1952	regulation of type B pancreatic cell apoptotic process	7	1	1	0	0/96	1/1701	GO:2000674
1953	positive regulation of glycoprotein biosynthetic process involved in immunological synapse formation	9	1	1	0	0/96	1/1701	GO:2000526
1954	positive regulation of mast cell apoptotic process	8	1	1	0	0/96	1/1701	GO:0033027
1955	ubiquitin-dependent endocytosis	7	1	1	0	0/96	1/1701	GO:0070086
1956	cilium-dependent cell motility	4	1	1	0	0/96	3/1701	GO:0060285
1957	actin filament depolymerization	7	1	1	0	0/96	2/1701	GO:0030042
1958	'de novo' pyrimidine nucleobase biosynthetic process	8	1	1	0	0/96	1/1701	GO:0006207
1959	mRNA transcription by RNA polymerase II	9	1	1	0	0/96	9/1701	GO:0042789
1960	regulation of response to reactive oxygen species	6	1	1	0	0/96	3/1701	GO:1901031
1961	purine nucleoside diphosphate biosynthetic process	8	1	1	0	0/96	1/1701	GO:0009136
1962	ceramide transport	6	1	1	0	0/96	1/1701	GO:0035627
1963	hydrogen peroxide catabolic process	5	1	1	0	0/96	4/1701	GO:0042744
1964	regulation of autophagosome assembly	7	1	1	0	0/96	5/1701	GO:2000785
1965	methylglyoxal metabolic process	4	1	1	0	0/96	4/1701	GO:0009438
1966	establishment of protein localization to telomere	8	1	1	0	0/96	2/1701	GO:0070200
1967	inter-Golgi cisterna vesicle-mediated transport	7	1	1	0	0/96	1/1701	GO:0048219
1968	B cell activation involved in immune response	6	1	1	0	0/96	4/1701	GO:0002312
1969	gastrulation	4	1	1	0	0/96	7/1701	GO:0007369
1970	positive regulation of epithelial cell proliferation involved in prostate gland development	7	1	1	0	0/96	1/1701	GO:0060769
1971	glutamine metabolic process	9	1	1	0	0/96	3/1701	GO:0006541
1972	response to ionizing radiation	4	1	1	0.65625	1/96	27/1701	GO:0010212	IFI16
1973	deoxyribonucleoside triphosphate catabolic process	8	1	1	0	0/96	2/1701	GO:0009204
1974	positive regulation of transcription by glucose	11	1	1	0	0/96	1/1701	GO:0046016
1975	sulfate transmembrane transport	7	1	1	0	0/96	1/1701	GO:1902358
1976	maturation of LSU-rRNA from tricistronic rRNA transcript (SSU-rRNA, 5.8S rRNA, LSU-rRNA)	9	1	1	0	0/96	3/1701	GO:0000463
1977	metanephric mesenchymal cell proliferation involved in metanephros development	5	1	1	0	0/96	1/1701	GO:0072136
1978	ubiquinone metabolic process	5	1	1	0	0/96	1/1701	GO:0006743
1979	amine catabolic process	3	1	1	0	0/96	2/1701	GO:0009310
1980	negative regulation of hydrogen peroxide-mediated programmed cell death	6	1	1	0	0/96	2/1701	GO:1901299
1981	negative regulation of type 2 mitophagy	10	1	1	0	0/96	1/1701	GO:1905090
1982	positive regulation of embryonic development	6	1	1	0	0/96	1/1701	GO:0040019
1983	negative regulation of steroid biosynthetic process	8	1	1	0	0/96	2/1701	GO:0010894
1984	positive regulation of telomere maintenance via telomerase	10	1	1	0	0/96	7/1701	GO:0032212
1985	cellular response to fatty acid	5	1	1	0	0/96	2/1701	GO:0071398
1986	negative regulation of eosinophil extravasation	9	1	1	0	0/96	1/1701	GO:2000420
1987	cell-matrix adhesion	4	1	1	0	0/96	13/1701	GO:0007160
1988	positive regulation of proteoglycan biosynthetic process	9	1	1	0	0/96	1/1701	GO:1902730
1989	4-hydroxyproline metabolic process	7	1	1	0	0/96	1/1701	GO:0019471
1990	pexophagy	6	1	1	0	0/96	1/1701	GO:0000425
1991	liver development	5	1	1	0	0/96	15/1701	GO:0001889
1992	growth hormone receptor signaling pathway	8	1	1	0	0/96	2/1701	GO:0060396
1993	negative regulation of t-circle formation	9	1	1	0	0/96	1/1701	GO:1904430
1994	regulation of embryonic development	5	1	1	0	0/96	7/1701	GO:0045995
1995	isopentenyl diphosphate biosynthetic process	7	1	1	0	0/96	1/1701	GO:0009240
1996	negative regulation of apoptotic signaling pathway	7	1	1	0.84375	2/96	42/1701	GO:2001234	IFI6,MCL1
1997	circadian rhythm	2	1	1	0	0/96	13/1701	GO:0007623
1998	regulation of postsynaptic density protein 95 clustering	8	1	1	0	0/96	1/1701	GO:1902897
1999	neuron projection regeneration	7	1	1	0	0/96	2/1701	GO:0031102
2000	deadenylation-dependent decapping of nuclear-transcribed mRNA	11	1	1	0	0/96	2/1701	GO:0000290
2001	leukocyte adhesion to vascular endothelial cell	5	1	1	0	0/96	5/1701	GO:0061756
2002	negative regulation of creatine transmembrane transporter activity	8	1	1	0	0/96	1/1701	GO:1905408
2003	termination of RNA polymerase III transcription	8	1	1	0	0/96	1/1701	GO:0006386
2004	positive regulation of skeletal muscle tissue regeneration	6	1	1	0	0/96	1/1701	GO:0043415
2005	positive regulation of phosphate metabolic process	7	1	1	0.694853	2/96	51/1701	GO:0045937	PARP14,PARP9
2006	mammary gland involution	3	1	1	0	0/96	1/1701	GO:0060056
2007	L-methionine salvage from S-adenosylmethionine	13	1	1	0	0/96	1/1701	GO:0019284
2008	cell cycle DNA replication maintenance of fidelity	7	1	1	0	0/96	1/1701	GO:1902298
2009	cellular hyperosmotic response	6	1	1	0	0/96	4/1701	GO:0071474
2010	synaptic vesicle recycling	4	1	1	0	0/96	1/1701	GO:0036465
2011	axonogenesis involved in innervation	9	1	1	0	0/96	2/1701	GO:0060385
2012	positive regulation of G protein-coupled receptor internalization	10	1	1	0	0/96	1/1701	GO:1904022
2013	positive regulation of neuron migration	7	1	1	0	0/96	1/1701	GO:2001224
2014	gamma-aminobutyric acid secretion	7	1	1	0	0/96	1/1701	GO:0014051
2015	assembly of large subunit precursor of preribosome	7	1	1	0	0/96	1/1701	GO:1902626
2016	negative regulation of telomere maintenance	8	1	1	0	0/96	7/1701	GO:0032205
2017	regulation of translation at postsynapse	11	1	1	0	0/96	1/1701	GO:0140245
2018	sterol metabolic process	5	1	1	0	0/96	11/1701	GO:0016125
2019	RNA polymerase III assembly	6	1	1	0	0/96	1/1701	GO:1990115
2020	T cell activation involved in immune response	6	1	1	0	0/96	7/1701	GO:0002286
2021	positive regulation of inflammatory response to antigenic stimulus	8	1	1	0	0/96	2/1701	GO:0002863
2022	regulation of ATP biosynthetic process	10	1	1	0	0/96	3/1701	GO:2001169
2023	regulation of intracellular protein transport	8	1	1	0.984375	1/96	18/1701	GO:0033157	SP100
2024	DNA replication, synthesis of primer	7	1	1	0	0/96	2/1701	GO:0006269
2025	phosphatidic acid metabolic process	7	1	1	0	0/96	2/1701	GO:0046473
2026	G protein-coupled acetylcholine receptor signaling pathway	7	1	1	0	0/96	2/1701	GO:0007213
2027	pantothenate metabolic process	7	1	1	0	0/96	1/1701	GO:0015939
2028	postsynaptic neurotransmitter receptor internalization	9	1	1	0	0/96	2/1701	GO:0098884
2029	insulin receptor internalization	8	1	1	0	0/96	1/1701	GO:0038016
2030	negative regulation of intrinsic apoptotic signaling pathway in response to DNA damage by p53 class mediator	10	1	1	0	0/96	4/1701	GO:1902166
2031	regulation of mRNA binding	5	1	1	0	0/96	1/1701	GO:1902415
2032	regulation of barbed-end actin filament capping	11	1	1	0	0/96	1/1701	GO:2000812
2033	nitric oxide storage	2	1	1	0	0/96	1/1701	GO:0035732
2034	protein repair	4	1	1	0	0/96	1/1701	GO:0030091
2035	positive regulation of phosphorylation	8	1	1	0.738281	2/96	48/1701	GO:0042327	PARP14,PARP9
2036	protein localization to CENP-A containing chromatin	8	1	1	0	0/96	1/1701	GO:0061644
2037	positive regulation of proteolysis involved in protein catabolic process	8	1	1	0.77038	1/96	23/1701	GO:1903052	NUB1
2038	osteoclast differentiation	6	1	1	0	0/96	5/1701	GO:0030316
2039	positive regulation of natural killer cell mediated immune response to tumor cell	9	1	1	0	0/96	1/1701	GO:0002857
2040	purine deoxyribonucleoside metabolic process	7	1	1	0	0/96	1/1701	GO:0046122
2041	regulation of hydrogen peroxide-mediated programmed cell death	5	1	1	0	0/96	2/1701	GO:1901298
2042	regulation of vascular associated smooth muscle cell proliferation	6	1	1	0	0/96	3/1701	GO:1904705
2043	isoleucine transport	7	1	1	0	0/96	2/1701	GO:0015818
2044	regulation of spindle checkpoint	8	1	1	0	0/96	3/1701	GO:0090231
2045	connective tissue replacement involved in inflammatory response wound healing	4	1	1	0	0/96	2/1701	GO:0002248
2046	pyrimidine ribonucleoside monophosphate catabolic process	9	1	1	0	0/96	2/1701	GO:0009175
2047	piecemeal microautophagy of the nucleus	7	1	1	0	0/96	1/1701	GO:0034727
2048	megakaryocyte development	6	1	1	0	0/96	3/1701	GO:0035855
2049	regulation of establishment of endothelial barrier	8	1	1	0	0/96	2/1701	GO:1903140
2050	negative regulation of collateral sprouting	10	1	1	0	0/96	2/1701	GO:0048671
2051	positive regulation of autophagy of mitochondrion	8	1	1	0	0/96	5/1701	GO:1903599
2052	cellular response to phorbol 13-acetate 12-myristate	6	1	1	0	0/96	2/1701	GO:1904628
2053	androgen receptor signaling pathway	9	1	1	0	0/96	4/1701	GO:0030521
2054	lipid transport	4	1	1	0.553711	1/96	32/1701	GO:0006869	PLSCR1
2055	regulation of metaphase/anaphase transition of cell cycle	8	1	1	0	0/96	10/1701	GO:1902099
2056	cardiac ventricle development	4	1	1	0	0/96	1/1701	GO:0003231
2057	regulation of timing of anagen	5	1	1	0	0/96	1/1701	GO:0051884
2058	positive regulation of receptor internalization	9	1	1	0	0/96	3/1701	GO:0002092
2059	negative regulation of ERBB signaling pathway	7	1	1	0	0/96	2/1701	GO:1901185
2060	negative regulation of interleukin-10 production	10	1	1	0	0/96	3/1701	GO:0032693
2061	cardiolipin metabolic process	8	1	1	0	0/96	2/1701	GO:0032048
2062	negative regulation of epithelial cell differentiation involved in kidney development	7	1	1	0	0/96	2/1701	GO:2000697
2063	regulation of dopamine secretion	8	1	1	0	0/96	2/1701	GO:0014059
2064	positive regulation of heparan sulfate proteoglycan biosynthetic process	10	1	1	0	0/96	1/1701	GO:0010909
2065	glutamate secretion	7	1	1	0	0/96	2/1701	GO:0014047
2066	regulation of calcium-mediated signaling	7	1	1	0	0/96	9/1701	GO:0050848
2067	peripheral nervous system myelin formation	7	1	1	0	0/96	1/1701	GO:0032290
2068	negative regulation of gene expression via chromosomal CpG island methylation	10	1	1	0	0/96	2/1701	GO:0044027
2069	regulation of sensory perception of pain	7	1	1	0	0/96	2/1701	GO:0051930
2070	uronic acid metabolic process	7	1	1	0	0/96	1/1701	GO:0006063
2071	Fc receptor mediated stimulatory signaling pathway	9	1	1	0	0/96	1/1701	GO:0002431
2072	cellular response to prostaglandin stimulus	5	1	1	0	0/96	3/1701	GO:0071379
2073	store-operated calcium entry	8	1	1	0	0/96	1/1701	GO:0002115
2074	neuronal action potential	5	1	1	0	0/96	1/1701	GO:0019228
2075	protein localization to extracellular region	5	1	1	0	0/96	13/1701	GO:0071692
2076	response to estradiol	4	1	1	0	0/96	11/1701	GO:0032355
2077	basement membrane organization	6	1	1	0	0/96	1/1701	GO:0071711
2078	ventricular cardiac muscle cell development	7	1	1	0	0/96	1/1701	GO:0055015
2079	type III interferon-mediated signaling pathway	8	1	1	0	0/96	2/1701	GO:0038196
2080	regulation of mitotic spindle checkpoint	9	1	1	0	0/96	3/1701	GO:1903504
2081	bile acid and bile salt transport	7	1	1	0	0/96	1/1701	GO:0015721
2082	positive regulation of sequestering of calcium ion	5	1	1	0	0/96	2/1701	GO:0051284
2083	negative regulation of hormone secretion	8	1	1	0	0/96	5/1701	GO:0046888
2084	detection of light stimulus involved in sensory perception	6	1	1	0	0/96	1/1701	GO:0050962
2085	regulation of macrophage differentiation	9	1	1	0	0/96	3/1701	GO:0045649
2086	transferrin transport	9	1	1	0	0/96	1/1701	GO:0033572
2087	regulation of SNARE complex assembly	6	1	1	0	0/96	1/1701	GO:0035542
2088	positive regulation of peptide secretion	7	1	1	0	0/96	5/1701	GO:0002793
2089	protein localization to tricellular tight junction	7	1	1	0	0/96	1/1701	GO:0061833
2090	regulation of chromatin organization	5	1	1	0	0/96	10/1701	GO:1902275
2091	deoxyadenosine metabolic process	8	1	1	0	0/96	1/1701	GO:0046090
2092	regulation of protein folding	4	1	1	0	0/96	2/1701	GO:1903332
2093	neurotransmitter receptor transport, endosome to plasma membrane	9	1	1	0	0/96	1/1701	GO:0099639
2094	ribosomal large subunit assembly	7	1	1	0	0/96	3/1701	GO:0000027
2095	positive regulation of axonogenesis	9	1	1	0	0/96	6/1701	GO:0050772
2096	vesicle targeting	2	1	1	0	0/96	2/1701	GO:0006903
2097	negative regulation of protein ADP-ribosylation	6	1	1	0	0/96	1/1701	GO:0010836
2098	regulation of FasL production	8	1	1	0	0/96	1/1701	GO:0045219
2099	miRNA transport	8	1	1	0	0/96	1/1701	GO:1990428
2100	renal sodium ion transport	8	1	1	0	0/96	3/1701	GO:0003096
2101	negative regulation of steroid metabolic process	7	1	1	0	0/96	2/1701	GO:0045939
2102	regulation of synaptic vesicle clustering	4	1	1	0	0/96	1/1701	GO:2000807
2103	phenylalanine transport	6	1	1	0	0/96	1/1701	GO:0015823
2104	T cell homeostatic proliferation	7	1	1	0	0/96	1/1701	GO:0001777
2105	DNA replication	6	1	1	0	0/96	8/1701	GO:0006260
2106	respiratory system process	3	1	1	0	0/96	1/1701	GO:0003016
2107	negative regulation of retinal cell programmed cell death	6	1	1	0	0/96	1/1701	GO:0046671
2108	respiratory tube development	4	1	1	0	0/96	1/1701	GO:0030323
2109	amide transport	5	1	1	0	0/96	9/1701	GO:0042886
2110	blood vessel endothelial cell differentiation	6	1	1	0	0/96	1/1701	GO:0060837
2111	positive regulation of heart contraction	7	1	1	0	0/96	1/1701	GO:0045823
2112	regulation of MHC class II biosynthetic process	7	1	1	0	0/96	1/1701	GO:0045346
2113	response to glucose	7	1	1	0	0/96	13/1701	GO:0009749
2114	response to chemokine	5	1	1	0	0/96	1/1701	GO:1990868
2115	regulated exocytosis	7	1	1	0	0/96	5/1701	GO:0045055
2116	positive regulation of respiratory burst	5	1	1	0	0/96	1/1701	GO:0060267
2117	UDP metabolic process	9	1	1	0	0/96	1/1701	GO:0046048
2118	negative regulation of fatty acid biosynthetic process	8	1	1	0	0/96	1/1701	GO:0045717
2119	protein polyglutamylation	7	1	1	0	0/96	1/1701	GO:0018095
2120	negative regulation of protein localization to cilium	7	1	1	0	0/96	1/1701	GO:1903565
2121	positive regulation of carbohydrate metabolic process	6	1	1	0	0/96	13/1701	GO:0045913
2122	hormone-mediated signaling pathway	5	1	1	0.932566	1/96	19/1701	GO:0009755	SP100
2123	regulation of T-helper 1 cell cytokine production	11	1	1	0	0/96	1/1701	GO:2000554
2124	protein localization to condensed chromosome	7	1	1	0	0/96	1/1701	GO:1903083
2125	regulation of neuron projection development	7	1	1	0.632812	1/96	28/1701	GO:0010975	SP110
2126	positive regulation of leukocyte degranulation	10	1	1	0	0/96	1/1701	GO:0043302
2127	purine ribonucleoside metabolic process	7	1	1	0	0/96	2/1701	GO:0046128
2128	regulation of Arp2/3 complex-mediated actin nucleation	10	1	1	0	0/96	4/1701	GO:0034315
2129	regulation of striated muscle cell apoptotic process	7	1	1	0	0/96	4/1701	GO:0010662
2130	peptidyl-proline hydroxylation to 4-hydroxy-L-proline	8	1	1	0	0/96	1/1701	GO:0018401
2131	regulation of Wnt signaling pathway	6	1	1	0.590625	1/96	30/1701	GO:0030111	RNF213
2132	acid secretion	5	1	1	0	0/96	2/1701	GO:0046717
2133	replication fork processing	7	1	1	0	0/96	5/1701	GO:0031297
2134	pyrimidine ribonucleoside monophosphate biosynthetic process	9	1	1	0	0/96	3/1701	GO:0009174
2135	activation-induced cell death of T cells	8	1	1	0	0/96	1/1701	GO:0006924
2136	maintenance of postsynaptic density structure	8	1	1	0	0/96	2/1701	GO:0099562
2137	natural killer cell degranulation	9	1	1	0	0/96	1/1701	GO:0043320
2138	nuclear chromosome segregation	4	1	1	0	0/96	2/1701	GO:0098813
2139	regulation of cardioblast proliferation	6	1	1	0	0/96	1/1701	GO:0003264
2140	import across plasma membrane	5	1	1	0	0/96	5/1701	GO:0098739
2141	actin rod assembly	8	1	1	0	0/96	1/1701	GO:0031247
2142	thigmotaxis	3	1	1	0	0/96	1/1701	GO:0001966
2143	protein deneddylation	8	1	1	0	0/96	1/1701	GO:0000338
2144	monocyte extravasation	6	1	1	0	0/96	1/1701	GO:0035696
2145	RNA surveillance	7	1	1	0	0/96	2/1701	GO:0071025
2146	protein localization to centrosome	9	1	1	0	0/96	2/1701	GO:0071539
2147	animal organ maturation	4	1	1	0	0/96	1/1701	GO:0048799
2148	negative regulation of systemic arterial blood pressure	5	1	1	0	0/96	1/1701	GO:0003085
2149	endoplasmic reticulum calcium ion homeostasis	7	1	1	0	0/96	7/1701	GO:0032469
2150	dendrite arborization	9	1	1	0	0/96	1/1701	GO:0140059
2151	ammonium ion metabolic process	2	1	1	0	0/96	1/1701	GO:0097164
2152	positive regulation of skeletal muscle contraction by regulation of release of sequestered calcium ion	12	1	1	0	0/96	1/1701	GO:0014810
2153	T-helper 17 cell lineage commitment	8	1	1	0	0/96	3/1701	GO:0072540
2154	mitochondrial electron transport, cytochrome c to oxygen	8	1	1	0	0/96	2/1701	GO:0006123
2155	skeletal muscle fiber development	7	1	1	0	0/96	4/1701	GO:0048741
2156	vagina development	6	1	1	0	0/96	2/1701	GO:0060068
2157	mating behavior	4	1	1	0	0/96	1/1701	GO:0007617
2158	leukotriene D4 catabolic process	9	1	1	0	0/96	1/1701	GO:1901749
2159	striated muscle adaptation	5	1	1	0	0/96	2/1701	GO:0014888
2160	positive regulation of extracellular matrix organization	6	1	1	0	0/96	4/1701	GO:1903055
2161	programmed necrotic cell death	4	1	1	0	0/96	2/1701	GO:0097300
2162	regulation of actin filament severing	5	1	1	0	0/96	1/1701	GO:1903918
2163	positive regulation of tolerance induction	5	1	1	0	0/96	2/1701	GO:0002645
2164	regulation of purine nucleotide biosynthetic process	9	1	1	0	0/96	3/1701	GO:1900371
2165	glycosyl compound biosynthetic process	4	1	1	0	0/96	4/1701	GO:1901659
2166	cell gliding	3	1	1	0	0/96	1/1701	GO:0071976
2167	bone cell development	4	1	1	0	0/96	1/1701	GO:0098751
2168	glucan biosynthetic process	6	1	1	0	0/96	3/1701	GO:0009250
2169	striated muscle cell differentiation	5	1	1	0	0/96	4/1701	GO:0051146
2170	cellular response to environmental stimulus	3	1	1	0.77038	2/96	46/1701	GO:0104004	IFI16,MYD88
2171	chromosome condensation	6	1	1	0	0/96	3/1701	GO:0030261
2172	regulation of amyloid fibril formation	6	1	1	0	0/96	4/1701	GO:1905906
2173	cellular response to gonadotropin stimulus	5	1	1	0	0/96	1/1701	GO:0071371
2174	neurotransmitter receptor internalization	8	1	1	0	0/96	2/1701	GO:0099590
2175	synaptic vesicle lumen acidification	8	1	1	0	0/96	1/1701	GO:0097401
2176	positive regulation of inhibitory synapse assembly	8	1	1	0	0/96	1/1701	GO:1905704
2177	fatty-acyl-CoA biosynthetic process	8	1	1	0	0/96	2/1701	GO:0046949
2178	detection of cell density	4	1	1	0	0/96	1/1701	GO:0060245
2179	cardiolipin acyl-chain remodeling	9	1	1	0	0/96	1/1701	GO:0035965
2180	glutamate receptor signaling pathway	6	1	1	0	0/96	3/1701	GO:0007215
2181	negative regulation of cell-substrate junction organization	6	1	1	0	0/96	2/1701	GO:0150118
2182	N-glycan processing	5	1	1	0	0/96	2/1701	GO:0006491
2183	metallo-sulfur cluster assembly	5	1	1	0	0/96	6/1701	GO:0031163
2184	alditol catabolic process	6	1	1	0	0/96	1/1701	GO:0019405
2185	ATP generation from poly-ADP-D-ribose	10	1	1	0	0/96	2/1701	GO:1990966
2186	mononuclear cell proliferation	4	1	1	0	0/96	15/1701	GO:0032943
2187	protein localization to membrane	5	1	1	0.824128	2/96	43/1701	GO:0072657	NMI,RTP4
2188	negative regulation of JNK cascade	9	1	1	0	0/96	5/1701	GO:0046329
2189	regulation of cholesterol storage	5	1	1	0	0/96	1/1701	GO:0010885
2190	positive regulation of endoplasmic reticulum stress-induced intrinsic apoptotic signaling pathway	9	1	1	0	0/96	2/1701	GO:1902237
2191	RNA polymerase II promoter clearance	8	1	1	0	0/96	1/1701	GO:0001111
2192	negative regulation of ossification	5	1	1	0	0/96	4/1701	GO:0030279
2193	peptidyl-lysine propionylation	6	1	1	0	0/96	1/1701	GO:0061921
2194	positive regulation of exocytosis	8	1	1	0	0/96	7/1701	GO:0045921
2195	retrograde transport, vesicle recycling within Golgi	7	1	1	0	0/96	1/1701	GO:0000301
2196	regulation of muscle cell differentiation	5	1	1	0	0/96	7/1701	GO:0051147
2197	regulation of B cell chemotaxis	10	1	1	0	0/96	1/1701	GO:2000537
2198	regulation of purine nucleotide catabolic process	9	1	1	0	0/96	6/1701	GO:0033121
2199	maintenance of cell number	2	1	1	0	0/96	12/1701	GO:0098727
2200	internal peptidyl-lysine acetylation	8	1	1	0	0/96	1/1701	GO:0018393
2201	positive regulation of protein localization to kinetochore	7	1	1	0	0/96	1/1701	GO:1905342
2202	regulation of leukocyte tethering or rolling	8	1	1	0	0/96	1/1701	GO:1903236
2203	response to leukemia inhibitory factor	5	1	1	0	0/96	11/1701	GO:1990823
2204	negative regulation of miRNA-mediated gene silencing	11	1	1	0	0/96	1/1701	GO:0060965
2205	glycolate biosynthetic process	8	1	1	0	0/96	1/1701	GO:0046295
2206	response to alkaloid	4	1	1	0	0/96	5/1701	GO:0043279
2207	pyrimidine ribonucleoside metabolic process	7	1	1	0	0/96	1/1701	GO:0046131
2208	regulation of execution phase of apoptosis	4	1	1	0	0/96	3/1701	GO:1900117
2209	L-alanine transmembrane transport	8	1	1	0	0/96	1/1701	GO:1904557
2210	regulation of developmental pigmentation	4	1	1	0	0/96	2/1701	GO:0048070
2211	protein heterooligomerization	7	1	1	0	0/96	4/1701	GO:0051291
2212	adherens junction assembly	7	1	1	0	0/96	1/1701	GO:0034333
2213	camera-type eye morphogenesis	6	1	1	0	0/96	2/1701	GO:0048593
2214	regulation of centriole-centriole cohesion	6	1	1	0	0/96	1/1701	GO:0030997
2215	cysteine metabolic process	7	1	1	0	0/96	1/1701	GO:0006534
2216	peptidyl-glutamic acid modification	6	1	1	0	0/96	1/1701	GO:0018200
2217	connective tissue development	4	1	1	0	0/96	6/1701	GO:0061448
2218	positive regulation of miRNA metabolic process	8	1	1	0	0/96	10/1701	GO:2000630
2219	regulation of RNA export from nucleus	7	1	1	0	0/96	5/1701	GO:0046831
2220	negative regulation of smooth muscle cell proliferation	6	1	1	0	0/96	4/1701	GO:0048662
2221	translational readthrough	10	1	1	0	0/96	2/1701	GO:0006451
2222	glycophagy	8	1	1	0	0/96	2/1701	GO:0061723
2223	mitochondrial ribosome assembly	8	1	1	0	0/96	1/1701	GO:0061668
2224	regulation of microtubule polymerization or depolymerization	8	1	1	0	0/96	7/1701	GO:0031110
2225	DNA duplex unwinding	8	1	1	0	0/96	8/1701	GO:0032508
2226	regulation of protein neddylation	9	1	1	0	0/96	2/1701	GO:2000434
2227	habituation	8	1	1	0	0/96	1/1701	GO:0046959
2228	positive regulation of muscle organ development	5	1	1	0	0/96	3/1701	GO:0048636
2229	pericardium development	5	1	1	0	0/96	3/1701	GO:0060039
2230	negative regulation of kidney development	5	1	1	0	0/96	1/1701	GO:0090185
2231	positive regulation of intrinsic apoptotic signaling pathway in response to DNA damage by p53 class mediator	10	1	1	0	0/96	1/1701	GO:1902167
2232	protein localization to postsynapse	7	1	1	0	0/96	2/1701	GO:0062237
2233	phosphatidylcholine biosynthetic process	8	1	1	0	0/96	4/1701	GO:0006656
2234	sensory organ morphogenesis	4	1	1	0	0/96	5/1701	GO:0090596
2235	positive regulation of prostaglandin secretion	9	1	1	0	0/96	1/1701	GO:0032308
2236	carbohydrate derivative transport	4	1	1	0	0/96	6/1701	GO:1901264
2237	regulation of skeletal muscle tissue development	6	1	1	0	0/96	4/1701	GO:0048641
2238	regulation of immunoglobulin production	9	1	1	0	0/96	3/1701	GO:0002637
2239	focal adhesion assembly	7	1	1	0	0/96	2/1701	GO:0048041
2240	positive regulation of calcineurin-NFAT signaling cascade	10	1	1	0	0/96	1/1701	GO:0070886
2241	positive regulation of alcohol biosynthetic process	6	1	1	0	0/96	2/1701	GO:1902932
2242	positive regulation of canonical Wnt signaling pathway	8	1	1	0	0/96	8/1701	GO:0090263
2243	negative regulation of lipid metabolic process	6	1	1	0	0/96	8/1701	GO:0045833
2244	phospholipase C-activating dopamine receptor signaling pathway	7	1	1	0	0/96	1/1701	GO:0060158
2245	blastocyst hatching	4	1	1	0	0/96	3/1701	GO:0001835
2246	translational elongation	5	1	1	0	0/96	11/1701	GO:0006414
2247	regulation of D-glucose transmembrane transport	6	1	1	0	0/96	7/1701	GO:0010827
2248	limb bud formation	3	1	1	0	0/96	1/1701	GO:0060174
2249	establishment of skin barrier	6	1	1	0	0/96	3/1701	GO:0061436
2250	negative regulation of cellular respiration	7	1	1	0	0/96	1/1701	GO:1901856
2251	protein targeting to lysosome involved in chaperone-mediated autophagy	10	1	1	0	0/96	1/1701	GO:0061740
2252	regulation of acute inflammatory response to antigenic stimulus	8	1	1	0	0/96	2/1701	GO:0002864
2253	regulation of DNA stability	3	1	1	0	0/96	2/1701	GO:0097752
2254	sulfur compound transport	4	1	1	0	0/96	3/1701	GO:0072348
2255	regulation of mitochondrial gene expression	8	1	1	0	0/96	5/1701	GO:0062125
2256	cellular response to catecholamine stimulus	6	1	1	0	0/96	1/1701	GO:0071870
2257	positive regulation of B cell chemotaxis	11	1	1	0	0/96	1/1701	GO:2000538
2258	regulation of sterol biosynthetic process	8	1	1	0	0/96	3/1701	GO:0106118
2259	embryonic epithelial tube formation	5	1	1	0	0/96	3/1701	GO:0001838
2260	postsynaptic density assembly	7	1	1	0	0/96	1/1701	GO:0097107
2261	neurotransmitter receptor transport, endosome to postsynaptic membrane	11	1	1	0	0/96	1/1701	GO:0098887
2262	nucleotide-sugar metabolic process	6	1	1	0	0/96	1/1701	GO:0009225
2263	heterotypic cell-cell adhesion	4	1	1	0	0/96	6/1701	GO:0034113
2264	response to metal ion	3	1	1	0.908654	2/96	39/1701	GO:0010038	MT2A,PLSCR1
2265	sulfur compound catabolic process	4	1	1	0	0/96	2/1701	GO:0044273
2266	COPII vesicle coating	7	1	1	0	0/96	5/1701	GO:0048208
2267	paraxial mesoderm morphogenesis	5	1	1	0	0/96	1/1701	GO:0048340
2268	negative regulation of lymphocyte differentiation	9	1	1	0	0/96	3/1701	GO:0045620
2269	cell chemotaxis	4	1	1	0.984375	1/96	18/1701	GO:0060326	LAP3
2270	negative regulation of protein targeting to membrane	9	1	1	0	0/96	1/1701	GO:0090315
2271	maternal behavior	5	1	1	0	0/96	1/1701	GO:0042711
2272	negative regulation of axon extension	10	1	1	0	0/96	2/1701	GO:0030517
2273	regulation of transforming growth factor beta2 production	10	1	1	0	0/96	2/1701	GO:0032909
2274	oxidative RNA demethylation	7	1	1	0	0/96	1/1701	GO:0035513
2275	serine family amino acid catabolic process	9	1	1	0	0/96	1/1701	GO:0009071
2276	regulation of T-helper cell differentiation	12	1	1	0	0/96	7/1701	GO:0045622
2277	mycotoxin catabolic process	5	1	1	0	0/96	1/1701	GO:0043387
2278	cis assembly of pre-catalytic spliceosome	7	1	1	0	0/96	1/1701	GO:0000354
2279	response to sodium arsenite	4	1	1	0	0/96	2/1701	GO:1903935
2280	oxidation-dependent protein catabolic process	7	1	1	0	0/96	1/1701	GO:0070407
2281	establishment of protein localization to mitochondrial membrane	8	1	1	0	0/96	8/1701	GO:0090151
2282	detection of oxygen	4	1	1	0	0/96	1/1701	GO:0003032
2283	negative regulation of vesicle fusion	7	1	1	0	0/96	2/1701	GO:0031339
2284	inflammatory response to antigenic stimulus	5	1	1	0	0/96	2/1701	GO:0002437
2285	pentose-phosphate shunt, oxidative branch	11	1	1	0	0/96	1/1701	GO:0009051
2286	neuron cellular homeostasis	3	1	1	0	0/96	3/1701	GO:0070050
2287	regulation of nucleotide metabolic process	7	1	1	0	0/96	10/1701	GO:0006140
2288	regulation of NK T cell proliferation	10	1	1	0	0/96	1/1701	GO:0051140
2289	regulation of lipid transport	5	1	1	0	0/96	14/1701	GO:0032368
2290	digestive tract development	4	1	1	0	0/96	2/1701	GO:0048565
2291	glial cell-neuron signaling	5	1	1	0	0/96	1/1701	GO:0150098
2292	cellular response to epidermal growth factor stimulus	5	1	1	0	0/96	7/1701	GO:0071364
2293	XMP metabolic process	9	1	1	0	0/96	1/1701	GO:0097292
2294	negative regulation of nitric oxide metabolic process	5	1	1	0	0/96	2/1701	GO:1904406
2295	farnesyl diphosphate metabolic process	7	1	1	0	0/96	2/1701	GO:0045338
2296	immunological synapse formation	4	1	1	0	0/96	2/1701	GO:0001771
2297	negative regulation of amacrine cell differentiation	7	1	1	0	0/96	1/1701	GO:1902870
2298	positive regulation of cytokinesis	7	1	1	0	0/96	4/1701	GO:0032467
2299	negative regulation of Rac protein signal transduction	9	1	1	0	0/96	1/1701	GO:0035021
2300	response to gonadotropin	4	1	1	0	0/96	1/1701	GO:0034698
2301	white fat cell differentiation	5	1	1	0	0/96	2/1701	GO:0050872
2302	intracellular pH reduction	8	1	1	0	0/96	8/1701	GO:0051452
2303	response to epidermal growth factor	4	1	1	0	0/96	9/1701	GO:0070849
2304	mesenchymal cell migration	5	1	1	0	0/96	3/1701	GO:0090497
2305	translational initiation	3	1	1	0	0/96	15/1701	GO:0006413
2306	double-strand break repair involved in meiotic recombination	8	1	1	0	0/96	1/1701	GO:1990918
2307	purine nucleotide catabolic process	8	1	1	0	0/96	11/1701	GO:0006195
2308	hypoxanthine biosynthetic process	8	1	1	0	0/96	1/1701	GO:0046101
2309	female meiosis chromosome separation	7	1	1	0	0/96	1/1701	GO:0051309
2310	regulation of superoxide anion generation	7	1	1	0	0/96	3/1701	GO:0032928
2311	amelogenesis	6	1	1	0	0/96	1/1701	GO:0097186
2312	regulation of Schwann cell differentiation	6	1	1	0	0/96	1/1701	GO:0014038
2313	negative regulation of membrane permeability	4	1	1	0	0/96	2/1701	GO:1905709
2314	fatty acid biosynthetic process	8	1	1	0	0/96	9/1701	GO:0006633
2315	epithelial cell differentiation involved in mammary gland alveolus development	6	1	1	0	0/96	1/1701	GO:0061030
2316	membrane repolarization	4	1	1	0	0/96	1/1701	GO:0086009
2317	negative regulation of synapse organization	6	1	1	0	0/96	1/1701	GO:1905809
2318	nuclear receptor-mediated glucocorticoid signaling pathway	10	1	1	0	0/96	2/1701	GO:0042921
2319	osteoclast development	6	1	1	0	0/96	1/1701	GO:0036035
2320	negative regulation of mitochondrial outer membrane permeabilization involved in apoptotic signaling pathway	9	1	1	0	0/96	2/1701	GO:1901029
2321	positive regulation of mitochondrial fusion	8	1	1	0	0/96	1/1701	GO:0010636
2322	response to acetylcholine	4	1	1	0	0/96	1/1701	GO:1905144
2323	regulation of membrane potential	3	1	1	0.536932	1/96	33/1701	GO:0042391	IFI6
2324	diapedesis	5	1	1	0	0/96	1/1701	GO:0050904
2325	CRD-mediated mRNA stabilization	12	1	1	0	0/96	3/1701	GO:0070934
2326	positive regulation of sulfur metabolic process	6	1	1	0	0/96	2/1701	GO:0051176
2327	regulation of cardiac muscle contraction	8	1	1	0	0/96	6/1701	GO:0055117
2328	proton-transporting ATP synthase complex assembly	7	1	1	0	0/96	2/1701	GO:0043461
2329	somatic motor neuron differentiation	7	1	1	0	0/96	1/1701	GO:0021523
2330	peptide biosynthetic process	3	1	1	0	0/96	1/1701	GO:0043043
2331	dopamine catabolic process	7	1	1	0	0/96	1/1701	GO:0042420
2332	monoatomic ion homeostasis	3	1	1	0.932566	2/96	38/1701	GO:0050801	CNP,MT2A
2333	regulation of isoprenoid metabolic process	6	1	1	0	0/96	1/1701	GO:0019747
2334	apoptotic nuclear changes	6	1	1	0	0/96	1/1701	GO:0030262
2335	regulation of amacrine cell differentiation	6	1	1	0	0/96	1/1701	GO:1902869
2336	social behavior	3	1	1	0	0/96	4/1701	GO:0035176
2337	hepatocyte growth factor receptor signaling pathway	8	1	1	0	0/96	1/1701	GO:0048012
2338	myotube differentiation involved in skeletal muscle regeneration	7	1	1	0	0/96	1/1701	GO:0014908
2339	negative regulation of canonical NF-kappaB signal transduction	8	1	1	0	0/96	9/1701	GO:0043124
2340	negative regulation of MHC class I biosynthetic process	8	1	1	0	0/96	1/1701	GO:0045344
2341	negative regulation of protein localization to plasma membrane	8	1	1	0	0/96	6/1701	GO:1903077
2342	catecholamine biosynthetic process	6	1	1	0	0/96	1/1701	GO:0042423
2343	embryonic placenta morphogenesis	4	1	1	0	0/96	1/1701	GO:0060669
2344	negative regulation of calcium ion transport	8	1	1	0	0/96	10/1701	GO:0051926
2345	ureteric bud development	8	1	1	0	0/96	3/1701	GO:0001657
2346	cellular response to hydrostatic pressure	6	1	1	0	0/96	1/1701	GO:0071464
2347	branching morphogenesis of an epithelial tube	6	1	1	0	0/96	10/1701	GO:0048754
2348	negative regulation of chemotaxis	6	1	1	0	0/96	3/1701	GO:0050922
2349	mesenchymal cell differentiation involved in kidney development	6	1	1	0	0/96	1/1701	GO:0072161
2350	face development	3	1	1	0	0/96	2/1701	GO:0060324
2351	canonical glycolysis	14	1	1	0	0/96	2/1701	GO:0061621
2352	apoptotic process involved in blood vessel morphogenesis	7	1	1	0	0/96	2/1701	GO:1902262
2353	negative regulation of retrograde protein transport, ER to cytosol	11	1	1	0	0/96	1/1701	GO:1904153
2354	purine ribonucleoside diphosphate metabolic process	8	1	1	0	0/96	9/1701	GO:0009179
2355	anaphase-promoting complex-dependent catabolic process	9	1	1	0	0/96	2/1701	GO:0031145
2356	regulation of macrophage derived foam cell differentiation	5	1	1	0	0/96	2/1701	GO:0010743
2357	regulation of amyloid-beta clearance	4	1	1	0	0/96	4/1701	GO:1900221
2358	hippo signaling	6	1	1	0	0/96	1/1701	GO:0035329
2359	positive regulation of neutrophil mediated killing of fungus	10	1	1	0	0/96	1/1701	GO:0070965
2360	embryonic heart tube morphogenesis	6	1	1	0	0/96	3/1701	GO:0003143
2361	organelle fission	5	1	1	0	0/96	6/1701	GO:0048285
2362	rRNA processing	7	1	1	0.805398	2/96	44/1701	GO:0006364	ISG20,TMEM123
2363	subthalamus development	3	1	1	0	0/96	1/1701	GO:0021539
2364	mitochondrial glycyl-tRNA aminoacylation	10	1	1	0	0/96	1/1701	GO:0070150
2365	dimethylallyl diphosphate biosynthetic process	7	1	1	0	0/96	1/1701	GO:0050992
2366	hypothalamus development	3	1	1	0	0/96	3/1701	GO:0021854
2367	regulation of glucocorticoid secretion	10	1	1	0	0/96	3/1701	GO:2000849
2368	L-isoleucine import across plasma membrane	9	1	1	0	0/96	1/1701	GO:1903806
2369	heart valve development	3	1	1	0	0/96	4/1701	GO:0003170
2370	proton-transporting two-sector ATPase complex assembly	6	1	1	0	0/96	3/1701	GO:0070071
2371	positive regulation of cyclase activity	5	1	1	0	0/96	2/1701	GO:0031281
2372	cobalamin transport	5	1	1	0	0/96	1/1701	GO:0015889
2373	regulation of megakaryocyte differentiation	8	1	1	0	0/96	5/1701	GO:0045652
2374	dUMP biosynthetic process	11	1	1	0	0/96	1/1701	GO:0006226
2375	regulation of humoral immune response mediated by circulating immunoglobulin	9	1	1	0	0/96	1/1701	GO:0002923
2376	negative regulation of dendrite development	9	1	1	0	0/96	1/1701	GO:2000171
2377	response to monoamine	4	1	1	0	0/96	2/1701	GO:0071867
2378	protein K63-linked deubiquitination	9	1	1	0	0/96	5/1701	GO:0070536
2379	regulation of apoptotic process involved in development	6	1	1	0	0/96	3/1701	GO:1904748
2380	regulation of adenylate cyclase activity	5	1	1	0	0/96	2/1701	GO:0045761
2381	response to glucocorticoid	6	1	1	0	0/96	7/1701	GO:0051384
2382	vitamin catabolic process	4	1	1	0	0/96	1/1701	GO:0009111
2383	immune response-regulating cell surface receptor signaling pathway involved in phagocytosis	7	1	1	0	0/96	1/1701	GO:0002433
2384	sympathetic nervous system development	4	1	1	0	0/96	2/1701	GO:0048485
2385	embryonic heart tube development	5	1	1	0	0/96	2/1701	GO:0035050
2386	neurotransmitter receptor localization to postsynaptic specialization membrane	10	1	1	0	0/96	1/1701	GO:0099645
2387	regulation of DNA damage response, signal transduction by p53 class mediator resulting in transcription of p21 class mediator	9	1	1	0	0/96	3/1701	GO:1902162
2388	execution phase of apoptosis	2	1	1	0	0/96	5/1701	GO:0097194
2389	viral RNA genome replication	7	1	1	0	0/96	1/1701	GO:0039694
2390	random inactivation of X chromosome	12	1	1	0	0/96	4/1701	GO:0060816
2391	endosome to pigment granule transport	5	1	1	0	0/96	1/1701	GO:0043485
2392	cellular catabolic process	3	1	1	0.897152	4/96	79/1701	GO:0044248	CHMP5,IFI16,PPM1K,RNF213
2393	purine ribonucleoside salvage	9	1	1	0	0/96	1/1701	GO:0006166
2394	protein insertion into mitochondrial outer membrane	9	1	1	0	0/96	4/1701	GO:0045040
2395	regulation of germinal center formation	7	1	1	0	0/96	2/1701	GO:0002634
2396	deoxyribose phosphate catabolic process	6	1	1	0	0/96	5/1701	GO:0046386
2397	cell growth	2	1	1	0	0/96	13/1701	GO:0016049
2398	phenol-containing compound catabolic process	4	1	1	0	0/96	1/1701	GO:0019336
2399	regulation of connective tissue replacement	5	1	1	0	0/96	2/1701	GO:1905203
2400	regulation of t-circle formation	8	1	1	0	0/96	1/1701	GO:1904429
2401	apoptotic process involved in morphogenesis	6	1	1	0	0/96	2/1701	GO:0060561
2402	positive regulation of protein localization to cell cortex	8	1	1	0	0/96	1/1701	GO:1904778
2403	dibenzo-p-dioxin metabolic process	3	1	1	0	0/96	1/1701	GO:0018894
2404	negative regulation of potassium ion transmembrane transport	9	1	1	0	0/96	3/1701	GO:1901380
2405	negative regulation of GTPase activity	6	1	1	0	0/96	3/1701	GO:0034260
2406	cellular hyperosmotic salinity response	7	1	1	0	0/96	1/1701	GO:0071475
2407	positive regulation of protein refolding	6	1	1	0	0/96	1/1701	GO:1904592
2408	positive regulation of muscle hypertrophy	7	1	1	0	0/96	6/1701	GO:0014742
2409	regulation of lysosome organization	7	1	1	0	0/96	1/1701	GO:1905671
2410	snRNA transcription by RNA polymerase III	9	1	1	0	0/96	3/1701	GO:0042796
2411	epidermal growth factor catabolic process	9	1	1	0	0/96	1/1701	GO:0007174
2412	detection of light stimulus	5	1	1	0	0/96	1/1701	GO:0009583
2413	regulation of mesonephros development	5	1	1	0	0/96	1/1701	GO:0061217
2414	ERBB2 signaling pathway	9	1	1	0	0/96	1/1701	GO:0038128
2415	peptidyl-cysteine oxidation	7	1	1	0	0/96	1/1701	GO:0018171
2416	positive regulation of T-helper 1 cell cytokine production	12	1	1	0	0/96	1/1701	GO:2000556
2417	female meiosis I	9	1	1	0	0/96	2/1701	GO:0007144
2418	cerebellar Purkinje cell differentiation	6	1	1	0	0/96	1/1701	GO:0021702
2419	cellular lipid catabolic process	5	1	1	0	0/96	10/1701	GO:0044242
2420	positive regulation of L-dopa biosynthetic process	9	1	1	0	0/96	1/1701	GO:1903197
2421	endocytosis involved in viral entry into host cell	6	1	1	0	0/96	1/1701	GO:0075509
2422	ADP catabolic process	10	1	1	0	0/96	7/1701	GO:0046032
2423	regulation of peptide hormone secretion	8	1	1	0	0/96	11/1701	GO:0090276
2424	regulation of natural killer cell differentiation	9	1	1	0	0/96	2/1701	GO:0032823
2425	regulation of mRNA stability	10	1	1	0.738281	1/96	24/1701	GO:0043488	MYD88
2426	glutathione biosynthetic process	5	1	1	0	0/96	1/1701	GO:0006750
2427	neural crest cell fate specification	5	1	1	0	0/96	1/1701	GO:0014036
2428	positive regulation of intracellular lipid transport	7	1	1	0	0/96	2/1701	GO:0032379
2429	regulation of positive chemotaxis	6	1	1	0	0/96	4/1701	GO:0050926
2430	TRAMP-dependent tRNA surveillance pathway	9	1	1	0	0/96	1/1701	GO:0071038
2431	positive regulation of T cell differentiation	10	1	1	0.984375	1/96	18/1701	GO:0045582	LGALS9
2432	negative regulation of interleukin-6-mediated signaling pathway	8	1	1	0	0/96	1/1701	GO:0070104
2433	neuron intrinsic apoptotic signaling pathway in response to oxidative stress	8	1	1	0	0/96	1/1701	GO:0036480
2434	regulation of p38MAPK cascade	8	1	1	0	0/96	4/1701	GO:1900744
2435	positive regulation of amyloid-beta clearance	5	1	1	0	0/96	2/1701	GO:1900223
2436	regulation of lipase activity	5	1	1	0	0/96	1/1701	GO:0060191
2437	autophagosome assembly	7	1	1	0	0/96	10/1701	GO:0000045
2438	negative regulation of telomere maintenance via telomere lengthening	9	1	1	0	0/96	6/1701	GO:1904357
2439	regulation of signaling receptor activity	6	1	1	0	0/96	5/1701	GO:0010469
2440	sequestering of metal ion	3	1	1	0	0/96	1/1701	GO:0051238
2441	regulation of establishment of protein localization to telomere	8	1	1	0	0/96	2/1701	GO:0070203
2442	striated muscle hypertrophy	5	1	1	0	0/96	1/1701	GO:0014897
2443	mitochondrial protein quality control	7	1	1	0	0/96	1/1701	GO:0141164
2444	thymidine metabolic process	8	1	1	0	0/96	1/1701	GO:0046104
2445	negative regulation of toll-like receptor 2 signaling pathway	9	1	1	0	0/96	1/1701	GO:0034136
2446	meiosis I cell cycle process	4	1	1	0	0/96	5/1701	GO:0061982
2447	response to hypoxia	5	1	1	0.984375	2/96	36/1701	GO:0001666	CNP,LAP3
2448	blood vessel development	3	1	1	0	0/96	8/1701	GO:0001568
2449	negative regulation of purine nucleotide biosynthetic process	10	1	1	0	0/96	2/1701	GO:1900372
2450	negative regulation of bicellular tight junction assembly	7	1	1	0	0/96	1/1701	GO:1903347
2451	modulation by host of viral transcription	7	1	1	0	0/96	1/1701	GO:0043921
2452	endothelium development	5	1	1	0	0/96	1/1701	GO:0003158
2453	positive regulation of synaptic transmission, GABAergic	8	1	1	0	0/96	1/1701	GO:0032230
2454	regulation of neurotrophin TRK receptor signaling pathway	6	1	1	0	0/96	1/1701	GO:0051386
2455	acetate biosynthetic process	8	1	1	0	0/96	1/1701	GO:0019413
2456	oligodendrocyte differentiation	5	1	1	0	0/96	6/1701	GO:0048709
2457	establishment of mitotic spindle orientation	9	1	1	0	0/96	2/1701	GO:0000132
2458	negative regulation of oxidative stress-induced intrinsic apoptotic signaling pathway	9	1	1	0	0/96	7/1701	GO:1902176
2459	negative regulation of double-strand break repair via nonhomologous end joining	10	1	1	0	0/96	1/1701	GO:2001033
2460	nuclear migration	5	1	1	0	0/96	5/1701	GO:0007097
2461	multicellular organismal process	1	1	1	0.988297	14/96	251/1701	GO:0032501	ADAR,BST2,CD48,CNP,GPR155,H3F3B,IFI35,LAP3,LGALS9,MORC3,MYD88,PGAP1,PLSCR1,RSAD2
2462	cholesterol storage	4	1	1	0	0/96	1/1701	GO:0010878
2463	tRNA processing	7	1	1	0.984375	1/96	18/1701	GO:0008033	TARBP1
2464	post-embryonic animal morphogenesis	3	1	1	0	0/96	1/1701	GO:0009886
2465	regulation of protein lipidation	7	1	1	0	0/96	1/1701	GO:1903059
2466	pyridine-containing compound catabolic process	3	1	1	0	0/96	7/1701	GO:0072526
2467	cellular response to aldehyde	5	1	1	0	0/96	2/1701	GO:0110096
2468	non-motile cilium assembly	8	1	1	0	0/96	2/1701	GO:1905515
2469	dendritic spine organization	7	1	1	0	0/96	2/1701	GO:0097061
2470	presynaptic membrane organization	5	1	1	0	0/96	1/1701	GO:0097090
2471	Golgi to endosome transport	7	1	1	0	0/96	1/1701	GO:0006895
2472	phylloquinone catabolic process	7	1	1	0	0/96	1/1701	GO:0042376
2473	carboxylic acid metabolic process	5	1	1	0.84375	3/96	63/1701	GO:0019752	AZI2,IDH2,PPM1K
2474	elastic fiber assembly	7	1	1	0	0/96	1/1701	GO:0048251
2475	animal organ formation	3	1	1	0	0/96	3/1701	GO:0048645
2476	T cell proliferation	6	1	1	0	0/96	11/1701	GO:0042098
2477	positive regulation of intrinsic apoptotic signaling pathway in response to DNA damage	9	1	1	0	0/96	2/1701	GO:1902231
2478	regulation of RNA stability	9	1	1	0.70875	1/96	25/1701	GO:0043487	MYD88
2479	purine nucleoside monophosphate metabolic process	7	1	1	0	0/96	9/1701	GO:0009126
2480	ceramide biosynthetic process	8	1	1	0	0/96	3/1701	GO:0046513
2481	ribonucleoside diphosphate metabolic process	7	1	1	0	0/96	11/1701	GO:0009185
2482	long-chain fatty acid metabolic process	8	1	1	0	0/96	5/1701	GO:0001676
2483	negative regulation of cellular pH reduction	9	1	1	0	0/96	1/1701	GO:0032848
2484	regulation of mesenchymal to epithelial transition involved in metanephros morphogenesis	7	1	1	0	0/96	2/1701	GO:0003339
2485	negative regulation of adipose tissue development	5	1	1	0	0/96	1/1701	GO:1904178
2486	skin morphogenesis	4	1	1	0	0/96	1/1701	GO:0043589
2487	one-carbon compound transport	4	1	1	0	0/96	1/1701	GO:0019755
2488	dCMP metabolic process	10	1	1	0	0/96	2/1701	GO:0046063
2489	regulation of catecholamine metabolic process	5	1	1	0	0/96	3/1701	GO:0042069
2490	regulation of cell-cell adhesion mediated by cadherin	6	1	1	0	0/96	1/1701	GO:2000047
2491	UDP-N-acetylglucosamine biosynthetic process	8	1	1	0	0/96	1/1701	GO:0006048
2492	regulation of translation at synapse	10	1	1	0	0/96	1/1701	GO:0140243
2493	negative regulation of T cell apoptotic process	9	1	1	0	0/96	6/1701	GO:0070233
2494	N-acetylglucosamine catabolic process	6	1	1	0	0/96	1/1701	GO:0006046
2495	positive regulation of odontoblast differentiation	8	1	1	0	0/96	1/1701	GO:1901331
2496	anterior/posterior pattern specification	4	1	1	0	0/96	10/1701	GO:0009952
2497	negative regulation of epidermal growth factor receptor signaling pathway	8	1	1	0	0/96	2/1701	GO:0042059
2498	regulation of cell proliferation involved in kidney morphogenesis	5	1	1	0	0/96	1/1701	GO:0061006
2499	regulation of cardiac conduction	7	1	1	0	0/96	2/1701	GO:1903779
2500	post-transcriptional regulation of gene expression	8	1	1	0.885937	4/96	80/1701	GO:0010608	C19orf66,EIF2AK2,MYD88,PARP9
2501	cerebellar granule cell precursor proliferation	6	1	1	0	0/96	1/1701	GO:0021930
2502	regulation of mitochondrial outer membrane permeabilization involved in apoptotic signaling pathway	8	1	1	0	0/96	3/1701	GO:1901028
2503	mitotic nuclear membrane reassembly	7	1	1	0	0/96	2/1701	GO:0007084
2504	negative regulation of dendritic spine development	5	1	1	0	0/96	1/1701	GO:0061000
2505	cellular response to L-leucine	6	1	1	0	0/96	4/1701	GO:0071233
2506	regulation of synaptic plasticity	7	1	1	0	0/96	11/1701	GO:0048167
2507	acylglycerol homeostasis	4	1	1	0	0/96	1/1701	GO:0055090
2508	oncogene-induced cell senescence	4	1	1	0	0/96	1/1701	GO:0090402
2509	regulation of smooth muscle cell migration	6	1	1	0	0/96	6/1701	GO:0014910
2510	oogenesis	5	1	1	0	0/96	1/1701	GO:0048477
2511	regulation of heart contraction	6	1	1	0	0/96	13/1701	GO:0008016
2512	modulation by host of symbiont process	4	1	1	0	0/96	11/1701	GO:0051851
2513	negative regulation of long-term synaptic potentiation	9	1	1	0	0/96	1/1701	GO:1900272
2514	telomere maintenance via telomerase	9	1	1	0	0/96	4/1701	GO:0007004
2515	positive regulation of reproductive process	4	1	1	0	0/96	7/1701	GO:2000243
2516	CD4-positive, alpha-beta T cell lineage commitment	6	1	1	0	0/96	3/1701	GO:0043373
2517	T-helper 17 cell differentiation	12	1	1	0	0/96	1/1701	GO:0072539
2518	leucyl-tRNA aminoacylation	9	1	1	0	0/96	1/1701	GO:0006429
2519	negative regulation of bone resorption	7	1	1	0	0/96	2/1701	GO:0045779
2520	regulation of hormone metabolic process	4	1	1	0	0/96	3/1701	GO:0032350
2521	regulation of exocyst assembly	6	1	1	0	0/96	1/1701	GO:0001928
2522	daunorubicin metabolic process	6	1	1	0	0/96	1/1701	GO:0044597
2523	regulation of immunoglobulin mediated immune response	8	1	1	0	0/96	3/1701	GO:0002889
2524	regulation of telomerase RNA localization to Cajal body	4	1	1	0	0/96	5/1701	GO:1904872
2525	regulation of B cell activation	7	1	1	0	0/96	16/1701	GO:0050864
2526	lactone metabolic process	2	1	1	0	0/96	1/1701	GO:1901334
2527	positive regulation of peroxisome proliferator activated receptor signaling pathway	8	1	1	0	0/96	3/1701	GO:0035360
2528	lactate biosynthetic process	8	1	1	0	0/96	1/1701	GO:0019249
2529	positive regulation of interleukin-5 production	10	1	1	0	0/96	2/1701	GO:0032754
2530	activation of Janus kinase activity	12	1	1	0	0/96	1/1701	GO:0042976
2531	neuron fate specification	4	1	1	0	0/96	2/1701	GO:0048665
2532	negative regulation of homotypic cell-cell adhesion	7	1	1	0	0/96	1/1701	GO:0034111
2533	homophilic cell adhesion via plasma membrane adhesion molecules	5	1	1	0	0/96	3/1701	GO:0007156
2534	mammary gland development	5	1	1	0	0/96	2/1701	GO:0030879
2535	hemidesmosome assembly	7	1	1	0	0/96	1/1701	GO:0031581
2536	positive regulation of tolerance induction to self antigen	6	1	1	0	0/96	1/1701	GO:0002651
2537	regulation of JUN kinase activity	12	1	1	0	0/96	5/1701	GO:0043506
2538	parathyroid gland development	5	1	1	0	0/96	1/1701	GO:0060017
2539	regulation of killing of cells of another organism	5	1	1	0	0/96	1/1701	GO:0051709
2540	mitotic DNA replication checkpoint signaling	11	1	1	0	0/96	1/1701	GO:0033314
2541	respiratory chain complex II assembly	6	1	1	0	0/96	1/1701	GO:0034552
2542	negative regulation of intracellular estrogen receptor signaling pathway	9	1	1	0	0/96	1/1701	GO:0033147
2543	oxidative phosphorylation	7	1	1	0	0/96	7/1701	GO:0006119
2544	regulation of vascular associated smooth muscle contraction	8	1	1	0	0/96	1/1701	GO:0003056
2545	protein localization to cell junction	5	1	1	0	0/96	5/1701	GO:1902414
2546	unsaturated fatty acid biosynthetic process	9	1	1	0	0/96	1/1701	GO:0006636
2547	positive regulation of T-helper cell differentiation	13	1	1	0	0/96	4/1701	GO:0045624
2548	regulation of membrane protein ectodomain proteolysis	7	1	1	0	0/96	3/1701	GO:0051043
2549	disaccharide metabolic process	5	1	1	0	0/96	1/1701	GO:0005984
2550	negative regulation of T-helper 17 type immune response	8	1	1	0	0/96	2/1701	GO:2000317
2551	negative regulation of cellular response to hypoxia	7	1	1	0	0/96	2/1701	GO:1900038
2552	erythrocyte maturation	5	1	1	0	0/96	4/1701	GO:0043249
2553	intraciliary retrograde transport	8	1	1	0	0/96	2/1701	GO:0035721
2554	negative regulation of mitochondrial RNA catabolic process	9	1	1	0	0/96	1/1701	GO:0000961
2555	CD4-positive, alpha-beta T cell differentiation involved in immune response	10	1	1	0	0/96	5/1701	GO:0002294
2556	synaptic vesicle exocytosis	8	1	1	0	0/96	1/1701	GO:0016079
2557	regulation of female gonad development	5	1	1	0	0/96	1/1701	GO:2000194
2558	glutamate secretion, neurotransmission	9	1	1	0	0/96	1/1701	GO:0061535
2559	trophectodermal cell differentiation	4	1	1	0	0/96	2/1701	GO:0001829
2560	cellular response to topologically incorrect protein	4	1	1	0	0/96	3/1701	GO:0035967
2561	methylglyoxal biosynthetic process	5	1	1	0	0/96	1/1701	GO:0019242
2562	negative regulation of myeloid leukocyte differentiation	9	1	1	0	0/96	7/1701	GO:0002762
2563	fructose metabolic process	6	1	1	0	0/96	1/1701	GO:0006000
2564	tRNA aminoacylation for protein translation	8	1	1	0	0/96	12/1701	GO:0006418
2565	nucleotide-binding domain, leucine rich repeat containing receptor signaling pathway	12	1	1	0	0/96	3/1701	GO:0035872
2566	regulation of systemic arterial blood pressure mediated by a chemical signal	5	1	1	0	0/96	1/1701	GO:0003044
2567	SNARE complex assembly	6	1	1	0	0/96	2/1701	GO:0035493
2568	retina homeostasis	5	1	1	0	0/96	1/1701	GO:0001895
2569	positive regulation of acute inflammatory response	8	1	1	0	0/96	3/1701	GO:0002675
2570	non-canonical NF-kappaB signal transduction	7	1	1	0	0/96	4/1701	GO:0038061
2571	regulation of leukocyte adhesion to vascular endothelial cell	7	1	1	0	0/96	3/1701	GO:1904994
2572	limb development	4	1	1	0	0/96	3/1701	GO:0060173
2573	snRNA modification	8	1	1	0	0/96	1/1701	GO:0040031
2574	regulation of protein deacetylation	7	1	1	0	0/96	5/1701	GO:0090311
2575	transcytosis	5	1	1	0	0/96	3/1701	GO:0045056
2576	regulation of synapse assembly	6	1	1	0	0/96	11/1701	GO:0051963
2577	regulation of coagulation	4	1	1	0	0/96	6/1701	GO:0050818
2578	negative regulation of centrosome duplication	9	1	1	0	0/96	1/1701	GO:0010826
2579	response to interleukin-17	5	1	1	0	0/96	1/1701	GO:0097396
2580	negative regulation of monoatomic ion transmembrane transport	7	1	1	0	0/96	14/1701	GO:0034766
2581	kidney development	4	1	1	0	0/96	15/1701	GO:0001822
2582	regulation of vascular endothelial growth factor signaling pathway	6	1	1	0	0/96	1/1701	GO:1900746
2583	negative regulation of canonical Wnt signaling pathway	8	1	1	0	0/96	15/1701	GO:0090090
2584	regulation of sprouting angiogenesis	7	1	1	0	0/96	4/1701	GO:1903670
2585	regulation of lymphoid progenitor cell differentiation	6	1	1	0	0/96	2/1701	GO:1905456
2586	intestinal epithelial cell differentiation	6	1	1	0	0/96	1/1701	GO:0060575
2587	late endosomal microautophagy	6	1	1	0	0/96	2/1701	GO:0061738
2588	regulation of G0 to G1 transition	6	1	1	0	0/96	4/1701	GO:0070316
2589	regulation of T cell migration	9	1	1	0	0/96	8/1701	GO:2000404
2590	positive regulation of microglial cell migration	10	1	1	0	0/96	1/1701	GO:1904141
2591	icosanoid catabolic process	6	1	1	0	0/96	1/1701	GO:1901523
2592	megakaryocyte differentiation	5	1	1	0	0/96	1/1701	GO:0030219
2593	endoderm development	4	1	1	0	0/96	2/1701	GO:0007492
2594	response to food	3	1	1	0	0/96	2/1701	GO:0032094
2595	pigment metabolic process	2	1	1	0	0/96	7/1701	GO:0042440
2596	learning	6	1	1	0	0/96	8/1701	GO:0007612
2597	cerebral cortex cell migration	6	1	1	0	0/96	2/1701	GO:0021795
2598	positive regulation of lysosomal membrane permeability	7	1	1	0	0/96	1/1701	GO:0097214
2599	midbrain dopaminergic neuron differentiation	6	1	1	0	0/96	1/1701	GO:1904948
2600	positive regulation of cytoplasmic mRNA processing body assembly	8	1	1	0	0/96	1/1701	GO:0010606
2601	protein-lipid complex assembly	6	1	1	0	0/96	1/1701	GO:0065005
2602	positive regulation of endoplasmic reticulum unfolded protein response	8	1	1	0	0/96	3/1701	GO:1900103
2603	protein acetylation	6	1	1	0	0/96	5/1701	GO:0006473
2604	regulation of long-term neuronal synaptic plasticity	9	1	1	0	0/96	2/1701	GO:0048169
2605	neuropeptide catabolic process	5	1	1	0	0/96	1/1701	GO:0010813
2606	response to potassium ion	4	1	1	0	0/96	1/1701	GO:0035864
2607	negative regulation of hematopoietic stem cell differentiation	7	1	1	0	0/96	2/1701	GO:1902037
2608	lipid droplet disassembly	6	1	1	0	0/96	1/1701	GO:1905691
2609	regulation of lymphocyte differentiation	8	1	1	0.68149	1/96	26/1701	GO:0045619	LGALS9
2610	regulation of keratinocyte differentiation	7	1	1	0	0/96	5/1701	GO:0045616
2611	syncytium formation by plasma membrane fusion	4	1	1	0	0/96	1/1701	GO:0000768
2612	sensory perception of touch	6	1	1	0	0/96	1/1701	GO:0050975
2613	response to nitrosative stress	3	1	1	0	0/96	2/1701	GO:0051409
2614	mesoderm morphogenesis	4	1	1	0	0/96	2/1701	GO:0048332
2615	regulation of glycoprotein biosynthetic process	7	1	1	0	0/96	5/1701	GO:0010559
2616	cytoskeleton-dependent intracellular transport	5	1	1	0.738281	1/96	24/1701	GO:0030705	NMI
2617	energy homeostasis	3	1	1	0	0/96	7/1701	GO:0097009
2618	long-chain fatty acid biosynthetic process	9	1	1	0	0/96	2/1701	GO:0042759
2619	regulation of morphogenesis of a branching structure	5	1	1	0	0/96	2/1701	GO:0060688
2620	positive regulation of humoral immune response	6	1	1	0	0/96	2/1701	GO:0002922
2621	negative regulation of alpha-beta T cell differentiation	11	1	1	0	0/96	3/1701	GO:0046639
2622	SRP-dependent cotranslational protein targeting to membrane	9	1	1	0	0/96	3/1701	GO:0006614
2623	hindbrain development	3	1	1	0	0/96	1/1701	GO:0030902
2624	regulation of gluconeogenesis	7	1	1	0	0/96	8/1701	GO:0006111
2625	maintenance of blood-brain barrier	5	1	1	0	0/96	1/1701	GO:0035633
2626	positive regulation of transforming growth factor beta3 production	11	1	1	0	0/96	1/1701	GO:0032916
2627	regulation of cardiac muscle hypertrophy	7	1	1	0	0/96	12/1701	GO:0010611
2628	establishment of planar polarity	4	1	1	0	0/96	1/1701	GO:0001736
2629	scaRNA localization to Cajal body	6	1	1	0	0/96	1/1701	GO:0090666
2630	regulation of protein localization to cell surface	6	1	1	0	0/96	5/1701	GO:2000008
2631	purine nucleoside monophosphate catabolic process	8	1	1	0	0/96	2/1701	GO:0009128
2632	endothelial cell chemotaxis	5	1	1	0	0/96	1/1701	GO:0035767
2633	positive regulation of DNA damage response, signal transduction by p53 class mediator	9	1	1	0	0/96	6/1701	GO:0043517
2634	peptidyl-histidine phosphorylation	7	1	1	0	0/96	1/1701	GO:0018106
2635	bile acid secretion	7	1	1	0	0/96	1/1701	GO:0032782
2636	negative regulation of vitamin D biosynthetic process	9	1	1	0	0/96	1/1701	GO:0010957
2637	mesendoderm development	3	1	1	0	0/96	1/1701	GO:0048382
2638	protein K29-linked ubiquitination	10	1	1	0	0/96	1/1701	GO:0035519
2639	negative regulation of platelet activation	9	1	1	0	0/96	1/1701	GO:0010544
2640	positive regulation of leukocyte activation	6	1	1	0.824128	2/96	43/1701	GO:0002696	LGALS9,MYD88
2641	negative regulation of cation transmembrane transport	8	1	1	0	0/96	12/1701	GO:1904063
2642	positive regulation of cardiac muscle hypertrophy	8	1	1	0	0/96	6/1701	GO:0010613
2643	regulation of centriole elongation	6	1	1	0	0/96	1/1701	GO:1903722
2644	eye development	5	1	1	0	0/96	6/1701	GO:0001654
2645	regulation of sodium ion transport	7	1	1	0	0/96	8/1701	GO:0002028
2646	positive regulation of single-stranded telomeric DNA binding	7	1	1	0	0/96	1/1701	GO:0060381
2647	quinone biosynthetic process	5	1	1	0	0/96	1/1701	GO:1901663
2648	TORC1 signaling	7	1	1	0	0/96	5/1701	GO:0038202
2649	protein localization to postsynaptic membrane	8	1	1	0	0/96	2/1701	GO:1903539
2650	T cell meandering migration	8	1	1	0	0/96	1/1701	GO:0120117
2651	positive regulation of protein modification by small protein conjugation or removal	9	1	1	0.65625	1/96	27/1701	GO:1903322	RBCK1
2652	phagocytosis, engulfment	7	1	1	0	0/96	6/1701	GO:0006911
2653	negative regulation of biomineral tissue development	6	1	1	0	0/96	4/1701	GO:0070168
2654	regulation of steroid metabolic process	6	1	1	0	0/96	11/1701	GO:0019218
2655	regulation of bundle of His cell action potential	6	1	1	0	0/96	1/1701	GO:0098905
2656	regulation of retinal cell programmed cell death	5	1	1	0	0/96	1/1701	GO:0046668
2657	post-embryonic retina morphogenesis in camera-type eye	4	1	1	0	0/96	1/1701	GO:0060060
2658	negative regulation of fibroblast migration	7	1	1	0	0/96	2/1701	GO:0010764
2659	positive regulation of amide metabolic process	5	1	1	0	0/96	4/1701	GO:0034250
2660	macromolecule methylation	4	1	1	0.932566	1/96	19/1701	GO:0043414	TARBP1
2661	negative regulation of macrophage derived foam cell differentiation	6	1	1	0	0/96	1/1701	GO:0010745
2662	positive regulation of protein catabolic process in the vacuole	8	1	1	0	0/96	1/1701	GO:1904352
2663	fibroblast migration	5	1	1	0	0/96	4/1701	GO:0010761
2664	lipoprotein localization to membrane	6	1	1	0	0/96	1/1701	GO:0044873
2665	somatic diversification of immunoglobulins involved in immune response	4	1	1	0	0/96	1/1701	GO:0002208
2666	activin receptor signaling pathway	9	1	1	0	0/96	4/1701	GO:0032924
2667	cellular response to nutrient	4	1	1	0	0/96	5/1701	GO:0031670
2668	female meiosis chromosome segregation	6	1	1	0	0/96	1/1701	GO:0016321
2669	blood vessel endothelial cell proliferation involved in sprouting angiogenesis	5	1	1	0	0/96	1/1701	GO:0002043
2670	negative regulation of CD4-positive, alpha-beta T cell differentiation	12	1	1	0	0/96	2/1701	GO:0043371
2671	T cell proliferation involved in immune response	7	1	1	0	0/96	1/1701	GO:0002309
2672	tyrosyl-tRNA aminoacylation	9	1	1	0	0/96	1/1701	GO:0006437
2673	peptide antigen assembly with MHC protein complex	6	1	1	0	0/96	2/1701	GO:0002501
2674	XMP biosynthetic process	10	1	1	0	0/96	1/1701	GO:0097293
2675	NMDA selective glutamate receptor signaling pathway	8	1	1	0	0/96	1/1701	GO:0098989
2676	fatty acid alpha-oxidation	9	1	1	0	0/96	1/1701	GO:0001561
2677	peptidyl-L-cysteine S-palmitoylation	8	1	1	0	0/96	1/1701	GO:0018230
2678	antigen processing and presentation of exogenous peptide antigen via MHC class I	5	1	1	0	0/96	1/1701	GO:0042590
2679	sperm-egg recognition	4	1	1	0	0/96	4/1701	GO:0035036
2680	negative regulation by virus of viral protein levels in host cell	5	1	1	0	0/96	1/1701	GO:0046725
2681	reticulophagy	6	1	1	0	0/96	5/1701	GO:0061709
2682	negative regulation of striated muscle cell differentiation	7	1	1	0	0/96	1/1701	GO:0051154
2683	negative regulation of protein homooligomerization	8	1	1	0	0/96	1/1701	GO:0032463
2684	nucleotide salvage	8	1	1	0	0/96	5/1701	GO:0043173
2685	regulation of endocrine process	5	1	1	0	0/96	4/1701	GO:0044060
2686	endothelial cell proliferation	4	1	1	0	0/96	4/1701	GO:0001935
2687	swimming	2	1	1	0	0/96	1/1701	GO:0036268
2688	embryonic skeletal system development	5	1	1	0	0/96	1/1701	GO:0048706
2689	positive regulation of retinoic acid receptor signaling pathway	8	1	1	0	0/96	1/1701	GO:0048386
2690	positive regulation of cell differentiation	5	1	1	0.984375	4/96	72/1701	GO:0045597	CNP,ISG15,LAP3,LGALS9
2691	ubiquitin-independent protein catabolic process via the multivesicular body sorting pathway	6	1	1	0	0/96	2/1701	GO:0090611
2692	negative regulation of T-helper 1 cell differentiation	14	1	1	0	0/96	1/1701	GO:0045626
2693	positive regulation of glutamine transport	8	1	1	0	0/96	1/1701	GO:2000487
2694	positive regulation of oxidative phosphorylation uncoupler activity	10	1	1	0	0/96	1/1701	GO:2000277
2695	protein localization to ciliary membrane	7	1	1	0	0/96	1/1701	GO:1903441
2696	myoblast differentiation	4	1	1	0	0/96	5/1701	GO:0045445
2697	glycosphingolipid catabolic process	8	1	1	0	0/96	1/1701	GO:0046479
2698	regulation of protein refolding	5	1	1	0	0/96	1/1701	GO:0061083
2699	protein secretion	7	1	1	0	0/96	13/1701	GO:0009306
2700	cortical microtubule organization	8	1	1	0	0/96	1/1701	GO:0043622
2701	regulation of prostaglandin secretion	8	1	1	0	0/96	1/1701	GO:0032306
2702	regulation of cell junction assembly	5	1	1	0.885937	1/96	20/1701	GO:1901888	NMI
2703	CDP metabolic process	9	1	1	0	0/96	1/1701	GO:0046704
2704	dAMP metabolic process	10	1	1	0	0/96	2/1701	GO:0046053
2705	protein import into peroxisome matrix, docking	5	1	1	0	0/96	1/1701	GO:0016560
2706	B cell apoptotic process	7	1	1	0	0/96	4/1701	GO:0001783
2707	protein targeting to vacuole	8	1	1	0	0/96	7/1701	GO:0006623
2708	NADH metabolic process	10	1	1	0	0/96	2/1701	GO:0006734
2709	cholesterol biosynthetic process	7	1	1	0	0/96	4/1701	GO:0006695
2710	pyrimidine ribonucleotide salvage	10	1	1	0	0/96	1/1701	GO:0010138
2711	pyruvate metabolic process	7	1	1	0	0/96	9/1701	GO:0006090
2712	B cell differentiation	7	1	1	0	0/96	14/1701	GO:0030183
2713	xenobiotic transmembrane transport	5	1	1	0	0/96	1/1701	GO:0006855
2714	antimicrobial humoral response	7	1	1	0	0/96	8/1701	GO:0019730
2715	isotype switching	11	1	1	0	0/96	1/1701	GO:0045190
2716	maintenance of DNA repeat elements	6	1	1	0	0/96	1/1701	GO:0043570
2717	mature B cell differentiation	8	1	1	0	0/96	4/1701	GO:0002335
2718	positive regulation of ERBB signaling pathway	7	1	1	0	0/96	3/1701	GO:1901186
2719	heme catabolic process	5	1	1	0	0/96	1/1701	GO:0042167
2720	ADP transport	9	1	1	0	0/96	2/1701	GO:0015866
2721	regulation of SCF-dependent proteasomal ubiquitin-dependent protein catabolic process	10	1	1	0	0/96	1/1701	GO:0062025
2722	negative regulation of dopamine metabolic process	7	1	1	0	0/96	1/1701	GO:0045963
2723	cell surface receptor signaling pathway via STAT	6	1	1	0	0/96	10/1701	GO:0097696
2724	positive regulation of immunological synapse formation	8	1	1	0	0/96	1/1701	GO:2000522
2725	regulation of telomeric DNA binding	5	1	1	0	0/96	2/1701	GO:1904742
2726	astrocyte differentiation	5	1	1	0	0/96	2/1701	GO:0048708
2727	negative regulation of sodium ion transmembrane transporter activity	10	1	1	0	0/96	2/1701	GO:2000650
2728	regulation of cell cycle G2/M phase transition	7	1	1	0	0/96	13/1701	GO:1902749
2729	regulation of lipid metabolic process	5	1	1	0.590625	1/96	30/1701	GO:0019216	RNF213
2730	mitotic G2/M transition checkpoint	10	1	1	0	0/96	7/1701	GO:0044818
2731	cardiac muscle hypertrophy	6	1	1	0	0/96	1/1701	GO:0003300
2732	1-phosphatidyl-1D-myo-inositol 4,5-bisphosphate biosynthetic process	10	1	1	0	0/96	1/1701	GO:1902635
2733	response to mitochondrial depolarisation	4	1	1	0	0/96	1/1701	GO:0098780
2734	regulation of heterotypic cell-cell adhesion	6	1	1	0	0/96	2/1701	GO:0034114
2735	regulation of monoatomic anion transport	6	1	1	0	0/96	1/1701	GO:0044070
2736	regulation of release of sequestered calcium ion into cytosol by sarcoplasmic reticulum	10	1	1	0	0/96	3/1701	GO:0010880
2737	response to hydroxyurea	4	1	1	0	0/96	3/1701	GO:0072710
2738	regulation of mRNA stability involved in response to stress	11	1	1	0	0/96	1/1701	GO:0010610
2739	regulation of skeletal muscle contraction	8	1	1	0	0/96	2/1701	GO:0014819
2740	RNA 5'-end processing	4	1	1	0	0/96	7/1701	GO:0000966
2741	PML body organization	7	1	1	0	0/96	4/1701	GO:0030578
2742	negative regulation of granulocyte macrophage colony-stimulating factor production	10	1	1	0	0/96	1/1701	GO:0032685
2743	glandular epithelial cell development	6	1	1	0	0/96	2/1701	GO:0002068
2744	protein localization to chromatin	7	1	1	0	0/96	8/1701	GO:0071168
2745	regulation of ribosome biogenesis	5	1	1	0	0/96	1/1701	GO:0090069
2746	reproductive system development	4	1	1	0	0/96	1/1701	GO:0061458
2747	xylulose metabolic process	6	1	1	0	0/96	1/1701	GO:0005997
2748	hair cycle process	3	1	1	0	0/96	4/1701	GO:0022405
2749	immune response to tumor cell	4	1	1	0	0/96	1/1701	GO:0002418
2750	microtubule-dependent intracellular transport of viral material towards nucleus	5	1	1	0	0/96	1/1701	GO:0075521
2751	plasma membrane invagination	6	1	1	0	0/96	7/1701	GO:0099024
2752	sterol homeostasis	4	1	1	0	0/96	8/1701	GO:0055092
2753	amyloid fibril formation	5	1	1	0	0/96	4/1701	GO:1990000
2754	muscle tissue development	4	1	1	0	0/96	15/1701	GO:0060537
2755	regulation of cation channel activity	8	1	1	0	0/96	9/1701	GO:2001257
2756	monoatomic anion homeostasis	4	1	1	0	0/96	1/1701	GO:0055081
2757	hypothalamic tangential migration using cell-axon interactions	5	1	1	0	0/96	1/1701	GO:0021856
2758	uridine catabolic process	9	1	1	0	0/96	1/1701	GO:0006218
2759	positive regulation of growth rate	5	1	1	0	0/96	1/1701	GO:0040010
2760	regulation of mesenchymal cell apoptotic process	6	1	1	0	0/96	2/1701	GO:2001053
2761	regulation of amyloid precursor protein catabolic process	6	1	1	0	0/96	7/1701	GO:1902991
2762	DNA-templated transcription termination	7	1	1	0	0/96	3/1701	GO:0006353
2763	negative regulation of humoral immune response mediated by circulating immunoglobulin	10	1	1	0	0/96	1/1701	GO:0002924
2764	trans-synaptic signaling by lipid	7	1	1	0	0/96	2/1701	GO:0099541
2765	valine transport	7	1	1	0	0/96	1/1701	GO:0015829
2766	negative regulation of centrosome cycle	8	1	1	0	0/96	1/1701	GO:0046606
2767	catechol-containing compound metabolic process	4	1	1	0	0/96	3/1701	GO:0009712
2768	epididymis development	4	1	1	0	0/96	1/1701	GO:1905867
2769	negative regulation of epithelial cell proliferation	6	1	1	0	0/96	10/1701	GO:0050680
2770	Fc-epsilon receptor signaling pathway	8	1	1	0	0/96	1/1701	GO:0038095
2771	regulation of ATF6-mediated unfolded protein response	8	1	1	0	0/96	2/1701	GO:1903891
2772	high-density lipoprotein particle remodeling	8	1	1	0	0/96	1/1701	GO:0034375
2773	purine deoxyribonucleoside triphosphate catabolic process	9	1	1	0	0/96	2/1701	GO:0009217
2774	regulation of thymocyte apoptotic process	9	1	1	0	0/96	4/1701	GO:0070243
2775	transcription initiation at RNA polymerase III promoter	8	1	1	0	0/96	1/1701	GO:0006384
2776	pyrimidine deoxyribonucleoside biosynthetic process	8	1	1	0	0/96	1/1701	GO:0046126
2777	regulation of ferroptosis	5	1	1	0	0/96	1/1701	GO:0110075
2778	L-amino acid biosynthetic process	8	1	1	0	0/96	3/1701	GO:0170034
2779	skeletal muscle cell proliferation	5	1	1	0	0/96	1/1701	GO:0014856
2780	blastocyst growth	3	1	1	0	0/96	1/1701	GO:0001832
2781	gamma-aminobutyric acid biosynthetic process	8	1	1	0	0/96	1/1701	GO:0009449
2782	heart valve morphogenesis	3	1	1	0	0/96	6/1701	GO:0003179
2783	DNA replication termination	6	1	1	0	0/96	1/1701	GO:0006274
2784	response to hyperoxia	5	1	1	0	0/96	1/1701	GO:0055093
2785	mitotic DNA replication termination	9	1	1	0	0/96	1/1701	GO:1902979
2786	UTP biosynthetic process	10	1	1	0	0/96	3/1701	GO:0006228
2787	phosphatidylinositol phosphate biosynthetic process	9	1	1	0	0/96	7/1701	GO:0046854
2788	response to interleukin-2	5	1	1	0	0/96	1/1701	GO:0070669
2789	positive regulation of T cell extravasation	11	1	1	0	0/96	1/1701	GO:2000409
2790	primary alcohol metabolic process	4	1	1	0	0/96	3/1701	GO:0034308
2791	regulation of neuron differentiation	5	1	1	0	0/96	10/1701	GO:0045664
2792	regulation of cysteine-type endopeptidase activity involved in execution phase of apoptosis	11	1	1	0	0/96	1/1701	GO:2001270
2793	snRNA transcription	8	1	1	0	0/96	3/1701	GO:0009301
2794	platelet dense granule organization	7	1	1	0	0/96	3/1701	GO:0060155
2795	modulation by host of symbiont catalytic activity	5	1	1	0	0/96	1/1701	GO:0052422
2796	regulation of insulin secretion involved in cellular response to glucose stimulus	10	1	1	0	0/96	3/1701	GO:0061178
2797	regulation of immunological synapse formation	7	1	1	0	0/96	2/1701	GO:2000520
2798	innervation	2	1	1	0	0/96	1/1701	GO:0060384
2799	regulation of transcription initiation by RNA polymerase II	10	1	1	0	0/96	11/1701	GO:0060260
2800	regulation of extent of cell growth	6	1	1	0	0/96	8/1701	GO:0061387
2801	membrane repolarization during ventricular cardiac muscle cell action potential	7	1	1	0	0/96	1/1701	GO:0098915
2802	positive regulation of cell-matrix adhesion	7	1	1	0	0/96	7/1701	GO:0001954
2803	positive regulation of syncytium formation by plasma membrane fusion	6	1	1	0	0/96	3/1701	GO:0060143
2804	phosphatidylethanolamine acyl-chain remodeling	8	1	1	0	0/96	1/1701	GO:0036152
2805	UMP biosynthetic process	10	1	1	0	0/96	2/1701	GO:0006222
2806	positive regulation of vascular endothelial cell proliferation	8	1	1	0	0/96	3/1701	GO:1905564
2807	positive regulation of protein localization to plasma membrane	8	1	1	0	0/96	7/1701	GO:1903078
2808	maintenance of synapse structure	6	1	1	0	0/96	3/1701	GO:0099558
2809	T cell tolerance induction	3	1	1	0	0/96	2/1701	GO:0002517
2810	regulation of excretion	6	1	1	0	0/96	1/1701	GO:0044062
2811	pentose-phosphate shunt, non-oxidative branch	6	1	1	0	0/96	2/1701	GO:0009052
2812	vesicle tethering	4	1	1	0	0/96	5/1701	GO:0099022
2813	pyrimidine deoxyribonucleotide catabolic process	10	1	1	0	0/96	3/1701	GO:0009223
2814	cardiac chamber development	3	1	1	0	0/96	1/1701	GO:0003205
2815	barbed-end actin filament capping	13	1	1	0	0/96	4/1701	GO:0051016
2816	carbon catabolite regulation of transcription from RNA polymerase II promoter	10	1	1	0	0/96	1/1701	GO:0000429
2817	negative regulation of cellular senescence	6	1	1	0	0/96	1/1701	GO:2000773
2818	programmed cell death involved in cell development	4	1	1	0	0/96	3/1701	GO:0010623
2819	B cell homeostatic proliferation	7	1	1	0	0/96	1/1701	GO:0002358
2820	midbrain development	3	1	1	0	0/96	1/1701	GO:0030901
2821	odontogenesis	4	1	1	0	0/96	6/1701	GO:0042476
2822	regulation of myoblast proliferation	5	1	1	0	0/96	1/1701	GO:2000291
2823	embryonic placenta development	5	1	1	0	0/96	2/1701	GO:0001892
2824	amino-acid betaine biosynthetic process	5	1	1	0	0/96	2/1701	GO:0006578
2825	rhombomere development	3	1	1	0	0/96	1/1701	GO:0021546
2826	organ induction	7	1	1	0	0/96	1/1701	GO:0001759
2827	stress-activated MAPK cascade	8	1	1	0	0/96	3/1701	GO:0051403
2828	organic acid metabolic process	3	1	1	0.830566	3/96	64/1701	GO:0006082	AZI2,IDH2,PPM1K
2829	regulation of substrate adhesion-dependent cell spreading	6	1	1	0	0/96	7/1701	GO:1900024
2830	sodium ion transmembrane transport	8	1	1	0	0/96	4/1701	GO:0035725
2831	regulation of calcidiol 1-monooxygenase activity	6	1	1	0	0/96	1/1701	GO:0060558
2832	heparan sulfate proteoglycan biosynthetic process, enzymatic modification	7	1	1	0	0/96	1/1701	GO:0015015
2833	peptidyl-serine autophosphorylation	8	1	1	0	0/96	2/1701	GO:0036289
2834	negative regulation of amyloid-beta formation	8	1	1	0	0/96	2/1701	GO:1902430
2835	cellular response to lead ion	5	1	1	0	0/96	1/1701	GO:0071284
2836	regulation of sodium ion transmembrane transporter activity	9	1	1	0	0/96	4/1701	GO:2000649
2837	regulation of skeletal muscle contraction by regulation of release of sequestered calcium ion	11	1	1	0	0/96	2/1701	GO:0014809
2838	endoplasmic reticulum-plasma membrane tethering	4	1	1	0	0/96	1/1701	GO:0061817
2839	metanephric mesenchymal cell differentiation	7	1	1	0	0/96	1/1701	GO:0072162
2840	regulation of appetite	3	1	1	0	0/96	1/1701	GO:0032098
2841	Golgi ribbon formation	6	1	1	0	0/96	1/1701	GO:0090161
2842	negative regulation of integrin activation	7	1	1	0	0/96	1/1701	GO:0033624
2843	synaptic vesicle cytoskeletal transport	7	1	1	0	0/96	2/1701	GO:0099514
2844	adult behavior	3	1	1	0	0/96	10/1701	GO:0030534
2845	type B pancreatic cell development	7	1	1	0	0/96	1/1701	GO:0003323
2846	positive regulation of endocytic recycling	7	1	1	0	0/96	1/1701	GO:2001137
2847	embryonic camera-type eye development	7	1	1	0	0/96	1/1701	GO:0031076
2848	regulation of CD8-positive, alpha-beta T cell differentiation	11	1	1	0	0/96	1/1701	GO:0043376
2849	cellular response to phosphate starvation	5	1	1	0	0/96	1/1701	GO:0016036
2850	negative regulation of cell cycle G2/M phase transition	8	1	1	0	0/96	9/1701	GO:1902750
2851	regulation of glomerular mesangial cell proliferation	6	1	1	0	0/96	1/1701	GO:0072124
2852	trabecula morphogenesis	3	1	1	0	0/96	2/1701	GO:0061383
2853	T-tubule organization	5	1	1	0	0/96	1/1701	GO:0033292
2854	axonogenesis	8	1	1	0	0/96	10/1701	GO:0007409
2855	positive regulation of immature T cell proliferation	10	1	1	0	0/96	1/1701	GO:0033091
2856	endoplasmic reticulum localization	3	1	1	0	0/96	1/1701	GO:0051643
2857	negative regulation of exosomal secretion	9	1	1	0	0/96	1/1701	GO:1903542
2858	negative regulation of mucus secretion	7	1	1	0	0/96	1/1701	GO:0070256
2859	regulation of ATPase-coupled calcium transmembrane transporter activity	10	1	1	0	0/96	2/1701	GO:1901894
2860	maintenance of cell polarity	3	1	1	0	0/96	3/1701	GO:0030011
2861	hair follicle development	4	1	1	0	0/96	1/1701	GO:0001942
2862	positive regulation of ATP metabolic process	10	1	1	0	0/96	3/1701	GO:1903580
2863	adult locomotory behavior	4	1	1	0	0/96	8/1701	GO:0008344
2864	regulation of amine metabolic process	4	1	1	0	0/96	3/1701	GO:0033238
2865	stress-activated protein kinase signaling cascade	6	1	1	0	0/96	3/1701	GO:0031098
2866	calcium-ion regulated exocytosis	8	1	1	0	0/96	2/1701	GO:0017156
2867	cell adhesion molecule production	2	1	1	0	0/96	1/1701	GO:0060352
2868	positive regulation of epithelial cell differentiation	6	1	1	0	0/96	4/1701	GO:0030858
2869	regulation of protein autoubiquitination	10	1	1	0	0/96	2/1701	GO:1902498
2870	muscle atrophy	5	1	1	0	0/96	1/1701	GO:0014889
2871	negative regulation of angiotensin-activated signaling pathway	8	1	1	0	0/96	1/1701	GO:0110062
2872	regulation of actin nucleation	9	1	1	0	0/96	6/1701	GO:0051125
2873	ribosomal subunit export from nucleus	8	1	1	0	0/96	1/1701	GO:0000054
2874	positive regulation of B cell receptor signaling pathway	8	1	1	0	0/96	1/1701	GO:0050861
2875	cellular response to hepatocyte growth factor stimulus	5	1	1	0	0/96	1/1701	GO:0035729
2876	positive regulation of miRNA catabolic process	9	1	1	0	0/96	1/1701	GO:2000627
2877	cellular extravasation	5	1	1	0	0/96	1/1701	GO:0045123
2878	vasculogenesis	4	1	1	0	0/96	5/1701	GO:0001570
2879	negative regulation of stem cell proliferation	6	1	1	0	0/96	1/1701	GO:2000647
2880	negative regulation of adaptive immune response	6	1	1	0	0/96	5/1701	GO:0002820
2881	negative regulation of B cell activation	8	1	1	0	0/96	2/1701	GO:0050869
2882	miRNA-mediated gene silencing by inhibition of translation	12	1	1	0	0/96	2/1701	GO:0035278
2883	dendritic cell differentiation	6	1	1	0	0/96	2/1701	GO:0097028
2884	positive regulation of lipid localization	5	1	1	0	0/96	10/1701	GO:1905954
2885	positive regulation of prostaglandin-E synthase activity	6	1	1	0	0/96	1/1701	GO:2000363
2886	antigen processing and presentation of exogenous peptide antigen	4	1	1	0	0/96	4/1701	GO:0002478
2887	venous blood vessel development	4	1	1	0	0/96	1/1701	GO:0060841
2888	response to blue light	5	1	1	0	0/96	1/1701	GO:0009637
2889	amino sugar metabolic process	3	1	1	0	0/96	2/1701	GO:0006040
2890	stress-induced premature senescence	4	1	1	0	0/96	1/1701	GO:0090400
2891	endothelial cell activation	3	1	1	0	0/96	2/1701	GO:0042118
2892	Sertoli cell fate commitment	5	1	1	0	0/96	1/1701	GO:0060010
2893	cerebellum development	3	1	1	0	0/96	2/1701	GO:0021549
2894	protein localization to peroxisome	6	1	1	0	0/96	2/1701	GO:0072662
2895	non-canonical inflammasome complex assembly	6	1	1	0	0/96	1/1701	GO:0160075
2896	cardiac cell development	4	1	1	0	0/96	2/1701	GO:0055006
2897	hyaluronan catabolic process	7	1	1	0	0/96	1/1701	GO:0030214
2898	reproductive behavior	3	1	1	0	0/96	2/1701	GO:0019098
2899	tolerance induction to lipopolysaccharide	8	1	1	0	0/96	1/1701	GO:0072573
2900	developmental process involved in reproduction	2	1	1	0.916487	3/96	58/1701	GO:0003006	AZI2,CNP,H3F3B
2901	regulation of sulfur metabolic process	5	1	1	0	0/96	2/1701	GO:0042762
2902	regulation of keratinocyte proliferation	6	1	1	0	0/96	1/1701	GO:0010837
2903	glucocorticoid catabolic process	6	1	1	0	0/96	1/1701	GO:0006713
2904	lymphocyte anergy	3	1	1	0	0/96	1/1701	GO:0002249
2905	protein geranylgeranylation	6	1	1	0	0/96	1/1701	GO:0018344
2906	positive regulation of peptidyl-threonine phosphorylation	10	1	1	0	0/96	3/1701	GO:0010800
2907	entry of viral genome into host nucleus through nuclear pore complex via importin	5	1	1	0	0/96	1/1701	GO:0075506
2908	regulation of alcohol biosynthetic process	5	1	1	0	0/96	4/1701	GO:1902930
2909	flagellated sperm motility	6	1	1	0	0/96	3/1701	GO:0030317
2910	RNA localization to Cajal body	5	1	1	0	0/96	1/1701	GO:0090670
2911	positive regulation of small GTPase mediated signal transduction	8	1	1	0	0/96	5/1701	GO:0051057
2912	methionine transport	7	1	1	0	0/96	1/1701	GO:0015821
2913	regulation of hair cycle	4	1	1	0	0/96	1/1701	GO:0042634
2914	mRNA export from nucleus	9	1	1	0	0/96	6/1701	GO:0006406
2915	positive regulation of interleukin-18 production	10	1	1	0	0/96	2/1701	GO:0032741
2916	regulation of ureteric bud formation	7	1	1	0	0/96	1/1701	GO:0072106
2917	positive regulation of single strand break repair	9	1	1	0	0/96	1/1701	GO:1903518
2918	regulation of tissue remodeling	4	1	1	0	0/96	9/1701	GO:0034103
2919	protein import into peroxisome matrix, receptor recycling	5	1	1	0	0/96	1/1701	GO:0016562
2920	negative regulation of hydrogen peroxide-induced neuron intrinsic apoptotic signaling pathway	11	1	1	0	0/96	1/1701	GO:1903384
2921	positive regulation of long-term synaptic potentiation	9	1	1	0	0/96	1/1701	GO:1900273
2922	aminoglycan metabolic process	3	1	1	0	0/96	4/1701	GO:0006022
2923	B cell activation	5	1	1	0.738281	1/96	24/1701	GO:0042113	BST2
2924	regulation of cardiac muscle tissue growth	7	1	1	0	0/96	1/1701	GO:0055021
2925	cellular response to leukemia inhibitory factor	6	1	1	0	0/96	11/1701	GO:1990830
2926	positive regulation of microtubule polymerization or depolymerization	9	1	1	0	0/96	2/1701	GO:0031112
2927	U1 snRNA 3'-end processing	9	1	1	0	0/96	1/1701	GO:0034473
2928	starch catabolic process	7	1	1	0	0/96	1/1701	GO:0005983
2929	negative regulation of actin nucleation	10	1	1	0	0/96	3/1701	GO:0051126
2930	regulation of lamellipodium assembly	8	1	1	0	0/96	3/1701	GO:0010591
2931	alpha-beta T cell activation involved in immune response	7	1	1	0	0/96	5/1701	GO:0002287
2932	positive regulation of nervous system development	6	1	1	0.885937	1/96	20/1701	GO:0051962	LAP3
2933	L-ascorbic acid metabolic process	6	1	1	0	0/96	1/1701	GO:0019852
2934	mast cell differentiation	6	1	1	0	0/96	1/1701	GO:0060374
2935	glycolytic process	11	1	1	0	0/96	7/1701	GO:0006096
2936	negative regulation of transcription elongation by RNA polymerase II	11	1	1	0	0/96	3/1701	GO:0034244
2937	cilium movement involved in cell motility	5	1	1	0	0/96	3/1701	GO:0060294
2938	folic acid metabolic process	7	1	1	0	0/96	1/1701	GO:0046655
2939	nuclear DNA replication termination	8	1	1	0	0/96	1/1701	GO:1902317
2940	DNA ADP-ribosylation	7	1	1	0	0/96	1/1701	GO:0030592
2941	steroid biosynthetic process	5	1	1	0	0/96	7/1701	GO:0006694
2942	response to cobalt ion	4	1	1	0	0/96	1/1701	GO:0032025
2943	regulation of establishment of protein localization to mitochondrion	7	1	1	0	0/96	8/1701	GO:1903747
2944	establishment or maintenance of polarity of follicular epithelium	3	1	1	0	0/96	1/1701	GO:0016334
2945	positive regulation of necroptotic process	7	1	1	0	0/96	1/1701	GO:0060545
2946	negative regulation of hemopoiesis	7	1	1	0	0/96	11/1701	GO:1903707
2947	starch metabolic process	6	1	1	0	0/96	1/1701	GO:0005982
2948	T cell apoptotic process	7	1	1	0	0/96	7/1701	GO:0070231
2949	mammary gland morphogenesis	5	1	1	0	0/96	1/1701	GO:0060443
2950	negative regulation of cell-substrate adhesion	6	1	1	0	0/96	5/1701	GO:0010812
2951	maturation of SSU-rRNA	8	1	1	0	0/96	7/1701	GO:0030490
2952	establishment or maintenance of transmembrane electrochemical gradient	6	1	1	0	0/96	2/1701	GO:0010248
2953	positive regulation of telomere maintenance via telomere lengthening	9	1	1	0	0/96	7/1701	GO:1904358
2954	L-alanine import across plasma membrane	9	1	1	0	0/96	1/1701	GO:1904273
2955	nuclear body organization	6	1	1	0	0/96	5/1701	GO:0030575
2956	positive regulation of cell cycle G1/S phase transition	8	1	1	0	0/96	9/1701	GO:1902808
2957	positive regulation of establishment of protein localization	7	1	1	0.65625	1/96	27/1701	GO:1904951	NMI
2958	asparagine metabolic process	9	1	1	0	0/96	1/1701	GO:0006528
2959	maintenance of protein location in mitochondrion	6	1	1	0	0/96	1/1701	GO:0072656
2960	regulation of adenylate cyclase-activating G protein-coupled receptor signaling pathway	7	1	1	0	0/96	4/1701	GO:0106070
2961	adrenal gland development	5	1	1	0	0/96	4/1701	GO:0030325
2962	regulation of actin filament polymerization	10	1	1	0.68149	1/96	26/1701	GO:0030833	TMSB10
2963	glycolytic process through glucose-6-phosphate	13	1	1	0	0/96	2/1701	GO:0061620
2964	gas transport	4	1	1	0	0/96	2/1701	GO:0015669
2965	trans-synaptic signaling by endocannabinoid, modulating synaptic transmission	9	1	1	0	0/96	1/1701	GO:0099553
2966	regulation of single strand break repair	8	1	1	0	0/96	1/1701	GO:1903516
2967	interleukin-22-mediated signaling pathway	7	1	1	0	0/96	1/1701	GO:0140865
2968	DNA-templated DNA replication maintenance of fidelity	6	1	1	0	0/96	5/1701	GO:0045005
2969	positive regulation of leukocyte mediated cytotoxicity	7	1	1	0	0/96	7/1701	GO:0001912
2970	cellular pigmentation	2	1	1	0	0/96	1/1701	GO:0033059
2971	negative regulation of neurotransmitter transport	6	1	1	0	0/96	2/1701	GO:0051589
2972	hair follicle placode formation	4	1	1	0	0/96	2/1701	GO:0060789
2973	RNA (guanine-N7)-methylation	8	1	1	0	0/96	1/1701	GO:0036265
2974	ephrin receptor signaling pathway	8	1	1	0	0/96	2/1701	GO:0048013
2975	regulation of neuromuscular junction development	6	1	1	0	0/96	1/1701	GO:1904396
2976	cellular response to interferon-alpha	6	1	1	0	0/96	6/1701	GO:0035457
2977	mitotic sister chromatid cohesion	7	1	1	0	0/96	1/1701	GO:0007064
2978	positive regulation of neurotransmitter transport	6	1	1	0	0/96	1/1701	GO:0051590
2979	gamma-aminobutyric acid transport	6	1	1	0	0/96	2/1701	GO:0015812
2980	maintenance of gastrointestinal epithelium	6	1	1	0	0/96	2/1701	GO:0030277
2981	TORC1 complex assembly	6	1	1	0	0/96	1/1701	GO:1905669
2982	negative regulation of lipid biosynthetic process	7	1	1	0	0/96	4/1701	GO:0051055
2983	response to manganese-induced endoplasmic reticulum stress	6	1	1	0	0/96	1/1701	GO:1990737
2984	cholesterol efflux	7	1	1	0	0/96	3/1701	GO:0033344
2985	positive regulation of natural killer cell mediated cytotoxicity directed against tumor cell target	10	1	1	0	0/96	1/1701	GO:0002860
2986	regulation of granulocyte differentiation	9	1	1	0	0/96	3/1701	GO:0030852
2987	cell differentiation in spinal cord	4	1	1	0	0/96	1/1701	GO:0021515
2988	adipose tissue development	5	1	1	0	0/96	5/1701	GO:0060612
2989	cartilage development	4	1	1	0	0/96	8/1701	GO:0051216
2990	T-helper 2 cell differentiation	12	1	1	0	0/96	2/1701	GO:0045064
2991	positive regulation of calcium ion import across plasma membrane	10	1	1	0	0/96	1/1701	GO:1905665
2992	adenylate cyclase-activating G protein-coupled receptor signaling pathway	7	1	1	0	0/96	9/1701	GO:0007189
2993	intracellular monoatomic cation homeostasis	5	1	1	0.984375	2/96	36/1701	GO:0030003	CNP,MT2A
2994	lipid storage	3	1	1	0	0/96	3/1701	GO:0019915
2995	regulation of proteasomal protein catabolic process	8	1	1	0.571573	1/96	31/1701	GO:0061136	NUB1
2996	negative regulation of IRE1-mediated unfolded protein response	9	1	1	0	0/96	3/1701	GO:1903895
2997	negative regulation of fat cell proliferation	6	1	1	0	0/96	2/1701	GO:0070345
2998	peptidyl-glutamine methylation	7	1	1	0	0/96	1/1701	GO:0018364
2999	secretion of lysosomal enzymes	8	1	1	0	0/96	3/1701	GO:0033299
3000	snRNA 3'-end processing	8	1	1	0	0/96	1/1701	GO:0034472
3001	atrial septum development	4	1	1	0	0/96	1/1701	GO:0003283
3002	mitotic DNA integrity checkpoint signaling	10	1	1	0	0/96	13/1701	GO:0044774
3003	primary alcohol biosynthetic process	5	1	1	0	0/96	1/1701	GO:0034309
3004	camera-type eye development	6	1	1	0	0/96	3/1701	GO:0043010
3005	gluconeogenesis	7	1	1	0	0/96	4/1701	GO:0006094
3006	regulation of lysosomal protein catabolic process	8	1	1	0	0/96	1/1701	GO:1905165
3007	response to lectin	3	1	1	0	0/96	2/1701	GO:1990840
3008	regulation of endocytosis	6	1	1	0.610991	1/96	29/1701	GO:0030100	PLSCR1
3009	axonal transport of mitochondrion	9	1	1	0	0/96	2/1701	GO:0019896
3010	receptor localization to synapse	3	1	1	0	0/96	2/1701	GO:0097120
3011	regulation of triglyceride metabolic process	6	1	1	0	0/96	3/1701	GO:0090207
3012	centriole assembly	7	1	1	0	0/96	2/1701	GO:0098534
3013	positive regulation of monocyte chemotaxis	9	1	1	0	0/96	2/1701	GO:0090026
3014	positive regulation of neutrophil mediated cytotoxicity	8	1	1	0	0/96	1/1701	GO:0070960
3015	regulation of secondary heart field cardioblast proliferation	7	1	1	0	0/96	1/1701	GO:0003266
3016	locomotor rhythm	5	1	1	0	0/96	1/1701	GO:0045475
3017	positive regulation of cell-substrate adhesion	6	1	1	0	0/96	14/1701	GO:0010811
3018	dAMP catabolic process	11	1	1	0	0/96	1/1701	GO:0046059
3019	tetrahydrofolate interconversion	6	1	1	0	0/96	1/1701	GO:0035999
3020	positive regulation of protein localization to Cajal body	8	1	1	0	0/96	5/1701	GO:1904871
3021	N-acetylneuraminate metabolic process	6	1	1	0	0/96	1/1701	GO:0006054
3022	ubiquitin-dependent protein catabolic process via the C-end degron rule pathway	9	1	1	0	0/96	3/1701	GO:0140627
3023	negative regulation of synaptic transmission	7	1	1	0	0/96	3/1701	GO:0050805
3024	lens morphogenesis in camera-type eye	3	1	1	0	0/96	2/1701	GO:0002089
3025	porphyrin-containing compound biosynthetic process	4	1	1	0	0/96	5/1701	GO:0006779
3026	cellular response to amino acid stimulus	5	1	1	0	0/96	13/1701	GO:0071230
3027	developmental maturation	2	1	1	0.738281	1/96	24/1701	GO:0021700	H3F3B
3028	regulation of cardiac epithelial to mesenchymal transition	6	1	1	0	0/96	1/1701	GO:0062042
3029	plasma membrane to endosome transport	5	1	1	0	0/96	2/1701	GO:0048227
3030	regulation of Schwann cell proliferation involved in axon regeneration	7	1	1	0	0/96	1/1701	GO:1905044
3031	negative regulation of calcium ion transmembrane transport	9	1	1	0	0/96	9/1701	GO:1903170
3032	protein insertion into mitochondrial membrane	9	1	1	0	0/96	2/1701	GO:0051204
3033	L-amino acid transport	6	1	1	0	0/96	8/1701	GO:0015807
3034	estrous cycle	4	1	1	0	0/96	3/1701	GO:0044849
3035	mitochondrial cytochrome c oxidase assembly	8	1	1	0	0/96	4/1701	GO:0033617
3036	positive regulation of respiratory burst involved in inflammatory response	8	1	1	0	0/96	1/1701	GO:0060265
3037	cell proliferation in external granule layer	5	1	1	0	0/96	1/1701	GO:0021924
3038	positive regulation of glomerular mesangial cell proliferation	7	1	1	0	0/96	1/1701	GO:0072126
3039	response to transforming growth factor beta	4	1	1	0	0/96	6/1701	GO:0071559
3040	positive regulation of meiotic cell cycle phase transition	8	1	1	0	0/96	1/1701	GO:1901995
3041	protein prenylation	5	1	1	0	0/96	1/1701	GO:0018342
3042	vacuolar proton-transporting V-type ATPase complex assembly	8	1	1	0	0/96	1/1701	GO:0070072
3043	regulation of intracellular sterol transport	7	1	1	0	0/96	2/1701	GO:0032380
3044	type B pancreatic cell maturation	8	1	1	0	0/96	1/1701	GO:0072560
3045	neutral lipid metabolic process	5	1	1	0	0/96	5/1701	GO:0006638
3046	negative regulation of MAP kinase activity	12	1	1	0	0/96	2/1701	GO:0043407
3047	maternal placenta development	4	1	1	0	0/96	2/1701	GO:0001893
3048	negative regulation of toll-like receptor signaling pathway	9	1	1	0	0/96	3/1701	GO:0034122
3049	syncytiotrophoblast cell differentiation involved in labyrinthine layer development	5	1	1	0	0/96	1/1701	GO:0060715
3050	forelimb morphogenesis	5	1	1	0	0/96	1/1701	GO:0035136
3051	fibroblast apoptotic process	5	1	1	0	0/96	3/1701	GO:0044346
3052	cellular response to methionine	6	1	1	0	0/96	2/1701	GO:0061431
3053	regulation of cell communication by electrical coupling involved in cardiac conduction	6	1	1	0	0/96	1/1701	GO:1901844
3054	ethanolamine transport	6	1	1	0	0/96	1/1701	GO:0034229
3055	establishment of centrosome localization	4	1	1	0	0/96	1/1701	GO:0051660
3056	mitotic sister chromatid segregation	7	1	1	0	0/96	1/1701	GO:0000070
3057	response to antibiotic	3	1	1	0	0/96	5/1701	GO:0046677
3058	regulation of sterol transport	6	1	1	0	0/96	8/1701	GO:0032371
3059	ureter urothelium development	5	1	1	0	0/96	1/1701	GO:0072190
3060	vascular associated smooth muscle cell proliferation	5	1	1	0	0/96	2/1701	GO:1990874
3061	leukocyte migration involved in inflammatory response	5	1	1	0	0/96	1/1701	GO:0002523
3062	microautophagy	5	1	1	0	0/96	3/1701	GO:0016237
3063	metanephros development	5	1	1	0	0/96	4/1701	GO:0001656
3064	positive regulation of glial cell migration	7	1	1	0	0/96	1/1701	GO:1903977
3065	negative regulation of adaptive immune response based on somatic recombination of immune receptors built from immunoglobulin superfamily domains	7	1	1	0	0/96	4/1701	GO:0002823
3066	regulation of odontogenesis	6	1	1	0	0/96	1/1701	GO:0042481
3067	pigment granule localization	4	1	1	0	0/96	2/1701	GO:0051875
3068	renal system process	3	1	1	0	0/96	10/1701	GO:0003014
3069	cholesterol homeostasis	5	1	1	0	0/96	8/1701	GO:0042632
3070	positive regulation of meiotic cell cycle	6	1	1	0	0/96	1/1701	GO:0051446
3071	negative regulation of potassium ion transport	8	1	1	0	0/96	4/1701	GO:0043267
3072	positive regulation of intracellular sterol transport	8	1	1	0	0/96	2/1701	GO:0032382
3073	regulation of tolerance induction	4	1	1	0	0/96	3/1701	GO:0002643
3074	exocytic process	2	1	1	0	0/96	2/1701	GO:0140029
3075	negative regulation of female gonad development	6	1	1	0	0/96	1/1701	GO:2000195
3076	mammary gland epithelial cell differentiation	5	1	1	0	0/96	2/1701	GO:0060644
3077	calcium ion transmembrane import into cytosol	9	1	1	0	0/96	7/1701	GO:0097553
3078	transcription by RNA polymerase III	8	1	1	0	0/96	8/1701	GO:0006383
3079	vesicle-mediated cholesterol transport	8	1	1	0	0/96	1/1701	GO:0090119
3080	cellular response to platelet-derived growth factor stimulus	5	1	1	0	0/96	3/1701	GO:0036120
3081	peptidyl-proline modification	6	1	1	0	0/96	10/1701	GO:0018208
3082	chaperone-mediated protein complex assembly	6	1	1	0	0/96	4/1701	GO:0051131
3083	regulation of neuron maturation	7	1	1	0	0/96	1/1701	GO:0014041
3084	podocyte development	6	1	1	0	0/96	1/1701	GO:0072015
3085	maintenance of apical/basal cell polarity	5	1	1	0	0/96	3/1701	GO:0035090
3086	positive regulation of axon extension involved in axon guidance	11	1	1	0	0/96	2/1701	GO:0048842
3087	regulation of catecholamine secretion	7	1	1	0	0/96	2/1701	GO:0050433
3088	negative regulation of chromatin organization	6	1	1	0	0/96	1/1701	GO:1905268
3089	embryonic hemopoiesis	5	1	1	0	0/96	3/1701	GO:0035162
3090	regulation of cardiac muscle contraction by regulation of the release of sequestered calcium ion	11	1	1	0	0/96	2/1701	GO:0010881
3091	synaptic vesicle endocytosis	7	1	1	0	0/96	9/1701	GO:0048488
3092	regulation of secondary metabolite biosynthetic process	5	1	1	0	0/96	1/1701	GO:1900376
3093	protein homotrimerization	8	1	1	0	0/96	1/1701	GO:0070207
3094	regulation of sister chromatid segregation	7	1	1	0	0/96	10/1701	GO:0033045
3095	receptor clustering	6	1	1	0	0/96	7/1701	GO:0043113
3096	regulation of lymphocyte migration	8	1	1	0	0/96	12/1701	GO:2000401
3097	positive regulation of fibroblast growth factor production	10	1	1	0	0/96	1/1701	GO:0090271
3098	positive regulation of gap junction assembly	7	1	1	0	0/96	1/1701	GO:1903598
3099	cuticle development	3	1	1	0	0/96	1/1701	GO:0042335
3100	mRNA 3'-end processing	8	1	1	0	0/96	7/1701	GO:0031124
3101	dipeptide transmembrane transport from lysosomal lumen to cytosol	7	1	1	0	0/96	1/1701	GO:0141204
3102	nonribosomal peptide biosynthetic process	4	1	1	0	0/96	1/1701	GO:0019184
3103	regulation of keratinocyte apoptotic process	7	1	1	0	0/96	1/1701	GO:1902172
3104	terpenoid metabolic process	6	1	1	0	0/96	3/1701	GO:0006721
3105	R-loop processing	6	1	1	0	0/96	1/1701	GO:0062176
3106	regulation of DNA replication	7	1	1	0	0/96	15/1701	GO:0006275
3107	negative regulation of CD8-positive, alpha-beta T cell differentiation	12	1	1	0	0/96	1/1701	GO:0043377
3108	response to hydrostatic pressure	5	1	1	0	0/96	1/1701	GO:0051599
3109	positive regulation of neutrophil activation	7	1	1	0	0/96	1/1701	GO:1902565
3110	regulation of DNA-templated transcription initiation	9	1	1	0	0/96	12/1701	GO:2000142
3111	cellular response to amyloid-beta	5	1	1	0	0/96	4/1701	GO:1904646
3112	amino sugar catabolic process	4	1	1	0	0/96	2/1701	GO:0046348
3113	spliceosomal tri-snRNP complex assembly	8	1	1	0	0/96	2/1701	GO:0000244
3114	negative regulation of SCF-dependent proteasomal ubiquitin-dependent catabolic process	11	1	1	0	0/96	1/1701	GO:0062026
3115	negative regulation of corticosterone secretion	12	1	1	0	0/96	1/1701	GO:2000853
3116	postsynaptic endocytosis	6	1	1	0	0/96	2/1701	GO:0140239
3117	negative regulation of platelet-derived growth factor receptor signaling pathway	7	1	1	0	0/96	1/1701	GO:0010642
3118	lymphocyte homeostasis	5	1	1	0	0/96	10/1701	GO:0002260
3119	myelination in peripheral nervous system	5	1	1	0	0/96	1/1701	GO:0022011
3120	positive regulation of plasma cell differentiation	11	1	1	0	0/96	1/1701	GO:1900100
3121	cellular response to thyroxine stimulus	6	1	1	0	0/96	1/1701	GO:0097069
3122	male genitalia development	5	1	1	0	0/96	1/1701	GO:0030539
3123	positive regulation of execution phase of apoptosis	7	1	1	0	0/96	2/1701	GO:1900119
3124	negative regulation of natural killer cell cytokine production	11	1	1	0	0/96	1/1701	GO:0002728
3125	antigen processing and presentation of endogenous antigen	3	1	1	0	0/96	3/1701	GO:0019883
3126	nitric oxide biosynthetic process	4	1	1	0	0/96	2/1701	GO:0006809
3127	purine deoxyribonucleoside monophosphate biosynthetic process	9	1	1	0	0/96	1/1701	GO:0009171
3128	inner mitochondrial membrane organization	7	1	1	0	0/96	5/1701	GO:0007007
3129	negative regulation of mitochondrial ATP synthesis coupled electron transport	10	1	1	0	0/96	1/1701	GO:1905447
3130	nuclear pore organization	6	1	1	0	0/96	3/1701	GO:0006999
3131	positive regulation of protein lipidation	8	1	1	0	0/96	1/1701	GO:1903061
3132	U2-type prespliceosome assembly	8	1	1	0	0/96	7/1701	GO:1903241
3133	negative regulation of D-glucose transmembrane transport	7	1	1	0	0/96	2/1701	GO:0010829
3134	post-translational protein targeting to membrane, translocation	9	1	1	0	0/96	3/1701	GO:0031204
3135	positive regulation of mitotic sister chromatid separation	9	1	1	0	0/96	2/1701	GO:1901970
3136	purine nucleoside catabolic process	7	1	1	0	0/96	2/1701	GO:0006152
3137	cardiac muscle cell development	6	1	1	0	0/96	2/1701	GO:0055013
3138	embryonic organ development	4	1	1	0	0/96	13/1701	GO:0048568
3139	regulation of digestive system process	5	1	1	0	0/96	4/1701	GO:0044058
3140	cellular response to retinoic acid	5	1	1	0	0/96	6/1701	GO:0071300
3141	adaptive thermogenesis	2	1	1	0	0/96	1/1701	GO:1990845
3142	cardiac muscle tissue morphogenesis	5	1	1	0	0/96	1/1701	GO:0055008
3143	positive regulation of pigment cell differentiation	6	1	1	0	0/96	1/1701	GO:0050942
3144	negative regulation of endothelial cell proliferation	7	1	1	0	0/96	5/1701	GO:0001937
3145	regulation of DNA duplex unwinding	7	1	1	0	0/96	1/1701	GO:1905462
3146	labyrinthine layer blood vessel development	5	1	1	0	0/96	1/1701	GO:0060716
3147	negative regulation of carbohydrate metabolic process	6	1	1	0	0/96	3/1701	GO:0045912
3148	negative regulation of vascular associated smooth muscle cell proliferation	7	1	1	0	0/96	1/1701	GO:1904706
3149	action potential	4	1	1	0	0/96	1/1701	GO:0001508
3150	negative regulation of cell size	6	1	1	0	0/96	1/1701	GO:0045792
3151	choline catabolic process	5	1	1	0	0/96	1/1701	GO:0042426
3152	detection of muscle stretch	5	1	1	0	0/96	1/1701	GO:0035995
3153	embryonic limb morphogenesis	5	1	1	0	0/96	3/1701	GO:0030326
3154	ATP synthesis coupled electron transport	6	1	1	0	0/96	2/1701	GO:0042773
3155	regulation of interleukin-5 production	9	1	1	0	0/96	2/1701	GO:0032674
3156	response to endoplasmic reticulum stress	4	1	1	0.885937	2/96	40/1701	GO:0034976	EIF2AK2,FBXO6
3157	purine ribonucleoside diphosphate catabolic process	9	1	1	0	0/96	7/1701	GO:0009181
3158	positive regulation of transcription by transcription factor localization	10	1	1	0	0/96	1/1701	GO:0061586
3159	aldehyde catabolic process	4	1	1	0	0/96	2/1701	GO:0046185
3160	T cell mediated immunity	5	1	1	0	0/96	6/1701	GO:0002456
3161	spliceosomal complex assembly	7	1	1	0	0/96	13/1701	GO:0000245
3162	glyoxal catabolic process	5	1	1	0	0/96	1/1701	GO:1903190
3163	nuclear division	6	1	1	0	0/96	5/1701	GO:0000280
3164	cellular response to light intensity	7	1	1	0	0/96	1/1701	GO:0071484
3165	dicarboxylic acid transport	6	1	1	0	0/96	4/1701	GO:0006835
3166	regulation of actin filament-based movement	5	1	1	0	0/96	3/1701	GO:1903115
3167	positive regulation of reactive oxygen species biosynthetic process	7	1	1	0	0/96	1/1701	GO:1903428
3168	ceramide metabolic process	7	1	1	0	0/96	5/1701	GO:0006672
3169	ripoptosome assembly involved in necroptotic process	7	1	1	0	0/96	1/1701	GO:1901026
3170	sex differentiation	3	1	1	0	0/96	1/1701	GO:0007548
3171	oxaloacetate(2-) transmembrane transport	9	1	1	0	0/96	1/1701	GO:1902356
3172	phosphatidylserine acyl-chain remodeling	8	1	1	0	0/96	1/1701	GO:0036150
3173	skeletal muscle tissue regeneration	5	1	1	0	0/96	5/1701	GO:0043403
3174	arachidonate metabolic process	9	1	1	0	0/96	2/1701	GO:0019369
3175	positive regulation of metallopeptidase activity	9	1	1	0	0/96	1/1701	GO:1905050
3176	retina development in camera-type eye	3	1	1	0	0/96	7/1701	GO:0060041
3177	regulation of T-helper 1 cell differentiation	13	1	1	0	0/96	1/1701	GO:0045625
3178	cardiac neural crest cell development involved in heart development	6	1	1	0	0/96	1/1701	GO:0061308
3179	thymic T cell selection	3	1	1	0	0/96	4/1701	GO:0045061
3180	7-methylguanosine RNA capping	6	1	1	0	0/96	1/1701	GO:0009452
3181	regulation of mRNA export from nucleus	8	1	1	0	0/96	2/1701	GO:0010793
3182	depurination	7	1	1	0	0/96	1/1701	GO:0045007
3183	ovulation cycle	3	1	1	0	0/96	3/1701	GO:0042698
3184	mucosal immune response	4	1	1	0	0/96	1/1701	GO:0002385
3185	limb morphogenesis	4	1	1	0	0/96	4/1701	GO:0035108
3186	regulation of cellular amino acid metabolic process	6	1	1	0	0/96	1/1701	GO:0006521
3187	dopamine transport	7	1	1	0	0/96	2/1701	GO:0015872
3188	signal release from synapse	7	1	1	0	0/96	3/1701	GO:0099643
3189	protein lipidation involved in autophagosome assembly	8	1	1	0	0/96	1/1701	GO:0061739
3190	xanthine metabolic process	7	1	1	0	0/96	1/1701	GO:0046110
3191	aminoglycan biosynthetic process	5	1	1	0	0/96	2/1701	GO:0006023
3192	tRNA pseudouridine synthesis	9	1	1	0	0/96	1/1701	GO:0031119
3193	negative regulation of monoatomic anion transport	7	1	1	0	0/96	1/1701	GO:1903792
3194	negative regulation of substrate adhesion-dependent cell spreading	7	1	1	0	0/96	2/1701	GO:1900025
3195	intraciliary transport	7	1	1	0	0/96	4/1701	GO:0042073
3196	regulation of mitochondrion organization	6	1	1	0	0/96	14/1701	GO:0010821
3197	response to iron ion	4	1	1	0	0/96	4/1701	GO:0010039
3198	glutamine family amino acid metabolic process	8	1	1	0	0/96	4/1701	GO:0009064
3199	positive regulation of nuclear division	7	1	1	0	0/96	3/1701	GO:0051785
3200	neutral lipid biosynthetic process	6	1	1	0	0/96	3/1701	GO:0046460
3201	regulation of B cell mediated immunity	7	1	1	0	0/96	3/1701	GO:0002712
3202	pore complex assembly	6	1	1	0	0/96	1/1701	GO:0046931
3203	negative regulation of delayed rectifier potassium channel activity	12	1	1	0	0/96	1/1701	GO:1902260
3204	regulation of cholesterol import	8	1	1	0	0/96	1/1701	GO:0060620
3205	negative regulation of vasculature development	6	1	1	0	0/96	13/1701	GO:1901343
3206	regulation of vascular associated smooth muscle cell differentiation	7	1	1	0	0/96	1/1701	GO:1905063
3207	cytosol to Golgi apparatus transport	5	1	1	0	0/96	1/1701	GO:0140820
3208	positive regulation of lipid storage	6	1	1	0	0/96	2/1701	GO:0010884
3209	thyroid gland development	5	1	1	0	0/96	3/1701	GO:0030878
3210	regulation of isotype switching to IgG isotypes	11	1	1	0	0/96	1/1701	GO:0048302
3211	modulation by host of viral molecular function	6	1	1	0	0/96	1/1701	GO:0044868
3212	positive regulation of synaptic vesicle recycling	6	1	1	0	0/96	1/1701	GO:1903423
3213	negative regulation of JUN kinase activity	13	1	1	0	0/96	1/1701	GO:0043508
3214	neuropeptide signaling pathway	6	1	1	0	0/96	1/1701	GO:0007218
3215	nucleotide-excision repair	7	1	1	0	0/96	5/1701	GO:0006289
3216	homeostasis of number of cells	3	1	1	0.84375	1/96	21/1701	GO:0048872	ADAR
3217	positive regulation of rRNA processing	9	1	1	0	0/96	2/1701	GO:2000234
3218	hypotonic response	4	1	1	0	0/96	2/1701	GO:0006971
3219	D-xylose metabolic process	6	1	1	0	0/96	1/1701	GO:0042732
3220	Arp2/3 complex-mediated actin nucleation	7	1	1	0	0/96	4/1701	GO:0034314
3221	positive regulation of adenylate cyclase-activating G protein-coupled receptor signaling pathway	8	1	1	0	0/96	1/1701	GO:0106071
3222	renal tubular secretion	4	1	1	0	0/96	1/1701	GO:0097254
3223	positive regulation of SUMO transferase activity	11	1	1	0	0/96	1/1701	GO:1903755
3224	epidermal growth factor receptor signaling pathway	9	1	1	0	0/96	5/1701	GO:0007173
3225	negative regulation of chronic inflammatory response	8	1	1	0	0/96	1/1701	GO:0002677
3226	positive regulation of smooth muscle cell migration	7	1	1	0	0/96	3/1701	GO:0014911
3227	cellular response to osmotic stress	5	1	1	0	0/96	8/1701	GO:0071470
3228	regulation of behavior	4	1	1	0	0/96	1/1701	GO:0050795
3229	macromolecule glycosylation	4	1	1	0	0/96	9/1701	GO:0043413
3230	negative regulation of nephron tubule epithelial cell differentiation	8	1	1	0	0/96	1/1701	GO:0072183
3231	carboxylic acid transmembrane transport	6	1	1	0	0/96	7/1701	GO:1905039
3232	regulation of multicellular organismal development	4	1	1	0.968994	7/96	128/1701	GO:2000026	IRF7,ISG15,LAP3,LGALS9,OAS2,PRKD2,SP100
3233	regulation of protein sumoylation	9	1	1	0	0/96	5/1701	GO:0033233
3234	embryonic axis specification	4	1	1	0	0/96	2/1701	GO:0000578
3235	regulation of succinate dehydrogenase activity	5	1	1	0	0/96	1/1701	GO:1904229
3236	regulation of embryonic cell shape	7	1	1	0	0/96	1/1701	GO:0016476
3237	positive regulation of collateral sprouting	10	1	1	0	0/96	1/1701	GO:0048672
3238	dUMP metabolic process	10	1	1	0	0/96	3/1701	GO:0046078
3239	regulation of hepatocyte proliferation	6	1	1	0	0/96	3/1701	GO:2000345
3240	regulation of cardiac muscle cell apoptotic process	8	1	1	0	0/96	4/1701	GO:0010665
3241	formation of cytoplasmic translation initiation complex	7	1	1	0	0/96	4/1701	GO:0001732
3242	cell proliferation involved in heart morphogenesis	3	1	1	0	0/96	1/1701	GO:0061323
3243	positive regulation of antigen processing and presentation	5	1	1	0	0/96	1/1701	GO:0002579
3244	positive regulation of striated muscle cell differentiation	7	1	1	0	0/96	3/1701	GO:0051155
3245	regulation of glutamate secretion	7	1	1	0	0/96	1/1701	GO:0014048
3246	import into the mitochondrion	6	1	1	0	0/96	12/1701	GO:0170036
3247	HRI-mediated signaling	8	1	1	0	0/96	2/1701	GO:0140468
3248	pyrimidine nucleotide-sugar transmembrane transport	7	1	1	0	0/96	4/1701	GO:0090481
3249	epithelial cell proliferation involved in prostatic bud elongation	5	1	1	0	0/96	1/1701	GO:0060517
3250	positive regulation of epithelial cell proliferation	6	1	1	0.984375	1/96	18/1701	GO:0050679	PRKD2
3251	positive regulation of DNA metabolic process	7	1	1	0.95777	2/96	37/1701	GO:0051054	PRKD2,SMCHD1
3252	calcium import into the mitochondrion	10	1	1	0	0/96	3/1701	GO:0036444
3253	negative regulation of voltage-gated calcium channel activity	11	1	1	0	0/96	1/1701	GO:1901386
3254	purine deoxyribonucleotide catabolic process	10	1	1	0	0/96	3/1701	GO:0009155
3255	regulation of phosphate transport	5	1	1	0	0/96	1/1701	GO:0010966
3256	regulation of lipoprotein particle clearance	4	1	1	0	0/96	3/1701	GO:0010984
3257	L-leucine transport	7	1	1	0	0/96	1/1701	GO:0015820
3258	hydrogen peroxide metabolic process	4	1	1	0	0/96	6/1701	GO:0042743
3259	mRNA 3'-splice site recognition	8	1	1	0	0/96	2/1701	GO:0000389
3260	removal of superoxide radicals	5	1	1	0	0/96	2/1701	GO:0019430
3261	double-strand break repair via nonhomologous end joining	8	1	1	0	0/96	3/1701	GO:0006303
3262	translation at presynapse	7	1	1	0	0/96	1/1701	GO:0140236
3263	positive regulation of metanephric cap mesenchymal cell proliferation	7	1	1	0	0/96	1/1701	GO:0090096
3264	choline transport	5	1	1	0	0/96	1/1701	GO:0015871
3265	regulation of cell morphogenesis	5	1	1	0.65625	1/96	27/1701	GO:0022604	LAP3
3266	AMP metabolic process	9	1	1	0	0/96	4/1701	GO:0046033
3267	morphogenesis of an epithelial sheet	5	1	1	0	0/96	2/1701	GO:0002011
3268	regulation of toll-like receptor 2 signaling pathway	8	1	1	0	0/96	1/1701	GO:0034135
3269	adiponectin-activated signaling pathway	7	1	1	0	0/96	1/1701	GO:0033211
3270	rRNA 3'-end processing	8	1	1	0	0/96	1/1701	GO:0031125
3271	pseudouridine synthesis	7	1	1	0	0/96	2/1701	GO:0001522
3272	protein targeting to peroxisome	8	1	1	0	0/96	1/1701	GO:0006625
3273	C21-steroid hormone biosynthetic process	7	1	1	0	0/96	1/1701	GO:0006700
3274	negative regulation of microtubule polymerization or depolymerization	9	1	1	0	0/96	3/1701	GO:0031111
3275	ripoptosome assembly	6	1	1	0	0/96	1/1701	GO:0097343
3276	immunological memory process	2	1	1	0	0/96	1/1701	GO:0090713
3277	regulation of heme biosynthetic process	6	1	1	0	0/96	3/1701	GO:0070453
3278	regulation of stem cell division	5	1	1	0	0/96	3/1701	GO:2000035
3279	intracellular chemical homeostasis	3	1	1	0.738281	2/96	48/1701	GO:0055082	CNP,MT2A
3280	spliceosomal complex disassembly	7	1	1	0	0/96	1/1701	GO:0000390
3281	positive regulation of osteoclast differentiation	10	1	1	0	0/96	2/1701	GO:0045672
3282	negative regulation of interleukin-18 production	10	1	1	0	0/96	1/1701	GO:0032701
3283	diphosphate metabolic process	5	1	1	0	0/96	1/1701	GO:0071344
3284	vesicle targeting, to, from or within Golgi	3	1	1	0	0/96	1/1701	GO:0048199
3285	regulation of cell proliferation involved in heart morphogenesis	5	1	1	0	0/96	3/1701	GO:2000136
3286	ureteric bud formation	8	1	1	0	0/96	1/1701	GO:0060676
3287	protein localization to microtubule organizing center	8	1	1	0	0/96	2/1701	GO:1905508
3288	axon arborization	9	1	1	0	0/96	1/1701	GO:0140060
3289	peptidyl-lysine trimethylation	8	1	1	0	0/96	1/1701	GO:0018023
3290	regulation of delayed rectifier potassium channel activity	10	1	1	0	0/96	2/1701	GO:1902259
3291	sphingolipid mediated signaling pathway	5	1	1	0	0/96	2/1701	GO:0090520
3292	negative regulation of protein sumoylation	10	1	1	0	0/96	2/1701	GO:0033234
3293	eosinophil migration	7	1	1	0	0/96	1/1701	GO:0072677
3294	negative regulation of execution phase of apoptosis	7	1	1	0	0/96	1/1701	GO:1900118
3295	skeletal muscle atrophy	7	1	1	0	0/96	1/1701	GO:0014732
3296	replication fork reversal	8	1	1	0	0/96	1/1701	GO:0071932
3297	regulation of collateral sprouting in absence of injury	10	1	1	0	0/96	1/1701	GO:0048696
3298	alanine transport	6	1	1	0	0/96	3/1701	GO:0032328
3299	protein polyufmylation	9	1	1	0	0/96	2/1701	GO:1990564
3300	cellular response to glucose stimulus	8	1	1	0	0/96	7/1701	GO:0071333
3301	negative regulation of signaling receptor activity	7	1	1	0	0/96	2/1701	GO:2000272
3302	regulation of beta-catenin-TCF complex assembly	6	1	1	0	0/96	1/1701	GO:1904863
3303	actin filament severing	3	1	1	0	0/96	4/1701	GO:0051014
3304	oxygen transport	5	1	1	0	0/96	2/1701	GO:0015671
3305	positive regulation of cell cycle phase transition	7	1	1	0	0/96	14/1701	GO:1901989
3306	telomere maintenance via recombination	8	1	1	0	0/96	1/1701	GO:0000722
3307	response to electrical stimulus	3	1	1	0	0/96	3/1701	GO:0051602
3308	regulation of Rab protein signal transduction	8	1	1	0	0/96	1/1701	GO:0032483
3309	monocyte chemotaxis	6	1	1	0	0/96	2/1701	GO:0002548
3310	negative regulation of corticosteroid hormone secretion	10	1	1	0	0/96	2/1701	GO:2000847
3311	regulation of axon extension involved in axon guidance	8	1	1	0	0/96	2/1701	GO:0048841
3312	negative regulation of cell proliferation involved in heart valve morphogenesis	7	1	1	0	0/96	1/1701	GO:0003252
3313	meiotic nuclear division	7	1	1	0	0/96	5/1701	GO:0140013
3314	miRNA transcription	8	1	1	0	0/96	1/1701	GO:0061614
3315	negative regulation of motor neuron apoptotic process	8	1	1	0	0/96	2/1701	GO:2000672
3316	positive regulation of NK T cell differentiation	12	1	1	0	0/96	1/1701	GO:0051138
3317	iron ion transmembrane transport	9	1	1	0	0/96	1/1701	GO:0034755
3318	COPI coating of Golgi vesicle	8	1	1	0	0/96	3/1701	GO:0048205
3319	regulation of protein localization to nucleolus	7	1	1	0	0/96	1/1701	GO:1904749
3320	DNA double-strand break attachment to nuclear envelope	5	1	1	0	0/96	1/1701	GO:1990683
3321	negative regulation of proteasomal protein catabolic process	9	1	1	0	0/96	13/1701	GO:1901799
3322	protein localization to ERGIC	7	1	1	0	0/96	1/1701	GO:0106272
3323	negative regulation of filopodium assembly	9	1	1	0	0/96	1/1701	GO:0051490
3324	establishment of melanosome localization	6	1	1	0	0/96	2/1701	GO:0032401
3325	axon development	7	1	1	0	0/96	2/1701	GO:0061564
3326	negative regulation of determination of dorsal identity	5	1	1	0	0/96	1/1701	GO:2000016
3327	embryonic appendage morphogenesis	4	1	1	0	0/96	3/1701	GO:0035113
3328	positive regulation of insulin secretion	10	1	1	0	0/96	4/1701	GO:0032024
3329	skeletal system development	4	1	1	0	0/96	5/1701	GO:0001501
3330	regulation of B cell receptor signaling pathway	7	1	1	0	0/96	4/1701	GO:0050855
3331	interleukin-11-mediated signaling pathway	7	1	1	0	0/96	2/1701	GO:0038154
3332	mitotic actomyosin contractile ring assembly actin filament organization	7	1	1	0	0/96	1/1701	GO:1903479
3333	error-prone translesion synthesis	9	1	1	0	0/96	1/1701	GO:0042276
3334	chondrocyte development	4	1	1	0	0/96	2/1701	GO:0002063
3335	dGTP metabolic process	10	1	1	0	0/96	1/1701	GO:0046070
3336	epithelial tube formation	4	1	1	0	0/96	3/1701	GO:0072175
3337	circadian behavior	4	1	1	0	0/96	2/1701	GO:0048512
3338	positive regulation of muscle adaptation	7	1	1	0	0/96	1/1701	GO:0014744
3339	negative regulation of calcium ion export across plasma membrane	10	1	1	0	0/96	1/1701	GO:1905913
3340	positive regulation of collagen biosynthetic process	6	1	1	0	0/96	6/1701	GO:0032967
3341	wax metabolic process	5	1	1	0	0/96	1/1701	GO:0010166
3342	protein localization to nuclear inner membrane	8	1	1	0	0/96	2/1701	GO:0036228
3343	neuron-neuron synaptic transmission	9	1	1	0	0/96	2/1701	GO:0007270
3344	regulation of actin filament depolymerization	10	1	1	0	0/96	11/1701	GO:0030834
3345	regulation of epithelial cell proliferation	5	1	1	0.571573	1/96	31/1701	GO:0050678	PRKD2
3346	positive regulation of ryanodine-sensitive calcium-release channel activity	11	1	1	0	0/96	2/1701	GO:0060316
3347	hypothalamus cell migration	4	1	1	0	0/96	1/1701	GO:0021855
3348	negative regulation of antigen receptor-mediated signaling pathway	7	1	1	0	0/96	7/1701	GO:0050858
3349	ventricular septum morphogenesis	4	1	1	0	0/96	2/1701	GO:0060412
3350	positive regulation of amine metabolic process	5	1	1	0	0/96	1/1701	GO:0033240
3351	negative regulation of lung blood pressure	5	1	1	0	0/96	1/1701	GO:0061767
3352	amacrine cell differentiation	5	1	1	0	0/96	1/1701	GO:0035881
3353	inner ear receptor cell stereocilium organization	7	1	1	0	0/96	1/1701	GO:0060122
3354	lymphangiogenesis	3	1	1	0	0/96	1/1701	GO:0001946
3355	xenobiotic transport	4	1	1	0	0/96	1/1701	GO:0042908
3356	negative regulation of calcidiol 1-monooxygenase activity	10	1	1	0	0/96	1/1701	GO:0010956
3357	circulatory system development	4	1	1	0	0/96	1/1701	GO:0072359
3358	regulation of gap junction assembly	6	1	1	0	0/96	1/1701	GO:1903596
3359	leukocyte migration involved in immune response	5	1	1	0	0/96	1/1701	GO:0002522
3360	regulation of Rac protein signal transduction	8	1	1	0	0/96	5/1701	GO:0035020
3361	RNA import into mitochondrion	8	1	1	0	0/96	2/1701	GO:0035927
3362	double-strand break repair via break-induced replication	9	1	1	0	0/96	1/1701	GO:0000727
3363	positive regulation of intracellular steroid hormone receptor signaling pathway	8	1	1	0	0/96	2/1701	GO:0033145
3364	piRNA-mediated gene silencing by mRNA destabilization	12	1	1	0	0/96	1/1701	GO:0140991
3365	regulation of protein ADP-ribosylation	5	1	1	0	0/96	2/1701	GO:0010835
3366	CD27 signaling pathway	6	1	1	0	0/96	3/1701	GO:0160162
3367	positive regulation of DNA replication	8	1	1	0	0/96	2/1701	GO:0045740
3368	organ growth	3	1	1	0	0/96	2/1701	GO:0035265
3369	cell differentiation involved in metanephros development	5	1	1	0	0/96	1/1701	GO:0072202
3370	negative regulation of adenylate cyclase-activating G protein-coupled receptor signaling pathway	8	1	1	0	0/96	2/1701	GO:0106072
3371	chloride transport	6	1	1	0	0/96	3/1701	GO:0006821
3372	inosine metabolic process	8	1	1	0	0/96	1/1701	GO:0046102
3373	anterior/posterior axis specification, embryo	5	1	1	0	0/96	1/1701	GO:0008595
3374	regulation of adenosine receptor signaling pathway	7	1	1	0	0/96	1/1701	GO:0060167
3375	rRNA transport	8	1	1	0	0/96	2/1701	GO:0051029
3376	regulation of guanyl-nucleotide exchange factor activity	6	1	1	0	0/96	1/1701	GO:1905097
3377	folic acid-containing compound metabolic process	4	1	1	0	0/96	1/1701	GO:0006760
3378	cell surface receptor signaling pathway via JAK-STAT	7	1	1	0	0/96	9/1701	GO:0007259
3379	pro-T cell differentiation	6	1	1	0	0/96	1/1701	GO:0002572
3380	negative regulation of protein import into nucleus	10	1	1	0	0/96	3/1701	GO:0042308
3381	positive regulation of cell maturation	7	1	1	0	0/96	1/1701	GO:1903431
3382	neural plate development	5	1	1	0	0/96	1/1701	GO:0001840
3383	negative regulation of extracellular matrix constituent secretion	8	1	1	0	0/96	2/1701	GO:0003332
3384	response to dietary excess	4	1	1	0	0/96	2/1701	GO:0002021
3385	dopamine metabolic process	6	1	1	0	0/96	1/1701	GO:0042417
3386	growth plate cartilage development	6	1	1	0	0/96	1/1701	GO:0003417
3387	farnesyl diphosphate biosynthetic process	8	1	1	0	0/96	1/1701	GO:0045337
3388	cortical cytoskeleton organization	6	1	1	0	0/96	9/1701	GO:0030865
3389	protein maturation by [2Fe-2S] cluster transfer	6	1	1	0	0/96	1/1701	GO:0106034
3390	protein insertion into ER membrane by stop-transfer membrane-anchor sequence	9	1	1	0	0/96	1/1701	GO:0045050
3391	leukocyte migration	4	1	1	0.590625	1/96	30/1701	GO:0050900	LAP3
3392	negative regulation of cation channel activity	9	1	1	0	0/96	4/1701	GO:2001258
3393	mastication	4	1	1	0	0/96	1/1701	GO:0071626
3394	cellular response to UV	7	1	1	0	0/96	14/1701	GO:0034644
3395	regulation of cell proliferation involved in heart valve morphogenesis	6	1	1	0	0/96	1/1701	GO:0003250
3396	geranyl diphosphate metabolic process	7	1	1	0	0/96	1/1701	GO:0033383
3397	response to rapamycin	5	1	1	0	0/96	1/1701	GO:1901355
3398	extracellular exosome biogenesis	5	1	1	0	0/96	1/1701	GO:0097734
3399	regulation of stem cell population maintenance	4	1	1	0	0/96	7/1701	GO:2000036
3400	myofibroblast contraction	5	1	1	0	0/96	1/1701	GO:1990764
3401	pigment cell differentiation	4	1	1	0	0/96	1/1701	GO:0050931
3402	negative regulation of beta-catenin-TCF complex assembly	7	1	1	0	0/96	1/1701	GO:1904864
3403	regulation of homotypic cell-cell adhesion	6	1	1	0	0/96	3/1701	GO:0034110
3404	UDP-galactose transmembrane transport	8	1	1	0	0/96	1/1701	GO:0072334
3405	regulation of mitochondrial transcription	9	1	1	0	0/96	2/1701	GO:1903108
3406	regulation of systemic arterial blood pressure	4	1	1	0	0/96	2/1701	GO:0003073
3407	ribosome localization	3	1	1	0	0/96	1/1701	GO:0033750
3408	IMP salvage	11	1	1	0	0/96	1/1701	GO:0032264
3409	regulation of focal adhesion assembly	7	1	1	0	0/96	7/1701	GO:0051893
3410	sister chromatid cohesion	6	1	1	0	0/96	2/1701	GO:0007062
3411	regulation of heparan sulfate proteoglycan biosynthetic process	8	1	1	0	0/96	1/1701	GO:0010908
3412	regulation of chemokine-mediated signaling pathway	7	1	1	0	0/96	1/1701	GO:0070099
3413	mammalian oogenesis stage	3	1	1	0	0/96	1/1701	GO:0022605
3414	glycerol catabolic process	7	1	1	0	0/96	1/1701	GO:0019563
3415	regulation of mitochondrial fusion	7	1	1	0	0/96	1/1701	GO:0010635
3416	skeletal system morphogenesis	4	1	1	0	0/96	9/1701	GO:0048705
3417	purine-containing compound salvage	5	1	1	0	0/96	4/1701	GO:0043101
3418	ether biosynthetic process	4	1	1	0	0/96	2/1701	GO:1901503
3419	negative regulation of glycoprotein metabolic process	7	1	1	0	0/96	2/1701	GO:1903019
3420	negative regulation of nucleotide metabolic process	8	1	1	0	0/96	3/1701	GO:0045980
3421	positive regulation of ruffle assembly	9	1	1	0	0/96	2/1701	GO:1900029
3422	nucleotide-sugar biosynthetic process	7	1	1	0	0/96	1/1701	GO:0009226
3423	regulation of exosomal secretion	8	1	1	0	0/96	3/1701	GO:1903541
3424	S-adenosylmethionine metabolic process	4	1	1	0	0/96	1/1701	GO:0046500
3425	regulation of hypoxia-induced intrinsic apoptotic signaling pathway	8	1	1	0	0/96	1/1701	GO:1903297
3426	dimethylallyl diphosphate metabolic process	6	1	1	0	0/96	1/1701	GO:0050993
3427	renal outer medulla development	3	1	1	0	0/96	1/1701	GO:0072054
3428	regulation of vascular permeability	5	1	1	0	0/96	1/1701	GO:0043114
3429	substance P catabolic process	6	1	1	0	0/96	1/1701	GO:0010814
3430	inosine biosynthetic process	9	1	1	0	0/96	1/1701	GO:0046103
3431	regulation of odontoblast differentiation	6	1	1	0	0/96	2/1701	GO:1901329
3432	benzoyl-CoA metabolic process	7	1	1	0	0/96	1/1701	GO:1901787
3433	regulation of extracellular matrix assembly	6	1	1	0	0/96	3/1701	GO:1901201
3434	response to nickel cation	4	1	1	0	0/96	1/1701	GO:0010045
3435	positive regulation of cytoplasmic translation	11	1	1	0	0/96	5/1701	GO:2000767
3436	learning or memory	5	1	1	0	0/96	16/1701	GO:0007611
3437	synaptic vesicle maturation	6	1	1	0	0/96	1/1701	GO:0016188
3438	negative regulation of lipid localization	5	1	1	0	0/96	5/1701	GO:1905953
3439	light adaption	6	1	1	0	0/96	1/1701	GO:0036367
3440	nucleobase biosynthetic process	6	1	1	0	0/96	3/1701	GO:0046112
3441	negative regulation of intracellular steroid hormone receptor signaling pathway	8	1	1	0	0/96	6/1701	GO:0033144
3442	insulin-like growth factor receptor signaling pathway	8	1	1	0	0/96	3/1701	GO:0048009
3443	T cell homeostasis	6	1	1	0	0/96	6/1701	GO:0043029
3444	regulation of skeletal muscle contraction by calcium ion signaling	9	1	1	0	0/96	2/1701	GO:0014722
3445	cellular response to arsenic-containing substance	4	1	1	0	0/96	3/1701	GO:0071243
3446	regulation of sodium-dependent phosphate transport	6	1	1	0	0/96	1/1701	GO:2000118
3447	endothelial cell migration	4	1	1	0	0/96	7/1701	GO:0043542
3448	miRNA-mediated post-transcriptional gene silencing	11	1	1	0	0/96	6/1701	GO:0035195
3449	regulation of membrane depolarization during action potential	5	1	1	0	0/96	1/1701	GO:0098902
3450	negative regulation of reactive oxygen species biosynthetic process	7	1	1	0	0/96	2/1701	GO:1903427
3451	dorsal/ventral axis specification	4	1	1	0	0/96	1/1701	GO:0009950
3452	positive regulation of Schwann cell differentiation	10	1	1	0	0/96	1/1701	GO:0014040
3453	response to corticosterone	7	1	1	0	0/96	1/1701	GO:0051412
3454	phosphatidylethanolamine biosynthetic process	8	1	1	0	0/96	1/1701	GO:0006646
3455	regulation of kinetochore assembly	8	1	1	0	0/96	1/1701	GO:0090234
3456	negative regulation of protein-containing complex disassembly	6	1	1	0	0/96	10/1701	GO:0043242
3457	positive regulation of cellular response to transforming growth factor beta stimulus	6	1	1	0	0/96	4/1701	GO:1903846
3458	sphingosine-1-phosphate receptor signaling pathway	6	1	1	0	0/96	2/1701	GO:0003376
3459	positive regulation of receptor-mediated endocytosis involved in cholesterol transport	10	1	1	0	0/96	2/1701	GO:1905602
3460	actomyosin contractile ring assembly	9	1	1	0	0/96	1/1701	GO:0000915
3461	regulation of natural killer cell cytokine production	10	1	1	0	0/96	2/1701	GO:0002727
3462	positive regulation of T cell mediated cytotoxicity	9	1	1	0	0/96	3/1701	GO:0001916
3463	insulin processing	8	1	1	0	0/96	1/1701	GO:0030070
3464	thioester biosynthetic process	5	1	1	0	0/96	4/1701	GO:0035384
3465	coronary vasculature morphogenesis	5	1	1	0	0/96	1/1701	GO:0060977
3466	microtubule bundle formation	7	1	1	0	0/96	2/1701	GO:0001578
3467	leukocyte homeostasis	4	1	1	0	0/96	12/1701	GO:0001776
3468	dCMP catabolic process	11	1	1	0	0/96	2/1701	GO:0006249
3469	mitochondrial electron transport, NADH to ubiquinone	8	1	1	0	0/96	15/1701	GO:0006120
3470	positive regulation of hypersensitivity	10	1	1	0	0/96	1/1701	GO:0002885
3471	response to mycotoxin	4	1	1	0	0/96	1/1701	GO:0010046
3472	PERK-mediated unfolded protein response	8	1	1	0	0/96	3/1701	GO:0036499
3473	negative regulation of TORC1 signaling	9	1	1	0	0/96	4/1701	GO:1904262
3474	tight junction assembly	7	1	1	0	0/96	4/1701	GO:0120192
3475	monocarboxylic acid transport	6	1	1	0	0/96	6/1701	GO:0015718
3476	regulation of purine nucleotide metabolic process	8	1	1	0	0/96	10/1701	GO:1900542
3477	aminophospholipid transport	6	1	1	0	0/96	1/1701	GO:0015917
3478	tRNA dihydrouridine synthesis	9	1	1	0	0/96	1/1701	GO:0002943
3479	negative regulation of cyclin-dependent protein kinase activity	11	1	1	0	0/96	2/1701	GO:1904030
3480	regulation of epidermis development	4	1	1	0	0/96	7/1701	GO:0045682
3481	negative regulation of peptide secretion	7	1	1	0	0/96	3/1701	GO:0002792
3482	regulation of kinase activity	8	1	1	0.864329	2/96	41/1701	GO:0043549	ADAR,HERC5
3483	nucleotide transmembrane transport	7	1	1	0	0/96	1/1701	GO:1901679
3484	positive regulation of protein-glutamine gamma-glutamyltransferase activity	6	1	1	0	0/96	1/1701	GO:0150074
3485	pallium cell proliferation in forebrain	5	1	1	0	0/96	1/1701	GO:0022013
3486	secondary metabolic process	2	1	1	0	0/96	3/1701	GO:0019748
3487	positive regulation of non-motile cilium assembly	10	1	1	0	0/96	2/1701	GO:1902857
3488	cellular response to salt stress	6	1	1	0	0/96	2/1701	GO:0071472
3489	positive regulation of natural killer cell mediated immunity	8	1	1	0	0/96	3/1701	GO:0002717
3490	regulation of glycogen metabolic process	7	1	1	0	0/96	5/1701	GO:0070873
3491	cellular response to estrogen stimulus	5	1	1	0	0/96	4/1701	GO:0071391
3492	negative regulation of supramolecular fiber organization	6	1	1	0.84375	1/96	21/1701	GO:1902904	TMSB10
3493	receptor catabolic process	4	1	1	0	0/96	1/1701	GO:0032801
3494	retrograde vesicle-mediated transport, Golgi to endoplasmic reticulum	6	1	1	0	0/96	8/1701	GO:0006890
3495	gamma-aminobutyric acid metabolic process	7	1	1	0	0/96	1/1701	GO:0009448
3496	chaperone-mediated autophagy translocation complex disassembly	6	1	1	0	0/96	1/1701	GO:1904764
3497	synaptic transmission, cholinergic	9	1	1	0	0/96	1/1701	GO:0007271
3498	positive regulation of apoptotic process involved in development	7	1	1	0	0/96	3/1701	GO:1904747
3499	regulation of cAMP-dependent protein kinase activity	11	1	1	0	0/96	1/1701	GO:2000479
3500	membrane protein proteolysis involved in retrograde protein transport, ER to cytosol	6	1	1	0	0/96	1/1701	GO:1904211
3501	regulatory ncRNA-mediated heterochromatin formation	11	1	1	0	0/96	2/1701	GO:0031048
3502	B cell lineage commitment	4	1	1	0	0/96	1/1701	GO:0002326
3503	regulation of potassium ion transport	7	1	1	0	0/96	8/1701	GO:0043266
3504	netrin-activated signaling pathway	6	1	1	0	0/96	1/1701	GO:0038007
3505	L-proline transmembrane transport	8	1	1	0	0/96	2/1701	GO:1904555
3506	membrane depolarization	4	1	1	0	0/96	4/1701	GO:0051899
3507	regulation of integrin activation	6	1	1	0	0/96	1/1701	GO:0033623
3508	peroxisome organization	5	1	1	0	0/96	2/1701	GO:0007031
3509	regulation of fatty acid oxidation	7	1	1	0	0/96	2/1701	GO:0046320
3510	cell-matrix adhesion involved in ameboidal cell migration	5	1	1	0	0/96	2/1701	GO:0003366
3511	amino sugar biosynthetic process	4	1	1	0	0/96	1/1701	GO:0046349
3512	negative regulation of protein autoubiquitination	11	1	1	0	0/96	1/1701	GO:1905524
3513	cellular response to transforming growth factor beta stimulus	5	1	1	0	0/96	5/1701	GO:0071560
3514	urea transmembrane transport	7	1	1	0	0/96	1/1701	GO:0071918
3515	replication-born double-strand break repair via sister chromatid exchange	9	1	1	0	0/96	1/1701	GO:1990414
3516	regulation of protein localization to kinetochore	6	1	1	0	0/96	1/1701	GO:1905340
3517	T follicular helper cell differentiation	12	1	1	0	0/96	1/1701	GO:0061470
3518	negative regulation of cardiac muscle hypertrophy in response to stress	9	1	1	0	0/96	3/1701	GO:1903243
3519	regulation of myoblast fusion	6	1	1	0	0/96	4/1701	GO:1901739
3520	oxidative demethylation	3	1	1	0	0/96	1/1701	GO:0070989
3521	negative regulation of translation in response to oxidative stress	13	1	1	0	0/96	1/1701	GO:0032938
3522	bone resorption	5	1	1	0	0/96	2/1701	GO:0045453
3523	regulation of astrocyte differentiation	6	1	1	0	0/96	4/1701	GO:0048710
3524	antigen processing and presentation of peptide antigen via MHC class Ib	4	1	1	0	0/96	1/1701	GO:0002428
3525	regulation of receptor internalization	8	1	1	0	0/96	8/1701	GO:0002090
3526	positive regulation of JUN kinase activity	13	1	1	0	0/96	3/1701	GO:0043507
3527	positive regulation of phospholipase activity	7	1	1	0	0/96	1/1701	GO:0010518
3528	positive regulation by host of viral genome replication	7	1	1	0	0/96	4/1701	GO:0044829
3529	axon midline choice point recognition	5	1	1	0	0/96	1/1701	GO:0016199
3530	regulation of peroxisome proliferator activated receptor signaling pathway	7	1	1	0	0/96	3/1701	GO:0035358
3531	regulation of myelination	6	1	1	0	0/96	7/1701	GO:0031641
3532	response to oxygen radical	5	1	1	0	0/96	1/1701	GO:0000305
3533	negative regulation of adenylate cyclase-activating adrenergic receptor signaling pathway	9	1	1	0	0/96	1/1701	GO:0071878
3534	negative regulation of miRNA catabolic process	9	1	1	0	0/96	1/1701	GO:2000626
3535	cytosolic transport	5	1	1	0	0/96	13/1701	GO:0016482
3536	regulation of calcium ion transmembrane transporter activity	9	1	1	0	0/96	8/1701	GO:1901019
3537	negative regulation of T-helper 1 type immune response	8	1	1	0	0/96	1/1701	GO:0002826
3538	regulation of lipid biosynthetic process	6	1	1	0	0/96	11/1701	GO:0046890
3539	positive regulation of response to endoplasmic reticulum stress	7	1	1	0	0/96	9/1701	GO:1905898
3540	regulation of cardiac muscle cell membrane repolarization	5	1	1	0	0/96	2/1701	GO:0099623
3541	RNA destabilization	10	1	1	0	0/96	9/1701	GO:0050779
3542	protein O-linked glycosylation via serine	7	1	1	0	0/96	1/1701	GO:0018242
3543	negative regulation of protein depolymerization	7	1	1	0	0/96	8/1701	GO:1901880
3544	positive regulation of B cell activation	8	1	1	0	0/96	10/1701	GO:0050871
3545	nitrobenzene metabolic process	3	1	1	0	0/96	1/1701	GO:0018916
3546	response to glucagon	5	1	1	0	0/96	1/1701	GO:0033762
3547	regulation of eosinophil extravasation	8	1	1	0	0/96	1/1701	GO:2000419
3548	negative regulation of hemostasis	5	1	1	0	0/96	3/1701	GO:1900047
3549	L-methionine salvage	12	1	1	0	0/96	2/1701	GO:0071267
3550	platelet formation	5	1	1	0	0/96	5/1701	GO:0030220
3551	mitochondrial RNA 5'-end processing	8	1	1	0	0/96	1/1701	GO:0000964
3552	regulation of protein localization to cilium	6	1	1	0	0/96	2/1701	GO:1903564
3553	regulation of ATP metabolic process	9	1	1	0	0/96	10/1701	GO:1903578
3554	mucus secretion	6	1	1	0	0/96	1/1701	GO:0070254
3555	positive regulation of toll-like receptor 3 signaling pathway	10	1	1	0	0/96	1/1701	GO:0034141
3556	negative regulation of macrophage cytokine production	11	1	1	0	0/96	2/1701	GO:0010936
3557	B cell negative selection	3	1	1	0	0/96	2/1701	GO:0002352
3558	regulation of amine transport	5	1	1	0	0/96	3/1701	GO:0051952
3559	regulatory ncRNA-mediated post-transcriptional gene silencing	10	1	1	0	0/96	7/1701	GO:0035194
3560	reproductive structure development	3	1	1	0.84375	1/96	21/1701	GO:0048608	H3F3B
3561	negative regulation of peptidyl-serine phosphorylation	10	1	1	0	0/96	2/1701	GO:0033137
3562	regulation of protein monoubiquitination	10	1	1	0	0/96	2/1701	GO:1902525
3563	columnar/cuboidal epithelial cell maturation	6	1	1	0	0/96	2/1701	GO:0002069
3564	bradykinin catabolic process	3	1	1	0	0/96	1/1701	GO:0010815
3565	multi-pass transmembrane protein insertion into ER membrane	9	1	1	0	0/96	2/1701	GO:0160063
3566	protein localization to chromosome, telomeric region	7	1	1	0	0/96	5/1701	GO:0070198
3567	DNA unwinding involved in DNA replication	9	1	1	0	0/96	1/1701	GO:0006268
3568	positive regulation of peptidyl-serine phosphorylation	10	1	1	0	0/96	6/1701	GO:0033138
3569	self proteolysis	5	1	1	0	0/96	1/1701	GO:0097264
3570	regulation of organ growth	5	1	1	0	0/96	4/1701	GO:0046620
3571	regulation of lamellipodium morphogenesis	8	1	1	0	0/96	2/1701	GO:2000392
3572	G2/M transition of mitotic cell cycle	5	1	1	0	0/96	5/1701	GO:0000086
3573	negative regulation of digestive system process	6	1	1	0	0/96	1/1701	GO:0060457
3574	regulation of skeletal muscle tissue regeneration	5	1	1	0	0/96	1/1701	GO:0043416
3575	motor behavior	3	1	1	0	0/96	2/1701	GO:0061744
3576	lysosome localization	4	1	1	0	0/96	5/1701	GO:0032418
3577	regulation of male gonad development	5	1	1	0	0/96	2/1701	GO:2000018
3578	ventricular cardiac muscle cell differentiation	7	1	1	0	0/96	1/1701	GO:0055012
3579	cranial nerve development	4	1	1	0	0/96	1/1701	GO:0021545
3580	mitochondrial proton-transporting ATP synthase complex assembly	8	1	1	0	0/96	2/1701	GO:0033615
3581	positive regulation of hippo signaling	8	1	1	0	0/96	1/1701	GO:0035332
3582	negative regulation of chondrocyte differentiation	7	1	1	0	0/96	2/1701	GO:0032331
3583	negative regulation of cell cycle G1/S phase transition	8	1	1	0	0/96	11/1701	GO:1902807
3584	postsynaptic specialization assembly	6	1	1	0	0/96	1/1701	GO:0098698
3585	protein localization to nuclear envelope	7	1	1	0	0/96	5/1701	GO:0090435
3586	feeding behavior	3	1	1	0	0/96	3/1701	GO:0007631
3587	dendritic cell homeostasis	5	1	1	0	0/96	2/1701	GO:0036145
3588	mycotoxin metabolic process	4	1	1	0	0/96	1/1701	GO:0043385
3589	ovarian follicle development	3	1	1	0	0/96	3/1701	GO:0001541
3590	regulation of single-stranded telomeric DNA binding	6	1	1	0	0/96	1/1701	GO:0060380
3591	limb joint morphogenesis	3	1	1	0	0/96	1/1701	GO:0036022
3592	positive regulation of catecholamine metabolic process	6	1	1	0	0/96	1/1701	GO:0045915
3593	regulation of neuron apoptotic process	6	1	1	0.864329	2/96	41/1701	GO:0043523	CNP,MCL1
3594	positive regulation of MAP kinase activity	12	1	1	0	0/96	4/1701	GO:0043406
3595	negative regulation of B cell mediated immunity	8	1	1	0	0/96	1/1701	GO:0002713
3596	release of matrix enzymes from mitochondria	7	1	1	0	0/96	1/1701	GO:0032976
3597	pyrimidine ribonucleoside triphosphate biosynthetic process	9	1	1	0	0/96	3/1701	GO:0009209
3598	C4-dicarboxylate transport	7	1	1	0	0/96	1/1701	GO:0015740
3599	internal protein amino acid acetylation	7	1	1	0	0/96	1/1701	GO:0006475
3600	dopamine uptake	8	1	1	0	0/96	1/1701	GO:0090494
3601	pyrimidine nucleotide catabolic process	8	1	1	0	0/96	3/1701	GO:0006244
3602	proepicardium development	5	1	1	0	0/96	1/1701	GO:0003342
3603	regulation of cell fate commitment	4	1	1	0	0/96	6/1701	GO:0010453
3604	response to kainic acid	5	1	1	0	0/96	1/1701	GO:1904373
3605	positive regulation of calcium ion import	9	1	1	0	0/96	2/1701	GO:0090280
3606	regulation of NAD(P)H oxidase activity	5	1	1	0	0/96	1/1701	GO:0033860
3607	muscle hypertrophy in response to stress	5	1	1	0	0/96	1/1701	GO:0003299
3608	positive regulation of T cell migration	10	1	1	0	0/96	7/1701	GO:2000406
3609	response to L-leucine	5	1	1	0	0/96	4/1701	GO:0043201
3610	regulation of clathrin-dependent endocytosis	8	1	1	0	0/96	1/1701	GO:2000369
3611	cellular response to reactive oxygen species	6	1	1	0	0/96	13/1701	GO:0034614
3612	positive regulation of organic acid transport	6	1	1	0	0/96	3/1701	GO:0032892
3613	deactivation of mitotic spindle assembly checkpoint	12	1	1	0	0/96	1/1701	GO:1902426
3614	doxorubicin metabolic process	5	1	1	0	0/96	1/1701	GO:0044598
3615	positive regulation of exosomal secretion	9	1	1	0	0/96	3/1701	GO:1903543
3616	amide biosynthetic process	3	1	1	0	0/96	9/1701	GO:0043604
3617	ciliary neurotrophic factor-mediated signaling pathway	7	1	1	0	0/96	1/1701	GO:0070120
3618	positive regulation of lymphocyte migration	9	1	1	0	0/96	8/1701	GO:2000403
3619	regulation of osteoclast differentiation	9	1	1	0	0/96	7/1701	GO:0045670
3620	import into cell	4	1	1	0.885938	3/96	60/1701	GO:0098657	MYD88,NMI,SLC18B1
3621	enucleate erythrocyte development	7	1	1	0	0/96	1/1701	GO:0048822
3622	mitotic cleavage furrow ingression	8	1	1	0	0/96	1/1701	GO:1990386
3623	regulation of granulocyte chemotaxis	8	1	1	0	0/96	5/1701	GO:0071622
3624	inositol phosphate biosynthetic process	6	1	1	0	0/96	1/1701	GO:0032958
3625	miRNA catabolic process	7	1	1	0	0/96	3/1701	GO:0010587
3626	dendrite extension	5	1	1	0	0/96	1/1701	GO:0097484
3627	positive regulation of lymphocyte activation	7	1	1	0.885937	2/96	40/1701	GO:0051251	LGALS9,MYD88
3628	mRNA destabilization	11	1	1	0	0/96	9/1701	GO:0061157
3629	amino acid salvage	7	1	1	0	0/96	2/1701	GO:0043102
3630	primary alcohol catabolic process	5	1	1	0	0/96	1/1701	GO:0034310
3631	establishment of protein localization to mitochondrion	7	1	1	0	0/96	14/1701	GO:0072655
3632	small nucleolar ribonucleoprotein complex assembly	7	1	1	0	0/96	3/1701	GO:0000491
3633	fatty acid oxidation	8	1	1	0	0/96	8/1701	GO:0019395
3634	protein-containing complex localization	2	1	1	0	0/96	13/1701	GO:0031503
3635	wound healing, spreading of epidermal cells	5	1	1	0	0/96	1/1701	GO:0035313
3636	response to thyroxine	5	1	1	0	0/96	1/1701	GO:0097068
3637	intrinsic apoptotic signaling pathway in response to endoplasmic reticulum stress	7	1	1	0	0/96	9/1701	GO:0070059
3638	regulation of melanocyte differentiation	6	1	1	0	0/96	1/1701	GO:0045634
3639	selenocysteine incorporation	11	1	1	0	0/96	2/1701	GO:0001514
3640	pyrimidine ribonucleoside diphosphate biosynthetic process	9	1	1	0	0/96	1/1701	GO:0009194
3641	purine nucleobase metabolic process	6	1	1	0	0/96	3/1701	GO:0006144
3642	muscle cell cellular homeostasis	3	1	1	0	0/96	3/1701	GO:0046716
3643	uterus development	4	1	1	0	0/96	1/1701	GO:0060065
3644	cellular response to gamma radiation	7	1	1	0	0/96	3/1701	GO:0071480
3645	glycoside metabolic process	4	1	1	0	0/96	1/1701	GO:0016137
3646	regulation of DNA double-strand break processing	7	1	1	0	0/96	1/1701	GO:1903775
3647	recognition of apoptotic cell	4	1	1	0	0/96	1/1701	GO:0043654
3648	purine deoxyribonucleoside triphosphate metabolic process	8	1	1	0	0/96	2/1701	GO:0009215
3649	smooth muscle cell proliferation	4	1	1	0	0/96	2/1701	GO:0048659
3650	interleukin-12-mediated signaling pathway	7	1	1	0	0/96	1/1701	GO:0035722
3651	cell-cell junction assembly	6	1	1	0	0/96	6/1701	GO:0007043
3652	regeneration	3	1	1	0	0/96	15/1701	GO:0031099
3653	negative regulation of membrane protein ectodomain proteolysis	8	1	1	0	0/96	1/1701	GO:0051045
3654	snRNA (adenine-N6)-methylation	9	1	1	0	0/96	1/1701	GO:0120049
3655	positive regulation of cell adhesion mediated by integrin	6	1	1	0	0/96	1/1701	GO:0033630
3656	central nervous system vasculogenesis	5	1	1	0	0/96	1/1701	GO:0022009
3657	postsynaptic modulation of chemical synaptic transmission	7	1	1	0	0/96	3/1701	GO:0099170
3658	xanthine biosynthetic process	8	1	1	0	0/96	1/1701	GO:0046111
3659	brown fat cell differentiation	5	1	1	0	0/96	1/1701	GO:0050873
3660	positive regulation of dopamine metabolic process	7	1	1	0	0/96	1/1701	GO:0045964
3661	substrate adhesion-dependent cell spreading	4	1	1	0	0/96	6/1701	GO:0034446
3662	purine ribonucleotide salvage	10	1	1	0	0/96	2/1701	GO:0106380
3663	cerebellum structural organization	3	1	1	0	0/96	1/1701	GO:0021589
3664	TRAIL-activated apoptotic signaling pathway	8	1	1	0	0/96	3/1701	GO:0036462
3665	wound healing	4	1	1	0	0/96	9/1701	GO:0042060
3666	negative regulation of amide metabolic process	5	1	1	0	0/96	2/1701	GO:0034249
3667	protein nitrosylation	5	1	1	0	0/96	1/1701	GO:0017014
3668	regulation of protein K63-linked deubiquitination	10	1	1	0	0/96	1/1701	GO:1903004
3669	positive regulation of succinate dehydrogenase activity	6	1	1	0	0/96	1/1701	GO:1904231
3670	cartilage development involved in endochondral bone morphogenesis	5	1	1	0	0/96	1/1701	GO:0060351
3671	animal organ development	3	1	1	0.894886	5/96	99/1701	GO:0048513	CD164,H3F3B,LAP3,MYD88,SMCHD1
3672	very long-chain fatty acid metabolic process	8	1	1	0	0/96	3/1701	GO:0000038
3673	renal absorption	4	1	1	0	0/96	5/1701	GO:0070293
3674	regulation of intrinsic apoptotic signaling pathway in response to DNA damage by p53 class mediator	9	1	1	0	0/96	5/1701	GO:1902165
3675	bronchus morphogenesis	4	1	1	0	0/96	1/1701	GO:0060434
3676	T cell costimulation	9	1	1	0	0/96	6/1701	GO:0031295
3677	negative regulation of G2/M transition of mitotic cell cycle	9	1	1	0	0/96	9/1701	GO:0010972
3678	inferior endocardial cushion morphogenesis	6	1	1	0	0/96	1/1701	GO:1905317
3679	negative regulation of Schwann cell proliferation involved in axon regeneration	11	1	1	0	0/96	1/1701	GO:1905045
3680	regulation of Golgi inheritance	7	1	1	0	0/96	1/1701	GO:0090170
3681	transport of virus	2	1	1	0	0/96	3/1701	GO:0046794
3682	mitotic spindle checkpoint signaling	10	1	1	0	0/96	3/1701	GO:0071174
3683	positive regulation of cell population proliferation	5	1	1	0.824128	4/96	86/1701	GO:0008284	BST2,LGALS9,MYD88,PRKD2
3684	pyrimidine nucleotide salvage	9	1	1	0	0/96	1/1701	GO:0032262
3685	regulation of neurotransmitter uptake	6	1	1	0	0/96	1/1701	GO:0051580
3686	L-amino acid catabolic process	8	1	1	0	0/96	1/1701	GO:0170035
3687	positive regulation of hemoglobin biosynthetic process	8	1	1	0	0/96	2/1701	GO:0046985
3688	meiotic metaphase chromosome alignment	6	1	1	0	0/96	1/1701	GO:0051311
3689	heart looping	7	1	1	0	0/96	3/1701	GO:0001947
3690	regulation of interleukin-1-mediated signaling pathway	7	1	1	0	0/96	2/1701	GO:2000659
3691	notochord development	5	1	1	0	0/96	2/1701	GO:0030903
3692	polyol biosynthetic process	5	1	1	0	0/96	1/1701	GO:0046173
3693	7-methylguanosine cap hypermethylation	8	1	1	0	0/96	3/1701	GO:0036261
3694	T-helper cell lineage commitment	7	1	1	0	0/96	3/1701	GO:0002295
3695	response to temperature stimulus	3	1	1	0.932566	1/96	19/1701	GO:0009266	LAP3
3696	positive regulation of amino acid transport	7	1	1	0	0/96	2/1701	GO:0051957
3697	secretion by cell	5	1	1	0.553711	1/96	32/1701	GO:0032940	STX17
3698	sulfur compound biosynthetic process	4	1	1	0	0/96	12/1701	GO:0044272
3699	negative regulation of T cell activation via T cell receptor contact with antigen bound to MHC molecule on antigen presenting cell	9	1	1	0	0/96	1/1701	GO:2001189
3700	receptor-mediated endocytosis involved in cholesterol transport	7	1	1	0	0/96	1/1701	GO:0090118
3701	regulation of DNA-templated DNA replication	8	1	1	0	0/96	3/1701	GO:0090329
3702	membrane to membrane docking	3	1	1	0	0/96	1/1701	GO:0022614
3703	regulation of vitamin D receptor signaling pathway	7	1	1	0	0/96	1/1701	GO:0070562
3704	regulation of calcium ion import across plasma membrane	9	1	1	0	0/96	1/1701	GO:1905664
3705	positive regulation of T-helper 17 cell differentiation	14	1	1	0	0/96	3/1701	GO:2000321
3706	tissue homeostasis	4	1	1	0	0/96	14/1701	GO:0001894
3707	negative regulation of cell adhesion mediated by integrin	6	1	1	0	0/96	1/1701	GO:0033629
3708	ERBB2-ERBB3 signaling pathway	10	1	1	0	0/96	1/1701	GO:0038133
3709	positive regulation of chromosome condensation	8	1	1	0	0/96	2/1701	GO:1905821
3710	slow axonal transport	8	1	1	0	0/96	1/1701	GO:1990832
3711	nitric oxide metabolic process	3	1	1	0	0/96	2/1701	GO:0046209
3712	mitochondrial ATP transmembrane transport	10	1	1	0	0/96	1/1701	GO:1990544
3713	prostaglandin transport	8	1	1	0	0/96	2/1701	GO:0015732
3714	protein hydroxylation	5	1	1	0	0/96	2/1701	GO:0018126
3715	positive regulation of translational initiation	11	1	1	0	0/96	3/1701	GO:0045948
3716	mitotic sister chromatid separation	4	1	1	0	0/96	1/1701	GO:0051306
3717	regulation of postsynaptic density organization	7	1	1	0	0/96	2/1701	GO:1905874
3718	T cell chemotaxis	8	1	1	0	0/96	2/1701	GO:0010818
3719	synapse organization	5	1	1	0	0/96	12/1701	GO:0050808
3720	regulation of epithelial cell proliferation involved in lung morphogenesis	6	1	1	0	0/96	1/1701	GO:2000794
3721	positive regulation of complement activation	7	1	1	0	0/96	1/1701	GO:0045917
3722	regulation of dephosphorylation	7	1	1	0	0/96	3/1701	GO:0035303
3723	calcium ion export across plasma membrane	9	1	1	0	0/96	1/1701	GO:1990034
3724	endosomal lumen acidification	9	1	1	0	0/96	3/1701	GO:0048388
3725	nucleoside triphosphate biosynthetic process	7	1	1	0.536932	1/96	33/1701	GO:0009142	CMPK2
3726	regulation of glutamate secretion, neurotransmission	8	1	1	0	0/96	1/1701	GO:1903294
3727	positive regulation of mRNA splicing, via spliceosome	10	1	1	0	0/96	7/1701	GO:0048026
3728	lipoprotein metabolic process	4	1	1	0	0/96	5/1701	GO:0042157
3729	neurotrophin signaling pathway	6	1	1	0	0/96	1/1701	GO:0038179
3730	carbohydrate transmembrane transport	5	1	1	0	0/96	1/1701	GO:0034219
3731	negative regulation of cardiac muscle tissue growth	8	1	1	0	0/96	1/1701	GO:0055022
3732	T cell selection	2	1	1	0	0/96	5/1701	GO:0045058
3733	positive regulation of reticulophagy	9	1	1	0	0/96	1/1701	GO:0140501
3734	stem cell development	4	1	1	0	0/96	7/1701	GO:0048864
3735	regulation of microtubule depolymerization	9	1	1	0	0/96	1/1701	GO:0031114
3736	mesenchyme development	4	1	1	0	0/96	5/1701	GO:0060485
3737	circadian regulation of gene expression	8	1	1	0	0/96	7/1701	GO:0032922
3738	negative regulation of insulin secretion	10	1	1	0	0/96	3/1701	GO:0046676
3739	negative regulation of cellular response to transforming growth factor beta stimulus	6	1	1	0	0/96	1/1701	GO:1903845
3740	regulation of focal adhesion disassembly	6	1	1	0	0/96	1/1701	GO:0120182
3741	regulation of lymphocyte chemotaxis	9	1	1	0	0/96	4/1701	GO:1901623
3742	positive regulation of branching involved in lung morphogenesis	7	1	1	0	0/96	1/1701	GO:0061047
3743	regulation of protein localization to chromatin	6	1	1	0	0/96	2/1701	GO:1905634
3744	otolith morphogenesis	4	1	1	0	0/96	1/1701	GO:0032474
3745	regulation of synaptic vesicle recycling	5	1	1	0	0/96	4/1701	GO:1903421
3746	regulation of mitochondrial ATP synthesis coupled electron transport	6	1	1	0	0/96	1/1701	GO:1905446
3747	endosome to plasma membrane protein transport	8	1	1	0	0/96	2/1701	GO:0099638
3748	peptidyl-tyrosine modification	6	1	1	0	0/96	6/1701	GO:0018212
3749	heme metabolic process	4	1	1	0	0/96	6/1701	GO:0042168
3750	protein palmitoylation	6	1	1	0	0/96	1/1701	GO:0018345
3751	sphingoid metabolic process	7	1	1	0	0/96	1/1701	GO:0046519
3752	dextrin catabolic process	7	1	1	0	0/96	1/1701	GO:1901027
3753	regulation of protein localization to membrane	6	1	1	0.84375	1/96	21/1701	GO:1905475	NMI
3754	myotube cell development	6	1	1	0	0/96	5/1701	GO:0014904
3755	protein acylation	5	1	1	0	0/96	6/1701	GO:0043543
3756	negative regulation of cell proliferation involved in kidney development	6	1	1	0	0/96	1/1701	GO:1901723
3757	positive regulation of endothelial cell differentiation	7	1	1	0	0/96	1/1701	GO:0045603
3758	syncytium formation	3	1	1	0	0/96	1/1701	GO:0006949
3759	N-acylphosphatidylethanolamine metabolic process	8	1	1	0	0/96	1/1701	GO:0070292
3760	neural crest cell development	5	1	1	0	0/96	4/1701	GO:0014032
3761	dendritic cell apoptotic process	6	1	1	0	0/96	1/1701	GO:0097048
3762	purine ribonucleoside biosynthetic process	8	1	1	0	0/96	2/1701	GO:0046129
3763	establishment of epithelial cell polarity	4	1	1	0	0/96	4/1701	GO:0090162
3764	digestive tract morphogenesis	4	1	1	0	0/96	2/1701	GO:0048546
3765	regulation of insulin receptor signaling pathway	6	1	1	0	0/96	9/1701	GO:0046626
3766	positive regulation of gastrulation	7	1	1	0	0/96	1/1701	GO:2000543
3767	regulation of receptor binding	5	1	1	0	0/96	1/1701	GO:1900120
3768	plasma lipoprotein particle organization	6	1	1	0	0/96	1/1701	GO:0071827
3769	regulation of cell communication by electrical coupling	5	1	1	0	0/96	1/1701	GO:0010649
3770	satellite cell activation involved in skeletal muscle regeneration	4	1	1	0	0/96	1/1701	GO:0014901
3771	keratinocyte differentiation	6	1	1	0	0/96	4/1701	GO:0030216
3772	actin filament capping	12	1	1	0	0/96	7/1701	GO:0051693
3773	Schwann cell proliferation	4	1	1	0	0/96	1/1701	GO:0014010
3774	response to human chorionic gonadotropin	5	1	1	0	0/96	1/1701	GO:0044752
3775	mitochondrial RNA 3'-end processing	8	1	1	0	0/96	1/1701	GO:0000965
3776	establishment of protein localization to plasma membrane	7	1	1	0	0/96	5/1701	GO:0061951
3777	regulation of complement activation	6	1	1	0	0/96	2/1701	GO:0030449
3778	eye morphogenesis	5	1	1	0	0/96	5/1701	GO:0048592
3779	regulation of astrocyte chemotaxis	7	1	1	0	0/96	1/1701	GO:2000458
3780	regulation of angiotensin-activated signaling pathway	7	1	1	0	0/96	2/1701	GO:0110061
3781	anterior head development	4	1	1	0	0/96	1/1701	GO:0097065
3782	axial mesoderm development	5	1	1	0	0/96	1/1701	GO:0048318
3783	platelet aggregation	5	1	1	0	0/96	6/1701	GO:0070527
3784	regulation of establishment of cell polarity	5	1	1	0	0/96	6/1701	GO:2000114
3785	regulation of mononuclear cell migration	7	1	1	0.885937	1/96	20/1701	GO:0071675	LGALS9
3786	protein import into mitochondrial matrix	9	1	1	0	0/96	5/1701	GO:0030150
3787	positive regulation of sodium-dependent phosphate transport	7	1	1	0	0/96	1/1701	GO:2000120
3788	positive regulation of epidermal cell differentiation	7	1	1	0	0/96	2/1701	GO:0045606
3789	sensory perception	4	1	1	0.984375	1/96	18/1701	GO:0007600	PGAP1
3790	positive regulation of lipase activity	6	1	1	0	0/96	1/1701	GO:0060193
3791	tRNA splicing, via endonucleolytic cleavage and ligation	8	1	1	0	0/96	3/1701	GO:0006388
3792	glyceraldehyde-3-phosphate metabolic process	5	1	1	0	0/96	3/1701	GO:0019682
3793	organic hydroxy compound metabolic process	2	1	1	0.590625	1/96	30/1701	GO:1901615	IDH2
3794	dGMP catabolic process	11	1	1	0	0/96	1/1701	GO:0046055
3795	fatty acid transport	7	1	1	0	0/96	5/1701	GO:0015908
3796	coenzyme A biosynthetic process	7	1	1	0	0/96	2/1701	GO:0015937
3797	mesenchymal cell development	4	1	1	0	0/96	1/1701	GO:0014031
3798	pancreas development	4	1	1	0	0/96	2/1701	GO:0031016
3799	intracellular glucose homeostasis	5	1	1	0	0/96	10/1701	GO:0001678
3800	negative regulation of telomere maintenance via telomerase	10	1	1	0	0/96	5/1701	GO:0032211
3801	intestinal epithelial cell maturation	7	1	1	0	0/96	1/1701	GO:0060574
3802	positive regulation of telomerase RNA localization to Cajal body	5	1	1	0	0/96	5/1701	GO:1904874
3803	regulation of DNA recombination at telomere	8	1	1	0	0/96	1/1701	GO:0072695
3804	regulation of leukocyte activation	5	1	1	0.817788	3/96	65/1701	GO:0002694	LGALS9,MYD88,PLSCR1
3805	negative regulation of calcium import into the mitochondrion	10	1	1	0	0/96	3/1701	GO:0110099
3806	regulation of dendritic spine morphogenesis	8	1	1	0	0/96	1/1701	GO:0061001
3807	muscle cell proliferation	3	1	1	0	0/96	4/1701	GO:0033002
3808	peripheral nervous system axon ensheathment	4	1	1	0	0/96	1/1701	GO:0032292
3809	regulation of muscle hypertrophy	6	1	1	0	0/96	12/1701	GO:0014743
3810	negative regulation of mitotic spindle assembly checkpoint signaling	11	1	1	0	0/96	1/1701	GO:0140499
3811	NADH dehydrogenase complex assembly	6	1	1	0	0/96	16/1701	GO:0010257
3812	regulation of nuclear-transcribed mRNA poly(A) tail shortening	9	1	1	0	0/96	3/1701	GO:0060211
3813	negative regulation of organ growth	6	1	1	0	0/96	3/1701	GO:0046621
3814	positive regulation of neurogenesis	7	1	1	0.885937	1/96	20/1701	GO:0050769	LAP3
3815	phosphatidylinositol-3-phosphate biosynthetic process	10	1	1	0	0/96	2/1701	GO:0036092
3816	nucleoside salvage	7	1	1	0	0/96	2/1701	GO:0043174
3817	smooth muscle cell differentiation	5	1	1	0	0/96	5/1701	GO:0051145
3818	positive regulation of mesenchymal stem cell differentiation	7	1	1	0	0/96	1/1701	GO:2000741
3819	norepinephrine metabolic process	6	1	1	0	0/96	2/1701	GO:0042415
3820	negative regulation of FasL production	9	1	1	0	0/96	1/1701	GO:0045221
3821	oxaloacetate transport	8	1	1	0	0/96	1/1701	GO:0015729
3822	cellular response to calcium ion	5	1	1	0	0/96	6/1701	GO:0071277
3823	regulation of cell proliferation involved in mesonephros development	6	1	1	0	0/96	1/1701	GO:2000606
3824	negative regulation of cell growth	6	1	1	0.805398	1/96	22/1701	GO:0030308	BST2
3825	negative regulation of cGAS/STING signaling pathway	10	1	1	0	0/96	3/1701	GO:0160049
3826	regulation of pH	5	1	1	0	0/96	10/1701	GO:0006885
3827	antibacterial humoral response	8	1	1	0	0/96	2/1701	GO:0019731
3828	clathrin coat disassembly	8	1	1	0	0/96	2/1701	GO:0072318
3829	ribonucleoside diphosphate biosynthetic process	8	1	1	0	0/96	2/1701	GO:0009188
3830	protein localization to lysosome	7	1	1	0	0/96	10/1701	GO:0061462
3831	cellular response to cAMP	6	1	1	0	0/96	3/1701	GO:0071320
3832	peptide hormone secretion	8	1	1	0	0/96	5/1701	GO:0030072
3833	organism emergence from protective structure	2	1	1	0	0/96	3/1701	GO:0071684
3834	negative regulation of microtubule depolymerization	10	1	1	0	0/96	1/1701	GO:0007026
3835	stress response to acid chemical	4	1	1	0	0/96	1/1701	GO:0097532
3836	regulation of mitochondrial mRNA stability	11	1	1	0	0/96	1/1701	GO:0044528
3837	cardiolipin biosynthetic process	9	1	1	0	0/96	1/1701	GO:0032049
3838	phosphatidylinositol-mediated signaling	6	1	1	0	0/96	1/1701	GO:0048015
3839	protein import into peroxisome matrix, translocation	9	1	1	0	0/96	1/1701	GO:0016561
3840	tRNA 5'-end processing	8	1	1	0	0/96	2/1701	GO:0099116
3841	positive regulation of trophoblast cell migration	7	1	1	0	0/96	2/1701	GO:1901165
3842	trabecula formation	3	1	1	0	0/96	1/1701	GO:0060343
3843	osteoblast development	4	1	1	0	0/96	1/1701	GO:0002076
3844	carbohydrate phosphorylation	6	1	1	0	0/96	2/1701	GO:0046835
3845	regulation of Rho protein signal transduction	8	1	1	0	0/96	7/1701	GO:0035023
3846	regulation of macrophage proliferation	6	1	1	0	0/96	1/1701	GO:0120040
3847	regulation of TOR signaling	7	1	1	0.70875	1/96	25/1701	GO:0032006	GPR155
3848	temperature homeostasis	3	1	1	0	0/96	2/1701	GO:0001659
3849	regulation of vitamin metabolic process	5	1	1	0	0/96	2/1701	GO:0030656
3850	positive regulation of filopodium assembly	9	1	1	0	0/96	1/1701	GO:0051491
3851	replication fork arrest	10	1	1	0	0/96	1/1701	GO:0043111
3852	regulation of secretion by cell	6	1	1	0.864329	2/96	41/1701	GO:1903530	LGALS9,RSAD2
3853	negative regulation of respiratory burst	5	1	1	0	0/96	1/1701	GO:0060268
3854	hepoxilin biosynthetic process	10	1	1	0	0/96	1/1701	GO:0051122
3855	cellular response to manganese ion	5	1	1	0	0/96	2/1701	GO:0071287
3856	detection of light stimulus involved in visual perception	7	1	1	0	0/96	1/1701	GO:0050908
3857	response to growth factor	3	1	1	0.571573	1/96	31/1701	GO:0070848	PRKD2
3858	locomotory behavior	3	1	1	0	0/96	12/1701	GO:0007626
3859	positive regulation of macrophage chemotaxis	10	1	1	0	0/96	1/1701	GO:0010759
3860	endothelial cell apoptotic process	5	1	1	0	0/96	1/1701	GO:0072577
3861	post-Golgi vesicle-mediated transport	6	1	1	0	0/96	8/1701	GO:0006892
3862	TORC2 signaling	7	1	1	0	0/96	3/1701	GO:0038203
3863	protein glycosylation	5	1	1	0	0/96	9/1701	GO:0006486
3864	chitin metabolic process	5	1	1	0	0/96	1/1701	GO:0006030
3865	fatty acid elongation, saturated fatty acid	10	1	1	0	0/96	1/1701	GO:0019367
3866	endosome to lysosome transport via multivesicular body sorting pathway	8	1	1	0	0/96	2/1701	GO:0032510
3867	positive regulation of cell junction assembly	6	1	1	0	0/96	8/1701	GO:1901890
3868	positive regulation of mitotic cytokinetic process	9	1	1	0	0/96	2/1701	GO:1903438
3869	nephric duct morphogenesis	6	1	1	0	0/96	1/1701	GO:0072178
3870	positive regulation of protein polymerization	7	1	1	0	0/96	13/1701	GO:0032273
3871	regulation of cytosolic calcium ion concentration	7	1	1	0	0/96	1/1701	GO:0051480
3872	glial cell-derived neurotrophic factor receptor signaling pathway	8	1	1	0	0/96	2/1701	GO:0035860
3873	regulation of cell cycle phase transition	6	1	1	0.932566	3/96	57/1701	GO:1901987	DTX3L,FBXO6,PARP9
3874	coronary vasculature development	4	1	1	0	0/96	2/1701	GO:0060976
3875	positive regulation of cell proliferation involved in kidney development	6	1	1	0	0/96	2/1701	GO:1901724
3876	tRNA threonylcarbamoyladenosine modification	9	1	1	0	0/96	3/1701	GO:0002949
3877	negative regulation of protein acetylation	8	1	1	0	0/96	1/1701	GO:1901984
3878	positive regulation of blood circulation	6	1	1	0	0/96	1/1701	GO:1903524
3879	purine ribonucleoside diphosphate biosynthetic process	9	1	1	0	0/96	1/1701	GO:0009180
3880	negative regulation of inflammatory response to wounding	8	1	1	0	0/96	1/1701	GO:0106015
3881	regulation of hydrogen peroxide-induced neuron intrinsic apoptotic signaling pathway	10	1	1	0	0/96	1/1701	GO:1903383
3882	adenylate cyclase-inhibiting G protein-coupled receptor signaling pathway	7	1	1	0	0/96	3/1701	GO:0007193
3883	positive regulation of cell cycle checkpoint	8	1	1	0	0/96	3/1701	GO:1901978
3884	response to hexose	6	1	1	0	0/96	13/1701	GO:0009746
3885	DNA damage response, signal transduction by p53 class mediator resulting in transcription of p21 class mediator	8	1	1	0	0/96	1/1701	GO:0006978
3886	regulation of DNA catabolic process	7	1	1	0	0/96	1/1701	GO:1903624
3887	carbon catabolite regulation of transcription	9	1	1	0	0/96	1/1701	GO:0045990
3888	snRNA metabolic process	6	1	1	0	0/96	7/1701	GO:0016073
3889	enzyme-directed rRNA pseudouridine synthesis	10	1	1	0	0/96	1/1701	GO:0000455
3890	cellular response to water stimulus	5	1	1	0	0/96	1/1701	GO:0071462
3891	nucleoside phosphate catabolic process	6	1	1	0	0/96	15/1701	GO:1901292
3892	cranial nerve structural organization	3	1	1	0	0/96	1/1701	GO:0021604
3893	mucosa-associated lymphoid tissue development	5	1	1	0	0/96	1/1701	GO:0048537
3894	cellular component disassembly involved in execution phase of apoptosis	5	1	1	0	0/96	1/1701	GO:0006921
3895	protein autoprocessing	6	1	1	0	0/96	3/1701	GO:0016540
3896	mitochondrial large ribosomal subunit assembly	8	1	1	0	0/96	1/1701	GO:1902775
3897	regulation of endoplasmic reticulum tubular network organization	6	1	1	0	0/96	1/1701	GO:1903371
3898	quinone metabolic process	4	1	1	0	0/96	1/1701	GO:1901661
3899	deoxyribonucleotide catabolic process	8	1	1	0	0/96	5/1701	GO:0009264
3900	negative regulation of humoral immune response	6	1	1	0	0/96	1/1701	GO:0002921
3901	response to biphenyl	4	1	1	0	0/96	1/1701	GO:1904614
3902	negative regulation of transporter activity	6	1	1	0	0/96	7/1701	GO:0032410
3903	cerebellar Purkinje cell layer development	3	1	1	0	0/96	3/1701	GO:0021680
3904	cellular response to chemokine	6	1	1	0	0/96	1/1701	GO:1990869
3905	positive regulation of ureteric bud formation	8	1	1	0	0/96	1/1701	GO:0072107
3906	negative regulation of mitochondrial membrane potential	5	1	1	0	0/96	4/1701	GO:0010917
3907	positive regulation of RNA polymerase II regulatory region sequence-specific DNA binding	7	1	1	0	0/96	2/1701	GO:1905636
3908	long-chain fatty-acyl-CoA metabolic process	8	1	1	0	0/96	2/1701	GO:0035336
3909	positive regulation of NAD(P)H oxidase activity	6	1	1	0	0/96	1/1701	GO:0033864
3910	marginal zone B cell differentiation	10	1	1	0	0/96	1/1701	GO:0002315
3911	positive regulation of blood coagulation	8	1	1	0	0/96	2/1701	GO:0030194
3912	blood vessel endothelial cell migration	5	1	1	0	0/96	4/1701	GO:0043534
3913	regulation of potassium ion transmembrane transport	8	1	1	0	0/96	7/1701	GO:1901379
3914	heart trabecula morphogenesis	4	1	1	0	0/96	1/1701	GO:0061384
3915	basic amino acid transport	5	1	1	0	0/96	1/1701	GO:0015802
3916	purine nucleoside biosynthetic process	7	1	1	0	0/96	2/1701	GO:0042451
3917	regulation of intracellular pH	7	1	1	0	0/96	9/1701	GO:0051453
3918	regulation of autophagosome maturation	8	1	1	0	0/96	3/1701	GO:1901096
3919	snRNA catabolic process	7	1	1	0	0/96	1/1701	GO:0016076
3920	Golgi localization	3	1	1	0	0/96	3/1701	GO:0051645
3921	negative regulation of gonad development	5	1	1	0	0/96	1/1701	GO:1905940
3922	ectopic germ cell programmed cell death	5	1	1	0	0/96	2/1701	GO:0035234
3923	regulation of lamellipodium organization	7	1	1	0	0/96	5/1701	GO:1902743
3924	purine deoxyribonucleotide biosynthetic process	10	1	1	0	0/96	1/1701	GO:0009153
3925	telomere maintenance in response to DNA damage	8	1	1	0	0/96	4/1701	GO:0043247
3926	skeletal muscle adaptation	6	1	1	0	0/96	1/1701	GO:0043501
3927	mitochondrial fission	6	1	1	0	0/96	1/1701	GO:0000266
3928	ureter smooth muscle cell differentiation	6	1	1	0	0/96	1/1701	GO:0072193
3929	positive regulation of glomerulus development	6	1	1	0	0/96	1/1701	GO:0090193
3930	regulation of cardiac muscle cell contraction	9	1	1	0	0/96	3/1701	GO:0086004
3931	somatic recombination of immunoglobulin gene segments	9	1	1	0	0/96	1/1701	GO:0016447
3932	filopodium assembly	7	1	1	0	0/96	3/1701	GO:0046847
3933	regulation of neural precursor cell proliferation	5	1	1	0	0/96	5/1701	GO:2000177
3934	peptidyl-lysine acetylation	7	1	1	0	0/96	2/1701	GO:0018394
3935	regulation of dendritic cell dendrite assembly	8	1	1	0	0/96	1/1701	GO:2000547
3936	regulation of translation at postsynapse, modulating synaptic transmission	12	1	1	0	0/96	1/1701	GO:0099578
3937	response to cation stress	5	1	1	0	0/96	1/1701	GO:0043157
3938	regulation of circadian rhythm	3	1	1	0	0/96	11/1701	GO:0042752
3939	glyceraldehyde-3-phosphate biosynthetic process	6	1	1	0	0/96	1/1701	GO:0046166
3940	negative regulation of nucleobase-containing compound transport	6	1	1	0	0/96	1/1701	GO:0032240
3941	positive regulation of protein sumoylation	10	1	1	0	0/96	2/1701	GO:0033235
3942	uridine metabolic process	8	1	1	0	0/96	1/1701	GO:0046108
3943	interleukin-2-mediated signaling pathway	7	1	1	0	0/96	2/1701	GO:0038110
3944	regulation of cyclic-nucleotide phosphodiesterase activity	5	1	1	0	0/96	1/1701	GO:0051342
3945	glutathione derivative biosynthetic process	5	1	1	0	0/96	1/1701	GO:1901687
3946	mammary gland epithelial cell proliferation	4	1	1	0	0/96	2/1701	GO:0033598
3947	regulation of rRNA processing	8	1	1	0	0/96	2/1701	GO:2000232
3948	negative regulation of chaperone-mediated autophagy	8	1	1	0	0/96	1/1701	GO:1904715
3949	positive regulation of dephosphorylation	8	1	1	0	0/96	1/1701	GO:0035306
3950	alternative mRNA splicing, via spliceosome	9	1	1	0	0/96	6/1701	GO:0000380
3951	cellular hypotonic response	6	1	1	0	0/96	2/1701	GO:0071476
3952	negative regulation of oxidative phosphorylation	9	1	1	0	0/96	1/1701	GO:0090324
3953	DNA double-strand break processing	6	1	1	0	0/96	1/1701	GO:0000729
3954	platelet-derived growth factor receptor signaling pathway	8	1	1	0	0/96	3/1701	GO:0048008
3955	reciprocal meiotic recombination	9	1	1	0	0/96	1/1701	GO:0007131
3956	establishment of protein localization to endoplasmic reticulum	7	1	1	0	0/96	8/1701	GO:0072599
3957	endocrine pancreas development	3	1	1	0	0/96	2/1701	GO:0031018
3958	negative regulation of mitotic sister chromatid separation	10	1	1	0	0/96	4/1701	GO:2000816
3959	hard palate development	3	1	1	0	0/96	1/1701	GO:0060022
3960	immune system development	4	1	1	0	0/96	3/1701	GO:0002520
3961	positive regulation of monocyte differentiation	10	1	1	0	0/96	1/1701	GO:0045657
3962	peptidyl-tyrosine autophosphorylation	8	1	1	0	0/96	4/1701	GO:0038083
3963	regulation of natural killer cell mediated immune response to tumor cell	8	1	1	0	0/96	1/1701	GO:0002855
3964	pyrimidine ribonucleoside catabolic process	8	1	1	0	0/96	1/1701	GO:0046133
3965	positive regulation of protein K63-linked deubiquitination	11	1	1	0	0/96	1/1701	GO:1903006
3966	regulation of peptidyl-cysteine S-nitrosylation	7	1	1	0	0/96	1/1701	GO:2000169
3967	thyroid hormone generation	6	1	1	0	0/96	1/1701	GO:0006590
3968	surfactant homeostasis	4	1	1	0	0/96	1/1701	GO:0043129
3969	pyrimidine-containing compound salvage	5	1	1	0	0/96	1/1701	GO:0008655
3970	purine ribonucleotide transport	8	1	1	0	0/96	2/1701	GO:0015868
3971	commissural neuron axon guidance	9	1	1	0	0/96	2/1701	GO:0071679
3972	regulation of unsaturated fatty acid biosynthetic process	8	1	1	0	0/96	1/1701	GO:2001279
3973	choline metabolic process	3	1	1	0	0/96	1/1701	GO:0019695
3974	negative regulation of trophoblast cell migration	7	1	1	0	0/96	1/1701	GO:1901164
3975	methylglyoxal catabolic process to D-lactate via S-lactoyl-glutathione	9	1	1	0	0/96	1/1701	GO:0019243
3976	positive regulation of monoatomic ion transmembrane transport	7	1	1	0	0/96	15/1701	GO:0034767
3977	mesenchymal cell proliferation	3	1	1	0	0/96	3/1701	GO:0010463
3978	regulation of protein processing in phagocytic vesicle	10	1	1	0	0/96	1/1701	GO:1903921
3979	myoblast fusion	5	1	1	0	0/96	1/1701	GO:0007520
3980	macromolecule localization	2	1	1	0.963781	13/96	239/1701	GO:0033036	ADAR,CHMP5,DTX3L,GBP2,IFIT1,ISG15,KPNB1,MCL1,MX2,NMI,PGAP1,RTP4,STX17
3981	musculoskeletal movement	5	1	1	0	0/96	2/1701	GO:0050881
3982	intracellular protein transmembrane transport	8	1	1	0	0/96	5/1701	GO:0065002
3983	positive regulation of hemopoiesis	7	1	1	0.738281	1/96	24/1701	GO:1903708	LGALS9
3984	hair cell differentiation	6	1	1	0	0/96	1/1701	GO:0035315
3985	positive regulation of cell division	5	1	1	0	0/96	5/1701	GO:0051781
3986	regulation of cardiac muscle contraction by calcium ion signaling	9	1	1	0	0/96	2/1701	GO:0010882
3987	myoblast fate determination	4	1	1	0	0/96	1/1701	GO:0007518
3988	embryonic organ morphogenesis	4	1	1	0	0/96	9/1701	GO:0048562
3989	positive regulation of DNA recombination	8	1	1	0	0/96	8/1701	GO:0045911
3990	regulation of glucose mediated signaling pathway	6	1	1	0	0/96	2/1701	GO:1902659
3991	reciprocal homologous recombination	8	1	1	0	0/96	1/1701	GO:0140527
3992	sphingolipid catabolic process	7	1	1	0	0/96	1/1701	GO:0030149
3993	positive regulation of steroid metabolic process	7	1	1	0	0/96	3/1701	GO:0045940
3994	hormone metabolic process	4	1	1	0	0/96	9/1701	GO:0042445
3995	icosanoid transport	6	1	1	0	0/96	2/1701	GO:0071715
3996	positive regulation of epithelial cell migration	7	1	1	0	0/96	8/1701	GO:0010634
3997	columnar/cuboidal epithelial cell differentiation	5	1	1	0	0/96	2/1701	GO:0002065
3998	lipid homeostasis	3	1	1	0	0/96	12/1701	GO:0055088
3999	negative regulation of muscle cell differentiation	6	1	1	0	0/96	4/1701	GO:0051148
4000	protein maturation by protein folding	5	1	1	0	0/96	1/1701	GO:0022417
4001	positive regulation of helicase activity	5	1	1	0	0/96	1/1701	GO:0051096
4002	signal complex assembly	6	1	1	0	0/96	1/1701	GO:0007172
4003	regulation of mature B cell apoptotic process	9	1	1	0	0/96	1/1701	GO:0002905
4004	embryonic foregut morphogenesis	4	1	1	0	0/96	2/1701	GO:0048617
4005	lymphatic endothelial cell differentiation	6	1	1	0	0/96	1/1701	GO:0060836
4006	G-quadruplex DNA unwinding	8	1	1	0	0/96	2/1701	GO:0044806
4007	T cell antigen processing and presentation	3	1	1	0	0/96	1/1701	GO:0002457
4008	negative regulation of nitric-oxide synthase biosynthetic process	8	1	1	0	0/96	1/1701	GO:0051771
4009	spliceosomal snRNP assembly	7	1	1	0	0/96	7/1701	GO:0000387
4010	positive regulation of amyloid-beta formation	8	1	1	0	0/96	2/1701	GO:1902004
4011	protein localization to cleavage furrow	6	1	1	0	0/96	1/1701	GO:1905345
4012	regulation of intestinal absorption	6	1	1	0	0/96	1/1701	GO:1904478
4013	positive regulation of cholesterol biosynthetic process	10	1	1	0	0/96	2/1701	GO:0045542
4014	DNA geometric change	7	1	1	0	0/96	8/1701	GO:0032392
4015	Golgi reassembly	6	1	1	0	0/96	1/1701	GO:0090168
4016	deoxyribonucleoside monophosphate metabolic process	7	1	1	0	0/96	6/1701	GO:0009162
4017	regulation of actomyosin structure organization	8	1	1	0	0/96	9/1701	GO:0110020
4018	catecholamine catabolic process	6	1	1	0	0/96	1/1701	GO:0042424
4019	axo-dendritic transport	7	1	1	0	0/96	8/1701	GO:0008088
4020	male germ cell proliferation	4	1	1	0	0/96	1/1701	GO:0002176
4021	regulation of synapse maturation	6	1	1	0	0/96	1/1701	GO:0090128
4022	nuclear-transcribed mRNA catabolic process, nonsense-mediated decay	11	1	1	0	0/96	5/1701	GO:0000184
4023	regulation of ferrochelatase activity	5	1	1	0	0/96	1/1701	GO:0010722
4024	negative regulation of calcium ion transmembrane transport via high voltage-gated calcium channel	10	1	1	0	0/96	1/1701	GO:1904878
4025	positive regulation of I-kappaB phosphorylation	10	1	1	0	0/96	1/1701	GO:1903721
4026	ATF6-mediated unfolded protein response	7	1	1	0	0/96	2/1701	GO:0036500
4027	positive regulation of nitric-oxide synthase activity	7	1	1	0	0/96	1/1701	GO:0051000
4028	positive regulation of nucleocytoplasmic transport	7	1	1	0	0/96	8/1701	GO:0046824
4029	aflatoxin catabolic process	6	1	1	0	0/96	1/1701	GO:0046223
4030	peptidyl-cysteine S-trans-nitrosylation	8	1	1	0	0/96	1/1701	GO:0035606
4031	regulation of body fluid levels	3	1	1	0.984375	1/96	18/1701	GO:0050878	OAS2
4032	dATP metabolic process	10	1	1	0	0/96	2/1701	GO:0046060
4033	peptidyl-arginine modification	6	1	1	0	0/96	2/1701	GO:0018195
4034	maturation of 5.8S rRNA	8	1	1	0	0/96	3/1701	GO:0000460
4035	positive regulation of protein deubiquitination	10	1	1	0	0/96	3/1701	GO:1903003
4036	developmental induction	2	1	1	0	0/96	3/1701	GO:0031128
4037	seryl-tRNA aminoacylation	9	1	1	0	0/96	1/1701	GO:0006434
4038	mature B cell differentiation involved in immune response	9	1	1	0	0/96	3/1701	GO:0002313
4039	cell-substrate junction assembly	6	1	1	0	0/96	4/1701	GO:0007044
4040	rescue of stalled ribosome	7	1	1	0	0/96	7/1701	GO:0072344
4041	germ-line sex determination	4	1	1	0	0/96	1/1701	GO:0018992
4042	establishment of protein localization to endoplasmic reticulum membrane	8	1	1	0	0/96	1/1701	GO:0097051
4043	regulation of G2/MI transition of meiotic cell cycle	8	1	1	0	0/96	1/1701	GO:0110030
4044	heparan sulfate proteoglycan biosynthetic process	7	1	1	0	0/96	1/1701	GO:0015012
4045	regulation of retrograde protein transport, ER to cytosol	10	1	1	0	0/96	1/1701	GO:1904152
4046	positive regulation of mesenchymal cell proliferation	6	1	1	0	0/96	6/1701	GO:0002053
4047	regulation of organic acid transport	5	1	1	0	0/96	3/1701	GO:0032890
4048	positive regulation of double-strand break repair via homologous recombination	10	1	1	0	0/96	7/1701	GO:1905168
4049	estrogen receptor signaling pathway	9	1	1	0	0/96	5/1701	GO:0030520
4050	positive regulation of killing of cells of another organism	6	1	1	0	0/96	1/1701	GO:0051712
4051	hexose biosynthetic process	6	1	1	0	0/96	4/1701	GO:0019319
4052	response to amphetamine	5	1	1	0	0/96	2/1701	GO:0001975
4053	negative regulation of glucocorticoid secretion	11	1	1	0	0/96	2/1701	GO:2000850
4054	cytoplasmic sequestering of transcription factor	11	1	1	0	0/96	1/1701	GO:0042994
4055	regulation of B cell tolerance induction	5	1	1	0	0/96	1/1701	GO:0002661
4056	negative regulation of release of sequestered calcium ion into cytosol	10	1	1	0	0/96	2/1701	GO:0051280
4057	stem cell differentiation	4	1	1	0	0/96	7/1701	GO:0048863
4058	iron incorporation into metallo-sulfur cluster	7	1	1	0	0/96	1/1701	GO:0018283
4059	positive regulation of granulocyte chemotaxis	9	1	1	0	0/96	4/1701	GO:0071624
4060	regulation of cellular amino acid biosynthetic process	7	1	1	0	0/96	1/1701	GO:2000282
4061	gland morphogenesis	4	1	1	0	0/96	3/1701	GO:0022612
4062	positive regulation of motor neuron apoptotic process	8	1	1	0	0/96	1/1701	GO:2000673
4063	leukocyte aggregation	5	1	1	0	0/96	2/1701	GO:0070486
4064	ethanol metabolic process	5	1	1	0	0/96	1/1701	GO:0006067
4065	peptide antigen stabilization	4	1	1	0	0/96	1/1701	GO:0050823
4066	regulation of opsonization	5	1	1	0	0/96	1/1701	GO:1903027
4067	positive regulation of mitotic nuclear division	8	1	1	0	0/96	3/1701	GO:0045840
4068	benzene-containing compound metabolic process	2	1	1	0	0/96	1/1701	GO:0042537
4069	positive regulation of endothelial cell apoptotic process	7	1	1	0	0/96	2/1701	GO:2000353
4070	regulation of pancreatic juice secretion	6	1	1	0	0/96	1/1701	GO:0090186
4071	pyridine nucleotide salvage	9	1	1	0	0/96	1/1701	GO:0019365
4072	estrogen metabolic process	5	1	1	0	0/96	3/1701	GO:0008210
4073	positive regulation of epidermis development	5	1	1	0	0/96	3/1701	GO:0045684
4074	glycerol ether biosynthetic process	5	1	1	0	0/96	2/1701	GO:0046504
4075	tRNA transport	8	1	1	0	0/96	1/1701	GO:0051031
4076	mitotic G1/S transition checkpoint signaling	10	1	1	0	0/96	5/1701	GO:0044819
4077	placenta development	4	1	1	0	0/96	2/1701	GO:0001890
4078	cellular response to vitamin	5	1	1	0	0/96	1/1701	GO:0071295
4079	neural tube closure	5	1	1	0	0/96	5/1701	GO:0001843
4080	T-helper 1 cell activation	8	1	1	0	0/96	1/1701	GO:0035711
4081	glycosylation	2	1	1	0	0/96	11/1701	GO:0070085
4082	cellular response to nitrogen starvation	5	1	1	0	0/96	3/1701	GO:0006995
4083	steroid catabolic process	5	1	1	0	0/96	1/1701	GO:0006706
4084	negative thymic T cell selection	4	1	1	0	0/96	1/1701	GO:0045060
4085	mRNA transcription	8	1	1	0	0/96	10/1701	GO:0009299
4086	negative regulation of acute inflammatory response	8	1	1	0	0/96	1/1701	GO:0002674
4087	regulation of circadian sleep/wake cycle, non-REM sleep	7	1	1	0	0/96	1/1701	GO:0045188
4088	synaptic vesicle to endosome fusion	7	1	1	0	0/96	1/1701	GO:0016189
4089	memory	6	1	1	0	0/96	7/1701	GO:0007613
4090	regulation of DNA damage checkpoint	8	1	1	0	0/96	3/1701	GO:2000001
4091	pulmonary valve development	5	1	1	0	0/96	2/1701	GO:0003177
4092	sodium ion transport	7	1	1	0	0/96	6/1701	GO:0006814
4093	carbohydrate catabolic process	4	1	1	0	0/96	11/1701	GO:0016052
4094	protein lipidation	5	1	1	0	0/96	3/1701	GO:0006497
4095	response to carbohydrate	4	1	1	0	0/96	15/1701	GO:0009743
4096	regulation of retrograde trans-synaptic signaling by endocanabinoid	6	1	1	0	0/96	1/1701	GO:0099178
4097	negative regulation of focal adhesion assembly	8	1	1	0	0/96	2/1701	GO:0051895
4098	positive regulation of immature T cell proliferation in thymus	11	1	1	0	0/96	1/1701	GO:0033092
4099	outer ear morphogenesis	4	1	1	0	0/96	1/1701	GO:0042473
4100	positive regulation of DNA methylation-dependent heterochromatin formation	10	1	1	0	0/96	4/1701	GO:0090309
4101	aminoglycoside antibiotic metabolic process	5	1	1	0	0/96	1/1701	GO:0030647
4102	phosphatidylinositol dephosphorylation	8	1	1	0	0/96	2/1701	GO:0046856
4103	regulation of glucosylceramidase activity	5	1	1	0	0/96	1/1701	GO:1905123
4104	positive regulation of nervous system process	6	1	1	0	0/96	3/1701	GO:0031646
4105	maintenance of centrosome location	5	1	1	0	0/96	1/1701	GO:0051661
4106	positive regulation of myofibroblast differentiation	6	1	1	0	0/96	1/1701	GO:1904762
4107	radial glia-guided pyramidal neuron migration	5	1	1	0	0/96	1/1701	GO:0140650
4108	nucleobase-containing small molecule catabolic process	5	1	1	0	0/96	3/1701	GO:0034656
4109	artery development	4	1	1	0	0/96	5/1701	GO:0060840
4110	negative regulation of transcription by RNA polymerase III	10	1	1	0	0/96	2/1701	GO:0016480
4111	positive regulation of cell cycle process	6	1	1	0.805398	1/96	22/1701	GO:0090068	PLSCR1
4112	negative regulation of DNA-templated transcription, elongation	10	1	1	0	0/96	3/1701	GO:0032785
4113	cellular response to monosaccharide stimulus	6	1	1	0	0/96	7/1701	GO:0071326
4114	nucleoside biosynthetic process	6	1	1	0	0/96	4/1701	GO:0009163
4115	regulation of Golgi organization	6	1	1	0	0/96	2/1701	GO:1903358
4116	negative regulation of mitotic metaphase/anaphase transition	11	1	1	0	0/96	4/1701	GO:0045841
4117	negative regulation of vascular associated smooth muscle cell migration	8	1	1	0	0/96	2/1701	GO:1904753
4118	T cell activation via T cell receptor contact with antigen bound to MHC molecule on antigen presenting cell	7	1	1	0	0/96	1/1701	GO:0002291
4119	dUMP catabolic process	11	1	1	0	0/96	2/1701	GO:0046079
4120	meiotic chromosome separation	4	1	1	0	0/96	1/1701	GO:0051307
4121	positive regulation of lymphoid progenitor cell differentiation	7	1	1	0	0/96	2/1701	GO:1905458
4122	regulation of odontogenesis of dentin-containing tooth	7	1	1	0	0/96	1/1701	GO:0042487
4123	positive regulation of extrinsic apoptotic signaling pathway in absence of ligand	9	1	1	0	0/96	2/1701	GO:2001241
4124	positive regulation of vascular endothelial growth factor signaling pathway	7	1	1	0	0/96	1/1701	GO:1900748
4125	positive regulation of signal transduction by p53 class mediator	8	1	1	0	0/96	9/1701	GO:1901798
4126	glycine decarboxylation via glycine cleavage system	11	1	1	0	0/96	1/1701	GO:0019464
4127	nuclear membrane disassembly	6	1	1	0	0/96	2/1701	GO:0051081
4128	positive regulation of superoxide anion generation	8	1	1	0	0/96	3/1701	GO:0032930
4129	negative regulation of receptor-mediated endocytosis	8	1	1	0	0/96	6/1701	GO:0048261
4130	regulation of ventricular cardiac muscle cell action potential	10	1	1	0	0/96	2/1701	GO:0098911
4131	cholesterol transport	6	1	1	0	0/96	6/1701	GO:0030301
4132	pyroptotic cell death	6	1	1	0	0/96	1/1701	GO:0141201
4133	glucose metabolic process	6	1	1	0	0/96	9/1701	GO:0006006
4134	regulation of potassium ion import	9	1	1	0	0/96	1/1701	GO:1903286
4135	rostrocaudal neural tube patterning	5	1	1	0	0/96	1/1701	GO:0021903
4136	metanephric tubule formation	5	1	1	0	0/96	1/1701	GO:0072174
4137	transdifferentiation	4	1	1	0	0/96	2/1701	GO:0060290
4138	neutrophil extravasation	8	1	1	0	0/96	1/1701	GO:0072672
4139	regulation of morphogenesis of an epithelium	5	1	1	0	0/96	3/1701	GO:1905330
4140	response to cocaine	5	1	1	0	0/96	3/1701	GO:0042220
4141	regulation of actin filament length	8	1	1	0.610991	1/96	29/1701	GO:0030832	TMSB10
4142	positive regulation of mRNA cis splicing, via spliceosome	11	1	1	0	0/96	1/1701	GO:1905746
4143	regulation of neuronal synaptic plasticity	8	1	1	0	0/96	2/1701	GO:0048168
4144	triglyceride biosynthetic process	8	1	1	0	0/96	3/1701	GO:0019432
4145	snRNA transport	8	1	1	0	0/96	3/1701	GO:0051030
4146	regulation of mast cell proliferation	6	1	1	0	0/96	1/1701	GO:0070666
4147	endoplasmic reticulum to Golgi vesicle-mediated transport	6	1	1	0.932566	1/96	19/1701	GO:0006888	STX17
4148	positive regulation of transmembrane receptor protein serine/threonine kinase signaling pathway	7	1	1	0	0/96	9/1701	GO:0090100
4149	negative regulation of excitatory postsynaptic potential	8	1	1	0	0/96	1/1701	GO:0090394
4150	positive regulation of phosphorus metabolic process	6	1	1	0.694853	2/96	51/1701	GO:0010562	PARP14,PARP9
4151	chromatin remodeling at centromere	6	1	1	0	0/96	1/1701	GO:0031055
4152	heterochromatin organization	5	1	1	0	0/96	1/1701	GO:0070828
4153	protein localization to perinuclear region of cytoplasm	5	1	1	0	0/96	3/1701	GO:1905719
4154	positive regulation of glutathione biosynthetic process	7	1	1	0	0/96	1/1701	GO:1903788
4155	negative regulation of blood pressure	4	1	1	0	0/96	2/1701	GO:0045776
4156	regulation of intracellular estrogen receptor signaling pathway	8	1	1	0	0/96	6/1701	GO:0033146
4157	negative regulation of death-inducing signaling complex assembly	9	1	1	0	0/96	1/1701	GO:1903073
4158	protein localization to cilium	6	1	1	0	0/96	3/1701	GO:0061512
4159	bone mineralization	5	1	1	0	0/96	3/1701	GO:0030282
4160	Bergmann glial cell differentiation	6	1	1	0	0/96	2/1701	GO:0060020
4161	regulation of entry of bacterium into host cell	5	1	1	0	0/96	1/1701	GO:2000535
4162	axon guidance	8	1	1	0	0/96	16/1701	GO:0007411
4163	positive regulation of cellular respiration	7	1	1	0	0/96	4/1701	GO:1901857
4164	negative regulation of intrinsic apoptotic signaling pathway in response to hydrogen peroxide	10	1	1	0	0/96	2/1701	GO:1903751
4165	negative regulation of blood circulation	6	1	1	0	0/96	2/1701	GO:1903523
4166	regulation of protein exit from endoplasmic reticulum	9	1	1	0	0/96	1/1701	GO:0070861
4167	P-body assembly	7	1	1	0	0/96	2/1701	GO:0033962
4168	tRNA-type intron splice site recognition and cleavage	4	1	1	0	0/96	1/1701	GO:0000379
4169	modulation of process of another organism	2	1	1	0	0/96	1/1701	GO:0035821
4170	negative regulation of gliogenesis	8	1	1	0	0/96	5/1701	GO:0014014
4171	negative regulation of DNA-templated transcription initiation	10	1	1	0	0/96	2/1701	GO:2000143
4172	antibacterial innate immune response	8	1	1	0	0/96	2/1701	GO:0140367
4173	tRNA decay	7	1	1	0	0/96	2/1701	GO:0016078
4174	regulation of nucleotide biosynthetic process	8	1	1	0	0/96	3/1701	GO:0030808
4175	positive regulation of lipid metabolic process	6	1	1	0	0/96	5/1701	GO:0045834
4176	regulation of retinoic acid receptor signaling pathway	7	1	1	0	0/96	2/1701	GO:0048385
4177	termination of RNA polymerase II transcription	8	1	1	0	0/96	1/1701	GO:0006369
4178	acute inflammatory response to antigenic stimulus	6	1	1	0	0/96	1/1701	GO:0002438
4179	endothelin receptor signaling pathway	6	1	1	0	0/96	1/1701	GO:0086100
4180	glycolipid catabolic process	7	1	1	0	0/96	1/1701	GO:0019377
4181	positive regulation of T cell differentiation in thymus	11	1	1	0	0/96	3/1701	GO:0033089
4182	negative regulation of blood vessel endothelial cell migration	8	1	1	0	0/96	3/1701	GO:0043537
4183	intracellular signaling cassette	6	1	1	0.973558	5/96	91/1701	GO:0141124	CNP,HERC5,LAP3,LGALS9,MYD88
4184	clathrin-dependent synaptic vesicle endocytosis	8	1	1	0	0/96	1/1701	GO:0150007
4185	forebrain development	3	1	1	0	0/96	3/1701	GO:0030900
4186	response to hydrogen peroxide	5	1	1	0	0/96	15/1701	GO:0042542
4187	melanocyte differentiation	5	1	1	0	0/96	1/1701	GO:0030318
4188	cardiac myofibril assembly	9	1	1	0	0/96	1/1701	GO:0055003
4189	negative regulation of wound healing, spreading of epidermal cells	8	1	1	0	0/96	1/1701	GO:1903690
4190	regulation by virus of viral protein levels in host cell	4	1	1	0	0/96	1/1701	GO:0046719
4191	protein localization to non-motile cilium	7	1	1	0	0/96	1/1701	GO:0097499
4192	type I pneumocyte differentiation	6	1	1	0	0/96	2/1701	GO:0060509
4193	negative regulation of small molecule metabolic process	5	1	1	0	0/96	9/1701	GO:0062014
4194	negative regulation of early endosome to late endosome transport	7	1	1	0	0/96	1/1701	GO:2000642
4195	regulation of potassium ion transmembrane transporter activity	9	1	1	0	0/96	5/1701	GO:1901016
4196	cell redox homeostasis	3	1	1	0	0/96	11/1701	GO:0045454
4197	acidic amino acid transport	5	1	1	0	0/96	4/1701	GO:0015800
4198	glycine metabolic process	9	1	1	0	0/96	2/1701	GO:0006544
4199	transcription initiation at RNA polymerase II promoter	8	1	1	0	0/96	10/1701	GO:0006367
4200	mitotic recombination	7	1	1	0	0/96	2/1701	GO:0006312
4201	positive regulation of stress fiber assembly	11	1	1	0	0/96	4/1701	GO:0051496
4202	response to manganese ion	4	1	1	0	0/96	3/1701	GO:0010042
4203	protein transmembrane import into intracellular organelle	8	1	1	0	0/96	7/1701	GO:0044743
4204	regulation of protein polymerization	6	1	1	0.553711	1/96	32/1701	GO:0032271	TMSB10
4205	response to immobilization stress	3	1	1	0	0/96	2/1701	GO:0035902
4206	negative regulation of protein K48-linked deubiquitination	11	1	1	0	0/96	2/1701	GO:1903094
4207	seminiferous tubule development	4	1	1	0	0/96	2/1701	GO:0072520
4208	adenine biosynthetic process	8	1	1	0	0/96	1/1701	GO:0046084
4209	exonucleolytic trimming to generate mature 3'-end of 5.8S rRNA from tricistronic rRNA transcript (SSU-rRNA, 5.8S rRNA, LSU-rRNA)	9	1	1	0	0/96	1/1701	GO:0000467
4210	regulation of lysosomal membrane permeability	6	1	1	0	0/96	1/1701	GO:0097213
4211	late endosome to lysosome transport via multivesicular body sorting pathway	9	1	1	0	0/96	1/1701	GO:0061764
4212	positive regulation of acute inflammatory response to antigenic stimulus	9	1	1	0	0/96	2/1701	GO:0002866
4213	negative regulation of glomerular filtration	7	1	1	0	0/96	1/1701	GO:0003105
4214	renal system process involved in regulation of blood volume	5	1	1	0	0/96	1/1701	GO:0001977
4215	establishment of protein localization to vacuole	7	1	1	0	0/96	10/1701	GO:0072666
4216	establishment of protein localization to chromosome	7	1	1	0	0/96	2/1701	GO:0070199
4217	positive regulation of chemokine (C-C motif) ligand 5 production	11	1	1	0	0/96	1/1701	GO:0071651
4218	positive regulation of tissue remodeling	5	1	1	0	0/96	4/1701	GO:0034105
4219	negative regulation of lymphocyte migration	9	1	1	0	0/96	4/1701	GO:2000402
4220	RNA polymerase II core complex assembly	6	1	1	0	0/96	1/1701	GO:1990114
4221	endoplasmic reticulum membrane organization	5	1	1	0	0/96	1/1701	GO:0090158
4222	eye photoreceptor cell differentiation	6	1	1	0	0/96	2/1701	GO:0001754
4223	macromolecule deacylation	4	1	1	0	0/96	1/1701	GO:0098732
4224	medium-chain fatty-acyl-CoA metabolic process	8	1	1	0	0/96	1/1701	GO:0036112
4225	response to hepatocyte growth factor	4	1	1	0	0/96	1/1701	GO:0035728
4226	attachment of spindle microtubules to kinetochore	3	1	1	0	0/96	4/1701	GO:0008608
4227	tricellular tight junction assembly	8	1	1	0	0/96	1/1701	GO:1904274
4228	negative regulation of SMAD protein signal transduction	8	1	1	0	0/96	2/1701	GO:0060392
4229	negative regulation of sprouting angiogenesis	9	1	1	0	0/96	2/1701	GO:1903671
4230	positive regulation of cell activation	5	1	1	0.7875	2/96	45/1701	GO:0050867	LGALS9,MYD88
4231	positive regulation of gluconeogenesis	8	1	1	0	0/96	5/1701	GO:0045722
4232	neuronal stem cell population maintenance	4	1	1	0	0/96	4/1701	GO:0097150
4233	proximal/distal pattern formation	4	1	1	0	0/96	1/1701	GO:0009954
4234	response to interleukin-4	5	1	1	0	0/96	7/1701	GO:0070670
4235	extracellular vesicle biogenesis	4	1	1	0	0/96	1/1701	GO:0140112
4236	acetyl-CoA metabolic process	7	1	1	0	0/96	2/1701	GO:0006084
4237	positive regulation of glycoprotein metabolic process	7	1	1	0	0/96	3/1701	GO:1903020
4238	negative regulation of ATP metabolic process	10	1	1	0	0/96	3/1701	GO:1903579
4239	mitotic chromosome condensation	7	1	1	0	0/96	3/1701	GO:0007076
4240	nucleoside catabolic process	6	1	1	0	0/96	3/1701	GO:0009164
4241	regulation of cytokinetic process	6	1	1	0	0/96	2/1701	GO:0032954
4242	low-density lipoprotein particle clearance	3	1	1	0	0/96	1/1701	GO:0034383
4243	regulation of collateral sprouting	9	1	1	0	0/96	3/1701	GO:0048670
4244	adenine nucleotide transport	8	1	1	0	0/96	2/1701	GO:0051503
4245	receptor recycling	4	1	1	0	0/96	2/1701	GO:0001881
4246	ribonucleoside diphosphate catabolic process	8	1	1	0	0/96	8/1701	GO:0009191
4247	protein N-linked glycosylation via asparagine	7	1	1	0	0/96	3/1701	GO:0018279
4248	B-1 B cell differentiation	9	1	1	0	0/96	1/1701	GO:0001923
4249	catechol-containing compound catabolic process	5	1	1	0	0/96	1/1701	GO:0019614
4250	positive regulation of metaphase/anaphase transition of cell cycle	9	1	1	0	0/96	2/1701	GO:1902101
4251	tripeptide transport	7	1	1	0	0/96	1/1701	GO:0042939
4252	positive regulation of extracellular matrix constituent secretion	8	1	1	0	0/96	1/1701	GO:0003331
4253	regulation of blood pressure	3	1	1	0	0/96	12/1701	GO:0008217
4254	small molecule catabolic process	3	1	1	0.738281	1/96	24/1701	GO:0044282	PPM1K
4255	negative regulation of nuclear-transcribed mRNA catabolic process, nonsense-mediated decay	10	1	1	0	0/96	2/1701	GO:2000623
4256	ear development	5	1	1	0	0/96	3/1701	GO:0043583
4257	cellular response to rapamycin	6	1	1	0	0/96	1/1701	GO:0072752
4258	paraxial mesoderm development	5	1	1	0	0/96	1/1701	GO:0048339
4259	regulation of protein phosphorylation	8	1	1	0.945	4/96	75/1701	GO:0001932	ADAR,HERC5,PARP14,PARP9
4260	response to estrogen	4	1	1	0	0/96	12/1701	GO:0043627
4261	positive regulation of intracellular cholesterol transport	9	1	1	0	0/96	2/1701	GO:0032385
4262	histidine transport	6	1	1	0	0/96	1/1701	GO:0015817
4263	postsynaptic density organization	6	1	1	0	0/96	4/1701	GO:0097106
4264	regulation of mRNA catabolic process	8	1	1	0.632812	1/96	28/1701	GO:0061013	MYD88
4265	regulation of macrophage chemotaxis	9	1	1	0	0/96	2/1701	GO:0010758
4266	positive regulation of mRNA 3'-end processing	10	1	1	0	0/96	1/1701	GO:0031442
4267	protein localization to cell division site	5	1	1	0	0/96	1/1701	GO:0072741
4268	regulation of cytoplasmic translational fidelity	12	1	1	0	0/96	1/1701	GO:0140018
4269	xylulose 5-phosphate metabolic process	5	1	1	0	0/96	1/1701	GO:0051167
4270	myelination	4	1	1	0	0/96	4/1701	GO:0042552
4271	sensory perception of chemical stimulus	5	1	1	0	0/96	1/1701	GO:0007606
4272	regulation of smooth muscle contraction	7	1	1	0	0/96	3/1701	GO:0006940
4273	regulation of phospholipase activity	6	1	1	0	0/96	1/1701	GO:0010517
4274	granulocyte migration	6	1	1	0	0/96	7/1701	GO:0097530
4275	cardiac conduction	7	1	1	0	0/96	4/1701	GO:0061337
4276	DNA damage response, signal transduction resulting in transcription	7	1	1	0	0/96	1/1701	GO:0042772
4277	calcium-dependent cell-cell adhesion via plasma membrane cell adhesion molecules	5	1	1	0	0/96	1/1701	GO:0016339
4278	glycolipid transport	5	1	1	0	0/96	1/1701	GO:0046836
4279	negative regulation of toll-like receptor 4 signaling pathway	9	1	1	0	0/96	2/1701	GO:0034144
4280	late endosome to Golgi transport	7	1	1	0	0/96	1/1701	GO:0034499
4281	vascular associated smooth muscle cell migration	6	1	1	0	0/96	2/1701	GO:1904738
4282	phagocytosis, recognition	3	1	1	0	0/96	1/1701	GO:0006910
4283	regulation of vascular associated smooth muscle cell migration	7	1	1	0	0/96	2/1701	GO:1904752
4284	synapse maturation	6	1	1	0	0/96	2/1701	GO:0060074
4285	synapse assembly	6	1	1	0	0/96	3/1701	GO:0007416
4286	embryonic digestive tract development	5	1	1	0	0/96	1/1701	GO:0048566
4287	positive regulation of synaptic transmission, glutamatergic	8	1	1	0	0/96	2/1701	GO:0051968
4288	negative regulation of heart growth	7	1	1	0	0/96	1/1701	GO:0061117
4289	positive regulation of receptor binding	6	1	1	0	0/96	1/1701	GO:1900122
4290	intracellular phosphate ion homeostasis	5	1	1	0	0/96	1/1701	GO:0030643
4291	regulation of early endosome to late endosome transport	6	1	1	0	0/96	3/1701	GO:2000641
4292	glucosamine catabolic process	6	1	1	0	0/96	1/1701	GO:0006043
4293	rRNA (guanine-N7)-methylation	11	1	1	0	0/96	1/1701	GO:0070476
4294	cranial ganglion development	5	1	1	0	0/96	1/1701	GO:0061550
4295	positive regulation of L-glutamine import across plasma membrane	10	1	1	0	0/96	1/1701	GO:1901036
4296	external encapsulating structure organization	4	1	1	0	0/96	11/1701	GO:0045229
4297	positive regulation of transferase activity	5	1	1	0.68149	1/96	26/1701	GO:0051347	RBCK1
4298	rhombomere 3 development	4	1	1	0	0/96	1/1701	GO:0021569
4299	amino acid neurotransmitter reuptake	7	1	1	0	0/96	1/1701	GO:0051933
4300	regulation of cell adhesion	4	1	1	0.875	4/96	81/1701	GO:0030155	CD164,LAP3,LGALS9,PRKD2
4301	substantia nigra development	4	1	1	0	0/96	7/1701	GO:0021762
4302	primary sex determination	4	1	1	0	0/96	2/1701	GO:0007538
4303	positive regulation of hyaluronan biosynthetic process	9	1	1	0	0/96	1/1701	GO:1900127
4304	rRNA methylation	9	1	1	0	0/96	5/1701	GO:0031167
4305	methionine biosynthetic process	10	1	1	0	0/96	2/1701	GO:0009086
4306	protein quality control for misfolded or incompletely synthesized proteins	6	1	1	0	0/96	4/1701	GO:0006515
4307	positive regulation of kidney development	5	1	1	0	0/96	3/1701	GO:0090184
4308	protein complex oligomerization	6	1	1	0.805398	1/96	22/1701	GO:0051259	IFIH1
4309	positive regulation of cilium assembly	9	1	1	0	0/96	2/1701	GO:0045724
4310	positive regulation of B cell proliferation	9	1	1	0	0/96	7/1701	GO:0030890
4311	positive regulation of transcription elongation by RNA polymerase II	11	1	1	0	0/96	8/1701	GO:0032968
4312	regulation of non-motile cilium assembly	9	1	1	0	0/96	2/1701	GO:1902855
4313	antigen processing and presentation of endogenous peptide antigen	4	1	1	0	0/96	3/1701	GO:0002483
4314	muscle hypertrophy	4	1	1	0	0/96	1/1701	GO:0014896
4315	negative regulation of ryanodine-sensitive calcium-release channel activity	11	1	1	0	0/96	2/1701	GO:0060315
4316	regulation of neuron projection regeneration	8	1	1	0	0/96	1/1701	GO:0070570
4317	regulation of nucleotide-binding domain, leucine rich repeat containing receptor signaling pathway	9	1	1	0	0/96	2/1701	GO:0070424
4318	negative regulation of sister chromatid segregation	8	1	1	0	0/96	4/1701	GO:0033046
4319	cellular response to diamide	5	1	1	0	0/96	1/1701	GO:0072738
4320	polyol transmembrane transport	5	1	1	0	0/96	1/1701	GO:0015791
4321	negative regulation of thymocyte apoptotic process	10	1	1	0	0/96	3/1701	GO:0070244
4322	cerebellar Purkinje cell layer maturation	4	1	1	0	0/96	1/1701	GO:0021691
4323	post-transcriptional gene silencing	9	1	1	0	0/96	9/1701	GO:0016441
4324	negative regulation of mammary gland epithelial cell proliferation	7	1	1	0	0/96	2/1701	GO:0033600
4325	lymphoid progenitor cell differentiation	5	1	1	0	0/96	2/1701	GO:0002320
4326	RNA splicing, via endonucleolytic cleavage and ligation	5	1	1	0	0/96	3/1701	GO:0000394
4327	DNA-templated viral transcription	3	1	1	0	0/96	1/1701	GO:0039695
4328	positive regulation of nitric-oxide synthase biosynthetic process	8	1	1	0	0/96	1/1701	GO:0051770
4329	parallel actin filament bundle assembly	8	1	1	0	0/96	1/1701	GO:0030046
4330	membrane depolarization during action potential	5	1	1	0	0/96	1/1701	GO:0086010
4331	negative regulation of interleukin-12 production	10	1	1	0	0/96	4/1701	GO:0032695
4332	positive regulation of release of sequestered calcium ion into cytosol	10	1	1	0	0/96	5/1701	GO:0051281
4333	response to BMP	4	1	1	0	0/96	3/1701	GO:0071772
4334	hexose catabolic process	6	1	1	0	0/96	2/1701	GO:0019320
4335	molting cycle process	2	1	1	0	0/96	4/1701	GO:0022404
4336	positive regulation of protein import into nucleus	10	1	1	0	0/96	5/1701	GO:0042307
4337	collagen fibril organization	6	1	1	0	0/96	2/1701	GO:0030199
4338	negative regulation of cell migration involved in sprouting angiogenesis	9	1	1	0	0/96	2/1701	GO:0090051
4339	regulation of ubiquitin-specific protease activity	8	1	1	0	0/96	2/1701	GO:2000152
4340	negative regulation of angiogenesis	8	1	1	0	0/96	13/1701	GO:0016525
4341	dark adaptation	9	1	1	0	0/96	1/1701	GO:1990603
4342	detoxification of mercury ion	3	1	1	0	0/96	1/1701	GO:0050787
4343	cellular response to puromycin	6	1	1	0	0/96	1/1701	GO:1905795
4344	maintenance of postsynaptic specialization structure	7	1	1	0	0/96	3/1701	GO:0098880
4345	establishment of T cell polarity	5	1	1	0	0/96	2/1701	GO:0001768
4346	platelet activating factor metabolic process	7	1	1	0	0/96	1/1701	GO:0046469
4347	cyclooxygenase pathway	10	1	1	0	0/96	1/1701	GO:0019371
4348	secretion by tissue	5	1	1	0	0/96	1/1701	GO:0032941
4349	cellular response to abiotic stimulus	4	1	1	0.77038	2/96	46/1701	GO:0071214	IFI16,MYD88
4350	negative regulation of purine nucleotide metabolic process	9	1	1	0	0/96	3/1701	GO:1900543
4351	vitamin metabolic process	3	1	1	0	0/96	5/1701	GO:0006766
4352	skin epidermis development	5	1	1	0	0/96	3/1701	GO:0098773
4353	endoplasmic reticulum membrane fusion	7	1	1	0	0/96	1/1701	GO:0016320
4354	heart valve formation	3	1	1	0	0/96	1/1701	GO:0003188
4355	negative regulation of nucleotide biosynthetic process	9	1	1	0	0/96	2/1701	GO:0030809
4356	glucose catabolic process	7	1	1	0	0/96	2/1701	GO:0006007
4357	mucopolysaccharide metabolic process	5	1	1	0	0/96	2/1701	GO:1903510
4358	regulation of syncytium formation by plasma membrane fusion	5	1	1	0	0/96	4/1701	GO:0060142
4359	negative regulation of neurotransmitter secretion	8	1	1	0	0/96	2/1701	GO:0046929
4360	porphyrin-containing compound catabolic process	4	1	1	0	0/96	1/1701	GO:0006787
4361	negative regulation of miRNA metabolic process	8	1	1	0	0/96	7/1701	GO:2000629
4362	negative regulation of translation in response to stress	11	1	1	0	0/96	1/1701	GO:0032055
4363	regulation of actin filament bundle assembly	9	1	1	0	0/96	9/1701	GO:0032231
4364	positive regulation of IRE1-mediated unfolded protein response	9	1	1	0	0/96	3/1701	GO:1903896
4365	negative regulation of natural killer cell chemotaxis	11	1	1	0	0/96	1/1701	GO:2000502
4366	carbon catabolite activation of transcription	10	1	1	0	0/96	1/1701	GO:0045991
4367	positive regulation of glycolytic process	11	1	1	0	0/96	2/1701	GO:0045821
4368	cellular response to growth factor stimulus	4	1	1	0.68149	1/96	26/1701	GO:0071363	PRKD2
4369	L-proline import across plasma membrane	9	1	1	0	0/96	2/1701	GO:1904271
4370	positive regulation of mitotic cell cycle phase transition	8	1	1	0	0/96	12/1701	GO:1901992
4371	glycogen catabolic process	7	1	1	0	0/96	2/1701	GO:0005980
4372	positive regulation of glycogen biosynthetic process	10	1	1	0	0/96	4/1701	GO:0045725
4373	positive regulation of RNA binding	5	1	1	0	0/96	1/1701	GO:1905216
4374	purine ribonucleotide catabolic process	9	1	1	0	0/96	9/1701	GO:0009154
4375	glycolate metabolic process	7	1	1	0	0/96	1/1701	GO:0009441
4376	antigen processing and presentation of endogenous peptide antigen via MHC class I	5	1	1	0	0/96	3/1701	GO:0019885
4377	exploration behavior	3	1	1	0	0/96	2/1701	GO:0035640
4378	negative regulation of smooth muscle cell migration	7	1	1	0	0/96	4/1701	GO:0014912
4379	dopamine uptake involved in synaptic transmission	9	1	1	0	0/96	1/1701	GO:0051583
4380	positive regulation of fat cell differentiation	6	1	1	0	0/96	5/1701	GO:0045600
4381	circulatory system process	3	1	1	0.805398	1/96	22/1701	GO:0003013	CNP
4382	rRNA modification	8	1	1	0	0/96	6/1701	GO:0000154
4383	nucleobase-containing small molecule biosynthetic process	5	1	1	0	0/96	4/1701	GO:0034404
4384	protein targeting to vacuole involved in autophagy	9	1	1	0	0/96	1/1701	GO:0071211
4385	hormone catabolic process	5	1	1	0	0/96	1/1701	GO:0042447
4386	response to absence of light	6	1	1	0	0/96	1/1701	GO:0009646
4387	protein transport along microtubule	8	1	1	0	0/96	1/1701	GO:0098840
4388	ribonucleoside metabolic process	6	1	1	0	0/96	3/1701	GO:0009119
4389	positive regulation of centriole replication	9	1	1	0	0/96	1/1701	GO:0046601
4390	negative regulation of transcription of nucleolar large rRNA by RNA polymerase I	11	1	1	0	0/96	1/1701	GO:1901837
4391	retinal rod cell differentiation	8	1	1	0	0/96	1/1701	GO:0060221
4392	organic acid transmembrane transport	5	1	1	0	0/96	7/1701	GO:1903825
4393	negative regulation of lipid storage	6	1	1	0	0/96	2/1701	GO:0010888
4394	regulation of I-kappaB phosphorylation	9	1	1	0	0/96	1/1701	GO:1903719
4395	regulation of macrophage activation	6	1	1	0	0/96	4/1701	GO:0043030
4396	Fc-gamma receptor signaling pathway involved in phagocytosis	10	1	1	0	0/96	1/1701	GO:0038096
4397	regulation of G2/M transition of mitotic cell cycle	8	1	1	0	0/96	13/1701	GO:0010389
4398	negative regulation of calcium ion transmembrane transporter activity	10	1	1	0	0/96	3/1701	GO:1901020
4399	Wnt signaling pathway, planar cell polarity pathway	8	1	1	0	0/96	1/1701	GO:0060071
4400	protein localization to pericentric heterochromatin	9	1	1	0	0/96	1/1701	GO:1902682
4401	negative regulation of DNA strand resection involved in replication fork processing	10	1	1	0	0/96	1/1701	GO:0110027
4402	positive regulation of low-density lipoprotein receptor activity	4	1	1	0	0/96	1/1701	GO:1905599
4403	regulation of epithelial to mesenchymal transition involved in endocardial cushion formation	7	1	1	0	0/96	1/1701	GO:1905005
4404	protein oxidation	5	1	1	0	0/96	1/1701	GO:0018158
4405	glycerol transmembrane transport	6	1	1	0	0/96	1/1701	GO:0015793
4406	regulation of platelet aggregation	7	1	1	0	0/96	2/1701	GO:0090330
4407	positive regulation of morphogenesis of an epithelium	6	1	1	0	0/96	3/1701	GO:1905332
4408	regulation of natural killer cell mediated cytotoxicity directed against tumor cell target	9	1	1	0	0/96	1/1701	GO:0002858
4409	positive regulation of myoblast differentiation	6	1	1	0	0/96	4/1701	GO:0045663
4410	Peyer's patch morphogenesis	4	1	1	0	0/96	1/1701	GO:0061146
4411	liver regeneration	6	1	1	0	0/96	6/1701	GO:0097421
4412	trophectodermal cell proliferation	3	1	1	0	0/96	1/1701	GO:0001834
4413	lymphocyte chemotaxis	7	1	1	0	0/96	3/1701	GO:0048247
4414	somatic diversification of immune receptors via germline recombination within a single locus	8	1	1	0	0/96	1/1701	GO:0002562
4415	tumor necrosis factor-mediated signaling pathway	7	1	1	0	0/96	9/1701	GO:0033209
4416	malate transmembrane transport	9	1	1	0	0/96	1/1701	GO:0071423
4417	aldehyde biosynthetic process	4	1	1	0	0/96	1/1701	GO:0046184
4418	gamete generation	3	1	1	0.68149	1/96	26/1701	GO:0007276	AZI2
4419	eyelid development in camera-type eye	3	1	1	0	0/96	1/1701	GO:0061029
4420	regulation of wound healing, spreading of epidermal cells	7	1	1	0	0/96	1/1701	GO:1903689
4421	spindle midzone assembly	5	1	1	0	0/96	1/1701	GO:0051255
4422	endocardial cushion fusion	5	1	1	0	0/96	1/1701	GO:0003274
4423	regulation of calcium ion transmembrane transport via high voltage-gated calcium channel	9	1	1	0	0/96	1/1701	GO:1902514
4424	negative regulation of mitotic sister chromatid segregation	9	1	1	0	0/96	4/1701	GO:0033048
4425	regulation of ruffle assembly	8	1	1	0	0/96	2/1701	GO:1900027
4426	Sertoli cell differentiation	5	1	1	0	0/96	2/1701	GO:0060008
4427	placenta blood vessel development	4	1	1	0	0/96	1/1701	GO:0060674
4428	positive regulation by host of viral process	6	1	1	0	0/96	5/1701	GO:0044794
4429	synaptic vesicle transport along microtubule	9	1	1	0	0/96	2/1701	GO:0099517
4430	regulation of toll-like receptor 3 signaling pathway	9	1	1	0	0/96	2/1701	GO:0034139
4431	aorta morphogenesis	6	1	1	0	0/96	2/1701	GO:0035909
4432	positive regulation of protein localization to lysosome	7	1	1	0	0/96	2/1701	GO:0150032
4433	protein peptidyl-prolyl isomerization	7	1	1	0	0/96	9/1701	GO:0000413
4434	cellular response to cycloheximide	6	1	1	0	0/96	2/1701	GO:0071409
4435	negative regulation of glucocorticoid receptor signaling pathway	9	1	1	0	0/96	3/1701	GO:2000323
4436	alpha-amino acid biosynthetic process	7	1	1	0	0/96	3/1701	GO:1901607
4437	positive regulation of vacuole organization	7	1	1	0	0/96	4/1701	GO:0044090
4438	positive regulation of hepatocyte proliferation	7	1	1	0	0/96	2/1701	GO:2000347
4439	nucleus localization	3	1	1	0	0/96	6/1701	GO:0051647
4440	myeloid dendritic cell activation	5	1	1	0	0/96	1/1701	GO:0001773
4441	negative regulation of cell development	6	1	1	0.70875	1/96	25/1701	GO:0010721	CNP
4442	DNA integration	6	1	1	0	0/96	2/1701	GO:0015074
4443	negative regulation of CD8-positive, alpha-beta T cell activation	10	1	1	0	0/96	1/1701	GO:2001186
4444	DNA replication, removal of RNA primer	7	1	1	0	0/96	1/1701	GO:0043137
4445	response to vitamin E	5	1	1	0	0/96	1/1701	GO:0033197
4446	positive regulation of epithelial to mesenchymal transition involved in endocardial cushion formation	8	1	1	0	0/96	1/1701	GO:1905007
4447	negative regulation of response to wounding	6	1	1	0	0/96	7/1701	GO:1903035
4448	kidney epithelium development	5	1	1	0	0/96	3/1701	GO:0072073
4449	regulation of protein targeting to mitochondrion	8	1	1	0	0/96	7/1701	GO:1903214
4450	regulation of telomere maintenance via telomerase	9	1	1	0	0/96	11/1701	GO:0032210
4451	negative regulation of photoreceptor cell differentiation	7	1	1	0	0/96	1/1701	GO:0046533
4452	granulocyte differentiation	6	1	1	0	0/96	2/1701	GO:0030851
4453	cell proliferation involved in kidney development	3	1	1	0	0/96	1/1701	GO:0072111
4454	regulation of nitrosative stress-induced intrinsic apoptotic signaling pathway	8	1	1	0	0/96	1/1701	GO:1905258
4455	cellular response to lectin	4	1	1	0	0/96	2/1701	GO:1990858
4456	activation of GTPase activity	7	1	1	0	0/96	1/1701	GO:0090630
4457	regulation of intrinsic apoptotic signaling pathway in response to DNA damage	8	1	1	0	0/96	7/1701	GO:1902229
4458	cellular ketone metabolic process	3	1	1	0	0/96	9/1701	GO:0042180
4459	negative regulation of ubiquitin-specific protease activity	9	1	1	0	0/96	1/1701	GO:2000157
4460	regulation of oxidative phosphorylation	8	1	1	0	0/96	3/1701	GO:0002082
4461	negative regulation of hippo signaling	8	1	1	0	0/96	1/1701	GO:0035331
4462	developmental growth involved in morphogenesis	3	1	1	0	0/96	13/1701	GO:0060560
4463	modulation by host of RNA binding by virus	7	1	1	0	0/96	1/1701	GO:1990968
4464	mitotic spindle assembly checkpoint signaling	12	1	1	0	0/96	3/1701	GO:0007094
4465	response to fungus	5	1	1	0	0/96	5/1701	GO:0009620
4466	extracellular matrix organization	5	1	1	0	0/96	11/1701	GO:0030198
4467	plasma membrane tubulation	6	1	1	0	0/96	2/1701	GO:0097320
4468	regulation of heart growth	6	1	1	0	0/96	1/1701	GO:0060420
4469	positive regulation of melanin biosynthetic process	7	1	1	0	0/96	1/1701	GO:0048023
4470	negative regulation of cell division	5	1	1	0	0/96	2/1701	GO:0051782
4471	positive regulation of immunoglobulin mediated immune response	9	1	1	0	0/96	2/1701	GO:0002891
4472	positive regulation of phospholipid transport	7	1	1	0	0/96	2/1701	GO:2001140
4473	regulation of humoral immune response	5	1	1	0	0/96	4/1701	GO:0002920
4474	regulation of plasma cell differentiation	10	1	1	0	0/96	1/1701	GO:1900098
4475	collagen metabolic process	2	1	1	0	0/96	4/1701	GO:0032963
4476	negative regulation of skeletal muscle tissue development	7	1	1	0	0/96	1/1701	GO:0048642
4477	protein retention in ER lumen	7	1	1	0	0/96	2/1701	GO:0006621
4478	negative regulation of protein localization to membrane	7	1	1	0	0/96	7/1701	GO:1905476
4479	cytosolic ribosome assembly	8	1	1	0	0/96	3/1701	GO:0042256
4480	negative regulation of steroid hormone secretion	9	1	1	0	0/96	2/1701	GO:2000832
4481	striated muscle cell proliferation	4	1	1	0	0/96	2/1701	GO:0014855
4482	ureter morphogenesis	4	1	1	0	0/96	2/1701	GO:0072197
4483	purine nucleoside monophosphate biosynthetic process	8	1	1	0	0/96	5/1701	GO:0009127
4484	negative regulation of vascular endothelial growth factor receptor signaling pathway	7	1	1	0	0/96	2/1701	GO:0030948
4485	vesicle-mediated transport to the plasma membrane	5	1	1	0	0/96	14/1701	GO:0098876
4486	phagolysosome assembly	8	1	1	0	0/96	1/1701	GO:0001845
4487	protein processing	5	1	1	0.84375	1/96	21/1701	GO:0016485	IFI16
4488	regulation of superoxide metabolic process	6	1	1	0	0/96	5/1701	GO:0090322
4489	regulation of inflammatory response to wounding	7	1	1	0	0/96	1/1701	GO:0106014
4490	negative regulation of interleukin-17 production	10	1	1	0	0/96	1/1701	GO:0032700
4491	negative regulation of spindle checkpoint	9	1	1	0	0/96	1/1701	GO:0090233
4492	response to isolation stress	3	1	1	0	0/96	1/1701	GO:0035900
4493	striated muscle tissue development	5	1	1	0	0/96	12/1701	GO:0014706
4494	ribosome assembly	7	1	1	0	0/96	5/1701	GO:0042255
4495	regulation of interleukin-1 alpha production	10	1	1	0	0/96	1/1701	GO:0032650
4496	negative regulation of dephosphorylation	8	1	1	0	0/96	2/1701	GO:0035305
4497	sugar mediated signaling pathway	6	1	1	0	0/96	1/1701	GO:0010182
4498	positive regulation of centriole elongation	10	1	1	0	0/96	1/1701	GO:1903724
4499	positive regulation of cAMP/PKA signal transduction	8	1	1	0	0/96	1/1701	GO:0141163
4500	export from cell	4	1	1	0.536932	1/96	33/1701	GO:0140352	STX17
4501	viral transcription	2	1	1	0	0/96	2/1701	GO:0019083
4502	regulation of muscle organ development	4	1	1	0	0/96	6/1701	GO:0048634
4503	negative regulation of oxidoreductase activity	5	1	1	0	0/96	2/1701	GO:0051354
4504	modulation of excitatory postsynaptic potential	7	1	1	0	0/96	3/1701	GO:0098815
4505	myeloid dendritic cell differentiation	7	1	1	0	0/96	1/1701	GO:0043011
4506	antigen processing and presentation of peptide antigen via MHC class II	4	1	1	0	0/96	3/1701	GO:0002495
4507	positive regulation of adenylate cyclase activity	6	1	1	0	0/96	2/1701	GO:0045762
4508	meiotic cytokinesis	5	1	1	0	0/96	1/1701	GO:0033206
4509	vascular endothelial growth factor production	7	1	1	0	0/96	1/1701	GO:0010573
4510	male germ-line sex determination	6	1	1	0	0/96	1/1701	GO:0019100
4511	response to fatty acid	4	1	1	0	0/96	5/1701	GO:0070542
4512	positive regulation of chromatin organization	8	1	1	0	0/96	5/1701	GO:1905269
4513	synaptic vesicle budding	7	1	1	0	0/96	1/1701	GO:0070142
4514	3'-UTR-mediated mRNA destabilization	12	1	1	0	0/96	3/1701	GO:0061158
4515	neutrophil differentiation	7	1	1	0	0/96	1/1701	GO:0030223
4516	regulation of microvillus organization	7	1	1	0	0/96	1/1701	GO:0032530
4517	DNA-templated transcription initiation	7	1	1	0	0/96	15/1701	GO:0006352
4518	regulation of translational initiation in response to stress	11	1	1	0	0/96	4/1701	GO:0043558
4519	protein linear deubiquitination	9	1	1	0	0/96	1/1701	GO:1990108
4520	modification of postsynaptic actin cytoskeleton	8	1	1	0	0/96	1/1701	GO:0098885
4521	regulation of Notch signaling pathway	6	1	1	0	0/96	4/1701	GO:0008593
4522	embryonic eye morphogenesis	6	1	1	0	0/96	1/1701	GO:0048048
4523	vesicle uncoating	7	1	1	0	0/96	2/1701	GO:0072319
4524	regulation of receptor localization to synapse	4	1	1	0	0/96	2/1701	GO:1902683
4525	sulfur amino acid biosynthetic process	7	1	1	0	0/96	2/1701	GO:0000097
4526	signal transduction involved in regulation of gene expression	5	1	1	0	0/96	2/1701	GO:0023019
4527	protein localization to photoreceptor outer segment	8	1	1	0	0/96	1/1701	GO:1903546
4528	co-transcriptional RNA 3'-end processing, cleavage and polyadenylation pathway	5	1	1	0	0/96	3/1701	GO:0180012
4529	regulation of endothelial cell development	7	1	1	0	0/96	2/1701	GO:1901550
4530	insulin receptor signaling pathway	8	1	1	0	0/96	6/1701	GO:0008286
4531	regulation of dopamine metabolic process	6	1	1	0	0/96	3/1701	GO:0042053
4532	carbohydrate biosynthetic process	4	1	1	0	0/96	9/1701	GO:0016051
4533	positive regulation of protein serine/threonine kinase activity	11	1	1	0	0/96	9/1701	GO:0071902
4534	centrosome cycle	5	1	1	0	0/96	3/1701	GO:0007098
4535	synaptic vesicle localization	4	1	1	0	0/96	4/1701	GO:0097479
4536	positive regulation of hepatic stellate cell proliferation	7	1	1	0	0/96	1/1701	GO:1904899
4537	negative regulation of cell fate commitment	6	1	1	0	0/96	2/1701	GO:0010454
4538	TOR signaling	6	1	1	0	0/96	11/1701	GO:0031929
4539	actin filament branching	6	1	1	0	0/96	1/1701	GO:0090135
4540	negative regulation of macrophage migration	9	1	1	0	0/96	1/1701	GO:1905522
4541	tertiary alcohol metabolic process	4	1	1	0	0/96	1/1701	GO:1902644
4542	negative regulation of B cell receptor signaling pathway	8	1	1	0	0/96	3/1701	GO:0050859
4543	meiotic chromosome condensation	7	1	1	0	0/96	1/1701	GO:0010032
4544	regulation of release of sequestered calcium ion into cytosol	9	1	1	0	0/96	10/1701	GO:0051279
4545	positive regulation of astrocyte differentiation	10	1	1	0	0/96	2/1701	GO:0048711
4546	positive regulation of actin filament polymerization	11	1	1	0	0/96	11/1701	GO:0030838
4547	granzyme-mediated programmed cell death signaling pathway	5	1	1	0	0/96	1/1701	GO:0140507
4548	proteasomal ubiquitin-independent protein catabolic process	7	1	1	0	0/96	1/1701	GO:0010499
4549	regulation of apoptotic process involved in morphogenesis	7	1	1	0	0/96	3/1701	GO:1902337
4550	positive regulation of CREB transcription factor activity	11	1	1	0	0/96	2/1701	GO:0032793
4551	establishment of Golgi localization	4	1	1	0	0/96	1/1701	GO:0051683
4552	nuclear migration along microfilament	7	1	1	0	0/96	2/1701	GO:0031022
4553	lens fiber cell differentiation	5	1	1	0	0/96	2/1701	GO:0070306
4554	hematopoietic or lymphoid organ development	4	1	1	0	0/96	12/1701	GO:0048534
4555	lymphocyte activation	4	1	1	0.817788	3/96	65/1701	GO:0046649	BST2,CD48,RSAD2
4556	positive regulation of ATP biosynthetic process	11	1	1	0	0/96	1/1701	GO:2001171
4557	embryonic hindlimb morphogenesis	6	1	1	0	0/96	1/1701	GO:0035116
4558	complement activation	7	1	1	0	0/96	3/1701	GO:0006956
4559	short-chain fatty acid metabolic process	8	1	1	0	0/96	1/1701	GO:0046459
4560	presynaptic endocytosis	6	1	1	0	0/96	10/1701	GO:0140238
4561	negative regulation of protein homodimerization activity	6	1	1	0	0/96	1/1701	GO:0090074
4562	methylation	2	1	1	0.738281	1/96	24/1701	GO:0032259	TARBP1
4563	plasma membrane raft assembly	7	1	1	0	0/96	1/1701	GO:0044854
4564	regulation of blood coagulation	7	1	1	0	0/96	5/1701	GO:0030193
4565	glycolytic process through fructose-6-phosphate	12	1	1	0	0/96	2/1701	GO:0061615
4566	erythrocyte apoptotic process	6	1	1	0	0/96	1/1701	GO:1902217
4567	purine-containing compound transmembrane transport	5	1	1	0	0/96	1/1701	GO:0072530
4568	tRNA export from nucleus	9	1	1	0	0/96	1/1701	GO:0006409
4569	negative regulation of protein catabolic process	7	1	1	0.84375	1/96	21/1701	GO:0042177	AZI2
4570	establishment of pigment granule localization	5	1	1	0	0/96	2/1701	GO:0051905
4571	response to L-glutamate	5	1	1	0	0/96	1/1701	GO:1902065
4572	cellular response to heparin	5	1	1	0	0/96	1/1701	GO:0071504
4573	negative regulation of autophagosome assembly	9	1	1	0	0/96	2/1701	GO:1902902
4574	negative regulation of calcium ion import	9	1	1	0	0/96	2/1701	GO:0090281
4575	regulation of mitochondrial electron transport, NADH to ubiquinone	8	1	1	0	0/96	2/1701	GO:1902956
4576	nuclear pore localization	6	1	1	0	0/96	1/1701	GO:0051664
4577	male gamete generation	4	1	1	0.738281	1/96	24/1701	GO:0048232	AZI2
4578	amyloid-beta metabolic process	3	1	1	0	0/96	1/1701	GO:0050435
4579	disaccharide catabolic process	6	1	1	0	0/96	1/1701	GO:0046352
4580	regulation of synaptic vesicle endocytosis	7	1	1	0	0/96	4/1701	GO:1900242
4581	response to pH	3	1	1	0	0/96	1/1701	GO:0009268
4582	regulation of branching involved in ureteric bud morphogenesis	6	1	1	0	0/96	1/1701	GO:0090189
4583	regulation of DNA methylation-dependent heterochromatin formation	9	1	1	0	0/96	6/1701	GO:0090308
4584	phylloquinone metabolic process	6	1	1	0	0/96	1/1701	GO:0042374
4585	ATP transport	9	1	1	0	0/96	2/1701	GO:0015867
4586	lung lobe morphogenesis	3	1	1	0	0/96	1/1701	GO:0060463
4587	negative regulation of peptide hormone secretion	9	1	1	0	0/96	3/1701	GO:0090278
4588	chondroitin sulfate metabolic process	6	1	1	0	0/96	1/1701	GO:0030204
4589	negative regulation of smooth muscle cell chemotaxis	8	1	1	0	0/96	2/1701	GO:0071672
4590	vascular associated smooth muscle cell differentiation	6	1	1	0	0/96	1/1701	GO:0035886
4591	B cell homeostasis	6	1	1	0	0/96	6/1701	GO:0001782
4592	regulation of neuroinflammatory response	7	1	1	0	0/96	1/1701	GO:0150077
4593	negative regulation of fibroblast growth factor receptor signaling pathway involved in ureteric bud formation	8	1	1	0	0/96	1/1701	GO:2000703
4594	hepatic stellate cell activation	4	1	1	0	0/96	1/1701	GO:0035733
4595	vesicle-mediated transport between endosomal compartments	6	1	1	0	0/96	7/1701	GO:0098927
4596	iron-sulfur cluster assembly	6	1	1	0	0/96	6/1701	GO:0016226
4597	RNA decapping	6	1	1	0	0/96	2/1701	GO:0110154
4598	forebrain astrocyte development	6	1	1	0	0/96	1/1701	GO:0021897
4599	regulation of epithelial cell differentiation	5	1	1	0	0/96	13/1701	GO:0030856
4600	positive regulation of dendritic cell antigen processing and presentation	6	1	1	0	0/96	1/1701	GO:0002606
4601	base-excision repair, AP site formation	6	1	1	0	0/96	1/1701	GO:0006285
4602	regulation of activin receptor signaling pathway	7	1	1	0	0/96	1/1701	GO:0032925
4603	positive regulation of protein acetylation	8	1	1	0	0/96	2/1701	GO:1901985
4604	establishment of apical/basal cell polarity	5	1	1	0	0/96	2/1701	GO:0035089
4605	response to wounding	3	1	1	0.805398	1/96	22/1701	GO:0009611	CNP
4606	positive regulation of retrograde transport, endosome to Golgi	7	1	1	0	0/96	1/1701	GO:1905281
4607	organophosphate catabolic process	5	1	1	0	0/96	15/1701	GO:0046434
4608	cranial skeletal system development	3	1	1	0	0/96	1/1701	GO:1904888
4609	Golgi transport vesicle coating	7	1	1	0	0/96	3/1701	GO:0048200
4610	negative regulation of granulocyte differentiation	10	1	1	0	0/96	1/1701	GO:0030853
4611	regulation of testosterone secretion	8	1	1	0	0/96	1/1701	GO:2000843
4612	cellular response to heat	5	1	1	0	0/96	8/1701	GO:0034605
4613	cell fate commitment	3	1	1	0	0/96	11/1701	GO:0045165
4614	negative regulation of triglyceride metabolic process	7	1	1	0	0/96	1/1701	GO:0090209
4615	nuclear pore complex assembly	7	1	1	0	0/96	1/1701	GO:0051292
4616	cellular macromolecule localization	3	1	1	0.980186	13/96	235/1701	GO:0070727	ADAR,CHMP5,DTX3L,GBP2,IFIT1,ISG15,KPNB1,MCL1,MX2,NMI,PGAP1,RTP4,STX17
4617	regulation of dopamine receptor signaling pathway	7	1	1	0	0/96	1/1701	GO:0060159
4618	negative regulation of protein K48-linked ubiquitination	12	1	1	0	0/96	2/1701	GO:0061944
4619	L-glutamate transmembrane transport	8	1	1	0	0/96	1/1701	GO:0015813
4620	regulation of toll-like receptor 5 signaling pathway	8	1	1	0	0/96	1/1701	GO:0034147
4621	protein maturation	4	1	1	0.932566	2/96	38/1701	GO:0051604	IFI16,PGAP1
4622	somatic cell DNA recombination	7	1	1	0	0/96	1/1701	GO:0016444
4623	mature B cell apoptotic process	8	1	1	0	0/96	1/1701	GO:0002901
4624	negative regulation of DNA-templated DNA replication	9	1	1	0	0/96	2/1701	GO:2000104
4625	regulation of transcription of nucleolar large rRNA by RNA polymerase I	10	1	1	0	0/96	4/1701	GO:1901836
4626	pigment biosynthetic process	3	1	1	0	0/96	5/1701	GO:0046148
4627	diadenosine tetraphosphate metabolic process	8	1	1	0	0/96	1/1701	GO:0015965
4628	negative regulation of miRNA transcription	10	1	1	0	0/96	6/1701	GO:1902894
4629	regulation of gonad development	4	1	1	0	0/96	2/1701	GO:1905939
4630	positive regulation of Wnt signaling pathway, planar cell polarity pathway	9	1	1	0	0/96	1/1701	GO:2000096
4631	negative regulation of endoplasmic reticulum unfolded protein response	8	1	1	0	0/96	7/1701	GO:1900102
4632	cellular response to alkaloid	5	1	1	0	0/96	1/1701	GO:0071312
4633	negative regulation of muscle adaptation	7	1	1	0	0/96	3/1701	GO:0014745
4634	cellular lipid biosynthetic process	5	1	1	0	0/96	2/1701	GO:0097384
4635	regulation of vesicle docking	4	1	1	0	0/96	1/1701	GO:0106020
4636	autophagy of mitochondrion	5	1	1	0	0/96	10/1701	GO:0000422
4637	cellular stress response to acid chemical	5	1	1	0	0/96	1/1701	GO:0097533
4638	mitotic recombination-dependent replication fork processing	9	1	1	0	0/96	1/1701	GO:1990426
4639	regulation of mitochondrial translation	10	1	1	0	0/96	3/1701	GO:0070129
4640	Golgi to plasma membrane protein transport	8	1	1	0	0/96	3/1701	GO:0043001
4641	mitochondrial respiratory chain complex I assembly	7	1	1	0	0/96	16/1701	GO:0032981
4642	neuron apoptotic process	5	1	1	0	0/96	16/1701	GO:0051402
4643	ionotropic glutamate receptor signaling pathway	7	1	1	0	0/96	2/1701	GO:0035235
4644	post-embryonic eye morphogenesis	6	1	1	0	0/96	2/1701	GO:0048050
4645	regulation of microglial cell migration	9	1	1	0	0/96	1/1701	GO:1904139
4646	intermediate filament cytoskeleton organization	6	1	1	0	0/96	8/1701	GO:0045104
4647	response to isoquinoline alkaloid	5	1	1	0	0/96	1/1701	GO:0014072
4648	lymphocyte migration	6	1	1	0	0/96	10/1701	GO:0072676
4649	defense response to Gram-negative bacterium	7	1	1	0	0/96	3/1701	GO:0050829
4650	regulation of vesicle size	5	1	1	0	0/96	3/1701	GO:0097494
4651	mRNA cis splicing, via spliceosome	9	1	1	0	0/96	7/1701	GO:0045292
4652	tricuspid valve morphogenesis	5	1	1	0	0/96	2/1701	GO:0003186
4653	regulation of high voltage-gated calcium channel activity	11	1	1	0	0/96	1/1701	GO:1901841
4654	regulation of glycolytic process	10	1	1	0	0/96	6/1701	GO:0006110
4655	dorsal/ventral pattern formation	4	1	1	0	0/96	2/1701	GO:0009953
4656	positive regulation of apoptotic process involved in mammary gland involution	9	1	1	0	0/96	2/1701	GO:0060058
4657	regulation of smoothened signaling pathway	6	1	1	0	0/96	2/1701	GO:0008589
4658	negative regulation of multicellular organism growth	6	1	1	0	0/96	1/1701	GO:0040015
4659	calcium ion transport into cytosol	10	1	1	0	0/96	3/1701	GO:0060402
4660	regulation of circadian sleep/wake cycle, sleep	6	1	1	0	0/96	1/1701	GO:0045187
4661	mRNA splice site recognition	7	1	1	0	0/96	5/1701	GO:0006376
4662	mitochondrial outer membrane permeabilization involved in programmed cell death	9	1	1	0	0/96	2/1701	GO:1902686
4663	negative regulation of TOR signaling	8	1	1	0	0/96	8/1701	GO:0032007
4664	pentose metabolic process	5	1	1	0	0/96	3/1701	GO:0019321
4665	cell proliferation in hindbrain	4	1	1	0	0/96	1/1701	GO:0021534
4666	diadenosine tetraphosphate biosynthetic process	9	1	1	0	0/96	1/1701	GO:0015966
4667	CTP metabolic process	9	1	1	0	0/96	3/1701	GO:0046036
4668	histone mRNA catabolic process	11	1	1	0	0/96	1/1701	GO:0071044
4669	glycerol metabolic process	6	1	1	0	0/96	2/1701	GO:0006071
4670	retinal cell programmed cell death	5	1	1	0	0/96	2/1701	GO:0046666
4671	positive regulation of mitophagy	9	1	1	0	0/96	4/1701	GO:1901526
4672	cap-dependent translational initiation	5	1	1	0	0/96	3/1701	GO:0002191
4673	mesenchymal stem cell differentiation	5	1	1	0	0/96	1/1701	GO:0072497
4674	very long-chain fatty-acyl-CoA metabolic process	8	1	1	0	0/96	1/1701	GO:0036111
4675	positive regulation of leukocyte differentiation	8	1	1	0.738281	1/96	24/1701	GO:1902107	LGALS9
4676	tRNA threonylcarbamoyladenosine metabolic process	7	1	1	0	0/96	3/1701	GO:0070525
4677	mesenchyme morphogenesis	4	1	1	0	0/96	4/1701	GO:0072132
4678	regulation of glucan biosynthetic process	8	1	1	0	0/96	4/1701	GO:0010962
4679	isoleucine transmembrane transport	8	1	1	0	0/96	1/1701	GO:1903714
4680	leukocyte apoptotic process	5	1	1	0	0/96	8/1701	GO:0071887
4681	positive regulation of intracellular mRNA localization	6	1	1	0	0/96	1/1701	GO:1904582
4682	lung development	4	1	1	0	0/96	4/1701	GO:0030324
4683	positive regulation of protein processing in phagocytic vesicle	11	1	1	0	0/96	1/1701	GO:1903923
4684	regulation of cytoplasmic translation	10	1	1	0	0/96	5/1701	GO:2000765
4685	regulation of cell size	5	1	1	0	0/96	11/1701	GO:0008361
4686	positive regulation of lipoprotein metabolic process	7	1	1	0	0/96	1/1701	GO:0050747
4687	negative regulation of aspartic-type endopeptidase activity involved in amyloid precursor protein catabolic process	10	1	1	0	0/96	1/1701	GO:1902960
4688	regulation of cellular ketone metabolic process	5	1	1	0	0/96	7/1701	GO:0010565
4689	neural crest formation	6	1	1	0	0/96	1/1701	GO:0014029
4690	interleukin-10-mediated signaling pathway	7	1	1	0	0/96	2/1701	GO:0140105
4691	regulation of protein depolymerization	6	1	1	0	0/96	12/1701	GO:1901879
4692	apical constriction	5	1	1	0	0/96	1/1701	GO:0003383
4693	cellular response to radiation	5	1	1	0.610991	1/96	29/1701	GO:0071478	IFI16
4694	positive regulation of Toll signaling pathway	7	1	1	0	0/96	1/1701	GO:0045752
4695	positive regulation of high voltage-gated calcium channel activity	12	1	1	0	0/96	1/1701	GO:1901843
4696	regulation of D-glucose import	7	1	1	0	0/96	5/1701	GO:0046324
4697	regulation of B cell differentiation	9	1	1	0	0/96	6/1701	GO:0045577
4698	retina layer formation	3	1	1	0	0/96	2/1701	GO:0010842
4699	nuclear mRNA surveillance	11	1	1	0	0/96	2/1701	GO:0071028
4700	cellular response to X-ray	7	1	1	0	0/96	2/1701	GO:0071481
4701	synaptic assembly at neuromuscular junction	7	1	1	0	0/96	1/1701	GO:0051124
4702	cochlear nucleus development	4	1	1	0	0/96	1/1701	GO:0021747
4703	protection from non-homologous end joining at telomere	9	1	1	0	0/96	2/1701	GO:0031848
4704	succinate metabolic process	7	1	1	0	0/96	2/1701	GO:0006105
4705	protein methylation	6	1	1	0	0/96	9/1701	GO:0006479
4706	regulation of mitochondrial membrane potential	4	1	1	0.932566	1/96	19/1701	GO:0051881	IFI6
4707	arginyl-tRNA aminoacylation	9	1	1	0	0/96	1/1701	GO:0006420
4708	regulation of neuroblast proliferation	6	1	1	0	0/96	4/1701	GO:1902692
4709	negative regulation of cell-matrix adhesion	7	1	1	0	0/96	4/1701	GO:0001953
4710	pyrimidine nucleoside monophosphate catabolic process	8	1	1	0	0/96	2/1701	GO:0009131
4711	glandular epithelial cell differentiation	6	1	1	0	0/96	2/1701	GO:0002067
4712	regulation of motor neuron apoptotic process	7	1	1	0	0/96	4/1701	GO:2000671
4713	regulation of MAP kinase activity	11	1	1	0	0/96	8/1701	GO:0043405
4714	IMP metabolic process	9	1	1	0	0/96	2/1701	GO:0046040
4715	multicellular organismal-level chemical homeostasis	3	1	1	0	0/96	4/1701	GO:0140962
4716	blastocyst formation	3	1	1	0	0/96	1/1701	GO:0001825
4717	positive regulation of cell cycle G2/M phase transition	8	1	1	0	0/96	3/1701	GO:1902751
4718	GMP salvage	11	1	1	0	0/96	2/1701	GO:0032263
4719	lens fiber cell development	5	1	1	0	0/96	1/1701	GO:0070307
4720	organic heteropentacyclic compound metabolic process	2	1	1	0	0/96	1/1701	GO:1901376
4721	endocrine process	3	1	1	0	0/96	1/1701	GO:0050886
4722	regulation of presynapse assembly	7	1	1	0	0/96	2/1701	GO:1905606
4723	mitotic DNA replication maintenance of fidelity	8	1	1	0	0/96	1/1701	GO:1990505
4724	negative regulation of osteoclast differentiation	10	1	1	0	0/96	4/1701	GO:0045671
4725	negative regulation of pancreatic juice secretion	7	1	1	0	0/96	1/1701	GO:0090188
4726	tetrapyrrole metabolic process	2	1	1	0	0/96	6/1701	GO:0033013
4727	positive regulation of G1/S transition of mitotic cell cycle	9	1	1	0	0/96	7/1701	GO:1900087
4728	microglia development	6	1	1	0	0/96	1/1701	GO:0014005
4729	inositol phosphate metabolic process	5	1	1	0	0/96	2/1701	GO:0043647
4730	pyrimidine ribonucleotide catabolic process	9	1	1	0	0/96	2/1701	GO:0009222
4731	negative regulation of protein serine/threonine kinase activity	11	1	1	0	0/96	5/1701	GO:0071901
4732	central nervous system myelin maintenance	7	1	1	0	0/96	1/1701	GO:0032286
4733	synaptic transmission, dopaminergic	9	1	1	0	0/96	1/1701	GO:0001963
4734	phospholipid dephosphorylation	6	1	1	0	0/96	2/1701	GO:0046839
4735	regulation of adipose tissue development	4	1	1	0	0/96	1/1701	GO:1904177
4736	epithelial cell maturation	5	1	1	0	0/96	2/1701	GO:0002070
4737	positive regulation of establishment of protein localization to telomere	9	1	1	0	0/96	1/1701	GO:1904851
4738	mitotic cytokinesis	5	1	1	0	0/96	10/1701	GO:0000281
4739	regulation of androgen receptor signaling pathway	8	1	1	0	0/96	8/1701	GO:0060765
4740	SMAD protein signal transduction	7	1	1	0	0/96	4/1701	GO:0060395
4741	positive regulation of epidermal growth factor-activated receptor activity	12	1	1	0	0/96	1/1701	GO:0045741
4742	negative regulation of sodium ion transport	8	1	1	0	0/96	3/1701	GO:0010766
4743	desmosome organization	6	1	1	0	0/96	1/1701	GO:0002934
4744	nitrogen compound transport	4	1	1	0.973558	10/96	182/1701	GO:0071705	ADAR,CHMP5,DTX3L,IFIT1,KPNB1,MCL1,MX2,PGAP1,SLC18B1,STX17
4745	sulfur amino acid metabolic process	6	1	1	0	0/96	3/1701	GO:0000096
4746	renin secretion into blood stream	8	1	1	0	0/96	1/1701	GO:0002001
4747	T cell migration	7	1	1	0	0/96	6/1701	GO:0072678
4748	positive regulation of plasma membrane repair	7	1	1	0	0/96	3/1701	GO:1905686
4749	articular cartilage development	5	1	1	0	0/96	1/1701	GO:0061975
4750	U5 snRNA 3'-end processing	9	1	1	0	0/96	1/1701	GO:0034476
4751	cellular response to nicotine	4	1	1	0	0/96	1/1701	GO:0071316
4752	activation of cysteine-type endopeptidase activity involved in apoptotic process	12	1	1	0	0/96	6/1701	GO:0006919
4753	mRNA 3'-end processing by stem-loop binding and cleavage	9	1	1	0	0/96	2/1701	GO:0006398
4754	regulation of type B pancreatic cell development	6	1	1	0	0/96	2/1701	GO:2000074
4755	nuclear-transcribed mRNA catabolic process, deadenylation-independent decay	11	1	1	0	0/96	1/1701	GO:0031086
4756	positive regulation of glutamate secretion, neurotransmission	9	1	1	0	0/96	1/1701	GO:1903296
4757	gastrulation with mouth forming second	5	1	1	0	0/96	1/1701	GO:0001702
4758	regulation of glucosylceramide catabolic process	7	1	1	0	0/96	1/1701	GO:2000752
4759	peroxisomal transport	5	1	1	0	0/96	1/1701	GO:0043574
4760	regulation of fibroblast growth factor production	9	1	1	0	0/96	2/1701	GO:0090270
4761	negative regulation of immunoglobulin mediated immune response	9	1	1	0	0/96	1/1701	GO:0002890
4762	cellular response to high density lipoprotein particle stimulus	4	1	1	0	0/96	1/1701	GO:0071403
4763	regulation of plasma membrane organization	5	1	1	0	0/96	4/1701	GO:1903729
4764	melanosome transport	7	1	1	0	0/96	2/1701	GO:0032402
4765	positive regulation of insulin receptor signaling pathway	7	1	1	0	0/96	4/1701	GO:0046628
4766	cellular response to nitrogen levels	4	1	1	0	0/96	3/1701	GO:0043562
4767	peptidyl-lysine hydroxylation	7	1	1	0	0/96	1/1701	GO:0017185
4768	regulation of peptidyl-lysine acetylation	8	1	1	0	0/96	1/1701	GO:2000756
4769	somitogenesis	5	1	1	0	0/96	3/1701	GO:0001756
4770	DNA methylation-dependent heterochromatin formation	12	1	1	0	0/96	2/1701	GO:0006346
4771	protein lipoylation	7	1	1	0	0/96	2/1701	GO:0009249
4772	L-histidine transport	7	1	1	0	0/96	1/1701	GO:1902024
4773	positive regulation of neuron differentiation	6	1	1	0	0/96	3/1701	GO:0045666
4774	cerebral cortex development	3	1	1	0	0/96	8/1701	GO:0021987
4775	methylglyoxal catabolic process	5	1	1	0	0/96	2/1701	GO:0051596
4776	regulation of membrane repolarization	4	1	1	0	0/96	2/1701	GO:0060306
4777	proteinogenic amino acid metabolic process	6	1	1	0	0/96	8/1701	GO:0170039
4778	regulation of neuron migration	6	1	1	0	0/96	1/1701	GO:2001222
4779	RNA-templated DNA biosynthetic process	7	1	1	0	0/96	4/1701	GO:0006278
4780	dipeptide transmembrane transport	8	1	1	0	0/96	1/1701	GO:0035442
4781	microtubule anchoring at centrosome	9	1	1	0	0/96	1/1701	GO:0034454
4782	response to nitric oxide	4	1	1	0	0/96	4/1701	GO:0071731
4783	snRNA import into nucleus	9	1	1	0	0/96	1/1701	GO:0061015
4784	regulation of macrophage migration	8	1	1	0	0/96	4/1701	GO:1905521
4785	epithelial cell proliferation involved in liver morphogenesis	4	1	1	0	0/96	1/1701	GO:0072575
4786	oligopeptide transmembrane transport	7	1	1	0	0/96	1/1701	GO:0035672
4787	positive regulation of thymocyte apoptotic process	10	1	1	0	0/96	1/1701	GO:0070245
4788	polyketide metabolic process	3	1	1	0	0/96	1/1701	GO:0030638
4789	macrophage migration	6	1	1	0	0/96	3/1701	GO:1905517
4790	negative regulation of epidermal growth factor-activated receptor activity	12	1	1	0	0/96	1/1701	GO:0007175
4791	negative regulation of proteolysis involved in protein catabolic process	8	1	1	0	0/96	16/1701	GO:1903051
4792	somite development	5	1	1	0	0/96	1/1701	GO:0061053
4793	toll-like receptor 3 signaling pathway	13	1	1	0	0/96	2/1701	GO:0034138
4794	positive regulation of determination of dorsal identity	5	1	1	0	0/96	1/1701	GO:2000017
4795	membrane bending	5	1	1	0	0/96	1/1701	GO:0097753
4796	positive regulation of keratinocyte differentiation	8	1	1	0	0/96	2/1701	GO:0045618
4797	mitophagy	6	1	1	0	0/96	7/1701	GO:0000423
4798	positive regulation of macrophage derived foam cell differentiation	6	1	1	0	0/96	1/1701	GO:0010744
4799	porphyrin-containing compound metabolic process	3	1	1	0	0/96	6/1701	GO:0006778
4800	protein targeting to lysosome	9	1	1	0	0/96	6/1701	GO:0006622
4801	negative regulation of interleukin-2 production	10	1	1	0	0/96	4/1701	GO:0032703
4802	pentose-phosphate shunt	11	1	1	0	0/96	2/1701	GO:0006098
4803	mitochondrial protein catabolic process	5	1	1	0	0/96	4/1701	GO:0035694
4804	regulation of protein serine/threonine kinase activity	10	1	1	0.984375	1/96	18/1701	GO:0071900	HERC5
4805	RNA polymerase I preinitiation complex assembly	8	1	1	0	0/96	2/1701	GO:0001188
4806	cell adhesion mediated by integrin	3	1	1	0	0/96	6/1701	GO:0033627
4807	regulation of cytoplasmic mRNA processing body assembly	7	1	1	0	0/96	1/1701	GO:0010603
4808	negative regulation of very-low-density lipoprotein particle clearance	6	1	1	0	0/96	1/1701	GO:0010916
4809	SRP-dependent cotranslational protein targeting to membrane, translocation	9	1	1	0	0/96	1/1701	GO:0006616
4810	intestinal epithelial cell development	6	1	1	0	0/96	3/1701	GO:0060576
4811	glucose catabolic process to pyruvate	8	1	1	0	0/96	2/1701	GO:0061718
4812	establishment of tissue polarity	3	1	1	0	0/96	1/1701	GO:0007164
4813	superoxide anion generation	5	1	1	0	0/96	1/1701	GO:0042554
4814	positive regulation of protein localization to cell periphery	7	1	1	0	0/96	8/1701	GO:1904377
4815	hypoxanthine metabolic process	7	1	1	0	0/96	1/1701	GO:0046100
4816	establishment of epithelial cell apical/basal polarity	6	1	1	0	0/96	2/1701	GO:0045198
4817	transition between fast and slow fiber	8	1	1	0	0/96	1/1701	GO:0014883
4818	cellular response to laminar fluid shear stress	5	1	1	0	0/96	2/1701	GO:0071499
4819	presynapse organization	4	1	1	0	0/96	1/1701	GO:0099172
4820	positive regulation of NK T cell activation	10	1	1	0	0/96	1/1701	GO:0051135
4821	regulation of nitrogen utilization	5	1	1	0	0/96	2/1701	GO:0006808
4822	regulation of protein-glutamine gamma-glutamyltransferase activity	5	1	1	0	0/96	1/1701	GO:0150073
4823	neuron fate determination	4	1	1	0	0/96	1/1701	GO:0048664
4824	regulation of microvillus assembly	8	1	1	0	0/96	1/1701	GO:0032534
4825	fibroblast growth factor receptor signaling pathway	8	1	1	0	0/96	3/1701	GO:0008543
4826	astrocyte-dopaminergic neuron signaling	6	1	1	0	0/96	1/1701	GO:0036520
4827	zinc ion transport	8	1	1	0	0/96	2/1701	GO:0006829
4828	dendritic spine morphogenesis	8	1	1	0	0/96	1/1701	GO:0060997
4829	acylglycerol metabolic process	6	1	1	0	0/96	5/1701	GO:0006639
4830	early endosome to recycling endosome transport	7	1	1	0	0/96	1/1701	GO:0061502
4831	epithelial to mesenchymal transition	5	1	1	0	0/96	9/1701	GO:0001837
4832	response to tumor cell	3	1	1	0	0/96	2/1701	GO:0002347
4833	regulation of glial cell proliferation	5	1	1	0	0/96	6/1701	GO:0060251
4834	cellular response to interleukin-7	6	1	1	0	0/96	3/1701	GO:0098761
4835	positive regulation of protein catabolic process	7	1	1	0.571573	1/96	31/1701	GO:0045732	NUB1
4836	cell-cell junction maintenance	6	1	1	0	0/96	1/1701	GO:0045217
4837	fibroblast proliferation	3	1	1	0	0/96	3/1701	GO:0048144
4838	negative regulation of membrane potential	4	1	1	0	0/96	4/1701	GO:0045837
4839	positive regulation of lamellipodium assembly	9	1	1	0	0/96	2/1701	GO:0010592
4840	lysosome organization	7	1	1	0	0/96	9/1701	GO:0007040
4841	pyramidal neuron differentiation	5	1	1	0	0/96	1/1701	GO:0021859
4842	regulation of translation at synapse, modulating synaptic transmission	11	1	1	0	0/96	1/1701	GO:0099547
4843	tRNA transcription	8	1	1	0	0/96	2/1701	GO:0009304
4844	cell cycle DNA replication initiation	7	1	1	0	0/96	1/1701	GO:1902292
4845	cell migration involved in sprouting angiogenesis	6	1	1	0	0/96	2/1701	GO:0002042
4846	positive regulation of receptor localization to synapse	5	1	1	0	0/96	1/1701	GO:1902685
4847	mitochondrial depolarization	5	1	1	0	0/96	1/1701	GO:0051882
4848	cell cycle DNA replication termination	7	1	1	0	0/96	1/1701	GO:1902294
4849	negative regulation of mitophagy	9	1	1	0	0/96	3/1701	GO:1901525
4850	positive regulation of nuclear-transcribed mRNA catabolic process, deadenylation-dependent decay	12	1	1	0	0/96	3/1701	GO:1900153
4851	ubiquitin-dependent protein catabolic process via the N-end rule pathway	9	1	1	0	0/96	1/1701	GO:0071596
4852	negative regulation of macrophage differentiation	10	1	1	0	0/96	1/1701	GO:0045650
4853	negative regulation of cell cycle checkpoint	8	1	1	0	0/96	1/1701	GO:1901977
4854	positive regulation of purine nucleotide biosynthetic process	10	1	1	0	0/96	1/1701	GO:1900373
4855	regulation of transcription elongation by RNA polymerase II	10	1	1	0	0/96	11/1701	GO:0034243
4856	response to leptomycin B	5	1	1	0	0/96	1/1701	GO:1901344
4857	gamma-aminobutyric acid import	7	1	1	0	0/96	1/1701	GO:0051939
4858	regulation of T cell costimulation	8	1	1	0	0/96	1/1701	GO:2000523
4859	early endosome to late endosome transport	7	1	1	0	0/96	6/1701	GO:0045022
4860	negative regulation of amyloid-beta clearance	5	1	1	0	0/96	2/1701	GO:1900222
4861	positive regulation of apoptotic DNA fragmentation	9	1	1	0	0/96	1/1701	GO:1902512
4862	head development	3	1	1	0	0/96	1/1701	GO:0060322
4863	positive regulation of membrane protein ectodomain proteolysis	8	1	1	0	0/96	2/1701	GO:0051044
4864	interleukin-4-mediated signaling pathway	7	1	1	0	0/96	2/1701	GO:0035771
4865	negative regulation of osteoblast differentiation	6	1	1	0	0/96	6/1701	GO:0045668
4866	cellular response to mineralocorticoid stimulus	7	1	1	0	0/96	1/1701	GO:0071389
4867	regulation of glucocorticoid receptor signaling pathway	8	1	1	0	0/96	3/1701	GO:2000322
4868	lung vasculature development	5	1	1	0	0/96	1/1701	GO:0060426
4869	regulation of mitochondrial ATP synthesis coupled proton transport	11	1	1	0	0/96	1/1701	GO:1905706
4870	leukotriene D4 metabolic process	8	1	1	0	0/96	1/1701	GO:1901748
4871	positive regulation of sprouting angiogenesis	8	1	1	0	0/96	2/1701	GO:1903672
4872	cellular response to actinomycin D	5	1	1	0	0/96	1/1701	GO:0072717
4873	negative regulation of extracellular matrix organization	6	1	1	0	0/96	2/1701	GO:1903054
4874	positive regulation of D-glucose import	8	1	1	0	0/96	5/1701	GO:0046326
4875	carnitine biosynthetic process	6	1	1	0	0/96	2/1701	GO:0045329
4876	pyrimidine deoxyribonucleoside monophosphate metabolic process	8	1	1	0	0/96	3/1701	GO:0009176
4877	peptide cross-linking	5	1	1	0	0/96	1/1701	GO:0018149
4878	regulation of bone remodeling	5	1	1	0	0/96	5/1701	GO:0046850
4879	positive regulation of DNA binding	5	1	1	0	0/96	7/1701	GO:0043388
4880	lacrimal gland development	5	1	1	0	0/96	1/1701	GO:0032808
4881	positive regulation of growth hormone secretion	10	1	1	0	0/96	1/1701	GO:0060124
4882	microtubule organizing center organization	4	1	1	0	0/96	5/1701	GO:0031023
4883	positive regulation of B cell tolerance induction	6	1	1	0	0/96	1/1701	GO:0002663
4884	lysosomal lumen acidification	10	1	1	0	0/96	5/1701	GO:0007042
4885	CMP metabolic process	9	1	1	0	0/96	2/1701	GO:0046035
4886	positive regulation of aconitate hydratase activity	6	1	1	0	0/96	1/1701	GO:1904234
4887	viral genome replication	2	1	1	0	0/96	1/1701	GO:0019079
4888	cellular response to salt	4	1	1	0	0/96	2/1701	GO:1902075
4889	positive regulation of stem cell differentiation	6	1	1	0	0/96	2/1701	GO:2000738
4890	mast cell proliferation	4	1	1	0	0/96	1/1701	GO:0070662
4891	water-soluble vitamin metabolic process	4	1	1	0	0/96	3/1701	GO:0006767
4892	negative regulation of DNA replication	8	1	1	0	0/96	3/1701	GO:0008156
4893	positive regulation of p38MAPK cascade	9	1	1	0	0/96	2/1701	GO:1900745
4894	cardiac chamber morphogenesis	3	1	1	0	0/96	3/1701	GO:0003206
4895	regulation of pigmentation	3	1	1	0	0/96	2/1701	GO:0120305
4896	regulation of plasminogen activation	10	1	1	0	0/96	4/1701	GO:0010755
4897	endocytic recycling	6	1	1	0	0/96	9/1701	GO:0032456
4898	ovulation cycle process	2	1	1	0	0/96	2/1701	GO:0022602
4899	mammary gland duct morphogenesis	6	1	1	0	0/96	1/1701	GO:0060603
4900	molting cycle	2	1	1	0	0/96	1/1701	GO:0042303
4901	regulation of glomerular filtration	6	1	1	0	0/96	1/1701	GO:0003093
4902	sterol transport	5	1	1	0	0/96	8/1701	GO:0015918
4903	mesonephric epithelium development	6	1	1	0	0/96	3/1701	GO:0072163
4904	release of sequestered calcium ion into cytosol	10	1	1	0	0/96	5/1701	GO:0051209
4905	RNA secondary structure unwinding	6	1	1	0	0/96	1/1701	GO:0010501
4906	glycosaminoglycan metabolic process	4	1	1	0	0/96	3/1701	GO:0030203
4907	phosphate ion homeostasis	4	1	1	0	0/96	1/1701	GO:0055062
4908	cellular response to blue light	7	1	1	0	0/96	1/1701	GO:0071483
4909	regulation of synaptic transmission, GABAergic	7	1	1	0	0/96	4/1701	GO:0032228
4910	negative regulation of monocyte differentiation	10	1	1	0	0/96	1/1701	GO:0045656
4911	regulation of ubiquitin-dependent protein catabolic process	8	1	1	0.65625	1/96	27/1701	GO:2000058	NUB1
4912	positive regulation of protein targeting to mitochondrion	9	1	1	0	0/96	3/1701	GO:1903955
4913	cell projection assembly	5	1	1	0.536932	1/96	33/1701	GO:0030031	SP110
4914	positive regulation of cell killing	5	1	1	0	0/96	7/1701	GO:0031343
4915	cell differentiation in hindbrain	4	1	1	0	0/96	2/1701	GO:0021533
4916	ADP metabolic process	9	1	1	0	0/96	8/1701	GO:0046031
4917	regulation of heart rate by cardiac conduction	8	1	1	0	0/96	2/1701	GO:0086091
4918	regulation of presynapse organization	6	1	1	0	0/96	2/1701	GO:0099174
4919	positive regulation of nucleotide metabolic process	8	1	1	0	0/96	3/1701	GO:0045981
4920	leukocyte tethering or rolling	6	1	1	0	0/96	5/1701	GO:0050901
4921	positive regulation of homotypic cell-cell adhesion	7	1	1	0	0/96	2/1701	GO:0034112
4922	positive regulation of immune response to tumor cell	7	1	1	0	0/96	1/1701	GO:0002839
4923	membrane protein proteolysis	5	1	1	0	0/96	5/1701	GO:0033619
4924	retrograde trans-synaptic signaling by endocannabinoid	9	1	1	0	0/96	1/1701	GO:0098921
4925	regulation of tubulin deacetylation	8	1	1	0	0/96	3/1701	GO:0090043
4926	norepinephrine secretion	8	1	1	0	0/96	1/1701	GO:0048243
4927	transmission of nerve impulse	4	1	1	0	0/96	2/1701	GO:0019226
4928	hormone transport	4	1	1	0	0/96	8/1701	GO:0009914
4929	response to nerve growth factor	4	1	1	0	0/96	2/1701	GO:1990089
4930	chitin catabolic process	6	1	1	0	0/96	1/1701	GO:0006032
4931	cellular homeostasis	2	1	1	0.830566	3/96	64/1701	GO:0019725	CNP,MCL1,MT2A
4932	regulation of fatty acid metabolic process	6	1	1	0	0/96	5/1701	GO:0019217
4933	positive regulation of Wnt signaling pathway	7	1	1	0	0/96	12/1701	GO:0030177
4934	mitochondrial RNA metabolic process	6	1	1	0	0/96	4/1701	GO:0000959
4935	protein localization to Golgi apparatus	6	1	1	0	0/96	1/1701	GO:0034067
4936	negative regulation of protein localization to nucleus	7	1	1	0	0/96	5/1701	GO:1900181
4937	epithelial cell fate commitment	4	1	1	0	0/96	1/1701	GO:0072148
4938	phosphatidylcholine metabolic process	7	1	1	0	0/96	5/1701	GO:0046470
4939	regulation of protein localization to Cajal body	7	1	1	0	0/96	5/1701	GO:1904869
4940	extracellular structure organization	4	1	1	0	0/96	11/1701	GO:0043062
4941	negative regulation of translational initiation in response to stress	12	1	1	0	0/96	2/1701	GO:0032057
4942	mRNA 5'-splice site recognition	8	1	1	0	0/96	2/1701	GO:0000395
4943	endoplasmic reticulum to cytosol transport	5	1	1	0	0/96	5/1701	GO:1903513
4944	glial cell development	4	1	1	0	0/96	5/1701	GO:0021782
4945	mesenchymal cell differentiation involved in renal system development	5	1	1	0	0/96	1/1701	GO:2001012
4946	regulation of cardiac muscle cell proliferation	8	1	1	0	0/96	1/1701	GO:0060043
4947	establishment of blood-retinal barrier	4	1	1	0	0/96	1/1701	GO:1990963
4948	response to salt	3	1	1	0	0/96	3/1701	GO:1902074
4949	positive regulation of programmed necrotic cell death	6	1	1	0	0/96	2/1701	GO:0062100
4950	hematopoietic stem cell proliferation	4	1	1	0	0/96	3/1701	GO:0071425
4951	positive regulation of protein localization to endoplasmic reticulum	7	1	1	0	0/96	1/1701	GO:1905552
4952	methylglyoxal catabolic process to lactate	8	1	1	0	0/96	2/1701	GO:0061727
4953	positive regulation of chondrocyte proliferation	6	1	1	0	0/96	2/1701	GO:1902732
4954	regulation of proteasomal ubiquitin-dependent protein catabolic process	9	1	1	0.932566	1/96	19/1701	GO:0032434	NUB1
4955	proteoglycan metabolic process	5	1	1	0	0/96	4/1701	GO:0006029
4956	membrane raft assembly	6	1	1	0	0/96	3/1701	GO:0001765
4957	amyloid precursor protein catabolic process	5	1	1	0	0/96	2/1701	GO:0042987
4958	actin filament bundle assembly	7	1	1	0	0/96	5/1701	GO:0051017
4959	negative regulation of potassium ion transmembrane transporter activity	10	1	1	0	0/96	2/1701	GO:1901017
4960	optic nerve development	5	1	1	0	0/96	1/1701	GO:0021554
4961	complement activation, classical pathway	8	1	1	0	0/96	1/1701	GO:0006958
4962	regulation of action potential	4	1	1	0	0/96	5/1701	GO:0098900
4963	telomere maintenance via base-excision repair	9	1	1	0	0/96	1/1701	GO:0097698
4964	cellular detoxification of hydrogen peroxide	6	1	1	0	0/96	1/1701	GO:0061692
4965	regulation of cell fate specification	5	1	1	0	0/96	2/1701	GO:0042659
4966	regulation of lymphocyte anergy	5	1	1	0	0/96	1/1701	GO:0002911
4967	mesenchymal cell differentiation	4	1	1	0	0/96	10/1701	GO:0048762
4968	protein localization to cell-cell junction	6	1	1	0	0/96	2/1701	GO:0150105
4969	regulation of response to calcium ion	4	1	1	0	0/96	1/1701	GO:1905945
4970	RNA capping	5	1	1	0	0/96	4/1701	GO:0036260
4971	regulation of axon extension	7	1	1	0	0/96	6/1701	GO:0030516
4972	regulation of transforming growth factor beta3 production	10	1	1	0	0/96	1/1701	GO:0032910
4973	positive regulation of oxytocin production	9	1	1	0	0/96	1/1701	GO:0140668
4974	regulation of cAMP/PKA signal transduction	7	1	1	0	0/96	3/1701	GO:0141161
4975	regulation of skeletal muscle cell proliferation	5	1	1	0	0/96	1/1701	GO:0014857
4976	ventral spinal cord development	3	1	1	0	0/96	1/1701	GO:0021517
4977	protein polymerization	6	1	1	0	0/96	7/1701	GO:0051258
4978	intestinal stem cell homeostasis	4	1	1	0	0/96	1/1701	GO:0036335
4979	hyperosmotic salinity response	5	1	1	0	0/96	1/1701	GO:0042538
4980	regulation of osteoclast proliferation	6	1	1	0	0/96	1/1701	GO:0090289
4981	amyloid precursor protein metabolic process	4	1	1	0	0/96	4/1701	GO:0042982
4982	regulation of steroid hormone secretion	8	1	1	0	0/96	3/1701	GO:2000831
4983	positive regulation of release of cytochrome c from mitochondria	8	1	1	0	0/96	5/1701	GO:0090200
4984	regulation of mitophagy	8	1	1	0	0/96	10/1701	GO:1901524
4985	regulation of DNA-templated transcription elongation	9	1	1	0	0/96	14/1701	GO:0032784
4986	regulation of muscle contraction	6	1	1	0	0/96	11/1701	GO:0006937
4987	humoral immune response	3	1	1	0	0/96	15/1701	GO:0006959
4988	purine deoxyribonucleoside monophosphate catabolic process	9	1	1	0	0/96	2/1701	GO:0009172
4989	cellular detoxification of methylglyoxal	4	1	1	0	0/96	1/1701	GO:0140041
4990	regulation of cell migration involved in sprouting angiogenesis	8	1	1	0	0/96	2/1701	GO:0090049
4991	regulation of branching involved in lung morphogenesis	6	1	1	0	0/96	2/1701	GO:0061046
4992	mitochondrial genome maintenance	6	1	1	0	0/96	2/1701	GO:0000002
4993	presynaptic membrane assembly	6	1	1	0	0/96	1/1701	GO:0097105
4994	positive regulation of cell fate commitment	6	1	1	0	0/96	2/1701	GO:0010455
4995	positive regulation of synapse assembly	7	1	1	0	0/96	2/1701	GO:0051965
4996	regulation of intracellular mRNA localization	5	1	1	0	0/96	1/1701	GO:1904580
4997	negative regulation of toll-like receptor 5 signaling pathway	9	1	1	0	0/96	1/1701	GO:0034148
4998	blood coagulation	5	1	1	0	0/96	3/1701	GO:0007596
4999	cytokinesis	3	1	1	0	0/96	15/1701	GO:0000910
5000	negative regulation of renin secretion into blood stream	10	1	1	0	0/96	1/1701	GO:1900134
5001	positive regulation of vasoconstriction	8	1	1	0	0/96	1/1701	GO:0045907
5002	cell morphogenesis	3	1	1	0	0/96	9/1701	GO:0000902
5003	protein heterotetramerization	8	1	1	0	0/96	3/1701	GO:0051290
5004	positive regulation of mitochondrial depolarization	6	1	1	0	0/96	3/1701	GO:0051901
5005	glutathione metabolic process	4	1	1	0	0/96	6/1701	GO:0006749
5006	regulation of sensory perception	6	1	1	0	0/96	2/1701	GO:0051931
5007	regulation of eosinophil migration	7	1	1	0	0/96	1/1701	GO:2000416
5008	allantoin metabolic process	3	1	1	0	0/96	2/1701	GO:0000255
5009	lens development in camera-type eye	3	1	1	0	0/96	3/1701	GO:0002088
5010	negative regulation of bone mineralization	7	1	1	0	0/96	3/1701	GO:0030502
5011	negative regulation of T-helper cell differentiation	13	1	1	0	0/96	2/1701	GO:0045623
5012	pyrimidine deoxyribonucleoside monophosphate catabolic process	9	1	1	0	0/96	2/1701	GO:0009178
5013	regulation of L-glutamine import across plasma membrane	9	1	1	0	0/96	1/1701	GO:1901034
5014	regulation of mRNA 3'-end processing	9	1	1	0	0/96	2/1701	GO:0031440
5015	tetrahydrofolate metabolic process	5	1	1	0	0/96	1/1701	GO:0046653
5016	response to UV-B	6	1	1	0	0/96	2/1701	GO:0010224
5017	negative regulation of muscle contraction	7	1	1	0	0/96	1/1701	GO:0045932
5018	ribosomal large subunit biogenesis	5	1	1	0	0/96	9/1701	GO:0042273
5019	positive regulation of glycogen metabolic process	8	1	1	0	0/96	4/1701	GO:0070875
5020	ectodermal cell differentiation	4	1	1	0	0/96	1/1701	GO:0010668
5021	positive regulation of receptor signaling pathway via STAT	7	1	1	0	0/96	6/1701	GO:1904894
5022	cellular response to tumor cell	4	1	1	0	0/96	1/1701	GO:0071228
5023	toxin metabolic process	3	1	1	0	0/96	1/1701	GO:0009404
5024	response to flavonoid	4	1	1	0	0/96	1/1701	GO:1905395
5025	positive regulation of extrinsic apoptotic signaling pathway via death domain receptors	9	1	1	0	0/96	2/1701	GO:1902043
5026	positive regulation of memory T cell differentiation	11	1	1	0	0/96	1/1701	GO:0043382
5027	negative regulation of calcineurin-NFAT signaling cascade	10	1	1	0	0/96	2/1701	GO:0070885
5028	positive regulation of organelle assembly	7	1	1	0	0/96	9/1701	GO:1902117
5029	regulation of nitric oxide metabolic process	4	1	1	0	0/96	8/1701	GO:0080164
5030	monosaccharide metabolic process	4	1	1	0	0/96	13/1701	GO:0005996
5031	positive regulation of phosphatase activity	9	1	1	0	0/96	1/1701	GO:0010922
5032	long-chain fatty acid transport	8	1	1	0	0/96	3/1701	GO:0015909
5033	negative regulation of glial cell migration	7	1	1	0	0/96	2/1701	GO:1903976
5034	dGMP metabolic process	10	1	1	0	0/96	1/1701	GO:0046054
5035	regulation of skeletal muscle satellite cell proliferation	6	1	1	0	0/96	1/1701	GO:0014842
5036	positive regulation of cyclin-dependent protein serine/threonine kinase activity	12	1	1	0	0/96	2/1701	GO:0045737
5037	renal phosphate ion absorption	5	1	1	0	0/96	1/1701	GO:0097291
5038	pons development	3	1	1	0	0/96	1/1701	GO:0021548
5039	nucleobase metabolic process	5	1	1	0	0/96	5/1701	GO:0009112
5040	amino acid activation	4	1	1	0	0/96	12/1701	GO:0043038
5041	establishment or maintenance of cytoskeleton polarity	6	1	1	0	0/96	1/1701	GO:0030952
5042	cellular response to ether	5	1	1	0	0/96	1/1701	GO:0071362
5043	positive regulation of miRNA transcription	10	1	1	0	0/96	8/1701	GO:1902895
5044	adaptive immune memory response	4	1	1	0	0/96	1/1701	GO:0090716
5045	intermembrane lipid transfer	5	1	1	0	0/96	7/1701	GO:0120009
5046	meiotic chromosome movement towards spindle pole	5	1	1	0	0/96	1/1701	GO:0016344
5047	regulation of cartilage development	5	1	1	0	0/96	5/1701	GO:0061035
5048	response to vitamin D	5	1	1	0	0/96	3/1701	GO:0033280
5049	negative regulation of fatty acid metabolic process	7	1	1	0	0/96	2/1701	GO:0045922
5050	positive regulation of DNA-templated transcription, elongation	10	1	1	0	0/96	10/1701	GO:0032786
5051	UMP catabolic process	10	1	1	0	0/96	2/1701	GO:0046050
5052	regulation of protein localization to synapse	6	1	1	0	0/96	2/1701	GO:1902473
5053	negative regulation of platelet aggregation	10	1	1	0	0/96	1/1701	GO:0090331
5054	positive regulation of stress granule assembly	8	1	1	0	0/96	1/1701	GO:0062029
5055	negative regulation of myeloid cell differentiation	8	1	1	0	0/96	14/1701	GO:0045638
5056	negative regulation of intrinsic apoptotic signaling pathway in response to DNA damage	9	1	1	0	0/96	5/1701	GO:1902230
5057	retrograde trans-synaptic signaling	7	1	1	0	0/96	1/1701	GO:0098917
5058	negative regulation of T cell receptor signaling pathway	8	1	1	0	0/96	5/1701	GO:0050860
5059	intracellular mRNA localization	4	1	1	0	0/96	1/1701	GO:0008298
5060	serine family amino acid metabolic process	8	1	1	0	0/96	2/1701	GO:0009069
5061	RNA polymerase I assembly	6	1	1	0	0/96	1/1701	GO:1990113
5062	regulation of low-density lipoprotein particle receptor binding	6	1	1	0	0/96	1/1701	GO:1905595
5063	positive regulation of potassium ion transmembrane transporter activity	10	1	1	0	0/96	1/1701	GO:1901018
5064	negative regulation of cardiac muscle cell apoptotic process	9	1	1	0	0/96	4/1701	GO:0010667
5065	alditol metabolic process	5	1	1	0	0/96	2/1701	GO:0019400
5066	CMP-N-acetylneuraminate transmembrane transport	8	1	1	0	0/96	1/1701	GO:0015782
5067	nephron tubule formation	6	1	1	0	0/96	3/1701	GO:0072079
5068	regulation of respiratory burst involved in inflammatory response	7	1	1	0	0/96	1/1701	GO:0060264
5069	regulation of heart rate	7	1	1	0	0/96	5/1701	GO:0002027
5070	positive regulation of synaptic vesicle endocytosis	8	1	1	0	0/96	1/1701	GO:1900244
5071	renal system process involved in regulation of systemic arterial blood pressure	4	1	1	0	0/96	1/1701	GO:0003071
5072	positive regulation of sister chromatid cohesion	8	1	1	0	0/96	1/1701	GO:0045876
5073	negative regulation of stem cell differentiation	6	1	1	0	0/96	5/1701	GO:2000737
5074	negative regulation of cardiac muscle cell contraction	10	1	1	0	0/96	1/1701	GO:0106135
5075	cytosine metabolic process	7	1	1	0	0/96	1/1701	GO:0019858
5076	cell migration involved in vasculogenesis	4	1	1	0	0/96	1/1701	GO:0035441
5077	ventricular septum development	4	1	1	0	0/96	5/1701	GO:0003281
5078	succinyl-CoA catabolic process	8	1	1	0	0/96	1/1701	GO:1901289
5079	protein localization to endoplasmic reticulum	6	1	1	0	0/96	14/1701	GO:0070972
5080	negative regulation of glial cell differentiation	9	1	1	0	0/96	2/1701	GO:0045686
5081	MHC class Ib protein complex assembly	7	1	1	0	0/96	1/1701	GO:0002398
5082	negative regulation of actin filament bundle assembly	10	1	1	0	0/96	3/1701	GO:0032232
5083	positive regulation of telomere maintenance	8	1	1	0	0/96	15/1701	GO:0032206
5084	protein import into peroxisome matrix, substrate release	6	1	1	0	0/96	1/1701	GO:0044721
5085	chorio-allantoic fusion	4	1	1	0	0/96	1/1701	GO:0060710
5086	demethylation	2	1	1	0	0/96	1/1701	GO:0070988
5087	response to muscle stretch	4	1	1	0	0/96	2/1701	GO:0035994
5088	DNA strand elongation	6	1	1	0	0/96	2/1701	GO:0022616
5089	cell junction maintenance	5	1	1	0	0/96	4/1701	GO:0034331
5090	neuron projection maintenance	7	1	1	0	0/96	1/1701	GO:1990535
5091	negative regulation of vasoconstriction	8	1	1	0	0/96	2/1701	GO:0045906
5092	positive regulation of amyloid precursor protein catabolic process	7	1	1	0	0/96	3/1701	GO:1902993
5093	positive regulation of neuroblast proliferation	8	1	1	0	0/96	2/1701	GO:0002052
5094	myeloid leukocyte migration	5	1	1	0	0/96	11/1701	GO:0097529
5095	N-acetylneuraminate catabolic process	7	1	1	0	0/96	1/1701	GO:0019262
5096	negative regulation of toll-like receptor 3 signaling pathway	10	1	1	0	0/96	1/1701	GO:0034140
5097	N-terminal peptidyl-lysine acetylation	8	1	1	0	0/96	1/1701	GO:0018076
5098	purine ribonucleoside monophosphate metabolic process	8	1	1	0	0/96	8/1701	GO:0009167
5099	isopentenyl diphosphate metabolic process	6	1	1	0	0/96	1/1701	GO:0046490
5100	myoblast migration	5	1	1	0	0/96	2/1701	GO:0051451
5101	mitotic centrosome separation	4	1	1	0	0/96	1/1701	GO:0007100
5102	negative regulation of mesenchymal to epithelial transition involved in metanephros morphogenesis	8	1	1	0	0/96	2/1701	GO:0003340
5103	positive regulation of peptidyl-lysine acetylation	9	1	1	0	0/96	1/1701	GO:2000758
5104	negative regulation of endoplasmic reticulum calcium ion concentration	8	1	1	0	0/96	2/1701	GO:0032471
5105	positive regulation of protein localization to cell surface	7	1	1	0	0/96	2/1701	GO:2000010
5106	positive regulation of mRNA binding	6	1	1	0	0/96	1/1701	GO:1902416
5107	cellular response to L-phenylalanine derivative	5	1	1	0	0/96	1/1701	GO:1904387
5108	catecholamine metabolic process	5	1	1	0	0/96	3/1701	GO:0006584
5109	regulation of ribonucleoprotein complex localization	5	1	1	0	0/96	2/1701	GO:2000197
5110	negative regulation of lipid transport	6	1	1	0	0/96	3/1701	GO:0032369
5111	protein depolymerization	6	1	1	0	0/96	6/1701	GO:0051261
5112	regulation of aspartic-type endopeptidase activity involved in amyloid precursor protein catabolic process	9	1	1	0	0/96	1/1701	GO:1902959
5113	regulation of corticosteroid hormone secretion	9	1	1	0	0/96	3/1701	GO:2000846
5114	exon-exon junction complex disassembly	6	1	1	0	0/96	1/1701	GO:1903259
5115	embryonic skeletal joint morphogenesis	6	1	1	0	0/96	1/1701	GO:0060272
5116	intracellular sterol transport	6	1	1	0	0/96	3/1701	GO:0032366
5117	regulation of respiratory burst	4	1	1	0	0/96	1/1701	GO:0060263
5118	regulation of glutamine transport	7	1	1	0	0/96	1/1701	GO:2000485
5119	renal vesicle induction	7	1	1	0	0/96	1/1701	GO:0072034
5120	positive regulation of keratinocyte migration	8	1	1	0	0/96	1/1701	GO:0051549
5121	hydrogen sulfide metabolic process	4	1	1	0	0/96	1/1701	GO:0070813
5122	interleukin-15-mediated signaling pathway	7	1	1	0	0/96	2/1701	GO:0035723
5123	negative regulation of DNA duplex unwinding	8	1	1	0	0/96	1/1701	GO:1905463
5124	hyperosmotic response	4	1	1	0	0/96	5/1701	GO:0006972
5125	positive regulation of transcription regulatory region DNA binding	6	1	1	0	0/96	3/1701	GO:2000679
5126	regulation of B cell apoptotic process	8	1	1	0	0/96	3/1701	GO:0002902
5127	protein localization to synapse	6	1	1	0	0/96	3/1701	GO:0035418
5128	regulation of protein localization to plasma membrane	7	1	1	0	0/96	15/1701	GO:1903076
5129	monoatomic cation homeostasis	4	1	1	0.95777	2/96	37/1701	GO:0055080	CNP,MT2A
5130	lung-associated mesenchyme development	5	1	1	0	0/96	1/1701	GO:0060484
5131	eosinophil chemotaxis	8	1	1	0	0/96	1/1701	GO:0048245
5132	regulation of tetrapyrrole metabolic process	4	1	1	0	0/96	3/1701	GO:1901401
5133	postsynaptic specialization organization	5	1	1	0	0/96	4/1701	GO:0099084
5134	regulation of glutathione biosynthetic process	6	1	1	0	0/96	1/1701	GO:1903786
5135	response to laminar fluid shear stress	4	1	1	0	0/96	2/1701	GO:0034616
5136	negative regulation of T-helper 17 cell lineage commitment	15	1	1	0	0/96	2/1701	GO:2000329
5137	cellular response to nerve growth factor stimulus	5	1	1	0	0/96	2/1701	GO:1990090
5138	anatomical structure maturation	3	1	1	0.84375	1/96	21/1701	GO:0071695	H3F3B
5139	tetrapyrrole catabolic process	3	1	1	0	0/96	1/1701	GO:0033015
5140	amino acid biosynthetic process	4	1	1	0	0/96	4/1701	GO:0008652
5141	protein-DNA complex disassembly	6	1	1	0	0/96	4/1701	GO:0032986
5142	female gamete generation	4	1	1	0	0/96	2/1701	GO:0007292
5143	IRE1-mediated unfolded protein response	7	1	1	0	0/96	1/1701	GO:0036498
5144	AMP catabolic process	10	1	1	0	0/96	1/1701	GO:0006196
5145	labyrinthine layer development	3	1	1	0	0/96	1/1701	GO:0060711
5146	regulation of cell projection assembly	6	1	1	0	0/96	15/1701	GO:0060491
5147	negative regulation of Ras protein signal transduction	9	1	1	0	0/96	1/1701	GO:0046580
5148	camera-type eye photoreceptor cell differentiation	7	1	1	0	0/96	2/1701	GO:0060219
5149	negative regulation of amyloid fibril formation	7	1	1	0	0/96	3/1701	GO:1905907
5150	chondroblast differentiation	4	1	1	0	0/96	1/1701	GO:0060591
5151	lactate metabolic process	7	1	1	0	0/96	5/1701	GO:0006089
5152	response to amyloid-beta	4	1	1	0	0/96	4/1701	GO:1904645
5153	N-terminal protein amino acid acetylation	7	1	1	0	0/96	2/1701	GO:0006474
5154	pyrimidine deoxyribonucleoside metabolic process	7	1	1	0	0/96	1/1701	GO:0046125
5155	regulation of protein catabolic process in the vacuole	7	1	1	0	0/96	1/1701	GO:1904350
5156	coagulation	2	1	1	0	0/96	3/1701	GO:0050817
5157	chromosome organization involved in meiotic cell cycle	6	1	1	0	0/96	1/1701	GO:0070192
5158	mitochondrial membrane organization	6	1	1	0.984375	1/96	18/1701	GO:0007006	PPM1K
5159	positive regulation of stem cell population maintenance	5	1	1	0	0/96	5/1701	GO:1902459
5160	UTP metabolic process	9	1	1	0	0/96	3/1701	GO:0046051
5161	regulation of calcium ion export across plasma membrane	9	1	1	0	0/96	1/1701	GO:1905912
5162	retrotransposon silencing by mRNA destabilization	12	1	1	0	0/96	2/1701	GO:0141008
5163	protein exit from endoplasmic reticulum	8	1	1	0	0/96	7/1701	GO:0032527
5164	negative regulation of RNA export from nucleus	8	1	1	0	0/96	1/1701	GO:0046832
5165	regulation of endothelial cell differentiation	6	1	1	0	0/96	3/1701	GO:0045601
5166	negative regulation of cysteine-type endopeptidase activity involved in execution phase of apoptosis	12	1	1	0	0/96	1/1701	GO:2001271
5167	L-amino acid metabolic process	7	1	1	0	0/96	9/1701	GO:0170033
5168	suckling behavior	4	1	1	0	0/96	2/1701	GO:0001967
5169	motile cilium assembly	8	1	1	0	0/96	2/1701	GO:0044458
5170	positive regulation of glucose mediated signaling pathway	7	1	1	0	0/96	2/1701	GO:1902661
5171	regulation of carbohydrate catabolic process	6	1	1	0	0/96	8/1701	GO:0043470
5172	protein targeting to mitochondrion	8	1	1	0	0/96	7/1701	GO:0006626
5173	rRNA base methylation	10	1	1	0	0/96	3/1701	GO:0070475
5174	negative regulation of low-density lipoprotein particle receptor catabolic process	8	1	1	0	0/96	1/1701	GO:0032804
5175	regulation of nitric-oxide synthase biosynthetic process	7	1	1	0	0/96	2/1701	GO:0051769
5176	positive regulation of membrane permeability	4	1	1	0	0/96	5/1701	GO:1905710
5177	ventricular cardiac muscle tissue morphogenesis	6	1	1	0	0/96	1/1701	GO:0055010
5178	CMP catabolic process	10	1	1	0	0/96	1/1701	GO:0006248
5179	negative regulation of inflammatory response to antigenic stimulus	8	1	1	0	0/96	2/1701	GO:0002862
5180	pentose catabolic process	6	1	1	0	0/96	1/1701	GO:0019323
5181	response to vitamin	4	1	1	0	0/96	7/1701	GO:0033273
5182	detoxification of hydrogen peroxide	5	1	1	0	0/96	2/1701	GO:0061691
5183	B-1 B cell homeostasis	7	1	1	0	0/96	2/1701	GO:0001922
5184	response to corticosteroid	5	1	1	0	0/96	11/1701	GO:0031960
5185	positive regulation of response to tumor cell	6	1	1	0	0/96	1/1701	GO:0002836
5186	oligopeptide transport	6	1	1	0	0/96	2/1701	GO:0006857
5187	positive regulation of natural killer cell cytokine production	11	1	1	0	0/96	1/1701	GO:0002729
5188	negative regulation of stress fiber assembly	11	1	1	0	0/96	3/1701	GO:0051497
5189	IMP catabolic process	10	1	1	0	0/96	1/1701	GO:0006204
5190	toll-like receptor 7 signaling pathway	13	1	1	0	0/96	1/1701	GO:0034154
5191	tRNA C3-cytosine methylation	10	1	1	0	0/96	1/1701	GO:0106217
5192	protein localization to endoplasmic reticulum exit site	7	1	1	0	0/96	3/1701	GO:0070973
5193	blastocyst development	3	1	1	0	0/96	4/1701	GO:0001824
5194	positive regulation of testosterone secretion	9	1	1	0	0/96	1/1701	GO:2000845
5195	negative regulation of T-helper 17 cell differentiation	14	1	1	0	0/96	2/1701	GO:2000320
5196	mitochondrial transmembrane transport	5	1	1	0	0/96	14/1701	GO:1990542
5197	positive regulation of extracellular matrix assembly	7	1	1	0	0/96	3/1701	GO:1901203
5198	negative regulation by host of viral process	6	1	1	0	0/96	1/1701	GO:0044793
5199	T cell differentiation involved in immune response	8	1	1	0	0/96	5/1701	GO:0002292
5200	phosphatidylinositol 3-kinase/protein kinase B signal transduction	7	1	1	0	0/96	8/1701	GO:0043491
5201	cerebrospinal fluid circulation	6	1	1	0	0/96	1/1701	GO:0090660
5202	cardiac muscle tissue growth involved in heart morphogenesis	5	1	1	0	0/96	1/1701	GO:0003245
5203	positive regulation of sodium ion transport	8	1	1	0	0/96	1/1701	GO:0010765
5204	tube closure	4	1	1	0	0/96	5/1701	GO:0060606
5205	dentate gyrus development	3	1	1	0	0/96	3/1701	GO:0021542
5206	cellular response to glucocorticoid stimulus	7	1	1	0	0/96	4/1701	GO:0071385
5207	muscle cell migration	4	1	1	0	0/96	5/1701	GO:0014812
5208	negative regulation of B cell apoptotic process	9	1	1	0	0/96	2/1701	GO:0002903
5209	regulation of sodium ion transmembrane transport	8	1	1	0	0/96	5/1701	GO:1902305
5210	hexose metabolic process	5	1	1	0	0/96	10/1701	GO:0019318
5211	positive regulation of steroid biosynthetic process	8	1	1	0	0/96	2/1701	GO:0010893
5212	response to interleukin-6	5	1	1	0	0/96	3/1701	GO:0070741
5213	negative regulation of mitochondrial ATP synthesis coupled proton transport	12	1	1	0	0/96	1/1701	GO:1905707
5214	positive regulation of secondary metabolite biosynthetic process	6	1	1	0	0/96	1/1701	GO:1900378
5215	negative regulation of cholesterol biosynthetic process	10	1	1	0	0/96	1/1701	GO:0045541
5216	positive regulation of axon extension	10	1	1	0	0/96	4/1701	GO:0045773
5217	xenobiotic metabolic process	3	1	1	0	0/96	9/1701	GO:0006805
5218	retinal metabolic process	9	1	1	0	0/96	1/1701	GO:0042574
5219	insulin catabolic process	5	1	1	0	0/96	1/1701	GO:1901143
5220	regulation of immune response to tumor cell	6	1	1	0	0/96	1/1701	GO:0002837
5221	propionate metabolic process	9	1	1	0	0/96	1/1701	GO:0019541
5222	pyrimidine ribonucleotide metabolic process	8	1	1	0	0/96	7/1701	GO:0009218
5223	positive regulation of amyloid fibril formation	7	1	1	0	0/96	1/1701	GO:1905908
5224	cellular detoxification of nitrogen compound	3	1	1	0	0/96	1/1701	GO:0070458
5225	negative regulation of sterol transport	7	1	1	0	0/96	1/1701	GO:0032372
5226	maltose catabolic process	7	1	1	0	0/96	1/1701	GO:0000025
5227	retinal rod cell apoptotic process	6	1	1	0	0/96	1/1701	GO:0097473
5228	regulation of mitotic nuclear division	7	1	1	0	0/96	8/1701	GO:0007088
5229	regulation of meiotic cell cycle phase transition	7	1	1	0	0/96	1/1701	GO:1901993
5230	regulation of thyroid hormone generation	5	1	1	0	0/96	1/1701	GO:2000609
5231	7-methylguanosine mRNA capping	8	1	1	0	0/96	1/1701	GO:0006370
5232	purine deoxyribonucleoside catabolic process	8	1	1	0	0/96	1/1701	GO:0046124
5233	D-glucuronate catabolic process	10	1	1	0	0/96	1/1701	GO:0042840
5234	positive regulation of microglial cell activation	9	1	1	0	0/96	1/1701	GO:1903980
5235	snoRNA localization	4	1	1	0	0/96	2/1701	GO:0048254
5236	cytoplasmic translational initiation	4	1	1	0	0/96	5/1701	GO:0002183
5237	positive regulation of transmembrane transport	6	1	1	0.805398	1/96	22/1701	GO:0034764	AZI2
5238	regulation of growth hormone secretion	9	1	1	0	0/96	1/1701	GO:0060123
5239	regulation of nucleobase-containing compound transport	5	1	1	0	0/96	5/1701	GO:0032239
5240	signaling receptor ligand precursor processing	6	1	1	0	0/96	4/1701	GO:0140448
5241	ribonucleoside biosynthetic process	7	1	1	0	0/96	2/1701	GO:0042455
5242	wound healing, spreading of cells	4	1	1	0	0/96	3/1701	GO:0044319
5243	positive regulation of germinal center formation	8	1	1	0	0/96	1/1701	GO:0002636
5244	protein retention in Golgi apparatus	5	1	1	0	0/96	1/1701	GO:0045053
5245	peptidyl-serine dephosphorylation	7	1	1	0	0/96	1/1701	GO:0070262
5246	negative regulation of glial cell apoptotic process	7	1	1	0	0/96	1/1701	GO:0034351
5247	positive regulation of granulocyte differentiation	10	1	1	0	0/96	2/1701	GO:0030854
5248	regulation of response to tumor cell	5	1	1	0	0/96	1/1701	GO:0002834
5249	secretory granule localization	4	1	1	0	0/96	1/1701	GO:0032252
5250	threonyl-tRNA aminoacylation	9	1	1	0	0/96	1/1701	GO:0006435
5251	endochondral bone morphogenesis	5	1	1	0	0/96	1/1701	GO:0060350
5252	single stranded viral RNA replication via double stranded DNA intermediate	8	1	1	0	0/96	1/1701	GO:0039692
5253	nuclear polyadenylation-dependent rRNA catabolic process	9	1	1	0	0/96	1/1701	GO:0071035
5254	actin-myosin filament sliding	5	1	1	0	0/96	1/1701	GO:0033275
5255	purine nucleotide transport	7	1	1	0	0/96	2/1701	GO:0015865
5256	regulation of glomerulus development	5	1	1	0	0/96	1/1701	GO:0090192
5257	respiratory gaseous exchange by respiratory system	2	1	1	0	0/96	2/1701	GO:0007585
5258	positive regulation of cardiac epithelial to mesenchymal transition	7	1	1	0	0/96	1/1701	GO:0062043
5259	regulation of miRNA transcription	9	1	1	0	0/96	12/1701	GO:1902893
5260	regulation of neutrophil mediated killing of fungus	9	1	1	0	0/96	1/1701	GO:0070953
5261	transcription elongation by RNA polymerase I	8	1	1	0	0/96	1/1701	GO:0006362
5262	tRNA metabolic process	6	1	1	0.553711	1/96	32/1701	GO:0006399	TARBP1
5263	AMP salvage	11	1	1	0	0/96	2/1701	GO:0044209
5264	regulation of monocyte aggregation	7	1	1	0	0/96	1/1701	GO:1900623
5265	artery morphogenesis	5	1	1	0	0/96	3/1701	GO:0048844
5266	neuronal ion channel clustering	5	1	1	0	0/96	1/1701	GO:0045161
5267	developmental cell growth	3	1	1	0	0/96	13/1701	GO:0048588
5268	organic hydroxy compound biosynthetic process	3	1	1	0	0/96	8/1701	GO:1901617
5269	mast cell degranulation	9	1	1	0	0/96	1/1701	GO:0043303
5270	hair cycle	3	1	1	0	0/96	1/1701	GO:0042633
5271	positive regulation of Notch signaling pathway	7	1	1	0	0/96	3/1701	GO:0045747
5272	protein-lipid complex organization	5	1	1	0	0/96	2/1701	GO:0071825
5273	chaperone mediated protein folding independent of cofactor	5	1	1	0	0/96	5/1701	GO:0051086
5274	response to methionine	5	1	1	0	0/96	2/1701	GO:1904640
5275	sympathetic ganglion development	5	1	1	0	0/96	1/1701	GO:0061549
5276	CDP biosynthetic process	10	1	1	0	0/96	1/1701	GO:0046705
5277	venous blood vessel morphogenesis	5	1	1	0	0/96	1/1701	GO:0048845
5278	cellular response to dexamethasone stimulus	8	1	1	0	0/96	2/1701	GO:0071549
5279	guanine deglycation	7	1	1	0	0/96	1/1701	GO:0106044
5280	regulation of photoreceptor cell differentiation	6	1	1	0	0/96	1/1701	GO:0046532
5281	sulfide oxidation	4	1	1	0	0/96	2/1701	GO:0019418
5282	membrane invagination	5	1	1	0	0/96	9/1701	GO:0010324
5283	AMP biosynthetic process	10	1	1	0	0/96	3/1701	GO:0006167
5284	positive regulation of B cell apoptotic process	9	1	1	0	0/96	1/1701	GO:0002904
5285	protein localization to heterochromatin	8	1	1	0	0/96	2/1701	GO:0097355
5286	male meiosis I	9	1	1	0	0/96	2/1701	GO:0007141
5287	microglial cell activation	6	1	1	0	0/96	4/1701	GO:0001774
5288	purine nucleobase salvage	8	1	1	0	0/96	2/1701	GO:0043096
5289	negative regulation of mesenchymal cell apoptotic process	7	1	1	0	0/96	2/1701	GO:2001054
5290	dAMP salvage	12	1	1	0	0/96	1/1701	GO:0106383
5291	positive regulation of glucose metabolic process	7	1	1	0	0/96	10/1701	GO:0010907
5292	regulation of actin polymerization or depolymerization	9	1	1	0.610991	1/96	29/1701	GO:0008064	TMSB10
5293	NADPH oxidation	10	1	1	0	0/96	1/1701	GO:0070995
5294	tail-anchored membrane protein insertion into ER membrane	9	1	1	0	0/96	1/1701	GO:0071816
5295	photoreceptor cell differentiation	5	1	1	0	0/96	2/1701	GO:0046530
5296	anatomical structure homeostasis	3	1	1	0	0/96	14/1701	GO:0060249
5297	oncostatin-M-mediated signaling pathway	7	1	1	0	0/96	1/1701	GO:0038165
5298	polyadenylation-dependent mRNA catabolic process	12	1	1	0	0/96	1/1701	GO:0071047
5299	skeletal muscle tissue development	6	1	1	0	0/96	7/1701	GO:0007519
5300	L-tryptophan transmembrane transport	8	1	1	0	0/96	1/1701	GO:1904556
5301	positive regulation of Ras protein signal transduction	9	1	1	0	0/96	2/1701	GO:0046579
5302	oligosaccharide metabolic process	4	1	1	0	0/96	1/1701	GO:0009311
5303	response to histamine	4	1	1	0	0/96	1/1701	GO:0034776
5304	purine-containing compound catabolic process	3	1	1	0	0/96	13/1701	GO:0072523
5305	interleukin-6-mediated signaling pathway	7	1	1	0	0/96	2/1701	GO:0070102
5306	receptor metabolic process	3	1	1	0	0/96	3/1701	GO:0043112
5307	hair follicle maturation	4	1	1	0	0/96	1/1701	GO:0048820
5308	mitochondrial respiratory chain complex III assembly	8	1	1	0	0/96	3/1701	GO:0034551
5309	modulation by host of viral RNA genome replication	7	1	1	0	0/96	2/1701	GO:0044830
5310	glucose mediated signaling pathway	8	1	1	0	0/96	1/1701	GO:0010255
5311	photoreceptor cell development	5	1	1	0	0/96	1/1701	GO:0042461
5312	purine deoxyribonucleotide metabolic process	9	1	1	0	0/96	4/1701	GO:0009151
5313	export across plasma membrane	5	1	1	0	0/96	1/1701	GO:0140115
5314	endomembrane system organization	4	1	1	0	0/96	1/1701	GO:0010256
5315	proline import across plasma membrane	8	1	1	0	0/96	2/1701	GO:1905647
5316	modulation by host of viral RNA-binding transcription factor activity	8	1	1	0	0/96	1/1701	GO:1990969
5317	negative regulation of fibroblast growth factor production	10	1	1	0	0/96	1/1701	GO:0090272
5318	Golgi vesicle transport	5	1	1	0.536932	1/96	33/1701	GO:0048193	STX17
5319	lipoprotein catabolic process	5	1	1	0	0/96	1/1701	GO:0042159
5320	snRNA export from nucleus	9	1	1	0	0/96	2/1701	GO:0006408
5321	central nervous system neuron axonogenesis	9	1	1	0	0/96	2/1701	GO:0021955
5322	regulation of Toll signaling pathway	6	1	1	0	0/96	3/1701	GO:0008592
5323	nuclear migration along microtubule	8	1	1	0	0/96	2/1701	GO:0030473
5324	long-term synaptic potentiation	8	1	1	0	0/96	4/1701	GO:0060291
5325	response to nutrient	3	1	1	0	0/96	13/1701	GO:0007584
5326	lipid phosphorylation	6	1	1	0	0/96	2/1701	GO:0046834
5327	positive regulation of myoblast fusion	7	1	1	0	0/96	3/1701	GO:1901741
5328	tyrosine phosphorylation of STAT protein	8	1	1	0	0/96	1/1701	GO:0007260
5329	amino-acid betaine metabolic process	4	1	1	0	0/96	2/1701	GO:0006577
5330	purine nucleobase biosynthetic process	7	1	1	0	0/96	2/1701	GO:0009113
5331	negative regulation of myotube differentiation	8	1	1	0	0/96	1/1701	GO:0010832
5332	hemoglobin metabolic process	4	1	1	0	0/96	1/1701	GO:0020027
5333	magnesium ion transport	7	1	1	0	0/96	1/1701	GO:0015693
5334	penile erection	3	1	1	0	0/96	1/1701	GO:0043084
5335	positive regulation of lymphocyte chemotaxis	10	1	1	0	0/96	3/1701	GO:0140131
5336	prenylation	3	1	1	0	0/96	1/1701	GO:0097354
5337	renal sodium ion absorption	9	1	1	0	0/96	2/1701	GO:0070294
5338	glial cell activation	3	1	1	0	0/96	4/1701	GO:0061900
5339	ventricular cardiac muscle cell membrane repolarization	6	1	1	0	0/96	1/1701	GO:0099625
5340	regulation of response to nutrient levels	4	1	1	0	0/96	4/1701	GO:0032107
5341	positive regulation of vitamin D receptor signaling pathway	8	1	1	0	0/96	1/1701	GO:0070564
5342	leukocyte degranulation	8	1	1	0	0/96	3/1701	GO:0043299
5343	ribonucleoside monophosphate metabolic process	7	1	1	0	0/96	11/1701	GO:0009161
5344	peptide metabolic process	2	1	1	0	0/96	5/1701	GO:0006518
5345	transition metal ion transport	7	1	1	0	0/96	7/1701	GO:0000041
5346	nucleolus organization	6	1	1	0	0/96	2/1701	GO:0007000
5347	negative regulation of mitotic nuclear division	8	1	1	0	0/96	4/1701	GO:0045839
5348	smoothened signaling pathway	6	1	1	0	0/96	8/1701	GO:0007224
5349	forebrain morphogenesis	3	1	1	0	0/96	3/1701	GO:0048853
5350	protein deubiquitination involved in ubiquitin-dependent protein catabolic process	9	1	1	0	0/96	1/1701	GO:0071947
5351	positive regulation of protein autoubiquitination	11	1	1	0	0/96	1/1701	GO:1902499
5352	intracellular oxygen homeostasis	4	1	1	0	0/96	1/1701	GO:0032364
5353	regulation of exit from mitosis	8	1	1	0	0/96	1/1701	GO:0007096
5354	negative regulation of calcium-mediated signaling	8	1	1	0	0/96	3/1701	GO:0050849
5355	germ cell proliferation	3	1	1	0	0/96	1/1701	GO:0036093
5356	regulation of cyclase activity	4	1	1	0	0/96	2/1701	GO:0031279
5357	receptor internalization	7	1	1	0	0/96	11/1701	GO:0031623
5358	epithelial cell differentiation involved in prostate gland development	5	1	1	0	0/96	1/1701	GO:0060742
5359	regulation of mucus secretion	6	1	1	0	0/96	1/1701	GO:0070255
5360	hepoxilin metabolic process	9	1	1	0	0/96	1/1701	GO:0051121
5361	regulation of viral translation	4	1	1	0	0/96	1/1701	GO:1904971
5362	regulation of T cell tolerance induction	5	1	1	0	0/96	2/1701	GO:0002664
5363	regulation of inhibitory synapse assembly	7	1	1	0	0/96	1/1701	GO:1905702
5364	positive regulation of neuron projection development	8	1	1	0	0/96	9/1701	GO:0010976
5365	positive regulation of Rho protein signal transduction	9	1	1	0	0/96	3/1701	GO:0035025
5366	smooth muscle tissue development	5	1	1	0	0/96	3/1701	GO:0048745
5367	regulation of leukocyte differentiation	7	1	1	0.932566	2/96	38/1701	GO:1902105	IRF7,LGALS9
5368	regulation of alternative mRNA splicing, via spliceosome	10	1	1	0	0/96	9/1701	GO:0000381
5369	face morphogenesis	3	1	1	0	0/96	2/1701	GO:0060325
5370	ketone catabolic process	4	1	1	0	0/96	3/1701	GO:0042182
5371	meiotic DNA double-strand break processing involved in reciprocal meiotic recombination	8	1	1	0	0/96	1/1701	GO:0010705
5372	positive regulation of viral transcription	5	1	1	0	0/96	2/1701	GO:0050434
5373	protein localization to microtubule cytoskeleton	7	1	1	0	0/96	5/1701	GO:0072698
5374	amino acid transport	4	1	1	0	0/96	10/1701	GO:0006865
5375	biological process involved in intraspecies interaction between organisms	1	1	1	0	0/96	4/1701	GO:0051703
5376	low-density lipoprotein particle mediated signaling	6	1	1	0	0/96	1/1701	GO:0055096
5377	mitotic nuclear membrane organization	6	1	1	0	0/96	2/1701	GO:0101024
5378	negative regulation of mRNA splicing, via spliceosome	10	1	1	0	0/96	4/1701	GO:0048025
5379	axon regeneration	8	1	1	0	0/96	2/1701	GO:0031103
5380	regulation of protein acetylation	7	1	1	0	0/96	3/1701	GO:1901983
5381	positive regulation of membrane depolarization	5	1	1	0	0/96	3/1701	GO:1904181
5382	leukemia inhibitory factor signaling pathway	7	1	1	0	0/96	1/1701	GO:0048861
5383	maintenance of epithelial cell apical/basal polarity	6	1	1	0	0/96	3/1701	GO:0045199
5384	alcohol catabolic process	4	1	1	0	0/96	2/1701	GO:0046164
5385	T-helper 17 type immune response	5	1	1	0	0/96	1/1701	GO:0072538
5386	chloride transmembrane transport	7	1	1	0	0/96	1/1701	GO:1902476
5387	regulation of cell proliferation involved in tissue homeostasis	5	1	1	0	0/96	1/1701	GO:0060784
5388	negative regulation of hypoxia-induced intrinsic apoptotic signaling pathway	9	1	1	0	0/96	1/1701	GO:1903298
5389	regulation of cell adhesion mediated by integrin	5	1	1	0	0/96	5/1701	GO:0033628
5390	neurotransmitter receptor transport	7	1	1	0	0/96	1/1701	GO:0099637
5391	organic heteropentacyclic compound catabolic process	3	1	1	0	0/96	1/1701	GO:1901377
5392	regulation of reticulophagy	8	1	1	0	0/96	1/1701	GO:0140500
5393	positive regulation of Golgi to plasma membrane protein transport	9	1	1	0	0/96	1/1701	GO:0042998
5394	AIM2 inflammasome complex assembly	6	1	1	0	0/96	1/1701	GO:0140970
5395	peripheral nervous system myelin maintenance	7	1	1	0	0/96	1/1701	GO:0032287
5396	mitochondrial DNA repair	7	1	1	0	0/96	1/1701	GO:0043504
5397	lung induction	8	1	1	0	0/96	1/1701	GO:0060492
5398	establishment of blood-brain barrier	4	1	1	0	0/96	4/1701	GO:0060856
5399	regulation of vacuole organization	6	1	1	0	0/96	7/1701	GO:0044088
5400	regulation of postsynaptic density assembly	8	1	1	0	0/96	2/1701	GO:0099151
5401	multicellular organismal response to stress	3	1	1	0	0/96	6/1701	GO:0033555
5402	protein to membrane docking	3	1	1	0	0/96	1/1701	GO:0022615
5403	positive regulation of neurotransmitter secretion	8	1	1	0	0/96	1/1701	GO:0001956
5404	vitamin K metabolic process	5	1	1	0	0/96	2/1701	GO:0042373
5405	negative regulation of cell junction assembly	6	1	1	0	0/96	4/1701	GO:1901889
5406	peptidyl-proline hydroxylation	7	1	1	0	0/96	1/1701	GO:0019511
5407	positive regulation of macrophage activation	7	1	1	0	0/96	1/1701	GO:0043032
5408	basement membrane disassembly	7	1	1	0	0/96	1/1701	GO:0034769
5409	regulation of circadian sleep/wake cycle	5	1	1	0	0/96	1/1701	GO:0042749
5410	negative regulation of cell activation	5	1	1	0.984375	1/96	18/1701	GO:0050866	LGALS9
5411	mitochondrial calcium ion transmembrane transport	9	1	1	0	0/96	3/1701	GO:0006851
5412	negative regulation of ATF6-mediated unfolded protein response	9	1	1	0	0/96	1/1701	GO:1903892
5413	regulation of Schwann cell migration	7	1	1	0	0/96	2/1701	GO:1900147
5414	spindle assembly checkpoint signaling	10	1	1	0	0/96	3/1701	GO:0071173
5415	germinal center B cell differentiation	10	1	1	0	0/96	1/1701	GO:0002314
5416	neutrophil migration	7	1	1	0	0/96	7/1701	GO:1990266
5417	glial cell proliferation	3	1	1	0	0/96	3/1701	GO:0014009
5418	defense response to fungus	6	1	1	0	0/96	3/1701	GO:0050832
5419	DNA damage response, signal transduction by p53 class mediator resulting in cell cycle arrest	13	1	1	0	0/96	3/1701	GO:0006977
5420	response to phorbol 13-acetate 12-myristate	5	1	1	0	0/96	2/1701	GO:1904627
5421	NADH regeneration	11	1	1	0	0/96	2/1701	GO:0006735
5422	regulation of telomere maintenance via telomere lengthening	8	1	1	0	0/96	12/1701	GO:1904356
5423	'de novo' XMP biosynthetic process	11	1	1	0	0/96	1/1701	GO:0097294
5424	adenine metabolic process	7	1	1	0	0/96	1/1701	GO:0046083
5425	tube formation	3	1	1	0	0/96	9/1701	GO:0035148
5426	DNA replication initiation	6	1	1	0	0/96	3/1701	GO:0006270
5427	activation of protein kinase B activity	12	1	1	0	0/96	3/1701	GO:0032148
5428	positive regulation of cell-substrate junction organization	6	1	1	0	0/96	6/1701	GO:0150117
5429	regulation of lysosome size	5	1	1	0	0/96	1/1701	GO:0062196
5430	negative regulation of hyaluronan biosynthetic process	9	1	1	0	0/96	1/1701	GO:1900126
5431	establishment or maintenance of microtubule cytoskeleton polarity	7	1	1	0	0/96	1/1701	GO:0030951
5432	melanosome localization	5	1	1	0	0/96	2/1701	GO:0032400
5433	negative regulation of syncytium formation by plasma membrane fusion	6	1	1	0	0/96	1/1701	GO:0034242
5434	monoatomic anion transmembrane transport	6	1	1	0	0/96	2/1701	GO:0098656
5435	DNA topological change	7	1	1	0	0/96	1/1701	GO:0006265
5436	progesterone receptor signaling pathway	9	1	1	0	0/96	3/1701	GO:0050847
5437	plasma lipoprotein particle clearance	2	1	1	0	0/96	1/1701	GO:0034381
5438	negative regulation of cell proliferation involved in heart morphogenesis	6	1	1	0	0/96	1/1701	GO:2000137
5439	leukotriene biosynthetic process	8	1	1	0	0/96	1/1701	GO:0019370
5440	positive regulation of tumor necrosis factor-mediated signaling pathway	8	1	1	0	0/96	3/1701	GO:1903265
5441	ossification involved in bone maturation	3	1	1	0	0/96	1/1701	GO:0043931
5442	protein insertion into ER membrane	8	1	1	0	0/96	3/1701	GO:0045048
5443	centrosome separation	3	1	1	0	0/96	1/1701	GO:0051299
5444	carbon catabolite activation of transcription from RNA polymerase II promoter	11	1	1	0	0/96	1/1701	GO:0000436
5445	negative regulation of cold-induced thermogenesis	5	1	1	0	0/96	8/1701	GO:0120163
5446	regulation of peroxisome organization	6	1	1	0	0/96	1/1701	GO:1900063
5447	meiotic chromosome segregation	5	1	1	0	0/96	1/1701	GO:0045132
5448	protein refolding	3	1	1	0	0/96	6/1701	GO:0042026
5449	regulation of glycoprotein metabolic process	6	1	1	0	0/96	6/1701	GO:1903018
5450	regulation of mitotic sister chromatid segregation	8	1	1	0	0/96	5/1701	GO:0033047
5451	negative regulation of striated muscle tissue development	6	1	1	0	0/96	1/1701	GO:0045843
5452	intracellular chloride ion homeostasis	6	1	1	0	0/96	1/1701	GO:0030644
5453	negative regulation of p38MAPK cascade	9	1	1	0	0/96	2/1701	GO:1903753
5454	regulation of cell-matrix adhesion	6	1	1	0	0/96	12/1701	GO:0001952
5455	establishment of lymphocyte polarity	4	1	1	0	0/96	2/1701	GO:0001767
5456	regulation of mast cell apoptotic process	7	1	1	0	0/96	2/1701	GO:0033025
5457	androgen metabolic process	5	1	1	0	0/96	2/1701	GO:0008209
5458	negative regulation of G protein-coupled receptor signaling pathway	7	1	1	0	0/96	6/1701	GO:0045744
5459	protein insertion into mitochondrial inner membrane from matrix	10	1	1	0	0/96	1/1701	GO:0032979
5460	regulation of fatty acid biosynthetic process	7	1	1	0	0/96	3/1701	GO:0042304
5461	response to interleukin-9	5	1	1	0	0/96	1/1701	GO:0071104
5462	asymmetric cell division	3	1	1	0	0/96	1/1701	GO:0008356
5463	skeletal muscle cell differentiation	4	1	1	0	0/96	4/1701	GO:0035914
5464	glycosyl compound catabolic process	4	1	1	0	0/96	3/1701	GO:1901658
5465	modulation by host of viral genome replication	6	1	1	0	0/96	6/1701	GO:0044827
5466	regulation of protein tyrosine kinase activity	10	1	1	0	0/96	2/1701	GO:0061097
5467	extrinsic apoptotic signaling pathway via death domain receptors	7	1	1	0	0/96	10/1701	GO:0008625
5468	lung epithelial cell differentiation	5	1	1	0	0/96	3/1701	GO:0060487
5469	organic acid transport	4	1	1	0	0/96	14/1701	GO:0015849
5470	nuclear-transcribed mRNA poly(A) tail shortening	11	1	1	0	0/96	3/1701	GO:0000289
5471	phenylalanyl-tRNA aminoacylation	9	1	1	0	0/96	1/1701	GO:0006432
5472	stem cell division	3	1	1	0	0/96	3/1701	GO:0017145
5473	nodal signaling pathway	10	1	1	0	0/96	1/1701	GO:0038092
5474	voluntary musculoskeletal movement	6	1	1	0	0/96	1/1701	GO:0050882
5475	tRNA aminoacylation for mitochondrial protein translation	9	1	1	0	0/96	2/1701	GO:0070127
5476	lytic vacuole organization	6	1	1	0	0/96	9/1701	GO:0080171
5477	macrophage chemotaxis	7	1	1	0	0/96	2/1701	GO:0048246
5478	protein K69-linked ufmylation	10	1	1	0	0/96	2/1701	GO:1990592
5479	glycosphingolipid metabolic process	7	1	1	0	0/96	3/1701	GO:0006687
5480	spermatogonial cell division	3	1	1	0	0/96	1/1701	GO:0007284
5481	positive regulation of DNA damage checkpoint	9	1	1	0	0/96	1/1701	GO:2000003
5482	cotranslational protein targeting to membrane	8	1	1	0	0/96	3/1701	GO:0006613
5483	translation at synapse	6	1	1	0	0/96	1/1701	GO:0140241
5484	regulation of TORC1 signaling	8	1	1	0.984375	1/96	18/1701	GO:1903432	GPR155
5485	negative regulation of Schwann cell migration	8	1	1	0	0/96	2/1701	GO:1900148
5486	medium-chain fatty acid metabolic process	8	1	1	0	0/96	1/1701	GO:0051791
5487	positive regulation of myelination	7	1	1	0	0/96	3/1701	GO:0031643
5488	negative regulation of blood coagulation	8	1	1	0	0/96	3/1701	GO:0030195
5489	regulation of insulin secretion	9	1	1	0	0/96	10/1701	GO:0050796
5490	central nervous system development	4	1	1	0	0/96	10/1701	GO:0007417
5491	nucleologenesis	7	1	1	0	0/96	1/1701	GO:0017126
5492	ERBB signaling pathway	8	1	1	0	0/96	6/1701	GO:0038127
5493	catecholamine secretion	7	1	1	0	0/96	1/1701	GO:0050432
5494	regulation of ryanodine-sensitive calcium-release channel activity	10	1	1	0	0/96	3/1701	GO:0060314
5495	renal inner medulla development	3	1	1	0	0/96	1/1701	GO:0072053
5496	positive regulation of dendritic spine development	5	1	1	0	0/96	1/1701	GO:0060999
5497	positive regulation of branching involved in ureteric bud morphogenesis	7	1	1	0	0/96	1/1701	GO:0090190
5498	alpha-beta T cell proliferation	7	1	1	0	0/96	1/1701	GO:0046633
5499	L-alanine transport	7	1	1	0	0/96	2/1701	GO:0015808
5500	chondroitin sulfate biosynthetic process	7	1	1	0	0/96	1/1701	GO:0030206
5501	catecholamine transport	6	1	1	0	0/96	2/1701	GO:0051937
5502	glutathione transport	8	1	1	0	0/96	1/1701	GO:0034635
5503	thyroid hormone metabolic process	5	1	1	0	0/96	1/1701	GO:0042403
5504	regulation of metanephric cap mesenchymal cell proliferation	6	1	1	0	0/96	1/1701	GO:0090095
5505	regulation of phosphorylation	7	1	1	0.853916	4/96	83/1701	GO:0042325	ADAR,HERC5,PARP14,PARP9
5506	nuclear RNA surveillance	8	1	1	0	0/96	2/1701	GO:0071027
5507	cardiac left ventricle morphogenesis	5	1	1	0	0/96	1/1701	GO:0003214
5508	alcohol metabolic process	3	1	1	0.84375	1/96	21/1701	GO:0006066	IDH2
5509	nonassociative learning	7	1	1	0	0/96	1/1701	GO:0046958
5510	regulation of removal of superoxide radicals	7	1	1	0	0/96	2/1701	GO:2000121
5511	negative regulation of G1/S transition of mitotic cell cycle	9	1	1	0	0/96	11/1701	GO:2000134
5512	regulation of protein localization to endoplasmic reticulum	6	1	1	0	0/96	1/1701	GO:1905550
5513	facial nerve structural organization	4	1	1	0	0/96	1/1701	GO:0021612
5514	negative regulation of alcohol biosynthetic process	6	1	1	0	0/96	2/1701	GO:1902931
5515	protein-containing complex remodeling	5	1	1	0	0/96	1/1701	GO:0034367
5516	cellular response to fluid shear stress	4	1	1	0	0/96	4/1701	GO:0071498
5517	positive regulation of neural precursor cell proliferation	6	1	1	0	0/96	2/1701	GO:2000179
5518	reactive nitrogen species metabolic process	2	1	1	0	0/96	3/1701	GO:2001057
5519	protein localization to vacuole	6	1	1	0	0/96	15/1701	GO:0072665
5520	mature conventional dendritic cell differentiation	7	1	1	0	0/96	1/1701	GO:0097029
5521	dTMP catabolic process	11	1	1	0	0/96	2/1701	GO:0046074
5522	extrinsic apoptotic signaling pathway	6	1	1	0.885937	1/96	20/1701	GO:0097191	MCL1
5523	proprioception	5	1	1	0	0/96	1/1701	GO:0019230
5524	positive regulation of dopamine biosynthetic process	8	1	1	0	0/96	1/1701	GO:1903181
5525	post-chaperonin tubulin folding pathway	3	1	1	0	0/96	2/1701	GO:0007023
5526	dendrite morphogenesis	8	1	1	0	0/96	6/1701	GO:0048813
5527	response to X-ray	5	1	1	0	0/96	5/1701	GO:0010165
5528	regulation of protein folding in endoplasmic reticulum	5	1	1	0	0/96	1/1701	GO:0060904
5529	amyloid-beta formation	6	1	1	0	0/96	1/1701	GO:0034205
5530	negative regulation of exit from mitosis	9	1	1	0	0/96	1/1701	GO:0001100
5531	glutamatergic neuron differentiation	5	1	1	0	0/96	1/1701	GO:1905962
5532	cell differentiation involved in kidney development	4	1	1	0	0/96	1/1701	GO:0061005
5533	bone morphogenesis	4	1	1	0	0/96	1/1701	GO:0060349
5534	regulation of T cell proliferation	8	1	1	0.932566	1/96	19/1701	GO:0042129	LGALS9
5535	spinal cord motor neuron differentiation	6	1	1	0	0/96	1/1701	GO:0021522
5536	multi-ciliated epithelial cell differentiation	5	1	1	0	0/96	1/1701	GO:1903251
5537	osteoblast proliferation	3	1	1	0	0/96	1/1701	GO:0033687
5538	positive regulation of B cell mediated immunity	8	1	1	0	0/96	2/1701	GO:0002714
5539	endocardial cushion morphogenesis	5	1	1	0	0/96	3/1701	GO:0003203
5540	regulation of saliva secretion	6	1	1	0	0/96	1/1701	GO:0046877
5541	pyrimidine nucleoside monophosphate biosynthetic process	8	1	1	0	0/96	4/1701	GO:0009130
5542	dendrite self-avoidance	4	1	1	0	0/96	2/1701	GO:0070593
5543	regulation of translation in response to stress	10	1	1	0	0/96	4/1701	GO:0043555
5544	glycine import into mitochondrion	8	1	1	0	0/96	1/1701	GO:1904983
5545	regulation of endoplasmic reticulum unfolded protein response	7	1	1	0	0/96	10/1701	GO:1900101
5546	regulation of cellular response to X-ray	4	1	1	0	0/96	1/1701	GO:2000683
5547	phosphatidylethanolamine metabolic process	7	1	1	0	0/96	2/1701	GO:0046337
5548	autophagy of peroxisome	5	1	1	0	0/96	3/1701	GO:0030242
5549	tryptophan transport	7	1	1	0	0/96	2/1701	GO:0015827
5550	respiratory chain complex IV assembly	7	1	1	0	0/96	4/1701	GO:0008535
5551	acetate metabolic process	7	1	1	0	0/96	1/1701	GO:0006083
5552	regulation of postsynapse organization	6	1	1	0	0/96	9/1701	GO:0099175
5553	negative regulation of organelle assembly	7	1	1	0	0/96	4/1701	GO:1902116
5554	regulation of signal transduction by p53 class mediator	7	1	1	0.632812	1/96	28/1701	GO:1901796	USP15
5555	UMP metabolic process	9	1	1	0	0/96	3/1701	GO:0046049
5556	glandular epithelial cell maturation	7	1	1	0	0/96	2/1701	GO:0002071
5557	positive regulation of protein maturation	9	1	1	0	0/96	5/1701	GO:1903319
5558	membrane repolarization during cardiac muscle cell action potential	6	1	1	0	0/96	1/1701	GO:0086013
5559	body fluid secretion	5	1	1	0	0/96	5/1701	GO:0007589
5560	inner ear development	3	1	1	0	0/96	2/1701	GO:0048839
5561	autophagosome organization	6	1	1	0	0/96	10/1701	GO:1905037
5562	regulation of protein import into nucleus	9	1	1	0	0/96	9/1701	GO:0042306
5563	regulation of autophagy of mitochondrion	7	1	1	0	0/96	12/1701	GO:1903146
5564	myeloid cell apoptotic process	5	1	1	0	0/96	3/1701	GO:0033028
5565	regulation of fibroblast migration	6	1	1	0	0/96	3/1701	GO:0010762
5566	lymphocyte apoptotic process	6	1	1	0	0/96	7/1701	GO:0070227
5567	steroid hormone receptor signaling pathway	6	1	1	0	0/96	12/1701	GO:0043401
5568	positive regulation of protein K63-linked ubiquitination	12	1	1	0	0/96	1/1701	GO:1902523
5569	linoleic acid metabolic process	9	1	1	0	0/96	1/1701	GO:0043651
5570	mRNA pseudouridine synthesis	8	1	1	0	0/96	1/1701	GO:1990481
5571	regulation of apoptotic DNA fragmentation	8	1	1	0	0/96	1/1701	GO:1902510
5572	protein-DNA complex organization	5	1	1	0.885937	1/96	20/1701	GO:0071824	H3F3B
5573	negative regulation of leukocyte differentiation	8	1	1	0	0/96	10/1701	GO:1902106
5574	protein catabolic process in the vacuole	5	1	1	0	0/96	1/1701	GO:0007039
5575	regulation of epithelial tube formation	6	1	1	0	0/96	1/1701	GO:1905276
5576	Harderian gland development	5	1	1	0	0/96	1/1701	GO:0070384
5577	DNA protection	6	1	1	0	0/96	1/1701	GO:0042262
5578	embryonic skeletal limb joint morphogenesis	7	1	1	0	0/96	1/1701	GO:0036023
5579	tissue regeneration	4	1	1	0	0/96	6/1701	GO:0042246
5580	response to superoxide	6	1	1	0	0/96	1/1701	GO:0000303
5581	regulation of bile acid metabolic process	7	1	1	0	0/96	1/1701	GO:1904251
5582	granuloma formation	3	1	1	0	0/96	1/1701	GO:0002432
5583	positive regulation of B cell differentiation	10	1	1	0	0/96	2/1701	GO:0045579
5584	lymph node development	5	1	1	0	0/96	2/1701	GO:0048535
5585	regulation of synaptic transmission, dopaminergic	7	1	1	0	0/96	1/1701	GO:0032225
5586	calcium ion transmembrane transport	8	1	1	0	0/96	15/1701	GO:0070588
5587	stimulatory C-type lectin receptor signaling pathway	11	1	1	0	0/96	2/1701	GO:0002223
5588	response to arsenic-containing substance	3	1	1	0	0/96	3/1701	GO:0046685
5589	negative regulation of heart contraction	7	1	1	0	0/96	1/1701	GO:0045822
5590	regulation of melanin biosynthetic process	6	1	1	0	0/96	1/1701	GO:0048021
5591	regulation of voltage-gated calcium channel activity	10	1	1	0	0/96	3/1701	GO:1901385
5592	neuromuscular process	4	1	1	0	0/96	9/1701	GO:0050905
5593	myeloid cell development	5	1	1	0	0/96	11/1701	GO:0061515
5594	positive regulation of lymphocyte differentiation	9	1	1	0.932566	1/96	19/1701	GO:0045621	LGALS9
5595	trans-synaptic signaling by lipid, modulating synaptic transmission	8	1	1	0	0/96	1/1701	GO:0099552
5596	regulation of hair follicle maturation	4	1	1	0	0/96	1/1701	GO:0048819
5597	hypoxia-inducible factor-1alpha signaling pathway	6	1	1	0	0/96	1/1701	GO:0097411
5598	nuclear receptor-mediated steroid hormone signaling pathway	8	1	1	0	0/96	11/1701	GO:0030518
5599	leukocyte adhesive activation	4	1	1	0	0/96	1/1701	GO:0050902
5600	rRNA metabolic process	6	1	1	0.723214	2/96	49/1701	GO:0016072	ISG20,TMEM123
5601	NADPH regeneration	10	1	1	0	0/96	2/1701	GO:0006740
5602	regulation of mitotic cell cycle, embryonic	6	1	1	0	0/96	1/1701	GO:0009794
5603	positive regulation of amino acid biosynthetic process	8	1	1	0	0/96	1/1701	GO:2000284
5604	chondrocyte hypertrophy	4	1	1	0	0/96	2/1701	GO:0003415
5605	tight junction organization	6	1	1	0	0/96	5/1701	GO:0120193
5606	negative regulation of phosphatase activity	9	1	1	0	0/96	1/1701	GO:0010923
5607	positive regulation of DNA catabolic process	8	1	1	0	0/96	1/1701	GO:1903626
5608	regulation of systemic arterial blood pressure by endothelin	7	1	1	0	0/96	1/1701	GO:0003100
5609	melanin metabolic process	4	1	1	0	0/96	1/1701	GO:0006582
5610	catechol-containing compound biosynthetic process	5	1	1	0	0/96	1/1701	GO:0009713
5611	negative regulation of interleukin-8 production	10	1	1	0	0/96	1/1701	GO:0032717
5612	positive regulation of focal adhesion disassembly	7	1	1	0	0/96	1/1701	GO:0120183
5613	intracellular nitric oxide homeostasis	4	1	1	0	0/96	1/1701	GO:0033484
5614	regulation of peptidyl-threonine phosphorylation	9	1	1	0	0/96	3/1701	GO:0010799
5615	microtubule-based protein transport	7	1	1	0	0/96	1/1701	GO:0099118
5616	positive regulation of immunoglobulin production	10	1	1	0	0/96	3/1701	GO:0002639
5617	regulation of extracellular matrix constituent secretion	7	1	1	0	0/96	3/1701	GO:0003330
5618	protein alkylation	5	1	1	0	0/96	9/1701	GO:0008213
5619	cellular response to hyperoxia	6	1	1	0	0/96	1/1701	GO:0071455
5620	establishment of meiotic spindle localization	8	1	1	0	0/96	1/1701	GO:0051295
5621	nucleic acid catabolic process	5	1	1	1.0125	2/96	35/1701	GO:0141188	ISG20,OAS2
5622	negative regulation of leukocyte activation	6	1	1	1.04228	1/96	17/1701	GO:0002695	LGALS9
5623	regulation of protein-containing complex disassembly	5	1	1	1.04228	1/96	17/1701	GO:0043244	C19orf66
5624	positive regulation of leukocyte migration	7	1	1	1.04228	1/96	17/1701	GO:0002687	LGALS9
5625	positive regulation of proteasomal protein catabolic process	9	1	1	1.04228	1/96	17/1701	GO:1901800	NUB1
5626	negative regulation of phosphate metabolic process	7	1	1	1.0125	2/96	35/1701	GO:0045936	ADAR,PARP14
5627	protein localization to mitochondrion	6	1	1	1.04228	1/96	17/1701	GO:0070585	ISG15
5628	cellular response to tumor necrosis factor	6	1	1	1.04228	1/96	17/1701	GO:0071356	GBP2
5629	negative regulation of cell-cell adhesion	6	1	1	1.04228	1/96	17/1701	GO:0022408	LGALS9
5630	chaperone-mediated protein folding	3	1	1	1.04228	1/96	17/1701	GO:0061077	BAG1
5631	regulation of transforming growth factor beta receptor signaling pathway	7	1	1	1.04228	1/96	17/1701	GO:0017015	USP15
5632	positive regulation of cellular component biogenesis	5	1	1	1.00295	3/96	53/1701	GO:0044089	GBP2,ISG15,MYD88
5633	protein-DNA complex assembly	6	1	1	1.04228	1/96	17/1701	GO:0065004	H3F3B
5634	negative regulation of phosphorus metabolic process	6	1	1	1.0125	2/96	35/1701	GO:0010563	ADAR,PARP14
5635	vascular process in circulatory system	4	1	1	1.04228	1/96	17/1701	GO:0003018	CNP
5636	negative regulation of Wnt signaling pathway	7	1	1	1.04228	1/96	17/1701	GO:0030178	RNF213
5637	organophosphate ester transport	4	1	1	1.04228	1/96	17/1701	GO:0015748	PLSCR1
5638	carbohydrate derivative biosynthetic process	3	1	1	1.02224	3/96	52/1701	GO:1901137	CMPK2,CNP,PGAP1
5639	regulation of adaptive immune response based on somatic recombination of immune receptors built from immunoglobulin superfamily domains	6	1	1	1.04228	1/96	17/1701	GO:0002822	RSAD2
5640	detoxification	1	1	1	1.04228	1/96	17/1701	GO:0098754	MT2A
5641	positive regulation of protein localization	6	1	1	1.00295	3/96	53/1701	GO:1903829	DTX3L,NMI,PARP9
5642	lymphocyte costimulation	8	1	1	0	0/96	7/1701	GO:0031294
5643	positive regulation of organ growth	6	1	1	0	0/96	1/1701	GO:0046622
5644	response to angiotensin	5	1	1	0	0/96	7/1701	GO:1990776
5645	mesoderm development	4	1	1	0	0/96	2/1701	GO:0007498
5646	triglyceride metabolic process	7	1	1	0	0/96	3/1701	GO:0006641
5647	DNA conformation change	6	1	1	0	0/96	9/1701	GO:0071103
5648	regulation of cellular response to oxidative stress	6	1	1	0	0/96	2/1701	GO:1900407
5649	peptidyl-cysteine modification	6	1	1	0	0/96	3/1701	GO:0018198
5650	regulation of endoplasmic reticulum stress-induced neuron intrinsic apoptotic signaling pathway	9	1	1	0	0/96	1/1701	GO:1903381
5651	regulation of DNA strand elongation	7	1	1	0	0/96	1/1701	GO:0060382
5652	lymphocyte differentiation	6	1	1	0.590625	1/96	30/1701	GO:0030098	RSAD2
5653	regulation of protein secretion	8	1	1	0.984375	1/96	18/1701	GO:0050708	RSAD2
5654	cell adhesion involved in heart morphogenesis	3	1	1	0	0/96	1/1701	GO:0061343
5655	actomyosin contractile ring assembly actin filament organization	6	1	1	0	0/96	2/1701	GO:2000689
5656	negative regulation of T cell differentiation	10	1	1	0	0/96	3/1701	GO:0045581
5657	positive regulation of platelet aggregation	8	1	1	0	0/96	1/1701	GO:1901731
5658	zinc ion import into organelle	10	1	1	0	0/96	1/1701	GO:0062111
5659	regulation of vascular endothelial growth factor production	9	1	1	0	0/96	4/1701	GO:0010574
5660	negative regulation of response to oxidative stress	6	1	1	0	0/96	1/1701	GO:1902883
5661	intermediate filament-based process	2	1	1	0	0/96	8/1701	GO:0045103
5662	cellular response to indole-3-methanol	6	1	1	0	0/96	1/1701	GO:0071681
5663	negative regulation of nitrosative stress-induced intrinsic apoptotic signaling pathway	9	1	1	0	0/96	1/1701	GO:1905259
5664	regulation of mast cell activation involved in immune response	7	1	1	0	0/96	1/1701	GO:0033006
5665	negative regulation of androgen receptor signaling pathway	9	1	1	0	0/96	3/1701	GO:0060766
5666	regulation of response to oxidative stress	5	1	1	0	0/96	4/1701	GO:1902882
5667	peristalsis	7	1	1	0	0/96	1/1701	GO:0030432
5668	regulation of neutrophil mediated cytotoxicity	7	1	1	0	0/96	1/1701	GO:0070948
5669	gamma-aminobutyric acid secretion, neurotransmission	9	1	1	0	0/96	1/1701	GO:0061534
5670	positive regulation of G2/M transition of mitotic cell cycle	9	1	1	0	0/96	3/1701	GO:0010971
5671	binding of sperm to zona pellucida	5	1	1	0	0/96	4/1701	GO:0007339
5672	catecholamine uptake	7	1	1	0	0/96	1/1701	GO:0090493
5673	genitalia morphogenesis	4	1	1	0	0/96	1/1701	GO:0035112
5674	positive regulation of receptor-mediated endocytosis	8	1	1	0	0/96	5/1701	GO:0048260
5675	regulation of oxytocin production	8	1	1	0	0/96	1/1701	GO:0140667
5676	positive regulation of Fc receptor mediated stimulatory signaling pathway	7	1	1	0	0/96	1/1701	GO:0060369
5677	positive regulation of positive chemotaxis	7	1	1	0	0/96	4/1701	GO:0050927
5678	acinar cell differentiation	7	1	1	0	0/96	1/1701	GO:0090425
5679	ruffle organization	6	1	1	0	0/96	7/1701	GO:0031529
5680	regulation of chaperone-mediated autophagy	7	1	1	0	0/96	1/1701	GO:1904714
5681	glucosamine metabolic process	5	1	1	0	0/96	1/1701	GO:0006041
5682	Golgi lumen acidification	9	1	1	0	0/96	4/1701	GO:0061795
5683	regulation of mitotic cell cycle spindle assembly checkpoint	10	1	1	0	0/96	3/1701	GO:0090266
5684	nuclear speck organization	7	1	1	0	0/96	1/1701	GO:0035063
5685	positive regulation of microtubule polymerization	10	1	1	0	0/96	2/1701	GO:0031116
5686	cholesterol metabolic process	6	1	1	0	0/96	11/1701	GO:0008203
5687	leukocyte chemotaxis involved in inflammatory response	6	1	1	0	0/96	1/1701	GO:0002232
5688	long-term synaptic depression	8	1	1	0	0/96	2/1701	GO:0060292
5689	pyramidal neuron development	7	1	1	0	0/96	1/1701	GO:0021860
5690	protein localization to plasma membrane	6	1	1	0	0/96	16/1701	GO:0072659
5691	fungiform papilla formation	3	1	1	0	0/96	2/1701	GO:0061198
5692	regulation of corticosterone secretion	11	1	1	0	0/96	2/1701	GO:2000852
5693	establishment of protein localization to peroxisome	7	1	1	0	0/96	2/1701	GO:0072663
5694	pyrimidine ribonucleoside triphosphate metabolic process	8	1	1	0	0/96	3/1701	GO:0009208
5695	negative regulation of nucleotide-binding oligomerization domain containing 2 signaling pathway	11	1	1	0	0/96	1/1701	GO:0070433
5696	regulation of trophoblast cell migration	6	1	1	0	0/96	3/1701	GO:1901163
5697	endodermal cell differentiation	4	1	1	0	0/96	5/1701	GO:0035987
5698	nuclear matrix organization	6	1	1	0	0/96	1/1701	GO:0043578
5699	pyrimidine nucleobase metabolic process	6	1	1	0	0/96	2/1701	GO:0006206
5700	CD8-positive, alpha-beta T cell lineage commitment	6	1	1	0	0/96	1/1701	GO:0043375
5701	cartilage condensation	3	1	1	0	0/96	1/1701	GO:0001502
5702	behavioral response to pain	3	1	1	0	0/96	2/1701	GO:0048266
5703	response to odorant	3	1	1	0	0/96	1/1701	GO:1990834
5704	glucan metabolic process	5	1	1	0	0/96	13/1701	GO:0044042
5705	regulation of nucleotide-binding oligomerization domain containing 2 signaling pathway	10	1	1	0	0/96	1/1701	GO:0070432
5706	centrosome duplication	3	1	1	0	0/96	2/1701	GO:0051298
5707	rRNA catabolic process	7	1	1	0	0/96	3/1701	GO:0016075
5708	resolution of meiotic recombination intermediates	5	1	1	0	0/96	1/1701	GO:0000712
5709	negative regulation of interleukin-4 production	10	1	1	0	0/96	1/1701	GO:0032713
5710	regulation of base-excision repair	8	1	1	0	0/96	1/1701	GO:1905051
5711	renal vesicle formation	3	1	1	0	0/96	1/1701	GO:0072033
5712	mitochondrion localization	3	1	1	0	0/96	4/1701	GO:0051646
5713	positive regulation of opsonization	9	1	1	0	0/96	1/1701	GO:1903028
5714	regulation of antigen processing and presentation	4	1	1	0	0/96	1/1701	GO:0002577
5715	positive regulation by host of viral transcription	5	1	1	0	0/96	4/1701	GO:0043923
5716	auditory receptor cell stereocilium organization	8	1	1	0	0/96	1/1701	GO:0060088
5717	endosome to melanosome transport	6	1	1	0	0/96	1/1701	GO:0035646
5718	antigen processing and presentation of endogenous peptide antigen via MHC class Ib	5	1	1	0	0/96	1/1701	GO:0002476
5719	regulation of tetrapyrrole biosynthetic process	5	1	1	0	0/96	3/1701	GO:1901463
5720	cerebellar cortex morphogenesis	3	1	1	0	0/96	2/1701	GO:0021696
5721	cellular response to toxic substance	4	1	1	0	0/96	1/1701	GO:0097237
5722	stem cell proliferation	3	1	1	0	0/96	6/1701	GO:0072089
5723	positive thymic T cell selection	4	1	1	0	0/96	2/1701	GO:0045059
5724	urogenital system development	4	1	1	0	0/96	1/1701	GO:0001655
5725	adult walking behavior	5	1	1	0	0/96	3/1701	GO:0007628
5726	collateral sprouting	4	1	1	0	0/96	2/1701	GO:0048668
5727	positive regulation of monooxygenase activity	6	1	1	0	0/96	1/1701	GO:0032770
5728	regulation of monocyte chemotaxis	8	1	1	0	0/96	3/1701	GO:0090025
5729	mitochondrial gene expression	6	1	1	0	0/96	2/1701	GO:0140053
5730	hydrogen peroxide biosynthetic process	5	1	1	0	0/96	1/1701	GO:0050665
5731	negative regulation of T cell mediated immunity	8	1	1	0	0/96	1/1701	GO:0002710
5732	negative regulation of endoplasmic reticulum stress-induced intrinsic apoptotic signaling pathway	9	1	1	0	0/96	2/1701	GO:1902236
5733	intermediate filament organization	7	1	1	0	0/96	4/1701	GO:0045109
5734	negative regulation of transcription by transcription factor localization	10	1	1	0	0/96	1/1701	GO:0010621
5735	secretory granule organization	6	1	1	0	0/96	5/1701	GO:0033363
5736	negative regulation of NK T cell activation	10	1	1	0	0/96	1/1701	GO:0051134
5737	rRNA 2'-O-methylation	10	1	1	0	0/96	1/1701	GO:0000451
5738	telomere assembly	7	1	1	0	0/96	1/1701	GO:0032202
5739	negative regulation of PERK-mediated unfolded protein response	9	1	1	0	0/96	2/1701	GO:1903898
5740	regulation of centriole replication	8	1	1	0	0/96	1/1701	GO:0046599
5741	cleavage furrow ingression	7	1	1	0	0/96	1/1701	GO:0036090
5742	protein localization to postsynaptic specialization membrane	9	1	1	0	0/96	1/1701	GO:0099633
5743	regulation of fibroblast apoptotic process	6	1	1	0	0/96	3/1701	GO:2000269
5744	DNA-templated DNA replication	7	1	1	0	0/96	1/1701	GO:0006261
5745	regulation of store-operated calcium entry	8	1	1	0	0/96	2/1701	GO:2001256
5746	response to melanocyte-stimulating hormone	5	1	1	0	0/96	1/1701	GO:1990680
5747	hindlimb morphogenesis	5	1	1	0	0/96	1/1701	GO:0035137
5748	1-phosphatidyl-1D-myo-inositol 4,5-bisphosphate metabolic process	8	1	1	0	0/96	1/1701	GO:1902633
5749	surfactant secretion	5	1	1	0	0/96	1/1701	GO:0160069
5750	regulation of mitotic sister chromatid separation	8	1	1	0	0/96	6/1701	GO:0010965
5751	UMP salvage	11	1	1	0	0/96	1/1701	GO:0044206
5752	positive regulation of sterol transport	7	1	1	0	0/96	4/1701	GO:0032373
5753	mitochondrial fragmentation involved in apoptotic process	7	1	1	0	0/96	2/1701	GO:0043653
5754	negative regulation of metaphase/anaphase transition of cell cycle	9	1	1	0	0/96	4/1701	GO:1902100
5755	regulation of prostaglandin biosynthetic process	9	1	1	0	0/96	1/1701	GO:0031392
5756	positive regulation of telomeric DNA binding	6	1	1	0	0/96	2/1701	GO:1904744
5757	regulation of cell activation	4	1	1	0.78171	3/96	68/1701	GO:0050865	LGALS9,MYD88,PLSCR1
5758	GDP metabolic process	9	1	1	0	0/96	1/1701	GO:0046710
5759	positive regulation of signaling receptor activity	7	1	1	0	0/96	3/1701	GO:2000273
5760	regulation of stress fiber assembly	10	1	1	0	0/96	9/1701	GO:0051492
5761	myeloid cell homeostasis	4	1	1	0	0/96	4/1701	GO:0002262
5762	regulation of axonogenesis	8	1	1	0	0/96	10/1701	GO:0050770
5763	nucleoside monophosphate biosynthetic process	7	1	1	0	0/96	8/1701	GO:0009124
5764	ER to Golgi ceramide transport	7	1	1	0	0/96	1/1701	GO:0035621
5765	P granule organization	5	1	1	0	0/96	1/1701	GO:0030719
5766	bicellular tight junction assembly	8	1	1	0	0/96	3/1701	GO:0070830
5767	intracellular transport of virus	3	1	1	0	0/96	2/1701	GO:0075733
5768	negative regulation of autophagosome maturation	9	1	1	0	0/96	2/1701	GO:1901097
5769	negative regulation of hematopoietic progenitor cell differentiation	6	1	1	0	0/96	3/1701	GO:1901533
5770	negative regulation of nucleotide-binding oligomerization domain containing 1 signaling pathway	11	1	1	0	0/96	1/1701	GO:0070429
5771	positive regulation of type 2 mitophagy	10	1	1	0	0/96	3/1701	GO:1905091
5772	positive regulation of epithelial cell proliferation involved in wound healing	7	1	1	0	0/96	1/1701	GO:0060054
5773	lymphocyte migration into lymph node	8	1	1	0	0/96	1/1701	GO:0097022
5774	deoxyribonucleoside metabolic process	6	1	1	0	0/96	2/1701	GO:0009120
5775	regulation of protein autophosphorylation	9	1	1	0	0/96	1/1701	GO:0031952
5776	positive regulation of calcineurin-mediated signaling	9	1	1	0	0/96	1/1701	GO:0106058
5777	negative regulation of cellular response to insulin stimulus	5	1	1	0	0/96	4/1701	GO:1900077
5778	proline transport	6	1	1	0	0/96	3/1701	GO:0015824
5779	cellular biogenic amine catabolic process	4	1	1	0	0/96	2/1701	GO:0042402
5780	positive regulation of vesicle fusion	7	1	1	0	0/96	1/1701	GO:0031340
5781	regulation of steroid biosynthetic process	7	1	1	0	0/96	6/1701	GO:0050810
5782	regulation of vitamin D biosynthetic process	8	1	1	0	0/96	1/1701	GO:0060556
5783	otic vesicle development	5	1	1	0	0/96	1/1701	GO:0071599
5784	trans-synaptic signaling by endocannabinoid	8	1	1	0	0/96	2/1701	GO:0099542
5785	cellular response to ATP	6	1	1	0	0/96	2/1701	GO:0071318
5786	intestinal absorption	4	1	1	0	0/96	1/1701	GO:0050892
5787	polysaccharide biosynthetic process	5	1	1	0	0/96	3/1701	GO:0000271
5788	phasic smooth muscle contraction	6	1	1	0	0/96	1/1701	GO:0014821
5789	glial cell fate determination	4	1	1	0	0/96	1/1701	GO:0007403
5790	positive regulation of mRNA catabolic process	9	1	1	0	0/96	13/1701	GO:0061014
5791	regulation of dendritic spine development	4	1	1	0	0/96	3/1701	GO:0060998
5792	glucuronate catabolic process	9	1	1	0	0/96	1/1701	GO:0006064
5793	sympathetic neuron axon guidance	9	1	1	0	0/96	1/1701	GO:0097492
5794	positive regulation of neutrophil migration	8	1	1	0	0/96	4/1701	GO:1902624
5795	stem cell fate specification	4	1	1	0	0/96	1/1701	GO:0048866
5796	regulation of cardiac muscle hypertrophy in response to stress	8	1	1	0	0/96	4/1701	GO:1903242
5797	acyl-CoA biosynthetic process	7	1	1	0	0/96	4/1701	GO:0071616
5798	respiratory chain complex III assembly	7	1	1	0	0/96	3/1701	GO:0017062
5799	negative regulation of insulin receptor signaling pathway	7	1	1	0	0/96	4/1701	GO:0046627
5800	positive regulation of nucleobase-containing compound transport	6	1	1	0	0/96	2/1701	GO:0032241
5801	response to indole-3-methanol	5	1	1	0	0/96	1/1701	GO:0071680
5802	positive regulation of lipoprotein particle clearance	5	1	1	0	0/96	2/1701	GO:0010986
5803	aortic valve morphogenesis	4	1	1	0	0/96	4/1701	GO:0003180
5804	negative regulation of polyamine transmembrane transport	7	1	1	0	0/96	1/1701	GO:1902268
5805	respiratory burst	2	1	1	0	0/96	1/1701	GO:0045730
5806	positive regulation of transporter activity	6	1	1	0	0/96	10/1701	GO:0032411
5807	positive regulation of pseudopodium assembly	9	1	1	0	0/96	2/1701	GO:0031274
5808	fat-soluble vitamin metabolic process	4	1	1	0	0/96	2/1701	GO:0006775
5809	positive regulation of lymphocyte anergy	6	1	1	0	0/96	1/1701	GO:0002913
5810	regulation of cellular pH reduction	8	1	1	0	0/96	1/1701	GO:0032847
5811	lipid oxidation	6	1	1	0	0/96	8/1701	GO:0034440
5812	icosanoid metabolic process	6	1	1	0	0/96	7/1701	GO:0006690
5813	regulation of phosphatase activity	8	1	1	0	0/96	2/1701	GO:0010921
5814	CMP biosynthetic process	10	1	1	0	0/96	1/1701	GO:0009224
5815	regulation of filopodium assembly	8	1	1	0	0/96	3/1701	GO:0051489
5816	negative regulation of tissue remodeling	5	1	1	0	0/96	2/1701	GO:0034104
5817	mesenchymal to epithelial transition	5	1	1	0	0/96	1/1701	GO:0060231
5818	positive regulation of fatty acid transport	7	1	1	0	0/96	1/1701	GO:2000193
5819	mitochondrial ATP synthesis coupled electron transport	7	1	1	0	0/96	2/1701	GO:0042775
5820	S-adenosylmethionine biosynthetic process	5	1	1	0	0/96	1/1701	GO:0006556
5821	potassium ion transport	7	1	1	0	0/96	1/1701	GO:0006813
5822	lipophagy	6	1	1	0	0/96	1/1701	GO:0061724
5823	response to thyroid hormone	4	1	1	0	0/96	2/1701	GO:0097066
5824	positive regulation of protein deacetylation	8	1	1	0	0/96	1/1701	GO:0090312
5825	negative regulation of cell-cell adhesion mediated by cadherin	7	1	1	0	0/96	1/1701	GO:2000048
5826	positive regulation of gonad development	5	1	1	0	0/96	2/1701	GO:1905941
5827	negative regulation of mature B cell apoptotic process	10	1	1	0	0/96	1/1701	GO:0002906
5828	negative regulation of blood vessel morphogenesis	7	1	1	0	0/96	13/1701	GO:2000181
5829	regulation of acute inflammatory response	7	1	1	0	0/96	4/1701	GO:0002673
5830	protein localization to chromosome, centromeric region	7	1	1	0	0/96	3/1701	GO:0071459
5831	dermatan sulfate biosynthetic process	8	1	1	0	0/96	1/1701	GO:0030208
5832	negative regulation of neuron differentiation	6	1	1	0	0/96	4/1701	GO:0045665
5833	negative regulation of nuclear division	7	1	1	0	0/96	4/1701	GO:0051784
5834	antigen processing and presentation of exogenous peptide antigen via MHC class I, TAP-independent	6	1	1	0	0/96	1/1701	GO:0002480
5835	collateral sprouting in absence of injury	5	1	1	0	0/96	2/1701	GO:0048669
5836	response to puromycin	5	1	1	0	0/96	1/1701	GO:1905794
5837	regulation of type 2 mitophagy	9	1	1	0	0/96	4/1701	GO:1905089
5838	intracellular lipid transport	5	1	1	0	0/96	5/1701	GO:0032365
5839	retrograde axonal transport	9	1	1	0	0/96	1/1701	GO:0008090
5840	membrane protein ectodomain proteolysis	6	1	1	0	0/96	3/1701	GO:0006509
5841	chromosome attachment to the nuclear envelope	4	1	1	0	0/96	1/1701	GO:0097240
5842	hepatocyte proliferation	5	1	1	0	0/96	1/1701	GO:0072574
5843	walking behavior	4	1	1	0	0/96	3/1701	GO:0090659
5844	positive regulation of cation channel activity	9	1	1	0	0/96	4/1701	GO:2001259
5845	quaternary ammonium group transport	5	1	1	0	0/96	1/1701	GO:0015697
5846	spermatogenesis	5	1	1	0.738281	1/96	24/1701	GO:0007283	AZI2
5847	neuron projection extension	4	1	1	0	0/96	8/1701	GO:1990138
5848	cellular response to ketone	5	1	1	0	0/96	12/1701	GO:1901655
5849	fatty acid derivative catabolic process	5	1	1	0	0/96	1/1701	GO:1901569
5850	negative regulation of RNA splicing	9	1	1	0	0/96	7/1701	GO:0033119
5851	somatic stem cell population maintenance	4	1	1	0	0/96	2/1701	GO:0035019
5852	clathrin coat assembly	6	1	1	0	0/96	3/1701	GO:0048268
5853	detoxification of nitrogen compound	2	1	1	0	0/96	1/1701	GO:0051410
5854	regulation of amyloid precursor protein biosynthetic process	8	1	1	0	0/96	1/1701	GO:0042984
5855	phenol-containing compound metabolic process	3	1	1	0	0/96	5/1701	GO:0018958
5856	positive regulation of circadian rhythm	4	1	1	0	0/96	3/1701	GO:0042753
5857	response to growth hormone	5	1	1	0	0/96	1/1701	GO:0060416
5858	non-canonical Wnt signaling pathway	7	1	1	0	0/96	1/1701	GO:0035567
5859	norepinephrine transport	7	1	1	0	0/96	1/1701	GO:0015874
5860	regulation of epidermal cell differentiation	6	1	1	0	0/96	6/1701	GO:0045604
5861	keratinocyte development	5	1	1	0	0/96	1/1701	GO:0003334
5862	retrograde transport, endosome to Golgi	6	1	1	0	0/96	11/1701	GO:0042147
5863	positive regulation of heart rate	8	1	1	0	0/96	1/1701	GO:0010460
5864	negative regulation of circadian rhythm	4	1	1	0	0/96	1/1701	GO:0042754
5865	cellular response to nitrosative stress	5	1	1	0	0/96	1/1701	GO:0071500
5866	branching involved in ureteric bud morphogenesis	7	1	1	0	0/96	6/1701	GO:0001658
5867	odontogenesis of dentin-containing tooth	5	1	1	0	0/96	4/1701	GO:0042475
5868	stress fiber assembly	9	1	1	0	0/96	2/1701	GO:0043149
5869	regulation of DNA strand resection involved in replication fork processing	7	1	1	0	0/96	1/1701	GO:0110026
5870	short-chain fatty acid biosynthetic process	9	1	1	0	0/96	1/1701	GO:0051790
5871	negative regulation of kinase activity	9	1	1	0.984375	1/96	18/1701	GO:0033673	ADAR
5872	urea transport	6	1	1	0	0/96	1/1701	GO:0015840
5873	post-translational protein targeting to endoplasmic reticulum membrane	9	1	1	0	0/96	1/1701	GO:0006620
5874	metanephric nephron tubule formation	7	1	1	0	0/96	1/1701	GO:0072289
5875	UDP-glucose transmembrane transport	8	1	1	0	0/96	1/1701	GO:0015786
5876	gamma-delta T cell activation	6	1	1	0	0/96	3/1701	GO:0046629
5877	columnar/cuboidal epithelial cell development	5	1	1	0	0/96	5/1701	GO:0002066
5878	adenosine metabolic process	8	1	1	0	0/96	1/1701	GO:0046085
5879	monosaccharide biosynthetic process	5	1	1	0	0/96	4/1701	GO:0046364
5880	chromosome separation	3	1	1	0	0/96	2/1701	GO:0051304
5881	vascular endothelial growth factor receptor-2 signaling pathway	9	1	1	0	0/96	1/1701	GO:0036324
5882	positive regulation of calcium ion transmembrane transport	9	1	1	0	0/96	11/1701	GO:1904427
5883	positive regulation of autophagosome assembly	9	1	1	0	0/96	3/1701	GO:2000786
5884	proton-transporting V-type ATPase complex assembly	7	1	1	0	0/96	1/1701	GO:0070070
5885	cellular response to interleukin-17	6	1	1	0	0/96	1/1701	GO:0097398
5886	base-excision repair, gap-filling	6	1	1	0	0/96	1/1701	GO:0006287
5887	regulation of protein localization to chromosome, telomeric region	6	1	1	0	0/96	4/1701	GO:1904814
5888	skeletal myofibril assembly	9	1	1	0	0/96	2/1701	GO:0014866
5889	regulation of translation in response to endoplasmic reticulum stress	11	1	1	0	0/96	1/1701	GO:0036490
5890	pigmentation	1	1	1	0	0/96	5/1701	GO:0043473
5891	toll-like receptor 9 signaling pathway	13	1	1	0	0/96	1/1701	GO:0034162
5892	cellular response to peptide	4	1	1	0	0/96	2/1701	GO:1901653
5893	piRNA processing	5	1	1	0	0/96	2/1701	GO:0034587
5894	ribosomal small subunit assembly	7	1	1	0	0/96	5/1701	GO:0000028
5895	positive regulation of neuroinflammatory response	8	1	1	0	0/96	1/1701	GO:0150078
5896	negative regulation of fibroblast apoptotic process	7	1	1	0	0/96	1/1701	GO:2000270
5897	response to nicotine	3	1	1	0	0/96	3/1701	GO:0035094
5898	negative regulation of lipoprotein particle clearance	5	1	1	0	0/96	1/1701	GO:0010985
5899	ion channel modulating, G protein-coupled receptor signaling pathway	6	1	1	0	0/96	1/1701	GO:0099105
5900	cardiac muscle tissue development	6	1	1	0	0/96	4/1701	GO:0048738
5901	sex determination	3	1	1	0	0/96	2/1701	GO:0007530
5902	carbohydrate transport	4	1	1	0	0/96	1/1701	GO:0008643
5903	neural nucleus development	3	1	1	0	0/96	9/1701	GO:0048857
5904	response to diamide	4	1	1	0	0/96	1/1701	GO:0072737
5905	spermatid differentiation	4	1	1	0	0/96	1/1701	GO:0048515
5906	regulation of lipid localization	4	1	1	0	0/96	16/1701	GO:1905952
5907	positive regulation of low-density lipoprotein particle clearance	6	1	1	0	0/96	2/1701	GO:1905581
5908	regulation of neurogenesis	6	1	1	0.52114	1/96	34/1701	GO:0050767	LAP3
5909	asparagine biosynthetic process	10	1	1	0	0/96	1/1701	GO:0006529
5910	positive regulation of coagulation	5	1	1	0	0/96	2/1701	GO:0050820
5911	extracellular matrix assembly	6	1	1	0	0/96	2/1701	GO:0085029
5912	regulation of dendritic cell antigen processing and presentation	5	1	1	0	0/96	1/1701	GO:0002604
5913	protein deacylation	5	1	1	0	0/96	1/1701	GO:0035601
5914	positive regulation of digestive system process	6	1	1	0	0/96	1/1701	GO:0060456
5915	regulation of cellular response to transforming growth factor beta stimulus	5	1	1	0.984375	1/96	18/1701	GO:1903844	USP15
5916	mesoderm formation	4	1	1	0	0/96	3/1701	GO:0001707
5917	entrainment of circadian clock by photoperiod	6	1	1	0	0/96	4/1701	GO:0043153
5918	positive regulation of potassium ion transmembrane transport	9	1	1	0	0/96	1/1701	GO:1901381
5919	thyroid hormone transport	5	1	1	0	0/96	2/1701	GO:0070327
5920	regulation of organelle assembly	6	1	1	0.805398	1/96	22/1701	GO:1902115	CHMP5
5921	B cell selection	2	1	1	0	0/96	2/1701	GO:0002339
5922	assembly of actomyosin apparatus involved in cytokinesis	5	1	1	0	0/96	1/1701	GO:0000912
5923	kidney morphogenesis	4	1	1	0	0/96	1/1701	GO:0060993
5924	isoleucyl-tRNA aminoacylation	9	1	1	0	0/96	1/1701	GO:0006428
5925	negative regulation of protein exit from endoplasmic reticulum	10	1	1	0	0/96	1/1701	GO:0070862
5926	proteinogenic amino acid catabolic process	7	1	1	0	0/96	1/1701	GO:0170040
5927	regulation of epithelial cell proliferation involved in prostate gland development	6	1	1	0	0/96	1/1701	GO:0060768
5928	cerebellar granule cell differentiation	6	1	1	0	0/96	1/1701	GO:0021707
5929	negative regulation of actin filament depolymerization	11	1	1	0	0/96	7/1701	GO:0030835
5930	sensory perception of light stimulus	5	1	1	0	0/96	3/1701	GO:0050953
5931	positive regulation of striated muscle contraction	8	1	1	0	0/96	1/1701	GO:0045989
5932	cellular response to increased oxygen levels	5	1	1	0	0/96	3/1701	GO:0036295
5933	neuron projection guidance	7	1	1	0	0/96	16/1701	GO:0097485
5934	acylglycerol biosynthetic process	7	1	1	0	0/96	3/1701	GO:0046463
5935	positive regulation of neuron maturation	8	1	1	0	0/96	1/1701	GO:0014042
5936	granulocyte colony-stimulating factor signaling pathway	7	1	1	0	0/96	2/1701	GO:0038158
5937	skeletal muscle thin filament assembly	6	1	1	0	0/96	1/1701	GO:0030240
5938	glycoprotein biosynthetic process	5	1	1	0	0/96	4/1701	GO:0009101
5939	L-alpha-amino acid transmembrane transport	7	1	1	0	0/96	7/1701	GO:1902475
5940	global gene silencing by mRNA cleavage	10	1	1	0	0/96	1/1701	GO:0098795
5941	guanine deglycation, methylglyoxal removal	8	1	1	0	0/96	1/1701	GO:0106045
5942	pyrimidine nucleoside catabolic process	7	1	1	0	0/96	1/1701	GO:0046135
5943	nucleotide-sugar transmembrane transport	6	1	1	0	0/96	4/1701	GO:0015780
5944	peripheral nervous system axon regeneration	9	1	1	0	0/96	1/1701	GO:0014012
5945	astrocyte activation	4	1	1	0	0/96	2/1701	GO:0048143
5946	positive regulation of mitotic cell cycle spindle assembly checkpoint	11	1	1	0	0/96	2/1701	GO:0090267
5947	natural killer cell mediated immunity	8	1	1	0	0/96	5/1701	GO:0002228
5948	growth plate cartilage chondrocyte growth	5	1	1	0	0/96	2/1701	GO:0003430
5949	L-glutamate import across plasma membrane	9	1	1	0	0/96	1/1701	GO:0098712
5950	insulin metabolic process	4	1	1	0	0/96	2/1701	GO:1901142
5951	otic vesicle formation	5	1	1	0	0/96	1/1701	GO:0030916
5952	regulation of natural killer cell activation	7	1	1	0	0/96	5/1701	GO:0032814
5953	positive regulation of cation transmembrane transport	8	1	1	0	0/96	13/1701	GO:1904064
5954	renal tubule development	5	1	1	0	0/96	1/1701	GO:0061326
5955	tube development	3	1	1	0	0/96	16/1701	GO:0035295
5956	negative regulation of respiratory burst involved in inflammatory response	8	1	1	0	0/96	1/1701	GO:0060266
5957	positive regulation of neuroepithelial cell differentiation	7	1	1	0	0/96	1/1701	GO:1902913
5958	positive regulation of ubiquitin-specific protease activity	9	1	1	0	0/96	1/1701	GO:2000158
5959	positive regulation of monocyte aggregation	8	1	1	0	0/96	1/1701	GO:1900625
5960	negative regulation by host of viral transcription	5	1	1	0	0/96	2/1701	GO:0043922
5961	regulation of memory T cell differentiation	10	1	1	0	0/96	1/1701	GO:0043380
5962	positive regulation of smooth muscle contraction	8	1	1	0	0/96	2/1701	GO:0045987
5963	regulation of centromeric sister chromatid cohesion	8	1	1	0	0/96	1/1701	GO:0070602
5964	triglyceride homeostasis	5	1	1	0	0/96	1/1701	GO:0070328
5965	RNA 3' uridylation	5	1	1	0	0/96	1/1701	GO:0071076
5966	regulation of ERAD pathway	9	1	1	0	0/96	5/1701	GO:1904292
5967	peptide stabilization	3	1	1	0	0/96	1/1701	GO:0050822
5968	response to aldosterone	7	1	1	0	0/96	4/1701	GO:1904044
5969	positive regulation of transforming growth factor beta receptor signaling pathway	8	1	1	0	0/96	4/1701	GO:0030511
5970	CTP biosynthetic process	10	1	1	0	0/96	3/1701	GO:0006241
5971	mast cell apoptotic process	6	1	1	0	0/96	1/1701	GO:0033024
5972	positive regulation of G2/MI transition of meiotic cell cycle	9	1	1	0	0/96	1/1701	GO:0110032
5973	phosphatidic acid biosynthetic process	8	1	1	0	0/96	2/1701	GO:0006654
5974	regulation of cholesterol transport	7	1	1	0	0/96	8/1701	GO:0032374
5975	ubiquinone biosynthetic process	6	1	1	0	0/96	1/1701	GO:0006744
5976	regulation of epithelial to mesenchymal transition	5	1	1	0	0/96	10/1701	GO:0010717
5977	regulation of myotube differentiation	7	1	1	0	0/96	3/1701	GO:0010830
5978	positive regulation of cell development	6	1	1	0.77038	2/96	46/1701	GO:0010720	LAP3,LGALS9
5979	response to fibroblast growth factor	4	1	1	0	0/96	5/1701	GO:0071774
5980	positive regulation of gene expression via chromosomal CpG island demethylation	11	1	1	0	0/96	1/1701	GO:0044029
5981	virion assembly	2	1	1	0	0/96	2/1701	GO:0019068
5982	response to monosaccharide	5	1	1	0	0/96	13/1701	GO:0034284
5983	regulation of muscle tissue development	4	1	1	0	0/96	6/1701	GO:1901861
5984	negative regulation of synaptic vesicle clustering	6	1	1	0	0/96	1/1701	GO:2000808
5985	negative regulation of fatty acid oxidation	8	1	1	0	0/96	2/1701	GO:0046322
5986	malate transport	8	1	1	0	0/96	1/1701	GO:0015743
5987	regulation of inflammatory response to antigenic stimulus	7	1	1	0	0/96	4/1701	GO:0002861
5988	innate immune response in mucosa	8	1	1	0	0/96	1/1701	GO:0002227
5989	vesicle tethering involved in exocytosis	5	1	1	0	0/96	2/1701	GO:0090522
5990	COPII-coated vesicle cargo loading	5	1	1	0	0/96	4/1701	GO:0090110
5991	regulation of hemoglobin biosynthetic process	7	1	1	0	0/96	2/1701	GO:0046984
5992	establishment or maintenance of cell polarity regulating cell shape	7	1	1	0	0/96	1/1701	GO:0071963
5993	neural precursor cell proliferation	3	1	1	0	0/96	10/1701	GO:0061351
5994	regulation of smooth muscle cell differentiation	6	1	1	0	0/96	2/1701	GO:0051150
5995	synaptic transmission, glutamatergic	9	1	1	0	0/96	1/1701	GO:0035249
5996	microtubule depolymerization	8	1	1	0	0/96	1/1701	GO:0007019
5997	mitochondrial electron transport, ubiquinol to cytochrome c	8	1	1	0	0/96	3/1701	GO:0006122
5998	negative regulation of endothelial cell apoptotic process	7	1	1	0	0/96	4/1701	GO:2000352
5999	response to cAMP	5	1	1	0	0/96	7/1701	GO:0051591
6000	regulation of interleukin-18-mediated signaling pathway	7	1	1	0	0/96	1/1701	GO:2000492
6001	neural fold elevation formation	3	1	1	0	0/96	1/1701	GO:0021502
6002	stem cell population maintenance	3	1	1	0	0/96	12/1701	GO:0019827
6003	meiotic spindle organization	8	1	1	0	0/96	3/1701	GO:0000212
6004	blue light signaling pathway	8	1	1	0	0/96	1/1701	GO:0009785
6005	chaperone-mediated autophagy	5	1	1	0	0/96	1/1701	GO:0061684
6006	glycogen metabolic process	6	1	1	0	0/96	12/1701	GO:0005977
6007	lipoprotein transport	7	1	1	0	0/96	4/1701	GO:0042953
6008	gene conversion	8	1	1	0	0/96	1/1701	GO:0035822
6009	protein homooligomerization	7	1	1	0	0/96	15/1701	GO:0051260
6010	nervous system process	3	1	1	0.7875	2/96	45/1701	GO:0050877	GPR155,PGAP1
6011	neurotransmitter secretion	8	1	1	0	0/96	2/1701	GO:0007269
6012	regulation of amino acid import across plasma membrane	8	1	1	0	0/96	1/1701	GO:0010958
6013	regulation of RNA binding	4	1	1	0	0/96	2/1701	GO:1905214
6014	peptidyl-tyrosine dephosphorylation	7	1	1	0	0/96	1/1701	GO:0035335
6015	positive regulation of leukocyte adhesion to vascular endothelial cell	8	1	1	0	0/96	3/1701	GO:1904996
6016	positive regulation of post-translational protein modification	8	1	1	0.65625	1/96	27/1701	GO:1901875	RBCK1
6017	regulation of type B pancreatic cell proliferation	6	1	1	0	0/96	1/1701	GO:0061469
6018	regulation of systemic arterial blood pressure by hormone	6	1	1	0	0/96	1/1701	GO:0001990
6019	regulation of endothelial cell apoptotic process	6	1	1	0	0/96	6/1701	GO:2000351
6020	acetyl-CoA biosynthetic process from acetate	9	1	1	0	0/96	1/1701	GO:0019427
6021	response to catecholamine	5	1	1	0	0/96	2/1701	GO:0071869
6022	epithelial tube branching involved in lung morphogenesis	7	1	1	0	0/96	2/1701	GO:0060441
6023	cellular response to peptide hormone stimulus	5	1	1	0	0/96	15/1701	GO:0071375
6024	adaptive immune memory response involving T cells and B cells	5	1	1	0	0/96	1/1701	GO:0090717
6025	embryonic retina morphogenesis in camera-type eye	4	1	1	0	0/96	1/1701	GO:0060059
6026	membrane raft organization	5	1	1	0	0/96	4/1701	GO:0031579
6027	proton transmembrane transport	7	1	1	0.536932	1/96	33/1701	GO:1902600	SLC18B1
6028	regulation of proton transport	8	1	1	0	0/96	1/1701	GO:0010155
6029	establishment or maintenance of apical/basal cell polarity	4	1	1	0	0/96	5/1701	GO:0035088
6030	IRES-dependent viral translational initiation	2	1	1	0	0/96	3/1701	GO:0075522
6031	nuclear matrix anchoring at nuclear membrane	7	1	1	0	0/96	1/1701	GO:0090292
6032	Golgi to plasma membrane transport	7	1	1	0	0/96	5/1701	GO:0006893
6033	apoptotic cell clearance	7	1	1	0	0/96	1/1701	GO:0043277
6034	carnitine metabolic process, CoA-linked	6	1	1	0	0/96	1/1701	GO:0019254
6035	detection of oxidative stress	4	1	1	0	0/96	1/1701	GO:0070994
6036	regulation of lung blood pressure	4	1	1	0	0/96	2/1701	GO:0014916
6037	intrinsic apoptotic signaling pathway in response to nitrosative stress	7	1	1	0	0/96	1/1701	GO:1990442
6038	leukocyte cell-cell adhesion	4	1	1	0	0/96	9/1701	GO:0007159
6039	long-chain fatty acid catabolic process	9	1	1	0	0/96	1/1701	GO:0042758
6040	regulation of G protein-coupled receptor internalization	9	1	1	0	0/96	1/1701	GO:1904020
6041	L-aspartate transmembrane transport	9	1	1	0	0/96	1/1701	GO:0070778
6042	negative regulation of vitamin metabolic process	6	1	1	0	0/96	1/1701	GO:0046137
6043	cysteinyl-tRNA aminoacylation	9	1	1	0	0/96	1/1701	GO:0006423
6044	pyrimidine nucleobase biosynthetic process	7	1	1	0	0/96	1/1701	GO:0019856
6045	regulation of penile erection	4	1	1	0	0/96	1/1701	GO:0060405
6046	antigen processing and presentation of endogenous peptide antigen via MHC class I via ER pathway	6	1	1	0	0/96	1/1701	GO:0002484
6047	hormone biosynthetic process	5	1	1	0	0/96	3/1701	GO:0042446
6048	response to fluid shear stress	3	1	1	0	0/96	5/1701	GO:0034405
6049	cellular response to hydroxyurea	5	1	1	0	0/96	3/1701	GO:0072711
6050	negative regulation of protein targeting to mitochondrion	9	1	1	0	0/96	1/1701	GO:1903215
6051	heart trabecula formation	4	1	1	0	0/96	1/1701	GO:0060347
6052	regulation of protein K48-linked deubiquitination	10	1	1	0	0/96	3/1701	GO:1903093
6053	cardiac right ventricle morphogenesis	5	1	1	0	0/96	1/1701	GO:0003215
6054	regulation of nucleotide-binding oligomerization domain containing 1 signaling pathway	10	1	1	0	0/96	1/1701	GO:0070428
6055	negative regulation of transcription initiation by RNA polymerase II	11	1	1	0	0/96	2/1701	GO:0060633
6056	apoptotic DNA fragmentation	7	1	1	0	0/96	1/1701	GO:0006309
6057	positive regulation of BMP signaling pathway	8	1	1	0	0/96	1/1701	GO:0030513
6058	ribonucleoside monophosphate biosynthetic process	8	1	1	0	0/96	7/1701	GO:0009156
6059	ether metabolic process	3	1	1	0	0/96	2/1701	GO:0018904
6060	glutamine transport	6	1	1	0	0/96	1/1701	GO:0006868
6061	mitochondrial seryl-tRNA aminoacylation	10	1	1	0	0/96	1/1701	GO:0070158
6062	regulation of pseudopodium assembly	8	1	1	0	0/96	2/1701	GO:0031272
6063	pyrimidine ribonucleoside diphosphate metabolic process	8	1	1	0	0/96	1/1701	GO:0009193
6064	regulation of epithelial cell differentiation involved in kidney development	6	1	1	0	0/96	3/1701	GO:2000696
6065	positive regulation of T cell tolerance induction	6	1	1	0	0/96	2/1701	GO:0002666
6066	negative regulation of dendritic cell apoptotic process	8	1	1	0	0/96	2/1701	GO:2000669
6067	spleen development	5	1	1	0	0/96	3/1701	GO:0048536
6068	regulation of T-helper 17 cell differentiation	13	1	1	0	0/96	5/1701	GO:2000319
6069	negative regulation of sodium ion transmembrane transport	9	1	1	0	0/96	2/1701	GO:1902306
6070	norepinephrine biosynthetic process	7	1	1	0	0/96	1/1701	GO:0042421
6071	negative regulation of amyloid precursor protein catabolic process	7	1	1	0	0/96	2/1701	GO:1902992
6072	prepulse inhibition	6	1	1	0	0/96	2/1701	GO:0060134
6073	hematopoietic stem cell differentiation	5	1	1	0	0/96	3/1701	GO:0060218
6074	pigment granule organization	6	1	1	0	0/96	3/1701	GO:0048753
6075	regulation of heterochromatin formation	8	1	1	0	0/96	7/1701	GO:0031445
6076	regulation of cilium assembly	8	1	1	0	0/96	6/1701	GO:1902017
6077	positive regulation of type B pancreatic cell apoptotic process	8	1	1	0	0/96	1/1701	GO:2000676
6078	vacuolar acidification	9	1	1	0	0/96	8/1701	GO:0007035
6079	negative regulation of cysteine-type endopeptidase activity involved in apoptotic signaling pathway	12	1	1	0	0/96	1/1701	GO:2001268
6080	hypothalamus gonadotrophin-releasing hormone neuron development	7	1	1	0	0/96	1/1701	GO:0021888
6081	siRNA processing	5	1	1	0	0/96	2/1701	GO:0030422
6082	positive regulation of mRNA processing	9	1	1	0	0/96	8/1701	GO:0050685
6083	growth hormone secretion	9	1	1	0	0/96	1/1701	GO:0030252
6084	regulation of long-term synaptic potentiation	8	1	1	0	0/96	2/1701	GO:1900271
6085	regulation of fatty acid transport	6	1	1	0	0/96	1/1701	GO:2000191
6086	positive regulation of lamellipodium morphogenesis	9	1	1	0	0/96	1/1701	GO:2000394
6087	miRNA-mediated gene silencing by mRNA destabilization	12	1	1	0	0/96	2/1701	GO:0035279
6088	negative regulation of mast cell proliferation	7	1	1	0	0/96	1/1701	GO:0070667
6089	neural tube development	5	1	1	0	0/96	2/1701	GO:0021915
6090	regulation of double-strand break repair	8	1	1	0.805398	1/96	22/1701	GO:2000779	SMCHD1
6091	positive regulation of MHC class I biosynthetic process	8	1	1	0	0/96	1/1701	GO:0045345
6092	cytosolic mRNA polyadenylation	7	1	1	0	0/96	2/1701	GO:0180011
6093	neutral amino acid transport	5	1	1	0	0/96	5/1701	GO:0015804
6094	maintenance of translational fidelity	5	1	1	0	0/96	1/1701	GO:1990145
6095	apoptotic process involved in development	5	1	1	0	0/96	2/1701	GO:1902742
6096	regulation of pigment cell differentiation	5	1	1	0	0/96	1/1701	GO:0050932
6097	regulation of reactive oxygen species biosynthetic process	6	1	1	0	0/96	2/1701	GO:1903426
6098	negative regulation of nucleotide-binding domain, leucine rich repeat containing receptor signaling pathway	10	1	1	0	0/96	1/1701	GO:0070425
6099	positive regulation of macrophage migration	9	1	1	0	0/96	2/1701	GO:1905523
6100	CDP-choline pathway	9	1	1	0	0/96	2/1701	GO:0006657
6101	adenylate cyclase-activating dopamine receptor signaling pathway	8	1	1	0	0/96	3/1701	GO:0007191
6102	negative regulation of lymphocyte apoptotic process	8	1	1	0	0/96	6/1701	GO:0070229
6103	positive regulation of endocytosis	7	1	1	0	0/96	10/1701	GO:0045807
6104	establishment of protein localization to postsynaptic membrane	9	1	1	0	0/96	1/1701	GO:1903540
6105	negative regulation of Toll signaling pathway	7	1	1	0	0/96	1/1701	GO:0045751
6106	inner cell mass cell proliferation	3	1	1	0	0/96	4/1701	GO:0001833
6107	target-directed miRNA degradation	12	1	1	0	0/96	1/1701	GO:0140958
6108	regulation of metaphase plate congression	4	1	1	0	0/96	1/1701	GO:0090235
6109	cellular response to glyoxal	6	1	1	0	0/96	1/1701	GO:0036471
6110	nephric duct formation	5	1	1	0	0/96	1/1701	GO:0072179
6111	microtubule polymerization	8	1	1	0	0/96	1/1701	GO:0046785
6112	fructose 2,6-bisphosphate metabolic process	5	1	1	0	0/96	1/1701	GO:0006003
6113	pinocytosis	6	1	1	0	0/96	3/1701	GO:0006907
6114	amide catabolic process	3	1	1	0	0/96	2/1701	GO:0043605
6115	positive regulation of voltage-gated calcium channel activity	11	1	1	0	0/96	1/1701	GO:1901387
6116	ribosome biogenesis	5	1	1	0	0/96	1/1701	GO:0042254
6117	energy reserve metabolic process	5	1	1	0	0/96	12/1701	GO:0006112
6118	cytokine precursor processing	7	1	1	0	0/96	1/1701	GO:0140447
6119	negative regulation of glycoprotein biosynthetic process	8	1	1	0	0/96	2/1701	GO:0010561
6120	positive regulation of mitochondrial electron transport, NADH to ubiquinone	9	1	1	0	0/96	1/1701	GO:1902958
6121	positive regulation of NK T cell proliferation	11	1	1	0	0/96	1/1701	GO:0051142
6122	macroautophagy	5	1	1	0.65625	1/96	27/1701	GO:0016236	RNF213
6123	bone trabecula morphogenesis	4	1	1	0	0/96	1/1701	GO:0061430
6124	isoprenoid biosynthetic process	6	1	1	0	0/96	2/1701	GO:0008299
6125	adenine salvage	9	1	1	0	0/96	1/1701	GO:0006168
6126	germinal center formation	5	1	1	0	0/96	2/1701	GO:0002467
6127	chromatin looping	5	1	1	0	0/96	3/1701	GO:0140588
6128	fructose 6-phosphate metabolic process	5	1	1	0	0/96	1/1701	GO:0006002
6129	cytokine production	6	1	1	0	0/96	1/1701	GO:0001816
6130	central nervous system formation	3	1	1	0	0/96	1/1701	GO:0021556
6131	glomerular basement membrane development	6	1	1	0	0/96	1/1701	GO:0032836
6132	ceramide 1-phosphate transport	7	1	1	0	0/96	1/1701	GO:1902389
6133	positive regulation of transcription from RNA polymerase II promoter by glucose	12	1	1	0	0/96	1/1701	GO:0000432
6134	microtubule anchoring	7	1	1	0	0/96	2/1701	GO:0034453
6135	presynaptic modulation of chemical synaptic transmission	7	1	1	0	0/96	3/1701	GO:0099171
6136	segmentation	4	1	1	0	0/96	4/1701	GO:0035282
6137	dorsal root ganglion development	5	1	1	0	0/96	1/1701	GO:1990791
6138	negative regulation of gluconeogenesis	8	1	1	0	0/96	2/1701	GO:0045721
6139	embryonic camera-type eye morphogenesis	7	1	1	0	0/96	1/1701	GO:0048596
6140	toxin catabolic process	4	1	1	0	0/96	1/1701	GO:0009407
6141	negative regulation of cytoskeleton organization	7	1	1	0.984375	1/96	18/1701	GO:0051494	TMSB10
6142	protein-RNA complex organization	5	1	1	0.77038	2/96	46/1701	GO:0071826	ADAR,TRIM21
6143	negative regulation of proteasomal ubiquitin-dependent protein catabolic process	10	1	1	0	0/96	9/1701	GO:0032435
6144	cell differentiation	3	1	1	0.974531	11/96	200/1701	GO:0030154	ADAR,CHMP5,CNP,H3F3B,HERC6,IFI16,LAP3,MYD88,PSMB8,RSAD2,SP110
6145	L-leucine import across plasma membrane	8	1	1	0	0/96	1/1701	GO:1903801
6146	regulation of mitotic metaphase/anaphase transition	9	1	1	0	0/96	10/1701	GO:0030071
6147	regulation of protein homodimerization activity	5	1	1	0	0/96	1/1701	GO:0043496
6148	intracellular monoatomic ion homeostasis	4	1	1	0.95777	2/96	37/1701	GO:0006873	CNP,MT2A
6149	actomyosin structure organization	7	1	1	0	0/96	14/1701	GO:0031032
6150	D-glucuronate metabolic process	9	1	1	0	0/96	1/1701	GO:0042839
6151	diacylglycerol metabolic process	7	1	1	0	0/96	3/1701	GO:0046339
6152	maturation of LSU-rRNA	8	1	1	0	0/96	6/1701	GO:0000470
6153	purine nucleoside metabolic process	6	1	1	0	0/96	3/1701	GO:0042278
6154	regulation of apoptosis involved in tissue homeostasis	6	1	1	0	0/96	1/1701	GO:0060785
6155	regulation of fat cell differentiation	5	1	1	0	0/96	13/1701	GO:0045598
6156	sequestering of calcium ion	4	1	1	0	0/96	1/1701	GO:0051208
6157	retinal cell apoptotic process	5	1	1	0	0/96	1/1701	GO:1990009
6158	regulation of neuron projection arborization	6	1	1	0	0/96	2/1701	GO:0150011
6159	myofibril assembly	8	1	1	0	0/96	5/1701	GO:0030239
6160	antigen processing and presentation of peptide antigen via MHC class I	4	1	1	0	0/96	4/1701	GO:0002474
6161	positive regulation of natural killer cell activation	8	1	1	0	0/96	4/1701	GO:0032816
6162	phospholipase C-activating G protein-coupled acetylcholine receptor signaling pathway	8	1	1	0	0/96	1/1701	GO:0007207
6163	regulation of hepatic stellate cell activation	5	1	1	0	0/96	1/1701	GO:2000489
6164	positive regulation of plasma membrane bounded cell projection assembly	8	1	1	0	0/96	8/1701	GO:0120034
6165	mesenchymal cell apoptotic process	5	1	1	0	0/96	3/1701	GO:0097152
6166	mitotic G2 DNA damage checkpoint signaling	12	1	1	0	0/96	4/1701	GO:0007095
6167	peptide secretion	7	1	1	0	0/96	5/1701	GO:0002790
6168	positive regulation of hormone biosynthetic process	7	1	1	0	0/96	1/1701	GO:0046886
6169	positive regulation of natural killer cell mediated cytotoxicity	9	1	1	0	0/96	3/1701	GO:0045954
6170	glucosamine-containing compound catabolic process	5	1	1	0	0/96	2/1701	GO:1901072
6171	regulation of CD40 signaling pathway	6	1	1	0	0/96	1/1701	GO:2000348
6172	positive regulation of natural killer cell proliferation	9	1	1	0	0/96	1/1701	GO:0032819
6173	negative regulation of penile erection	5	1	1	0	0/96	1/1701	GO:0060407
6174	cellular response to interleukin-6	6	1	1	0	0/96	3/1701	GO:0071354
6175	positive regulation of integrin-mediated signaling pathway	7	1	1	0	0/96	1/1701	GO:2001046
6176	cellular response to redox state	3	1	1	0	0/96	1/1701	GO:0071461
6177	response to redox state	2	1	1	0	0/96	2/1701	GO:0051775
6178	modified amino acid transport	5	1	1	0	0/96	2/1701	GO:0072337
6179	lens induction in camera-type eye	3	1	1	0	0/96	1/1701	GO:0060235
6180	monoatomic anion transport	5	1	1	0	0/96	4/1701	GO:0006820
6181	regulation of L-dopa biosynthetic process	8	1	1	0	0/96	1/1701	GO:1903195
6182	behavioral fear response	5	1	1	0	0/96	4/1701	GO:0001662
6183	regulation of aspartic-type peptidase activity	8	1	1	0	0/96	1/1701	GO:1905245
6184	negative regulation of interleukin-6 production	10	1	1	0	0/96	3/1701	GO:0032715
6185	positive regulation of odontogenesis of dentin-containing tooth	8	1	1	0	0/96	1/1701	GO:0042488
6186	iron coordination entity transport	9	1	1	0	0/96	1/1701	GO:1901678
6187	regulation of T cell chemotaxis	10	1	1	0	0/96	2/1701	GO:0010819
6188	regulation of adaxial/abaxial pattern formation	4	1	1	0	0/96	1/1701	GO:2000011
6189	establishment of meiotic sister chromatid cohesion	4	1	1	0	0/96	1/1701	GO:0034089
6190	fatty acid derivative biosynthetic process	5	1	1	0	0/96	3/1701	GO:1901570
6191	negative regulation of retrograde transport, endosome to Golgi	7	1	1	0	0/96	1/1701	GO:1905280
6192	vasodilation	7	1	1	0	0/96	1/1701	GO:0042311
6193	protein K48-linked deubiquitination	9	1	1	0	0/96	5/1701	GO:0071108
6194	aortic valve development	5	1	1	0	0/96	2/1701	GO:0003176
6195	somatic hypermutation of immunoglobulin genes	4	1	1	0	0/96	2/1701	GO:0016446
6196	regulation of skeletal muscle cell differentiation	5	1	1	0	0/96	4/1701	GO:2001014
6197	cellular response to raffinose	6	1	1	0	0/96	1/1701	GO:0097403
6198	DNA replication checkpoint signaling	10	1	1	0	0/96	3/1701	GO:0000076
6199	ER-nucleus signaling pathway	6	1	1	0	0/96	6/1701	GO:0006984
6200	organ or tissue specific immune response	3	1	1	0	0/96	1/1701	GO:0002251
6201	induction of positive chemotaxis	8	1	1	0	0/96	2/1701	GO:0050930
6202	aminoacyl-tRNA metabolism involved in translational fidelity	7	1	1	0	0/96	3/1701	GO:0106074
6203	cellular response to leptomycin B	6	1	1	0	0/96	1/1701	GO:0072750
6204	positive regulation of DNA damage response, signal transduction by p53 class mediator resulting in transcription of p21 class mediator	10	1	1	0	0/96	3/1701	GO:1902164
6205	prostate gland development	5	1	1	0	0/96	2/1701	GO:0030850
6206	T cell anergy	4	1	1	0	0/96	1/1701	GO:0002870
6207	viral penetration into host nucleus	4	1	1	0	0/96	1/1701	GO:0075732
6208	negative regulation of anion transmembrane transport	8	1	1	0	0/96	1/1701	GO:1903960
6209	positive regulation of actin filament bundle assembly	10	1	1	0	0/96	5/1701	GO:0032233
6210	regulation of miRNA catabolic process	8	1	1	0	0/96	2/1701	GO:2000625
6211	fatty-acyl-CoA metabolic process	7	1	1	0	0/96	4/1701	GO:0035337
6212	regulation of intrinsic apoptotic signaling pathway in response to hydrogen peroxide	9	1	1	0	0/96	2/1701	GO:1903750
6213	negative regulation of heterochromatin formation	9	1	1	0	0/96	1/1701	GO:0031452
6214	xylulose 5-phosphate biosynthetic process	6	1	1	0	0/96	1/1701	GO:1901159
6215	positive regulation of thyroid hormone generation	6	1	1	0	0/96	1/1701	GO:2000611
6216	negative regulation of Rho protein signal transduction	9	1	1	0	0/96	1/1701	GO:0035024
6217	positive regulation of gene expression, epigenetic	9	1	1	0	0/96	8/1701	GO:0141137
6218	terminal button organization	5	1	1	0	0/96	1/1701	GO:0072553
6219	kinetochore assembly	7	1	1	0	0/96	2/1701	GO:0051382
6220	chloride ion homeostasis	5	1	1	0	0/96	1/1701	GO:0055064
6221	canonical Wnt signaling pathway	7	1	1	0	0/96	8/1701	GO:0060070
6222	positive regulation of stem cell proliferation	6	1	1	0	0/96	2/1701	GO:2000648
6223	positive regulation of T cell chemotaxis	11	1	1	0	0/96	2/1701	GO:0010820
6224	nerve growth factor signaling pathway	7	1	1	0	0/96	1/1701	GO:0038180
6225	negative regulation of chondrocyte proliferation	6	1	1	0	0/96	1/1701	GO:1902731
6226	regulation of myofibroblast differentiation	5	1	1	0	0/96	1/1701	GO:1904760
6227	central nervous system neuron development	5	1	1	0	0/96	4/1701	GO:0021954
6228	DNA alkylation repair	7	1	1	0	0/96	3/1701	GO:0006307
6229	xenobiotic catabolic process	4	1	1	0	0/96	2/1701	GO:0042178
6230	negative regulation of amyloid precursor protein biosynthetic process	9	1	1	0	0/96	1/1701	GO:0042985
6231	meiotic DNA integrity checkpoint signaling	10	1	1	0	0/96	1/1701	GO:0044778
6232	response to decreased oxygen levels	4	1	1	0.984375	2/96	36/1701	GO:0036293	CNP,LAP3
6233	vesicle docking involved in exocytosis	5	1	1	0	0/96	2/1701	GO:0006904
6234	insulin receptor recycling	5	1	1	0	0/96	1/1701	GO:0038020
6235	negative regulation of stress-activated MAPK cascade	9	1	1	0	0/96	5/1701	GO:0032873
6236	interleukin-7-mediated signaling pathway	7	1	1	0	0/96	4/1701	GO:0038111
6237	mitochondrial DNA metabolic process	6	1	1	0	0/96	2/1701	GO:0032042
6238	regulation of rRNA catabolic process	7	1	1	0	0/96	1/1701	GO:1902374
6239	response to interleukin-7	5	1	1	0	0/96	3/1701	GO:0098760
6240	positive regulation of epithelial cell apoptotic process	7	1	1	0	0/96	2/1701	GO:1904037
6241	regulation of protein homooligomerization	7	1	1	0	0/96	1/1701	GO:0032462
6242	myotube differentiation	6	1	1	0	0/96	1/1701	GO:0014902
6243	ventricular cardiac muscle tissue development	7	1	1	0	0/96	1/1701	GO:0003229
6244	entrainment of circadian clock	4	1	1	0	0/96	4/1701	GO:0009649
6245	cellular response to hexose stimulus	7	1	1	0	0/96	7/1701	GO:0071331
6246	muscle filament sliding	6	1	1	0	0/96	1/1701	GO:0030049
6247	magnesium ion transmembrane transport	8	1	1	0	0/96	1/1701	GO:1903830
6248	negative T cell selection	3	1	1	0	0/96	2/1701	GO:0043383
6249	blood vessel maturation	4	1	1	0	0/96	3/1701	GO:0001955
6250	microtubule organizing center localization	2	1	1	0	0/96	5/1701	GO:0061842
6251	negative regulation of neuroblast proliferation	8	1	1	0	0/96	2/1701	GO:0007406
6252	phenol-containing compound biosynthetic process	4	1	1	0	0/96	1/1701	GO:0046189
6253	deoxyadenosine catabolic process	9	1	1	0	0/96	1/1701	GO:0006157
6254	steroid hormone biosynthetic process	6	1	1	0	0/96	2/1701	GO:0120178
6255	positive regulation of calcium-mediated signaling	8	1	1	0	0/96	4/1701	GO:0050850
6256	regulatory ncRNA-mediated gene silencing	9	1	1	0	0/96	12/1701	GO:0031047
6257	cardiac ventricle morphogenesis	4	1	1	0	0/96	3/1701	GO:0003208
6258	regulation of neurotransmitter transport	5	1	1	0	0/96	5/1701	GO:0051588
6259	biomineral tissue development	4	1	1	0	0/96	4/1701	GO:0031214
6260	nail development	3	1	1	0	0/96	1/1701	GO:0035878
6261	multicellular organismal-level water homeostasis	4	1	1	0	0/96	2/1701	GO:0050891
6262	intracellular iron ion homeostasis	6	1	1	0	0/96	11/1701	GO:0006879
6263	IMP biosynthetic process	10	1	1	0	0/96	1/1701	GO:0006188
6264	nuclear-transcribed mRNA catabolic process, deadenylation-dependent decay	12	1	1	0	0/96	4/1701	GO:0000288
6265	pattern specification process	2	1	1	0.984375	1/96	18/1701	GO:0007389	PGAP1
6266	negative regulation of collateral sprouting in absence of injury	11	1	1	0	0/96	1/1701	GO:0048698
6267	negative regulation of synapse assembly	7	1	1	0	0/96	1/1701	GO:0051964
6268	attachment of mitotic spindle microtubules to kinetochore	4	1	1	0	0/96	1/1701	GO:0051315
6269	regulation of monoatomic anion transmembrane transport	7	1	1	0	0/96	1/1701	GO:1903959
6270	adenylate cyclase-modulating G protein-coupled receptor signaling pathway	6	1	1	0	0/96	9/1701	GO:0007188
6271	positive regulation of mitochondrial RNA catabolic process	8	1	1	0	0/96	1/1701	GO:0000962
6272	[2Fe-2S] cluster assembly	7	1	1	0	0/96	3/1701	GO:0044571
6273	regulation of postsynaptic membrane potential	4	1	1	0	0/96	3/1701	GO:0060078
6274	peroxisomal membrane transport	6	1	1	0	0/96	1/1701	GO:0015919
6275	regulation of microtubule-based process	4	1	1	0.84375	1/96	21/1701	GO:0032886	CHMP5
6276	negative regulation of ion transmembrane transporter activity	8	1	1	0	0/96	7/1701	GO:0032413
6277	lymph vessel development	3	1	1	0	0/96	1/1701	GO:0001945
6278	regulation of oxidoreductase activity	4	1	1	0	0/96	5/1701	GO:0051341
6279	regulation of calcium ion import	8	1	1	0	0/96	4/1701	GO:0090279
6280	diadenosine polyphosphate biosynthetic process	8	1	1	0	0/96	1/1701	GO:0015960
6281	Rac protein signal transduction	8	1	1	0	0/96	3/1701	GO:0016601
6282	positive regulation of developmental pigmentation	5	1	1	0	0/96	2/1701	GO:0048087
6283	regulation of intracellular lipid transport	6	1	1	0	0/96	2/1701	GO:0032377
6284	purine deoxyribonucleotide salvage	11	1	1	0	0/96	1/1701	GO:0106381
6285	mitochondrial translation	6	1	1	0.805398	1/96	22/1701	GO:0032543	MRPL17
6286	regulation of icosanoid secretion	7	1	1	0	0/96	1/1701	GO:0032303
6287	Fc receptor signaling pathway	7	1	1	0	0/96	3/1701	GO:0038093
6288	U4 snRNA 3'-end processing	9	1	1	0	0/96	1/1701	GO:0034475
6289	meiosis I	8	1	1	0	0/96	4/1701	GO:0007127
6290	regulation of polysaccharide metabolic process	6	1	1	0	0/96	7/1701	GO:0032881
6291	nucleosome disassembly	7	1	1	0	0/96	3/1701	GO:0006337
6292	positive regulation of hematopoietic progenitor cell differentiation	6	1	1	0	0/96	2/1701	GO:1901534
6293	negative regulation of myoblast differentiation	6	1	1	0	0/96	3/1701	GO:0045662
6294	tRNA transcription by RNA polymerase III	9	1	1	0	0/96	2/1701	GO:0042797
6295	meiotic cell cycle checkpoint signaling	9	1	1	0	0/96	1/1701	GO:0033313
6296	glucosamine-containing compound metabolic process	4	1	1	0	0/96	2/1701	GO:1901071
6297	mitochondrial RNA processing	7	1	1	0	0/96	2/1701	GO:0000963
6298	renal water transport	6	1	1	0	0/96	1/1701	GO:0003097
6299	striatum development	3	1	1	0	0/96	1/1701	GO:0021756
6300	diterpenoid metabolic process	7	1	1	0	0/96	1/1701	GO:0016101
6301	negative regulation of ubiquitin-dependent protein catabolic process	9	1	1	0	0/96	11/1701	GO:2000059
6302	regulation of translation involved in cellular response to UV	10	1	1	0	0/96	1/1701	GO:1904803
6303	regulation of receptor-mediated endocytosis involved in cholesterol transport	8	1	1	0	0/96	2/1701	GO:1905600
6304	microvillus organization	6	1	1	0	0/96	2/1701	GO:0032528
6305	negative regulation of keratinocyte migration	8	1	1	0	0/96	1/1701	GO:0051548
6306	autophagosome-lysosome fusion	8	1	1	0	0/96	1/1701	GO:0061909
6307	regulation of receptor-mediated endocytosis	7	1	1	0	0/96	12/1701	GO:0048259
6308	common myeloid progenitor cell proliferation	3	1	1	0	0/96	1/1701	GO:0035726
6309	regulation of DNA-templated DNA replication initiation	9	1	1	0	0/96	1/1701	GO:0030174
6310	neutrophil chemotaxis	8	1	1	0	0/96	6/1701	GO:0030593
6311	proteoglycan biosynthetic process	6	1	1	0	0/96	3/1701	GO:0030166
6312	metal incorporation into metallo-sulfur cluster	5	1	1	0	0/96	1/1701	GO:0018282
6313	negative regulation of actin filament severing	6	1	1	0	0/96	1/1701	GO:1903919
6314	cell proliferation involved in metanephros development	4	1	1	0	0/96	1/1701	GO:0072203
6315	regulation of cardiac muscle cell action potential	5	1	1	0	0/96	4/1701	GO:0098901
6316	regulation of bone resorption	6	1	1	0	0/96	4/1701	GO:0045124
6317	regulation of nucleotide-excision repair	8	1	1	0	0/96	4/1701	GO:2000819
6318	inner ear morphogenesis	4	1	1	0	0/96	2/1701	GO:0042472
6319	RNA export from nucleus	8	1	1	0	0/96	8/1701	GO:0006405
6320	cortical actin cytoskeleton organization	7	1	1	0	0/96	7/1701	GO:0030866
6321	positive regulation of muscle cell differentiation	6	1	1	0	0/96	3/1701	GO:0051149
6322	regulation of gastric acid secretion	6	1	1	0	0/96	1/1701	GO:0060453
6323	regulation of cellular response to vascular endothelial growth factor stimulus	5	1	1	0	0/96	1/1701	GO:1902547
6324	negative regulation of cardiac muscle contraction	9	1	1	0	0/96	1/1701	GO:0055118
6325	homologous recombination	7	1	1	0	0/96	3/1701	GO:0035825
6326	response to testosterone	5	1	1	0	0/96	4/1701	GO:0033574
6327	relaxation of muscle	4	1	1	0	0/96	1/1701	GO:0090075
6328	response to platelet-derived growth factor	4	1	1	0	0/96	4/1701	GO:0036119
6329	response to salt stress	4	1	1	0	0/96	4/1701	GO:0009651
6330	zinc ion transmembrane transport	9	1	1	0	0/96	2/1701	GO:0071577
6331	regulation of axon regeneration	9	1	1	0	0/96	1/1701	GO:0048679
6332	negative regulation of dendritic spine morphogenesis	9	1	1	0	0/96	1/1701	GO:0061002
6333	actin filament bundle organization	6	1	1	0	0/96	5/1701	GO:0061572
6334	negative regulation of metanephric nephron tubule epithelial cell differentiation	9	1	1	0	0/96	1/1701	GO:0072308
6335	regulation of hormone secretion	7	1	1	0	0/96	15/1701	GO:0046883
6336	astrocyte development	5	1	1	0	0/96	2/1701	GO:0014002
6337	positive regulation of muscle tissue development	5	1	1	0	0/96	3/1701	GO:1901863
6338	snRNA transcription by RNA polymerase II	9	1	1	0	0/96	3/1701	GO:0042795
6339	antifungal humoral response	8	1	1	0	0/96	1/1701	GO:0019732
6340	non-proteinogenic amino acid biosynthetic process	7	1	1	0	0/96	1/1701	GO:0170043
6341	embryonic digit morphogenesis	4	1	1	0	0/96	3/1701	GO:0042733
6342	fat pad development	6	1	1	0	0/96	2/1701	GO:0060613
6343	regulation of amyloid-beta formation	7	1	1	0	0/96	5/1701	GO:1902003
6344	glomerulus development	3	1	1	0	0/96	2/1701	GO:0032835
6345	vasculature development	4	1	1	0	0/96	2/1701	GO:0001944
6346	methionine metabolic process	9	1	1	0	0/96	2/1701	GO:0006555
6347	transcription initiation at RNA polymerase I promoter	8	1	1	0	0/96	2/1701	GO:0006361
6348	phosphatidylglycerol biosynthetic process	8	1	1	0	0/96	1/1701	GO:0006655
6349	protein insertion into mitochondrial inner membrane	9	1	1	0	0/96	2/1701	GO:0045039
6350	positive regulation of T-helper 2 cell differentiation	14	1	1	0	0/96	1/1701	GO:0045630
6351	formation of structure involved in a symbiotic process	2	1	1	0	0/96	1/1701	GO:0044111
6352	lamellipodium organization	6	1	1	0	0/96	3/1701	GO:0097581
6353	response to prostaglandin	4	1	1	0	0/96	5/1701	GO:0034694
6354	positive regulation of type III interferon production	10	1	1	0	0/96	1/1701	GO:0034346
6355	regulation of membrane depolarization during cardiac muscle cell action potential	6	1	1	0	0/96	1/1701	GO:1900825
6356	protein tetramerization	7	1	1	0	0/96	10/1701	GO:0051262
6357	ether lipid metabolic process	5	1	1	0	0/96	2/1701	GO:0046485
6358	actin-mediated cell contraction	4	1	1	0	0/96	3/1701	GO:0070252
6359	negative regulation of cilium assembly	9	1	1	0	0/96	2/1701	GO:1902018
6360	regulation of lipid storage	4	1	1	0	0/96	5/1701	GO:0010883
6361	female meiotic nuclear division	8	1	1	0	0/96	3/1701	GO:0007143
6362	establishment of synaptic specificity at neuromuscular junction	6	1	1	0	0/96	1/1701	GO:0007529
6363	CD4-positive or CD8-positive, alpha-beta T cell lineage commitment	5	1	1	0	0/96	5/1701	GO:0043369
6364	regulation of calcium ion transport into cytosol	9	1	1	0	0/96	5/1701	GO:0010522
6365	pyrimidine deoxyribonucleoside triphosphate catabolic process	9	1	1	0	0/96	1/1701	GO:0009213
6366	purine ribonucleotide metabolic process	8	1	1	0.70875	2/96	50/1701	GO:0009150	CNP,GIMAP7
6367	meiotic cell cycle	3	1	1	0	0/96	3/1701	GO:0051321
6368	glycogen biosynthetic process	7	1	1	0	0/96	3/1701	GO:0005978
6369	cellular detoxification of aldehyde	3	1	1	0	0/96	1/1701	GO:0110095
6370	negative regulation of CD40 signaling pathway	7	1	1	0	0/96	1/1701	GO:2000349
6371	positive regulation of receptor signaling pathway via JAK-STAT	8	1	1	0	0/96	6/1701	GO:0046427
6372	leptin-mediated signaling pathway	7	1	1	0	0/96	1/1701	GO:0033210
6373	T cell differentiation	7	1	1	0.885937	1/96	20/1701	GO:0030217	RSAD2
6374	positive regulation of neurotrophin TRK receptor signaling pathway	7	1	1	0	0/96	1/1701	GO:0051388
6375	eating behavior	4	1	1	0	0/96	1/1701	GO:0042755
6376	antigen processing and presentation of peptide antigen	3	1	1	0	0/96	7/1701	GO:0048002
6377	regulation of natural killer cell proliferation	8	1	1	0	0/96	1/1701	GO:0032817
6378	sulfide oxidation, using sulfide:quinone oxidoreductase	5	1	1	0	0/96	2/1701	GO:0070221
6379	negative regulation of triglyceride biosynthetic process	8	1	1	0	0/96	1/1701	GO:0010868
6380	positive regulation of ATPase-coupled calcium transmembrane transporter activity	11	1	1	0	0/96	2/1701	GO:1901896
6381	glomerular epithelial cell development	5	1	1	0	0/96	1/1701	GO:0072310
6382	tRNA 5'-leader removal	9	1	1	0	0/96	2/1701	GO:0001682
6383	maintenance of organelle location	4	1	1	0	0/96	1/1701	GO:0051657
6384	primary miRNA processing	6	1	1	0	0/96	3/1701	GO:0031053
6385	trachea formation	4	1	1	0	0/96	3/1701	GO:0060440
6386	regulation of keratinocyte migration	7	1	1	0	0/96	2/1701	GO:0051547
6387	regulation of reverse cholesterol transport	8	1	1	0	0/96	1/1701	GO:1903062
6388	chiasma assembly	5	1	1	0	0/96	1/1701	GO:0051026
6389	negative regulation of Fas signaling pathway	7	1	1	0	0/96	1/1701	GO:1902045
6390	negative regulation of hormone metabolic process	5	1	1	0	0/96	1/1701	GO:0032351
6391	positive regulation of potassium ion transport	8	1	1	0	0/96	3/1701	GO:0043268
6392	fear response	4	1	1	0	0/96	4/1701	GO:0042596
6393	microtubule nucleation	7	1	1	0	0/96	4/1701	GO:0007020
6394	lung smooth muscle development	6	1	1	0	0/96	1/1701	GO:0061145
6395	endoplasmic reticulum mannose trimming	8	1	1	0	0/96	1/1701	GO:1904380
6396	skeletal muscle satellite cell activation	3	1	1	0	0/96	1/1701	GO:0014719
6397	regulation of lysosomal lumen pH	8	1	1	0	0/96	5/1701	GO:0035751
6398	lymphocyte migration into lymphoid organs	7	1	1	0	0/96	2/1701	GO:0097021
6399	peptidyl-lysine crotonylation	6	1	1	0	0/96	1/1701	GO:0140066
6400	actin filament polymerization	7	1	1	0	0/96	5/1701	GO:0030041
6401	positive regulation of macroautophagy	8	1	1	0	0/96	12/1701	GO:0016239
6402	decidualization	4	1	1	0	0/96	1/1701	GO:0046697
6403	plasma membrane bounded cell projection assembly	6	1	1	0.571573	1/96	31/1701	GO:0120031	SP110
6404	establishment of blood-nerve barrier	6	1	1	0	0/96	1/1701	GO:0008065
6405	maturation of SSU-rRNA from tricistronic rRNA transcript (SSU-rRNA, 5.8S rRNA, LSU-rRNA)	9	1	1	0	0/96	3/1701	GO:0000462
6406	negative regulation of neurogenesis	7	1	1	0	0/96	15/1701	GO:0050768
6407	ectodermal placode formation	3	1	1	0	0/96	2/1701	GO:0060788
6408	positive regulation of protein autophosphorylation	10	1	1	0	0/96	1/1701	GO:0031954
6409	microtubule anchoring at microtubule organizing center	8	1	1	0	0/96	1/1701	GO:0072393
6410	glyoxal metabolic process	4	1	1	0	0/96	1/1701	GO:1903189
6411	regulation of cardiac muscle adaptation	7	1	1	0	0/96	4/1701	GO:0010612
6412	response to cycloheximide	5	1	1	0	0/96	2/1701	GO:0046898
6413	regulation of aconitate hydratase activity	5	1	1	0	0/96	1/1701	GO:1904232
6414	response to gamma radiation	5	1	1	0	0/96	10/1701	GO:0010332
6415	positive regulation of glycoprotein biosynthetic process	8	1	1	0	0/96	2/1701	GO:0010560
6416	positive regulation of oxidoreductase activity	5	1	1	0	0/96	3/1701	GO:0051353
6417	response to actinomycin D	4	1	1	0	0/96	1/1701	GO:0072716
6418	parental behavior	4	1	1	0	0/96	1/1701	GO:0060746
6419	meiotic DNA double-strand break processing	7	1	1	0	0/96	1/1701	GO:0000706
6420	G-quadruplex DNA formation	6	1	1	0	0/96	1/1701	GO:0071919
6421	polyuridylation-dependent mRNA catabolic process	12	1	1	0	0/96	1/1701	GO:1990074
6422	negative regulation of mitotic cell cycle, embryonic	7	1	1	0	0/96	1/1701	GO:0045976
6423	negative regulation of epithelial to mesenchymal transition	6	1	1	0	0/96	4/1701	GO:0010719
6424	deoxyribonucleoside triphosphate metabolic process	7	1	1	0	0/96	2/1701	GO:0009200
6425	muscle tissue morphogenesis	4	1	1	0	0/96	1/1701	GO:0060415
6426	regulation of cell cycle checkpoint	7	1	1	0	0/96	6/1701	GO:1901976
6427	establishment or maintenance of bipolar cell polarity	3	1	1	0	0/96	5/1701	GO:0061245
6428	protein deglycosylation	5	1	1	0	0/96	1/1701	GO:0006517
6429	cell-cell fusion	2	1	1	0	0/96	1/1701	GO:0140253
6430	mRNA export from nucleus in response to heat stress	10	1	1	0	0/96	1/1701	GO:0031990
6431	regulation of hepatic stellate cell proliferation	6	1	1	0	0/96	1/1701	GO:1904897
6432	positive regulation of protein monoubiquitination	11	1	1	0	0/96	2/1701	GO:1902527
6433	granzyme-mediated apoptotic signaling pathway	6	1	1	0	0/96	1/1701	GO:0008626
6434	establishment of spindle orientation	8	1	1	0	0/96	2/1701	GO:0051294
6435	polysaccharide catabolic process	5	1	1	0	0/96	3/1701	GO:0000272
6436	animal organ regeneration	4	1	1	0	0/96	7/1701	GO:0031100
6437	regulation of transcription regulatory region DNA binding	5	1	1	0	0/96	4/1701	GO:2000677
6438	peptide hormone processing	7	1	1	0	0/96	3/1701	GO:0016486
6439	positive regulation of odontogenesis	7	1	1	0	0/96	1/1701	GO:0042482
6440	intestinal epithelial structure maintenance	7	1	1	0	0/96	2/1701	GO:0060729
6441	fatty acid beta-oxidation using acyl-CoA dehydrogenase	10	1	1	0	0/96	2/1701	GO:0033539
6442	retrograde trans-synaptic signaling by lipid	8	1	1	0	0/96	1/1701	GO:0098920
6443	amino acid transmembrane transport	5	1	1	0	0/96	7/1701	GO:0003333
6444	axo-dendritic protein transport	9	1	1	0	0/96	1/1701	GO:0099640
6445	negative regulation of bone remodeling	6	1	1	0	0/96	2/1701	GO:0046851
6446	regulation of Golgi to plasma membrane protein transport	8	1	1	0	0/96	1/1701	GO:0042996
6447	positive regulation of calcium ion transport	8	1	1	0	0/96	15/1701	GO:0051928
6448	negative regulation of cytokine production involved in inflammatory response	10	1	1	0	0/96	1/1701	GO:1900016
6449	signal peptide processing	6	1	1	0	0/96	5/1701	GO:0006465
6450	maintenance of lens transparency	5	1	1	0	0/96	1/1701	GO:0036438
6451	response to heparin	4	1	1	0	0/96	1/1701	GO:0071503
6452	positive regulation of regulated secretory pathway	9	1	1	0	0/96	1/1701	GO:1903307
6453	positive regulation of T-helper 17 cell lineage commitment	15	1	1	0	0/96	2/1701	GO:2000330
6454	tRNA re-export from nucleus	10	1	1	0	0/96	1/1701	GO:0071528
6455	GTP biosynthetic process	10	1	1	0	0/96	4/1701	GO:0006183
6456	ribonucleoside monophosphate catabolic process	8	1	1	0	0/96	3/1701	GO:0009158
6457	negative regulation of ribosome biogenesis	6	1	1	0	0/96	1/1701	GO:0090071
6458	regulation of mesenchymal cell proliferation	5	1	1	0	0/96	7/1701	GO:0010464
6459	cellular response to fibroblast growth factor stimulus	5	1	1	0	0/96	5/1701	GO:0044344
6460	regulation of nucleotide catabolic process	8	1	1	0	0/96	6/1701	GO:0030811
6461	microtubule-dependent intracellular transport of viral material	4	1	1	0	0/96	1/1701	GO:0075519
6462	nuclear receptor-mediated corticosteroid signaling pathway	9	1	1	0	0/96	2/1701	GO:0031958
6463	endothelial cell morphogenesis	5	1	1	0	0/96	1/1701	GO:0001886
6464	ventricular cardiac myofibril assembly	10	1	1	0	0/96	1/1701	GO:0055005
6465	Sertoli cell development	5	1	1	0	0/96	2/1701	GO:0060009
6466	positive regulation of protein secretion	9	1	1	0	0/96	7/1701	GO:0050714
6467	regulation of cell proliferation involved in kidney development	5	1	1	0	0/96	3/1701	GO:1901722
6468	regulation of protein K48-linked ubiquitination	11	1	1	0	0/96	4/1701	GO:0061945
6469	axon choice point recognition	4	1	1	0	0/96	1/1701	GO:0016198
6470	monocarboxylic acid catabolic process	7	1	1	0	0/96	10/1701	GO:0072329
6471	one-carbon metabolic process	3	1	1	0	0/96	1/1701	GO:0006730
6472	regulation of nitric oxide biosynthetic process	5	1	1	0	0/96	8/1701	GO:0045428
6473	oviduct development	4	1	1	0	0/96	1/1701	GO:0060066
6474	polyol catabolic process	5	1	1	0	0/96	1/1701	GO:0046174
6475	positive regulation of peptide hormone secretion	9	1	1	0	0/96	5/1701	GO:0090277
6476	regulation of hypersensitivity	9	1	1	0	0/96	1/1701	GO:0002883
6477	axon ensheathment	3	1	1	0	0/96	4/1701	GO:0008366
6478	positive regulation of nitric oxide biosynthetic process	6	1	1	0	0/96	6/1701	GO:0045429
6479	negative regulation of DNA methylation-dependent heterochromatin formation	10	1	1	0	0/96	1/1701	GO:0090310
6480	negative regulation of interleukin-1-mediated signaling pathway	8	1	1	0	0/96	2/1701	GO:2000660
6481	regulation of cellular response to hypoxia	6	1	1	0	0/96	2/1701	GO:1900037
6482	purinergic nucleotide receptor signaling pathway	6	1	1	0	0/96	1/1701	GO:0035590
6483	base-excision repair	7	1	1	0	0/96	2/1701	GO:0006284
6484	negative regulation of transcription by competitive promoter binding	10	1	1	0	0/96	1/1701	GO:0010944
6485	regulation of T-helper 17 type immune response	7	1	1	0	0/96	6/1701	GO:2000316
6486	homeostasis of number of cells within a tissue	5	1	1	0	0/96	5/1701	GO:0048873
6487	small-subunit processome assembly	7	1	1	0	0/96	1/1701	GO:0034462
6488	response to UV-C	6	1	1	0	0/96	2/1701	GO:0010225
6489	neural crest cell migration	6	1	1	0	0/96	3/1701	GO:0001755
6490	dolichol-linked oligosaccharide biosynthetic process	4	1	1	0	0/96	1/1701	GO:0006488
6491	negative regulation of striated muscle contraction	8	1	1	0	0/96	1/1701	GO:0045988
6492	amino-acid betaine transport	6	1	1	0	0/96	1/1701	GO:0015838
6493	leukotriene metabolic process	7	1	1	0	0/96	2/1701	GO:0006691
6494	positive regulation of transcription initiation by RNA polymerase II	11	1	1	0	0/96	8/1701	GO:0060261
6495	negative regulation of cholesterol storage	7	1	1	0	0/96	1/1701	GO:0010887
6496	negative regulation of Schwann cell proliferation	10	1	1	0	0/96	3/1701	GO:0010626
6497	morphogenesis of a branching epithelium	5	1	1	0	0/96	11/1701	GO:0061138
6498	regulation of thrombin-activated receptor signaling pathway	7	1	1	0	0/96	1/1701	GO:0070494
6499	negative regulation of ventricular cardiac muscle cell action potential	11	1	1	0	0/96	1/1701	GO:1903946
6500	ectoderm development	4	1	1	0	0/96	1/1701	GO:0007398
6501	anterograde axonal transport	9	1	1	0	0/96	4/1701	GO:0008089
6502	skeletal muscle satellite cell differentiation	5	1	1	0	0/96	1/1701	GO:0014816
6503	embryonic cranial skeleton morphogenesis	6	1	1	0	0/96	4/1701	GO:0048701
6504	regulation of immature T cell proliferation	9	1	1	0	0/96	1/1701	GO:0033083
6505	regulation of glycogen catabolic process	8	1	1	0	0/96	1/1701	GO:0005981
6506	positive regulation of protein depolymerization	7	1	1	0	0/96	2/1701	GO:1901881
6507	cellular response to thyroid hormone stimulus	5	1	1	0	0/96	2/1701	GO:0097067
6508	leukocyte proliferation	3	1	1	0	0/96	16/1701	GO:0070661
6509	branching involved in blood vessel morphogenesis	7	1	1	0	0/96	3/1701	GO:0001569
6510	cellular response to histamine	5	1	1	0	0/96	1/1701	GO:0071420
6511	D-glucuronate catabolic process to D-xylulose 5-phosphate	11	1	1	0	0/96	1/1701	GO:0019640
6512	positive regulation of hepatic stellate cell activation	6	1	1	0	0/96	1/1701	GO:2000491
6513	regulation of IRE1-mediated unfolded protein response	8	1	1	0	0/96	6/1701	GO:1903894
6514	polysaccharide metabolic process	4	1	1	0	0/96	13/1701	GO:0005976
6515	positive regulation of myeloid cell apoptotic process	7	1	1	0	0/96	1/1701	GO:0033034
6516	activation of protein kinase activity	11	1	1	0	0/96	4/1701	GO:0032147
6517	diacylglycerol biosynthetic process	8	1	1	0	0/96	1/1701	GO:0006651
6518	somatic stem cell division	4	1	1	0	0/96	2/1701	GO:0048103
6519	regulation of translation in response to oxidative stress	12	1	1	0	0/96	1/1701	GO:0043556
6520	positive regulation of calcium ion transmembrane transporter activity	10	1	1	0	0/96	5/1701	GO:1901021
6521	peptidyl-tyrosine phosphorylation	7	1	1	0	0/96	6/1701	GO:0018108
6522	pyrimidine nucleoside triphosphate catabolic process	8	1	1	0	0/96	1/1701	GO:0009149
6523	aspartate family amino acid metabolic process	8	1	1	0	0/96	3/1701	GO:0009066
6524	positive regulation of interleukin-1 alpha production	11	1	1	0	0/96	1/1701	GO:0032730
6525	muscle cell development	4	1	1	0	0/96	6/1701	GO:0055001
6526	response to mineralocorticoid	6	1	1	0	0/96	5/1701	GO:0051385
6527	astrocyte activation involved in immune response	5	1	1	0	0/96	1/1701	GO:0002265
6528	regulation of cellular respiration	6	1	1	0	0/96	12/1701	GO:0043457
6529	thymocyte apoptotic process	8	1	1	0	0/96	3/1701	GO:0070242
6530	cerebral cortex regionalization	4	1	1	0	0/96	1/1701	GO:0021796
6531	cardiac muscle cell differentiation	6	1	1	0	0/96	2/1701	GO:0055007
6532	antigen processing and presentation of exogenous peptide antigen via MHC class II	5	1	1	0	0/96	3/1701	GO:0019886
6533	positive regulation of low-density lipoprotein particle receptor binding	7	1	1	0	0/96	1/1701	GO:1905597
6534	[4Fe-4S] cluster assembly	7	1	1	0	0/96	1/1701	GO:0044572
6535	endocrine hormone secretion	8	1	1	0	0/96	1/1701	GO:0060986
6536	antigen processing and presentation of peptide or polysaccharide antigen via MHC class II	3	1	1	0	0/96	3/1701	GO:0002504
6537	alpha-beta T cell lineage commitment	5	1	1	0	0/96	4/1701	GO:0002363
6538	positive regulation of ion transmembrane transporter activity	8	1	1	0	0/96	8/1701	GO:0032414
6539	mitral valve morphogenesis	5	1	1	0	0/96	1/1701	GO:0003183
6540	positive regulation of ubiquitin-dependent protein catabolic process	9	1	1	0.984375	1/96	18/1701	GO:2000060	NUB1
6541	glutathione derivative metabolic process	4	1	1	0	0/96	1/1701	GO:1901685
6542	antimicrobial humoral immune response mediated by antimicrobial peptide	8	1	1	0	0/96	7/1701	GO:0061844
6543	bone marrow development	5	1	1	0	0/96	1/1701	GO:0048539
6544	dTMP biosynthetic process	11	1	1	0	0/96	1/1701	GO:0006231
6545	modulation by host of viral process	5	1	1	0	0/96	7/1701	GO:0044788
6546	error-free translesion synthesis	9	1	1	0	0/96	1/1701	GO:0070987
6547	olefinic compound metabolic process	2	1	1	0	0/96	4/1701	GO:0120254
6548	behavioral defense response	4	1	1	0	0/96	5/1701	GO:0002209
6549	regulation of 3'-UTR-mediated mRNA stabilization	11	1	1	0	0/96	3/1701	GO:1905868
6550	regulation of mitotic cytokinesis	7	1	1	0	0/96	2/1701	GO:1902412
6551	microtubule polymerization or depolymerization	7	1	1	0	0/96	2/1701	GO:0031109
6552	visual perception	6	1	1	0	0/96	3/1701	GO:0007601
6553	positive regulation of macrophage differentiation	10	1	1	0	0/96	2/1701	GO:0045651
6554	melanosome organization	7	1	1	0	0/96	2/1701	GO:0032438
6555	clustering of voltage-gated sodium channels	6	1	1	0	0/96	1/1701	GO:0045162
6556	regulation of synaptic transmission, glutamatergic	7	1	1	0	0/96	2/1701	GO:0051966
6557	carbohydrate mediated signaling	5	1	1	0	0/96	1/1701	GO:0009756
6558	central nervous system neuron differentiation	5	1	1	0	0/96	4/1701	GO:0021953
6559	peptidyl-lysine methylation	7	1	1	0	0/96	2/1701	GO:0018022
6560	carnitine metabolic process	5	1	1	0	0/96	2/1701	GO:0009437
6561	microtubule-based movement	3	1	1	0.68149	1/96	26/1701	GO:0007018	KPNB1
6562	negative regulation of action potential	5	1	1	0	0/96	2/1701	GO:0045759
6563	metanephros morphogenesis	5	1	1	0	0/96	1/1701	GO:0003338
6564	somatic recombination of immunoglobulin genes involved in immune response	10	1	1	0	0/96	1/1701	GO:0002204
6565	positive regulation of protein processing	10	1	1	0	0/96	5/1701	GO:0010954
6566	determination of adult lifespan	2	1	1	0	0/96	2/1701	GO:0008340
6567	peptidyl-arginine methylation	7	1	1	0	0/96	2/1701	GO:0018216
6568	regulation of nucleus size	5	1	1	0	0/96	1/1701	GO:0097298
6569	observational learning	7	1	1	0	0/96	1/1701	GO:0098597
6570	mesonephric tubule formation	7	1	1	0	0/96	1/1701	GO:0072172
6571	transport across blood-brain barrier	6	1	1	0	0/96	6/1701	GO:0150104
6572	ligand-gated ion channel signaling pathway	5	1	1	0	0/96	3/1701	GO:1990806
6573	positive regulation of intrinsic apoptotic signaling pathway by p53 class mediator	9	1	1	0	0/96	3/1701	GO:1902255
6574	acyl-CoA metabolic process	6	1	1	0	0/96	8/1701	GO:0006637
6575	B cell receptor signaling pathway	10	1	1	0	0/96	11/1701	GO:0050853
6576	positive regulation of focal adhesion assembly	8	1	1	0	0/96	5/1701	GO:0051894
6577	iris morphogenesis	3	1	1	0	0/96	2/1701	GO:0061072
6578	anatomical structure arrangement	2	1	1	0	0/96	2/1701	GO:0048532
6579	positive regulation of purine nucleotide metabolic process	9	1	1	0	0/96	3/1701	GO:1900544
6580	cilium or flagellum-dependent cell motility	3	1	1	0	0/96	3/1701	GO:0001539
6581	retrotransposon silencing	5	1	1	0	0/96	2/1701	GO:0010526
6582	positive regulation of insulin secretion involved in cellular response to glucose stimulus	11	1	1	0	0/96	2/1701	GO:0035774
6583	vacuole organization	5	1	1	0.77038	1/96	23/1701	GO:0007033	CHMP5
6584	regulation of triglyceride biosynthetic process	7	1	1	0	0/96	1/1701	GO:0010866
6585	lipid transport across blood-brain barrier	7	1	1	0	0/96	1/1701	GO:1990379
6586	neuron maturation	5	1	1	0	0/96	3/1701	GO:0042551
6587	cell volume homeostasis	6	1	1	0	0/96	3/1701	GO:0006884
6588	visual behavior	5	1	1	0	0/96	5/1701	GO:0007632
6589	positive regulation of melanocyte differentiation	7	1	1	0	0/96	1/1701	GO:0045636
6590	regulation of mitotic cytokinetic process	8	1	1	0	0/96	2/1701	GO:1903436
6591	lipoprotein particle mediated signaling	5	1	1	0	0/96	1/1701	GO:0055095
6592	protein homotetramerization	8	1	1	0	0/96	7/1701	GO:0051289
6593	dATP catabolic process	11	1	1	0	0/96	2/1701	GO:0046061
6594	positive regulation of leukocyte tethering or rolling	9	1	1	0	0/96	1/1701	GO:1903238
6595	regulation of hippo signaling	7	1	1	0	0/96	2/1701	GO:0035330
6596	negative regulation of megakaryocyte differentiation	9	1	1	0	0/96	4/1701	GO:0045653
6597	snRNA processing	7	1	1	0	0/96	3/1701	GO:0016180
6598	regulation of Wnt signaling pathway, planar cell polarity pathway	8	1	1	0	0/96	1/1701	GO:2000095
6599	negative regulation of stress-activated protein kinase signaling cascade	8	1	1	0	0/96	5/1701	GO:0070303
6600	regulation of plasma membrane bounded cell projection assembly	7	1	1	0	0/96	15/1701	GO:0120032
6601	negative chemotaxis	4	1	1	0	0/96	2/1701	GO:0050919
6602	response to acid chemical	3	1	1	0.984375	1/96	18/1701	GO:0001101	MYD88
6603	peptidyl-histidine modification	6	1	1	0	0/96	1/1701	GO:0018202
6604	positive regulation of actin filament depolymerization	11	1	1	0	0/96	2/1701	GO:0030836
6605	regulation of nuclear division	6	1	1	0	0/96	8/1701	GO:0051783
6606	acetyl-CoA biosynthetic process	8	1	1	0	0/96	2/1701	GO:0006085
6607	B cell costimulation	9	1	1	0	0/96	1/1701	GO:0031296
6608	peptide catabolic process	4	1	1	0	0/96	3/1701	GO:0043171
6609	positive regulation of cardiac muscle adaptation	8	1	1	0	0/96	1/1701	GO:0010615
6610	positive regulation of animal organ morphogenesis	6	1	1	0	0/96	4/1701	GO:0110110
6611	positive regulation of isotype switching to IgA isotypes	12	1	1	0	0/96	1/1701	GO:0048298
6612	blood vessel morphogenesis	4	1	1	0	0/96	5/1701	GO:0048514
6613	negative regulation of cardiac muscle adaptation	8	1	1	0	0/96	3/1701	GO:0010616
6614	regulation of proteasome assembly	6	1	1	0	0/96	1/1701	GO:0090364
6615	negative regulation of glial cell-derived neurotrophic factor receptor signaling pathway involved in ureteric bud formation	7	1	1	0	0/96	1/1701	GO:2000734
6616	neuroinflammatory response	5	1	1	0	0/96	1/1701	GO:0150076
6617	positive regulation of cyclin-dependent protein kinase activity	11	1	1	0	0/96	2/1701	GO:1904031
6618	glucan catabolic process	6	1	1	0	0/96	3/1701	GO:0009251
6619	fatty acid beta-oxidation	9	1	1	0	0/96	6/1701	GO:0006635
6620	response to light intensity	5	1	1	0	0/96	1/1701	GO:0009642
6621	regulation of microglial cell activation	8	1	1	0	0/96	1/1701	GO:1903978
6622	geranyl diphosphate biosynthetic process	8	1	1	0	0/96	1/1701	GO:0033384
6623	negative regulation of insulin secretion involved in cellular response to glucose stimulus	11	1	1	0	0/96	1/1701	GO:0061179
6624	positive regulation of lipid biosynthetic process	7	1	1	0	0/96	3/1701	GO:0046889
6625	protein localization to phagocytic vesicle	6	1	1	0	0/96	1/1701	GO:1905161
6626	epithelial cell morphogenesis	4	1	1	0	0/96	1/1701	GO:0003382
6627	RNA localization	3	1	1	0	0/96	5/1701	GO:0006403
6628	response to nematode	5	1	1	0	0/96	2/1701	GO:0009624
6629	excretion	3	1	1	0	0/96	1/1701	GO:0007588
6630	regulation of interleukin-18 production	9	1	1	0	0/96	3/1701	GO:0032661
6631	protein demannosylation	6	1	1	0	0/96	1/1701	GO:0036507
6632	prostaglandin metabolic process	10	1	1	0	0/96	3/1701	GO:0006693
6633	positive regulation of protein phosphorylation	9	1	1	0.7875	2/96	45/1701	GO:0001934	PARP14,PARP9
6634	vitamin transport	4	1	1	0	0/96	1/1701	GO:0051180
6635	mesodermal to mesenchymal transition involved in gastrulation	6	1	1	0	0/96	1/1701	GO:0060809
6636	regulation of blood vessel remodeling	5	1	1	0	0/96	1/1701	GO:0060312
6637	regulation of T cell mediated cytotoxicity	8	1	1	0	0/96	4/1701	GO:0001914
6638	lung morphogenesis	4	1	1	0	0/96	2/1701	GO:0060425
6639	positive regulation of glial cell proliferation	9	1	1	0	0/96	3/1701	GO:0060252
6640	negative regulation of voltage-gated potassium channel activity	11	1	1	0	0/96	1/1701	GO:1903817
6641	alcohol biosynthetic process	4	1	1	0	0/96	6/1701	GO:0046165
6642	positive regulation of neutrophil degranulation	11	1	1	0	0/96	1/1701	GO:0043315
6643	regulation of single stranded viral RNA replication via double stranded DNA intermediate	8	1	1	0	0/96	3/1701	GO:0045091
6644	cellular response to steroid hormone stimulus	5	1	1	0	0/96	8/1701	GO:0071383
6645	response to progesterone	5	1	1	0	0/96	4/1701	GO:0032570
6646	negative regulation of adenosine receptor signaling pathway	8	1	1	0	0/96	1/1701	GO:0060169
6647	renal water homeostasis	5	1	1	0	0/96	2/1701	GO:0003091
6648	negative regulation of dendrite morphogenesis	10	1	1	0	0/96	2/1701	GO:0050774
6649	canonical NF-kappaB signal transduction	7	1	1	0	0/96	7/1701	GO:0007249
6650	response to follicle-stimulating hormone	5	1	1	0	0/96	1/1701	GO:0032354
6651	glycine import across plasma membrane	8	1	1	0	0/96	1/1701	GO:1903804
6652	positive regulation of skeletal muscle tissue development	7	1	1	0	0/96	3/1701	GO:0048643
6653	negative regulation of receptor catabolic process	7	1	1	0	0/96	1/1701	GO:2000645
6654	acrosome assembly	7	1	1	0	0/96	2/1701	GO:0001675
6655	dTMP metabolic process	10	1	1	0	0/96	3/1701	GO:0046073
6656	ribonucleoside catabolic process	7	1	1	0	0/96	2/1701	GO:0042454
6657	negative regulation of cell adhesion involved in substrate-bound cell migration	6	1	1	0	0/96	1/1701	GO:0006933
6658	meiotic spindle assembly	9	1	1	0	0/96	2/1701	GO:0090306
6659	microvillus assembly	7	1	1	0	0/96	2/1701	GO:0030033
6660	membrane lipid catabolic process	6	1	1	0	0/96	1/1701	GO:0046466
6661	establishment of protein localization to extracellular region	6	1	1	0	0/96	13/1701	GO:0035592
6662	promoter clearance during DNA-templated transcription	7	1	1	0	0/96	1/1701	GO:0001109
6663	regulation of animal organ formation	6	1	1	0	0/96	1/1701	GO:0003156
6664	positive regulation of D-glucose transmembrane transport	7	1	1	0	0/96	5/1701	GO:0010828
6665	pyrimidine ribonucleotide biosynthetic process	9	1	1	0	0/96	6/1701	GO:0009220
6666	clathrin-dependent extracellular exosome endocytosis	8	1	1	0	0/96	1/1701	GO:1990771
6667	regulation of vesicle fusion	6	1	1	0	0/96	3/1701	GO:0031338
6668	positive regulation of endothelin production	10	1	1	0	0/96	2/1701	GO:1904472
6669	male sex determination	4	1	1	0	0/96	2/1701	GO:0030238
6670	superoxide metabolic process	4	1	1	0	0/96	4/1701	GO:0006801
6671	positive regulation of sequestering of triglyceride	7	1	1	0	0/96	1/1701	GO:0010890
6672	cellular senescence	3	1	1	0	0/96	6/1701	GO:0090398
6673	Schwann cell migration	5	1	1	0	0/96	1/1701	GO:0036135
6674	mitochondrion transport along microtubule	8	1	1	0	0/96	3/1701	GO:0047497
6675	retrograde protein transport, ER to cytosol	9	1	1	0	0/96	5/1701	GO:0030970
6676	regulation of striated muscle contraction	7	1	1	0	0/96	7/1701	GO:0006942
6677	glycosaminoglycan biosynthetic process	6	1	1	0	0/96	2/1701	GO:0006024
6678	regulation of calcineurin-NFAT signaling cascade	9	1	1	0	0/96	3/1701	GO:0070884
6679	ameboidal-type cell migration	4	1	1	0	0/96	10/1701	GO:0001667
6680	diadenosine polyphosphate metabolic process	7	1	1	0	0/96	1/1701	GO:0015959
6681	positive regulation of isotype switching to IgG isotypes	12	1	1	0	0/96	1/1701	GO:0048304
6682	fluid transport	4	1	1	0	0/96	1/1701	GO:0042044
6683	multicellular organismal-level iron ion homeostasis	5	1	1	0	0/96	1/1701	GO:0060586
6684	photoperiodism	5	1	1	0	0/96	5/1701	GO:0009648
6685	caveola assembly	8	1	1	0	0/96	1/1701	GO:0070836
6686	positive regulation of cyclic-nucleotide phosphodiesterase activity	6	1	1	0	0/96	1/1701	GO:0051343
6687	cellular response to electrical stimulus	5	1	1	0	0/96	1/1701	GO:0071257
6688	renal filtration	4	1	1	0	0/96	3/1701	GO:0097205
6689	ERK5 cascade	8	1	1	0	0/96	1/1701	GO:0070375
6690	semi-lunar valve development	4	1	1	0	0/96	2/1701	GO:1905314
6691	Notch receptor processing	4	1	1	0	0/96	1/1701	GO:0007220
6692	hemostasis	4	1	1	0	0/96	3/1701	GO:0007599
6693	cellular response to carbohydrate stimulus	5	1	1	0	0/96	9/1701	GO:0071322
6694	regulation of ARF protein signal transduction	8	1	1	0	0/96	2/1701	GO:0032012
6695	response to L-phenylalanine derivative	4	1	1	0	0/96	1/1701	GO:1904386
6696	regulation of NK T cell differentiation	11	1	1	0	0/96	1/1701	GO:0051136
6697	regulation of cell-cell adhesion mediated by integrin	6	1	1	0	0/96	1/1701	GO:0033632
6698	regulation of renal system process	5	1	1	0	0/96	2/1701	GO:0098801
6699	cardiac muscle adaptation	6	1	1	0	0/96	1/1701	GO:0014887
6700	primary sex determination, germ-line	5	1	1	0	0/96	1/1701	GO:0007542
6701	receptor-mediated endocytosis of virus by host cell	7	1	1	0	0/96	1/1701	GO:0019065
6702	negative regulation of cyclin-dependent protein serine/threonine kinase activity	12	1	1	0	0/96	2/1701	GO:0045736
6703	positive regulation of lamellipodium organization	8	1	1	0	0/96	3/1701	GO:1902745
6704	mitotic G1 DNA damage checkpoint signaling	12	1	1	0	0/96	5/1701	GO:0031571
6705	negative regulation of T cell migration	10	1	1	0	0/96	1/1701	GO:2000405
6706	hepatocyte differentiation	5	1	1	0	0/96	1/1701	GO:0070365
6707	intrahepatic bile duct development	5	1	1	0	0/96	1/1701	GO:0035622
6708	protein N-linked glycosylation	6	1	1	0	0/96	5/1701	GO:0006487
6709	positive regulation of establishment of protein localization to mitochondrion	8	1	1	0	0/96	4/1701	GO:1903749
6710	adherens junction organization	6	1	1	0	0/96	2/1701	GO:0034332
6711	smooth muscle cell migration	5	1	1	0	0/96	3/1701	GO:0014909
6712	short-term memory	7	1	1	0	0/96	1/1701	GO:0007614
6713	positive regulation of activated T cell proliferation	10	1	1	0	0/96	3/1701	GO:0042104
6714	Langerhans cell differentiation	8	1	1	0	0/96	1/1701	GO:0061520
6715	smooth endoplasmic reticulum calcium ion homeostasis	8	1	1	0	0/96	1/1701	GO:0051563
6716	negative regulation of catecholamine metabolic process	6	1	1	0	0/96	1/1701	GO:0045914
6717	positive regulation of icosanoid secretion	8	1	1	0	0/96	1/1701	GO:0032305
6718	monosaccharide catabolic process	5	1	1	0	0/96	3/1701	GO:0046365
6719	positive regulation of mast cell activation	7	1	1	0	0/96	1/1701	GO:0033005
6720	morphogenesis of a branching structure	3	1	1	0	0/96	12/1701	GO:0001763
6721	lactation	6	1	1	0	0/96	4/1701	GO:0007595
6722	regulation of mammary gland epithelial cell proliferation	6	1	1	0	0/96	3/1701	GO:0033599
6723	cellular response to cocaine	6	1	1	0	0/96	1/1701	GO:0071314
6724	regulation of lipoprotein metabolic process	6	1	1	0	0/96	1/1701	GO:0050746
6725	regulation of mitochondrial membrane permeability involved in programmed necrotic cell death	8	1	1	0	0/96	2/1701	GO:1902445
6726	regulation of low-density lipoprotein particle receptor catabolic process	7	1	1	0	0/96	1/1701	GO:0032803
6727	negative regulation of hormone biosynthetic process	7	1	1	0	0/96	1/1701	GO:0032353
6728	negative regulation of establishment of protein localization to mitochondrion	8	1	1	0	0/96	1/1701	GO:1903748
6729	cytosol to ERGIC protein transport	7	1	1	0	0/96	1/1701	GO:0106273
6730	mitotic intra-S DNA damage checkpoint signaling	12	1	1	0	0/96	4/1701	GO:0031573
6731	positive regulation of heterotypic cell-cell adhesion	7	1	1	0	0/96	2/1701	GO:0034116
6732	negative regulation of mast cell activation involved in immune response	8	1	1	0	0/96	1/1701	GO:0033007
6733	aspartate transmembrane transport	8	1	1	0	0/96	1/1701	GO:0015810
6734	regulation of vascular associated smooth muscle cell apoptotic process	8	1	1	0	0/96	1/1701	GO:1905459
6735	vacuolar transmembrane transport	5	1	1	0	0/96	1/1701	GO:0034486
6736	pointed-end actin filament capping	13	1	1	0	0/96	1/1701	GO:0051694
6737	alpha-amino acid catabolic process	7	1	1	0	0/96	1/1701	GO:1901606
6738	collagen catabolic process	3	1	1	0	0/96	3/1701	GO:0030574
6739	aminoglycan catabolic process	4	1	1	0	0/96	2/1701	GO:0006026
6740	positive regulation of amino acid metabolic process	7	1	1	0	0/96	1/1701	GO:0045764
6741	regulation of neutrophil degranulation	10	1	1	0	0/96	1/1701	GO:0043313
6742	positive regulation of glutamate neurotransmitter secretion in response to membrane depolarization	10	1	1	0	0/96	1/1701	GO:0061646
6743	sulfur amino acid transport	6	1	1	0	0/96	1/1701	GO:0000101
6744	positive regulation of cardiac muscle hypertrophy in response to stress	9	1	1	0	0/96	1/1701	GO:1903244
6745	RNA localization to nucleus	4	1	1	0	0/96	1/1701	GO:0090685
6746	mesenchymal cell proliferation involved in lung development	4	1	1	0	0/96	1/1701	GO:0060916
6747	ketone biosynthetic process	4	1	1	0	0/96	2/1701	GO:0042181
6748	mitochondrial mRNA catabolic process	10	1	1	0	0/96	1/1701	GO:0000958
6749	regulation of membrane lipid metabolic process	6	1	1	0	0/96	2/1701	GO:1905038
6750	epidermal cell differentiation	5	1	1	0	0/96	6/1701	GO:0009913
6751	regulation of microtubule polymerization	9	1	1	0	0/96	6/1701	GO:0031113
6752	cell-cell junction organization	5	1	1	0	0/96	12/1701	GO:0045216
6753	response to increased oxygen levels	4	1	1	0	0/96	3/1701	GO:0036296
6754	negative regulation of autophagy of mitochondrion	8	1	1	0	0/96	3/1701	GO:1903147
6755	natural killer cell mediated cytotoxicity	9	1	1	0	0/96	5/1701	GO:0042267
6756	purine nucleoside diphosphate metabolic process	7	1	1	0	0/96	9/1701	GO:0009135
6757	ether lipid biosynthetic process	6	1	1	0	0/96	2/1701	GO:0008611
6758	CD4-positive, alpha-beta T cell proliferation	8	1	1	0	0/96	1/1701	GO:0035739
6759	thymocyte migration	8	1	1	0	0/96	1/1701	GO:0072679
6760	macropinocytosis	7	1	1	0	0/96	1/1701	GO:0044351
6761	modification of synaptic structure	6	1	1	0	0/96	1/1701	GO:0099563
6762	negative regulation of immunological synapse formation	8	1	1	0	0/96	1/1701	GO:2000521
6763	positive regulation of nucleotide catabolic process	9	1	1	0	0/96	2/1701	GO:0030813
6764	muscle adaptation	4	1	1	0	0/96	2/1701	GO:0043500
6765	sensory perception of pain	5	1	1	0	0/96	3/1701	GO:0019233
6766	regulation of synaptic vesicle exocytosis	9	1	1	0	0/96	2/1701	GO:2000300
6767	negative regulation of fat cell differentiation	6	1	1	0	0/96	8/1701	GO:0045599
6768	regulation of glial cell-derived neurotrophic factor receptor signaling pathway involved in ureteric bud formation	6	1	1	0	0/96	1/1701	GO:2000733
6769	positive regulation of epithelial tube formation	7	1	1	0	0/96	1/1701	GO:1905278
6770	negative regulation of mitochondrial translation	11	1	1	0	0/96	1/1701	GO:0070130
6771	protein hexamerization	7	1	1	0	0/96	1/1701	GO:0034214
6772	negative regulation of plasma membrane bounded cell projection assembly	8	1	1	0	0/96	3/1701	GO:0120033
6773	protein localization to nucleolus	7	1	1	0	0/96	4/1701	GO:1902570
6774	DNA strand resection involved in replication fork processing	6	1	1	0	0/96	1/1701	GO:0110025
6775	dAMP biosynthetic process	11	1	1	0	0/96	1/1701	GO:0006170
6776	post-embryonic camera-type eye morphogenesis	7	1	1	0	0/96	2/1701	GO:0048597
6777	embryonic brain development	5	1	1	0	0/96	2/1701	GO:1990403
6778	regulation of B cell proliferation	8	1	1	0	0/96	7/1701	GO:0030888
6779	regulation of transcription by glucose	9	1	1	0	0/96	1/1701	GO:0046015
6780	isoprenoid metabolic process	5	1	1	0	0/96	4/1701	GO:0006720
6781	cellular response to granulocyte macrophage colony-stimulating factor stimulus	6	1	1	0	0/96	1/1701	GO:0097011
6782	positive regulation of T cell activation	8	1	1	0.571573	1/96	31/1701	GO:0050870	LGALS9
6783	centriole replication	8	1	1	0	0/96	1/1701	GO:0007099
6784	epithelial cell migration	5	1	1	0	0/96	3/1701	GO:0010631
6785	negative regulation of mononuclear cell migration	8	1	1	0	0/96	5/1701	GO:0071676
6786	cytoskeleton-dependent cytokinesis	4	1	1	0	0/96	15/1701	GO:0061640
6787	negative regulation of eosinophil migration	8	1	1	0	0/96	1/1701	GO:2000417
6788	positive regulation of mitochondrial outer membrane permeabilization involved in apoptotic signaling pathway	9	1	1	0	0/96	2/1701	GO:1901030
6789	interkinetic nuclear migration	6	1	1	0	0/96	1/1701	GO:0022027
6790	endodermal cell fate commitment	5	1	1	0	0/96	2/1701	GO:0001711
6791	synaptic vesicle budding from presynaptic endocytic zone membrane	8	1	1	0	0/96	1/1701	GO:0016185
6792	regulation of metallopeptidase activity	8	1	1	0	0/96	1/1701	GO:1905048
6793	negative regulation of presynapse assembly	8	1	1	0	0/96	1/1701	GO:1905607
6794	striated muscle cell development	5	1	1	0	0/96	6/1701	GO:0055002
6795	3-keto-sphinganine metabolic process	8	1	1	0	0/96	1/1701	GO:0006666
6796	positive regulation of neutrophil chemotaxis	10	1	1	0	0/96	4/1701	GO:0090023
6797	negative regulation of phosphatidylinositol 3-kinase/protein kinase B signal transduction	8	1	1	0	0/96	10/1701	GO:0051898
6798	regulation of nuclear cell cycle DNA replication	9	1	1	0	0/96	1/1701	GO:0033262
6799	cognition	4	1	1	0.84375	1/96	21/1701	GO:0050890	GPR155
6800	associative learning	7	1	1	0	0/96	7/1701	GO:0008306
6801	negative regulation of chromosome segregation	7	1	1	0	0/96	4/1701	GO:0051985
6802	deoxyribonucleoside catabolic process	7	1	1	0	0/96	1/1701	GO:0046121
6803	negative regulation of intrinsic apoptotic signaling pathway by p53 class mediator	9	1	1	0	0/96	6/1701	GO:1902254
6804	positive regulation of excitatory postsynaptic potential	8	1	1	0	0/96	3/1701	GO:2000463
6805	regulation of epidermal growth factor-activated receptor activity	11	1	1	0	0/96	2/1701	GO:0007176
6806	viral translation	2	1	1	0	0/96	1/1701	GO:0019081
6807	positive regulation of protein export from nucleus	10	1	1	0	0/96	1/1701	GO:0046827
6808	negative regulation of astrocyte differentiation	10	1	1	0	0/96	1/1701	GO:0048712
6809	rhythmic behavior	3	1	1	0	0/96	2/1701	GO:0007622
6810	negative regulation of striated muscle cell apoptotic process	8	1	1	0	0/96	4/1701	GO:0010664
6811	citrate metabolic process	7	1	1	0	0/96	2/1701	GO:0006101
6812	inorganic anion transmembrane transport	6	1	1	0	0/96	1/1701	GO:0098661
6813	ribosome disassembly	6	1	1	0	0/96	8/1701	GO:0032790
6814	ruffle assembly	7	1	1	0	0/96	4/1701	GO:0097178
6815	positive regulation of hemostasis	5	1	1	0	0/96	2/1701	GO:1900048
6816	negative regulation of axonogenesis	9	1	1	0	0/96	4/1701	GO:0050771
6817	glycine transport	7	1	1	0	0/96	3/1701	GO:0015816
6818	podocyte cell migration	6	1	1	0	0/96	1/1701	GO:0090521
6819	vesicle tethering to Golgi	5	1	1	0	0/96	1/1701	GO:0099041
6820	cardiac septum morphogenesis	3	1	1	0	0/96	3/1701	GO:0060411
6821	regulation of creatine transmembrane transporter activity	7	1	1	0	0/96	1/1701	GO:1905407
6822	purine nucleotide salvage	9	1	1	0	0/96	4/1701	GO:0032261
6823	positive regulation of phagocytosis	8	1	1	0	0/96	3/1701	GO:0050766
6824	protein ufmylation	8	1	1	0	0/96	2/1701	GO:0071569
6825	cellular response to follicle-stimulating hormone stimulus	6	1	1	0	0/96	1/1701	GO:0071372
6826	amine transport	5	1	1	0	0/96	1/1701	GO:0015837
6827	positive regulation of G protein-coupled receptor signaling pathway	7	1	1	0	0/96	4/1701	GO:0045745
6828	negative regulation of cytosolic calcium ion concentration	3	1	1	0	0/96	3/1701	GO:0051481
6829	negative regulation of macroautophagy	8	1	1	0	0/96	6/1701	GO:0016242
6830	leukotriene catabolic process	8	1	1	0	0/96	1/1701	GO:0036100
6831	axon extension	5	1	1	0	0/96	2/1701	GO:0048675
6832	genitalia development	4	1	1	0	0/96	3/1701	GO:0048806
6833	fibrinolysis	9	1	1	0	0/96	1/1701	GO:0042730
6834	regulation of GTP binding	4	1	1	0	0/96	2/1701	GO:1904424
6835	negative regulation of ERK1 and ERK2 cascade	9	1	1	0	0/96	9/1701	GO:0070373
6836	heart process	4	1	1	0	0/96	3/1701	GO:0003015
6837	cochlea morphogenesis	4	1	1	0	0/96	1/1701	GO:0090103
6838	negative regulation of aspartic-type peptidase activity	9	1	1	0	0/96	1/1701	GO:1905246
6839	positive regulation of myoblast proliferation	6	1	1	0	0/96	1/1701	GO:2000288
6840	regulation of striated muscle cell differentiation	6	1	1	0	0/96	4/1701	GO:0051153
6841	glucuronate metabolic process	8	1	1	0	0/96	1/1701	GO:0019585
6842	positive regulation of chromosome segregation	7	1	1	0	0/96	3/1701	GO:0051984
6843	regulation of muscle adaptation	6	1	1	0	0/96	12/1701	GO:0043502
6844	pharyngeal system development	4	1	1	0	0/96	2/1701	GO:0060037
6845	vitellogenesis	5	1	1	0	0/96	1/1701	GO:0007296
6846	vesicle cargo loading	4	1	1	0	0/96	7/1701	GO:0035459
6847	roof of mouth development	3	1	1	0	0/96	5/1701	GO:0060021
6848	peptide transport	6	1	1	0	0/96	6/1701	GO:0015833
6849	apical junction assembly	7	1	1	0	0/96	1/1701	GO:0043297
6850	positive regulation of muscle contraction	7	1	1	0	0/96	4/1701	GO:0045933
6851	regulation of CD8-positive, alpha-beta T cell activation	9	1	1	0	0/96	1/1701	GO:2001185
6852	anterograde axonal transport of mitochondrion	10	1	1	0	0/96	1/1701	GO:0098957
6853	aflatoxin metabolic process	5	1	1	0	0/96	1/1701	GO:0046222
6854	cell-substrate junction organization	5	1	1	0	0/96	4/1701	GO:0150115
6855	cilium movement	4	1	1	0	0/96	4/1701	GO:0003341
6856	regulation of dendrite morphogenesis	9	1	1	0	0/96	4/1701	GO:0048814
6857	cardiocyte differentiation	4	1	1	0	0/96	2/1701	GO:0035051
6858	pyrimidine ribonucleoside monophosphate metabolic process	8	1	1	0	0/96	4/1701	GO:0009173
6859	tubulin complex assembly	6	1	1	0	0/96	2/1701	GO:0007021
6860	cellular response to potassium ion	5	1	1	0	0/96	1/1701	GO:0035865
6861	anterograde axonal protein transport	10	1	1	0	0/96	1/1701	GO:0099641
6862	cellular response to unfolded protein	5	1	1	0	0/96	3/1701	GO:0034620
6863	ensheathment of neurons	2	1	1	0	0/96	4/1701	GO:0007272
6864	chemokine (C-C motif) ligand 19 signaling pathway	8	1	1	0	0/96	1/1701	GO:0038115
6865	regulation of excitatory synapse assembly	7	1	1	0	0/96	2/1701	GO:1904889
6866	cardiac muscle cell proliferation	5	1	1	0	0/96	1/1701	GO:0060038
6867	mesonephros development	5	1	1	0	0/96	1/1701	GO:0001823
6868	positive regulation of intracellular protein transport	9	1	1	0	0/96	9/1701	GO:0090316
6869	telomere maintenance via telomere lengthening	8	1	1	0	0/96	4/1701	GO:0010833
6870	protein import into peroxisome matrix	9	1	1	0	0/96	1/1701	GO:0016558
6871	wax biosynthetic process	6	1	1	0	0/96	1/1701	GO:0010025
6872	maltose metabolic process	6	1	1	0	0/96	1/1701	GO:0000023
6873	regulation of mitochondrial RNA catabolic process	7	1	1	0	0/96	2/1701	GO:0000960
6874	bicarbonate transport	5	1	1	0	0/96	1/1701	GO:0015701
6875	common bile duct development	4	1	1	0	0/96	1/1701	GO:0061009
6876	regulation of polysaccharide biosynthetic process	7	1	1	0	0/96	6/1701	GO:0032885
6877	fat-soluble vitamin catabolic process	5	1	1	0	0/96	1/1701	GO:0042363
6878	regulation of homologous chromosome segregation	7	1	1	0	0/96	1/1701	GO:0060629
6879	guanine deglycation, glyoxal removal	8	1	1	0	0/96	1/1701	GO:0106046
6880	purine ribonucleoside monophosphate catabolic process	9	1	1	0	0/96	2/1701	GO:0009169
6881	regulation of protein localization to lysosome	6	1	1	0	0/96	2/1701	GO:0150031
6882	outflow tract morphogenesis	3	1	1	0	0/96	4/1701	GO:0003151
6883	positive regulation of myeloid leukocyte differentiation	9	1	1	0	0/96	6/1701	GO:0002763
6884	regulation of PERK-mediated unfolded protein response	8	1	1	0	0/96	3/1701	GO:1903897
6885	Peyer's patch development	6	1	1	0	0/96	1/1701	GO:0048541
6886	pyrimidine deoxyribonucleoside monophosphate biosynthetic process	9	1	1	0	0/96	1/1701	GO:0009177
6887	bone development	4	1	1	0	0/96	4/1701	GO:0060348
6888	regulation of renin secretion into blood stream	9	1	1	0	0/96	1/1701	GO:1900133
6889	erythrocyte homeostasis	5	1	1	0	0/96	2/1701	GO:0034101
6890	regulation of synapse structure or activity	3	1	1	0	0/96	1/1701	GO:0050803
6891	negative regulation of nuclear-transcribed mRNA catabolic process, deadenylation-dependent decay	12	1	1	0	0/96	3/1701	GO:1900152
6892	nuclear polyadenylation-dependent mRNA catabolic process	13	1	1	0	0/96	1/1701	GO:0071042
6893	mitochondrial transcription	8	1	1	0	0/96	1/1701	GO:0006390
6894	oocyte development	5	1	1	0	0/96	2/1701	GO:0048599
6895	negative regulation of release of cytochrome c from mitochondria	8	1	1	0	0/96	5/1701	GO:0090201
6896	positive regulation of plasminogen activation	11	1	1	0	0/96	4/1701	GO:0010756
6897	NAD salvage	11	1	1	0	0/96	1/1701	GO:0034355
6898	protein K11-linked ubiquitination	10	1	1	0	0/96	4/1701	GO:0070979
6899	positive regulation of cholesterol transport	8	1	1	0	0/96	4/1701	GO:0032376
6900	positive regulation of connective tissue replacement	6	1	1	0	0/96	2/1701	GO:1905205
6901	negative regulation of cell proliferation involved in mesonephros development	7	1	1	0	0/96	1/1701	GO:2000607
6902	response to muscle activity	3	1	1	0	0/96	1/1701	GO:0014850
6903	plasma membrane raft organization	6	1	1	0	0/96	1/1701	GO:0044857
6904	positive regulation of striated muscle tissue development	6	1	1	0	0/96	3/1701	GO:0045844
6905	eosinophil degranulation	9	1	1	0	0/96	1/1701	GO:0043308
6906	female gonad development	5	1	1	0	0/96	3/1701	GO:0008585
6907	modification of postsynaptic structure	7	1	1	0	0/96	1/1701	GO:0099010
6908	intralumenal vesicle formation	7	1	1	0	0/96	1/1701	GO:0070676
6909	gastro-intestinal system smooth muscle contraction	6	1	1	0	0/96	1/1701	GO:0014831
6910	cellular response to leucine starvation	6	1	1	0	0/96	2/1701	GO:1990253
6911	glucose 6-phosphate metabolic process	5	1	1	0	0/96	2/1701	GO:0051156
6912	vesicle-mediated transport in synapse	5	1	1	0	0/96	11/1701	GO:0099003
6913	regulation of somatic stem cell population maintenance	5	1	1	0	0/96	1/1701	GO:1904672
6914	regulation of nephron tubule epithelial cell differentiation	7	1	1	0	0/96	3/1701	GO:0072182
6915	fibroblast activation	3	1	1	0	0/96	2/1701	GO:0072537
6916	neuron remodeling	6	1	1	0	0/96	1/1701	GO:0016322
6917	negative regulation of smoothened signaling pathway	7	1	1	0	0/96	1/1701	GO:0045879
6918	co-transcriptional mRNA 3'-end processing, cleavage and polyadenylation pathway	9	1	1	0	0/96	3/1701	GO:0180010
6919	negative regulation of reactive oxygen species metabolic process	6	1	1	0	0/96	5/1701	GO:2000378
6920	mitochondrial RNA catabolic process	7	1	1	0	0/96	1/1701	GO:0000957
6921	esophagus smooth muscle contraction	7	1	1	0	0/96	1/1701	GO:0014846
6922	branched-chain amino acid transport	6	1	1	0	0/96	2/1701	GO:0015803
6923	regulation of dopamine biosynthetic process	7	1	1	0	0/96	1/1701	GO:1903179
6924	peptidyl-S-diacylglycerol-L-cysteine biosynthetic process from peptidyl-cysteine	7	1	1	0	0/96	1/1701	GO:0018231
6925	regulation of neurotransmitter receptor localization to postsynaptic specialization membrane	7	1	1	0	0/96	1/1701	GO:0098696
6926	positive regulation of heterochromatin formation	9	1	1	0	0/96	5/1701	GO:0031453
6927	negative regulation of mesenchymal cell proliferation	6	1	1	0	0/96	1/1701	GO:0072201
6928	luteinization	3	1	1	0	0/96	2/1701	GO:0001553
6929	cellular response to flavonoid	5	1	1	0	0/96	1/1701	GO:1905396
6930	positive regulation of receptor recycling	6	1	1	0	0/96	2/1701	GO:0001921
6931	cellular response to absence of light	8	1	1	0	0/96	1/1701	GO:0071485
6932	N-acetylglucosamine metabolic process	5	1	1	0	0/96	1/1701	GO:0006044
6933	cellular response to hydrogen peroxide	7	1	1	0	0/96	9/1701	GO:0070301
6934	regulation of amino acid transport	6	1	1	0	0/96	2/1701	GO:0051955
6935	negative regulation of cAMP/PKA signal transduction	8	1	1	0	0/96	2/1701	GO:0141162
6936	positive regulation of T-helper 1 type immune response	8	1	1	0	0/96	2/1701	GO:0002827
6937	retina vasculature development in camera-type eye	5	1	1	0	0/96	2/1701	GO:0061298
6938	Fc-gamma receptor signaling pathway	8	1	1	0	0/96	2/1701	GO:0038094
6939	mitochondrial respiratory chain complex II assembly	7	1	1	0	0/96	1/1701	GO:0034553
6940	cellular response to antibiotic	4	1	1	0	0/96	1/1701	GO:0071236
6941	spindle checkpoint signaling	9	1	1	0	0/96	3/1701	GO:0031577
6942	regulation of smooth muscle cell chemotaxis	7	1	1	0	0/96	2/1701	GO:0071671
6943	glycosaminoglycan catabolic process	5	1	1	0	0/96	1/1701	GO:0006027
6944	positive regulation of peptidyl-cysteine S-nitrosylation	8	1	1	0	0/96	1/1701	GO:2000170
6945	regulation of RNA polymerase II regulatory region sequence-specific DNA binding	6	1	1	0	0/96	3/1701	GO:1903025
6946	cellular response to monoamine stimulus	5	1	1	0	0/96	1/1701	GO:0071868
6947	neuromuscular junction development	6	1	1	0	0/96	2/1701	GO:0007528
6948	rhombomere 4 development	4	1	1	0	0/96	1/1701	GO:0021570
6949	regulation of renal phosphate excretion	7	1	1	0	0/96	1/1701	GO:1903402
6950	regulation of cholesterol metabolic process	7	1	1	0	0/96	6/1701	GO:0090181
6951	extracellular matrix disassembly	6	1	1	0	0/96	2/1701	GO:0022617
6952	dermatan sulfate metabolic process	7	1	1	0	0/96	1/1701	GO:0030205
6953	chromosome segregation	3	1	1	0	0/96	10/1701	GO:0007059
6954	transport of viral material towards nucleus	4	1	1	0	0/96	1/1701	GO:0075606
6955	positive regulation of chondrocyte differentiation	7	1	1	0	0/96	2/1701	GO:0032332
6956	extracellular regulation of signal transduction	6	1	1	0	0/96	1/1701	GO:1900115
6957	regulation of low-density lipoprotein particle clearance	5	1	1	0	0/96	2/1701	GO:0010988
6958	regulation of platelet-derived growth factor receptor signaling pathway	6	1	1	0	0/96	1/1701	GO:0010640
6959	cardiac muscle cell membrane repolarization	5	1	1	0	0/96	1/1701	GO:0099622
6960	glomerular filtration	5	1	1	0	0/96	1/1701	GO:0003094
6961	membrane repolarization during action potential	5	1	1	0	0/96	1/1701	GO:0086011
6962	tyrosine transport	7	1	1	0	0/96	1/1701	GO:0015828
6963	intrinsic apoptotic signaling pathway in response to oxidative stress	7	1	1	0	0/96	4/1701	GO:0008631
6964	pigment catabolic process	3	1	1	0	0/96	1/1701	GO:0046149
6965	amygdala development	3	1	1	0	0/96	1/1701	GO:0021764
6966	heme biosynthetic process	5	1	1	0	0/96	5/1701	GO:0006783
6967	erythrocyte development	6	1	1	0	0/96	4/1701	GO:0048821
6968	regulation of T cell differentiation	9	1	1	0.84375	1/96	21/1701	GO:0045580	LGALS9
6969	hemoglobin biosynthetic process	5	1	1	0	0/96	1/1701	GO:0042541
6970	relaxation of cardiac muscle	5	1	1	0	0/96	1/1701	GO:0055119
6971	regulation of cell-substrate junction organization	5	1	1	0	0/96	8/1701	GO:0150116
6972	gonadotrophin-releasing hormone neuronal migration to the hypothalamus	6	1	1	0	0/96	1/1701	GO:0021828
6973	protein folding in endoplasmic reticulum	3	1	1	0	0/96	5/1701	GO:0034975
6974	regulation of isotype switching	10	1	1	0	0/96	1/1701	GO:0045191
6975	negative regulation of intrinsic apoptotic signaling pathway in response to osmotic stress	9	1	1	0	0/96	1/1701	GO:1902219
6976	plasma lipoprotein particle remodeling	7	1	1	0	0/96	1/1701	GO:0034369
6977	positive regulation of neutrophil mediated killing of symbiont cell	9	1	1	0	0/96	1/1701	GO:0070961
6978	amino acid import	5	1	1	0	0/96	1/1701	GO:0043090
6979	medium-chain fatty acid catabolic process	9	1	1	0	0/96	1/1701	GO:0051793
6980	synaptic vesicle transport	5	1	1	0	0/96	4/1701	GO:0048489
6981	G protein-coupled dopamine receptor signaling pathway	6	1	1	0	0/96	4/1701	GO:0007212
6982	regulation of TRAIL-activated apoptotic signaling pathway	9	1	1	0	0/96	1/1701	GO:1903121
6983	regulation of cytokinesis	6	1	1	0	0/96	11/1701	GO:0032465
6984	lens fiber cell apoptotic process	6	1	1	0	0/96	1/1701	GO:1990086
6985	regulation of myoblast differentiation	5	1	1	0	0/96	8/1701	GO:0045661
6986	endoplasmic reticulum organization	5	1	1	0	0/96	7/1701	GO:0007029
6987	cellular response to metal ion	4	1	1	0.932566	1/96	19/1701	GO:0071248	MT2A
6988	atrioventricular valve morphogenesis	4	1	1	0	0/96	3/1701	GO:0003181
6989	neuron projection organization	6	1	1	0	0/96	3/1701	GO:0106027
6990	fatty acid elongation	9	1	1	0	0/96	2/1701	GO:0030497
6991	regulation of release of cytochrome c from mitochondria	7	1	1	0	0/96	9/1701	GO:0090199
6992	negative regulation of coagulation	5	1	1	0	0/96	4/1701	GO:0050819
6993	L-methionine biosynthetic process	11	1	1	0	0/96	2/1701	GO:0071265
6994	nucleotide catabolic process	7	1	1	0	0/96	13/1701	GO:0009166
6995	regulation of endoplasmic reticulum stress-induced intrinsic apoptotic signaling pathway	8	1	1	0	0/96	5/1701	GO:1902235
6996	striated muscle atrophy	6	1	1	0	0/96	1/1701	GO:0014891
6997	motor neuron apoptotic process	6	1	1	0	0/96	3/1701	GO:0097049
6998	negative regulation of muscle tissue development	5	1	1	0	0/96	1/1701	GO:1901862
6999	regulation of skeletal muscle fiber development	8	1	1	0	0/96	2/1701	GO:0048742
7000	regulation of extracellular exosome assembly	7	1	1	0	0/96	1/1701	GO:1903551
7001	protein localization to cytoplasmic stress granule	6	1	1	0	0/96	2/1701	GO:1903608
7002	dendrite development	7	1	1	0	0/96	2/1701	GO:0016358
7003	mitochondrial calcium ion homeostasis	7	1	1	0	0/96	1/1701	GO:0051560
7004	positive regulation of IP-10 production	11	1	1	0	0/96	1/1701	GO:0071660
7005	positive regulation of transcription of nucleolar large rRNA by RNA polymerase I	11	1	1	0	0/96	3/1701	GO:1901838
7006	regulation of miRNA-mediated gene silencing	10	1	1	0	0/96	1/1701	GO:0060964
7007	regulation of sequestering of triglyceride	5	1	1	0	0/96	2/1701	GO:0010889
7008	cell-cell adhesion mediated by integrin	4	1	1	0	0/96	1/1701	GO:0033631
7009	Schwann cell development	5	1	1	0	0/96	3/1701	GO:0014044
7010	hypoxanthine salvage	9	1	1	0	0/96	1/1701	GO:0043103
7011	regulation of hyaluronan biosynthetic process	8	1	1	0	0/96	2/1701	GO:1900125
7012	spliceosome-depend formation of circular RNA	9	1	1	0	0/96	1/1701	GO:0160091
7013	negative regulation of single stranded viral RNA replication via double stranded DNA intermediate	9	1	1	0	0/96	3/1701	GO:0045869
7014	positive regulation of protein localization to nucleolus	8	1	1	0	0/96	1/1701	GO:1904751
7015	exit from mitosis	5	1	1	0	0/96	1/1701	GO:0010458
7016	negative regulation of myoblast fusion	7	1	1	0	0/96	1/1701	GO:1901740
7017	regulation of transcription by RNA polymerase II	9	1	1	0.940819	12/96	226/1701	GO:0006357	DDX58,DRAP1,IFI16,IRF7,MORC3,MYD88,NMI,PARP9,PLSCR1,PRKD2,SP100,TARBP1
7018	regulation of determination of dorsal identity	4	1	1	0	0/96	2/1701	GO:2000015
7019	negative regulation of axon regeneration	10	1	1	0	0/96	1/1701	GO:0048681
7020	regulation of cellular extravasation	7	1	1	0	0/96	3/1701	GO:0002691
7021	dopamine secretion	8	1	1	0	0/96	1/1701	GO:0014046
7022	positive regulation of RNA export from nucleus	8	1	1	0	0/96	2/1701	GO:0046833
7023	regulation of lipid catabolic process	6	1	1	0	0/96	4/1701	GO:0050994
7024	positive regulation of amine transport	6	1	1	0	0/96	2/1701	GO:0051954
7025	positive regulation of skeletal muscle cell differentiation	6	1	1	0	0/96	1/1701	GO:2001016
7026	sodium-independent organic anion transport	5	1	1	0	0/96	2/1701	GO:0043252
7027	cellular response to acid chemical	4	1	1	0	0/96	14/1701	GO:0071229
7028	positive regulation of cell adhesion	5	1	1	0.694853	2/96	51/1701	GO:0045785	LGALS9,PRKD2
7029	pyrimidine nucleoside biosynthetic process	7	1	1	0	0/96	1/1701	GO:0046134
7030	pyrimidine-containing compound catabolic process	3	1	1	0	0/96	3/1701	GO:0072529
7031	positive regulation of natural killer cell differentiation	10	1	1	0	0/96	2/1701	GO:0032825
7032	response to dopamine	6	1	1	0	0/96	1/1701	GO:1903350
7033	proteinogenic amino acid biosynthetic process	7	1	1	0	0/96	3/1701	GO:0170038
7034	tRNA-guanine transglycosylation	9	1	1	0	0/96	1/1701	GO:0101030
7035	osmosensory signaling pathway	6	1	1	0	0/96	1/1701	GO:0007231
7036	T cell lineage commitment	4	1	1	0	0/96	5/1701	GO:0002360
7037	positive regulation of SMAD protein signal transduction	8	1	1	0	0/96	4/1701	GO:0060391
7038	positive regulation of mitotic sister chromatid segregation	9	1	1	0	0/96	1/1701	GO:0062033
7039	antigen processing and presentation of exogenous antigen	3	1	1	0	0/96	4/1701	GO:0019884
7040	apoptotic process involved in mammary gland involution	7	1	1	0	0/96	1/1701	GO:0060057
7041	nucleobase-containing small molecule interconversion	5	1	1	0	0/96	2/1701	GO:0015949
7042	protein O-linked glycosylation	6	1	1	0	0/96	2/1701	GO:0006493
7043	hexose mediated signaling	7	1	1	0	0/96	1/1701	GO:0009757
7044	negative regulation of cardiac muscle hypertrophy	8	1	1	0	0/96	6/1701	GO:0010614
7045	centrosome localization	3	1	1	0	0/96	5/1701	GO:0051642
7046	mitotic nuclear membrane disassembly	7	1	1	0	0/96	1/1701	GO:0007077
7047	regulation of chronic inflammatory response	7	1	1	0	0/96	1/1701	GO:0002676
7048	regulation of sister chromatid cohesion	7	1	1	0	0/96	2/1701	GO:0007063
7049	monocyte aggregation	6	1	1	0	0/96	1/1701	GO:0070487
7050	mismatch repair	7	1	1	0	0/96	3/1701	GO:0006298
7051	system process	2	1	1	0.853916	4/96	83/1701	GO:0003008	CNP,GPR155,LAP3,PGAP1
7052	mRNA alternative polyadenylation	9	1	1	0	0/96	1/1701	GO:0110104
7053	establishment of planar polarity of follicular epithelium	5	1	1	0	0/96	1/1701	GO:0042247
7054	GMP metabolic process	9	1	1	0	0/96	5/1701	GO:0046037
7055	glycosphingolipid biosynthetic process	8	1	1	0	0/96	1/1701	GO:0006688
7056	negative regulation of oligodendrocyte differentiation	10	1	1	0	0/96	2/1701	GO:0048715
7057	telomere capping	8	1	1	0	0/96	2/1701	GO:0016233
7058	neurotransmitter receptor transport to plasma membrane	8	1	1	0	0/96	1/1701	GO:0098877
7059	fatty acid derivative metabolic process	4	1	1	0	0/96	5/1701	GO:1901568
7060	regulation of striated muscle tissue development	5	1	1	0	0/96	6/1701	GO:0016202
7061	regulation of interleukin-6-mediated signaling pathway	7	1	1	0	0/96	1/1701	GO:0070103
7062	regulation of nuclear-transcribed mRNA catabolic process, nonsense-mediated decay	9	1	1	0	0/96	2/1701	GO:2000622
7063	cell aggregation	2	1	1	0	0/96	1/1701	GO:0098743
7064	negative regulation of nervous system process	6	1	1	0	0/96	1/1701	GO:0031645
7065	nucleoside monophosphate catabolic process	7	1	1	0	0/96	4/1701	GO:0009125
7066	negative regulation of sequestering of triglyceride	7	1	1	0	0/96	1/1701	GO:0010891
7067	spinal cord anterior/posterior patterning	5	1	1	0	0/96	1/1701	GO:0021512
7068	positive regulation of sterol biosynthetic process	9	1	1	0	0/96	2/1701	GO:0106120
7069	cytoplasmic translational elongation	6	1	1	0	0/96	1/1701	GO:0002182
7070	cell cycle G1/S phase transition	4	1	1	0	0/96	13/1701	GO:0044843
7071	Ras protein signal transduction	8	1	1	0	0/96	10/1701	GO:0007265
7072	regulation of very-low-density lipoprotein particle clearance	5	1	1	0	0/96	1/1701	GO:0010915
7073	thymus development	5	1	1	0	0/96	7/1701	GO:0048538
7074	integrin activation	6	1	1	0	0/96	1/1701	GO:0033622
7075	thymidine biosynthetic process	9	1	1	0	0/96	1/1701	GO:0046105
7076	actomyosin contractile ring organization	8	1	1	0	0/96	1/1701	GO:0044837
7077	cytochrome complex assembly	6	1	1	0	0/96	7/1701	GO:0017004
7078	negative regulation of protein localization to cell surface	7	1	1	0	0/96	2/1701	GO:2000009
7079	positive regulation of epithelial to mesenchymal transition	6	1	1	0	0/96	5/1701	GO:0010718
7080	appendage development	3	1	1	0	0/96	3/1701	GO:0048736
7081	peptidyl-cysteine S-nitrosylation	7	1	1	0	0/96	1/1701	GO:0018119
7082	positive regulation of protein import	9	1	1	0	0/96	1/1701	GO:1904591
7083	tetrapyrrole biosynthetic process	3	1	1	0	0/96	5/1701	GO:0033014
7084	nucleobase-containing compound catabolic process	4	1	1	0.694853	2/96	51/1701	GO:0034655	ISG20,OAS2
7085	positive regulation of T-helper 17 type immune response	8	1	1	0	0/96	4/1701	GO:2000318
7086	nucleokinesis involved in cell motility in cerebral cortex radial glia guided migration	9	1	1	0	0/96	2/1701	GO:0021817
7087	renal albumin absorption	6	1	1	0	0/96	1/1701	GO:0097018
7088	negative regulation of transcription by RNA polymerase I	10	1	1	0	0/96	1/1701	GO:0016479
7089	ethanol catabolic process	6	1	1	0	0/96	1/1701	GO:0006068
7090	positive regulation of glutamate secretion	8	1	1	0	0/96	1/1701	GO:0014049
7091	negative regulation of anion channel activity	9	1	1	0	0/96	1/1701	GO:0010360
7092	intra-Golgi vesicle-mediated transport	6	1	1	0	0/96	3/1701	GO:0006891
7093	cell fate specification	3	1	1	0	0/96	3/1701	GO:0001708
7094	regulation of integrin-mediated signaling pathway	6	1	1	0	0/96	2/1701	GO:2001044
7095	regulation of extracellular matrix organization	5	1	1	0	0/96	6/1701	GO:1903053
7096	epidermis development	4	1	1	0	0/96	7/1701	GO:0008544
7097	protein alpha-1,2-demannosylation	7	1	1	0	0/96	1/1701	GO:0036508
7098	nucleoside triphosphate metabolic process	6	1	1	0.738281	2/96	48/1701	GO:0009141	CMPK2,GIMAP7
7099	cochlea development	3	1	1	0	0/96	1/1701	GO:0090102
7100	N-glycan processing to lysosome	6	1	1	0	0/96	1/1701	GO:0016256
7101	iron import into the mitochondrion	10	1	1	0	0/96	1/1701	GO:0048250
7102	epithelial cilium movement involved in extracellular fluid movement	5	1	1	0	0/96	1/1701	GO:0003351
7103	response to calcium ion	4	1	1	0	0/96	15/1701	GO:0051592
7104	regulation of calcium import into the mitochondrion	9	1	1	0	0/96	3/1701	GO:0110097
7105	lamellipodium assembly	7	1	1	0	0/96	3/1701	GO:0030032
7106	regulation of calcineurin-mediated signaling	8	1	1	0	0/96	3/1701	GO:0106056
7107	glutaminyl-tRNA aminoacylation	9	1	1	0	0/96	2/1701	GO:0006425
7108	negative regulation of developmental growth	5	1	1	0	0/96	6/1701	GO:0048640
7109	grooming behavior	3	1	1	0	0/96	1/1701	GO:0007625
7110	succinyl-CoA metabolic process	7	1	1	0	0/96	1/1701	GO:0006104
7111	inorganic anion transport	4	1	1	0	0/96	3/1701	GO:0015698
7112	regulation of animal organ morphogenesis	5	1	1	0	0/96	4/1701	GO:2000027
7113	positive regulation of purine nucleotide catabolic process	10	1	1	0	0/96	2/1701	GO:0033123
7114	localization within membrane	3	1	1	0.70875	2/96	50/1701	GO:0051668	NMI,RTP4
7115	regulation of mitochondrial fission	7	1	1	0	0/96	1/1701	GO:0090140
7116	negative regulation of sterol biosynthetic process	9	1	1	0	0/96	1/1701	GO:0106119
7117	amyloid-beta clearance by transcytosis	6	1	1	0	0/96	3/1701	GO:0150093
7118	positive regulation of hormone metabolic process	5	1	1	0	0/96	2/1701	GO:0032352
7119	very long-chain fatty acid biosynthetic process	9	1	1	0	0/96	1/1701	GO:0042761
7120	regulation of cell-substrate junction assembly	6	1	1	0	0/96	7/1701	GO:0090109
7121	response to morphine	6	1	1	0	0/96	1/1701	GO:0043278
7122	pyrimidine nucleoside monophosphate metabolic process	7	1	1	0	0/96	5/1701	GO:0009129
7123	positive regulation of multicellular organism growth	6	1	1	0	0/96	2/1701	GO:0040018
7124	positive regulation of fibroblast apoptotic process	7	1	1	0	0/96	2/1701	GO:2000271
7125	trans-synaptic signaling, modulating synaptic transmission	7	1	1	0	0/96	1/1701	GO:0099550
7126	hatching	3	1	1	0	0/96	3/1701	GO:0035188
7127	regulation of Schwann cell proliferation	6	1	1	0	0/96	3/1701	GO:0010624
7128	regulation of intracellular steroid hormone receptor signaling pathway	7	1	1	0	0/96	16/1701	GO:0033143
7129	regulation of natural killer cell chemotaxis	10	1	1	0	0/96	1/1701	GO:2000501
7130	DNA-templated transcription elongation	7	1	1	0	0/96	7/1701	GO:0006354
7131	regulation of translational fidelity	3	1	1	0	0/96	5/1701	GO:0006450
7132	negative regulation of peptidyl-threonine phosphorylation	10	1	1	0	0/96	1/1701	GO:0010801
7133	positive regulation of skeletal muscle fiber development	9	1	1	0	0/96	2/1701	GO:0048743
7134	regulation of protein transport	7	1	1	0.864329	2/96	41/1701	GO:0051223	RSAD2,SP100
7135	negative regulation of T cell mediated cytotoxicity	9	1	1	0	0/96	1/1701	GO:0001915
7136	negative regulation of monocyte chemotactic protein-1 production	11	1	1	0	0/96	1/1701	GO:0071638
7137	carboxylic acid transport	5	1	1	0	0/96	14/1701	GO:0046942
7138	reactive oxygen species biosynthetic process	4	1	1	0	0/96	1/1701	GO:1903409
7139	neuron projection arborization	8	1	1	0	0/96	4/1701	GO:0140058
7140	vascular transport	5	1	1	0	0/96	6/1701	GO:0010232
7141	positive regulation of mitotic cell cycle	6	1	1	0	0/96	16/1701	GO:0045931
7142	negative regulation of wound healing	7	1	1	0	0/96	5/1701	GO:0061045
7143	mitochondrial protein processing	6	1	1	0	0/96	1/1701	GO:0034982
7144	regulation of sequestering of calcium ion	4	1	1	0	0/96	13/1701	GO:0051282
7145	reverse cholesterol transport	7	1	1	0	0/96	1/1701	GO:0043691
7146	formation of translation preinitiation complex	7	1	1	0	0/96	3/1701	GO:0001731
7147	protein-lipid complex remodeling	6	1	1	0	0/96	1/1701	GO:0034368
7148	monocarboxylic acid biosynthetic process	7	1	1	0	0/96	11/1701	GO:0072330
7149	endocardial cushion development	5	1	1	0	0/96	2/1701	GO:0003197
7150	negative regulation of signal transduction by p53 class mediator	8	1	1	0	0/96	11/1701	GO:1901797
7151	protein localization to presynapse	7	1	1	0	0/96	1/1701	GO:1905383
7152	protein localization to kinetochore	8	1	1	0	0/96	1/1701	GO:0034501
7153	intermembrane sphingolipid transfer	6	1	1	0	0/96	1/1701	GO:0120012
7154	NAD catabolic process	10	1	1	0	0/96	2/1701	GO:0019677
7155	response to purine-containing compound	4	1	1	0	0/96	11/1701	GO:0014074
7156	regulation of stress granule assembly	7	1	1	0	0/96	1/1701	GO:0062028
7157	branching involved in mammary gland duct morphogenesis	7	1	1	0	0/96	1/1701	GO:0060444
7158	regulation of fibroblast growth factor receptor signaling pathway involved in ureteric bud formation	7	1	1	0	0/96	1/1701	GO:2000702
7159	tRNA aminoacylation	7	1	1	0	0/96	12/1701	GO:0043039
7160	mitotic DNA damage checkpoint signaling	11	1	1	0	0/96	13/1701	GO:0044773
7161	sperm motility	3	1	1	0	0/96	3/1701	GO:0097722
7162	regulation of aerobic respiration	7	1	1	0	0/96	7/1701	GO:1903715
7163	regulation of NK T cell activation	9	1	1	0	0/96	2/1701	GO:0051133
7164	iron ion transport	8	1	1	0	0/96	5/1701	GO:0006826
7165	regulation of dendritic spine maintenance	7	1	1	0	0/96	1/1701	GO:1902950
7166	positive regulation of calcium ion transport into cytosol	10	1	1	0	0/96	3/1701	GO:0010524
7167	development of secondary sexual characteristics	3	1	1	0	0/96	1/1701	GO:0045136
7168	positive regulation of vascular associated smooth muscle cell apoptotic process	9	1	1	0	0/96	1/1701	GO:1905461
7169	positive regulation of nuclear-transcribed mRNA poly(A) tail shortening	10	1	1	0	0/96	3/1701	GO:0060213
7170	regulation of peptide transport	5	1	1	0	0/96	11/1701	GO:0090087
7171	sterol biosynthetic process	6	1	1	0	0/96	5/1701	GO:0016126
7172	positive regulation of epidermal growth factor receptor signaling pathway	8	1	1	0	0/96	3/1701	GO:0045742
7173	transcription elongation by RNA polymerase II	8	1	1	0	0/96	6/1701	GO:0006368
7174	cellular response to cold	5	1	1	0	0/96	1/1701	GO:0070417
7175	endothelin maturation	8	1	1	0	0/96	1/1701	GO:0034959
7176	positive regulation of mitochondrial translation	11	1	1	0	0/96	2/1701	GO:0070131
7177	membrane hyperpolarization	4	1	1	0	0/96	1/1701	GO:0060081
7178	cellular detoxification	2	1	1	0	0/96	14/1701	GO:1990748
7179	negative regulation of mitochondrial electron transport, NADH to ubiquinone	11	1	1	0	0/96	1/1701	GO:1902957
7180	MHC protein complex assembly	6	1	1	0	0/96	1/1701	GO:0002396
7181	gene expression involved in extracellular matrix organization	6	1	1	0	0/96	1/1701	GO:1901148
7182	nucleophagy	6	1	1	0	0/96	2/1701	GO:0044804
7183	regulation of hormone biosynthetic process	6	1	1	0	0/96	2/1701	GO:0046885
7184	Rho protein signal transduction	8	1	1	0	0/96	5/1701	GO:0007266
7185	post-translational protein acetylation	7	1	1	0	0/96	1/1701	GO:0034421
7186	ADP biosynthetic process	10	1	1	0	0/96	1/1701	GO:0006172
7187	positive regulation of hormone secretion	8	1	1	0	0/96	6/1701	GO:0046887
7188	regulation of cholesterol efflux	8	1	1	0	0/96	4/1701	GO:0010874
7189	CENP-A containing chromatin assembly	7	1	1	0	0/96	1/1701	GO:0034080
7190	coenzyme A metabolic process	6	1	1	0	0/96	2/1701	GO:0015936
7191	negative regulation of calcium ion import across plasma membrane	10	1	1	0	0/96	1/1701	GO:1905949
7192	regulation of dendrite development	8	1	1	0	0/96	5/1701	GO:0050773
7193	microtubule-based peroxisome localization	4	1	1	0	0/96	1/1701	GO:0060152
7194	negative regulation of vascular associated smooth muscle cell differentiation	8	1	1	0	0/96	1/1701	GO:1905064
7195	negative regulation of response to endoplasmic reticulum stress	7	1	1	0	0/96	10/1701	GO:1903573
7196	anoikis	5	1	1	0	0/96	1/1701	GO:0043276
7197	UDP biosynthetic process	10	1	1	0	0/96	1/1701	GO:0006225
7198	negative regulation of extrinsic apoptotic signaling pathway via death domain receptors	9	1	1	0	0/96	5/1701	GO:1902042
7199	hormone secretion	7	1	1	0	0/96	6/1701	GO:0046879
7200	spermatid nucleus differentiation	6	1	1	0	0/96	1/1701	GO:0007289
7201	actin polymerization-dependent cell motility	3	1	1	0	0/96	2/1701	GO:0070358
7202	purine nucleoside triphosphate catabolic process	8	1	1	0	0/96	2/1701	GO:0009146
7203	dopaminergic neuron differentiation	5	1	1	0	0/96	2/1701	GO:0071542
7204	gliogenesis	5	1	1	0	0/96	1/1701	GO:0042063
7205	tRNA surveillance	8	1	1	0	0/96	1/1701	GO:0106354
7206	myeloid dendritic cell chemotaxis	8	1	1	0	0/96	1/1701	GO:0002408
7207	long-term memory	7	1	1	0	0/96	1/1701	GO:0007616
7208	positive regulation of fibroblast proliferation	6	1	1	0	0/96	6/1701	GO:0048146
7209	excitatory postsynaptic potential	5	1	1	0	0/96	2/1701	GO:0060079
7210	cellular response to estradiol stimulus	5	1	1	0	0/96	4/1701	GO:0071392
7211	negative regulation of sequestering of calcium ion	5	1	1	0	0/96	5/1701	GO:0051283
7212	cell population proliferation	2	1	1	0.830566	3/96	64/1701	GO:0008283	CNP,H3F3B,SERPINB1
7213	forebrain neuron development	6	1	1	0	0/96	3/1701	GO:0021884
7214	proline transmembrane transport	7	1	1	0	0/96	2/1701	GO:0035524
7215	negative regulation of nitric oxide biosynthetic process	6	1	1	0	0/96	2/1701	GO:0045019
7216	C-terminal protein lipidation	7	1	1	0	0/96	1/1701	GO:0006501
7217	startle response	5	1	1	0	0/96	2/1701	GO:0001964
7218	establishment of cell polarity	3	1	1	0	0/96	7/1701	GO:0030010
7219	negative regulation of cholesterol metabolic process	8	1	1	0	0/96	1/1701	GO:0090206
7220	negative regulation of neuron apoptotic process	7	1	1	0.70875	1/96	25/1701	GO:0043524	CNP
7221	calcitonin catabolic process	6	1	1	0	0/96	1/1701	GO:0010816
7222	positive regulation of viral translation	5	1	1	0	0/96	1/1701	GO:1904973
7223	response to prostaglandin E	5	1	1	0	0/96	5/1701	GO:0034695
7224	regulation of amino acid transmembrane transport	7	1	1	0	0/96	1/1701	GO:1903789
7225	positive regulation of protein K48-linked ubiquitination	12	1	1	0	0/96	1/1701	GO:1902524
7226	heart contraction	5	1	1	0	0/96	1/1701	GO:0060047
7227	positive regulation of nitric oxide metabolic process	5	1	1	0	0/96	6/1701	GO:1904407
7228	positive T cell selection	3	1	1	0	0/96	3/1701	GO:0043368
7229	regulation of cytoplasmic translational elongation	11	1	1	0	0/96	1/1701	GO:1900247
7230	regulation of MHC class I biosynthetic process	7	1	1	0	0/96	2/1701	GO:0045343
7231	positive regulation of endoplasmic reticulum tubular network organization	7	1	1	0	0/96	1/1701	GO:1903373
7232	positive regulation of reactive oxygen species metabolic process	6	1	1	0	0/96	12/1701	GO:2000379
7233	purine ribonucleotide biosynthetic process	9	1	1	0.52114	1/96	34/1701	GO:0009152	CNP
7234	retinoid metabolic process	8	1	1	0	0/96	1/1701	GO:0001523
7235	semaphorin-plexin signaling pathway involved in neuron projection guidance	7	1	1	0	0/96	1/1701	GO:1902285
7236	negative regulation of stem cell population maintenance	5	1	1	0	0/96	3/1701	GO:1902455
7237	mitochondrial outer membrane permeabilization	11	1	1	0	0/96	1/1701	GO:0097345
7238	negative regulation of activin receptor signaling pathway	8	1	1	0	0/96	1/1701	GO:0032926
7239	postsynapse organization	4	1	1	0	0/96	2/1701	GO:0099173
7240	regulation of mRNA cis splicing, via spliceosome	10	1	1	0	0/96	1/1701	GO:1905744
7241	nuclear envelope organization	5	1	1	0	0/96	1/1701	GO:0006998
7242	regulation of endosome organization	6	1	1	0	0/96	1/1701	GO:1904978
7243	interstrand cross-link repair	7	1	1	0	0/96	2/1701	GO:0036297
7244	positive regulation of substrate adhesion-dependent cell spreading	7	1	1	0	0/96	5/1701	GO:1900026
7245	regulation of spontaneous synaptic transmission	7	1	1	0	0/96	1/1701	GO:0150003
7246	late viral transcription	3	1	1	0	0/96	1/1701	GO:0019086
7247	connective tissue replacement	3	1	1	0	0/96	2/1701	GO:0097709
7248	epithelial cell proliferation involved in prostate gland development	4	1	1	0	0/96	2/1701	GO:0060767
7249	N-terminal protein amino acid modification	5	1	1	0	0/96	2/1701	GO:0031365
7250	positive regulation of protein localization to chromosome, telomeric region	7	1	1	0	0/96	3/1701	GO:1904816
7251	positive regulation of cholesterol metabolic process	8	1	1	0	0/96	3/1701	GO:0090205
7252	mitochondrion distribution	6	1	1	0	0/96	2/1701	GO:0048311
7253	cell-cell recognition	3	1	1	0	0/96	6/1701	GO:0009988
7254	positive regulation of lysosomal protein catabolic process	9	1	1	0	0/96	1/1701	GO:1905167
7255	regulation of nitric-oxide synthase activity	6	1	1	0	0/96	1/1701	GO:0050999
7256	lipid metabolic process	3	1	1	0.84375	4/96	84/1701	GO:0006629	PGAP1,PLSCR1,PRKD2,RNF213
7257	appendage morphogenesis	3	1	1	0	0/96	4/1701	GO:0035107
7258	cardiac muscle tissue growth	3	1	1	0	0/96	1/1701	GO:0055017
7259	positive regulation of protein folding	5	1	1	0	0/96	1/1701	GO:1903334
7260	G1/S transition of mitotic cell cycle	5	1	1	0	0/96	11/1701	GO:0000082
7261	response to dexamethasone	7	1	1	0	0/96	3/1701	GO:0071548
7262	negative regulation of receptor internalization	9	1	1	0	0/96	4/1701	GO:0002091
7263	negative regulation of interleukin-18-mediated signaling pathway	8	1	1	0	0/96	1/1701	GO:2000493
7264	positive regulation of GTP binding	5	1	1	0	0/96	1/1701	GO:1904426
7265	terpenoid biosynthetic process	7	1	1	0	0/96	1/1701	GO:0016114
7266	regulation of exocyst localization	4	1	1	0	0/96	1/1701	GO:0060178
7267	membrane disassembly	5	1	1	0	0/96	2/1701	GO:0030397
7268	detection of biotic stimulus	3	1	1	0	0/96	1/1701	GO:0009595
7269	homotypic cell-cell adhesion	4	1	1	0	0/96	6/1701	GO:0034109
7270	visual learning	8	1	1	0	0/96	5/1701	GO:0008542
7271	contractile actin filament bundle assembly	8	1	1	0	0/96	2/1701	GO:0030038
7272	lncRNA transcription	8	1	1	0	0/96	1/1701	GO:0140742
7273	hippocampus development	3	1	1	0	0/96	3/1701	GO:0021766
7274	clathrin-dependent endocytosis	7	1	1	0	0/96	8/1701	GO:0072583
7275	protein-DNA covalent cross-linking repair	7	1	1	0	0/96	3/1701	GO:0106300
7276	protein insertion into membrane from inner side	8	1	1	0	0/96	1/1701	GO:0032978
7277	negative regulation of leukocyte chemotaxis	8	1	1	0	0/96	1/1701	GO:0002689
7278	positive regulation of collagen metabolic process	5	1	1	0	0/96	6/1701	GO:0010714
7279	regulation of cellular response to heat	6	1	1	0	0/96	1/1701	GO:1900034
7280	positive regulation of ERAD pathway	10	1	1	0	0/96	4/1701	GO:1904294
7281	apoptotic process involved in embryonic digit morphogenesis	7	1	1	0	0/96	1/1701	GO:1902263
7282	regulation of glucose metabolic process	6	1	1	0	0/96	15/1701	GO:0010906
7283	cellular response to testosterone stimulus	6	1	1	0	0/96	1/1701	GO:0071394
7284	endonucleolytic cleavage in ITS1 to separate SSU-rRNA from 5.8S rRNA and LSU-rRNA from tricistronic rRNA transcript (SSU-rRNA, 5.8S rRNA, LSU-rRNA)	9	1	1	0	0/96	1/1701	GO:0000447
7285	pteridine-containing compound metabolic process	2	1	1	0	0/96	1/1701	GO:0042558
7286	semaphorin-plexin signaling pathway	6	1	1	0	0/96	4/1701	GO:0071526
7287	negative regulation of guanyl-nucleotide exchange factor activity	7	1	1	0	0/96	1/1701	GO:1905098
7288	regulation of endosome size	6	1	1	0	0/96	1/1701	GO:0051036
7289	negative regulation of mitochondrial membrane permeability	8	1	1	0	0/96	2/1701	GO:0035795
7290	cellular response to insulin stimulus	6	1	1	0	0/96	12/1701	GO:0032869
7291	regulation of protein complex stability	3	1	1	0	0/96	3/1701	GO:0061635
7292	membranous septum morphogenesis	3	1	1	0	0/96	1/1701	GO:0003149
7293	regulation of pro-T cell differentiation	10	1	1	0	0/96	1/1701	GO:2000174
7294	negative regulation of small GTPase mediated signal transduction	8	1	1	0	0/96	5/1701	GO:0051058
7295	protein targeting to ER	8	1	1	0	0/96	7/1701	GO:0045047
7296	positive regulation of pro-T cell differentiation	11	1	1	0	0/96	1/1701	GO:2000176
7297	response to toxic substance	3	1	1	0	0/96	7/1701	GO:0009636
7298	protein branched polyubiquitination	10	1	1	0	0/96	3/1701	GO:0141198
7299	icosanoid biosynthetic process	7	1	1	0	0/96	2/1701	GO:0046456
7300	signal release	6	1	1	0	0/96	11/1701	GO:0023061
7301	secondary palate development	4	1	1	0	0/96	1/1701	GO:0062009
7302	protein localization	4	1	1	0.984375	13/96	234/1701	GO:0008104	ADAR,CHMP5,DTX3L,GBP2,IFIT1,ISG15,KPNB1,MCL1,MX2,NMI,PGAP1,RTP4,STX17
7303	oxoacid metabolic process	4	1	1	0.830566	3/96	64/1701	GO:0043436	AZI2,IDH2,PPM1K
7304	L-glutamate import	7	1	1	0	0/96	2/1701	GO:0051938
7305	outflow tract septum morphogenesis	4	1	1	0	0/96	2/1701	GO:0003148
7306	DNA modification	6	1	1	0	0/96	2/1701	GO:0006304
7307	histone mRNA metabolic process	7	1	1	0	0/96	4/1701	GO:0008334
7308	embryonic skeletal system morphogenesis	5	1	1	0	0/96	8/1701	GO:0048704
7309	regulation of carbohydrate biosynthetic process	6	1	1	0	0/96	14/1701	GO:0043255
7310	alpha-beta T cell differentiation involved in immune response	9	1	1	0	0/96	5/1701	GO:0002293
7311	regulation of secondary metabolic process	4	1	1	0	0/96	1/1701	GO:0043455
7312	negative regulation of 3'-UTR-mediated mRNA stabilization	12	1	1	0	0/96	2/1701	GO:1905869
7313	regulation of endocytic recycling	6	1	1	0	0/96	1/1701	GO:2001135
7314	cytoplasmic sequestering of NF-kappaB	12	1	1	0	0/96	1/1701	GO:0007253
7315	T-helper cell differentiation	11	1	1	0	0/96	5/1701	GO:0042093
7316	regulation of vasoconstriction	7	1	1	0	0/96	5/1701	GO:0019229
7317	estrogen biosynthetic process	7	1	1	0	0/96	1/1701	GO:0006703
7318	renal protein absorption	5	1	1	0	0/96	1/1701	GO:0097017
7319	glial cell migration	4	1	1	0	0/96	2/1701	GO:0008347
7320	blood circulation	4	1	1	0	0/96	2/1701	GO:0008015
7321	positive regulation of mitochondrial membrane permeability involved in apoptotic process	10	1	1	0	0/96	2/1701	GO:1902110
7322	aorta development	5	1	1	0	0/96	2/1701	GO:0035904
7323	propionate biosynthetic process	10	1	1	0	0/96	1/1701	GO:0019542
7324	regulation of T cell differentiation in thymus	10	1	1	0	0/96	3/1701	GO:0033081
7325	regulation of nuclear-transcribed mRNA catabolic process, deadenylation-dependent decay	11	1	1	0	0/96	6/1701	GO:1900151
7326	lung alveolus development	3	1	1	0	0/96	3/1701	GO:0048286
7327	cellular response to aldosterone	8	1	1	0	0/96	1/1701	GO:1904045
7328	lipid tube assembly	7	1	1	0	0/96	1/1701	GO:0060988
7329	cerebral cortex radially oriented cell migration	7	1	1	0	0/96	1/1701	GO:0021799
7330	purine deoxyribonucleoside monophosphate metabolic process	8	1	1	0	0/96	3/1701	GO:0009170
7331	C21-steroid hormone metabolic process	5	1	1	0	0/96	1/1701	GO:0008207
7332	response to granulocyte macrophage colony-stimulating factor	5	1	1	0	0/96	1/1701	GO:0097012
7333	negative regulation of protein oligomerization	7	1	1	0	0/96	1/1701	GO:0032460
7334	dorsal/ventral neural tube patterning	5	1	1	0	0/96	1/1701	GO:0021904
7335	cellular response to light stimulus	6	1	1	0	0/96	16/1701	GO:0071482
7336	antigen processing and presentation via MHC class Ib	3	1	1	0	0/96	1/1701	GO:0002475
7337	cAMP-mediated signaling	7	1	1	0	0/96	2/1701	GO:0019933
7338	cardiac muscle hypertrophy in response to stress	7	1	1	0	0/96	1/1701	GO:0014898
7339	elastin metabolic process	5	1	1	0	0/96	1/1701	GO:0051541
7340	regulation of cholesterol biosynthetic process	9	1	1	0	0/96	3/1701	GO:0045540
7341	negative regulation of cardiac muscle cell proliferation	9	1	1	0	0/96	1/1701	GO:0060044
7342	prostanoid metabolic process	9	1	1	0	0/96	4/1701	GO:0006692
7343	nuclear cell cycle DNA replication initiation	8	1	1	0	0/96	1/1701	GO:1902315
7344	myoblast proliferation	3	1	1	0	0/96	1/1701	GO:0051450
7345	ERBB3 signaling pathway	9	1	1	0	0/96	1/1701	GO:0038129
7346	negative regulation of DNA damage response, signal transduction by p53 class mediator	9	1	1	0	0/96	4/1701	GO:0043518
7347	viral translational termination-reinitiation	2	1	1	0	0/96	2/1701	GO:0075525
7348	positive regulation of vascular associated smooth muscle cell proliferation	7	1	1	0	0/96	2/1701	GO:1904707
7349	negative regulation of calcium ion transport into cytosol	10	1	1	0	0/96	1/1701	GO:0010523
7350	positive regulation of actin nucleation	10	1	1	0	0/96	1/1701	GO:0051127
7351	regulation of monoatomic ion transmembrane transporter activity	7	1	1	0	0/96	16/1701	GO:0032412
7352	positive regulation of vascular endothelial growth factor production	10	1	1	0	0/96	4/1701	GO:0010575
7353	mesonephric tubule development	7	1	1	0	0/96	3/1701	GO:0072164
7354	extracellular negative regulation of signal transduction	7	1	1	0	0/96	1/1701	GO:1900116
7355	phosphatidylglycerol metabolic process	7	1	1	0	0/96	2/1701	GO:0046471
7356	mitochondrion-endoplasmic reticulum membrane tethering	4	1	1	0	0/96	1/1701	GO:1990456
7357	negative regulation of muscle organ development	5	1	1	0	0/96	1/1701	GO:0048635
7358	establishment or maintenance of cell polarity	2	1	1	0	0/96	14/1701	GO:0007163
7359	T cell mediated cytotoxicity	6	1	1	0	0/96	4/1701	GO:0001913
7360	adenosine catabolic process	9	1	1	0	0/96	1/1701	GO:0006154
7361	caveolin-mediated endocytosis	6	1	1	0	0/96	1/1701	GO:0072584
7362	regulation of GTPase activity	5	1	1	0.738281	1/96	24/1701	GO:0043087	ARAP2
7363	calcineurin-mediated signaling	8	1	1	0	0/96	4/1701	GO:0097720
7364	positive regulation of RNA splicing	9	1	1	0	0/96	10/1701	GO:0033120
7365	lymphocyte proliferation	5	1	1	0	0/96	15/1701	GO:0046651
7366	ganglion development	4	1	1	0	0/96	1/1701	GO:0061548
7367	response to raffinose	5	1	1	0	0/96	1/1701	GO:1901545
7368	establishment of sister chromatid cohesion	3	1	1	0	0/96	1/1701	GO:0034085
7369	negative regulation of mast cell activation	7	1	1	0	0/96	2/1701	GO:0033004
7370	actin crosslink formation	6	1	1	0	0/96	1/1701	GO:0051764
7371	negative regulation of cAMP-dependent protein kinase activity	12	1	1	0	0/96	1/1701	GO:2000480
7372	neuron development	4	1	1	0	0/96	5/1701	GO:0048666
7373	heart morphogenesis	4	1	1	0	0/96	2/1701	GO:0003007
7374	regulation of oxidative phosphorylation uncoupler activity	9	1	1	0	0/96	1/1701	GO:2000275
7375	regulation of establishment or maintenance of cell polarity	4	1	1	0	0/96	6/1701	GO:0032878
7376	negative regulation of organelle organization	6	1	1	0.84375	2/96	42/1701	GO:0010639	H3F3B,TMSB10
7377	negative regulation of epithelial cell differentiation	6	1	1	0	0/96	3/1701	GO:0030857
7378	stress granule assembly	7	1	1	0	0/96	3/1701	GO:0034063
7379	regulation of postsynaptic membrane neurotransmitter receptor levels	3	1	1	0	0/96	6/1701	GO:0099072
7380	pyridine nucleotide catabolic process	8	1	1	0	0/96	7/1701	GO:0019364
7381	regulation of nervous system process	5	1	1	0	0/96	9/1701	GO:0031644
7382	extracellular transport	4	1	1	0	0/96	1/1701	GO:0006858
7383	positive regulation of non-canonical Wnt signaling pathway	8	1	1	0	0/96	1/1701	GO:2000052
7384	thalamus development	3	1	1	0	0/96	1/1701	GO:0021794
7385	protein localization to cell surface	5	1	1	0	0/96	4/1701	GO:0034394
7386	transcription preinitiation complex assembly	7	1	1	0	0/96	8/1701	GO:0070897
7387	calcium ion import	8	1	1	0	0/96	1/1701	GO:0070509
7388	negative regulation of cartilage development	6	1	1	0	0/96	3/1701	GO:0061037
7389	ER overload response	7	1	1	0	0/96	3/1701	GO:0006983
7390	cellular response to sodium arsenite	5	1	1	0	0/96	2/1701	GO:1903936
7391	mRNA modification	7	1	1	0	0/96	2/1701	GO:0016556
7392	regulation of anion channel activity	8	1	1	0	0/96	1/1701	GO:0010359
7393	negative regulation of smooth muscle cell differentiation	7	1	1	0	0/96	2/1701	GO:0051151
7394	positive regulation of protein polyubiquitination	11	1	1	0	0/96	3/1701	GO:1902916
7395	regulation of plasma membrane repair	6	1	1	0	0/96	4/1701	GO:1905684
7396	spliceosome conformational change to release U4 (or U4atac) and U1 (or U11)	7	1	1	0	0/96	1/1701	GO:0000388
7397	positive regulation of 3'-UTR-mediated mRNA stabilization	12	1	1	0	0/96	1/1701	GO:1905870
7398	protein maturation by iron-sulfur cluster transfer	5	1	1	0	0/96	4/1701	GO:0097428
7399	positive regulation of synaptic transmission	7	1	1	0	0/96	7/1701	GO:0050806
7400	negative regulation of ferroptosis	6	1	1	0	0/96	1/1701	GO:0110076
7401	positive regulation of spindle checkpoint	9	1	1	0	0/96	2/1701	GO:0090232
7402	protein transport to vacuole involved in ubiquitin-dependent protein catabolic process via the multivesicular body sorting pathway	8	1	1	0	0/96	2/1701	GO:0043328
7403	negative regulation of myelination	7	1	1	0	0/96	1/1701	GO:0031642
7404	nerve development	3	1	1	0	0/96	2/1701	GO:0021675
7405	positive regulation of cholesterol efflux	9	1	1	0	0/96	1/1701	GO:0010875
7406	layer formation in cerebral cortex	3	1	1	0	0/96	1/1701	GO:0021819
7407	positive regulation of lipid transport	6	1	1	0	0/96	8/1701	GO:0032370
7408	epithelial structure maintenance	5	1	1	0	0/96	3/1701	GO:0010669
7409	neuroblast proliferation	4	1	1	0	0/96	5/1701	GO:0007405
7410	establishment or maintenance of monopolar cell polarity	3	1	1	0	0/96	2/1701	GO:0061339
7411	deoxyribonucleoside biosynthetic process	7	1	1	0	0/96	1/1701	GO:0046120
7412	zinc ion import into Golgi lumen	11	1	1	0	0/96	1/1701	GO:1904257
7413	cell proliferation in forebrain	4	1	1	0	0/96	1/1701	GO:0021846
7414	smooth muscle contraction	5	1	1	0	0/96	4/1701	GO:0006939
7415	rhythmic synaptic transmission	7	1	1	0	0/96	1/1701	GO:0060024
7416	nucleoside diphosphate catabolic process	7	1	1	0	0/96	8/1701	GO:0009134
7417	heparan sulfate proteoglycan metabolic process	6	1	1	0	0/96	2/1701	GO:0030201
7418	organelle transport along microtubule	7	1	1	0	0/96	12/1701	GO:0072384
7419	regulation of T cell anergy	6	1	1	0	0/96	1/1701	GO:0002667
7420	negative regulation of osteoclast proliferation	7	1	1	0	0/96	1/1701	GO:0090291
7421	neuromuscular process controlling balance	5	1	1	0	0/96	3/1701	GO:0050885
7422	purine ribonucleoside catabolic process	8	1	1	0	0/96	1/1701	GO:0046130
7423	regulation of SUMO transferase activity	10	1	1	0	0/96	1/1701	GO:1903182
7424	positive regulation of intracellular estrogen receptor signaling pathway	9	1	1	0	0/96	2/1701	GO:0033148
7425	cellular defense response	4	1	1	0	0/96	2/1701	GO:0006968
7426	negative regulation of calcineurin-mediated signaling	9	1	1	0	0/96	2/1701	GO:0106057
7427	dipeptide transport	7	1	1	0	0/96	1/1701	GO:0042938
7428	maintenance of protein localization in endoplasmic reticulum	6	1	1	0	0/96	3/1701	GO:0035437
7429	thioester metabolic process	4	1	1	0	0/96	8/1701	GO:0035383
7430	organic hydroxy compound catabolic process	3	1	1	0	0/96	3/1701	GO:1901616
7431	box C/D snoRNP assembly	8	1	1	0	0/96	3/1701	GO:0000492
7432	unsaturated fatty acid metabolic process	8	1	1	0	0/96	6/1701	GO:0033559
7433	transcription by RNA polymerase I	8	1	1	0	0/96	2/1701	GO:0006360
7434	polarized epithelial cell differentiation	5	1	1	0	0/96	2/1701	GO:0030859
7435	regulation of peptidyl-serine phosphorylation	9	1	1	0	0/96	9/1701	GO:0033135
7436	positive chemotaxis	4	1	1	0	0/96	4/1701	GO:0050918
7437	regulation of rRNA stability	10	1	1	0	0/96	1/1701	GO:0044357
7438	negative regulation of cellular extravasation	8	1	1	0	0/96	1/1701	GO:0002692
7439	cellular response to corticosteroid stimulus	6	1	1	0	0/96	5/1701	GO:0071384
7440	vesicle coating	6	1	1	0	0/96	7/1701	GO:0006901
7441	neurofilament cytoskeleton organization	7	1	1	0	0/96	2/1701	GO:0060052
7442	sister chromatid segregation	6	1	1	0	0/96	1/1701	GO:0000819
7443	B cell proliferation	6	1	1	0	0/96	5/1701	GO:0042100
7444	vacuolar localization	3	1	1	0	0/96	5/1701	GO:1990849
7445	protein localization to cytoskeleton	6	1	1	0	0/96	5/1701	GO:0044380
7446	synaptic vesicle clustering	5	1	1	0	0/96	1/1701	GO:0097091
7447	regulation of Ras protein signal transduction	8	1	1	0	0/96	3/1701	GO:0046578
7448	response to acidic pH	4	1	1	0	0/96	1/1701	GO:0010447
7449	negative regulation of oxidative stress-induced neuron intrinsic apoptotic signaling pathway	10	1	1	0	0/96	3/1701	GO:1903377
7450	uropod organization	6	1	1	0	0/96	2/1701	GO:0032796
7451	mammary gland epithelium development	5	1	1	0	0/96	1/1701	GO:0061180
7452	negative regulation of protein tyrosine kinase activity	11	1	1	0	0/96	1/1701	GO:0061099
7453	insulin secretion	9	1	1	0	0/96	4/1701	GO:0030073
7454	positive regulation of T cell costimulation	9	1	1	0	0/96	1/1701	GO:2000525
7455	T cell differentiation in thymus	8	1	1	0	0/96	11/1701	GO:0033077
7456	regulation of establishment of protein localization to chromosome	7	1	1	0	0/96	2/1701	GO:0070202
7457	negative regulation of MHC class II biosynthetic process	8	1	1	0	0/96	1/1701	GO:0045347
7458	D-ribose catabolic process	7	1	1	0	0/96	1/1701	GO:0019303
7459	positive regulation of protein-containing complex disassembly	6	1	1	0	0/96	2/1701	GO:0043243
7460	growth involved in heart morphogenesis	4	1	1	0	0/96	1/1701	GO:0003241
7461	regulation of postsynaptic specialization assembly	7	1	1	0	0/96	2/1701	GO:0099150
7462	response to organophosphorus	3	1	1	0	0/96	9/1701	GO:0046683
7463	necroptotic process	5	1	1	0	0/96	1/1701	GO:0070266
7464	complement activation, lectin pathway	8	1	1	0	0/96	1/1701	GO:0001867
7465	D-ribose metabolic process	6	1	1	0	0/96	2/1701	GO:0006014
7466	long-chain fatty-acyl-CoA biosynthetic process	9	1	1	0	0/96	1/1701	GO:0035338
7467	secondary alcohol biosynthetic process	5	1	1	0	0/96	4/1701	GO:1902653
7468	positive regulation of DNA-templated transcription initiation	10	1	1	0	0/96	9/1701	GO:2000144
7469	protein localization to cell leading edge	5	1	1	0	0/96	1/1701	GO:1902463
7470	positive regulation of saliva secretion	7	1	1	0	0/96	1/1701	GO:0046878
7471	negative regulation of protein localization to cell periphery	7	1	1	0	0/96	6/1701	GO:1904376
7472	actin filament-based process	2	1	1	0.7875	2/96	45/1701	GO:0030029	NMI,WIPF1
7473	female genitalia development	5	1	1	0	0/96	2/1701	GO:0030540
7474	protein trimerization	7	1	1	0	0/96	2/1701	GO:0070206
7475	polyol metabolic process	4	1	1	0	0/96	4/1701	GO:0019751
7476	glial cell fate commitment	4	1	1	0	0/96	1/1701	GO:0021781
7477	negative regulation of chromosome separation	8	1	1	0	0/96	4/1701	GO:1905819
7478	hair follicle morphogenesis	4	1	1	0	0/96	2/1701	GO:0031069
7479	podosome assembly	7	1	1	0	0/96	1/1701	GO:0071800
7480	cellular response to interleukin-4	6	1	1	0	0/96	6/1701	GO:0071353
7481	mitotic cell cycle	3	1	1	0	0/96	14/1701	GO:0000278
7482	cell fate commitment involved in formation of primary germ layer	4	1	1	0	0/96	2/1701	GO:0060795
7483	positive regulation of mitotic metaphase/anaphase transition	10	1	1	0	0/96	2/1701	GO:0045842
7484	granulocyte chemotaxis	7	1	1	0	0/96	6/1701	GO:0071621
7485	negative regulation of thrombin-activated receptor signaling pathway	8	1	1	0	0/96	1/1701	GO:0070495
7486	regulation of cellular pH	6	1	1	0	0/96	10/1701	GO:0030641
7487	regulation of glycogen biosynthetic process	9	1	1	0	0/96	4/1701	GO:0005979
7488	positive regulation of cell proliferation involved in heart morphogenesis	6	1	1	0	0/96	1/1701	GO:2000138
7489	positive regulation of mitochondrial membrane permeability	8	1	1	0	0/96	4/1701	GO:0035794
7490	spinal cord development	3	1	1	0	0/96	1/1701	GO:0021510
7491	negative regulation of monooxygenase activity	6	1	1	0	0/96	1/1701	GO:0032769
7492	cell differentiation involved in embryonic placenta development	4	1	1	0	0/96	1/1701	GO:0060706
7493	lung cell differentiation	4	1	1	0	0/96	3/1701	GO:0060479
7494	actin filament debranching	4	1	1	0	0/96	1/1701	GO:0071846
7495	lipoprotein localization	5	1	1	0	0/96	5/1701	GO:0044872
7496	ribonucleotide catabolic process	8	1	1	0	0/96	10/1701	GO:0009261
7497	establishment of mitochondrion localization, microtubule-mediated	5	1	1	0	0/96	3/1701	GO:0034643
7498	peroxisome localization	3	1	1	0	0/96	1/1701	GO:0060151
7499	oligosaccharide catabolic process	5	1	1	0	0/96	1/1701	GO:0009313
7500	growth hormone receptor signaling pathway via JAK-STAT	9	1	1	0	0/96	2/1701	GO:0060397
7501	platelet activating factor biosynthetic process	8	1	1	0	0/96	1/1701	GO:0006663
7502	neurotransmitter receptor transport to postsynaptic membrane	10	1	1	0	0/96	1/1701	GO:0098969
7503	lysosomal protein catabolic process	6	1	1	0	0/96	1/1701	GO:1905146
7504	cytoplasm organization	4	1	1	0	0/96	1/1701	GO:0007028
7505	water transport	5	1	1	0	0/96	1/1701	GO:0006833
7506	parathyroid hormone secretion	9	1	1	0	0/96	1/1701	GO:0035898
7507	regulation of T-helper 2 cell differentiation	13	1	1	0	0/96	1/1701	GO:0045628
7508	male meiotic nuclear division	8	1	1	0	0/96	2/1701	GO:0007140
7509	cellular response to angiotensin	6	1	1	0	0/96	3/1701	GO:1904385
7510	cellular response to reactive nitrogen species	5	1	1	0	0/96	2/1701	GO:1902170
7511	establishment of mitochondrion localization	4	1	1	0	0/96	3/1701	GO:0051654
7512	response to cold	4	1	1	0	0/96	4/1701	GO:0009409
7513	insulin secretion involved in cellular response to glucose stimulus	10	1	1	0	0/96	2/1701	GO:0035773
7514	negative regulation of muscle cell apoptotic process	7	1	1	0	0/96	5/1701	GO:0010656
7515	peptidyl-lysine hydroxylation to 5-hydroxy-L-lysine	8	1	1	0	0/96	1/1701	GO:0018395
7516	regulation of neutrophil activation	6	1	1	0	0/96	1/1701	GO:1902563
7517	renal water absorption	7	1	1	0	0/96	1/1701	GO:0070295
7518	negative regulation of amine metabolic process	5	1	1	0	0/96	1/1701	GO:0033239
7519	positive regulation of mitotic cytokinesis	8	1	1	0	0/96	2/1701	GO:1903490
7520	positive regulation of isotype switching	11	1	1	0	0/96	1/1701	GO:0045830
7521	heme transport	10	1	1	0	0/96	1/1701	GO:0015886
7522	semaphorin-plexin signaling pathway involved in axon guidance	8	1	1	0	0/96	1/1701	GO:1902287
7523	regulation of mesenchymal stem cell differentiation	6	1	1	0	0/96	1/1701	GO:2000739
7524	regulation of T-helper 1 type immune response	7	1	1	0	0/96	3/1701	GO:0002825
7525	regulation of transcription from RNA polymerase II promoter by glucose	11	1	1	0	0/96	1/1701	GO:0000430
7526	mitotic DNA replication initiation	9	1	1	0	0/96	1/1701	GO:1902975
7527	rRNA import into mitochondrion	9	1	1	0	0/96	2/1701	GO:0035928
7528	establishment or maintenance of epithelial cell apical/basal polarity	5	1	1	0	0/96	5/1701	GO:0045197
7529	regulation of kidney development	4	1	1	0	0/96	5/1701	GO:0090183
7530	deoxyribonucleoside monophosphate biosynthetic process	8	1	1	0	0/96	2/1701	GO:0009157
7531	branching involved in labyrinthine layer morphogenesis	6	1	1	0	0/96	1/1701	GO:0060670
7532	regulation of intracellular cholesterol transport	8	1	1	0	0/96	2/1701	GO:0032383
7533	negative regulation of epithelial cell migration	7	1	1	0	0/96	2/1701	GO:0010633
7534	deoxyribonucleoside monophosphate catabolic process	8	1	1	0	0/96	4/1701	GO:0009159
7535	organelle assembly	5	1	1	0.805398	3/96	66/1701	GO:0070925	CHMP5,KPNB1,RNF213
7536	negative regulation of muscle hypertrophy	7	1	1	0	0/96	6/1701	GO:0014741
7537	interleukin-9-mediated signaling pathway	7	1	1	0	0/96	3/1701	GO:0038113
7538	response to ATP	5	1	1	0	0/96	2/1701	GO:0033198
7539	ureter maturation	5	1	1	0	0/96	1/1701	GO:0035799
7540	positive regulation of smooth muscle cell chemotaxis	8	1	1	0	0/96	1/1701	GO:0071673
7541	Leydig cell differentiation	4	1	1	0	0/96	2/1701	GO:0033327
7542	regulation of monooxygenase activity	5	1	1	0	0/96	2/1701	GO:0032768
7543	establishment of monopolar cell polarity	4	1	1	0	0/96	2/1701	GO:0061162
7544	protein localization to chromosome	6	1	1	0	0/96	14/1701	GO:0034502
7545	dGTP catabolic process	11	1	1	0	0/96	1/1701	GO:0006203
7546	renal sodium excretion	5	1	1	0	0/96	1/1701	GO:0035812
7547	fatty acid catabolic process	8	1	1	0	0/96	9/1701	GO:0009062
7548	kinetochore organization	6	1	1	0	0/96	2/1701	GO:0051383
7549	response to heat	4	1	1	0	0/96	13/1701	GO:0009408
7550	regulation of metanephric nephron tubule epithelial cell differentiation	8	1	1	0	0/96	1/1701	GO:0072307
7551	protein deacetylation	6	1	1	0	0/96	1/1701	GO:0006476
7552	negative regulation of mRNA processing	9	1	1	0	0/96	4/1701	GO:0050686
7553	glycine catabolic process	10	1	1	0	0/96	1/1701	GO:0006546
7554	endonucleolytic cleavage of tricistronic rRNA transcript (SSU-rRNA, 5.8S rRNA, LSU-rRNA)	8	1	1	0	0/96	3/1701	GO:0000479
7555	regulation of potassium ion export across plasma membrane	9	1	1	0	0/96	1/1701	GO:1903764
7556	response to water	4	1	1	0	0/96	1/1701	GO:0009415
7557	aspartate family amino acid biosynthetic process	9	1	1	0	0/96	3/1701	GO:0009067
7558	cellular metabolic compound salvage	3	1	1	0	0/96	8/1701	GO:0043094
7559	negative regulation of microtubule polymerization	10	1	1	0	0/96	2/1701	GO:0031115
7560	COPI-coated vesicle budding	7	1	1	0	0/96	1/1701	GO:0035964
7561	negative regulation of lymphocyte chemotaxis	10	1	1	0	0/96	1/1701	GO:1901624
7562	transcription initiation-coupled chromatin remodeling	10	1	1	0	0/96	7/1701	GO:0045815
7563	spindle assembly involved in female meiosis	10	1	1	0	0/96	2/1701	GO:0007056
7564	formation of primary germ layer	3	1	1	0	0/96	3/1701	GO:0001704

### Sheet: flu_2_RPS9_repression
	name	depth	p_uncorrected	p_bonferroni	odds_ratio	ratio_in_study	ratio_in_pop	GO	study_items
0	defense response to virus	7	1.48688e-21	1.12482e-17	7.42899	31/91	78/1701	GO:0051607	BST2,C19orf66,DDX58,DDX60,DDX60L,DHX58,EIF2AK2,GBP2,HERC5,IFI16,IFI6,IFIT1,IFIT2,IFIT3,IFIT5,IRF7,ISG15,ISG20,NT5C3A,OAS2,OAS3,OASL,PARP9,PLSCR1,PML,RSAD2,SAMHD1,STAT1,TRIM21,TRIM22,ZC3HAV1
1	response to external biotic stimulus	3	1.7225e-20	1.30307e-16	4.3748	44/91	188/1701	GO:0043207	BST2,C19orf66,CARD16,CHMP5,CMPK2,DDX58,DDX60,DDX60L,DHX58,EIF2AK2,GBP2,HERC5,HERC6,IFI16,IFI44,IFI6,IFIT1,IFIT2,IFIT3,IFIT5,IRF7,ISG15,ISG20,LGALS9,N4BP1,NT5C3A,OAS2,OAS3,OASL,PARP14,PARP9,PLSCR1,PML,RBCK1,RSAD2,SAMD9,SAMHD1,STAT1,TRIM21,TRIM22,TRIM38,UBE2L6,WIPF1,ZC3HAV1
2	response to virus	5	5.41656e-20	4.09763e-16	6.16846	33/91	100/1701	GO:0009615	BST2,C19orf66,DDX58,DDX60,DDX60L,DHX58,EIF2AK2,GBP2,HERC5,IFI16,IFI44,IFI6,IFIT1,IFIT2,IFIT3,IFIT5,IRF7,ISG15,ISG20,LGALS9,NT5C3A,OAS2,OAS3,OASL,PARP9,PLSCR1,PML,RSAD2,SAMHD1,STAT1,TRIM21,TRIM22,ZC3HAV1
3	response to biotic stimulus	2	5.4707e-20	4.13858e-16	4.26146	44/91	193/1701	GO:0009607	BST2,C19orf66,CARD16,CHMP5,CMPK2,DDX58,DDX60,DDX60L,DHX58,EIF2AK2,GBP2,HERC5,HERC6,IFI16,IFI44,IFI6,IFIT1,IFIT2,IFIT3,IFIT5,IRF7,ISG15,ISG20,LGALS9,N4BP1,NT5C3A,OAS2,OAS3,OASL,PARP14,PARP9,PLSCR1,PML,RBCK1,RSAD2,SAMD9,SAMHD1,STAT1,TRIM21,TRIM22,TRIM38,UBE2L6,WIPF1,ZC3HAV1
4	defense response	3	7.09276e-20	5.36567e-16	4.48615	42/91	175/1701	GO:0006952	APOL2,BST2,C19orf66,CLEC2B,DDX58,DDX60,DDX60L,DHX58,EIF2AK2,GBP2,HERC5,IFI16,IFI6,IFIT1,IFIT2,IFIT3,IFIT5,IRF7,ISG15,ISG20,LGALS9,N4BP1,NT5C3A,OAS2,OAS3,OASL,PARP14,PARP9,PLSCR1,PML,RBCK1,RPS6KA5,RSAD2,SAMD9,SAMHD1,SP140,STAT1,TRIM21,TRIM22,TRIM38,UBE2L6,ZC3HAV1
5	response to other organism	4	7.48518e-20	5.66254e-16	4.61677	41/91	166/1701	GO:0051707	BST2,C19orf66,DDX58,DDX60,DDX60L,DHX58,EIF2AK2,GBP2,HERC5,HERC6,IFI16,IFI44,IFI6,IFIT1,IFIT2,IFIT3,IFIT5,IRF7,ISG15,ISG20,LGALS9,N4BP1,NT5C3A,OAS2,OAS3,OASL,PARP14,PARP9,PLSCR1,PML,RBCK1,RSAD2,SAMD9,SAMHD1,STAT1,TRIM21,TRIM22,TRIM38,UBE2L6,WIPF1,ZC3HAV1
6	biological process involved in interspecies interaction between organisms	1	1.60588e-19	1.21485e-15	4.27537	43/91	188/1701	GO:0044419	BST2,C19orf66,CHMP5,DDX58,DDX60,DDX60L,DHX58,DYNLT1,EIF2AK2,GBP2,HERC5,HERC6,IFI16,IFI44,IFI6,IFIT1,IFIT2,IFIT3,IFIT5,IRF7,ISG15,ISG20,LGALS9,N4BP1,NT5C3A,OAS2,OAS3,OASL,PARP14,PARP9,PLSCR1,PML,RBCK1,RSAD2,SAMD9,SAMHD1,STAT1,TRIM21,TRIM22,TRIM38,UBE2L6,WIPF1,ZC3HAV1
7	defense response to symbiont	6	1.6083e-19	1.21668e-15	5.34066	36/91	126/1701	GO:0140546	BST2,C19orf66,DDX58,DDX60,DDX60L,DHX58,EIF2AK2,GBP2,HERC5,IFI16,IFI6,IFIT1,IFIT2,IFIT3,IFIT5,IRF7,ISG15,ISG20,N4BP1,NT5C3A,OAS2,OAS3,OASL,PARP14,PARP9,PLSCR1,PML,RSAD2,SAMD9,SAMHD1,STAT1,TRIM21,TRIM22,TRIM38,UBE2L6,ZC3HAV1
8	defense response to other organism	5	3.622e-19	2.74004e-15	5.04829	37/91	137/1701	GO:0098542	BST2,C19orf66,DDX58,DDX60,DDX60L,DHX58,EIF2AK2,GBP2,HERC5,IFI16,IFI6,IFIT1,IFIT2,IFIT3,IFIT5,IRF7,ISG15,ISG20,N4BP1,NT5C3A,OAS2,OAS3,OASL,PARP14,PARP9,PLSCR1,PML,RBCK1,RSAD2,SAMD9,SAMHD1,STAT1,TRIM21,TRIM22,TRIM38,UBE2L6,ZC3HAV1
9	response to external stimulus	2	3.98015e-19	3.01099e-15	4.07159	44/91	202/1701	GO:0009605	BST2,C19orf66,CARD16,CHMP5,CMPK2,DDX58,DDX60,DDX60L,DHX58,EIF2AK2,GBP2,HERC5,HERC6,IFI16,IFI44,IFI6,IFIT1,IFIT2,IFIT3,IFIT5,IRF7,ISG15,ISG20,LGALS9,N4BP1,NT5C3A,OAS2,OAS3,OASL,PARP14,PARP9,PLSCR1,PML,RBCK1,RSAD2,SAMD9,SAMHD1,STAT1,TRIM21,TRIM22,TRIM38,UBE2L6,WIPF1,ZC3HAV1
10	innate immune response	7	8.28095e-18	6.26454e-14	5.79462	31/91	100/1701	GO:0045087	BST2,C19orf66,DDX58,DDX60,DHX58,EIF2AK2,HERC5,IFI16,IFI6,IFIT1,IFIT2,IFIT3,IFIT5,IRF7,ISG15,ISG20,N4BP1,OAS2,OAS3,OASL,PARP14,PARP9,PML,RSAD2,SAMD9,SAMHD1,TRIM21,TRIM22,TRIM38,UBE2L6,ZC3HAV1
11	immune response	2	9.18345e-15	6.94728e-11	4.06355	35/91	161/1701	GO:0006955	BST2,C19orf66,CD164,DDX58,DDX60,DHX58,EIF2AK2,GBP2,HERC5,IFI16,IFI44,IFI6,IFIT1,IFIT2,IFIT3,IFIT5,IRF7,ISG15,ISG20,N4BP1,OAS2,OAS3,OASL,PARP14,PARP9,PML,RSAD2,SAMD9,SAMHD1,TNFSF10,TRIM21,TRIM22,TRIM38,UBE2L6,ZC3HAV1
12	regulation of viral process	3	1.52641e-14	1.15473e-10	6.97001	22/91	59/1701	GO:0050792	BST2,C19orf66,EIF2AK2,IFI16,IFIT1,IFIT5,ISG15,ISG20,LGALS9,LY6E,N4BP1,OAS2,OAS3,OASL,PLSCR1,RSAD2,SP100,STAT1,TRIM21,TRIM22,TRIM38,ZC3HAV1
13	negative regulation of viral process	4	2.96971e-14	2.24658e-10	8.25939	19/91	43/1701	GO:0048525	BST2,C19orf66,EIF2AK2,IFI16,IFIT1,IFIT5,ISG15,ISG20,LY6E,N4BP1,OAS2,OAS3,OASL,PLSCR1,RSAD2,SP100,STAT1,TRIM21,ZC3HAV1
14	regulation of viral life cycle	4	9.30417e-14	7.0386e-10	7.33032	20/91	51/1701	GO:1903900	BST2,C19orf66,EIF2AK2,IFI16,IFIT1,IFIT5,ISG15,ISG20,LGALS9,LY6E,N4BP1,OAS2,OAS3,OASL,PLSCR1,RSAD2,TRIM21,TRIM22,TRIM38,ZC3HAV1
15	negative regulation of viral genome replication	6	1.11765e-12	8.45504e-09	9.66844	15/91	29/1701	GO:0045071	BST2,C19orf66,EIF2AK2,IFI16,IFIT1,IFIT5,ISG15,ISG20,N4BP1,OAS2,OAS3,OASL,PLSCR1,RSAD2,ZC3HAV1
16	regulation of response to biotic stimulus	4	2.3449e-12	1.77392e-08	5.0979	24/91	88/1701	GO:0002831	CARD16,DDX58,DDX60,DHX58,GBP2,HERC5,IFI16,IRF7,ISG15,LGALS9,N4BP1,OAS3,OASL,PARP14,PARP9,PLSCR1,PML,RSAD2,SAMHD1,STAT1,TRIM21,TRIM22,TRIM38,ZC3HAV1
17	regulation of viral genome replication	5	6.21861e-12	4.70438e-08	8.08316	16/91	37/1701	GO:0045069	BST2,C19orf66,EIF2AK2,IFI16,IFIT1,IFIT5,ISG15,ISG20,N4BP1,OAS2,OAS3,OASL,PLSCR1,RSAD2,TRIM38,ZC3HAV1
18	immune system process	1	1.02088e-11	7.72296e-08	2.96341	39/91	246/1701	GO:0002376	BST2,C19orf66,CD164,DDX58,DDX60,DHX58,EIF2AK2,GBP2,HERC5,IFI16,IFI44,IFI6,IFIT1,IFIT2,IFIT3,IFIT5,IRF7,ISG15,ISG20,LGALS9,N4BP1,OAS2,OAS3,OASL,PARP14,PARP9,PML,PSMB8,PSMB9,RBCK1,RSAD2,SAMD9,SAMHD1,TNFSF10,TRIM21,TRIM22,TRIM38,UBE2L6,ZC3HAV1
19	response to stimulus	1	4.82948e-11	3.6535e-07	1.99918	60/91	561/1701	GO:0050896	APOL2,BST2,C19orf66,CARD16,CD164,CHMP5,CLEC2B,CMPK2,CNP,DDX58,DDX60,DDX60L,DHX58,EIF2AK2,GBP2,GPR155,HERC5,HERC6,IFI16,IFI44,IFI6,IFIT1,IFIT2,IFIT3,IFIT5,IPCEF1,IRF7,ISG15,ISG20,LGALS9,MT2A,MYC,N4BP1,NMI,NT5C3A,OAS2,OAS3,OASL,PARP14,PARP9,PIM1,PLSCR1,PML,RBCK1,RPS6KA5,RSAD2,SAMD9,SAMHD1,SOCS1,SP100,SP140,STAT1,TNFSF10,TRIM21,TRIM22,TRIM38,UBE2L6,WIPF1,XAF1,ZC3HAV1
20	response to stress	2	1.36289e-10	1.03103e-06	2.33654	48/91	384/1701	GO:0006950	APOL2,BST2,C19orf66,CLEC2B,CNP,DDX58,DDX60,DDX60L,DHX58,EIF2AK2,GBP2,GPR155,HERC5,IFI16,IFI6,IFIT1,IFIT2,IFIT3,IFIT5,IPCEF1,IRF7,ISG15,ISG20,LGALS9,MYC,N4BP1,NT5C3A,OAS2,OAS3,OASL,PARP14,PARP9,PIM1,PLSCR1,PML,RBCK1,RPS6KA5,RSAD2,SAMD9,SAMHD1,SP100,SP140,STAT1,TRIM21,TRIM22,TRIM38,UBE2L6,ZC3HAV1
21	regulation of defense response	5	6.43464e-10	4.8678e-06	4.00549	24/91	112/1701	GO:0031347	CARD16,DDX58,DDX60,DHX58,GBP2,HERC5,IFI16,IRF7,ISG15,LGALS9,N4BP1,OAS3,OASL,PARP14,PARP9,PLSCR1,PML,RSAD2,SAMHD1,STAT1,TRIM21,TRIM22,TRIM38,ZC3HAV1
22	regulation of innate immune response	6	3.10167e-08	0.000234641	4.36963	18/91	77/1701	GO:0045088	DDX58,DDX60,DHX58,GBP2,IFI16,IRF7,ISG15,LGALS9,N4BP1,OAS3,OASL,PARP14,PARP9,PLSCR1,RSAD2,SAMHD1,TRIM21,ZC3HAV1
23	regulation of cytokine production	8	3.17808e-08	0.000240422	3.60729	22/91	114/1701	GO:0001817	BST2,CARD16,DDX58,DHX58,EIF2AK2,IFI16,IRF7,ISG15,LGALS9,N4BP1,OAS2,OAS3,PML,RPS6KA5,RSAD2,SOCS1,STAT1,TRIM21,TRIM38,XAF1,ZBP1,ZC3HAV1
24	regulation of response to external stimulus	4	4.85096e-08	0.000366975	3.27456	24/91	137/1701	GO:0032101	CARD16,DDX58,DDX60,DHX58,GBP2,HERC5,IFI16,IRF7,ISG15,LGALS9,N4BP1,OAS3,OASL,PARP14,PARP9,PLSCR1,PML,RSAD2,SAMHD1,STAT1,TRIM21,TRIM22,TRIM38,ZC3HAV1
25	antiviral innate immune response	8	7.93001e-08	0.000599905	9.34615	9/91	18/1701	GO:0140374	DDX58,DHX58,EIF2AK2,IFIT1,IFIT2,IFIT3,OAS2,OAS3,OASL
26	regulation of type I interferon production	9	2.86931e-07	0.00217064	6.42548	11/91	32/1701	GO:0032479	DDX58,DHX58,IRF7,ISG15,OAS2,OAS3,STAT1,TRIM21,TRIM38,XAF1,ZC3HAV1
27	regulation of response to stress	4	5.10344e-07	0.00386075	2.67033	27/91	189/1701	GO:0080134	CARD16,DDX58,DDX60,DHX58,EIF2AK2,GBP2,HERC5,IFI16,IRF7,ISG15,LGALS9,MYC,N4BP1,OAS3,OASL,PARP14,PARP9,PLSCR1,PML,RSAD2,SAMHD1,STAT1,SUPT3H,TRIM21,TRIM22,TRIM38,ZC3HAV1
28	regulation of interferon-beta production	10	1.31833e-06	0.00997316	10.0651	7/91	13/1701	GO:0032648	DDX58,IRF7,ISG15,OAS2,OAS3,TRIM38,ZC3HAV1
29	negative regulation of response to biotic stimulus	5	2.05356e-06	0.0155352	6.02978	10/91	31/1701	GO:0002832	CARD16,DHX58,IFI16,ISG15,LGALS9,OAS3,PARP14,SAMHD1,TRIM21,TRIM38
30	positive regulation of innate immune response	7	2.30832e-06	0.0174624	4.87625	12/91	46/1701	GO:0045089	DDX58,DDX60,DHX58,GBP2,IFI16,IRF7,OAS3,OASL,PARP9,PLSCR1,RSAD2,ZC3HAV1
31	positive regulation of response to biotic stimulus	5	2.96478e-06	0.0224286	4.7725	12/91	47/1701	GO:0002833	DDX58,DDX60,DHX58,GBP2,IFI16,IRF7,OAS3,OASL,PARP9,PLSCR1,RSAD2,ZC3HAV1
32	positive regulation of interferon-beta production	11	3.52151e-06	0.0266403	11.2154	6/91	10/1701	GO:0032728	DDX58,IRF7,ISG15,OAS2,OAS3,ZC3HAV1
33	positive regulation of type I interferon production	10	3.66889e-06	0.0277552	7.47692	8/91	20/1701	GO:0032481	DDX58,DHX58,IRF7,ISG15,OAS2,OAS3,STAT1,ZC3HAV1
34	response to type II interferon	5	5.66862e-06	0.0428831	7.12088	8/91	21/1701	GO:0034341	BST2,C19orf66,GBP2,LGALS9,NMI,SP100,STAT1,TRIM21
35	regulation of defense response to virus	6	7.69539e-06	0.0582156	8.17788	7/91	16/1701	GO:0050688	DDX58,HERC5,PARP9,PML,STAT1,TRIM22,TRIM38
36	regulation of immune response	4	1.90982e-05	0.144478	2.79649	19/91	127/1701	GO:0050776	DDX58,DDX60,DHX58,GBP2,IFI16,IRF7,ISG15,LGALS9,N4BP1,OAS3,OASL,PARP14,PARP9,PLSCR1,RBCK1,RSAD2,SAMHD1,TRIM21,ZC3HAV1
37	response to cytokine	4	3.19178e-05	0.241458	3.05181	16/91	98/1701	GO:0034097	BST2,C19orf66,EIF2AK2,GBP2,IFI16,IFIT1,ISG15,LGALS9,MT2A,NMI,PLSCR1,PML,SP100,STAT1,TRIM21,XAF1
38	positive regulation of canonical NF-kappaB signal transduction	8	3.32103e-05	0.251236	4.5591	10/91	41/1701	GO:0043123	BST2,CARD16,IFIT5,LGALS9,RBCK1,TNFSF10,TRIM21,TRIM22,TRIM38,ZC3HAV1
39	negative regulation of innate immune response	7	3.48383e-05	0.263552	5.75148	8/91	26/1701	GO:0045824	DHX58,IFI16,ISG15,LGALS9,OAS3,PARP14,SAMHD1,TRIM21
40	response to peptide	3	3.64267e-05	0.275568	3.02098	16/91	99/1701	GO:1901652	BST2,C19orf66,EIF2AK2,GBP2,IFI16,IFIT1,ISG15,LGALS9,MT2A,NMI,PLSCR1,PML,SP100,STAT1,TRIM21,XAF1
41	positive regulation of defense response to virus by host	8	4.1799e-05	0.316209	10.3846	5/91	9/1701	GO:0002230	DDX58,PARP9,PML,STAT1,TRIM22
42	positive regulation of defense response	6	4.44787e-05	0.336482	3.73846	12/91	60/1701	GO:0031349	DDX58,DDX60,DHX58,GBP2,IFI16,IRF7,OAS3,OASL,PARP9,PLSCR1,RSAD2,ZC3HAV1
43	response to interferon-beta	5	6.74178e-05	0.510015	7.47692	6/91	15/1701	GO:0035456	BST2,C19orf66,IFI16,PLSCR1,STAT1,XAF1
44	positive regulation of intracellular signal transduction	7	7.91862e-05	0.599044	2.53681	19/91	140/1701	GO:1902533	BST2,CARD16,CNP,DDX60,DHX58,EIF2AK2,GPR155,IFIT5,LGALS9,MYC,OASL,PML,RBCK1,RSAD2,TNFSF10,TRIM21,TRIM22,TRIM38,ZC3HAV1
45	regulation of canonical NF-kappaB signal transduction	7	7.97482e-05	0.603295	3.80769	11/91	54/1701	GO:0043122	BST2,CARD16,IFIT5,LGALS9,RBCK1,STAT1,TNFSF10,TRIM21,TRIM22,TRIM38,ZC3HAV1
46	response to type I interferon	5	0.000106075	0.802456	12.4615	4/91	6/1701	GO:0034340	C19orf66,IFIT1,ISG15,SP100
47	positive regulation of RIG-I signaling pathway	10	0.000106075	0.802456	12.4615	4/91	6/1701	GO:1900246	DDX60,DHX58,OASL,ZC3HAV1
48	regulation of response to stimulus	3	0.000108792	0.823014	1.70706	40/91	438/1701	GO:0048583	BST2,CARD16,CNP,DDX58,DDX60,DHX58,DYNLT1,EIF2AK2,GBP2,GPR155,HERC5,IFI16,IFI6,IFIT5,IRF7,ISG15,LGALS9,MYC,N4BP1,NMI,OAS3,OASL,PARP14,PARP9,PIM1,PLSCR1,PML,PPM1K,RBCK1,RSAD2,SAMHD1,SOCS1,SP100,STAT1,SUPT3H,TNFSF10,TRIM21,TRIM22,TRIM38,ZC3HAV1
49	positive regulation of response to stimulus	4	0.00011128	0.841835	2.03652	28/91	257/1701	GO:0048584	BST2,CARD16,CNP,DDX58,DDX60,DHX58,EIF2AK2,GBP2,GPR155,IFI16,IFIT5,IRF7,LGALS9,MYC,NMI,OAS3,OASL,PARP14,PARP9,PLSCR1,PML,RBCK1,RSAD2,TNFSF10,TRIM21,TRIM22,TRIM38,ZC3HAV1
50	positive regulation of immune response	5	0.000125556	0.949828	3.00796	14/91	87/1701	GO:0050778	DDX58,DDX60,DHX58,GBP2,IFI16,IRF7,LGALS9,OAS3,OASL,PARP9,PLSCR1,RBCK1,RSAD2,ZC3HAV1
51	regulation of defense response to virus by host	7	0.000140628	1	8.4965	5/91	11/1701	GO:0050691	DDX58,PARP9,PML,STAT1,TRIM22
52	positive regulation of pattern recognition receptor signaling pathway	8	0.000140628	1	8.4965	5/91	11/1701	GO:0062208	DDX60,DHX58,OASL,RSAD2,ZC3HAV1
53	ISG15-protein conjugation	8	0.000148364	1	18.6923	3/91	3/1701	GO:0032020	HERC5,ISG15,UBE2L6
54	regulation of immune system process	3	0.000150484	1	2.18235	23/91	197/1701	GO:0002682	BST2,DDX58,DDX60,DHX58,GBP2,IFI16,IRF7,ISG15,LGALS9,MYC,N4BP1,OAS3,OASL,PARP14,PARP9,PLSCR1,RBCK1,RSAD2,SAMHD1,SOCS1,STAT1,TRIM21,ZC3HAV1
55	positive regulation of response to external stimulus	5	0.000155419	1	3.11538	13/91	78/1701	GO:0032103	DDX58,DDX60,DHX58,GBP2,IFI16,IRF7,LGALS9,OAS3,OASL,PARP9,PLSCR1,RSAD2,ZC3HAV1
56	positive regulation of signal transduction	6	0.000187373	1	2.21092	22/91	186/1701	GO:0009967	BST2,CARD16,CNP,DDX60,DHX58,EIF2AK2,GPR155,IFIT5,IRF7,LGALS9,MYC,OASL,PARP14,PARP9,PML,RBCK1,RSAD2,TNFSF10,TRIM21,TRIM22,TRIM38,ZC3HAV1
57	positive regulation of cytokine production	9	0.000216337	1	3.2044	12/91	70/1701	GO:0001819	DDX58,DHX58,EIF2AK2,IFI16,IRF7,ISG15,LGALS9,OAS2,OAS3,RSAD2,STAT1,ZC3HAV1
58	type I interferon-mediated signaling pathway	8	0.000219318	1	6.23077	6/91	18/1701	GO:0060337	IRF7,OAS2,OAS3,OASL,SP100,STAT1
59	negative regulation of immune response	5	0.000226803	1	4.53147	8/91	33/1701	GO:0050777	DHX58,IFI16,ISG15,LGALS9,OAS3,PARP14,SAMHD1,TRIM21
60	interleukin-27-mediated signaling pathway	7	0.000237383	1	10.6813	4/91	7/1701	GO:0070106	OAS2,OAS3,OASL,STAT1
61	positive regulation of DNA-binding transcription factor activity	10	0.000249221	1	4.00549	9/91	42/1701	GO:0051091	CARD16,EIF2AK2,LGALS9,RBCK1,RPS6KA5,SP100,TRIM21,TRIM22,TRIM38
62	positive regulation of NF-kappaB transcription factor activity	11	0.000284388	1	5.03254	7/91	26/1701	GO:0051092	CARD16,EIF2AK2,LGALS9,RBCK1,RPS6KA5,TRIM22,TRIM38
63	negative regulation of defense response	6	0.000301442	1	3.91234	9/91	43/1701	GO:0031348	DHX58,IFI16,ISG15,LGALS9,OAS3,PARP14,SAMHD1,TRIM21,TRIM38
64	interferon-mediated signaling pathway	7	0.000306843	1	5.90283	6/91	19/1701	GO:0140888	IRF7,OAS2,OAS3,OASL,SP100,STAT1
65	post-translational protein modification	5	0.000351313	1	2.62042	15/91	107/1701	GO:0043687	HERC5,HERC6,ISG15,MKRN1,PARP12,PARP14,PML,RBCK1,RNF157,RPS6KA5,SOCS1,TRIM21,TRIM22,TRIM38,UBE2L6
66	negative regulation of response to external stimulus	5	0.000396533	1	3.46154	10/91	54/1701	GO:0032102	CARD16,DHX58,IFI16,ISG15,LGALS9,OAS3,PARP14,SAMHD1,TRIM21,TRIM38
67	regulation of signal transduction	5	0.000414139	1	1.77255	33/91	348/1701	GO:0009966	BST2,CARD16,CNP,DDX60,DHX58,DYNLT1,EIF2AK2,GPR155,IFI6,IFIT5,IRF7,ISG15,LGALS9,MYC,OAS3,OASL,PARP14,PARP9,PIM1,PLSCR1,PML,PPM1K,RBCK1,RSAD2,SAMHD1,SOCS1,SP100,STAT1,TNFSF10,TRIM21,TRIM22,TRIM38,ZC3HAV1
68	positive regulation of interferon-alpha production	11	0.000455372	1	9.34615	4/91	8/1701	GO:0032727	DDX58,IRF7,STAT1,ZC3HAV1
69	regulation of interferon-alpha production	10	0.000455372	1	9.34615	4/91	8/1701	GO:0032647	DDX58,IRF7,STAT1,ZC3HAV1
70	positive regulation of cell communication	5	0.000462185	1	2.13073	22/91	193/1701	GO:0010647	BST2,CARD16,CNP,DDX60,DHX58,EIF2AK2,GPR155,IFIT5,IRF7,LGALS9,MYC,OASL,PARP14,PARP9,PML,RBCK1,RSAD2,TNFSF10,TRIM21,TRIM22,TRIM38,ZC3HAV1
71	regulation of cysteine-type endopeptidase activity	9	0.000468664	1	4.67308	7/91	28/1701	GO:2000116	CARD16,IFI16,IFI6,LGALS9,MYC,PSMB9,TNFSF10
72	positive regulation of signaling	4	0.000492496	1	2.10888	22/91	195/1701	GO:0023056	BST2,CARD16,CNP,DDX60,DHX58,EIF2AK2,GPR155,IFIT5,IRF7,LGALS9,MYC,OASL,PARP14,PARP9,PML,RBCK1,RSAD2,TNFSF10,TRIM21,TRIM22,TRIM38,ZC3HAV1
73	negative regulation of cytokine production	9	0.000515173	1	3.65719	9/91	46/1701	GO:0001818	BST2,CARD16,DHX58,LGALS9,N4BP1,OAS3,PML,RPS6KA5,XAF1
74	response to bacterium	5	0.000528013	1	4.04158	8/91	37/1701	GO:0009617	DHX58,GBP2,HERC6,IFI44,ISG15,OAS2,OAS3,RBCK1
75	regulation of response to cytokine stimulus	4	0.000528013	1	4.04158	8/91	37/1701	GO:0060759	CARD16,DDX58,IRF7,ISG15,OAS3,PARP14,PARP9,SAMHD1
76	regulation of endopeptidase activity	8	0.000528013	1	4.04158	8/91	37/1701	GO:0052548	CARD16,IFI16,IFI6,LGALS9,MYC,PSMB8,PSMB9,TNFSF10
77	regulation of viral entry into host cell	5	0.000535752	1	6.67582	5/91	14/1701	GO:0046596	LGALS9,LY6E,TRIM21,TRIM22,TRIM38
78	regulation of signaling	3	0.000568145	1	1.71767	34/91	370/1701	GO:0023051	BST2,CARD16,CHMP5,CNP,DDX60,DHX58,DYNLT1,EIF2AK2,GPR155,IFI6,IFIT5,IRF7,ISG15,LGALS9,MYC,OAS3,OASL,PARP14,PARP9,PIM1,PLSCR1,PML,PPM1K,RBCK1,RSAD2,SAMHD1,SOCS1,SP100,STAT1,TNFSF10,TRIM21,TRIM22,TRIM38,ZC3HAV1
79	positive regulation by symbiont of entry into host	5	0.000570387	1	14.0192	3/91	4/1701	GO:0075294	LGALS9,TRIM21,TRIM38
80	positive regulation of viral entry into host cell	6	0.000570387	1	14.0192	3/91	4/1701	GO:0046598	LGALS9,TRIM21,TRIM38
81	modulation by symbiont of entry into host	4	0.00076992	1	6.23077	5/91	15/1701	GO:0052372	LGALS9,LY6E,TRIM21,TRIM22,TRIM38
82	regulation of RIG-I signaling pathway	9	0.00078623	1	8.30769	4/91	9/1701	GO:0039535	DDX60,DHX58,OASL,ZC3HAV1
83	negative regulation of biological process	3	0.000929128	1	1.48402	47/91	592/1701	GO:0048519	AZI2,BST2,C19orf66,CARD16,CD164,CNP,DHX58,DRAP1,DYNLT1,EIF2AK2,ETV7,GPR155,IFI16,IFI6,IFIT1,IFIT3,IFIT5,IRF7,ISG15,ISG20,LGALS9,LY6E,MT2A,MYC,N4BP1,OAS2,OAS3,OASL,PARP14,PARP9,PIM1,PLSCR1,PML,RBCK1,RNF157,RPS6KA5,RSAD2,SAMHD1,SOCS1,SP100,STAT1,TRIM21,TRIM22,TRIM38,XAF1,ZBP1,ZC3HAV1
84	regulation of cell communication	4	0.000940131	1	1.68078	33/91	367/1701	GO:0010646	BST2,CARD16,CNP,DDX60,DHX58,DYNLT1,EIF2AK2,GPR155,IFI6,IFIT5,IRF7,ISG15,LGALS9,MYC,OAS3,OASL,PARP14,PARP9,PIM1,PLSCR1,PML,PPM1K,RBCK1,RSAD2,SAMHD1,SOCS1,SP100,STAT1,TNFSF10,TRIM21,TRIM22,TRIM38,ZC3HAV1
85	negative regulation of immune system process	4	0.000997292	1	2.89599	11/91	71/1701	GO:0002683	BST2,DHX58,IFI16,ISG15,LGALS9,MYC,OAS3,PARP14,SAMHD1,SOCS1,TRIM21
86	regulation of biological process involved in symbiotic interaction	3	0.00107295	1	5.84135	5/91	16/1701	GO:0043903	LGALS9,LY6E,TRIM21,TRIM22,TRIM38
87	regulation of multicellular organismal process	3	0.00125958	1	1.78969	27/91	282/1701	GO:0051239	BST2,CARD16,CNP,DDX58,DHX58,DYNLT1,EIF2AK2,IFI16,IRF7,ISG15,LGALS9,MYC,N4BP1,OAS2,OAS3,PLSCR1,PML,RPS6KA5,RSAD2,SOCS1,SP100,STAT1,TRIM21,TRIM38,XAF1,ZBP1,ZC3HAV1
88	regulation of tyrosine phosphorylation of STAT protein	10	0.00137067	1	11.2154	3/91	5/1701	GO:0042509	PARP14,PARP9,SOCS1
89	positive regulation of viral life cycle	5	0.00137067	1	11.2154	3/91	5/1701	GO:1903902	LGALS9,TRIM21,TRIM38
90	regulation of peptidase activity	7	0.00151965	1	3.47764	8/91	43/1701	GO:0052547	CARD16,IFI16,IFI6,LGALS9,MYC,PSMB8,PSMB9,TNFSF10
91	regulation of pattern recognition receptor signaling pathway	7	0.00154196	1	4.48615	6/91	25/1701	GO:0062207	DDX60,DHX58,IRF7,OASL,RSAD2,ZC3HAV1
92	regulation of cytokine-mediated signaling pathway	6	0.00163476	1	3.84842	7/91	34/1701	GO:0001959	CARD16,IRF7,ISG15,OAS3,PARP14,PARP9,SAMHD1
93	regulation of cytoplasmic pattern recognition receptor signaling pathway	8	0.00193216	1	5.19231	5/91	18/1701	GO:0039531	DDX60,DHX58,OASL,RSAD2,ZC3HAV1
94	negative regulation of gene expression	8	0.00193842	1	2.21538	16/91	135/1701	GO:0010629	BST2,C19orf66,CARD16,DHX58,EIF2AK2,IFI16,LGALS9,MYC,N4BP1,OAS3,PARP14,PARP9,PML,RPS6KA5,XAF1,ZBP1
95	negative regulation of protein metabolic process	6	0.00225381	1	2.38235	13/91	102/1701	GO:0051248	AZI2,C19orf66,CARD16,EIF2AK2,IFI16,IFI6,ISG15,N4BP1,PARP14,PML,SOCS1,TRIM21,ZBP1
96	protein modification by small protein conjugation	7	0.00227555	1	2.49231	12/91	90/1701	GO:0032446	HERC5,HERC6,ISG15,MKRN1,PML,RBCK1,RNF157,SOCS1,TRIM21,TRIM22,TRIM38,UBE2L6
97	cytokine-mediated signaling pathway	6	0.00239408	1	3.25084	8/91	46/1701	GO:0019221	IRF7,OAS2,OAS3,OASL,RPS6KA5,SOCS1,SP100,STAT1
98	negative regulation of binding	4	0.00251263	1	4.91903	5/91	19/1701	GO:0051100	CARD16,IFI16,IFIT1,IFIT2,SP100
99	protein polyubiquitination	9	0.00274194	1	3.53638	7/91	37/1701	GO:0000209	HERC5,MKRN1,RBCK1,TRIM21,TRIM22,TRIM38,UBE2L6
100	positive regulation of immune system process	4	0.00279729	1	2.22527	15/91	126/1701	GO:0002684	DDX58,DDX60,DHX58,GBP2,IFI16,IRF7,LGALS9,OAS3,OASL,PARP9,PLSCR1,RBCK1,RSAD2,SOCS1,ZC3HAV1
101	intracellular transport of viral protein in host cell	8	0.00283224	1	18.6923	2/91	2/1701	GO:0019060	DYNLT1,IFIT1
102	regulation of regulatory T cell differentiation	10	0.00283224	1	18.6923	2/91	2/1701	GO:0045589	LGALS9,SOCS1
103	symbiont intracellular protein transport in host	7	0.00283224	1	18.6923	2/91	2/1701	GO:0030581	DYNLT1,IFIT1
104	regulation of AIM2 inflammasome complex assembly	6	0.00283224	1	18.6923	2/91	2/1701	GO:0140971	GBP2,IFI16
105	negative regulation of tyrosine phosphorylation of STAT protein	11	0.00283224	1	18.6923	2/91	2/1701	GO:0042532	PARP14,SOCS1
106	positive regulation of regulatory T cell differentiation	11	0.00283224	1	18.6923	2/91	2/1701	GO:0045591	LGALS9,SOCS1
107	regulation of DNA-binding transcription factor activity	9	0.00291735	1	2.90053	9/91	58/1701	GO:0051090	CARD16,EIF2AK2,LGALS9,RBCK1,RPS6KA5,SP100,TRIM21,TRIM22,TRIM38
108	negative regulation of macromolecule metabolic process	5	0.00312848	1	1.67751	28/91	312/1701	GO:0010605	AZI2,BST2,C19orf66,CARD16,CNP,DHX58,DRAP1,EIF2AK2,ETV7,IFI16,IFI6,IRF7,ISG15,LGALS9,MYC,N4BP1,OAS3,PARP14,PARP9,PML,RPS6KA5,SOCS1,SP100,STAT1,TRIM21,TRIM22,XAF1,ZBP1
109	activation of innate immune response	8	0.00347605	1	3.86737	6/91	29/1701	GO:0002218	DDX58,DHX58,GBP2,IFI16,IRF7,OAS3
110	regulation of molecular function	2	0.00351339	1	1.83585	22/91	224/1701	GO:0065009	AZI2,CARD16,EIF2AK2,HERC5,IFI16,IFI6,IFIT1,IFIT2,LGALS9,MYC,OAS3,PARP9,PLSCR1,PSMB8,PSMB9,RBCK1,RPS6KA5,SP100,TNFSF10,TRIM21,TRIM22,TRIM38
111	regulation of type I interferon-mediated signaling pathway	7	0.0037791	1	5.75148	4/91	13/1701	GO:0060338	IRF7,ISG15,OAS3,SAMHD1
112	cellular response to type II interferon	6	0.0037791	1	5.75148	4/91	13/1701	GO:0071346	GBP2,LGALS9,NMI,STAT1
113	regulation of catalytic activity	3	0.00403181	1	2.10816	15/91	133/1701	GO:0050790	AZI2,CARD16,HERC5,IFI16,IFI6,IFIT1,LGALS9,MYC,OAS3,PARP9,PLSCR1,PSMB8,PSMB9,RBCK1,TNFSF10
114	regulation of cysteine-type endopeptidase activity involved in apoptotic process	10	0.00403777	1	4.45055	5/91	21/1701	GO:0043281	CARD16,IFI6,LGALS9,MYC,TNFSF10
115	modification-dependent protein catabolic process	6	0.00404309	1	2.4478	11/91	84/1701	GO:0019941	CHMP5,HERC5,HERC6,ISG15,PIM1,PML,PSMB8,PSMB9,RBCK1,TRIM38,UBE2L6
116	modification-dependent macromolecule catabolic process	4	0.00444082	1	2.419	11/91	85/1701	GO:0043632	CHMP5,HERC5,HERC6,ISG15,PIM1,PML,PSMB8,PSMB9,RBCK1,TRIM38,UBE2L6
117	positive regulation of molecular function	3	0.00481828	1	2.06165	15/91	136/1701	GO:0044093	AZI2,CARD16,EIF2AK2,IFI16,LGALS9,MYC,PARP9,PLSCR1,RBCK1,RPS6KA5,SP100,TNFSF10,TRIM21,TRIM22,TRIM38
118	negative regulation of cytokine-mediated signaling pathway	7	0.00500761	1	4.24825	5/91	22/1701	GO:0001960	CARD16,ISG15,OAS3,PARP14,SAMHD1
119	negative regulation of response to cytokine stimulus	5	0.00500761	1	4.24825	5/91	22/1701	GO:0060761	CARD16,ISG15,OAS3,PARP14,SAMHD1
120	positive regulation of response to cytokine stimulus	5	0.00507644	1	5.34066	4/91	14/1701	GO:0060760	DDX58,IRF7,PARP14,PARP9
121	protein modification by small protein conjugation or removal	6	0.005131	1	2.26573	12/91	99/1701	GO:0070647	HERC5,HERC6,ISG15,MKRN1,PML,RBCK1,RNF157,SOCS1,TRIM21,TRIM22,TRIM38,UBE2L6
122	regulation of binding	3	0.00659554	1	3.04293	7/91	43/1701	GO:0051098	CARD16,IFI16,IFIT1,IFIT2,PARP9,SP100,TRIM21
123	positive regulation of tumor necrosis factor production	11	0.00664245	1	4.98462	4/91	15/1701	GO:0032760	DDX58,LGALS9,OAS2,OAS3
124	cytoplasmic pattern recognition receptor signaling pathway	11	0.00664245	1	4.98462	4/91	15/1701	GO:0002753	DDX58,DHX58,IRF7,OAS3
125	positive regulation of tumor necrosis factor superfamily cytokine production	10	0.00664245	1	4.98462	4/91	15/1701	GO:1903557	DDX58,LGALS9,OAS2,OAS3
126	positive regulation of viral process	4	0.00664245	1	4.98462	4/91	15/1701	GO:0048524	IFIT1,LGALS9,TRIM21,TRIM38
127	response to chemical	2	0.00675351	1	1.63087	26/91	298/1701	GO:0042221	BST2,C19orf66,CARD16,CHMP5,CMPK2,CNP,DDX58,EIF2AK2,GBP2,GPR155,IFI16,IFIT1,ISG15,LGALS9,MT2A,MYC,NMI,PIM1,PLSCR1,PML,SOCS1,SP100,STAT1,TNFSF10,TRIM21,XAF1
128	intracellular receptor signaling pathway	6	0.00681505	1	3.3986	6/91	33/1701	GO:0030522	DDX58,DHX58,IRF7,OAS3,PML,SP100
129	protein ubiquitination	8	0.00713695	1	2.39645	10/91	78/1701	GO:0016567	HERC5,HERC6,MKRN1,RBCK1,RNF157,SOCS1,TRIM21,TRIM22,TRIM38,UBE2L6
130	RIG-I signaling pathway	12	0.0082	1	12.4615	2/91	3/1701	GO:0039529	DDX58,OAS3
131	positive regulation of MDA-5 signaling pathway	10	0.0082	1	12.4615	2/91	3/1701	GO:1900245	DDX60,DHX58
132	negative regulation of receptor signaling pathway via JAK-STAT	8	0.0082	1	12.4615	2/91	3/1701	GO:0046426	PARP14,SOCS1
133	regulation of response to type II interferon	7	0.0082	1	12.4615	2/91	3/1701	GO:0060330	PARP14,PARP9
134	regulation of type II interferon-mediated signaling pathway	8	0.0082	1	12.4615	2/91	3/1701	GO:0060334	PARP14,PARP9
135	establishment of mitotic spindle localization	8	0.0082	1	12.4615	2/91	3/1701	GO:0040001	DYNLT1,KPNB1
136	MDA-5 signaling pathway	12	0.0082	1	12.4615	2/91	3/1701	GO:0039530	IRF7,OAS3
137	positive regulation of monocyte chemotactic protein-1 production	11	0.0082	1	12.4615	2/91	3/1701	GO:0071639	LGALS9,OAS3
138	positive regulation of tyrosine phosphorylation of STAT protein	11	0.0082	1	12.4615	2/91	3/1701	GO:0042531	PARP14,PARP9
139	regulation of monocyte differentiation	9	0.0082	1	12.4615	2/91	3/1701	GO:0045655	IRF7,MYC
140	negative regulation of receptor signaling pathway via STAT	7	0.0082	1	12.4615	2/91	3/1701	GO:1904893	PARP14,SOCS1
141	negative regulation of macromolecule biosynthetic process	7	0.00913229	1	1.6993	23/91	253/1701	GO:0010558	BST2,C19orf66,CARD16,CNP,DHX58,DRAP1,EIF2AK2,ETV7,IFI16,IRF7,LGALS9,MYC,N4BP1,OAS3,PARP14,PARP9,PML,RPS6KA5,SP100,STAT1,TRIM22,XAF1,ZBP1
142	negative regulation of cellular biosynthetic process	6	0.00936366	1	1.68597	23/91	255/1701	GO:0031327	BST2,C19orf66,CARD16,CNP,DHX58,DRAP1,EIF2AK2,ETV7,IFI16,IRF7,LGALS9,MYC,N4BP1,OAS3,PARP14,PARP9,PML,RPS6KA5,SP100,STAT1,TRIM22,XAF1,ZBP1
143	negative regulation of cysteine-type endopeptidase activity	10	0.00983783	1	6.23077	3/91	9/1701	GO:2000117	CARD16,IFI16,IFI6
144	negative regulation of biosynthetic process	5	0.0100499	1	1.65993	23/91	259/1701	GO:0009890	BST2,C19orf66,CARD16,CNP,DHX58,DRAP1,EIF2AK2,ETV7,IFI16,IRF7,LGALS9,MYC,N4BP1,OAS3,PARP14,PARP9,PML,RPS6KA5,SP100,STAT1,TRIM22,XAF1,ZBP1
145	regulation of interleukin-1 beta production	10	0.0106659	1	4.39819	4/91	17/1701	GO:0032651	CARD16,IFI16,LGALS9,PML
146	biological process involved in interaction with host	3	0.0106659	1	4.39819	4/91	17/1701	GO:0051701	CHMP5,DYNLT1,IFIT1,PLSCR1
147	proteolysis involved in protein catabolic process	5	0.010852	1	2.13626	12/91	105/1701	GO:0051603	CHMP5,HERC5,HERC6,ISG15,PIM1,PML,PSMB8,PSMB9,RBCK1,TRIM21,TRIM38,UBE2L6
148	positive regulation of gene expression	8	0.0113411	1	1.90738	15/91	147/1701	GO:0010628	DDX58,DHX58,EIF2AK2,IFI16,IRF7,ISG15,LGALS9,MYC,OAS2,OAS3,PLSCR1,RSAD2,STAT1,ZBP1,ZC3HAV1
149	positive regulation of cysteine-type endopeptidase activity	10	0.0131613	1	4.15385	4/91	18/1701	GO:2001056	IFI16,LGALS9,MYC,TNFSF10
150	positive regulation of chemokine production	10	0.0135153	1	5.60769	3/91	10/1701	GO:0032722	EIF2AK2,LGALS9,OAS3
151	regulation of hydrolase activity	4	0.0136552	1	2.30453	9/91	73/1701	GO:0051336	CARD16,IFI16,IFI6,LGALS9,MYC,OAS3,PSMB8,PSMB9,TNFSF10
152	defense response to bacterium	6	0.0144905	1	3.33791	5/91	28/1701	GO:0042742	GBP2,ISG15,OAS2,OAS3,RBCK1
153	positive regulation of macromolecule biosynthetic process	7	0.014597	1	1.58409	25/91	295/1701	GO:0010557	DDX58,DHX58,EIF2AK2,IFI16,IRF7,ISG15,LGALS9,MYC,NMI,OAS2,OAS3,PARP9,PLSCR1,PML,RBCK1,RPS6KA5,RSAD2,SP100,STAT1,SUPT3H,TRIM21,TRIM22,TRIM38,ZBP1,ZC3HAV1
154	negative regulation of metabolic process	4	0.0148577	1	1.5259	28/91	343/1701	GO:0009892	AZI2,BST2,C19orf66,CARD16,CNP,DHX58,DRAP1,EIF2AK2,ETV7,IFI16,IFI6,IRF7,ISG15,LGALS9,MYC,N4BP1,OAS3,PARP14,PARP9,PML,RPS6KA5,SOCS1,SP100,STAT1,TRIM21,TRIM22,XAF1,ZBP1
155	positive regulation of cellular biosynthetic process	6	0.0154584	1	1.5629	25/91	299/1701	GO:0031328	DDX58,DHX58,EIF2AK2,IFI16,IRF7,ISG15,LGALS9,MYC,NMI,OAS2,OAS3,PARP9,PLSCR1,PML,RBCK1,RPS6KA5,RSAD2,SP100,STAT1,SUPT3H,TRIM21,TRIM22,TRIM38,ZBP1,ZC3HAV1
156	regulation of MDA-5 signaling pathway	9	0.0158296	1	9.34615	2/91	4/1701	GO:0039533	DDX60,DHX58
157	positive regulation of interleukin-10 production	10	0.0158296	1	9.34615	2/91	4/1701	GO:0032733	ISG15,LGALS9
158	acute-phase response	6	0.0158296	1	9.34615	2/91	4/1701	GO:0006953	APOL2,PLSCR1
159	establishment of spindle localization	7	0.0158296	1	9.34615	2/91	4/1701	GO:0051293	DYNLT1,KPNB1
160	retinoic acid receptor signaling pathway	8	0.0158296	1	9.34615	2/91	4/1701	GO:0048384	PML,SP100
161	regulation of monocyte chemotactic protein-1 production	10	0.0158296	1	9.34615	2/91	4/1701	GO:0071637	LGALS9,OAS3
162	maternal process involved in female pregnancy	3	0.0158296	1	9.34615	2/91	4/1701	GO:0060135	APOL2,LGALS9
163	negative regulation of insulin receptor signaling pathway	7	0.0158296	1	9.34615	2/91	4/1701	GO:0046627	PIM1,SOCS1
164	negative regulation of cellular response to insulin stimulus	5	0.0158296	1	9.34615	2/91	4/1701	GO:1900077	PIM1,SOCS1
165	type II interferon-mediated signaling pathway	8	0.0158296	1	9.34615	2/91	4/1701	GO:0060333	SP100,STAT1
166	cellular response to molecule of bacterial origin	5	0.0160009	1	3.93522	4/91	19/1701	GO:0071219	CARD16,CHMP5,CMPK2,GBP2
167	regulation of interleukin-1 production	9	0.0160009	1	3.93522	4/91	19/1701	GO:0032652	CARD16,IFI16,LGALS9,PML
168	cellular response to lipopolysaccharide	6	0.0160009	1	3.93522	4/91	19/1701	GO:0071222	CARD16,CHMP5,CMPK2,GBP2
169	viral process	1	0.0167852	1	3.22281	5/91	29/1701	GO:0016032	C19orf66,CHMP5,DYNLT1,IRF7,PARP9
170	positive regulation of non-canonical NF-kappaB signal transduction	8	0.017873	1	5.0979	3/91	11/1701	GO:1901224	EIF2AK2,LGALS9,RBCK1
171	regulation of cellular response to insulin stimulus	4	0.017873	1	5.0979	3/91	11/1701	GO:1900076	NMI,PIM1,SOCS1
172	positive regulation of cytokine-mediated signaling pathway	7	0.017873	1	5.0979	3/91	11/1701	GO:0001961	IRF7,PARP14,PARP9
173	negative regulation of type I interferon-mediated signaling pathway	8	0.017873	1	5.0979	3/91	11/1701	GO:0060339	ISG15,OAS3,SAMHD1
174	negative regulation of multicellular organismal process	4	0.0191182	1	1.97561	13/91	123/1701	GO:0051241	BST2,CARD16,DHX58,DYNLT1,LGALS9,MYC,N4BP1,OAS3,PML,RPS6KA5,SOCS1,STAT1,XAF1
175	negative regulation of translation	10	0.0191985	1	3.73846	4/91	20/1701	GO:0017148	C19orf66,EIF2AK2,PML,ZBP1
176	positive regulation of endopeptidase activity	9	0.0191985	1	3.73846	4/91	20/1701	GO:0010950	IFI16,LGALS9,MYC,TNFSF10
177	regulation of extrinsic apoptotic signaling pathway	7	0.0193101	1	3.11538	5/91	30/1701	GO:2001236	IFI6,PML,RBCK1,SP100,TNFSF10
178	positive regulation of immune effector process	5	0.0193101	1	3.11538	5/91	30/1701	GO:0002699	DDX58,DDX60,DHX58,LGALS9,RSAD2
179	negative regulation of cellular metabolic process	5	0.0210511	1	1.54695	24/91	290/1701	GO:0031324	BST2,C19orf66,CARD16,CNP,DHX58,DRAP1,EIF2AK2,ETV7,IFI16,IRF7,LGALS9,MYC,N4BP1,OAS3,PARP14,PARP9,PML,RPS6KA5,SOCS1,SP100,STAT1,TRIM22,XAF1,ZBP1
180	inflammatory response	4	0.0218968	1	2.67033	6/91	42/1701	GO:0006954	APOL2,IFI16,LGALS9,PLSCR1,RPS6KA5,TRIM21
181	cellular component assembly	4	0.0220052	1	0.446828	6/91	251/1701	GO:0022607	CHMP5,KPNB1,PIM1,PML,SAMHD1,WIPF1
182	regulation of proteolysis	6	0.0225462	1	2.14854	10/91	87/1701	GO:0030162	CARD16,IFI16,IFI6,LGALS9,MYC,N4BP1,PML,PSMB8,PSMB9,TNFSF10
183	pattern recognition receptor signaling pathway	10	0.0227658	1	3.56044	4/91	21/1701	GO:0002221	DDX58,DHX58,IRF7,OAS3
184	regulation of chemokine production	9	0.0229217	1	4.67308	3/91	12/1701	GO:0032642	EIF2AK2,LGALS9,OAS3
185	positive regulation of extrinsic apoptotic signaling pathway	8	0.0229217	1	4.67308	3/91	12/1701	GO:2001238	PML,RBCK1,TNFSF10
186	positive regulation of biosynthetic process	5	0.0232927	1	1.5372	25/91	304/1701	GO:0009891	DDX58,DHX58,EIF2AK2,IFI16,IRF7,ISG15,LGALS9,MYC,NMI,OAS2,OAS3,PARP9,PLSCR1,PML,RBCK1,RPS6KA5,RSAD2,SP100,STAT1,SUPT3H,TRIM21,TRIM22,TRIM38,ZBP1,ZC3HAV1
187	regulation of immune effector process	4	0.0243781	1	2.60823	6/91	43/1701	GO:0002697	BST2,DDX58,DDX60,DHX58,LGALS9,RSAD2
188	acute inflammatory response	5	0.0254689	1	7.47692	2/91	5/1701	GO:0002526	APOL2,PLSCR1
189	regulation of dendritic cell cytokine production	10	0.0254689	1	7.47692	2/91	5/1701	GO:0002730	BST2,DDX58
190	negative regulation of chemokine production	10	0.0254689	1	7.47692	2/91	5/1701	GO:0032682	LGALS9,OAS3
191	spindle localization	3	0.0254689	1	7.47692	2/91	5/1701	GO:0051653	DYNLT1,KPNB1
192	negative regulation of peptidyl-tyrosine phosphorylation	10	0.0254689	1	7.47692	2/91	5/1701	GO:0050732	PARP14,SOCS1
193	positive regulation of erythrocyte differentiation	9	0.0254689	1	7.47692	2/91	5/1701	GO:0045648	ISG15,STAT1
194	regulation of kidney development	4	0.0254689	1	7.47692	2/91	5/1701	GO:0090183	MYC,STAT1
195	negative regulation of DNA binding	5	0.0254689	1	7.47692	2/91	5/1701	GO:0043392	IFI16,SP100
196	regulation of macromolecule metabolic process	4	0.0255664	1	1.30343	44/91	631/1701	GO:0060255	AZI2,BST2,C19orf66,CARD16,CHMP5,CNP,DDX58,DHX58,DRAP1,EIF2AK2,ETV7,HERC5,IFI16,IFI6,IRF7,ISG15,LGALS9,MYC,N4BP1,NMI,OAS2,OAS3,PARP14,PARP9,PLSCR1,PML,PSMB8,PSMB9,RBCK1,RPS6KA5,RSAD2,SOCS1,SP100,SP140,STAT1,SUPT3H,TARBP1,TNFSF10,TRIM21,TRIM22,TRIM38,XAF1,ZBP1,ZC3HAV1
197	positive regulation of peptidase activity	8	0.026712	1	3.3986	4/91	22/1701	GO:0010952	IFI16,LGALS9,MYC,TNFSF10
198	activation of immune response	6	0.0269111	1	2.33654	7/91	56/1701	GO:0002253	DDX58,DHX58,GBP2,IFI16,IRF7,OAS3,RBCK1
199	cellular response to cytokine stimulus	5	0.0278083	1	2.16722	8/91	69/1701	GO:0071345	GBP2,IFI16,IFIT1,LGALS9,MT2A,NMI,PML,STAT1
200	negative regulation of endopeptidase activity	9	0.0286645	1	4.31361	3/91	13/1701	GO:0010951	CARD16,IFI16,IFI6
201	positive regulation of cysteine-type endopeptidase activity involved in apoptotic process	11	0.0286645	1	4.31361	3/91	13/1701	GO:0043280	LGALS9,MYC,TNFSF10
202	anatomical structure development	2	0.0304468	1	0.467308	6/91	240/1701	GO:0048856	CD164,DYNLT1,NDUFV2,STAT1,TNFSF10,ZBP1
203	cellular response to biotic stimulus	3	0.0310446	1	3.25084	4/91	23/1701	GO:0071216	CARD16,CHMP5,CMPK2,GBP2
204	innate immune response-activating signaling pathway	9	0.0310446	1	3.25084	4/91	23/1701	GO:0002758	DDX58,DHX58,IRF7,OAS3
205	macromolecule catabolic process	3	0.0312617	1	1.79241	14/91	146/1701	GO:0009057	CHMP5,HERC5,HERC6,ISG15,ISG20,OAS2,PIM1,PML,PSMB8,PSMB9,RBCK1,TRIM21,TRIM38,UBE2L6
206	regulation of intracellular signal transduction	6	0.0315326	1	1.57015	21/91	250/1701	GO:1902531	BST2,CARD16,CNP,DDX60,DHX58,EIF2AK2,GPR155,IFIT5,LGALS9,MYC,OASL,PML,PPM1K,RBCK1,RSAD2,STAT1,TNFSF10,TRIM21,TRIM22,TRIM38,ZC3HAV1
207	negative regulation of proteolysis	7	0.0318658	1	2.74887	5/91	34/1701	GO:0045861	CARD16,IFI16,IFI6,N4BP1,PML
208	cell surface receptor signaling pathway	5	0.0320285	1	1.6897	16/91	177/1701	GO:0007166	CLEC2B,CNP,IRF7,ISG15,LY6E,NMI,OAS2,OAS3,OASL,PML,RBCK1,RPS6KA5,SOCS1,SP100,STAT1,TNFSF10
209	ubiquitin-dependent protein catabolic process	7	0.0349498	1	2.10288	9/91	80/1701	GO:0006511	CHMP5,HERC5,HERC6,PML,PSMB8,PSMB9,RBCK1,TRIM38,UBE2L6
210	regulation of cytokine production involved in immune response	9	0.0350975	1	4.00549	3/91	14/1701	GO:0002718	BST2,DDX58,RSAD2
211	negative regulation of protein binding	5	0.0350975	1	4.00549	3/91	14/1701	GO:0032091	CARD16,IFIT1,IFIT2
212	regulation of tumor necrosis factor production	10	0.0357688	1	3.11538	4/91	24/1701	GO:0032680	DDX58,LGALS9,OAS2,OAS3
213	regulation of tumor necrosis factor superfamily cytokine production	9	0.0357688	1	3.11538	4/91	24/1701	GO:1903555	DDX58,LGALS9,OAS2,OAS3
214	regulation of protein binding	4	0.0357688	1	3.11538	4/91	24/1701	GO:0043393	CARD16,IFIT1,IFIT2,TRIM21
215	negative regulation of alpha-beta T cell activation	9	0.0368858	1	6.23077	2/91	6/1701	GO:0046636	LGALS9,SOCS1
216	positive regulation of mesenchymal cell proliferation	6	0.0368858	1	6.23077	2/91	6/1701	GO:0002053	MYC,STAT1
217	negative regulation of viral transcription	5	0.0368858	1	6.23077	2/91	6/1701	GO:0032897	SP100,TRIM21
218	negative regulation of interleukin-1 beta production	11	0.0368858	1	6.23077	2/91	6/1701	GO:0032691	CARD16,PML
219	cellular response to exogenous dsRNA	6	0.0368858	1	6.23077	2/91	6/1701	GO:0071360	DDX58,IFIT1
220	positive regulation of fibroblast proliferation	6	0.0368858	1	6.23077	2/91	6/1701	GO:0048146	MYC,PML
221	positive regulation of CD4-positive, alpha-beta T cell differentiation	12	0.0368858	1	6.23077	2/91	6/1701	GO:0043372	LGALS9,SOCS1
222	negative regulation of DNA biosynthetic process	8	0.0368858	1	6.23077	2/91	6/1701	GO:2000279	CNP,PML
223	regulation of interleukin-10 production	9	0.0368858	1	6.23077	2/91	6/1701	GO:0032653	ISG15,LGALS9
224	negative regulation of interleukin-1 production	10	0.0368858	1	6.23077	2/91	6/1701	GO:0032692	CARD16,PML
225	establishment of localization	2	0.0373772	1	0.601361	12/91	373/1701	GO:0051234	APOL2,CHMP5,DYNLT1,GPR155,IFIT1,IPCEF1,KPNB1,NDUFV2,NMI,PLSCR1,PML,ZBP1
226	regulation of protein metabolic process	5	0.0393247	1	1.50084	22/91	274/1701	GO:0051246	AZI2,C19orf66,CARD16,DDX58,EIF2AK2,HERC5,IFI16,IFI6,ISG15,LGALS9,MYC,N4BP1,PARP14,PARP9,PML,PSMB8,PSMB9,RBCK1,SOCS1,TNFSF10,TRIM21,ZBP1
227	response to lipopolysaccharide	5	0.0397021	1	2.59615	5/91	36/1701	GO:0032496	CARD16,CHMP5,CMPK2,GBP2,LGALS9
228	response to molecule of bacterial origin	4	0.0397021	1	2.59615	5/91	36/1701	GO:0002237	CARD16,CHMP5,CMPK2,GBP2,LGALS9
229	negative regulation of cell development	6	0.0408877	1	2.99077	4/91	25/1701	GO:0010721	CNP,DYNLT1,MYC,SOCS1
230	vesicle-mediated transport	4	0.0415959	1	0.289803	2/91	129/1701	GO:0016192	CHMP5,NMI
231	cellular localization	2	0.0419281	1	0.526544	8/91	284/1701	GO:0051641	CHMP5,DYNLT1,GBP2,IFIT1,ISG15,KPNB1,NMI,PML
232	apoptotic mitochondrial changes	6	0.0422113	1	3.73846	3/91	15/1701	GO:0008637	IFI6,IFIT2,PPM1K
233	membrane fusion	5	0.0422113	1	3.73846	3/91	15/1701	GO:0061025	CHMP5,GCA,SAMD9
234	regulation of gene expression	7	0.0459078	1	1.31687	36/91	511/1701	GO:0010468	BST2,C19orf66,CARD16,DDX58,DHX58,DRAP1,EIF2AK2,ETV7,IFI16,IRF7,ISG15,LGALS9,MYC,N4BP1,NMI,OAS2,OAS3,PARP14,PARP9,PLSCR1,PML,RBCK1,RPS6KA5,RSAD2,SOCS1,SP100,SP140,STAT1,SUPT3H,TARBP1,TRIM21,TRIM22,TRIM38,XAF1,ZBP1,ZC3HAV1
235	negative regulation of molecular function	3	0.0461794	1	1.93369	9/91	87/1701	GO:0044092	CARD16,IFI16,IFI6,IFIT1,IFIT2,PARP9,RBCK1,SP100,TRIM21
236	RNA splicing	4	0.0469839	1	0	0/91	67/1701	GO:0008380
237	regulation of macromolecule biosynthetic process	6	0.0475395	1	1.30988	37/91	528/1701	GO:0010556	BST2,C19orf66,CARD16,CNP,DDX58,DHX58,DRAP1,EIF2AK2,ETV7,IFI16,IRF7,ISG15,LGALS9,MYC,N4BP1,NMI,OAS2,OAS3,PARP14,PARP9,PLSCR1,PML,RBCK1,RPS6KA5,RSAD2,SOCS1,SP100,SP140,STAT1,SUPT3H,TARBP1,TRIM21,TRIM22,TRIM38,XAF1,ZBP1,ZC3HAV1
238	DNA damage response, signal transduction by p53 class mediator	7	0.0498666	1	5.34066	2/91	7/1701	GO:0030330	PML,SP100
239	cellular response to dsRNA	5	0.0498666	1	5.34066	2/91	7/1701	GO:0071359	DDX58,IFIT1
240	positive regulation of CD4-positive, alpha-beta T cell activation	10	0.0498666	1	5.34066	2/91	7/1701	GO:2000516	LGALS9,SOCS1
241	regulation of erythrocyte differentiation	8	0.0498666	1	5.34066	2/91	7/1701	GO:0045646	ISG15,STAT1
242	regulation of mesenchymal cell proliferation	5	0.0498666	1	5.34066	2/91	7/1701	GO:0010464	MYC,STAT1
243	regulation of non-canonical NF-kappaB signal transduction	7	0.0499911	1	3.50481	3/91	16/1701	GO:1901222	EIF2AK2,LGALS9,RBCK1
244	regulation of hemopoiesis	6	0.0511514	1	2.1991	6/91	51/1701	GO:1903706	IRF7,ISG15,LGALS9,MYC,SOCS1,STAT1
245	regulation of leukocyte mediated immunity	5	0.0523133	1	2.76923	4/91	27/1701	GO:0002703	BST2,DDX58,LGALS9,RSAD2
246	regulation of myeloid cell differentiation	7	0.0523133	1	2.76923	4/91	27/1701	GO:0045637	IRF7,ISG15,MYC,STAT1
247	myeloid cell differentiation	4	0.0534934	1	2.39645	5/91	39/1701	GO:0030099	CHMP5,CLEC2B,IFI16,PML,SOCS1
248	kidney mesenchymal cell proliferation	4	0.0534979	1	18.6923	1/91	1/1701	GO:0072135	STAT1
249	cumulus cell differentiation	5	0.0534979	1	18.6923	1/91	1/1701	GO:0001549	CNP
250	mesenchymal cell differentiation involved in kidney development	6	0.0534979	1	18.6923	1/91	1/1701	GO:0072161	STAT1
251	phosphatidylserine biosynthetic process	8	0.0534979	1	18.6923	1/91	1/1701	GO:0006659	PLSCR1
252	negative regulation of plasmacytoid dendritic cell cytokine production	12	0.0534979	1	18.6923	1/91	1/1701	GO:0002737	BST2
253	mitotic chromosome movement towards spindle pole	5	0.0534979	1	18.6923	1/91	1/1701	GO:0007079	KPNB1
254	oxidation-dependent protein catabolic process	7	0.0534979	1	18.6923	1/91	1/1701	GO:0070407	PIM1
255	negative regulation of kidney development	5	0.0534979	1	18.6923	1/91	1/1701	GO:0090185	STAT1
256	regulation by virus of viral protein levels in host cell	4	0.0534979	1	18.6923	1/91	1/1701	GO:0046719	STAT1
257	positive regulation of cysteine-type endopeptidase activity involved in apoptotic signaling pathway	12	0.0534979	1	18.6923	1/91	1/1701	GO:2001269	LGALS9
258	dendrite arborization	9	0.0534979	1	18.6923	1/91	1/1701	GO:0140059	ZBP1
259	putrescine metabolic process	5	0.0534979	1	18.6923	1/91	1/1701	GO:0009445	AZI2
260	natural killer cell tolerance induction	3	0.0534979	1	18.6923	1/91	1/1701	GO:0002519	LGALS9
261	meiotic cell cycle process involved in oocyte maturation	4	0.0534979	1	18.6923	1/91	1/1701	GO:1903537	CNP
262	growth plate cartilage chondrocyte proliferation	3	0.0534979	1	18.6923	1/91	1/1701	GO:0003419	CNP
263	gastric motility	4	0.0534979	1	18.6923	1/91	1/1701	GO:0035482	CNP
264	metanephric mesenchymal cell proliferation involved in metanephros development	5	0.0534979	1	18.6923	1/91	1/1701	GO:0072136	STAT1
265	inhibition of cysteine-type endopeptidase activity	12	0.0534979	1	18.6923	1/91	1/1701	GO:0097340	CARD16
266	negative regulation of chemokine (C-C motif) ligand 5 production	11	0.0534979	1	18.6923	1/91	1/1701	GO:0071650	OAS3
267	termination of RNA polymerase II transcription	8	0.0534979	1	18.6923	1/91	1/1701	GO:0006369	PCF11
268	growth plate cartilage chondrocyte differentiation	6	0.0534979	1	18.6923	1/91	1/1701	GO:0003418	CNP
269	phosphatidylserine exposure on apoptotic cell surface	9	0.0534979	1	18.6923	1/91	1/1701	GO:0070782	PLSCR1
270	positive regulation of activated T cell autonomous cell death	10	0.0534979	1	18.6923	1/91	1/1701	GO:0070241	LGALS9
271	vascular endothelial growth factor signaling pathway	8	0.0534979	1	18.6923	1/91	1/1701	GO:0038084	NMI
272	positive regulation of interleukin-4-mediated signaling pathway	8	0.0534979	1	18.6923	1/91	1/1701	GO:1902216	PARP14
273	negative regulation of CD8-positive, alpha-beta T cell differentiation	12	0.0534979	1	18.6923	1/91	1/1701	GO:0043377	SOCS1
274	positive regulation of dendritic cell apoptotic process	8	0.0534979	1	18.6923	1/91	1/1701	GO:2000670	LGALS9
275	response to erythropoietin	5	0.0534979	1	18.6923	1/91	1/1701	GO:0036017	MT2A
276	negative regulation of protein processing	10	0.0534979	1	18.6923	1/91	1/1701	GO:0010955	CARD16
277	cellular response to glycoprotein	5	0.0534979	1	18.6923	1/91	1/1701	GO:1904588	CNP
278	c-di-GMP signaling	5	0.0534979	1	18.6923	1/91	1/1701	GO:0061939	CNP
279	zymogen inhibition	11	0.0534979	1	18.6923	1/91	1/1701	GO:0097341	CARD16
280	cellular response to erythropoietin	6	0.0534979	1	18.6923	1/91	1/1701	GO:0036018	MT2A
281	positive regulation of CD4-positive, CD25-positive, alpha-beta regulatory T cell differentiation	13	0.0534979	1	18.6923	1/91	1/1701	GO:0032831	LGALS9
282	negative regulation of intracellular transport of viral material	6	0.0534979	1	18.6923	1/91	1/1701	GO:1901253	BST2
283	regulation of CD4-positive, CD25-positive, alpha-beta regulatory T cell differentiation	12	0.0534979	1	18.6923	1/91	1/1701	GO:0032829	LGALS9
284	negative regulation of activated T cell proliferation	10	0.0534979	1	18.6923	1/91	1/1701	GO:0046007	LGALS9
285	dGTP metabolic process	10	0.0534979	1	18.6923	1/91	1/1701	GO:0046070	SAMHD1
286	wax metabolic process	5	0.0534979	1	18.6923	1/91	1/1701	GO:0010166	FAR2
287	cell differentiation involved in metanephros development	5	0.0534979	1	18.6923	1/91	1/1701	GO:0072202	STAT1
288	positive regulation of metanephric cap mesenchymal cell proliferation	7	0.0534979	1	18.6923	1/91	1/1701	GO:0090096	MYC
289	negative regulation of nephron tubule epithelial cell differentiation	8	0.0534979	1	18.6923	1/91	1/1701	GO:0072183	STAT1
290	regulation of intracellular transport of viral material	5	0.0534979	1	18.6923	1/91	1/1701	GO:1901252	BST2
291	negative regulation of translation in response to oxidative stress	13	0.0534979	1	18.6923	1/91	1/1701	GO:0032938	PML
292	regulation of activated T cell autonomous cell death	9	0.0534979	1	18.6923	1/91	1/1701	GO:0070239	LGALS9
293	response to oxygen-glucose deprivation	5	0.0534979	1	18.6923	1/91	1/1701	GO:0090649	CNP
294	negative regulation of collagen biosynthetic process	6	0.0534979	1	18.6923	1/91	1/1701	GO:0032966	CNP
295	pallium cell proliferation in forebrain	5	0.0534979	1	18.6923	1/91	1/1701	GO:0022013	ZBP1
296	negative regulation of response to type II interferon	8	0.0534979	1	18.6923	1/91	1/1701	GO:0060331	PARP14
297	protein linear polyubiquitination	10	0.0534979	1	18.6923	1/91	1/1701	GO:0097039	RBCK1
298	negative regulation of CD8-positive, alpha-beta T cell activation	10	0.0534979	1	18.6923	1/91	1/1701	GO:2001186	SOCS1
299	negative regulation of macrophage apoptotic process	8	0.0534979	1	18.6923	1/91	1/1701	GO:2000110	IRF7
300	ribosomal protein import into nucleus	9	0.0534979	1	18.6923	1/91	1/1701	GO:0006610	KPNB1
301	positive regulation of nitric-oxide synthase biosynthetic process	8	0.0534979	1	18.6923	1/91	1/1701	GO:0051770	STAT1
302	negative regulation of translation in response to stress	11	0.0534979	1	18.6923	1/91	1/1701	GO:0032055	PML
303	cyclic nucleotide biosynthetic process	8	0.0534979	1	18.6923	1/91	1/1701	GO:0009190	CNP
304	negative regulation of oocyte maturation	8	0.0534979	1	18.6923	1/91	1/1701	GO:1900194	CNP
305	positive regulation of stress-activated MAPK cascade	9	0.0534979	1	18.6923	1/91	1/1701	GO:0032874	EIF2AK2
306	positive regulation of toll-like receptor 7 signaling pathway	10	0.0534979	1	18.6923	1/91	1/1701	GO:0034157	RSAD2
307	negative regulation of chemokine (C-X-C motif) ligand 9 production	11	0.0534979	1	18.6923	1/91	1/1701	GO:0035395	OAS3
308	positive regulation of AIM2 inflammasome complex assembly	7	0.0534979	1	18.6923	1/91	1/1701	GO:0140973	GBP2
309	cell proliferation involved in kidney development	3	0.0534979	1	18.6923	1/91	1/1701	GO:0072111	STAT1
310	receptor guanylyl cyclase signaling pathway	7	0.0534979	1	18.6923	1/91	1/1701	GO:0007168	CNP
311	negative regulation of type II interferon-mediated signaling pathway	9	0.0534979	1	18.6923	1/91	1/1701	GO:0060336	PARP14
312	regulation of peptidyl-lysine acetylation	8	0.0534979	1	18.6923	1/91	1/1701	GO:2000756	PML
313	gastric emptying	5	0.0534979	1	18.6923	1/91	1/1701	GO:0035483	CNP
314	regulation of macrophage apoptotic process	7	0.0534979	1	18.6923	1/91	1/1701	GO:2000109	IRF7
315	positive regulation of peptidyl-lysine acetylation	9	0.0534979	1	18.6923	1/91	1/1701	GO:2000758	PML
316	putrescine biosynthetic process from ornithine	8	0.0534979	1	18.6923	1/91	1/1701	GO:0033387	AZI2
317	putrescine biosynthetic process	6	0.0534979	1	18.6923	1/91	1/1701	GO:0009446	AZI2
318	negative regulation of AIM2 inflammasome complex assembly	7	0.0534979	1	18.6923	1/91	1/1701	GO:0140972	IFI16
319	regulation of MyD88-independent toll-like receptor signaling pathway	9	0.0534979	1	18.6923	1/91	1/1701	GO:0034127	IRF7
320	positive regulation of T cell activation via T cell receptor contact with antigen bound to MHC molecule on antigen presenting cell	9	0.0534979	1	18.6923	1/91	1/1701	GO:2001190	LGALS9
321	branching involved in mammary gland duct morphogenesis	7	0.0534979	1	18.6923	1/91	1/1701	GO:0060444	PML
322	cellular response to type I interferon	6	0.0534979	1	18.6923	1/91	1/1701	GO:0071357	IFIT1
323	regulation of somatic stem cell population maintenance	5	0.0534979	1	18.6923	1/91	1/1701	GO:1904672	MYC
324	regulation of CD8-positive, alpha-beta T cell activation	9	0.0534979	1	18.6923	1/91	1/1701	GO:2001185	SOCS1
325	wax biosynthetic process	6	0.0534979	1	18.6923	1/91	1/1701	GO:0010025	FAR2
326	trans-Golgi network membrane organization	5	0.0534979	1	18.6923	1/91	1/1701	GO:0098629	AZI2
327	transport of viral material towards nucleus	4	0.0534979	1	18.6923	1/91	1/1701	GO:0075606	DYNLT1
328	regulation of oocyte maturation	7	0.0534979	1	18.6923	1/91	1/1701	GO:1900193	CNP
329	negative regulation of monocyte differentiation	10	0.0534979	1	18.6923	1/91	1/1701	GO:0045656	MYC
330	negative regulation of cell maturation	7	0.0534979	1	18.6923	1/91	1/1701	GO:1903430	CNP
331	regulation of toll-like receptor 7 signaling pathway	9	0.0534979	1	18.6923	1/91	1/1701	GO:0034155	RSAD2
332	negative regulation of meiotic cell cycle	6	0.0534979	1	18.6923	1/91	1/1701	GO:0051447	CNP
333	cell differentiation involved in kidney development	4	0.0534979	1	18.6923	1/91	1/1701	GO:0061005	STAT1
334	oncogene-induced cell senescence	4	0.0534979	1	18.6923	1/91	1/1701	GO:0090402	PML
335	regulation of metanephric cap mesenchymal cell proliferation	6	0.0534979	1	18.6923	1/91	1/1701	GO:0090095	MYC
336	mesenchymal cell differentiation involved in renal system development	5	0.0534979	1	18.6923	1/91	1/1701	GO:2001012	STAT1
337	regulation of chemokine (C-X-C motif) ligand 9 production	10	0.0534979	1	18.6923	1/91	1/1701	GO:0035394	OAS3
338	renal tubule development	5	0.0534979	1	18.6923	1/91	1/1701	GO:0061326	STAT1
339	positive regulation of cGMP-mediated signaling	8	0.0534979	1	18.6923	1/91	1/1701	GO:0010753	CNP
340	primary amino compound biosynthetic process	3	0.0534979	1	18.6923	1/91	1/1701	GO:1901162	AZI2
341	negative regulation of protein maturation	9	0.0534979	1	18.6923	1/91	1/1701	GO:1903318	CARD16
342	primary amino compound metabolic process	2	0.0534979	1	18.6923	1/91	1/1701	GO:1901160	AZI2
343	positive regulation of polyamine transmembrane transport	7	0.0534979	1	18.6923	1/91	1/1701	GO:1902269	AZI2
344	positive regulation of CD4-positive, CD25-positive, alpha-beta regulatory T cell differentiation involved in immune response	14	0.0534979	1	18.6923	1/91	1/1701	GO:0032834	LGALS9
345	cell proliferation in forebrain	4	0.0534979	1	18.6923	1/91	1/1701	GO:0021846	ZBP1
346	ornithine metabolic process	7	0.0534979	1	18.6923	1/91	1/1701	GO:0006591	AZI2
347	dGTP catabolic process	11	0.0534979	1	18.6923	1/91	1/1701	GO:0006203	SAMHD1
348	regulation of CD4-positive, CD25-positive, alpha-beta regulatory T cell differentiation involved in immune response	13	0.0534979	1	18.6923	1/91	1/1701	GO:0032832	LGALS9
349	PKR/eIFalpha signaling	8	0.0534979	1	18.6923	1/91	1/1701	GO:0039585	HERC5
350	positive regulation of dendritic cell differentiation	9	0.0534979	1	18.6923	1/91	1/1701	GO:2001200	LGALS9
351	regulation of CD8-positive, alpha-beta T cell differentiation	11	0.0534979	1	18.6923	1/91	1/1701	GO:0043376	SOCS1
352	establishment of viral latency	2	0.0534979	1	18.6923	1/91	1/1701	GO:0019043	IRF7
353	regulation of cGMP-mediated signaling	7	0.0534979	1	18.6923	1/91	1/1701	GO:0010752	CNP
354	regulation of hematopoietic stem cell proliferation	6	0.0534979	1	18.6923	1/91	1/1701	GO:1902033	EIF2AK2
355	negative regulation by virus of viral protein levels in host cell	5	0.0534979	1	18.6923	1/91	1/1701	GO:0046725	STAT1
356	microtubule-dependent intracellular transport of viral material towards nucleus	5	0.0534979	1	18.6923	1/91	1/1701	GO:0075521	DYNLT1
357	regulation of mRNA stability involved in response to stress	11	0.0534979	1	18.6923	1/91	1/1701	GO:0010610	ZBP1
358	response to interleukin-3	5	0.0534979	1	18.6923	1/91	1/1701	GO:0036015	MT2A
359	regulation of lactation	6	0.0534979	1	18.6923	1/91	1/1701	GO:1903487	OAS2
360	regulation of translation in response to oxidative stress	12	0.0534979	1	18.6923	1/91	1/1701	GO:0043556	PML
361	negative regulation of collagen metabolic process	5	0.0534979	1	18.6923	1/91	1/1701	GO:0010713	CNP
362	regulation of MyD88-dependent toll-like receptor signaling pathway	9	0.0534979	1	18.6923	1/91	1/1701	GO:0034124	IRF7
363	DNA strand resection involved in replication fork processing	6	0.0534979	1	18.6923	1/91	1/1701	GO:0110025	SAMHD1
364	multicellular organismal locomotion	3	0.0534979	1	18.6923	1/91	1/1701	GO:0071965	CNP
365	response to type III interferon	5	0.0534979	1	18.6923	1/91	1/1701	GO:0034342	C19orf66
366	cellular response to interleukin-3	6	0.0534979	1	18.6923	1/91	1/1701	GO:0036016	MT2A
367	positive regulation of stress-activated protein kinase signaling cascade	8	0.0534979	1	18.6923	1/91	1/1701	GO:0070304	EIF2AK2
368	negative regulation of helicase activity	5	0.0534979	1	18.6923	1/91	1/1701	GO:0051097	IFIT1
369	regulation of plasmacytoid dendritic cell cytokine production	11	0.0534979	1	18.6923	1/91	1/1701	GO:0002736	BST2
370	cell proliferation involved in metanephros development	4	0.0534979	1	18.6923	1/91	1/1701	GO:0072203	STAT1
371	metanephric mesenchymal cell differentiation	7	0.0534979	1	18.6923	1/91	1/1701	GO:0072162	STAT1
372	vesicle transport along actin filament	7	0.0534979	1	18.6923	1/91	1/1701	GO:0030050	NMI
373	cGMP biosynthetic process	10	0.0534979	1	18.6923	1/91	1/1701	GO:0006182	CNP
374	microtubule-dependent intracellular transport of viral material	4	0.0534979	1	18.6923	1/91	1/1701	GO:0075519	DYNLT1
375	response to glycoprotein	4	0.0534979	1	18.6923	1/91	1/1701	GO:1904587	CNP
376	positive regulation of protein oligomerization	7	0.0534979	1	18.6923	1/91	1/1701	GO:0032461	ISG15
377	regulation of interleukin-4-mediated signaling pathway	7	0.0534979	1	18.6923	1/91	1/1701	GO:1902214	PARP14
378	agmatine biosynthetic process	4	0.0534979	1	18.6923	1/91	1/1701	GO:0097055	AZI2
379	negative regulation of metanephric nephron tubule epithelial cell differentiation	9	0.0534979	1	18.6923	1/91	1/1701	GO:0072308	STAT1
380	regulation of metanephric nephron tubule epithelial cell differentiation	8	0.0534979	1	18.6923	1/91	1/1701	GO:0072307	STAT1
381	positive regulation of RNA biosynthetic process	8	0.0554629	1	1.59934	16/91	187/1701	GO:1902680	DDX58,IFI16,IRF7,MYC,NMI,PARP9,PLSCR1,PML,RBCK1,RPS6KA5,SP100,STAT1,SUPT3H,TRIM21,TRIM22,TRIM38
382	positive regulation of DNA-templated transcription	9	0.0554629	1	1.59934	16/91	187/1701	GO:0045893	DDX58,IFI16,IRF7,MYC,NMI,PARP9,PLSCR1,PML,RBCK1,RPS6KA5,SP100,STAT1,SUPT3H,TRIM21,TRIM22,TRIM38
383	negative regulation of post-translational protein modification	8	0.0584179	1	3.29864	3/91	17/1701	GO:1901874	ISG15,N4BP1,TRIM21
384	negative regulation of peptidase activity	8	0.0584179	1	3.29864	3/91	17/1701	GO:0010466	CARD16,IFI16,IFI6
385	regulation of production of molecular mediator of immune response	8	0.0584179	1	3.29864	3/91	17/1701	GO:0002700	BST2,DDX58,RSAD2
386	negative regulation of protein modification by small protein conjugation or removal	9	0.0584179	1	3.29864	3/91	17/1701	GO:1903321	ISG15,N4BP1,TRIM21
387	negative regulation of DNA-binding transcription factor activity	10	0.0584179	1	3.29864	3/91	17/1701	GO:0043433	RBCK1,SP100,TRIM21
388	regulation of peptidyl-tyrosine phosphorylation	9	0.0584179	1	3.29864	3/91	17/1701	GO:0050730	PARP14,PARP9,SOCS1
389	cellular response to chemical stimulus	3	0.0599622	1	1.65628	14/91	158/1701	GO:0070887	CARD16,CHMP5,CMPK2,CNP,DDX58,GBP2,GPR155,IFIT1,MT2A,MYC,PIM1,SOCS1,STAT1,TRIM21
390	mRNA metabolic process	6	0.0601257	1	0.188811	1/91	99/1701	GO:0016071	PCF11
391	positive regulation of cellular metabolic process	5	0.0604571	1	1.39655	26/91	348/1701	GO:0031325	DDX58,DHX58,EIF2AK2,IFI16,IRF7,ISG15,LGALS9,MYC,NMI,OAS2,OAS3,PARP14,PARP9,PLSCR1,PML,RBCK1,RPS6KA5,RSAD2,SP100,STAT1,SUPT3H,TRIM21,TRIM22,TRIM38,ZBP1,ZC3HAV1
392	regulation of cellular biosynthetic process	5	0.0623632	1	1.29759	37/91	533/1701	GO:0031326	BST2,C19orf66,CARD16,CNP,DDX58,DHX58,DRAP1,EIF2AK2,ETV7,IFI16,IRF7,ISG15,LGALS9,MYC,N4BP1,NMI,OAS2,OAS3,PARP14,PARP9,PLSCR1,PML,RBCK1,RPS6KA5,RSAD2,SOCS1,SP100,SP140,STAT1,SUPT3H,TARBP1,TRIM21,TRIM22,TRIM38,XAF1,ZBP1,ZC3HAV1
393	positive regulation of multicellular organismal process	4	0.0639052	1	1.61538	14/91	162/1701	GO:0051240	DDX58,DHX58,EIF2AK2,IFI16,IRF7,ISG15,LGALS9,MYC,OAS2,OAS3,RSAD2,SOCS1,STAT1,ZC3HAV1
394	negative regulation of protein modification process	7	0.0640642	1	2.27955	5/91	41/1701	GO:0031400	ISG15,N4BP1,PARP14,SOCS1,TRIM21
395	mitotic metaphase chromosome alignment	6	0.0642153	1	4.67308	2/91	8/1701	GO:0007080	CHMP5,KPNB1
396	negative regulation of cysteine-type endopeptidase activity involved in apoptotic process	11	0.0642153	1	4.67308	2/91	8/1701	GO:0043154	CARD16,IFI6
397	positive regulation of type II interferon production	10	0.0642153	1	4.67308	2/91	8/1701	GO:0032729	ISG15,LGALS9
398	positive regulation of viral genome replication	6	0.0642153	1	4.67308	2/91	8/1701	GO:0045070	IFIT1,TRIM38
399	deoxyribonucleotide metabolic process	7	0.0642153	1	4.67308	2/91	8/1701	GO:0009262	CMPK2,SAMHD1
400	2'-deoxyribonucleotide metabolic process	8	0.0642153	1	4.67308	2/91	8/1701	GO:0009394	CMPK2,SAMHD1
401	ERK1 and ERK2 cascade	8	0.0642153	1	4.67308	2/91	8/1701	GO:0070371	LGALS9,MYC
402	deoxyribose phosphate metabolic process	5	0.0642153	1	4.67308	2/91	8/1701	GO:0019692	CMPK2,SAMHD1
403	regulation of viral transcription	4	0.0642153	1	4.67308	2/91	8/1701	GO:0046782	SP100,TRIM21
404	positive regulation of alpha-beta T cell activation	9	0.0642153	1	4.67308	2/91	8/1701	GO:0046635	LGALS9,SOCS1
405	regulation of myeloid leukocyte mediated immunity	6	0.0642153	1	4.67308	2/91	8/1701	GO:0002886	DDX58,LGALS9
406	positive regulation of alpha-beta T cell differentiation	11	0.0642153	1	4.67308	2/91	8/1701	GO:0046638	LGALS9,SOCS1
407	biological process involved in symbiotic interaction	2	0.0653101	1	2.57825	4/91	29/1701	GO:0044403	CHMP5,DYNLT1,IFIT1,PLSCR1
408	localization	1	0.065379	1	0.678179	16/91	441/1701	GO:0051179	APOL2,CHMP5,DYNLT1,GBP2,GPR155,IFIT1,IPCEF1,ISG15,KPNB1,NDUFV2,NMI,PLSCR1,PML,RBCK1,SP100,ZBP1
409	positive regulation of RNA metabolic process	7	0.066114	1	1.55009	17/91	205/1701	GO:0051254	DDX58,IFI16,IRF7,MYC,NMI,PARP9,PLSCR1,PML,RBCK1,RPS6KA5,SP100,STAT1,SUPT3H,TRIM21,TRIM22,TRIM38,ZC3HAV1
410	positive regulation of cellular process	4	0.067114	1	1.27895	39/91	570/1701	GO:0048522	AZI2,BST2,CARD16,CNP,DDX58,DDX60,DHX58,EIF2AK2,GBP2,GPR155,IFI16,IFIT2,IFIT5,IRF7,ISG15,LGALS9,MYC,NMI,OAS2,OAS3,OASL,PARP14,PARP9,PLSCR1,PML,RBCK1,RNF157,RPS6KA5,RSAD2,SOCS1,SP100,STAT1,SUPT3H,TNFSF10,TRIM21,TRIM22,TRIM38,ZBP1,ZC3HAV1
411	regulation of RNA metabolic process	6	0.0685687	1	1.3567	27/91	372/1701	GO:0051252	CARD16,DDX58,DRAP1,EIF2AK2,ETV7,IFI16,IRF7,LGALS9,MYC,NMI,OAS3,PARP14,PARP9,PLSCR1,PML,RBCK1,RPS6KA5,SP100,SP140,STAT1,SUPT3H,TARBP1,TRIM21,TRIM22,TRIM38,ZBP1,ZC3HAV1
412	protein modification process	4	0.0712194	1	1.50602	17/91	211/1701	GO:0036211	EIF2AK2,HERC5,HERC6,ISG15,MKRN1,PARP12,PARP14,PML,PPM1K,RBCK1,RNF157,RPS6KA5,SOCS1,TRIM21,TRIM22,TRIM38,UBE2L6
413	positive regulation of apoptotic signaling pathway	7	0.0723871	1	2.49231	4/91	30/1701	GO:2001235	MYC,PML,RBCK1,TNFSF10
414	intracellular signal transduction	5	0.073581	1	1.49187	17/91	213/1701	GO:0035556	CNP,DDX58,DHX58,EIF2AK2,GPR155,HERC5,IFI16,IFI6,IRF7,LGALS9,MYC,OAS3,PARP9,PML,RPS6KA5,SOCS1,SP100
415	nucleoside phosphate metabolic process	5	0.0736784	1	1.84615	8/91	81/1701	GO:0006753	CMPK2,CNP,FAR2,GIMAP7,NDUFV2,NT5C3A,PARP9,SAMHD1
416	maintenance of protein location	3	0.0771196	1	2.95142	3/91	19/1701	GO:0045185	PML,RBCK1,SP100
417	signal transduction by p53 class mediator	6	0.0771196	1	2.95142	3/91	19/1701	GO:0072331	IFI16,PML,SP100
418	cell surface receptor signaling pathway via JAK-STAT	7	0.0797517	1	4.15385	2/91	9/1701	GO:0007259	SOCS1,STAT1
419	regulation of insulin receptor signaling pathway	6	0.0797517	1	4.15385	2/91	9/1701	GO:0046626	PIM1,SOCS1
420	regulation of stress-activated protein kinase signaling cascade	7	0.0797517	1	4.15385	2/91	9/1701	GO:0070302	EIF2AK2,MYC
421	positive regulation of signal transduction by p53 class mediator	8	0.0797517	1	4.15385	2/91	9/1701	GO:1901798	MYC,PML
422	positive regulation of interleukin-1 beta production	11	0.0797517	1	4.15385	2/91	9/1701	GO:0032731	IFI16,LGALS9
423	response to exogenous dsRNA	5	0.0797517	1	4.15385	2/91	9/1701	GO:0043330	DDX58,IFIT1
424	actin filament-based movement	3	0.0797517	1	4.15385	2/91	9/1701	GO:0030048	NMI,WIPF1
425	suppression of viral release by host	8	0.0797517	1	4.15385	2/91	9/1701	GO:0044790	PML,TRIM21
426	negative regulation of leukocyte mediated immunity	6	0.0797517	1	4.15385	2/91	9/1701	GO:0002704	BST2,LGALS9
427	regulation of CD4-positive, alpha-beta T cell differentiation	11	0.0797517	1	4.15385	2/91	9/1701	GO:0043370	LGALS9,SOCS1
428	regulation of stress-activated MAPK cascade	8	0.0797517	1	4.15385	2/91	9/1701	GO:0032872	EIF2AK2,MYC
429	positive regulation of cytokine production involved in immune response	10	0.0797517	1	4.15385	2/91	9/1701	GO:0002720	DDX58,RSAD2
430	cellular response to interferon-beta	6	0.0797517	1	4.15385	2/91	9/1701	GO:0035458	IFI16,STAT1
431	nucleobase-containing small molecule metabolic process	4	0.080382	1	1.80167	8/91	83/1701	GO:0055086	CMPK2,CNP,FAR2,GIMAP7,NDUFV2,NT5C3A,PARP9,SAMHD1
432	regulation of biosynthetic process	4	0.0824967	1	1.27135	37/91	544/1701	GO:0009889	BST2,C19orf66,CARD16,CNP,DDX58,DHX58,DRAP1,EIF2AK2,ETV7,IFI16,IRF7,ISG15,LGALS9,MYC,N4BP1,NMI,OAS2,OAS3,PARP14,PARP9,PLSCR1,PML,RBCK1,RPS6KA5,RSAD2,SOCS1,SP100,SP140,STAT1,SUPT3H,TARBP1,TRIM21,TRIM22,TRIM38,XAF1,ZBP1,ZC3HAV1
433	transport	3	0.0826794	1	0.640879	12/91	350/1701	GO:0006810	APOL2,CHMP5,DYNLT1,GPR155,IFIT1,IPCEF1,KPNB1,NDUFV2,NMI,PLSCR1,PML,ZBP1
434	proteolysis	4	0.0832715	1	1.62	13/91	150/1701	GO:0006508	CHMP5,HERC5,HERC6,IFI16,ISG15,PIM1,PML,PSMB8,PSMB9,RBCK1,TRIM21,TRIM38,UBE2L6
435	macromolecule modification	3	0.0857845	1	1.44404	18/91	233/1701	GO:0043412	EIF2AK2,HERC5,HERC6,ISG15,MKRN1,PARP12,PARP14,PML,PPM1K,RBCK1,RNF157,RPS6KA5,SOCS1,TARBP1,TRIM21,TRIM22,TRIM38,UBE2L6
436	establishment of localization in cell	3	0.0865737	1	0.497136	5/91	188/1701	GO:0051649	CHMP5,DYNLT1,KPNB1,NMI,PML
437	inorganic ion homeostasis	3	0.0876635	1	2.33654	4/91	32/1701	GO:0098771	CNP,MT2A,MYC,PML
438	negative regulation of cell population proliferation	5	0.0921001	1	1.89632	7/91	69/1701	GO:0008285	CNP,EIF2AK2,IFIT3,LGALS9,MYC,PML,STAT1
439	cellular response to lipid	4	0.0952618	1	2.03177	5/91	46/1701	GO:0071396	CARD16,CHMP5,CMPK2,GBP2,GPR155
440	negative regulation of response to stimulus	4	0.0958264	1	1.47329	16/91	203/1701	GO:0048585	CARD16,DHX58,GPR155,IFI16,IFI6,ISG15,LGALS9,MYC,OAS3,PARP14,PIM1,SAMHD1,SOCS1,STAT1,TRIM21,TRIM38
441	establishment of organelle localization	3	0.0958453	1	2.26573	4/91	33/1701	GO:0051656	CHMP5,DYNLT1,KPNB1,NMI
442	maintenance of protein location in nucleus	6	0.0963108	1	3.73846	2/91	10/1701	GO:0051457	PML,SP100
443	positive regulation of interleukin-8 production	10	0.0963108	1	3.73846	2/91	10/1701	GO:0032757	DDX58,LGALS9
444	cell surface receptor signaling pathway via STAT	6	0.0963108	1	3.73846	2/91	10/1701	GO:0097696	SOCS1,STAT1
445	symbiont entry into host	4	0.0963108	1	3.73846	2/91	10/1701	GO:0044409	DYNLT1,PLSCR1
446	response to gamma radiation	5	0.0963108	1	3.73846	2/91	10/1701	GO:0010332	MYC,PML
447	metaphase chromosome alignment	5	0.0963108	1	3.73846	2/91	10/1701	GO:0051310	CHMP5,KPNB1
448	symbiont entry into host cell	5	0.0963108	1	3.73846	2/91	10/1701	GO:0046718	DYNLT1,PLSCR1
449	negative regulation of leukocyte differentiation	8	0.0963108	1	3.73846	2/91	10/1701	GO:1902106	MYC,SOCS1
450	cellular response to amino acid starvation	5	0.0963108	1	3.73846	2/91	10/1701	GO:0034198	EIF2AK2,GPR155
451	branching morphogenesis of an epithelial tube	6	0.0963108	1	3.73846	2/91	10/1701	GO:0048754	MYC,PML
452	protein sumoylation	8	0.0963108	1	3.73846	2/91	10/1701	GO:0016925	PML,TRIM38
453	cellular response to stimulus	2	0.0977496	1	1.35622	23/91	317/1701	GO:0051716	CARD16,CHMP5,CMPK2,CNP,DDX58,EIF2AK2,GBP2,GPR155,HERC5,IFI16,IFIT1,IRF7,MT2A,MYC,N4BP1,PARP9,PIM1,PML,SAMHD1,SOCS1,SP100,STAT1,TRIM21
454	intracellular transport	4	0.0980253	1	0.461538	4/91	162/1701	GO:0046907	CHMP5,KPNB1,NMI,PML
455	nervous system development	4	0.0981035	1	2.67033	3/91	21/1701	GO:0007399	DYNLT1,NDUFV2,ZBP1
456	positive regulation of catalytic activity	4	0.0991911	1	1.8429	7/91	71/1701	GO:0043085	AZI2,IFI16,LGALS9,MYC,PLSCR1,RBCK1,TNFSF10
457	nucleotide metabolic process	6	0.0991911	1	1.8429	7/91	71/1701	GO:0009117	CMPK2,CNP,GIMAP7,NDUFV2,NT5C3A,PARP9,SAMHD1
458	regulation of DNA-templated transcription	8	0.102809	1	1.34719	24/91	333/1701	GO:0006355	CARD16,DDX58,DRAP1,EIF2AK2,ETV7,IFI16,IRF7,LGALS9,MYC,NMI,PARP14,PARP9,PLSCR1,PML,RBCK1,RPS6KA5,SP100,SP140,STAT1,SUPT3H,TARBP1,TRIM21,TRIM22,TRIM38
459	negative regulation of cellular process	4	0.103398	1	1.26016	36/91	534/1701	GO:0048523	BST2,C19orf66,CARD16,CD164,CNP,DHX58,DRAP1,DYNLT1,EIF2AK2,ETV7,GPR155,IFI16,IFI6,IFIT3,IRF7,ISG15,LGALS9,MYC,N4BP1,OAS3,PARP14,PARP9,PIM1,PLSCR1,PML,RBCK1,RNF157,RPS6KA5,RSAD2,SAMHD1,SOCS1,SP100,STAT1,TRIM22,XAF1,ZBP1
460	regulation of T-helper 2 cell cytokine production	11	0.104164	1	9.34615	1/91	2/1701	GO:2000551	RSAD2
461	polyamine metabolic process	4	0.104164	1	9.34615	1/91	2/1701	GO:0006595	AZI2
462	establishment of mitotic spindle orientation	9	0.104164	1	9.34615	1/91	2/1701	GO:0000132	DYNLT1
463	regulation of mesenchymal to epithelial transition involved in metanephros morphogenesis	7	0.104164	1	9.34615	1/91	2/1701	GO:0003339	STAT1
464	negative regulation of CD4-positive, alpha-beta T cell proliferation	11	0.104164	1	9.34615	1/91	2/1701	GO:2000562	LGALS9
465	phosphatidylserine metabolic process	7	0.104164	1	9.34615	1/91	2/1701	GO:0006658	PLSCR1
466	negative regulation of DNA-templated transcription initiation	10	0.104164	1	9.34615	1/91	2/1701	GO:2000143	MYC
467	dTTP biosynthetic process	11	0.104164	1	9.34615	1/91	2/1701	GO:0006235	CMPK2
468	pyrimidine deoxyribonucleoside diphosphate metabolic process	8	0.104164	1	9.34615	1/91	2/1701	GO:0009196	CMPK2
469	dATP metabolic process	10	0.104164	1	9.34615	1/91	2/1701	GO:0046060	SAMHD1
470	regulation of DNA topoisomerase (ATP-hydrolyzing) activity	5	0.104164	1	9.34615	1/91	2/1701	GO:2000371	PLSCR1
471	somatic diversification of immunoglobulins	3	0.104164	1	9.34615	1/91	2/1701	GO:0016445	SAMHD1
472	regulation of helicase activity	4	0.104164	1	9.34615	1/91	2/1701	GO:0051095	IFIT1
473	regulation of bicellular tight junction assembly	6	0.104164	1	9.34615	1/91	2/1701	GO:2000810	NMI
474	regulation of nuclease activity	5	0.104164	1	9.34615	1/91	2/1701	GO:0032069	OAS3
475	regulation of protein oligomerization	6	0.104164	1	9.34615	1/91	2/1701	GO:0032459	ISG15
476	deoxyribonucleoside diphosphate metabolic process	7	0.104164	1	9.34615	1/91	2/1701	GO:0009186	CMPK2
477	negative regulation of gene expression via chromosomal CpG island methylation	10	0.104164	1	9.34615	1/91	2/1701	GO:0044027	MYC
478	negative regulation of epithelial cell differentiation involved in kidney development	7	0.104164	1	9.34615	1/91	2/1701	GO:2000697	STAT1
479	positive regulation of T-helper 2 cell cytokine production	12	0.104164	1	9.34615	1/91	2/1701	GO:2000553	RSAD2
480	deoxyribonucleoside triphosphate catabolic process	8	0.104164	1	9.34615	1/91	2/1701	GO:0009204	SAMHD1
481	positive regulation of DNA topoisomerase (ATP-hydrolyzing) activity	6	0.104164	1	9.34615	1/91	2/1701	GO:2000373	PLSCR1
482	gas transport	4	0.104164	1	9.34615	1/91	2/1701	GO:0015669	IPCEF1
483	negative regulation of mitochondrial depolarization	6	0.104164	1	9.34615	1/91	2/1701	GO:0051902	IFI6
484	regulation of toll-like receptor 9 signaling pathway	9	0.104164	1	9.34615	1/91	2/1701	GO:0034163	RSAD2
485	positive regulation of toll-like receptor 9 signaling pathway	10	0.104164	1	9.34615	1/91	2/1701	GO:0034165	RSAD2
486	positive regulation of transcription by RNA polymerase III	10	0.104164	1	9.34615	1/91	2/1701	GO:0045945	NMI
487	negative regulation of chemokine (C-X-C motif) ligand 2 production	11	0.104164	1	9.34615	1/91	2/1701	GO:2000342	OAS3
488	negative regulation of RIG-I signaling pathway	10	0.104164	1	9.34615	1/91	2/1701	GO:0039536	DHX58
489	p38MAPK cascade	8	0.104164	1	9.34615	1/91	2/1701	GO:0038066	LGALS9
490	polyamine biosynthetic process	5	0.104164	1	9.34615	1/91	2/1701	GO:0006596	AZI2
491	purine deoxyribonucleoside triphosphate metabolic process	8	0.104164	1	9.34615	1/91	2/1701	GO:0009215	SAMHD1
492	positive regulation of cell proliferation involved in kidney development	6	0.104164	1	9.34615	1/91	2/1701	GO:1901724	MYC
493	long-chain fatty-acyl-CoA metabolic process	8	0.104164	1	9.34615	1/91	2/1701	GO:0035336	FAR2
494	protein K27-linked ubiquitination	10	0.104164	1	9.34615	1/91	2/1701	GO:0044314	TRIM21
495	cyclic nucleotide metabolic process	7	0.104164	1	9.34615	1/91	2/1701	GO:0009187	CNP
496	negative regulation of leukocyte degranulation	10	0.104164	1	9.34615	1/91	2/1701	GO:0043301	LGALS9
497	negative regulation of MDA-5 signaling pathway	10	0.104164	1	9.34615	1/91	2/1701	GO:0039534	DHX58
498	oxygen transport	5	0.104164	1	9.34615	1/91	2/1701	GO:0015671	IPCEF1
499	astral microtubule organization	8	0.104164	1	9.34615	1/91	2/1701	GO:0030953	KPNB1
500	negative regulation of cell division	5	0.104164	1	9.34615	1/91	2/1701	GO:0051782	MYC
501	monocyte differentiation	6	0.104164	1	9.34615	1/91	2/1701	GO:0030224	IFI16
502	negative regulation of translational frameshifting	12	0.104164	1	9.34615	1/91	2/1701	GO:2001125	C19orf66
503	positive regulation of protein acetylation	8	0.104164	1	9.34615	1/91	2/1701	GO:1901985	PML
504	regulation of polyamine transmembrane transport	6	0.104164	1	9.34615	1/91	2/1701	GO:1902267	AZI2
505	positive regulation of apoptotic process involved in mammary gland involution	9	0.104164	1	9.34615	1/91	2/1701	GO:0060058	PML
506	cellular response to muramyl dipeptide	5	0.104164	1	9.34615	1/91	2/1701	GO:0071225	CHMP5
507	regulation of cell maturation	6	0.104164	1	9.34615	1/91	2/1701	GO:1903429	CNP
508	positive regulation of CREB transcription factor activity	11	0.104164	1	9.34615	1/91	2/1701	GO:0032793	RPS6KA5
509	branched-chain amino acid catabolic process	7	0.104164	1	9.34615	1/91	2/1701	GO:0009083	PPM1K
510	deoxyribonucleoside diphosphate biosynthetic process	8	0.104164	1	9.34615	1/91	2/1701	GO:0009189	CMPK2
511	positive regulation of granulocyte macrophage colony-stimulating factor production	10	0.104164	1	9.34615	1/91	2/1701	GO:0032725	DDX58
512	regulation of Fc receptor mediated stimulatory signaling pathway	6	0.104164	1	9.34615	1/91	2/1701	GO:0060368	PLSCR1
513	regulation of nitric-oxide synthase biosynthetic process	7	0.104164	1	9.34615	1/91	2/1701	GO:0051769	STAT1
514	negative regulation of mesenchymal to epithelial transition involved in metanephros morphogenesis	8	0.104164	1	9.34615	1/91	2/1701	GO:0003340	STAT1
515	dTTP metabolic process	10	0.104164	1	9.34615	1/91	2/1701	GO:0046075	CMPK2
516	branched-chain amino acid metabolic process	6	0.104164	1	9.34615	1/91	2/1701	GO:0009081	PPM1K
517	cyclic purine nucleotide metabolic process	8	0.104164	1	9.34615	1/91	2/1701	GO:0052652	CNP
518	negative regulation of IP-10 production	11	0.104164	1	9.34615	1/91	2/1701	GO:0071659	OAS3
519	regulation of chromatin binding	4	0.104164	1	9.34615	1/91	2/1701	GO:0035561	PARP9
520	chromosome movement towards spindle pole	4	0.104164	1	9.34615	1/91	2/1701	GO:0051305	KPNB1
521	negative regulation of translational elongation	11	0.104164	1	9.34615	1/91	2/1701	GO:0045900	C19orf66
522	interleukin-1-mediated signaling pathway	7	0.104164	1	9.34615	1/91	2/1701	GO:0070498	RPS6KA5
523	NAD biosynthesis via nicotinamide riboside salvage pathway	11	0.104164	1	9.34615	1/91	2/1701	GO:0034356	PARP9
524	regulation of chemokine (C-C motif) ligand 5 production	10	0.104164	1	9.34615	1/91	2/1701	GO:0071649	OAS3
525	chondrocyte differentiation involved in endochondral bone morphogenesis	5	0.104164	1	9.34615	1/91	2/1701	GO:0003413	CNP
526	cytolysis in another organism	5	0.104164	1	9.34615	1/91	2/1701	GO:0051715	GBP2
527	positive regulation of type II interferon-mediated signaling pathway	9	0.104164	1	9.34615	1/91	2/1701	GO:0060335	PARP9
528	positive regulation of chromatin binding	5	0.104164	1	9.34615	1/91	2/1701	GO:0035563	PARP9
529	mitochondrial genome maintenance	6	0.104164	1	9.34615	1/91	2/1701	GO:0000002	PIM1
530	negative regulation of translational initiation in response to stress	12	0.104164	1	9.34615	1/91	2/1701	GO:0032057	PML
531	dTDP metabolic process	10	0.104164	1	9.34615	1/91	2/1701	GO:0046072	CMPK2
532	cGMP metabolic process	9	0.104164	1	9.34615	1/91	2/1701	GO:0046068	CNP
533	stress granule disassembly	7	0.104164	1	9.34615	1/91	2/1701	GO:0035617	TRIM21
534	regulation of translational termination	10	0.104164	1	9.34615	1/91	2/1701	GO:0006449	C19orf66
535	intracellular transport of virus	3	0.104164	1	9.34615	1/91	2/1701	GO:0075733	DYNLT1
536	detection of virus	6	0.104164	1	9.34615	1/91	2/1701	GO:0009597	DDX58
537	negative regulation of transcription initiation by RNA polymerase II	11	0.104164	1	9.34615	1/91	2/1701	GO:0060633	MYC
538	dTDP biosynthetic process	11	0.104164	1	9.34615	1/91	2/1701	GO:0006233	CMPK2
539	positive regulation of response to type II interferon	8	0.104164	1	9.34615	1/91	2/1701	GO:0060332	PARP9
540	pyrimidine deoxyribonucleoside diphosphate biosynthetic process	9	0.104164	1	9.34615	1/91	2/1701	GO:0009197	CMPK2
541	regulation of T cell activation via T cell receptor contact with antigen bound to MHC molecule on antigen presenting cell	8	0.104164	1	9.34615	1/91	2/1701	GO:2001188	LGALS9
542	negative regulation of myeloid leukocyte mediated immunity	7	0.104164	1	9.34615	1/91	2/1701	GO:0002887	LGALS9
543	protein K6-linked ubiquitination	10	0.104164	1	9.34615	1/91	2/1701	GO:0085020	TRIM21
544	dUDP metabolic process	10	0.104164	1	9.34615	1/91	2/1701	GO:0046077	CMPK2
545	regulation of ribonuclease activity	7	0.104164	1	9.34615	1/91	2/1701	GO:0060700	OAS3
546	negative regulation of mast cell degranulation	11	0.104164	1	9.34615	1/91	2/1701	GO:0043305	LGALS9
547	regulation of cysteine-type endopeptidase activity involved in apoptotic signaling pathway	11	0.104164	1	9.34615	1/91	2/1701	GO:2001267	LGALS9
548	positive regulation of pyroptotic inflammatory response	8	0.104164	1	9.34615	1/91	2/1701	GO:0140639	GBP2
549	cGMP-mediated signaling	7	0.104164	1	9.34615	1/91	2/1701	GO:0019934	CNP
550	dATP catabolic process	11	0.104164	1	9.34615	1/91	2/1701	GO:0046061	SAMHD1
551	negative regulation of alpha-beta T cell proliferation	10	0.104164	1	9.34615	1/91	2/1701	GO:0046642	LGALS9
552	positive regulation of CD4-positive, alpha-beta T cell proliferation	11	0.104164	1	9.34615	1/91	2/1701	GO:2000563	LGALS9
553	mitochondrial DNA metabolic process	6	0.104164	1	9.34615	1/91	2/1701	GO:0032042	PIM1
554	negative regulation of regulated secretory pathway	9	0.104164	1	9.34615	1/91	2/1701	GO:1903306	LGALS9
555	regulation of Fas signaling pathway	6	0.104164	1	9.34615	1/91	2/1701	GO:1902044	SP100
556	negative regulation of membrane depolarization	5	0.104164	1	9.34615	1/91	2/1701	GO:1904180	IFI6
557	somatic hypermutation of immunoglobulin genes	4	0.104164	1	9.34615	1/91	2/1701	GO:0016446	SAMHD1
558	dUDP biosynthetic process	11	0.104164	1	9.34615	1/91	2/1701	GO:0006227	CMPK2
559	deoxyribonucleoside triphosphate metabolic process	7	0.104164	1	9.34615	1/91	2/1701	GO:0009200	SAMHD1
560	regulation of translational frameshifting	11	0.104164	1	9.34615	1/91	2/1701	GO:2001124	C19orf66
561	establishment of spindle orientation	8	0.104164	1	9.34615	1/91	2/1701	GO:0051294	DYNLT1
562	purine nucleoside triphosphate catabolic process	8	0.104164	1	9.34615	1/91	2/1701	GO:0009146	SAMHD1
563	blood circulation	4	0.104164	1	9.34615	1/91	2/1701	GO:0008015	STAT1
564	negative regulation of dendritic cell cytokine production	11	0.104164	1	9.34615	1/91	2/1701	GO:0002731	BST2
565	pyrimidine deoxyribonucleoside triphosphate biosynthetic process	9	0.104164	1	9.34615	1/91	2/1701	GO:0009212	CMPK2
566	regulation of dendritic cell differentiation	8	0.104164	1	9.34615	1/91	2/1701	GO:2001198	LGALS9
567	cellular response to cholesterol	6	0.104164	1	9.34615	1/91	2/1701	GO:0071397	GPR155
568	endosomal vesicle fusion	8	0.104164	1	9.34615	1/91	2/1701	GO:0034058	SAMD9
569	viral translational frameshifting	2	0.104164	1	9.34615	1/91	2/1701	GO:0075523	C19orf66
570	purine deoxyribonucleoside triphosphate catabolic process	9	0.104164	1	9.34615	1/91	2/1701	GO:0009217	SAMHD1
571	regulation of RNA biosynthetic process	7	0.105471	1	1.33516	24/91	336/1701	GO:2001141	CARD16,DDX58,DRAP1,EIF2AK2,ETV7,IFI16,IRF7,LGALS9,MYC,NMI,PARP14,PARP9,PLSCR1,PML,RBCK1,RPS6KA5,SP100,SP140,STAT1,SUPT3H,TARBP1,TRIM21,TRIM22,TRIM38
572	negative regulation of hydrolase activity	5	0.109376	1	2.54895	3/91	22/1701	GO:0051346	CARD16,IFI16,IFI6
573	cellular component organization or biogenesis	2	0.112635	1	0.770817	24/91	582/1701	GO:0071840	AZI2,CHMP5,CNP,DYNLT1,EIF2AK2,GCA,IFI16,IFI6,IFIT2,KPNB1,MYC,NMI,PIM1,PLSCR1,PML,PPM1K,RPS6KA5,SAMD9,SAMHD1,SP100,TMEM123,TRIM21,WIPF1,ZBP1
574	regulation of supramolecular fiber organization	5	0.113485	1	0	0/91	54/1701	GO:1902903
575	negative regulation of hemopoiesis	7	0.113741	1	3.3986	2/91	11/1701	GO:1903707	MYC,SOCS1
576	protein K63-linked ubiquitination	10	0.113741	1	3.3986	2/91	11/1701	GO:0070534	TRIM21,TRIM22
577	establishment of chromosome localization	4	0.113741	1	3.3986	2/91	11/1701	GO:0051303	CHMP5,KPNB1
578	regulation of alpha-beta T cell differentiation	10	0.113741	1	3.3986	2/91	11/1701	GO:0046637	LGALS9,SOCS1
579	regulation of interleukin-8 production	9	0.113741	1	3.3986	2/91	11/1701	GO:0032677	DDX58,LGALS9
580	positive regulation of myeloid cell differentiation	8	0.113741	1	3.3986	2/91	11/1701	GO:0045639	ISG15,STAT1
581	regulation of CD4-positive, alpha-beta T cell activation	9	0.113741	1	3.3986	2/91	11/1701	GO:2000514	LGALS9,SOCS1
582	fat cell differentiation	4	0.113741	1	3.3986	2/91	11/1701	GO:0045444	PSMB8,SOCS1
583	morphogenesis of a branching epithelium	5	0.113741	1	3.3986	2/91	11/1701	GO:0061138	MYC,PML
584	microtubule cytoskeleton organization involved in mitosis	7	0.113741	1	3.3986	2/91	11/1701	GO:1902850	DYNLT1,KPNB1
585	intracellular calcium ion homeostasis	6	0.113741	1	3.3986	2/91	11/1701	GO:0006874	CNP,PML
586	negative regulation of ubiquitin-dependent protein catabolic process	9	0.113741	1	3.3986	2/91	11/1701	GO:2000059	N4BP1,PML
587	negative regulation of type I interferon production	10	0.113741	1	3.3986	2/91	11/1701	GO:0032480	DHX58,XAF1
588	positive regulation of interleukin-1 production	10	0.113741	1	3.3986	2/91	11/1701	GO:0032732	IFI16,LGALS9
589	intrinsic apoptotic signaling pathway in response to DNA damage by p53 class mediator	8	0.113741	1	3.3986	2/91	11/1701	GO:0042771	IFI16,PML
590	positive regulation of peptidyl-tyrosine phosphorylation	10	0.113741	1	3.3986	2/91	11/1701	GO:0050731	PARP14,PARP9
591	regulation of receptor signaling pathway via STAT	6	0.113741	1	3.3986	2/91	11/1701	GO:1904892	PARP14,SOCS1
592	regulation of receptor signaling pathway via JAK-STAT	7	0.113741	1	3.3986	2/91	11/1701	GO:0046425	PARP14,SOCS1
593	positive regulation of macromolecule metabolic process	5	0.120837	1	1.3143	27/91	384/1701	GO:0010604	DDX58,DHX58,EIF2AK2,IFI16,IRF7,ISG15,LGALS9,MYC,NMI,OAS2,OAS3,PARP14,PARP9,PLSCR1,PML,RBCK1,RPS6KA5,RSAD2,SP100,STAT1,SUPT3H,TNFSF10,TRIM21,TRIM22,TRIM38,ZBP1,ZC3HAV1
594	negative regulation of DNA-templated transcription	9	0.121061	1	1.53635	12/91	146/1701	GO:0045892	DRAP1,ETV7,IFI16,IRF7,MYC,PARP14,PARP9,PML,RPS6KA5,SP100,STAT1,TRIM22
595	intracellular monoatomic cation homeostasis	5	0.122436	1	2.07692	4/91	36/1701	GO:0030003	CNP,MT2A,MYC,PML
596	response to decreased oxygen levels	4	0.122436	1	2.07692	4/91	36/1701	GO:0036293	CNP,MYC,PIM1,PML
597	response to hypoxia	5	0.122436	1	2.07692	4/91	36/1701	GO:0001666	CNP,MYC,PIM1,PML
598	regulation of apoptotic process	5	0.124605	1	1.45277	15/91	193/1701	GO:0042981	CARD16,CNP,EIF2AK2,IFI6,IFIT2,IFIT3,IRF7,LGALS9,MYC,PML,RBCK1,RNF157,SP100,STAT1,TNFSF10
599	negative regulation of RNA biosynthetic process	8	0.127353	1	1.50542	12/91	149/1701	GO:1902679	DRAP1,ETV7,IFI16,IRF7,MYC,PARP14,PARP9,PML,RPS6KA5,SP100,STAT1,TRIM22
600	regulation of programmed cell death	4	0.131341	1	1.42327	15/91	197/1701	GO:0043067	CARD16,CNP,EIF2AK2,IFI6,IFIT2,IFIT3,IRF7,LGALS9,MYC,PML,RBCK1,RNF157,SP100,STAT1,TNFSF10
601	regulation of cell development	5	0.131747	1	1.73882	8/91	86/1701	GO:0060284	CNP,DYNLT1,IRF7,ISG15,LGALS9,MYC,SOCS1,STAT1
602	pyrimidine-containing compound metabolic process	2	0.131905	1	3.11538	2/91	12/1701	GO:0072527	CMPK2,NT5C3A
603	response to dsRNA	4	0.131905	1	3.11538	2/91	12/1701	GO:0043331	DDX58,IFIT1
604	response to interleukin-1	5	0.131905	1	3.11538	2/91	12/1701	GO:0070555	GBP2,LGALS9
605	positive regulation of production of molecular mediator of immune response	9	0.131905	1	3.11538	2/91	12/1701	GO:0002702	DDX58,RSAD2
606	calcium ion homeostasis	5	0.131905	1	3.11538	2/91	12/1701	GO:0055074	CNP,PML
607	morphogenesis of a branching structure	3	0.131905	1	3.11538	2/91	12/1701	GO:0001763	MYC,PML
608	response to amino acid starvation	4	0.131905	1	3.11538	2/91	12/1701	GO:1990928	EIF2AK2,GPR155
609	monoatomic cation homeostasis	4	0.131941	1	2.02079	4/91	37/1701	GO:0055080	CNP,MT2A,MYC,PML
610	intracellular monoatomic ion homeostasis	4	0.131941	1	2.02079	4/91	37/1701	GO:0006873	CNP,MT2A,MYC,PML
611	cellular process	1	0.132205	1	0.91288	63/91	1290/1701	GO:0009987	AZI2,BST2,CARD16,CD164,CHMP5,CLEC2B,CMPK2,CNP,DDX58,DHX58,DRAP1,DYNLT1,EIF2AK2,ETV7,FAR2,GBP2,GCA,GIMAP7,GPR155,HERC5,HERC6,IFI16,IFI6,IFIT1,IFIT2,IPCEF1,IRF7,ISG15,KPNB1,LGALS9,LY6E,MRPL53,MT2A,MYC,N4BP1,NDUFV2,NMI,NT5C3A,OAS2,OAS3,OASL,PARP9,PCF11,PIM1,PLSCR1,PML,PPM1K,PSMB8,RBCK1,RPS6KA5,RSAD2,SAMD9,SAMHD1,SOCS1,SP100,STAT1,SUPT3H,TMEM123,TNFSF10,TRIM21,WIPF1,XAF1,ZBP1
612	signal transduction in response to DNA damage	6	0.133319	1	2.33654	3/91	24/1701	GO:0042770	PARP9,PML,SP100
613	response to UV	5	0.133319	1	2.33654	3/91	24/1701	GO:0009411	MYC,N4BP1,PML
614	positive regulation of autophagy	7	0.133319	1	2.33654	3/91	24/1701	GO:0010508	TRIM21,TRIM22,TRIM38
615	protein-containing complex assembly	5	0.134211	1	0.473223	4/91	158/1701	GO:0065003	PIM1,PML,SAMHD1,WIPF1
616	negative regulation of RNA metabolic process	7	0.139657	1	1.4908	13/91	163/1701	GO:0051253	DRAP1,ETV7,IFI16,IRF7,MYC,PARP14,PARP9,PML,RPS6KA5,SP100,STAT1,TRIM22,ZBP1
617	regulation of leukocyte differentiation	7	0.141743	1	1.96761	4/91	38/1701	GO:1902105	IRF7,LGALS9,MYC,SOCS1
618	cellular response to organic cyclic compound	4	0.141743	1	1.96761	4/91	38/1701	GO:0071407	DDX58,GPR155,IFIT1,STAT1
619	monoatomic ion homeostasis	3	0.141743	1	1.96761	4/91	38/1701	GO:0050801	CNP,MT2A,MYC,PML
620	regulation of primary metabolic process	4	0.142064	1	1.20801	38/91	588/1701	GO:0080090	AZI2,C19orf66,CARD16,CNP,DDX58,DRAP1,EIF2AK2,ETV7,HERC5,IFI16,IFI6,IRF7,ISG15,LGALS9,MYC,N4BP1,NMI,OAS3,PARP14,PARP9,PLSCR1,PML,PSMB8,PSMB9,RBCK1,RPS6KA5,SOCS1,SP100,SP140,STAT1,SUPT3H,TARBP1,TNFSF10,TRIM21,TRIM22,TRIM38,ZBP1,ZC3HAV1
621	maintenance of location	2	0.145924	1	2.24308	3/91	25/1701	GO:0051235	PML,RBCK1,SP100
622	protein localization to nucleus	6	0.145924	1	2.24308	3/91	25/1701	GO:0034504	GBP2,KPNB1,PML
623	positive regulation of nucleobase-containing compound metabolic process	6	0.150657	1	1.40606	17/91	226/1701	GO:0045935	DDX58,IFI16,IRF7,MYC,NMI,PARP9,PLSCR1,PML,RBCK1,RPS6KA5,SP100,STAT1,SUPT3H,TRIM21,TRIM22,TRIM38,ZC3HAV1
624	negative regulation of T cell activation	8	0.150676	1	2.87574	2/91	13/1701	GO:0050868	LGALS9,SOCS1
625	regulation of fibroblast proliferation	5	0.150676	1	2.87574	2/91	13/1701	GO:0048145	MYC,PML
626	positive regulation of interleukin-6 production	10	0.150676	1	2.87574	2/91	13/1701	GO:0032755	DDX58,LGALS9
627	negative regulation of blood vessel morphogenesis	7	0.150676	1	2.87574	2/91	13/1701	GO:2000181	PML,STAT1
628	negative regulation of vasculature development	6	0.150676	1	2.87574	2/91	13/1701	GO:1901343	PML,STAT1
629	vesicle fusion	7	0.150676	1	2.87574	2/91	13/1701	GO:0006906	CHMP5,SAMD9
630	chromosome localization	3	0.150676	1	2.87574	2/91	13/1701	GO:0050000	CHMP5,KPNB1
631	regulation of ATP-dependent activity	3	0.150676	1	2.87574	2/91	13/1701	GO:0043462	IFIT1,PLSCR1
632	negative regulation of NF-kappaB transcription factor activity	11	0.150676	1	2.87574	2/91	13/1701	GO:0032088	RBCK1,TRIM21
633	negative regulation of angiogenesis	8	0.150676	1	2.87574	2/91	13/1701	GO:0016525	PML,STAT1
634	regulation of alpha-beta T cell activation	8	0.150676	1	2.87574	2/91	13/1701	GO:0046634	LGALS9,SOCS1
635	negative regulation of viral life cycle	5	0.150676	1	2.87574	2/91	13/1701	GO:1903901	BST2,LY6E
636	regulation of DNA binding	4	0.150676	1	2.87574	2/91	13/1701	GO:0051101	IFI16,SP100
637	positive regulation of hydrolase activity	5	0.151829	1	1.91716	4/91	39/1701	GO:0051345	IFI16,LGALS9,MYC,TNFSF10
638	nicotinamide nucleotide biosynthetic process	9	0.152145	1	6.23077	1/91	3/1701	GO:0019359	PARP9
639	regulation of type 2 immune response	5	0.152145	1	6.23077	1/91	3/1701	GO:0002828	RSAD2
640	amine biosynthetic process	3	0.152145	1	6.23077	1/91	3/1701	GO:0009309	AZI2
641	pyrimidine deoxyribonucleoside triphosphate metabolic process	8	0.152145	1	6.23077	1/91	3/1701	GO:0009211	CMPK2
642	CRD-mediated mRNA stabilization	12	0.152145	1	6.23077	1/91	3/1701	GO:0070934	ZBP1
643	regulation of apoptotic process involved in development	6	0.152145	1	6.23077	1/91	3/1701	GO:1904748	PML
644	protein auto-ADP-ribosylation	6	0.152145	1	6.23077	1/91	3/1701	GO:0070213	PARP12
645	regulation of mast cell degranulation	10	0.152145	1	6.23077	1/91	3/1701	GO:0043304	LGALS9
646	cytoplasmic sequestering of protein	4	0.152145	1	6.23077	1/91	3/1701	GO:0051220	RBCK1
647	regulation of type III interferon production	9	0.152145	1	6.23077	1/91	3/1701	GO:0034344	DDX58
648	ESCRT complex disassembly	6	0.152145	1	6.23077	1/91	3/1701	GO:1904896	CHMP5
649	nucleoside triphosphate catabolic process	7	0.152145	1	6.23077	1/91	3/1701	GO:0009143	SAMHD1
650	positive regulation of interleukin-13 production	10	0.152145	1	6.23077	1/91	3/1701	GO:0032736	LGALS9
651	mitotic spindle assembly	9	0.152145	1	6.23077	1/91	3/1701	GO:0090307	KPNB1
652	immunoglobulin mediated immune response	6	0.152145	1	6.23077	1/91	3/1701	GO:0016064	IRF7
653	regulation of CD4-positive, alpha-beta T cell proliferation	10	0.152145	1	6.23077	1/91	3/1701	GO:2000561	LGALS9
654	somatic diversification of immune receptors via somatic mutation	3	0.152145	1	6.23077	1/91	3/1701	GO:0002566	SAMHD1
655	fibroblast apoptotic process	5	0.152145	1	6.23077	1/91	3/1701	GO:0044346	MYC
656	NAD biosynthetic process	10	0.152145	1	6.23077	1/91	3/1701	GO:0009435	PARP9
657	positive regulation of apoptotic process involved in morphogenesis	8	0.152145	1	6.23077	1/91	3/1701	GO:1902339	PML
658	negative regulation of lymphocyte differentiation	9	0.152145	1	6.23077	1/91	3/1701	GO:0045620	SOCS1
659	actin filament-based transport	6	0.152145	1	6.23077	1/91	3/1701	GO:0099515	NMI
660	plasma membrane phospholipid scrambling	8	0.152145	1	6.23077	1/91	3/1701	GO:0017121	PLSCR1
661	transport of virus	2	0.152145	1	6.23077	1/91	3/1701	GO:0046794	DYNLT1
662	vacuole fusion	6	0.152145	1	6.23077	1/91	3/1701	GO:0097576	CHMP5
663	response to lead ion	4	0.152145	1	6.23077	1/91	3/1701	GO:0010288	PLSCR1
664	multicellular organismal movement	2	0.152145	1	6.23077	1/91	3/1701	GO:0050879	CNP
665	TRAIL-activated apoptotic signaling pathway	8	0.152145	1	6.23077	1/91	3/1701	GO:0036462	TNFSF10
666	purine deoxyribonucleotide catabolic process	10	0.152145	1	6.23077	1/91	3/1701	GO:0009155	SAMHD1
667	positive regulation of apoptotic process involved in development	7	0.152145	1	6.23077	1/91	3/1701	GO:1904747	PML
668	pyrimidine nucleoside diphosphate biosynthetic process	8	0.152145	1	6.23077	1/91	3/1701	GO:0009139	CMPK2
669	regulation of ubiquitin protein ligase activity	6	0.152145	1	6.23077	1/91	3/1701	GO:1904666	RBCK1
670	biogenic amine biosynthetic process	4	0.152145	1	6.23077	1/91	3/1701	GO:0042401	AZI2
671	co-transcriptional RNA 3'-end processing, cleavage and polyadenylation pathway	5	0.152145	1	6.23077	1/91	3/1701	GO:0180012	PCF11
672	non-proteinogenic amino acid metabolic process	6	0.152145	1	6.23077	1/91	3/1701	GO:0170041	AZI2
673	response to cholesterol	5	0.152145	1	6.23077	1/91	3/1701	GO:0070723	GPR155
674	regulation of apoptotic process involved in morphogenesis	7	0.152145	1	6.23077	1/91	3/1701	GO:1902337	PML
675	positive regulation of kidney development	5	0.152145	1	6.23077	1/91	3/1701	GO:0090184	MYC
676	negative regulation of ATP-dependent activity	4	0.152145	1	6.23077	1/91	3/1701	GO:0032780	IFIT1
677	positive regulation of type I interferon-mediated signaling pathway	8	0.152145	1	6.23077	1/91	3/1701	GO:0060340	IRF7
678	mesenchymal cell proliferation	3	0.152145	1	6.23077	1/91	3/1701	GO:0010463	STAT1
679	rRNA transcription	8	0.152145	1	6.23077	1/91	3/1701	GO:0009303	TMEM123
680	positive regulation of transforming growth factor beta production	10	0.152145	1	6.23077	1/91	3/1701	GO:0071636	LGALS9
681	pyrimidine nucleoside diphosphate metabolic process	7	0.152145	1	6.23077	1/91	3/1701	GO:0009138	CMPK2
682	regulation of isomerase activity	4	0.152145	1	6.23077	1/91	3/1701	GO:0010911	PLSCR1
683	regulation of IP-10 production	10	0.152145	1	6.23077	1/91	3/1701	GO:0071658	OAS3
684	regulation of nephron tubule epithelial cell differentiation	7	0.152145	1	6.23077	1/91	3/1701	GO:0072182	STAT1
685	co-transcriptional mRNA 3'-end processing, cleavage and polyadenylation pathway	9	0.152145	1	6.23077	1/91	3/1701	GO:0180010	PCF11
686	pyridine nucleotide biosynthetic process	8	0.152145	1	6.23077	1/91	3/1701	GO:0019363	PARP9
687	somatic diversification of immune receptors	2	0.152145	1	6.23077	1/91	3/1701	GO:0002200	SAMHD1
688	negative regulation of natural killer cell mediated cytotoxicity	9	0.152145	1	6.23077	1/91	3/1701	GO:0045953	LGALS9
689	regulation of interleukin-13 production	9	0.152145	1	6.23077	1/91	3/1701	GO:0032656	LGALS9
690	protein poly-ADP-ribosylation	6	0.152145	1	6.23077	1/91	3/1701	GO:0070212	PARP14
691	cellular response to sterol	5	0.152145	1	6.23077	1/91	3/1701	GO:0036315	GPR155
692	pyridine-containing compound biosynthetic process	3	0.152145	1	6.23077	1/91	3/1701	GO:0072525	PARP9
693	regulation of protein acetylation	7	0.152145	1	6.23077	1/91	3/1701	GO:1901983	PML
694	ESCRT III complex disassembly	7	0.152145	1	6.23077	1/91	3/1701	GO:1904903	CHMP5
695	amino acid catabolic process	4	0.152145	1	6.23077	1/91	3/1701	GO:0009063	PPM1K
696	detoxification of copper ion	3	0.152145	1	6.23077	1/91	3/1701	GO:0010273	MT2A
697	RNA import into nucleus	8	0.152145	1	6.23077	1/91	3/1701	GO:0006404	KPNB1
698	positive regulation of dendritic cell cytokine production	11	0.152145	1	6.23077	1/91	3/1701	GO:0002732	DDX58
699	regulation of dendritic cell chemotaxis	8	0.152145	1	6.23077	1/91	3/1701	GO:2000508	LGALS9
700	negative regulation of lipopolysaccharide-mediated signaling pathway	7	0.152145	1	6.23077	1/91	3/1701	GO:0031665	CARD16
701	postsynaptic signal transduction	5	0.152145	1	6.23077	1/91	3/1701	GO:0098926	LY6E
702	regulation of epithelial cell differentiation involved in kidney development	6	0.152145	1	6.23077	1/91	3/1701	GO:2000696	STAT1
703	positive regulation of ubiquitin protein ligase activity	12	0.152145	1	6.23077	1/91	3/1701	GO:1904668	RBCK1
704	regulation of granulocyte macrophage colony-stimulating factor production	9	0.152145	1	6.23077	1/91	3/1701	GO:0032645	DDX58
705	DNA damage response, signal transduction by p53 class mediator resulting in cell cycle arrest	13	0.152145	1	6.23077	1/91	3/1701	GO:0006977	PML
706	response to muramyl dipeptide	4	0.152145	1	6.23077	1/91	3/1701	GO:0032495	CHMP5
707	regulation of osteoblast proliferation	5	0.152145	1	6.23077	1/91	3/1701	GO:0033688	EIF2AK2
708	regulation of dendrite extension	6	0.152145	1	6.23077	1/91	3/1701	GO:1903859	RNF157
709	negative regulation of alpha-beta T cell differentiation	11	0.152145	1	6.23077	1/91	3/1701	GO:0046639	SOCS1
710	vesicle fusion with vacuole	8	0.152145	1	6.23077	1/91	3/1701	GO:0051469	CHMP5
711	negative regulation of exocytosis	8	0.152145	1	6.23077	1/91	3/1701	GO:0045920	LGALS9
712	negative regulation of nuclear-transcribed mRNA catabolic process, deadenylation-dependent decay	12	0.152145	1	6.23077	1/91	3/1701	GO:1900152	ZBP1
713	positive regulation of protein localization to chromosome, telomeric region	7	0.152145	1	6.23077	1/91	3/1701	GO:1904816	PML
714	cytolysis	2	0.152145	1	6.23077	1/91	3/1701	GO:0019835	GBP2
715	multivesicular body-lysosome fusion	8	0.152145	1	6.23077	1/91	3/1701	GO:0061763	CHMP5
716	negative regulation of protein deubiquitination	10	0.152145	1	6.23077	1/91	3/1701	GO:0090086	TRIM21
717	pyrimidine nucleoside metabolic process	6	0.152145	1	6.23077	1/91	3/1701	GO:0006213	NT5C3A
718	DNA-templated transcription termination	7	0.152145	1	6.23077	1/91	3/1701	GO:0006353	PCF11
719	regulation of mitochondrial membrane permeability involved in apoptotic process	8	0.152145	1	6.23077	1/91	3/1701	GO:1902108	PPM1K
720	negative regulation of protein export from nucleus	10	0.152145	1	6.23077	1/91	3/1701	GO:0046826	SP100
721	positive regulation of myeloid dendritic cell cytokine production	12	0.152145	1	6.23077	1/91	3/1701	GO:0002735	DDX58
722	positive regulation of intrinsic apoptotic signaling pathway by p53 class mediator	9	0.152145	1	6.23077	1/91	3/1701	GO:1902255	MYC
723	pyrimidine deoxyribonucleotide biosynthetic process	10	0.152145	1	6.23077	1/91	3/1701	GO:0009221	CMPK2
724	positive regulation of type 2 immune response	6	0.152145	1	6.23077	1/91	3/1701	GO:0002830	RSAD2
725	positive regulation of isomerase activity	5	0.152145	1	6.23077	1/91	3/1701	GO:0010912	PLSCR1
726	interleukin-9-mediated signaling pathway	7	0.152145	1	6.23077	1/91	3/1701	GO:0038113	STAT1
727	negative regulation of osteoblast proliferation	6	0.152145	1	6.23077	1/91	3/1701	GO:0033689	EIF2AK2
728	acetylcholine receptor signaling pathway	6	0.152145	1	6.23077	1/91	3/1701	GO:0095500	LY6E
729	negative regulation of epithelial cell differentiation	6	0.152145	1	6.23077	1/91	3/1701	GO:0030857	STAT1
730	regulation of dendritic cell apoptotic process	7	0.152145	1	6.23077	1/91	3/1701	GO:2000668	LGALS9
731	regulation of chemokine (C-X-C motif) ligand 2 production	10	0.152145	1	6.23077	1/91	3/1701	GO:2000341	OAS3
732	positive regulation of dendrite extension	7	0.152145	1	6.23077	1/91	3/1701	GO:1903861	RNF157
733	regulation of translational elongation	10	0.152145	1	6.23077	1/91	3/1701	GO:0006448	C19orf66
734	regulation of cell proliferation involved in kidney development	5	0.152145	1	6.23077	1/91	3/1701	GO:1901722	MYC
735	regulation of myeloid dendritic cell cytokine production	11	0.152145	1	6.23077	1/91	3/1701	GO:0002733	DDX58
736	fatty acid derivative biosynthetic process	5	0.152145	1	6.23077	1/91	3/1701	GO:1901570	FAR2
737	positive regulation of dendritic cell chemotaxis	9	0.152145	1	6.23077	1/91	3/1701	GO:2000510	LGALS9
738	negative regulation of T cell differentiation	10	0.152145	1	6.23077	1/91	3/1701	GO:0045581	SOCS1
739	negative regulation of myeloid cell apoptotic process	7	0.152145	1	6.23077	1/91	3/1701	GO:0033033	IRF7
740	protein-RNA complex disassembly	6	0.152145	1	6.23077	1/91	3/1701	GO:0032988	TRIM21
741	positive regulation of alpha-beta T cell proliferation	10	0.152145	1	6.23077	1/91	3/1701	GO:0046641	LGALS9
742	regulation of biological process	2	0.152186	1	1.12082	62/91	1034/1701	GO:0050789	AZI2,BST2,C19orf66,CARD16,CD164,CHMP5,CLEC2B,CNP,DDX58,DDX60,DHX58,DRAP1,DYNLT1,EIF2AK2,ETV7,GBP2,GPR155,HERC5,IFI16,IFI6,IFIT1,IFIT2,IFIT3,IFIT5,IRF7,ISG15,ISG20,LGALS9,LY6E,MT2A,MYC,N4BP1,NMI,OAS2,OAS3,OASL,PARP14,PARP9,PIM1,PLSCR1,PML,PPM1K,PSMB8,PSMB9,RBCK1,RNF157,RPS6KA5,RSAD2,SAMHD1,SOCS1,SP100,SP140,STAT1,SUPT3H,TARBP1,TNFSF10,TRIM21,TRIM22,TRIM38,XAF1,ZBP1,ZC3HAV1
743	response to xenobiotic stimulus	3	0.158905	1	2.1568	3/91	26/1701	GO:0009410	CNP,MYC,STAT1
744	negative regulation of nucleobase-containing compound metabolic process	6	0.158934	1	1.44581	14/91	181/1701	GO:0045934	CNP,DRAP1,ETV7,IFI16,IRF7,MYC,PARP14,PARP9,PML,RPS6KA5,SP100,STAT1,TRIM22,ZBP1
745	signal transduction	4	0.159027	1	1.28094	27/91	394/1701	GO:0007165	CD164,CLEC2B,CNP,DDX58,DHX58,EIF2AK2,GPR155,HERC5,IFI16,IFI6,IRF7,ISG15,LGALS9,LY6E,MYC,NMI,OAS2,OAS3,OASL,PARP9,PML,RBCK1,RPS6KA5,SOCS1,SP100,STAT1,TNFSF10
746	macromolecule localization	2	0.162868	1	0.625684	8/91	239/1701	GO:0033036	CHMP5,DYNLT1,GBP2,IFIT1,ISG15,KPNB1,NMI,PML
747	multicellular organismal-level homeostasis	2	0.166147	1	0	0/91	41/1701	GO:0048871
748	animal organ development	3	0.166205	1	0.377622	2/91	99/1701	GO:0048513	CD164,TNFSF10
749	regulation of actin filament organization	8	0.16625	1	0	0/91	42/1701	GO:0110053
750	regulation of nucleobase-containing compound metabolic process	5	0.166363	1	1.26421	28/91	414/1701	GO:0019219	CARD16,CNP,DDX58,DRAP1,EIF2AK2,ETV7,IFI16,IRF7,LGALS9,MYC,NMI,OAS3,PARP14,PARP9,PLSCR1,PML,RBCK1,RPS6KA5,SP100,SP140,STAT1,SUPT3H,TARBP1,TRIM21,TRIM22,TRIM38,ZBP1,ZC3HAV1
751	mRNA splicing, via spliceosome	8	0.166929	1	0	0/91	43/1701	GO:0000398
752	RNA splicing, via transesterification reactions	5	0.166929	1	0	0/91	43/1701	GO:0000375
753	RNA splicing, via transesterification reactions with bulged adenosine as nucleophile	6	0.166929	1	0	0/91	43/1701	GO:0000377
754	regulation of cellular component size	4	0.166929	1	0	0/91	43/1701	GO:0032535
755	protein-RNA complex assembly	6	0.166929	1	0	0/91	43/1701	GO:0022618
756	carbohydrate metabolic process	3	0.168166	1	0	0/91	44/1701	GO:0005975
757	regulation of plasma membrane bounded cell projection organization	6	0.168166	1	0	0/91	44/1701	GO:0120035
758	regulation of system process	4	0.168166	1	0	0/91	44/1701	GO:0044057
759	cellular response to UV	7	0.16994	1	2.67033	2/91	14/1701	GO:0034644	MYC,N4BP1
760	organelle membrane fusion	6	0.16994	1	2.67033	2/91	14/1701	GO:0090174	CHMP5,SAMD9
761	maintenance of protein localization in organelle	5	0.16994	1	2.67033	2/91	14/1701	GO:0072595	PML,SP100
762	negative regulation of immune effector process	5	0.16994	1	2.67033	2/91	14/1701	GO:0002698	BST2,LGALS9
763	negative regulation of secretion by cell	7	0.16994	1	2.67033	2/91	14/1701	GO:1903531	LGALS9,RSAD2
764	negative regulation of protein transport	8	0.16994	1	2.67033	2/91	14/1701	GO:0051224	RSAD2,SP100
765	monocarboxylic acid metabolic process	6	0.169943	1	0	0/91	45/1701	GO:0032787
766	regulation of cell projection organization	5	0.169943	1	0	0/91	45/1701	GO:0031344
767	negative regulation of cell adhesion	5	0.172228	1	2.07692	3/91	27/1701	GO:0007162	CD164,LGALS9,SOCS1
768	response to ionizing radiation	4	0.172228	1	2.07692	3/91	27/1701	GO:0010212	IFI16,MYC,PML
769	protein-containing complex disassembly	5	0.172228	1	2.07692	3/91	27/1701	GO:0032984	CHMP5,MYC,TRIM21
770	proteasomal protein catabolic process	6	0.173724	1	1.64932	6/91	68/1701	GO:0010498	PML,PSMB8,PSMB9,RBCK1,TRIM21,TRIM38
771	negative regulation of catalytic activity	4	0.178329	1	1.94712	5/91	48/1701	GO:0043086	CARD16,IFI16,IFI6,IFIT1,PARP9
772	immune response-activating signaling pathway	7	0.178329	1	1.94712	5/91	48/1701	GO:0002757	DDX58,DHX58,IRF7,OAS3,RBCK1
773	organophosphate metabolic process	4	0.179119	1	1.55769	9/91	108/1701	GO:0019637	CMPK2,CNP,FAR2,GIMAP7,NDUFV2,NT5C3A,PARP9,PLSCR1,SAMHD1
774	positive regulation of biological process	3	0.180496	1	1.18681	40/91	630/1701	GO:0048518	AZI2,BST2,CARD16,CNP,DDX58,DDX60,DHX58,EIF2AK2,GBP2,GPR155,IFI16,IFIT1,IFIT2,IFIT5,IRF7,ISG15,LGALS9,MYC,NMI,OAS2,OAS3,OASL,PARP14,PARP9,PLSCR1,PML,RBCK1,RNF157,RPS6KA5,RSAD2,SOCS1,SP100,STAT1,SUPT3H,TNFSF10,TRIM21,TRIM22,TRIM38,ZBP1,ZC3HAV1
775	positive regulation of transport	5	0.181517	1	0.249231	1/91	75/1701	GO:0051050	AZI2
776	immune response-regulating signaling pathway	5	0.182082	1	1.90738	5/91	49/1701	GO:0002764	DDX58,DHX58,IRF7,OAS3,RBCK1
777	cell development	3	0.183504	1	0.245951	1/91	76/1701	GO:0048468	CD164
778	mRNA processing	7	0.183504	1	0.245951	1/91	76/1701	GO:0006397	PCF11
779	monoatomic ion transport	4	0.183504	1	0.245951	1/91	76/1701	GO:0006811	NDUFV2
780	positive regulation of cellular catabolic process	6	0.185862	1	2.00275	3/91	28/1701	GO:0031331	TRIM21,TRIM22,TRIM38
781	cellular response to nitrogen compound	4	0.186285	1	1.86923	5/91	50/1701	GO:1901699	CHMP5,CNP,DDX58,IFIT1,STAT1
782	regulation of metabolic process	3	0.188812	1	1.1716	44/91	702/1701	GO:0019222	AZI2,BST2,C19orf66,CARD16,CHMP5,CNP,DDX58,DHX58,DRAP1,EIF2AK2,ETV7,HERC5,IFI16,IFI6,IRF7,ISG15,LGALS9,MYC,N4BP1,NMI,OAS2,OAS3,PARP14,PARP9,PLSCR1,PML,PSMB8,PSMB9,RBCK1,RPS6KA5,RSAD2,SOCS1,SP100,SP140,STAT1,SUPT3H,TARBP1,TNFSF10,TRIM21,TRIM22,TRIM38,XAF1,ZBP1,ZC3HAV1
783	cellular response to virus	6	0.18959	1	2.49231	2/91	15/1701	GO:0098586	IFI6,LGALS9
784	positive regulation of telomere maintenance	8	0.18959	1	2.49231	2/91	15/1701	GO:0032206	MYC,PML
785	plasma membrane organization	5	0.18959	1	2.49231	2/91	15/1701	GO:0007009	CHMP5,PLSCR1
786	regulation of myeloid leukocyte differentiation	8	0.18959	1	2.49231	2/91	15/1701	GO:0002761	IRF7,MYC
787	intrinsic apoptotic signaling pathway by p53 class mediator	7	0.18959	1	2.49231	2/91	15/1701	GO:0072332	IFI16,PML
788	regulation of smooth muscle cell proliferation	5	0.18959	1	2.49231	2/91	15/1701	GO:0048660	CNP,STAT1
789	negative regulation of protein ubiquitination	10	0.18959	1	2.49231	2/91	15/1701	GO:0031397	ISG15,N4BP1
790	negative regulation of leukocyte cell-cell adhesion	7	0.18959	1	2.49231	2/91	15/1701	GO:1903038	LGALS9,SOCS1
791	response to interferon-alpha	5	0.18959	1	2.49231	2/91	15/1701	GO:0035455	BST2,EIF2AK2
792	nuclear receptor-mediated signaling pathway	7	0.18959	1	2.49231	2/91	15/1701	GO:0141193	PML,SP100
793	response to lipid	3	0.19456	1	1.63558	7/91	80/1701	GO:0033993	CARD16,CHMP5,CMPK2,GBP2,GPR155,LGALS9,SP100
794	regulation of activated T cell proliferation	9	0.197584	1	4.67308	1/91	4/1701	GO:0046006	LGALS9
795	2'-deoxyribonucleotide biosynthetic process	9	0.197584	1	4.67308	1/91	4/1701	GO:0009265	CMPK2
796	regulation of meiotic cell cycle	5	0.197584	1	4.67308	1/91	4/1701	GO:0051445	CNP
797	positive regulation of T cell apoptotic process	9	0.197584	1	4.67308	1/91	4/1701	GO:0070234	LGALS9
798	neuronal stem cell population maintenance	4	0.197584	1	4.67308	1/91	4/1701	GO:0097150	ZBP1
799	regulation of receptor recycling	5	0.197584	1	4.67308	1/91	4/1701	GO:0001919	CHMP5
800	regulation of protein targeting to membrane	8	0.197584	1	4.67308	1/91	4/1701	GO:0090313	NMI
801	regulation of translational initiation in response to stress	11	0.197584	1	4.67308	1/91	4/1701	GO:0043558	PML
802	defense response to protozoan	6	0.197584	1	4.67308	1/91	4/1701	GO:0042832	GBP2
803	negative regulation of natural killer cell mediated immunity	8	0.197584	1	4.67308	1/91	4/1701	GO:0002716	LGALS9
804	nucleoside diphosphate biosynthetic process	7	0.197584	1	4.67308	1/91	4/1701	GO:0009133	CMPK2
805	protein quality control for misfolded or incompletely synthesized proteins	6	0.197584	1	4.67308	1/91	4/1701	GO:0006515	PIM1
806	detoxification of inorganic compound	2	0.197584	1	4.67308	1/91	4/1701	GO:0061687	MT2A
807	DNA catabolic process	6	0.197584	1	4.67308	1/91	4/1701	GO:0006308	ISG20
808	lysosomal membrane organization	5	0.197584	1	4.67308	1/91	4/1701	GO:0097212	CHMP5
809	regulation of centrosome duplication	7	0.197584	1	4.67308	1/91	4/1701	GO:0010824	CHMP5
810	response to protozoan	5	0.197584	1	4.67308	1/91	4/1701	GO:0001562	GBP2
811	NLS-bearing protein import into nucleus	9	0.197584	1	4.67308	1/91	4/1701	GO:0006607	KPNB1
812	heterophilic cell-cell adhesion via plasma membrane cell adhesion molecules	5	0.197584	1	4.67308	1/91	4/1701	GO:0007157	CD164
813	mitochondrial protein catabolic process	5	0.197584	1	4.67308	1/91	4/1701	GO:0035694	PIM1
814	nucleoside monophosphate phosphorylation	8	0.197584	1	4.67308	1/91	4/1701	GO:0046940	CMPK2
815	negative regulation of BMP signaling pathway	8	0.197584	1	4.67308	1/91	4/1701	GO:0030514	GPR155
816	regulation of translation in response to stress	10	0.197584	1	4.67308	1/91	4/1701	GO:0043555	PML
817	regulation of mast cell activation	6	0.197584	1	4.67308	1/91	4/1701	GO:0033003	PLSCR1
818	positive regulation of ubiquitin-protein transferase activity	11	0.197584	1	4.67308	1/91	4/1701	GO:0051443	RBCK1
819	response to sterol	4	0.197584	1	4.67308	1/91	4/1701	GO:0036314	GPR155
820	cellular response to copper ion	5	0.197584	1	4.67308	1/91	4/1701	GO:0071280	MT2A
821	cardiac muscle tissue development	6	0.197584	1	4.67308	1/91	4/1701	GO:0048738	NDUFV2
822	tRNA methylation	9	0.197584	1	4.67308	1/91	4/1701	GO:0030488	TARBP1
823	entrainment of circadian clock by photoperiod	6	0.197584	1	4.67308	1/91	4/1701	GO:0043153	PML
824	regulation of protein localization to chromosome, telomeric region	6	0.197584	1	4.67308	1/91	4/1701	GO:1904814	PML
825	viral budding from plasma membrane	7	0.197584	1	4.67308	1/91	4/1701	GO:0046761	CHMP5
826	SMAD protein signal transduction	7	0.197584	1	4.67308	1/91	4/1701	GO:0060395	PML
827	regulation of hematopoietic stem cell differentiation	6	0.197584	1	4.67308	1/91	4/1701	GO:1902036	EIF2AK2
828	intracellular zinc ion homeostasis	6	0.197584	1	4.67308	1/91	4/1701	GO:0006882	MT2A
829	negative regulation of CD4-positive, alpha-beta T cell activation	10	0.197584	1	4.67308	1/91	4/1701	GO:2000515	LGALS9
830	cellular modified amino acid biosynthetic process	4	0.197584	1	4.67308	1/91	4/1701	GO:0042398	PLSCR1
831	late endosome to lysosome transport	7	0.197584	1	4.67308	1/91	4/1701	GO:1902774	CHMP5
832	tolerance induction	2	0.197584	1	4.67308	1/91	4/1701	GO:0002507	LGALS9
833	cellular response to xenobiotic stimulus	4	0.197584	1	4.67308	1/91	4/1701	GO:0071466	MYC
834	purine deoxyribonucleotide metabolic process	9	0.197584	1	4.67308	1/91	4/1701	GO:0009151	SAMHD1
835	negative regulation of leukocyte mediated cytotoxicity	7	0.197584	1	4.67308	1/91	4/1701	GO:0001911	LGALS9
836	positive regulation of protein targeting to membrane	9	0.197584	1	4.67308	1/91	4/1701	GO:0090314	NMI
837	protein-DNA complex disassembly	6	0.197584	1	4.67308	1/91	4/1701	GO:0032986	MYC
838	neuron projection arborization	8	0.197584	1	4.67308	1/91	4/1701	GO:0140058	ZBP1
839	deoxyribonucleotide biosynthetic process	8	0.197584	1	4.67308	1/91	4/1701	GO:0009263	CMPK2
840	intrinsic apoptotic signaling pathway in response to oxidative stress	7	0.197584	1	4.67308	1/91	4/1701	GO:0008631	PML
841	blood vessel remodeling	3	0.197584	1	4.67308	1/91	4/1701	GO:0001974	CNP
842	negative regulation of defense response to virus	7	0.197584	1	4.67308	1/91	4/1701	GO:0050687	TRIM38
843	regulation of transcription by RNA polymerase III	9	0.197584	1	4.67308	1/91	4/1701	GO:0006359	NMI
844	non-lytic viral release	6	0.197584	1	4.67308	1/91	4/1701	GO:0046753	CHMP5
845	regulation of lipopolysaccharide-mediated signaling pathway	6	0.197584	1	4.67308	1/91	4/1701	GO:0031664	CARD16
846	regulation of transforming growth factor beta production	9	0.197584	1	4.67308	1/91	4/1701	GO:0071634	LGALS9
847	lipid translocation	6	0.197584	1	4.67308	1/91	4/1701	GO:0034204	PLSCR1
848	regulation of alpha-beta T cell proliferation	9	0.197584	1	4.67308	1/91	4/1701	GO:0046640	LGALS9
849	negative regulation of cell killing	5	0.197584	1	4.67308	1/91	4/1701	GO:0031342	LGALS9
850	PML body organization	7	0.197584	1	4.67308	1/91	4/1701	GO:0030578	PML
851	negative regulation of phagocytosis	8	0.197584	1	4.67308	1/91	4/1701	GO:0050765	PLSCR1
852	negative regulation of extrinsic apoptotic signaling pathway in absence of ligand	9	0.197584	1	4.67308	1/91	4/1701	GO:2001240	IFI6
853	phospholipid translocation	7	0.197584	1	4.67308	1/91	4/1701	GO:0045332	PLSCR1
854	interleukin-7-mediated signaling pathway	7	0.197584	1	4.67308	1/91	4/1701	GO:0038111	STAT1
855	entrainment of circadian clock	4	0.197584	1	4.67308	1/91	4/1701	GO:0009649	PML
856	fatty-acyl-CoA metabolic process	7	0.197584	1	4.67308	1/91	4/1701	GO:0035337	FAR2
857	regulation of leukocyte degranulation	9	0.197584	1	4.67308	1/91	4/1701	GO:0043300	LGALS9
858	deoxyribose phosphate biosynthetic process	6	0.197584	1	4.67308	1/91	4/1701	GO:0046385	CMPK2
859	regulation of protein export from nucleus	9	0.197584	1	4.67308	1/91	4/1701	GO:0046825	SP100
860	fibroblast migration	5	0.197584	1	4.67308	1/91	4/1701	GO:0010761	PML
861	positive regulation of T cell cytokine production	11	0.197584	1	4.67308	1/91	4/1701	GO:0002726	RSAD2
862	chaperone-mediated protein complex assembly	6	0.197584	1	4.67308	1/91	4/1701	GO:0051131	PIM1
863	regulation of T cell cytokine production	10	0.197584	1	4.67308	1/91	4/1701	GO:0002724	RSAD2
864	negative regulation of signal transduction in absence of ligand	7	0.197584	1	4.67308	1/91	4/1701	GO:1901099	IFI6
865	positive regulation of myeloid leukocyte cytokine production involved in immune response	11	0.197584	1	4.67308	1/91	4/1701	GO:0061081	DDX58
866	protein catabolic process	4	0.198062	1	1.61538	7/91	81/1701	GO:0030163	PIM1,PML,PSMB8,PSMB9,RBCK1,TRIM21,TRIM38
867	intrinsic apoptotic signaling pathway	6	0.199772	1	1.93369	3/91	29/1701	GO:0097193	IFI16,IFI6,PML
868	cellular response to radiation	5	0.199772	1	1.93369	3/91	29/1701	GO:0071478	IFI16,MYC,N4BP1
869	cellular component organization	3	0.207067	1	0.799671	24/91	561/1701	GO:0016043	AZI2,CHMP5,CNP,DYNLT1,EIF2AK2,GCA,IFI16,IFI6,IFIT2,KPNB1,MYC,NMI,PIM1,PLSCR1,PML,PPM1K,RPS6KA5,SAMD9,SAMHD1,SP100,TMEM123,TRIM21,WIPF1,ZBP1
870	proteasome-mediated ubiquitin-dependent protein catabolic process	8	0.207228	1	1.73077	5/91	54/1701	GO:0043161	PML,PSMB8,PSMB9,RBCK1,TRIM38
871	protein localization	4	0.209001	1	0.639053	8/91	234/1701	GO:0008104	CHMP5,DYNLT1,GBP2,IFIT1,ISG15,KPNB1,NMI,PML
872	regulation of type II interferon production	9	0.209533	1	2.33654	2/91	16/1701	GO:0032649	ISG15,LGALS9
873	negative regulation of proteolysis involved in protein catabolic process	8	0.209533	1	2.33654	2/91	16/1701	GO:1903051	N4BP1,PML
874	maintenance of protein location in cell	4	0.209533	1	2.33654	2/91	16/1701	GO:0032507	PML,SP100
875	cellular response to light stimulus	6	0.209533	1	2.33654	2/91	16/1701	GO:0071482	MYC,N4BP1
876	regulation of translational initiation	10	0.209533	1	2.33654	2/91	16/1701	GO:0006446	EIF2AK2,PML
877	protein import into nucleus	8	0.209533	1	2.33654	2/91	16/1701	GO:0006606	KPNB1,PML
878	negative regulation of lymphocyte activation	7	0.209533	1	2.33654	2/91	16/1701	GO:0051250	LGALS9,SOCS1
879	negative regulation of secretion	6	0.209533	1	2.33654	2/91	16/1701	GO:0051048	LGALS9,RSAD2
880	negative regulation of establishment of protein localization	7	0.209533	1	2.33654	2/91	16/1701	GO:1904950	RSAD2,SP100
881	cellular macromolecule localization	3	0.209562	1	0.636334	8/91	235/1701	GO:0070727	CHMP5,DYNLT1,GBP2,IFIT1,ISG15,KPNB1,NMI,PML
882	catabolic process	2	0.21106	1	1.3408	17/91	237/1701	GO:0009056	CHMP5,HERC5,HERC6,IFI16,ISG15,ISG20,OAS2,PIM1,PML,PPM1K,PSMB8,PSMB9,RBCK1,SAMHD1,TRIM21,TRIM38,UBE2L6
883	negative regulation of growth	4	0.213926	1	1.86923	3/91	30/1701	GO:0045926	BST2,MT2A,PML
884	regulation of cellular metabolic process	4	0.21547	1	1.17796	38/91	603/1701	GO:0031323	BST2,C19orf66,CARD16,CNP,DDX58,DHX58,DRAP1,EIF2AK2,ETV7,HERC5,IFI16,IRF7,ISG15,LGALS9,MYC,N4BP1,NMI,OAS2,OAS3,PARP14,PARP9,PLSCR1,PML,RBCK1,RPS6KA5,RSAD2,SOCS1,SP100,SP140,STAT1,SUPT3H,TARBP1,TRIM21,TRIM22,TRIM38,XAF1,ZBP1,ZC3HAV1
885	regulation of multicellular organismal development	4	0.216262	1	1.46034	10/91	128/1701	GO:2000026	DYNLT1,IRF7,ISG15,LGALS9,MYC,OAS2,PML,SOCS1,SP100,STAT1
886	regulation of biological quality	2	0.223514	1	0.681096	9/91	247/1701	GO:0065008	CNP,IFI6,OAS2,PLSCR1,PML,PPM1K,STAT1,TRIM21,ZBP1
887	nitrogen compound transport	4	0.2249	1	0.61623	6/91	182/1701	GO:0071705	CHMP5,DYNLT1,IFIT1,KPNB1,PML,ZBP1
888	regulation of interleukin-6 production	9	0.229681	1	2.1991	2/91	17/1701	GO:0032675	DDX58,LGALS9
889	positive regulation of leukocyte mediated immunity	6	0.229681	1	2.1991	2/91	17/1701	GO:0002705	DDX58,RSAD2
890	negative regulation of leukocyte activation	6	0.229681	1	2.1991	2/91	17/1701	GO:0002695	LGALS9,SOCS1
891	negative regulation of cell-cell adhesion	6	0.229681	1	2.1991	2/91	17/1701	GO:0022408	LGALS9,SOCS1
892	detoxification	1	0.229681	1	2.1991	2/91	17/1701	GO:0098754	IPCEF1,MT2A
893	peptidyl-lysine modification	6	0.229681	1	2.1991	2/91	17/1701	GO:0018205	PML,TRIM38
894	transmembrane transport	4	0.236382	1	0.389423	2/91	96/1701	GO:0055085	GPR155,NDUFV2
895	RNA processing	3	0.237626	1	0.530278	4/91	141/1701	GO:0006396	ISG20,PCF11,TARBP1,TMEM123
896	negative regulation of stress-activated protein kinase signaling cascade	8	0.240613	1	3.73846	1/91	5/1701	GO:0070303	MYC
897	chondrocyte differentiation	4	0.240613	1	3.73846	1/91	5/1701	GO:0002062	CNP
898	zymogen activation	6	0.240613	1	3.73846	1/91	5/1701	GO:0031638	IFI16
899	midbody abscission	5	0.240613	1	3.73846	1/91	5/1701	GO:0061952	CHMP5
900	regulation of calcium ion transport into cytosol	9	0.240613	1	3.73846	1/91	5/1701	GO:0010522	PML
901	positive regulation of myeloid leukocyte mediated immunity	7	0.240613	1	3.73846	1/91	5/1701	GO:0002888	DDX58
902	negative regulation of stress-activated MAPK cascade	9	0.240613	1	3.73846	1/91	5/1701	GO:0032873	MYC
903	photoperiodism	5	0.240613	1	3.73846	1/91	5/1701	GO:0009648	PML
904	mitotic G1 DNA damage checkpoint signaling	12	0.240613	1	3.73846	1/91	5/1701	GO:0031571	PML
905	regulation of multicellular organism growth	5	0.240613	1	3.73846	1/91	5/1701	GO:0040014	CNP
906	protein destabilization	4	0.240613	1	3.73846	1/91	5/1701	GO:0031648	TRIM21
907	muscle organ development	4	0.240613	1	3.73846	1/91	5/1701	GO:0007517	CD164
908	multi-organism reproductive process	2	0.240613	1	3.73846	1/91	5/1701	GO:0044703	LGALS9
909	fatty acid derivative metabolic process	4	0.240613	1	3.73846	1/91	5/1701	GO:1901568	FAR2
910	regulation of centrosome cycle	6	0.240613	1	3.73846	1/91	5/1701	GO:0046605	CHMP5
911	positive regulation of interleukin-4 production	10	0.240613	1	3.73846	1/91	5/1701	GO:0032753	LGALS9
912	positive regulation of bone mineralization	7	0.240613	1	3.73846	1/91	5/1701	GO:0030501	ISG15
913	multi-multicellular organism process	2	0.240613	1	3.73846	1/91	5/1701	GO:0044706	LGALS9
914	regulation of cytoplasmic translation	10	0.240613	1	3.73846	1/91	5/1701	GO:2000765	ZBP1
915	regulation of myeloid cell apoptotic process	6	0.240613	1	3.73846	1/91	5/1701	GO:0033032	IRF7
916	regulation of mitotic spindle assembly	10	0.240613	1	3.73846	1/91	5/1701	GO:1901673	CHMP5
917	positive regulation of chromosome separation	8	0.240613	1	3.73846	1/91	5/1701	GO:1905820	PLSCR1
918	positive regulation of release of cytochrome c from mitochondria	8	0.240613	1	3.73846	1/91	5/1701	GO:0090200	TNFSF10
919	pyrimidine deoxyribonucleotide metabolic process	9	0.240613	1	3.73846	1/91	5/1701	GO:0009219	CMPK2
920	regulation of ubiquitin-protein transferase activity	5	0.240613	1	3.73846	1/91	5/1701	GO:0051438	RBCK1
921	negative regulation of necroptotic process	7	0.240613	1	3.73846	1/91	5/1701	GO:0060546	RBCK1
922	negative regulation of cytokine production involved in immune response	10	0.240613	1	3.73846	1/91	5/1701	GO:0002719	BST2
923	response to zinc ion	4	0.240613	1	3.73846	1/91	5/1701	GO:0010043	MT2A
924	positive regulation of cellular response to insulin stimulus	5	0.240613	1	3.73846	1/91	5/1701	GO:1900078	NMI
925	lipoprotein metabolic process	4	0.240613	1	3.73846	1/91	5/1701	GO:0042157	APOL2
926	regulation of spindle assembly	9	0.240613	1	3.73846	1/91	5/1701	GO:0090169	CHMP5
927	negative regulation of telomere maintenance via telomerase	10	0.240613	1	3.73846	1/91	5/1701	GO:0032211	PML
928	negative regulation of endothelial cell migration	7	0.240613	1	3.73846	1/91	5/1701	GO:0010596	SP100
929	deoxyribonucleotide catabolic process	8	0.240613	1	3.73846	1/91	5/1701	GO:0009264	SAMHD1
930	response to copper ion	4	0.240613	1	3.73846	1/91	5/1701	GO:0046688	MT2A
931	regulation of membrane lipid distribution	5	0.240613	1	3.73846	1/91	5/1701	GO:0097035	PLSCR1
932	platelet formation	5	0.240613	1	3.73846	1/91	5/1701	GO:0030220	CLEC2B
933	positive regulation of cytoplasmic translation	11	0.240613	1	3.73846	1/91	5/1701	GO:2000767	ZBP1
934	pyrimidine nucleoside triphosphate biosynthetic process	8	0.240613	1	3.73846	1/91	5/1701	GO:0009148	CMPK2
935	activation of cysteine-type endopeptidase activity	11	0.240613	1	3.73846	1/91	5/1701	GO:0097202	IFI16
936	regulation of NLRP3 inflammasome complex assembly	6	0.240613	1	3.73846	1/91	5/1701	GO:1900225	EIF2AK2
937	cellular response to cadmium ion	5	0.240613	1	3.73846	1/91	5/1701	GO:0071276	MT2A
938	cellular response to zinc ion	5	0.240613	1	3.73846	1/91	5/1701	GO:0071294	MT2A
939	mitotic G1/S transition checkpoint signaling	10	0.240613	1	3.73846	1/91	5/1701	GO:0044819	PML
940	plasma membrane repair	6	0.240613	1	3.73846	1/91	5/1701	GO:0001778	CHMP5
941	positive regulation of transcription by RNA polymerase I	10	0.240613	1	3.73846	1/91	5/1701	GO:0045943	NMI
942	ubiquitin-dependent protein catabolic process via the multivesicular body sorting pathway	8	0.240613	1	3.73846	1/91	5/1701	GO:0043162	CHMP5
943	female pregnancy	3	0.240613	1	3.73846	1/91	5/1701	GO:0007565	LGALS9
944	digestive system process	3	0.240613	1	3.73846	1/91	5/1701	GO:0022600	CNP
945	TORC1 signaling	7	0.240613	1	3.73846	1/91	5/1701	GO:0038202	RPS6KA5
946	negative regulation of endothelial cell proliferation	7	0.240613	1	3.73846	1/91	5/1701	GO:0001937	STAT1
947	negative regulation of production of molecular mediator of immune response	9	0.240613	1	3.73846	1/91	5/1701	GO:0002701	BST2
948	nuclear body organization	6	0.240613	1	3.73846	1/91	5/1701	GO:0030575	PML
949	biogenic amine metabolic process	3	0.240613	1	3.73846	1/91	5/1701	GO:0006576	AZI2
950	viral budding via host ESCRT complex	3	0.240613	1	3.73846	1/91	5/1701	GO:0039702	CHMP5
951	negative regulation of reproductive process	4	0.240613	1	3.73846	1/91	5/1701	GO:2000242	CNP
952	copper ion homeostasis	5	0.240613	1	3.73846	1/91	5/1701	GO:0055070	MT2A
953	positive regulation of lymphocyte apoptotic process	8	0.240613	1	3.73846	1/91	5/1701	GO:0070230	LGALS9
954	late endosome to vacuole transport via multivesicular body sorting pathway	7	0.240613	1	3.73846	1/91	5/1701	GO:0032511	CHMP5
955	negative regulation of translational initiation	11	0.240613	1	3.73846	1/91	5/1701	GO:0045947	PML
956	negative regulation of programmed necrotic cell death	6	0.240613	1	3.73846	1/91	5/1701	GO:0062099	RBCK1
957	deoxyribose phosphate catabolic process	6	0.240613	1	3.73846	1/91	5/1701	GO:0046386	SAMHD1
958	intracellular copper ion homeostasis	6	0.240613	1	3.73846	1/91	5/1701	GO:0006878	MT2A
959	B cell mediated immunity	5	0.240613	1	3.73846	1/91	5/1701	GO:0019724	IRF7
960	response to nutrient levels	2	0.241409	1	1.58409	5/91	59/1701	GO:0031667	CNP,EIF2AK2,GPR155,IFI16,STAT1
961	cellular response to starvation	4	0.242839	1	1.7524	3/91	32/1701	GO:0009267	EIF2AK2,GPR155,IFI16
962	DNA damage checkpoint signaling	10	0.249958	1	2.07692	2/91	18/1701	GO:0000077	PARP9,PML
963	negative regulation of cell activation	5	0.249958	1	2.07692	2/91	18/1701	GO:0050866	LGALS9,SOCS1
964	DNA integrity checkpoint signaling	9	0.249958	1	2.07692	2/91	18/1701	GO:0031570	PARP9,PML
965	intrinsic apoptotic signaling pathway in response to DNA damage	7	0.249958	1	2.07692	2/91	18/1701	GO:0008630	IFI16,PML
966	import into nucleus	7	0.249958	1	2.07692	2/91	18/1701	GO:0051170	KPNB1,PML
967	positive regulation of T cell differentiation	10	0.249958	1	2.07692	2/91	18/1701	GO:0045582	LGALS9,SOCS1
968	protein K48-linked ubiquitination	10	0.249958	1	2.07692	2/91	18/1701	GO:0070936	TRIM21,TRIM38
969	regulation of lymphocyte mediated immunity	6	0.249958	1	2.07692	2/91	18/1701	GO:0002706	LGALS9,RSAD2
970	maintenance of location in cell	3	0.249958	1	2.07692	2/91	18/1701	GO:0051651	PML,SP100
971	negative regulation of transcription by RNA polymerase II	10	0.252534	1	1.46606	8/91	102/1701	GO:0000122	DRAP1,ETV7,IFI16,IRF7,MYC,PARP9,SP100,STAT1
972	cellular lipid metabolic process	4	0.253668	1	0.306431	1/91	61/1701	GO:0044255	PLSCR1
973	behavior	2	0.255706	1	0	0/91	34/1701	GO:0007610
974	metal ion transport	6	0.255706	1	0	0/91	34/1701	GO:0030001
975	export from cell	4	0.255908	1	0	0/91	33/1701	GO:0140352
976	Golgi vesicle transport	5	0.255908	1	0	0/91	33/1701	GO:0048193
977	cell projection assembly	5	0.255908	1	0	0/91	33/1701	GO:0030031
978	cell adhesion	2	0.257521	1	0.283217	1/91	66/1701	GO:0007155	CD164
979	plasma membrane bounded cell projection organization	5	0.257521	1	0.283217	1/91	66/1701	GO:0120036	RPS6KA5
980	regulation of small molecule metabolic process	4	0.257691	1	0	0/91	36/1701	GO:0062012
981	regulation of phosphatidylinositol 3-kinase/protein kinase B signal transduction	7	0.257691	1	0	0/91	36/1701	GO:0051896
982	small molecule metabolic process	2	0.2592	1	1.35273	11/91	152/1701	GO:0044281	APOL2,AZI2,CMPK2,CNP,FAR2,GIMAP7,NDUFV2,NT5C3A,PARP9,PPM1K,SAMHD1
983	actin cytoskeleton organization	6	0.259803	1	0	0/91	37/1701	GO:0030036
984	positive regulation of metabolic process	4	0.260113	1	1.2074	27/91	418/1701	GO:0009893	DDX58,DHX58,EIF2AK2,IFI16,IRF7,ISG15,LGALS9,MYC,NMI,OAS2,OAS3,PARP14,PARP9,PLSCR1,PML,RBCK1,RPS6KA5,RSAD2,SP100,STAT1,SUPT3H,TNFSF10,TRIM21,TRIM22,TRIM38,ZBP1,ZC3HAV1
985	monoatomic cation transport	5	0.261962	1	0.274887	1/91	68/1701	GO:0006812	NDUFV2
986	growth	1	0.262613	1	0	0/91	38/1701	GO:0040007
987	developmental growth	2	0.262613	1	0	0/91	38/1701	GO:0048589
988	positive regulation of apoptotic process	6	0.264756	1	1.62542	6/91	69/1701	GO:0043065	IFIT2,LGALS9,MYC,PML,RBCK1,TNFSF10
989	biological regulation	1	0.266755	1	1.09436	62/91	1059/1701	GO:0065007	AZI2,BST2,C19orf66,CARD16,CD164,CHMP5,CLEC2B,CNP,DDX58,DDX60,DHX58,DRAP1,DYNLT1,EIF2AK2,ETV7,GBP2,GPR155,HERC5,IFI16,IFI6,IFIT1,IFIT2,IFIT3,IFIT5,IRF7,ISG15,ISG20,LGALS9,LY6E,MT2A,MYC,N4BP1,NMI,OAS2,OAS3,OASL,PARP14,PARP9,PIM1,PLSCR1,PML,PPM1K,PSMB8,PSMB9,RBCK1,RNF157,RPS6KA5,RSAD2,SAMHD1,SOCS1,SP100,SP140,STAT1,SUPT3H,TARBP1,TNFSF10,TRIM21,TRIM22,TRIM38,XAF1,ZBP1,ZC3HAV1
990	secretion	4	0.270183	1	0	0/91	40/1701	GO:0046903
991	myeloid leukocyte differentiation	5	0.270292	1	1.96761	2/91	19/1701	GO:0002573	IFI16,SOCS1
992	positive regulation of lymphocyte differentiation	9	0.270292	1	1.96761	2/91	19/1701	GO:0045621	LGALS9,SOCS1
993	positive regulation of leukocyte proliferation	6	0.270292	1	1.96761	2/91	19/1701	GO:0070665	BST2,LGALS9
994	response to insulin	5	0.270292	1	1.96761	2/91	19/1701	GO:0032868	STAT1,TNFSF10
995	hormone-mediated signaling pathway	5	0.270292	1	1.96761	2/91	19/1701	GO:0009755	PML,SP100
996	positive regulation of programmed cell death	5	0.271429	1	1.57963	6/91	71/1701	GO:0043068	IFIT2,LGALS9,MYC,PML,RBCK1,TNFSF10
997	regulation of protein localization	5	0.272569	1	1.39756	8/91	107/1701	GO:0032880	NMI,PARP9,PML,RSAD2,SP100,TRIM21,TRIM22,TRIM38
998	response to oxygen levels	3	0.274874	1	1.82364	4/91	41/1701	GO:0070482	CNP,MYC,PIM1,PML
999	purine-containing compound metabolic process	2	0.275283	1	1.55769	6/91	72/1701	GO:0072521	CNP,FAR2,GIMAP7,NDUFV2,PARP9,SAMHD1
1000	negative regulation of signal transduction	6	0.277463	1	1.33516	12/91	168/1701	GO:0009968	CARD16,DHX58,GPR155,IFI6,ISG15,MYC,OAS3,PARP14,PIM1,SAMHD1,SOCS1,STAT1
1001	viral budding	2	0.281358	1	3.11538	1/91	6/1701	GO:0046755	CHMP5
1002	regulation of nuclear-transcribed mRNA catabolic process, deadenylation-dependent decay	11	0.281358	1	3.11538	1/91	6/1701	GO:1900151	ZBP1
1003	negative regulation of protein secretion	9	0.281358	1	3.11538	1/91	6/1701	GO:0050709	RSAD2
1004	cellular senescence	3	0.281358	1	3.11538	1/91	6/1701	GO:0090398	PML
1005	regulation of protein maturation	8	0.281358	1	3.11538	1/91	6/1701	GO:1903317	CARD16
1006	regulation of toll-like receptor signaling pathway	8	0.281358	1	3.11538	1/91	6/1701	GO:0034121	IRF7
1007	cytoplasmic microtubule organization	7	0.281358	1	3.11538	1/91	6/1701	GO:0031122	KPNB1
1008	regulation of mitochondrial depolarization	5	0.281358	1	3.11538	1/91	6/1701	GO:0051900	IFI6
1009	regulation of cyclin-dependent protein serine/threonine kinase activity	11	0.281358	1	3.11538	1/91	6/1701	GO:0000079	HERC5
1010	negative regulation of lymphocyte mediated immunity	7	0.281358	1	3.11538	1/91	6/1701	GO:0002707	LGALS9
1011	NAD metabolic process	9	0.281358	1	3.11538	1/91	6/1701	GO:0019674	PARP9
1012	regulation of protein processing	9	0.281358	1	3.11538	1/91	6/1701	GO:0070613	CARD16
1013	regulation of BMP signaling pathway	7	0.281358	1	3.11538	1/91	6/1701	GO:0030510	GPR155
1014	viral protein processing	2	0.281358	1	3.11538	1/91	6/1701	GO:0019082	PARP9
1015	negative regulation of type II interferon production	10	0.281358	1	3.11538	1/91	6/1701	GO:0032689	LGALS9
1016	GTP metabolic process	9	0.281358	1	3.11538	1/91	6/1701	GO:0046039	GIMAP7
1017	regulation of interleukin-4 production	9	0.281358	1	3.11538	1/91	6/1701	GO:0032673	LGALS9
1018	regulation of extrinsic apoptotic signaling pathway in absence of ligand	8	0.281358	1	3.11538	1/91	6/1701	GO:2001239	IFI6
1019	mitotic cytokinetic process	4	0.281358	1	3.11538	1/91	6/1701	GO:1902410	CHMP5
1020	pyroptotic inflammatory response	5	0.281358	1	3.11538	1/91	6/1701	GO:0070269	TRIM21
1021	branching involved in ureteric bud morphogenesis	7	0.281358	1	3.11538	1/91	6/1701	GO:0001658	MYC
1022	regulation of spindle organization	8	0.281358	1	3.11538	1/91	6/1701	GO:0090224	CHMP5
1023	regulation of mitotic spindle organization	9	0.281358	1	3.11538	1/91	6/1701	GO:0060236	CHMP5
1024	dendrite morphogenesis	8	0.281358	1	3.11538	1/91	6/1701	GO:0048813	ZBP1
1025	pyrimidine nucleoside triphosphate metabolic process	7	0.281358	1	3.11538	1/91	6/1701	GO:0009147	CMPK2
1026	positive regulation of leukocyte apoptotic process	7	0.281358	1	3.11538	1/91	6/1701	GO:2000108	LGALS9
1027	regulation of regulated secretory pathway	8	0.281358	1	3.11538	1/91	6/1701	GO:1903305	LGALS9
1028	cellular response to interleukin-4	6	0.281358	1	3.11538	1/91	6/1701	GO:0071353	PML
1029	positive regulation of biomineral tissue development	6	0.281358	1	3.11538	1/91	6/1701	GO:0070169	ISG15
1030	nuclear membrane reassembly	6	0.281358	1	3.11538	1/91	6/1701	GO:0031468	CHMP5
1031	response to axon injury	4	0.281358	1	3.11538	1/91	6/1701	GO:0048678	CNP
1032	viral release from host cell	5	0.281358	1	3.11538	1/91	6/1701	GO:0019076	CHMP5
1033	late endosome to vacuole transport	6	0.281358	1	3.11538	1/91	6/1701	GO:0045324	CHMP5
1034	muscle structure development	3	0.281358	1	3.11538	1/91	6/1701	GO:0061061	CD164
1035	exit from host cell	4	0.281358	1	3.11538	1/91	6/1701	GO:0035891	CHMP5
1036	spindle assembly	8	0.281358	1	3.11538	1/91	6/1701	GO:0051225	KPNB1
1037	CD4-positive, alpha-beta T cell differentiation	9	0.281358	1	3.11538	1/91	6/1701	GO:0043367	RSAD2
1038	amine metabolic process	2	0.281358	1	3.11538	1/91	6/1701	GO:0009308	AZI2
1039	positive regulation of interleukin-12 production	10	0.281358	1	3.11538	1/91	6/1701	GO:0032735	LGALS9
1040	negative regulation of telomere maintenance via telomere lengthening	9	0.281358	1	3.11538	1/91	6/1701	GO:1904357	PML
1041	negative regulation of tumor necrosis factor-mediated signaling pathway	8	0.281358	1	3.11538	1/91	6/1701	GO:0010804	CARD16
1042	integrated stress response signaling	7	0.281358	1	3.11538	1/91	6/1701	GO:0140467	HERC5
1043	regulation of stem cell proliferation	5	0.281358	1	3.11538	1/91	6/1701	GO:0072091	EIF2AK2
1044	regulation of cyclin-dependent protein kinase activity	10	0.281358	1	3.11538	1/91	6/1701	GO:1904029	HERC5
1045	regulation of apoptotic signaling pathway	6	0.283964	1	1.51559	6/91	74/1701	GO:2001233	IFI6,MYC,PML,RBCK1,SP100,TNFSF10
1046	phosphate-containing compound metabolic process	4	0.284752	1	1.31174	12/91	171/1701	GO:0006796	CMPK2,CNP,EIF2AK2,FAR2,GIMAP7,NDUFV2,NT5C3A,PARP9,PLSCR1,PPM1K,RPS6KA5,SAMHD1
1047	phosphorus metabolic process	3	0.284752	1	1.31174	12/91	171/1701	GO:0006793	CMPK2,CNP,EIF2AK2,FAR2,GIMAP7,NDUFV2,NT5C3A,PARP9,PLSCR1,PPM1K,RPS6KA5,SAMHD1
1048	organelle fusion	5	0.29062	1	1.86923	2/91	20/1701	GO:0048284	CHMP5,SAMD9
1049	extrinsic apoptotic signaling pathway	6	0.29062	1	1.86923	2/91	20/1701	GO:0097191	PML,TNFSF10
1050	nucleus organization	5	0.29062	1	1.86923	2/91	20/1701	GO:0006997	CHMP5,PML
1051	negative regulation of DNA metabolic process	7	0.29062	1	1.86923	2/91	20/1701	GO:0051053	CNP,PML
1052	tube morphogenesis	3	0.29062	1	1.86923	2/91	20/1701	GO:0035239	MYC,PML
1053	regulation of adaptive immune response	5	0.29062	1	1.86923	2/91	20/1701	GO:0002819	IRF7,RSAD2
1054	regulation of leukocyte apoptotic process	6	0.29062	1	1.86923	2/91	20/1701	GO:2000106	IRF7,LGALS9
1055	regulation of DNA biosynthetic process	7	0.29062	1	1.86923	2/91	20/1701	GO:2000278	CNP,PML
1056	negative regulation of programmed cell death	5	0.291727	1	1.39034	9/91	121/1701	GO:0043069	CARD16,CNP,EIF2AK2,IFI6,IFIT3,IRF7,MYC,RBCK1,RNF157
1057	nucleotide biosynthetic process	7	0.292164	1	1.6993	4/91	44/1701	GO:0009165	CMPK2,CNP,NDUFV2,PARP9
1058	protein metabolic process	3	0.299155	1	1.19951	24/91	374/1701	GO:0019538	APOL2,CHMP5,EIF2AK2,HERC5,HERC6,IFI16,ISG15,MKRN1,MRPL53,PARP12,PARP14,PIM1,PML,PPM1K,PSMB8,PSMB9,RBCK1,RNF157,RPS6KA5,SOCS1,TRIM21,TRIM22,TRIM38,UBE2L6
1059	nucleobase-containing compound biosynthetic process	4	0.305021	1	1.34585	9/91	125/1701	GO:0034654	CMPK2,CNP,DRAP1,ETV7,NDUFV2,PARP9,PCF11,SUPT3H,TMEM123
1060	membrane organization	4	0.310756	1	1.41967	6/91	79/1701	GO:0061024	AZI2,CHMP5,GCA,PLSCR1,PPM1K,SAMD9
1061	morphogenesis of an epithelium	4	0.310884	1	1.78022	2/91	21/1701	GO:0002009	MYC,PML
1062	negative regulation of protein catabolic process	7	0.310884	1	1.78022	2/91	21/1701	GO:0042177	AZI2,N4BP1
1063	regulation of developmental growth	4	0.310884	1	1.78022	2/91	21/1701	GO:0048638	CNP,RNF157
1064	regulation of T cell differentiation	9	0.310884	1	1.78022	2/91	21/1701	GO:0045580	LGALS9,SOCS1
1065	organelle localization	2	0.313613	1	1.59083	4/91	47/1701	GO:0051640	CHMP5,DYNLT1,KPNB1,NMI
1066	cell projection organization	4	0.316275	1	0.467308	2/91	80/1701	GO:0030030	RPS6KA5,ZBP1
1067	intracellular protein transport	7	0.318431	1	0.439819	2/91	85/1701	GO:0006886	KPNB1,PML
1068	protein targeting to membrane	7	0.31994	1	2.67033	1/91	7/1701	GO:0006612	NMI
1069	endoplasmic reticulum calcium ion homeostasis	7	0.31994	1	2.67033	1/91	7/1701	GO:0032469	PML
1070	ossification	2	0.31994	1	2.67033	1/91	7/1701	GO:0001503	CNP
1071	response to ischemia	3	0.31994	1	2.67033	1/91	7/1701	GO:0002931	CNP
1072	multivesicular body assembly	8	0.31994	1	2.67033	1/91	7/1701	GO:0036258	CHMP5
1073	regulation of ERBB signaling pathway	6	0.31994	1	2.67033	1/91	7/1701	GO:1901184	IFI6
1074	protein homotetramerization	8	0.31994	1	2.67033	1/91	7/1701	GO:0051289	SAMHD1
1075	regulation of transcription by RNA polymerase I	9	0.31994	1	2.67033	1/91	7/1701	GO:0006356	NMI
1076	regulation of collagen metabolic process	4	0.31994	1	2.67033	1/91	7/1701	GO:0010712	CNP
1077	negative regulation of myeloid leukocyte differentiation	9	0.31994	1	2.67033	1/91	7/1701	GO:0002762	MYC
1078	mRNA 3'-end processing	8	0.31994	1	2.67033	1/91	7/1701	GO:0031124	PCF11
1079	negative regulation of telomere maintenance	8	0.31994	1	2.67033	1/91	7/1701	GO:0032205	PML
1080	multivesicular body organization	7	0.31994	1	2.67033	1/91	7/1701	GO:0036257	CHMP5
1081	protein monoubiquitination	9	0.31994	1	2.67033	1/91	7/1701	GO:0006513	TRIM21
1082	regulation of collagen biosynthetic process	5	0.31994	1	2.67033	1/91	7/1701	GO:0032965	CNP
1083	response to interleukin-4	5	0.31994	1	2.67033	1/91	7/1701	GO:0070670	PML
1084	regulation of membrane depolarization	4	0.31994	1	2.67033	1/91	7/1701	GO:0003254	IFI6
1085	positive regulation of ossification	5	0.31994	1	2.67033	1/91	7/1701	GO:0045778	ISG15
1086	defense response to Gram-positive bacterium	7	0.31994	1	2.67033	1/91	7/1701	GO:0050830	GBP2
1087	vesicle cytoskeletal trafficking	6	0.31994	1	2.67033	1/91	7/1701	GO:0099518	NMI
1088	regulation of stem cell population maintenance	4	0.31994	1	2.67033	1/91	7/1701	GO:2000036	MYC
1089	negative regulation of intracellular protein transport	9	0.31994	1	2.67033	1/91	7/1701	GO:0090317	SP100
1090	circadian regulation of gene expression	8	0.31994	1	2.67033	1/91	7/1701	GO:0032922	PML
1091	response to cadmium ion	4	0.31994	1	2.67033	1/91	7/1701	GO:0046686	MT2A
1092	negative regulation of nucleocytoplasmic transport	7	0.31994	1	2.67033	1/91	7/1701	GO:0046823	SP100
1093	regulation of natural killer cell mediated cytotoxicity	8	0.31994	1	2.67033	1/91	7/1701	GO:0042269	LGALS9
1094	regulation of epidermal growth factor receptor signaling pathway	7	0.31994	1	2.67033	1/91	7/1701	GO:0042058	IFI6
1095	response to cAMP	5	0.31994	1	2.67033	1/91	7/1701	GO:0051591	STAT1
1096	negative regulation of fibroblast proliferation	6	0.31994	1	2.67033	1/91	7/1701	GO:0048147	MYC
1097	platelet activation	3	0.31994	1	2.67033	1/91	7/1701	GO:0030168	PLSCR1
1098	post-embryonic development	2	0.31994	1	2.67033	1/91	7/1701	GO:0009791	CNP
1099	intracellular chemical homeostasis	3	0.321545	1	1.55769	4/91	48/1701	GO:0055082	CNP,MT2A,MYC,PML
1100	nucleoside triphosphate metabolic process	6	0.321545	1	1.55769	4/91	48/1701	GO:0009141	CMPK2,GIMAP7,NDUFV2,SAMHD1
1101	cytoskeleton organization	5	0.321637	1	0.429708	2/91	87/1701	GO:0007010	DYNLT1,KPNB1
1102	response to oxygen-containing compound	3	0.324956	1	1.33516	10/91	140/1701	GO:1901700	CARD16,CHMP5,CMPK2,CNP,GBP2,GPR155,LGALS9,SP100,STAT1,TNFSF10
1103	cellular response to oxygen-containing compound	4	0.326085	1	1.47018	7/91	89/1701	GO:1901701	CARD16,CHMP5,CMPK2,CNP,GBP2,GPR155,STAT1
1104	positive regulation of binding	4	0.331035	1	1.6993	2/91	22/1701	GO:0051099	PARP9,TRIM21
1105	negative regulation of gene expression, epigenetic	9	0.331035	1	1.6993	2/91	22/1701	GO:0045814	IFI16,MYC
1106	establishment of RNA localization	3	0.331035	1	1.6993	2/91	22/1701	GO:0051236	KPNB1,ZBP1
1107	nucleic acid transport	6	0.331035	1	1.6993	2/91	22/1701	GO:0050657	KPNB1,ZBP1
1108	RNA transport	7	0.331035	1	1.6993	2/91	22/1701	GO:0050658	KPNB1,ZBP1
1109	circulatory system process	3	0.331035	1	1.6993	2/91	22/1701	GO:0003013	CNP,STAT1
1110	negative regulation of cell growth	6	0.331035	1	1.6993	2/91	22/1701	GO:0030308	BST2,PML
1111	apoptotic signaling pathway	5	0.338413	1	1.49538	4/91	50/1701	GO:0097190	IFI16,IFI6,PML,TNFSF10
1112	nucleoside phosphate biosynthetic process	6	0.338413	1	1.49538	4/91	50/1701	GO:1901293	CMPK2,CNP,NDUFV2,PARP9
1113	regulation of transcription by RNA polymerase II	9	0.34209	1	1.24064	15/91	226/1701	GO:0006357	DDX58,DRAP1,ETV7,IFI16,IRF7,MYC,NMI,PARP9,PLSCR1,RPS6KA5,SP100,SP140,STAT1,SUPT3H,TARBP1
1114	regulation of post-translational protein modification	7	0.347295	1	1.46606	4/91	51/1701	GO:1901873	ISG15,N4BP1,RBCK1,TRIM21
1115	positive regulation of proteolysis	7	0.347295	1	1.46606	4/91	51/1701	GO:0045862	IFI16,LGALS9,MYC,TNFSF10
1116	regulation of protein modification by small protein conjugation or removal	8	0.347295	1	1.46606	4/91	51/1701	GO:1903320	ISG15,N4BP1,RBCK1,TRIM21
1117	negative regulation of catabolic process	5	0.347295	1	1.46606	4/91	51/1701	GO:0009895	AZI2,N4BP1,PML,ZBP1
1118	regulation of telomere maintenance	7	0.351027	1	1.62542	2/91	23/1701	GO:0032204	MYC,PML
1119	cell cycle checkpoint signaling	8	0.351027	1	1.62542	2/91	23/1701	GO:0000075	PARP9,PML
1120	chromatin remodeling	5	0.354927	1	1.34893	7/91	97/1701	GO:0006338	EIF2AK2,IFI16,MYC,NMI,PML,RPS6KA5,TMEM123
1121	DNA-templated transcription	7	0.35644	1	1.43787	4/91	52/1701	GO:0006351	DRAP1,ETV7,SUPT3H,TMEM123
1122	response to radiation	3	0.35644	1	1.43787	4/91	52/1701	GO:0009314	IFI16,MYC,N4BP1,PML
1123	tissue remodeling	2	0.356472	1	2.33654	1/91	8/1701	GO:0048771	CNP
1124	negative regulation of cytoplasmic pattern recognition receptor signaling pathway	9	0.356472	1	2.33654	1/91	8/1701	GO:0039532	DHX58
1125	regulation of protein deubiquitination	9	0.356472	1	2.33654	1/91	8/1701	GO:0090085	TRIM21
1126	positive regulation of miRNA transcription	10	0.356472	1	2.33654	1/91	8/1701	GO:1902895	MYC
1127	thioester metabolic process	4	0.356472	1	2.33654	1/91	8/1701	GO:0035383	FAR2
1128	negative regulation of mononuclear cell proliferation	7	0.356472	1	2.33654	1/91	8/1701	GO:0032945	LGALS9
1129	nuclear membrane organization	5	0.356472	1	2.33654	1/91	8/1701	GO:0071763	CHMP5
1130	CD4-positive, alpha-beta T cell activation	7	0.356472	1	2.33654	1/91	8/1701	GO:0035710	RSAD2
1131	acyl-CoA metabolic process	6	0.356472	1	2.33654	1/91	8/1701	GO:0006637	FAR2
1132	endosome transport via multivesicular body sorting pathway	6	0.356472	1	2.33654	1/91	8/1701	GO:0032509	CHMP5
1133	alpha-beta T cell differentiation	8	0.356472	1	2.33654	1/91	8/1701	GO:0046632	RSAD2
1134	response to retinoic acid	4	0.356472	1	2.33654	1/91	8/1701	GO:0032526	SP100
1135	regulation of natural killer cell mediated immunity	7	0.356472	1	2.33654	1/91	8/1701	GO:0002715	LGALS9
1136	membrane fission	5	0.356472	1	2.33654	1/91	8/1701	GO:0090148	CHMP5
1137	nucleoside metabolic process	5	0.356472	1	2.33654	1/91	8/1701	GO:0009116	NT5C3A
1138	mitotic spindle organization	8	0.356472	1	2.33654	1/91	8/1701	GO:0007052	KPNB1
1139	negative regulation of T cell proliferation	9	0.356472	1	2.33654	1/91	8/1701	GO:0042130	LGALS9
1140	negative regulation of lymphocyte proliferation	8	0.356472	1	2.33654	1/91	8/1701	GO:0050672	LGALS9
1141	regulation of hematopoietic progenitor cell differentiation	5	0.356472	1	2.33654	1/91	8/1701	GO:1901532	EIF2AK2
1142	regulation of phagocytosis	7	0.356472	1	2.33654	1/91	8/1701	GO:0050764	PLSCR1
1143	cytokinetic process	3	0.356472	1	2.33654	1/91	8/1701	GO:0032506	CHMP5
1144	positive regulation of T cell mediated immunity	8	0.356472	1	2.33654	1/91	8/1701	GO:0002711	RSAD2
1145	regulation of anatomical structure size	3	0.361685	1	0.352685	1/91	53/1701	GO:0090066	CNP
1146	multicellular organismal process	1	0.362533	1	0.744713	10/91	251/1701	GO:0032501	BST2,CNP,GPR155,LGALS9,MYC,PLSCR1,PML,RSAD2,STAT1,ZBP1
1147	inorganic cation transmembrane transport	6	0.363014	1	0.333791	1/91	56/1701	GO:0098662	NDUFV2
1148	inorganic ion transmembrane transport	5	0.363014	1	0.333791	1/91	56/1701	GO:0098660	NDUFV2
1149	monoatomic cation transmembrane transport	6	0.364454	1	0.327935	1/91	57/1701	GO:0098655	NDUFV2
1150	establishment of protein localization	5	0.367144	1	0.659729	6/91	170/1701	GO:0045184	CHMP5,DYNLT1,IFIT1,KPNB1,NMI,PML
1151	regulation of mitotic cell cycle	5	0.368726	1	0.316819	1/91	59/1701	GO:0007346	PML
1152	generation of precursor metabolites and energy	3	0.368726	1	0.316819	1/91	59/1701	GO:0006091	NDUFV2
1153	negative regulation of signaling	4	0.37002	1	1.29658	12/91	173/1701	GO:0023057	CARD16,DHX58,GPR155,IFI6,ISG15,MYC,OAS3,PARP14,PIM1,SAMHD1,SOCS1,STAT1
1154	negative regulation of cell communication	5	0.37002	1	1.29658	12/91	173/1701	GO:0010648	CARD16,DHX58,GPR155,IFI6,ISG15,MYC,OAS3,PARP14,PIM1,SAMHD1,SOCS1,STAT1
1155	positive regulation of hemopoiesis	7	0.370818	1	1.55769	2/91	24/1701	GO:1903708	LGALS9,SOCS1
1156	cell-cell signaling	4	0.370818	1	1.55769	2/91	24/1701	GO:0007267	CNP,TNFSF10
1157	positive regulation of chromosome organization	7	0.370818	1	1.55769	2/91	24/1701	GO:2001252	MYC,PML
1158	positive regulation of leukocyte differentiation	8	0.370818	1	1.55769	2/91	24/1701	GO:1902107	LGALS9,SOCS1
1159	signaling	3	0.370818	1	1.55769	2/91	24/1701	GO:0023052	CNP,TNFSF10
1160	amino acid metabolic process	3	0.370818	1	1.55769	2/91	24/1701	GO:0006520	AZI2,PPM1K
1161	import into cell	4	0.371521	1	0.311538	1/91	60/1701	GO:0098657	NMI
1162	monoatomic ion transmembrane transport	5	0.371521	1	0.311538	1/91	60/1701	GO:0034220	NDUFV2
1163	positive regulation of developmental process	4	0.371586	1	1.38462	8/91	108/1701	GO:0051094	CNP,ISG15,LGALS9,MYC,PML,RNF157,SOCS1,STAT1
1164	negative regulation of cell differentiation	5	0.378342	1	1.50744	5/91	62/1701	GO:0045596	CNP,DYNLT1,MYC,SOCS1,STAT1
1165	purine nucleotide metabolic process	7	0.378342	1	1.50744	5/91	62/1701	GO:0006163	CNP,GIMAP7,NDUFV2,PARP9,SAMHD1
1166	developmental process	1	0.378476	1	0.816654	18/91	412/1701	GO:0032502	AZI2,CD164,CHMP5,CLEC2B,CNP,DYNLT1,ETV7,HERC6,IFI16,MYC,NDUFV2,PML,PSMB8,RSAD2,SOCS1,STAT1,TNFSF10,ZBP1
1167	regulation of cellular process	3	0.383247	1	1.08279	57/91	984/1701	GO:0050794	AZI2,BST2,C19orf66,CARD16,CD164,CHMP5,CLEC2B,CNP,DDX58,DDX60,DHX58,DRAP1,DYNLT1,EIF2AK2,ETV7,GBP2,GPR155,HERC5,IFI16,IFI6,IFIT2,IFIT3,IFIT5,IRF7,ISG15,LGALS9,LY6E,MYC,N4BP1,NMI,OAS2,OAS3,OASL,PARP14,PARP9,PIM1,PLSCR1,PML,PPM1K,RBCK1,RNF157,RPS6KA5,RSAD2,SAMHD1,SOCS1,SP100,SP140,STAT1,SUPT3H,TARBP1,TNFSF10,TRIM21,TRIM22,TRIM38,XAF1,ZBP1,ZC3HAV1
1168	regulation of growth	3	0.386683	1	1.46034	5/91	64/1701	GO:0040008	BST2,CNP,MT2A,PML,RNF157
1169	protein-containing complex organization	4	0.388449	1	0.703474	7/91	186/1701	GO:0043933	CHMP5,MYC,PIM1,PML,SAMHD1,TRIM21,WIPF1
1170	cell communication	2	0.390374	1	1.49538	2/91	25/1701	GO:0007154	CNP,TNFSF10
1171	tissue morphogenesis	3	0.390374	1	1.49538	2/91	25/1701	GO:0048729	MYC,PML
1172	cellular response to interleukin-1	6	0.391062	1	2.07692	1/91	9/1701	GO:0071347	GBP2
1173	regulation of T cell mediated immunity	7	0.391062	1	2.07692	1/91	9/1701	GO:0002709	RSAD2
1174	regulation of interleukin-12 production	9	0.391062	1	2.07692	1/91	9/1701	GO:0032655	LGALS9
1175	glycosyl compound metabolic process	3	0.391062	1	2.07692	1/91	9/1701	GO:1901657	NT5C3A
1176	negative regulation of canonical NF-kappaB signal transduction	8	0.391062	1	2.07692	1/91	9/1701	GO:0043124	STAT1
1177	regulation of necroptotic process	6	0.391062	1	2.07692	1/91	9/1701	GO:0060544	RBCK1
1178	pyrimidine-containing compound biosynthetic process	3	0.391062	1	2.07692	1/91	9/1701	GO:0072528	CMPK2
1179	cell-cell adhesion via plasma-membrane adhesion molecules	4	0.391062	1	2.07692	1/91	9/1701	GO:0098742	CD164
1180	negative regulation of proteasomal ubiquitin-dependent protein catabolic process	10	0.391062	1	2.07692	1/91	9/1701	GO:0032435	N4BP1
1181	macrophage differentiation	6	0.391062	1	2.07692	1/91	9/1701	GO:0030225	SOCS1
1182	antigen processing and presentation	2	0.391062	1	2.07692	1/91	9/1701	GO:0019882	PSMB8
1183	response to organophosphorus	3	0.391062	1	2.07692	1/91	9/1701	GO:0046683	STAT1
1184	regulation of release of cytochrome c from mitochondria	7	0.391062	1	2.07692	1/91	9/1701	GO:0090199	TNFSF10
1185	regulation of extrinsic apoptotic signaling pathway via death domain receptors	8	0.391062	1	2.07692	1/91	9/1701	GO:1902041	SP100
1186	positive regulation of smooth muscle cell proliferation	6	0.391062	1	2.07692	1/91	9/1701	GO:0048661	STAT1
1187	negative regulation of leukocyte apoptotic process	7	0.391062	1	2.07692	1/91	9/1701	GO:2000107	IRF7
1188	regulation of postsynapse organization	6	0.391062	1	2.07692	1/91	9/1701	GO:0099175	RPS6KA5
1189	pyrimidine nucleotide biosynthetic process	8	0.391062	1	2.07692	1/91	9/1701	GO:0006221	CMPK2
1190	negative regulation of cellular response to growth factor stimulus	5	0.391062	1	2.07692	1/91	9/1701	GO:0090288	GPR155
1191	vesicle budding from membrane	6	0.391062	1	2.07692	1/91	9/1701	GO:0006900	CHMP5
1192	positive regulation of osteoblast differentiation	6	0.391062	1	2.07692	1/91	9/1701	GO:0045669	CNP
1193	intrinsic apoptotic signaling pathway in response to endoplasmic reticulum stress	7	0.391062	1	2.07692	1/91	9/1701	GO:0070059	PML
1194	transforming growth factor beta receptor signaling pathway	9	0.391062	1	2.07692	1/91	9/1701	GO:0007179	PML
1195	release of cytochrome c from mitochondria	7	0.391062	1	2.07692	1/91	9/1701	GO:0001836	IFI6
1196	tumor necrosis factor-mediated signaling pathway	7	0.391062	1	2.07692	1/91	9/1701	GO:0033209	STAT1
1197	negative regulation of viral entry into host cell	6	0.391062	1	2.07692	1/91	9/1701	GO:0046597	LY6E
1198	regulation of mitochondrial membrane permeability	7	0.391062	1	2.07692	1/91	9/1701	GO:0046902	PPM1K
1199	gland development	4	0.395726	1	0	0/91	26/1701	GO:0048732
1200	mitochondrial respirasome assembly	6	0.395726	1	0	0/91	26/1701	GO:0097250
1201	regulation of actin filament polymerization	10	0.395726	1	0	0/91	26/1701	GO:0030833
1202	cellular response to growth factor stimulus	4	0.395726	1	0	0/91	26/1701	GO:0071363
1203	cell junction organization	4	0.396184	1	0	0/91	27/1701	GO:0034330
1204	embryo development ending in birth or egg hatching	5	0.396184	1	0	0/91	27/1701	GO:0009792
1205	multicellular organism development	3	0.396184	1	0	0/91	27/1701	GO:0007275
1206	embryo development	4	0.396184	1	0	0/91	27/1701	GO:0009790
1207	embryonic morphogenesis	3	0.396184	1	0	0/91	27/1701	GO:0048598
1208	macroautophagy	5	0.396184	1	0	0/91	27/1701	GO:0016236
1209	regulation of mRNA processing	8	0.396184	1	0	0/91	27/1701	GO:0050684
1210	ribonucleoprotein complex biogenesis	4	0.397643	1	0	0/91	28/1701	GO:0022613
1211	regulation of neuron projection development	7	0.397643	1	0	0/91	28/1701	GO:0010975
1212	small GTPase-mediated signal transduction	7	0.397643	1	0	0/91	28/1701	GO:0007264
1213	regulation of actin polymerization or depolymerization	9	0.400033	1	0	0/91	29/1701	GO:0008064
1214	cytoplasmic translation	6	0.400033	1	0	0/91	29/1701	GO:0002181
1215	cellular component biogenesis	3	0.400033	1	0	0/91	29/1701	GO:0044085
1216	regulation of actin filament length	8	0.400033	1	0	0/91	29/1701	GO:0030832
1217	RNA biosynthetic process	6	0.401732	1	1.39495	5/91	67/1701	GO:0032774	DRAP1,ETV7,PCF11,SUPT3H,TMEM123
1218	G protein-coupled receptor signaling pathway	5	0.403288	1	0	0/91	30/1701	GO:0007186
1219	regulation of lipid metabolic process	5	0.403288	1	0	0/91	30/1701	GO:0019216
1220	regulation of hormone levels	3	0.403288	1	0	0/91	30/1701	GO:0010817
1221	regulation of Wnt signaling pathway	6	0.403288	1	0	0/91	30/1701	GO:0030111
1222	leukocyte migration	4	0.403288	1	0	0/91	30/1701	GO:0050900
1223	small molecule biosynthetic process	3	0.407342	1	0	0/91	31/1701	GO:0044283
1224	positive regulation of protein catabolic process	7	0.407342	1	0	0/91	31/1701	GO:0045732
1225	plasma membrane bounded cell projection assembly	6	0.407342	1	0	0/91	31/1701	GO:0120031
1226	regulation of protein modification process	6	0.410069	1	1.3143	9/91	128/1701	GO:0031399	HERC5,ISG15,N4BP1,PARP14,PARP9,PML,RBCK1,SOCS1,TRIM21
1227	positive regulation of transcription by RNA polymerase II	10	0.410069	1	1.3143	9/91	128/1701	GO:0045944	DDX58,IFI16,IRF7,MYC,NMI,PLSCR1,RPS6KA5,SP100,STAT1
1228	regulation of protein polymerization	6	0.412133	1	0	0/91	32/1701	GO:0032271
1229	regulation of macroautophagy	7	0.412133	1	0	0/91	32/1701	GO:0016241
1230	secretion by cell	5	0.412133	1	0	0/91	32/1701	GO:0032940
1231	chromosome organization	5	0.417602	1	1.6993	3/91	33/1701	GO:0051276	CNP,MYC,SP100
1232	mitotic cell cycle process	3	0.419408	1	1.33516	5/91	70/1701	GO:1903047	CHMP5,DYNLT1,KPNB1,MYC,PML
1233	telomere maintenance	7	0.423813	1	1.86923	1/91	10/1701	GO:0000723	SP100
1234	regulation of tube diameter	5	0.423813	1	1.86923	1/91	10/1701	GO:0035296	CNP
1235	hematopoietic progenitor cell differentiation	4	0.423813	1	1.86923	1/91	10/1701	GO:0002244	HERC6
1236	regulation of bone mineralization	6	0.423813	1	1.86923	1/91	10/1701	GO:0030500	ISG15
1237	blood vessel diameter maintenance	6	0.423813	1	1.86923	1/91	10/1701	GO:0097746	CNP
1238	RNA 3'-end processing	4	0.423813	1	1.86923	1/91	10/1701	GO:0031123	PCF11
1239	positive regulation of ATP-dependent activity	4	0.423813	1	1.86923	1/91	10/1701	GO:0032781	PLSCR1
1240	pyrimidine nucleotide metabolic process	7	0.423813	1	1.86923	1/91	10/1701	GO:0006220	CMPK2
1241	regulation of programmed necrotic cell death	5	0.423813	1	1.86923	1/91	10/1701	GO:0062098	RBCK1
1242	protein tetramerization	7	0.423813	1	1.86923	1/91	10/1701	GO:0051262	SAMHD1
1243	mRNA stabilization	11	0.423813	1	1.86923	1/91	10/1701	GO:0048255	ZBP1
1244	positive regulation of T cell proliferation	9	0.423813	1	1.86923	1/91	10/1701	GO:0042102	LGALS9
1245	multivesicular body sorting pathway	5	0.423813	1	1.86923	1/91	10/1701	GO:0071985	CHMP5
1246	regulation of chromosome separation	7	0.423813	1	1.86923	1/91	10/1701	GO:1905818	PLSCR1
1247	RNA stabilization	10	0.423813	1	1.86923	1/91	10/1701	GO:0043489	ZBP1
1248	neural precursor cell proliferation	3	0.423813	1	1.86923	1/91	10/1701	GO:0061351	ZBP1
1249	extrinsic apoptotic signaling pathway via death domain receptors	7	0.423813	1	1.86923	1/91	10/1701	GO:0008625	TNFSF10
1250	ameboidal-type cell migration	4	0.423813	1	1.86923	1/91	10/1701	GO:0001667	PML
1251	mesenchymal cell differentiation	4	0.423813	1	1.86923	1/91	10/1701	GO:0048762	STAT1
1252	establishment of vesicle localization	4	0.423813	1	1.86923	1/91	10/1701	GO:0051650	NMI
1253	positive regulation of miRNA metabolic process	8	0.423813	1	1.86923	1/91	10/1701	GO:2000630	MYC
1254	regulation of tube size	4	0.423813	1	1.86923	1/91	10/1701	GO:0035150	CNP
1255	protein autoubiquitination	9	0.423813	1	1.86923	1/91	10/1701	GO:0051865	TRIM21
1256	vesicle localization	3	0.423813	1	1.86923	1/91	10/1701	GO:0051648	NMI
1257	positive regulation of protein binding	5	0.423813	1	1.86923	1/91	10/1701	GO:0032092	TRIM21
1258	negative regulation of tumor necrosis factor superfamily cytokine production	10	0.423813	1	1.86923	1/91	10/1701	GO:1903556	LGALS9
1259	alpha-amino acid metabolic process	6	0.423813	1	1.86923	1/91	10/1701	GO:1901605	AZI2
1260	regulation of intrinsic apoptotic signaling pathway by p53 class mediator	8	0.423813	1	1.86923	1/91	10/1701	GO:1902253	MYC
1261	negative regulation of tumor necrosis factor production	11	0.423813	1	1.86923	1/91	10/1701	GO:0032720	LGALS9
1262	negative regulation of epithelial cell proliferation	6	0.423813	1	1.86923	1/91	10/1701	GO:0050680	STAT1
1263	negative regulation of intracellular transport	6	0.423813	1	1.86923	1/91	10/1701	GO:0032387	SP100
1264	RNA metabolic process	5	0.426207	1	0.764685	9/91	220/1701	GO:0016070	DRAP1,ETV7,ISG20,MYC,OAS2,PCF11,SUPT3H,TARBP1,TMEM123
1265	cell migration	3	0.429756	1	0.519231	2/91	72/1701	GO:0016477	PARP9,PML
1266	regulation of angiogenesis	6	0.430348	1	1.6022	3/91	35/1701	GO:0045765	PML,SP100,STAT1
1267	response to light stimulus	4	0.430348	1	1.6022	3/91	35/1701	GO:0009416	MYC,N4BP1,PML
1268	regulation of vasculature development	5	0.430348	1	1.6022	3/91	35/1701	GO:1901342	PML,SP100,STAT1
1269	leukocyte activation	3	0.431403	1	0.491903	2/91	76/1701	GO:0045321	BST2,RSAD2
1270	cell motility	2	0.432707	1	0.485514	2/91	77/1701	GO:0048870	PARP9,PML
1271	regulation of organelle organization	5	0.432846	1	0.677258	5/91	138/1701	GO:0033043	BST2,CHMP5,MYC,PML,TNFSF10
1272	protein transport	6	0.437153	1	0.644562	5/91	145/1701	GO:0015031	CHMP5,DYNLT1,IFIT1,KPNB1,PML
1273	response to starvation	3	0.445155	1	1.51559	3/91	37/1701	GO:0042594	EIF2AK2,GPR155,IFI16
1274	positive regulation of protein metabolic process	6	0.448126	1	1.2379	10/91	151/1701	GO:0051247	DDX58,IFI16,LGALS9,MYC,PARP14,PARP9,PML,RBCK1,TNFSF10,ZBP1
1275	primary metabolic process	2	0.44934	1	1.09099	45/91	771/1701	GO:0044238	APOL2,AZI2,CHMP5,CMPK2,CNP,DRAP1,EIF2AK2,ETV7,FAR2,GIMAP7,HERC5,HERC6,IFI16,ISG15,ISG20,MKRN1,MRPL53,MYC,NDUFV2,NT5C3A,OAS2,OAS3,PARP12,PARP14,PARP9,PCF11,PIM1,PLSCR1,PML,PPM1K,PSMB8,PSMB9,RBCK1,RNF157,RPS6KA5,SAMHD1,SOCS1,SP100,SUPT3H,TARBP1,TMEM123,TRIM21,TRIM22,TRIM38,UBE2L6
1276	negative regulation of developmental process	4	0.450687	1	1.33516	6/91	84/1701	GO:0051093	CNP,DYNLT1,MYC,PML,SOCS1,STAT1
1277	carbohydrate derivative metabolic process	2	0.450687	1	1.33516	6/91	84/1701	GO:1901135	CMPK2,CNP,GIMAP7,NDUFV2,NT5C3A,SAMHD1
1278	purine nucleotide biosynthetic process	8	0.45321	1	1.47571	3/91	38/1701	GO:0006164	CNP,NDUFV2,PARP9
1279	cholesterol metabolic process	6	0.45482	1	1.6993	1/91	11/1701	GO:0008203	APOL2
1280	negative regulation of G1/S transition of mitotic cell cycle	9	0.45482	1	1.6993	1/91	11/1701	GO:2000134	PML
1281	negative regulation of leukocyte proliferation	6	0.45482	1	1.6993	1/91	11/1701	GO:0070664	LGALS9
1282	membrane assembly	5	0.45482	1	1.6993	1/91	11/1701	GO:0071709	CHMP5
1283	TOR signaling	6	0.45482	1	1.6993	1/91	11/1701	GO:0031929	RPS6KA5
1284	disruption of anatomical structure in another organism	2	0.45482	1	1.6993	1/91	11/1701	GO:0141060	GBP2
1285	negative regulation of cell cycle G1/S phase transition	8	0.45482	1	1.6993	1/91	11/1701	GO:1902807	PML
1286	regulation of circadian rhythm	3	0.45482	1	1.6993	1/91	11/1701	GO:0042752	PML
1287	positive regulation of protein localization to membrane	7	0.45482	1	1.6993	1/91	11/1701	GO:1905477	NMI
1288	actin polymerization or depolymerization	6	0.45482	1	1.6993	1/91	11/1701	GO:0008154	WIPF1
1289	regulation of leukocyte mediated cytotoxicity	6	0.45482	1	1.6993	1/91	11/1701	GO:0001910	LGALS9
1290	response to purine-containing compound	4	0.45482	1	1.6993	1/91	11/1701	GO:0014074	STAT1
1291	disruption of cell in another organism	3	0.45482	1	1.6993	1/91	11/1701	GO:0141061	GBP2
1292	cell fate commitment	3	0.45482	1	1.6993	1/91	11/1701	GO:0045165	PML
1293	regulation of protein targeting	7	0.45482	1	1.6993	1/91	11/1701	GO:1903533	NMI
1294	endoplasmic reticulum unfolded protein response	6	0.45482	1	1.6993	1/91	11/1701	GO:0030968	EIF2AK2
1295	organelle disassembly	5	0.45482	1	1.6993	1/91	11/1701	GO:1903008	TRIM21
1296	purine nucleotide catabolic process	8	0.45482	1	1.6993	1/91	11/1701	GO:0006195	SAMHD1
1297	response to leukemia inhibitory factor	5	0.45482	1	1.6993	1/91	11/1701	GO:1990823	PML
1298	regulation of cell killing	4	0.45482	1	1.6993	1/91	11/1701	GO:0031341	LGALS9
1299	positive regulation of leukocyte chemotaxis	8	0.45482	1	1.6993	1/91	11/1701	GO:0002690	LGALS9
1300	cellular response to leukemia inhibitory factor	6	0.45482	1	1.6993	1/91	11/1701	GO:1990830	PML
1301	sterol metabolic process	5	0.45482	1	1.6993	1/91	11/1701	GO:0016125	APOL2
1302	regulation of transcription initiation by RNA polymerase II	10	0.45482	1	1.6993	1/91	11/1701	GO:0060260	MYC
1303	cellular response to glucose starvation	5	0.45482	1	1.6993	1/91	11/1701	GO:0042149	IFI16
1304	regulation of telomere maintenance via telomerase	9	0.45482	1	1.6993	1/91	11/1701	GO:0032210	PML
1305	negative regulation of mRNA catabolic process	9	0.45482	1	1.6993	1/91	11/1701	GO:1902373	ZBP1
1306	killing of cells of another organism	4	0.45482	1	1.6993	1/91	11/1701	GO:0031640	GBP2
1307	autophagosome maturation	6	0.45482	1	1.6993	1/91	11/1701	GO:0097352	CHMP5
1308	G1/S transition of mitotic cell cycle	5	0.45482	1	1.6993	1/91	11/1701	GO:0000082	MYC
1309	regulation of membrane permeability	3	0.45482	1	1.6993	1/91	11/1701	GO:0090559	PPM1K
1310	intracellular iron ion homeostasis	6	0.45482	1	1.6993	1/91	11/1701	GO:0006879	MYC
1311	transcription by RNA polymerase II	8	0.461638	1	1.43787	3/91	39/1701	GO:0006366	DRAP1,ETV7,SUPT3H
1312	regulation of protein ubiquitination	9	0.470398	1	1.40192	3/91	40/1701	GO:0031396	ISG15,N4BP1,RBCK1
1313	negative regulation of intracellular signal transduction	7	0.478502	1	0.602978	3/91	93/1701	GO:1902532	DHX58,MYC,STAT1
1314	cellular component disassembly	4	0.47945	1	1.36773	3/91	41/1701	GO:0022411	CHMP5,MYC,TRIM21
1315	organelle organization	4	0.479533	1	0.81	13/91	300/1701	GO:0006996	CHMP5,CNP,DYNLT1,IFI6,IFIT2,KPNB1,MYC,PIM1,PML,PPM1K,SAMD9,SP100,TRIM21
1316	positive regulation of lymphocyte mediated immunity	7	0.484176	1	1.55769	1/91	12/1701	GO:0002708	RSAD2
1317	regulation of DNA-templated transcription initiation	9	0.484176	1	1.55769	1/91	12/1701	GO:2000142	MYC
1318	tRNA modification	8	0.484176	1	1.55769	1/91	12/1701	GO:0006400	TARBP1
1319	alpha-beta T cell activation	6	0.484176	1	1.55769	1/91	12/1701	GO:0046631	RSAD2
1320	positive regulation of adaptive immune response based on somatic recombination of immune receptors built from immunoglobulin superfamily domains	7	0.484176	1	1.55769	1/91	12/1701	GO:0002824	RSAD2
1321	striated muscle tissue development	5	0.484176	1	1.55769	1/91	12/1701	GO:0014706	NDUFV2
1322	negative regulation of RNA catabolic process	8	0.484176	1	1.55769	1/91	12/1701	GO:1902369	ZBP1
1323	maintenance of cell number	2	0.484176	1	1.55769	1/91	12/1701	GO:0098727	ZBP1
1324	RNA methylation	7	0.484176	1	1.55769	1/91	12/1701	GO:0001510	TARBP1
1325	response to ethanol	5	0.484176	1	1.55769	1/91	12/1701	GO:0045471	CNP
1326	cellular response to insulin stimulus	6	0.484176	1	1.55769	1/91	12/1701	GO:0032869	STAT1
1327	regulation of biomineral tissue development	5	0.484176	1	1.55769	1/91	12/1701	GO:0070167	ISG15
1328	cellular response to alcohol	5	0.484176	1	1.55769	1/91	12/1701	GO:0097306	GPR155
1329	regulation of miRNA transcription	9	0.484176	1	1.55769	1/91	12/1701	GO:1902893	MYC
1330	telomere organization	6	0.484176	1	1.55769	1/91	12/1701	GO:0032200	SP100
1331	positive regulation of ERK1 and ERK2 cascade	9	0.484176	1	1.55769	1/91	12/1701	GO:0070374	LGALS9
1332	positive regulation of developmental growth	5	0.484176	1	1.55769	1/91	12/1701	GO:0048639	RNF157
1333	stem cell population maintenance	3	0.484176	1	1.55769	1/91	12/1701	GO:0019827	ZBP1
1334	regulation of telomere maintenance via telomere lengthening	8	0.484176	1	1.55769	1/91	12/1701	GO:1904356	PML
1335	phospholipid transport	5	0.484176	1	1.55769	1/91	12/1701	GO:0015914	PLSCR1
1336	regulation of stem cell differentiation	5	0.484176	1	1.55769	1/91	12/1701	GO:2000736	EIF2AK2
1337	negative regulation of endocytosis	7	0.484176	1	1.55769	1/91	12/1701	GO:0045806	PLSCR1
1338	cellular response to nutrient levels	3	0.488757	1	1.33516	3/91	42/1701	GO:0031669	EIF2AK2,GPR155,IFI16
1339	mononuclear cell differentiation	5	0.488757	1	1.33516	3/91	42/1701	GO:1903131	IFI16,RSAD2,SOCS1
1340	purine-containing compound biosynthetic process	3	0.498282	1	1.30411	3/91	43/1701	GO:0072522	CNP,NDUFV2,PARP9
1341	enzyme-linked receptor protein signaling pathway	6	0.498282	1	1.30411	3/91	43/1701	GO:0007167	CNP,NMI,PML
1342	negative regulation of cell cycle	5	0.498282	1	1.30411	3/91	43/1701	GO:0045786	CNP,PARP9,PML
1343	response to oxidative stress	3	0.507992	1	1.27448	3/91	44/1701	GO:0006979	IPCEF1,PIM1,STAT1
1344	regulation of metal ion transport	6	0.511895	1	0.415385	1/91	45/1701	GO:0010959	PML
1345	regulation of actin cytoskeleton organization	7	0.511895	1	0.415385	1/91	45/1701	GO:0032956	BST2
1346	nervous system process	3	0.511895	1	0.415385	1/91	45/1701	GO:0050877	GPR155
1347	protein-RNA complex organization	5	0.511955	1	0.406355	1/91	46/1701	GO:0071826	TRIM21
1348	positive regulation of mRNA catabolic process	9	0.511967	1	1.43787	1/91	13/1701	GO:0061014	ZC3HAV1
1349	negative regulation of chromosome organization	7	0.511967	1	1.43787	1/91	13/1701	GO:2001251	PML
1350	protein-containing complex localization	2	0.511967	1	1.43787	1/91	13/1701	GO:0031503	PML
1351	negative regulation of proteasomal protein catabolic process	9	0.511967	1	1.43787	1/91	13/1701	GO:1901799	N4BP1
1352	regulation of epithelial cell differentiation	5	0.511967	1	1.43787	1/91	13/1701	GO:0030856	STAT1
1353	integrin-mediated signaling pathway	6	0.511967	1	1.43787	1/91	13/1701	GO:0007229	ISG15
1354	reactive oxygen species metabolic process	3	0.511967	1	1.43787	1/91	13/1701	GO:0072593	IFI6
1355	cellular oxidant detoxification	3	0.511967	1	1.43787	1/91	13/1701	GO:0098869	IPCEF1
1356	spindle organization	7	0.511967	1	1.43787	1/91	13/1701	GO:0007051	KPNB1
1357	circadian rhythm	2	0.511967	1	1.43787	1/91	13/1701	GO:0007623	PML
1358	regulation of leukocyte chemotaxis	7	0.511967	1	1.43787	1/91	13/1701	GO:0002688	LGALS9
1359	mitotic DNA integrity checkpoint signaling	10	0.511967	1	1.43787	1/91	13/1701	GO:0044774	PML
1360	regulation of T cell apoptotic process	8	0.511967	1	1.43787	1/91	13/1701	GO:0070232	LGALS9
1361	regulation of tumor necrosis factor-mediated signaling pathway	7	0.511967	1	1.43787	1/91	13/1701	GO:0010803	CARD16
1362	nucleotide catabolic process	7	0.511967	1	1.43787	1/91	13/1701	GO:0009166	SAMHD1
1363	mitotic DNA damage checkpoint signaling	11	0.511967	1	1.43787	1/91	13/1701	GO:0044773	PML
1364	cell cycle G1/S phase transition	4	0.511967	1	1.43787	1/91	13/1701	GO:0044843	MYC
1365	response to nutrient	3	0.511967	1	1.43787	1/91	13/1701	GO:0007584	STAT1
1366	purine-containing compound catabolic process	3	0.511967	1	1.43787	1/91	13/1701	GO:0072523	SAMHD1
1367	positive regulation of adaptive immune response	6	0.511967	1	1.43787	1/91	13/1701	GO:0002821	RSAD2
1368	male gonad development	5	0.511967	1	1.43787	1/91	13/1701	GO:0008584	TNFSF10
1369	cellular response to amino acid stimulus	5	0.511967	1	1.43787	1/91	13/1701	GO:0071230	SOCS1
1370	nucleoside diphosphate metabolic process	6	0.511967	1	1.43787	1/91	13/1701	GO:0009132	CMPK2
1371	T cell activation	5	0.512551	1	0.397709	1/91	47/1701	GO:0042110	RSAD2
1372	cell division	2	0.512551	1	0.397709	1/91	47/1701	GO:0051301	DYNLT1
1373	regulation of actin filament-based process	4	0.513661	1	0.389423	1/91	48/1701	GO:0032970	BST2
1374	cellular response to endogenous stimulus	3	0.515261	1	0.381476	1/91	49/1701	GO:0071495	STAT1
1375	regulation of monoatomic ion transport	5	0.515261	1	0.381476	1/91	49/1701	GO:0043269	PML
1376	localization within membrane	3	0.517328	1	0.373846	1/91	50/1701	GO:0051668	NMI
1377	homeostatic process	1	0.517411	1	0.650167	4/91	115/1701	GO:0042592	CNP,MT2A,MYC,PML
1378	cellular biosynthetic process	3	0.51805	1	0.771701	9/91	218/1701	GO:0044249	DDX58,DRAP1,EIF2AK2,ETV7,MRPL53,PCF11,PLSCR1,SUPT3H,TMEM123
1379	negative regulation of apoptotic process	6	0.521158	1	1.26728	8/91	118/1701	GO:0043066	CARD16,CNP,EIF2AK2,IFI6,IFIT3,IRF7,MYC,RNF157
1380	endocytosis	5	0.522773	1	0.359467	1/91	52/1701	GO:0006897	NMI
1381	regulation of cellular localization	4	0.526697	1	1.23586	8/91	121/1701	GO:0060341	NMI,PARP9,PML,RSAD2,SP100,TRIM21,TRIM22,TRIM38
1382	organic acid catabolic process	4	0.538277	1	1.33516	1/91	14/1701	GO:0016054	PPM1K
1383	positive regulation of mononuclear cell migration	8	0.538277	1	1.33516	1/91	14/1701	GO:0071677	LGALS9
1384	regulation of exocytosis	7	0.538277	1	1.33516	1/91	14/1701	GO:0017157	LGALS9
1385	regulation of endothelial cell proliferation	6	0.538277	1	1.33516	1/91	14/1701	GO:0001936	STAT1
1386	transforming growth factor beta receptor superfamily signaling pathway	8	0.538277	1	1.33516	1/91	14/1701	GO:0141091	PML
1387	protein dephosphorylation	6	0.538277	1	1.33516	1/91	14/1701	GO:0006470	PPM1K
1388	cell surface receptor protein serine/threonine kinase signaling pathway	7	0.538277	1	1.33516	1/91	14/1701	GO:0007178	PML
1389	regulation of mitochondrion organization	6	0.538277	1	1.33516	1/91	14/1701	GO:0010821	TNFSF10
1390	adaptive immune response based on somatic recombination of immune receptors built from immunoglobulin superfamily domains	4	0.538277	1	1.33516	1/91	14/1701	GO:0002460	IRF7
1391	cellular modified amino acid metabolic process	3	0.538277	1	1.33516	1/91	14/1701	GO:0006575	PLSCR1
1392	meiotic cell cycle process	3	0.538277	1	1.33516	1/91	14/1701	GO:1903046	CNP
1393	secondary alcohol metabolic process	4	0.538277	1	1.33516	1/91	14/1701	GO:1902652	APOL2
1394	carboxylic acid catabolic process	6	0.538277	1	1.33516	1/91	14/1701	GO:0046395	PPM1K
1395	protein autophosphorylation	7	0.538277	1	1.33516	1/91	14/1701	GO:0046777	EIF2AK2
1396	cellular response to ionizing radiation	6	0.538277	1	1.33516	1/91	14/1701	GO:0071479	IFI16
1397	regulation of reproductive process	3	0.538277	1	1.33516	1/91	14/1701	GO:2000241	CNP
1398	cellular detoxification	2	0.538277	1	1.33516	1/91	14/1701	GO:1990748	IPCEF1
1399	cellular response to acid chemical	4	0.538277	1	1.33516	1/91	14/1701	GO:0071229	SOCS1
1400	negative regulation of myeloid cell differentiation	8	0.538277	1	1.33516	1/91	14/1701	GO:0045638	MYC
1401	positive regulation of TORC1 signaling	9	0.538277	1	1.33516	1/91	14/1701	GO:1904263	GPR155
1402	T cell receptor signaling pathway	10	0.538277	1	1.33516	1/91	14/1701	GO:0050852	RBCK1
1403	regulation of cell cycle	4	0.539531	1	1.18681	8/91	126/1701	GO:0051726	CHMP5,CNP,HERC5,MYC,PARP9,PLSCR1,PML,TRIM21
1404	negative regulation of transport	5	0.542956	1	1.31174	4/91	57/1701	GO:0051051	LGALS9,PLSCR1,RSAD2,SP100
1405	regulation of cell differentiation	4	0.551227	1	1.21906	9/91	138/1701	GO:0045595	CNP,DYNLT1,EIF2AK2,IRF7,ISG15,LGALS9,MYC,SOCS1,STAT1
1406	regulation of translation	9	0.553196	1	1.26728	4/91	59/1701	GO:0006417	C19orf66,EIF2AK2,PML,ZBP1
1407	regulation of chromosome segregation	6	0.563183	1	1.24615	1/91	15/1701	GO:0051983	PLSCR1
1408	mitochondrial electron transport, NADH to ubiquinone	8	0.563183	1	1.24615	1/91	15/1701	GO:0006120	NDUFV2
1409	gonad development	4	0.563183	1	1.24615	1/91	15/1701	GO:0008406	TNFSF10
1410	regulation of ossification	4	0.563183	1	1.24615	1/91	15/1701	GO:0030278	ISG15
1411	nucleoside phosphate catabolic process	6	0.563183	1	1.24615	1/91	15/1701	GO:1901292	SAMHD1
1412	erythrocyte differentiation	5	0.563183	1	1.24615	1/91	15/1701	GO:0030218	CHMP5
1413	regulation of miRNA metabolic process	7	0.563183	1	1.24615	1/91	15/1701	GO:2000628	MYC
1414	organophosphate catabolic process	5	0.563183	1	1.24615	1/91	15/1701	GO:0046434	SAMHD1
1415	nucleoside monophosphate metabolic process	6	0.563183	1	1.24615	1/91	15/1701	GO:0009123	CMPK2
1416	positive regulation of TOR signaling	8	0.563183	1	1.24615	1/91	15/1701	GO:0032008	GPR155
1417	endosome organization	6	0.563183	1	1.24615	1/91	15/1701	GO:0007032	CHMP5
1418	muscle tissue development	4	0.563183	1	1.24615	1/91	15/1701	GO:0060537	NDUFV2
1419	negative regulation of neurogenesis	7	0.563183	1	1.24615	1/91	15/1701	GO:0050768	DYNLT1
1420	negative regulation of mRNA metabolic process	8	0.563183	1	1.24615	1/91	15/1701	GO:1903312	ZBP1
1421	lymphocyte mediated immunity	4	0.563183	1	1.24615	1/91	15/1701	GO:0002449	IRF7
1422	protein homooligomerization	7	0.563183	1	1.24615	1/91	15/1701	GO:0051260	SAMHD1
1423	cellular response to peptide hormone stimulus	5	0.563183	1	1.24615	1/91	15/1701	GO:0071375	STAT1
1424	response to hydrogen peroxide	5	0.563183	1	1.24615	1/91	15/1701	GO:0042542	STAT1
1425	negative regulation of transmembrane receptor protein serine/threonine kinase signaling pathway	7	0.563183	1	1.24615	1/91	15/1701	GO:0090101	GPR155
1426	regulation of lymphocyte apoptotic process	7	0.563183	1	1.24615	1/91	15/1701	GO:0070228	LGALS9
1427	regulation of protein-containing complex assembly	5	0.564423	1	1.22573	4/91	61/1701	GO:0043254	EIF2AK2,GBP2,IFI16,ISG15
1428	regulation of autophagy	6	0.564423	1	1.22573	4/91	61/1701	GO:0010506	IFI16,TRIM21,TRIM22,TRIM38
1429	nucleic acid metabolic process	4	0.568058	1	0.826531	13/91	294/1701	GO:0090304	DRAP1,ETV7,ISG20,MYC,OAS2,PARP9,PCF11,PIM1,SAMHD1,SP100,SUPT3H,TARBP1,TMEM123
1430	oxoacid metabolic process	4	0.57742	1	0.584135	2/91	64/1701	GO:0043436	AZI2,PPM1K
1431	anatomical structure formation involved in morphogenesis	2	0.57742	1	0.584135	2/91	64/1701	GO:0048646	CLEC2B,CNP
1432	organic acid metabolic process	3	0.57742	1	0.584135	2/91	64/1701	GO:0006082	AZI2,PPM1K
1433	DNA repair	6	0.57742	1	0.584135	2/91	64/1701	GO:0006281	PARP9,SAMHD1
1434	lymphocyte activation	4	0.577471	1	0.575148	2/91	65/1701	GO:0046649	BST2,RSAD2
1435	organelle assembly	5	0.577869	1	0.566434	2/91	66/1701	GO:0070925	CHMP5,KPNB1
1436	macromolecule metabolic process	2	0.579124	1	1.07728	37/91	642/1701	GO:0043170	APOL2,CHMP5,DDX58,DRAP1,EIF2AK2,ETV7,HERC5,HERC6,IFI16,ISG15,ISG20,MKRN1,MRPL53,MYC,OAS2,PARP12,PARP14,PARP9,PCF11,PIM1,PML,PPM1K,PSMB8,PSMB9,RBCK1,RNF157,RPS6KA5,SAMHD1,SOCS1,SP100,SUPT3H,TARBP1,TMEM123,TRIM21,TRIM22,TRIM38,UBE2L6
1437	neuron projection guidance	7	0.58676	1	1.16827	1/91	16/1701	GO:0097485	RPS6KA5
1438	tube development	3	0.58676	1	1.16827	1/91	16/1701	GO:0035295	STAT1
1439	negative regulation of extrinsic apoptotic signaling pathway	8	0.58676	1	1.16827	1/91	16/1701	GO:2001237	IFI6
1440	response to amino acid	4	0.58676	1	1.16827	1/91	16/1701	GO:0043200	SOCS1
1441	regulation of osteoblast differentiation	5	0.58676	1	1.16827	1/91	16/1701	GO:0045667	CNP
1442	dephosphorylation	5	0.58676	1	1.16827	1/91	16/1701	GO:0016311	PPM1K
1443	mRNA transport	8	0.58676	1	1.16827	1/91	16/1701	GO:0051028	ZBP1
1444	pyridine-containing compound metabolic process	2	0.58676	1	1.16827	1/91	16/1701	GO:0072524	PARP9
1445	negative regulation of nervous system development	6	0.58676	1	1.16827	1/91	16/1701	GO:0051961	DYNLT1
1446	pyridine nucleotide metabolic process	7	0.58676	1	1.16827	1/91	16/1701	GO:0019362	PARP9
1447	regulation of microtubule cytoskeleton organization	7	0.58676	1	1.16827	1/91	16/1701	GO:0070507	CHMP5
1448	axon guidance	8	0.58676	1	1.16827	1/91	16/1701	GO:0007411	RPS6KA5
1449	nicotinamide nucleotide metabolic process	8	0.58676	1	1.16827	1/91	16/1701	GO:0046496	PARP9
1450	positive regulation of intrinsic apoptotic signaling pathway	8	0.58676	1	1.16827	1/91	16/1701	GO:2001244	MYC
1451	organophosphate biosynthetic process	5	0.5869	1	1.29808	5/91	72/1701	GO:0090407	CMPK2,CNP,NDUFV2,PARP9,PLSCR1
1452	positive regulation of cell differentiation	5	0.5869	1	1.29808	5/91	72/1701	GO:0045597	CNP,ISG15,LGALS9,SOCS1,STAT1
1453	nucleic acid biosynthetic process	5	0.595166	1	1.24615	5/91	75/1701	GO:0141187	DRAP1,ETV7,PCF11,SUPT3H,TMEM123
1454	epithelium development	4	0.609077	1	1.09955	1/91	17/1701	GO:0060429	STAT1
1455	cell killing	2	0.609077	1	1.09955	1/91	17/1701	GO:0001906	GBP2
1456	regulation of protein-containing complex disassembly	5	0.609077	1	1.09955	1/91	17/1701	GO:0043244	C19orf66
1457	positive regulation of leukocyte migration	7	0.609077	1	1.09955	1/91	17/1701	GO:0002687	LGALS9
1458	positive regulation of mononuclear cell proliferation	7	0.609077	1	1.09955	1/91	17/1701	GO:0032946	LGALS9
1459	protein localization to mitochondrion	6	0.609077	1	1.09955	1/91	17/1701	GO:0070585	ISG15
1460	cellular response to tumor necrosis factor	6	0.609077	1	1.09955	1/91	17/1701	GO:0071356	GBP2
1461	organophosphate ester transport	4	0.609077	1	1.09955	1/91	17/1701	GO:0015748	PLSCR1
1462	positive regulation of lymphocyte proliferation	8	0.609077	1	1.09955	1/91	17/1701	GO:0050671	LGALS9
1463	mitotic cell cycle phase transition	4	0.609077	1	1.09955	1/91	17/1701	GO:0044772	MYC
1464	vascular process in circulatory system	4	0.609077	1	1.09955	1/91	17/1701	GO:0003018	CNP
1465	steroid metabolic process	4	0.609077	1	1.09955	1/91	17/1701	GO:0008202	APOL2
1466	regulation of adaptive immune response based on somatic recombination of immune receptors built from immunoglobulin superfamily domains	6	0.609077	1	1.09955	1/91	17/1701	GO:0002822	RSAD2
1467	post-transcriptional regulation of gene expression	8	0.613389	1	1.16827	5/91	80/1701	GO:0010608	C19orf66,EIF2AK2,PARP9,PML,ZBP1
1468	positive regulation of vasculature development	6	0.619756	1	0	0/91	18/1701	GO:1904018
1469	sensory perception	4	0.619756	1	0	0/91	18/1701	GO:0007600
1470	cell-substrate adhesion	3	0.619756	1	0	0/91	18/1701	GO:0031589
1471	heart development	4	0.619756	1	0	0/91	18/1701	GO:0007507
1472	cell chemotaxis	4	0.619756	1	0	0/91	18/1701	GO:0060326
1473	regulation of response to endoplasmic reticulum stress	6	0.619756	1	0	0/91	18/1701	GO:1905897
1474	regulation of cell shape	6	0.619756	1	0	0/91	18/1701	GO:0008360
1475	positive regulation of angiogenesis	7	0.619756	1	0	0/91	18/1701	GO:0045766
1476	positive regulation of ubiquitin-dependent protein catabolic process	9	0.619756	1	0	0/91	18/1701	GO:2000060
1477	regulation of cellular response to transforming growth factor beta stimulus	5	0.619756	1	0	0/91	18/1701	GO:1903844
1478	regulation of blood circulation	5	0.619756	1	0	0/91	18/1701	GO:1903522
1479	negative regulation of kinase activity	9	0.619756	1	0	0/91	18/1701	GO:0033673
1480	regulation of transmembrane transporter activity	6	0.619756	1	0	0/91	18/1701	GO:0022898
1481	ribosomal small subunit biogenesis	5	0.619756	1	0	0/91	18/1701	GO:0042274
1482	nuclear-transcribed mRNA catabolic process	10	0.619756	1	0	0/91	18/1701	GO:0000956
1483	negative regulation of cytoskeleton organization	7	0.619756	1	0	0/91	18/1701	GO:0051494
1484	pattern specification process	2	0.619756	1	0	0/91	18/1701	GO:0007389
1485	positive regulation of protein transport	8	0.619756	1	0	0/91	18/1701	GO:0051222
1486	cilium assembly	7	0.620095	1	0	0/91	19/1701	GO:0060271
1487	organic anion transport	4	0.620095	1	0	0/91	19/1701	GO:0015711
1488	negative regulation of intrinsic apoptotic signaling pathway	8	0.620095	1	0	0/91	19/1701	GO:2001243
1489	transport along microtubule	6	0.620095	1	0	0/91	19/1701	GO:0010970
1490	Wnt signaling pathway	6	0.620095	1	0	0/91	19/1701	GO:0016055
1491	positive regulation of secretion by cell	7	0.620095	1	0	0/91	19/1701	GO:1903532
1492	endoplasmic reticulum to Golgi vesicle-mediated transport	6	0.620095	1	0	0/91	19/1701	GO:0006888
1493	mitochondrial transport	4	0.620095	1	0	0/91	19/1701	GO:0006839
1494	response to temperature stimulus	3	0.620095	1	0	0/91	19/1701	GO:0009266
1495	regulation of transporter activity	3	0.620095	1	0	0/91	19/1701	GO:0032409
1496	system process	2	0.621011	1	0.675626	3/91	83/1701	GO:0003008	CNP,GPR155,STAT1
1497	lipid metabolic process	3	0.621087	1	0.667582	3/91	84/1701	GO:0006629	APOL2,FAR2,PLSCR1
1498	positive regulation of secretion	6	0.621497	1	0	0/91	20/1701	GO:0051047
1499	microtubule-based transport	4	0.621497	1	0	0/91	20/1701	GO:0099111
1500	negative regulation of transferase activity	5	0.621497	1	0	0/91	20/1701	GO:0051348
1501	positive regulation of kinase activity	9	0.621497	1	0	0/91	20/1701	GO:0033674
1502	regulation of reactive oxygen species metabolic process	5	0.621497	1	0	0/91	20/1701	GO:2000377
1503	calcium ion transport	7	0.621497	1	0	0/91	20/1701	GO:0006816
1504	positive regulation of protein kinase activity	10	0.621497	1	0	0/91	20/1701	GO:0045860
1505	regulation of cell-substrate adhesion	5	0.621497	1	0	0/91	20/1701	GO:0010810
1506	positive regulation of neurogenesis	7	0.621497	1	0	0/91	20/1701	GO:0050769
1507	positive regulation of nervous system development	6	0.621497	1	0	0/91	20/1701	GO:0051962
1508	negative regulation of cellular component organization	5	0.621976	1	0.652057	3/91	86/1701	GO:0051129	IFI16,PLSCR1,PML
1509	response to endogenous stimulus	2	0.621976	1	0.652057	3/91	86/1701	GO:0009719	MYC,STAT1,TNFSF10
1510	cell activation	2	0.621976	1	0.652057	3/91	86/1701	GO:0001775	BST2,PLSCR1,RSAD2
1511	carbohydrate homeostasis	3	0.62385	1	0	0/91	21/1701	GO:0033500
1512	cilium organization	6	0.62385	1	0	0/91	21/1701	GO:0044782
1513	homeostasis of number of cells	3	0.62385	1	0	0/91	21/1701	GO:0048872
1514	positive regulation of cytoskeleton organization	7	0.62385	1	0	0/91	21/1701	GO:0051495
1515	positive regulation of monoatomic ion transport	6	0.62385	1	0	0/91	21/1701	GO:0043270
1516	regulation of generation of precursor metabolites and energy	5	0.62385	1	0	0/91	21/1701	GO:0043467
1517	positive regulation of supramolecular fiber organization	6	0.62385	1	0	0/91	21/1701	GO:1902905
1518	negative regulation of supramolecular fiber organization	6	0.62385	1	0	0/91	21/1701	GO:1902904
1519	anatomical structure maturation	3	0.62385	1	0	0/91	21/1701	GO:0071695
1520	glucose homeostasis	4	0.62385	1	0	0/91	21/1701	GO:0042593
1521	regulation of developmental process	3	0.624305	1	1.14085	13/91	213/1701	GO:0050793	CNP,DYNLT1,EIF2AK2,IRF7,ISG15,LGALS9,MYC,OAS2,PML,RNF157,SOCS1,SP100,STAT1
1522	regulation of muscle system process	5	0.627049	1	0	0/91	22/1701	GO:0090257
1523	positive regulation of phosphatidylinositol 3-kinase/protein kinase B signal transduction	8	0.627049	1	0	0/91	22/1701	GO:0051897
1524	regulation of mRNA splicing, via spliceosome	9	0.627049	1	0	0/91	22/1701	GO:0048024
1525	response to ketone	4	0.627049	1	0	0/91	22/1701	GO:1901654
1526	mRNA catabolic process	9	0.630997	1	0	0/91	23/1701	GO:0006402
1527	regulation of small GTPase mediated signal transduction	7	0.630997	1	0	0/91	23/1701	GO:0051056
1528	modulation of chemical synaptic transmission	6	0.630997	1	0	0/91	23/1701	GO:0050804
1529	positive regulation of proteolysis involved in protein catabolic process	8	0.630997	1	0	0/91	23/1701	GO:1903052
1530	regulation of carbohydrate metabolic process	5	0.630997	1	0	0/91	23/1701	GO:0006109
1531	positive regulation of cell projection organization	6	0.630997	1	0	0/91	23/1701	GO:0031346
1532	in utero embryonic development	7	0.635605	1	0	0/91	24/1701	GO:0001701
1533	chordate embryonic development	6	0.635605	1	0	0/91	24/1701	GO:0043009
1534	neuron differentiation	4	0.635605	1	0	0/91	24/1701	GO:0030182
1535	regulation of canonical Wnt signaling pathway	7	0.635605	1	0	0/91	24/1701	GO:0060828
1536	regulation of GTPase activity	5	0.635605	1	0	0/91	24/1701	GO:0043087
1537	regulation of trans-synaptic signaling	5	0.635605	1	0	0/91	24/1701	GO:0099177
1538	developmental maturation	2	0.635605	1	0	0/91	24/1701	GO:0021700
1539	mitochondrial respiratory chain complex assembly	6	0.635605	1	0	0/91	24/1701	GO:0033108
1540	fatty acid metabolic process	7	0.640793	1	0	0/91	25/1701	GO:0006631
1541	positive regulation of protein-containing complex assembly	6	0.646485	1	1.43787	2/91	26/1701	GO:0031334	GBP2,ISG15
1542	microtubule-based movement	3	0.646485	1	1.43787	2/91	26/1701	GO:0007018	DYNLT1,KPNB1
1543	regulation of lymphocyte differentiation	8	0.646485	1	1.43787	2/91	26/1701	GO:0045619	LGALS9,SOCS1
1544	negative regulation of protein localization	6	0.646485	1	1.43787	2/91	26/1701	GO:1903828	RSAD2,SP100
1545	cell cycle process	2	0.651445	1	1.12154	6/91	100/1701	GO:0022402	CHMP5,CNP,DYNLT1,KPNB1,MYC,PML
1546	regulation of ubiquitin-dependent protein catabolic process	8	0.652614	1	1.38462	2/91	27/1701	GO:2000058	N4BP1,PML
1547	nucleobase-containing compound transport	5	0.652614	1	1.38462	2/91	27/1701	GO:0015931	KPNB1,ZBP1
1548	negative regulation of protein phosphorylation	9	0.652614	1	1.38462	2/91	27/1701	GO:0001933	PARP14,SOCS1
1549	protein localization to organelle	5	0.65266	1	0.733032	4/91	102/1701	GO:0033365	GBP2,ISG15,KPNB1,PML
1550	regulation of signal transduction by p53 class mediator	7	0.659116	1	1.33516	2/91	28/1701	GO:1901796	MYC,PML
1551	regulation of mRNA catabolic process	8	0.659116	1	1.33516	2/91	28/1701	GO:0061013	ZBP1,ZC3HAV1
1552	regulation of DNA repair	7	0.665935	1	1.28912	2/91	29/1701	GO:0006282	PML,SUPT3H
1553	positive regulation of MAPK cascade	8	0.665935	1	1.28912	2/91	29/1701	GO:0043410	EIF2AK2,LGALS9
1554	double-strand break repair	7	0.665935	1	1.28912	2/91	29/1701	GO:0006302	PARP9,SAMHD1
1555	locomotion	1	0.665935	1	1.28912	2/91	29/1701	GO:0040011	CNP,LGALS9
1556	chromatin organization	4	0.66973	1	1.12798	7/91	116/1701	GO:0006325	EIF2AK2,IFI16,MYC,NMI,PML,RPS6KA5,TMEM123
1557	DNA damage response	4	0.67208	1	1.11834	7/91	117/1701	GO:0006974	IFI16,IRF7,MYC,PARP9,PML,SAMHD1,SP100
1558	MAPK cascade	7	0.673017	1	1.24615	2/91	30/1701	GO:0000165	LGALS9,MYC
1559	positive regulation of cell cycle	5	0.673017	1	1.24615	2/91	30/1701	GO:0045787	PLSCR1,TRIM21
1560	response to peptide hormone	4	0.673017	1	1.24615	2/91	30/1701	GO:0043434	STAT1,TNFSF10
1561	negative regulation of cell migration	6	0.673017	1	1.24615	2/91	30/1701	GO:0030336	BST2,SP100
1562	negative regulation of phosphorylation	8	0.673017	1	1.24615	2/91	30/1701	GO:0042326	PARP14,SOCS1
1563	response to abiotic stimulus	2	0.677146	1	1.09955	7/91	119/1701	GO:0009628	CNP,IFI16,MYC,N4BP1,PIM1,PML,STAT1
1564	regulation of epithelial cell proliferation	5	0.680316	1	1.20596	2/91	31/1701	GO:0050678	MYC,STAT1
1565	negative regulation of cell motility	5	0.680316	1	1.20596	2/91	31/1701	GO:2000146	BST2,SP100
1566	regulation of leukocyte proliferation	5	0.680316	1	1.20596	2/91	31/1701	GO:0070663	BST2,LGALS9
1567	positive regulation of T cell activation	8	0.680316	1	1.20596	2/91	31/1701	GO:0050870	LGALS9,SOCS1
1568	negative regulation of locomotion	4	0.680316	1	1.20596	2/91	31/1701	GO:0040013	BST2,SP100
1569	nucleocytoplasmic transport	6	0.687788	1	1.16827	2/91	32/1701	GO:0006913	KPNB1,PML
1570	response to alcohol	4	0.687788	1	1.16827	2/91	32/1701	GO:0097305	CNP,GPR155
1571	lipid transport	4	0.687788	1	1.16827	2/91	32/1701	GO:0006869	APOL2,PLSCR1
1572	RNA catabolic process	6	0.695394	1	1.13287	2/91	33/1701	GO:0006401	ISG20,OAS2
1573	nucleoside triphosphate biosynthetic process	7	0.695394	1	1.13287	2/91	33/1701	GO:0009142	CMPK2,NDUFV2
1574	actin filament organization	5	0.695394	1	1.13287	2/91	33/1701	GO:0007015	NMI,WIPF1
1575	protein targeting	6	0.695394	1	1.13287	2/91	33/1701	GO:0006605	NMI,PML
1576	nuclear transport	5	0.695394	1	1.13287	2/91	33/1701	GO:0051169	KPNB1,PML
1577	purine ribonucleotide biosynthetic process	9	0.703097	1	1.09955	2/91	34/1701	GO:0009152	CNP,NDUFV2
1578	negative regulation of cell cycle phase transition	7	0.703097	1	1.09955	2/91	34/1701	GO:1901988	PARP9,PML
1579	epigenetic regulation of gene expression	8	0.703097	1	1.09955	2/91	34/1701	GO:0040029	IFI16,MYC
1580	regulation of catabolic process	4	0.704244	1	1.11411	9/91	151/1701	GO:0009894	AZI2,IFI16,N4BP1,PML,TRIM21,TRIM22,TRIM38,ZBP1,ZC3HAV1
1581	positive regulation of leukocyte cell-cell adhesion	7	0.710865	1	1.06813	2/91	35/1701	GO:1903039	LGALS9,SOCS1
1582	nucleic acid catabolic process	5	0.710865	1	1.06813	2/91	35/1701	GO:0141188	ISG20,OAS2
1583	negative regulation of cell cycle process	6	0.710865	1	1.06813	2/91	35/1701	GO:0010948	PARP9,PML
1584	negative regulation of phosphate metabolic process	7	0.710865	1	1.06813	2/91	35/1701	GO:0045936	PARP14,SOCS1
1585	negative regulation of phosphorus metabolic process	6	0.710865	1	1.06813	2/91	35/1701	GO:0010563	PARP14,SOCS1
1586	positive regulation of cell-cell adhesion	6	0.71867	1	1.03846	2/91	36/1701	GO:0022409	LGALS9,SOCS1
1587	cellular response to chemical stress	4	0.71867	1	1.03846	2/91	36/1701	GO:0062197	PIM1,TRIM21
1588	immune effector process	2	0.71867	1	0.505198	1/91	37/1701	GO:0002252	IRF7
1589	endosomal transport	5	0.71867	1	0.505198	1/91	37/1701	GO:0016197	CHMP5
1590	regulation of protein kinase activity	9	0.718924	1	0.491903	1/91	38/1701	GO:0045859	HERC5
1591	protein maturation	4	0.718924	1	0.491903	1/91	38/1701	GO:0051604	IFI16
1592	ATP metabolic process	9	0.718924	1	0.491903	1/91	38/1701	GO:0046034	NDUFV2
1593	regulation of nervous system development	5	0.718924	1	0.491903	1/91	38/1701	GO:0051960	DYNLT1
1594	cell-cell adhesion	3	0.719586	1	0.47929	1/91	39/1701	GO:0098609	CD164
1595	regulation of intrinsic apoptotic signaling pathway	7	0.719586	1	0.47929	1/91	39/1701	GO:2001242	MYC
1596	regulation of neuron apoptotic process	6	0.722044	1	0.45591	1/91	41/1701	GO:0043523	CNP
1597	regulation of kinase activity	8	0.722044	1	0.45591	1/91	41/1701	GO:0043549	HERC5
1598	negative regulation of apoptotic signaling pathway	7	0.723794	1	0.445055	1/91	42/1701	GO:2001234	IFI6
1599	negative regulation of organelle organization	6	0.723794	1	0.445055	1/91	42/1701	GO:0010639	PML
1600	protein localization to membrane	5	0.725861	1	0.434705	1/91	43/1701	GO:0072657	NMI
1601	energy derivation by oxidation of organic compounds	4	0.725861	1	0.434705	1/91	43/1701	GO:0015980	NDUFV2
1602	regulation of mitotic cell cycle phase transition	7	0.728223	1	0.424825	1/91	44/1701	GO:1901990	PML
1603	system development	3	0.730859	1	1.24615	3/91	45/1701	GO:0048731	DYNLT1,NDUFV2,ZBP1
1604	purine nucleoside triphosphate metabolic process	7	0.730859	1	1.24615	3/91	45/1701	GO:0009144	GIMAP7,NDUFV2,SAMHD1
1605	regulation of secretion	5	0.733747	1	1.21906	3/91	46/1701	GO:0051046	LGALS9,OAS2,RSAD2
1606	cellular response to abiotic stimulus	4	0.733747	1	1.21906	3/91	46/1701	GO:0071214	IFI16,MYC,N4BP1
1607	leukocyte differentiation	4	0.733747	1	1.21906	3/91	46/1701	GO:0002521	IFI16,RSAD2,SOCS1
1608	cellular response to environmental stimulus	3	0.733747	1	1.21906	3/91	46/1701	GO:0104004	IFI16,MYC,N4BP1
1609	regulation of localization	3	0.743621	1	1.07324	12/91	209/1701	GO:0032879	AZI2,LGALS9,NMI,OAS2,PARP9,PLSCR1,PML,RSAD2,SP100,TRIM21,TRIM22,TRIM38
1610	regulation of cell growth	5	0.74373	1	1.14443	3/91	49/1701	GO:0001558	BST2,PML,RNF157
1611	rRNA metabolic process	6	0.74373	1	1.14443	3/91	49/1701	GO:0016072	ISG20,MYC,TMEM123
1612	purine ribonucleotide metabolic process	8	0.747434	1	1.12154	3/91	50/1701	GO:0009150	CNP,GIMAP7,NDUFV2
1613	multicellular organismal reproductive process	2	0.747434	1	1.12154	3/91	50/1701	GO:0048609	APOL2,AZI2,LGALS9
1614	nucleobase-containing compound catabolic process	4	0.751296	1	1.09955	3/91	51/1701	GO:0034655	ISG20,OAS2,SAMHD1
1615	carbohydrate derivative biosynthetic process	3	0.755299	1	1.0784	3/91	52/1701	GO:1901137	CMPK2,CNP,NDUFV2
1616	supramolecular fiber organization	4	0.759428	1	1.05806	3/91	53/1701	GO:0097435	KPNB1,NMI,WIPF1
1617	ribonucleotide metabolic process	7	0.759428	1	1.05806	3/91	53/1701	GO:0009259	CNP,GIMAP7,NDUFV2
1618	positive regulation of protein localization	6	0.759428	1	1.05806	3/91	53/1701	GO:1903829	NMI,PARP9,PML
1619	ribose phosphate metabolic process	5	0.759428	1	1.05806	3/91	53/1701	GO:0019693	CNP,GIMAP7,NDUFV2
1620	peptidyl-amino acid modification	5	0.765867	1	0.67972	2/91	55/1701	GO:0018193	PML,TRIM38
1621	regulation of protein catabolic process	6	0.765867	1	0.67972	2/91	55/1701	GO:0042176	AZI2,N4BP1
1622	regulation of cell cycle phase transition	6	0.766054	1	0.65587	2/91	57/1701	GO:1901987	PARP9,PML
1623	translation	5	0.766054	1	0.65587	2/91	57/1701	GO:0006412	EIF2AK2,MRPL53
1624	regulation of lymphocyte activation	6	0.766054	1	0.65587	2/91	57/1701	GO:0051249	LGALS9,SOCS1
1625	positive regulation of cell migration	6	0.766499	1	0.644562	2/91	58/1701	GO:0030335	LGALS9,NMI
1626	positive regulation of cell motility	5	0.767166	1	0.633638	2/91	59/1701	GO:2000147	LGALS9,NMI
1627	positive regulation of locomotion	4	0.77041	1	0.602978	2/91	62/1701	GO:0040017	LGALS9,NMI
1628	microtubule-based process	2	0.771874	1	0.593407	2/91	63/1701	GO:0007017	DYNLT1,KPNB1
1629	carboxylic acid metabolic process	5	0.771874	1	0.593407	2/91	63/1701	GO:0019752	AZI2,PPM1K
1630	response to hormone	3	0.771874	1	0.593407	2/91	63/1701	GO:0009725	STAT1,TNFSF10
1631	regulation of cytoskeleton organization	6	0.771874	1	0.593407	2/91	63/1701	GO:0051493	BST2,CHMP5
1632	cellular homeostasis	2	0.773513	1	1.16827	4/91	64/1701	GO:0019725	CNP,MT2A,MYC,PML
1633	regulation of cellular catabolic process	5	0.77939	1	1.11596	4/91	67/1701	GO:0031329	IFI16,TRIM21,TRIM22,TRIM38
1634	mitochondrion organization	5	0.784014	1	1.08361	4/91	69/1701	GO:0007005	IFI6,IFIT2,PIM1,PPM1K
1635	positive regulation of catabolic process	5	0.789119	1	1.05309	4/91	71/1701	GO:0009896	TRIM21,TRIM22,TRIM38,ZC3HAV1
1636	chemical homeostasis	2	0.794636	1	1.02424	4/91	73/1701	GO:0048878	CNP,MT2A,MYC,PML
1637	cellular catabolic process	3	0.796333	1	0.709834	3/91	79/1701	GO:0044248	CHMP5,IFI16,PPM1K
1638	regulation of cell cycle process	5	0.800244	1	1.12604	5/91	83/1701	GO:0010564	CHMP5,MYC,PARP9,PLSCR1,PML
1639	positive regulation of cell population proliferation	5	0.804453	1	1.08676	5/91	86/1701	GO:0008284	BST2,LGALS9,MYC,PML,STAT1
1640	reproductive process	1	0.807787	1	1.06206	5/91	88/1701	GO:0022414	APOL2,AZI2,CNP,LGALS9,TNFSF10
1641	DNA metabolic process	5	0.811495	1	1.03846	5/91	90/1701	GO:0006259	ISG20,PARP9,PIM1,SAMHD1,SP100
1642	intracellular signaling cassette	6	0.813476	1	1.02705	5/91	91/1701	GO:0141124	CNP,HERC5,LGALS9,MYC,PML
1643	regulation of phosphorus metabolic process	5	0.814481	1	0.80397	4/91	93/1701	GO:0051174	HERC5,PARP14,PARP9,SOCS1
1644	regulation of phosphate metabolic process	6	0.814481	1	0.80397	4/91	93/1701	GO:0019220	HERC5,PARP14,PARP9,SOCS1
1645	anatomical structure morphogenesis	2	0.814538	1	0.795417	4/91	94/1701	GO:0009653	ETV7,MYC,PML,ZBP1
1646	response to nitrogen compound	3	0.81803	1	1.11043	6/91	101/1701	GO:1901698	CHMP5,CNP,DDX58,IFIT1,STAT1,TNFSF10
1647	regulation of cellular component biogenesis	4	0.826181	1	1.03846	6/91	108/1701	GO:0044087	CHMP5,EIF2AK2,GBP2,IFI16,ISG15,NMI
1648	apoptotic process	4	0.827659	1	1.02893	6/91	109/1701	GO:0006915	IFI6,MYC,PLSCR1,PML,TNFSF10,XAF1
1649	regulation of transport	4	0.849888	1	0.866531	7/91	151/1701	GO:0051049	AZI2,LGALS9,OAS2,PLSCR1,PML,RSAD2,SP100
1650	biological_process	0	0.856961	1	0.997897	82/91	1536/1701	GO:0008150	APOL2,AZI2,BST2,C19orf66,CARD16,CD164,CHMP5,CLEC2B,CMPK2,CNP,DDX58,DDX60,DDX60L,DHX58,DRAP1,DYNLT1,EIF2AK2,ETV7,FAR2,GBP2,GCA,GIMAP7,GPR155,HERC5,HERC6,IFI16,IFI44,IFI6,IFIT1,IFIT2,IFIT3,IFIT5,IPCEF1,IRF7,ISG15,ISG20,KPNB1,LGALS9,LY6E,MKRN1,MRPL53,MT2A,MYC,N4BP1,NDUFV2,NMI,NT5C3A,OAS2,OAS3,OASL,PARP12,PARP14,PARP9,PCF11,PIM1,PLSCR1,PML,PPM1K,PSMB8,PSMB9,RBCK1,RNF157,RPS6KA5,RSAD2,SAMD9,SAMHD1,SOCS1,SP100,SP140,STAT1,SUPT3H,TARBP1,TMEM123,TNFSF10,TRIM21,TRIM22,TRIM38,UBE2L6,WIPF1,XAF1,ZBP1,ZC3HAV1
1651	cell differentiation	3	0.867674	1	1.02808	11/91	200/1701	GO:0030154	CHMP5,CLEC2B,CNP,ETV7,HERC6,IFI16,PML,PSMB8,RSAD2,SOCS1,STAT1
1652	cellular response to stress	3	0.87282	1	1.02424	12/91	219/1701	GO:0033554	EIF2AK2,GPR155,HERC5,IFI16,IRF7,MYC,PARP9,PIM1,PML,SAMHD1,SP100,TRIM21
1653	cellular developmental process	2	0.878428	1	0.904467	12/91	248/1701	GO:0048869	CD164,CHMP5,CLEC2B,CNP,ETV7,HERC6,IFI16,PML,PSMB8,RSAD2,SOCS1,STAT1
1654	regulation of cellular component organization	4	0.88167	1	1.01431	14/91	258/1701	GO:0051128	BST2,C19orf66,CHMP5,EIF2AK2,GBP2,IFI16,ISG15,MYC,NMI,PLSCR1,PML,RNF157,RPS6KA5,TNFSF10
1655	nucleobase-containing compound metabolic process	3	0.896504	1	1.01589	20/91	368/1701	GO:0006139	CMPK2,CNP,DRAP1,ETV7,FAR2,GIMAP7,ISG20,MYC,NDUFV2,NT5C3A,OAS2,OAS3,PARP9,PCF11,PIM1,SAMHD1,SP100,SUPT3H,TARBP1,TMEM123
1656	cellular metabolic process	2	0.904083	1	0.956536	24/91	469/1701	GO:0044237	AZI2,CHMP5,CMPK2,CNP,DDX58,DRAP1,EIF2AK2,ETV7,FAR2,GIMAP7,IFI16,IFI6,MRPL53,NDUFV2,NT5C3A,PARP9,PCF11,PLSCR1,PML,PPM1K,RPS6KA5,SAMHD1,SUPT3H,TMEM123
1657	metabolic process	1	0.914636	1	1.01214	47/91	868/1701	GO:0008152	APOL2,AZI2,CHMP5,CMPK2,CNP,DDX58,DRAP1,EIF2AK2,ETV7,FAR2,GIMAP7,HERC5,HERC6,IFI16,IFI6,ISG15,ISG20,MKRN1,MRPL53,MYC,NDUFV2,NT5C3A,OAS2,OAS3,PARP12,PARP14,PARP9,PCF11,PIM1,PLSCR1,PML,PPM1K,PSMB8,PSMB9,RBCK1,RNF157,RPS6KA5,SAMHD1,SOCS1,SP100,SUPT3H,TARBP1,TMEM123,TRIM21,TRIM22,TRIM38,UBE2L6
1658	regulation of postsynapse assembly	7	1	1	0	0/91	1/1701	GO:0150052
1659	positive regulation of protein ubiquitination	10	1	1	0.84965	1/91	22/1701	GO:0031398	RBCK1
1660	regulation of endothelin production	9	1	1	0	0/91	2/1701	GO:1904470
1661	pigment granule transport	6	1	1	0	0/91	2/1701	GO:0051904
1662	regulation of neutrophil mediated killing of symbiont cell	8	1	1	0	0/91	1/1701	GO:0070949
1663	positive regulation of nucleotide biosynthetic process	9	1	1	0	0/91	1/1701	GO:0030810
1664	glutamate reuptake	10	1	1	0	0/91	1/1701	GO:0051935
1665	negative regulation of erythrocyte differentiation	9	1	1	0	0/91	2/1701	GO:0045647
1666	regulation of lyase activity	4	1	1	0	0/91	3/1701	GO:0051339
1667	regulation of SMAD protein signal transduction	7	1	1	0	0/91	7/1701	GO:0060390
1668	dUTP metabolic process	10	1	1	0	0/91	1/1701	GO:0046080
1669	intracellular cholesterol transport	7	1	1	0	0/91	2/1701	GO:0032367
1670	response to osmotic stress	3	1	1	0	0/91	12/1701	GO:0006970
1671	positive regulation of male gonad development	6	1	1	0	0/91	2/1701	GO:2000020
1672	production of molecular mediator involved in inflammatory response	2	1	1	0	0/91	1/1701	GO:0002532
1673	positive regulation of blood vessel remodeling	6	1	1	0	0/91	1/1701	GO:2000504
1674	regulation of neurotransmitter secretion	7	1	1	0	0/91	4/1701	GO:0046928
1675	regulation of skeletal muscle adaptation	7	1	1	0	0/91	1/1701	GO:0014733
1676	miRNA metabolic process	6	1	1	0	0/91	5/1701	GO:0010586
1677	negative regulation of ERAD pathway	10	1	1	0	0/91	1/1701	GO:1904293
1678	non-membrane-bounded organelle assembly	6	1	1	0.644562	1/91	29/1701	GO:0140694	KPNB1
1679	immune response-activating cell surface receptor signaling pathway	8	1	1	0.602978	1/91	31/1701	GO:0002429	RBCK1
1680	regulation of glial cell apoptotic process	6	1	1	0	0/91	1/1701	GO:0034350
1681	C-terminal protein amino acid modification	6	1	1	0	0/91	1/1701	GO:0018410
1682	gamma-aminobutyric acid signaling pathway	5	1	1	0	0/91	1/1701	GO:0007214
1683	regulation of amide metabolic process	4	1	1	0	0/91	8/1701	GO:0034248
1684	antigen processing and presentation of endogenous peptide antigen via MHC class I via ER pathway, TAP-independent	7	1	1	0	0/91	1/1701	GO:0002486
1685	regionalization	3	1	1	0	0/91	15/1701	GO:0003002
1686	lymphocyte activation involved in immune response	5	1	1	0	0/91	10/1701	GO:0002285
1687	B cell receptor apoptotic signaling pathway	11	1	1	0	0/91	1/1701	GO:1990117
1688	regulation of growth rate	4	1	1	0	0/91	1/1701	GO:0040009
1689	regulation of gastrulation	6	1	1	0	0/91	2/1701	GO:0010470
1690	defense response to nematode	6	1	1	0	0/91	1/1701	GO:0002215
1691	outer mitochondrial membrane organization	7	1	1	0	0/91	4/1701	GO:0007008
1692	UDP-N-acetylglucosamine metabolic process	7	1	1	0	0/91	1/1701	GO:0006047
1693	negative regulation of Arp2/3 complex-mediated actin nucleation	11	1	1	0	0/91	2/1701	GO:0034316
1694	negative regulation of DNA recombination at telomere	9	1	1	0	0/91	1/1701	GO:0048239
1695	response to ether	4	1	1	0	0/91	1/1701	GO:0045472
1696	organelle localization by membrane tethering	3	1	1	0	0/91	8/1701	GO:0140056
1697	RNA polymerase II preinitiation complex assembly	8	1	1	0	0/91	6/1701	GO:0051123
1698	catecholamine uptake involved in synaptic transmission	8	1	1	0	0/91	1/1701	GO:0051934
1699	protein localization to nucleoplasm	7	1	1	0	0/91	1/1701	GO:1990173
1700	intracellular monoatomic anion homeostasis	5	1	1	0	0/91	1/1701	GO:0030002
1701	tryptophanyl-tRNA aminoacylation	9	1	1	0	0/91	1/1701	GO:0006436
1702	regulation of macrophage differentiation	9	1	1	0	0/91	3/1701	GO:0045649
1703	basement membrane organization	6	1	1	0	0/91	1/1701	GO:0071711
1704	response to estradiol	4	1	1	0	0/91	11/1701	GO:0032355
1705	protein localization to extracellular region	5	1	1	0	0/91	13/1701	GO:0071692
1706	neuronal action potential	5	1	1	0	0/91	1/1701	GO:0019228
1707	store-operated calcium entry	8	1	1	0	0/91	1/1701	GO:0002115
1708	cellular response to prostaglandin stimulus	5	1	1	0	0/91	3/1701	GO:0071379
1709	Fc receptor mediated stimulatory signaling pathway	9	1	1	0	0/91	1/1701	GO:0002431
1710	uronic acid metabolic process	7	1	1	0	0/91	1/1701	GO:0006063
1711	regulation of sensory perception of pain	7	1	1	0	0/91	2/1701	GO:0051930
1712	ubiquitin-dependent endocytosis	7	1	1	0	0/91	1/1701	GO:0070086
1713	positive regulation of heart contraction	7	1	1	0	0/91	1/1701	GO:0045823
1714	positive regulation of cytokine production involved in inflammatory response	10	1	1	0	0/91	3/1701	GO:1900017
1715	negative regulation of cholesterol transport	8	1	1	0	0/91	1/1701	GO:0032375
1716	regulation of ventricular cardiac muscle cell membrane repolarization	6	1	1	0	0/91	2/1701	GO:0060307
1717	positive regulation of reverse cholesterol transport	9	1	1	0	0/91	1/1701	GO:1903064
1718	purine nucleoside diphosphate catabolic process	8	1	1	0	0/91	7/1701	GO:0009137
1719	ferroptosis	4	1	1	0	0/91	1/1701	GO:0097707
1720	alanyl-tRNA aminoacylation	9	1	1	0	0/91	1/1701	GO:0006419
1721	regulation of protein localization to cell cortex	7	1	1	0	0/91	1/1701	GO:1904776
1722	ventricular cardiac muscle cell development	7	1	1	0	0/91	1/1701	GO:0055015
1723	positive regulation of protein tyrosine kinase activity	11	1	1	0	0/91	1/1701	GO:0061098
1724	type III interferon-mediated signaling pathway	8	1	1	0	0/91	2/1701	GO:0038196
1725	bile acid and bile salt transport	7	1	1	0	0/91	1/1701	GO:0015721
1726	response to iron(II) ion	5	1	1	0	0/91	1/1701	GO:0010040
1727	establishment of mitotic sister chromatid cohesion	4	1	1	0	0/91	1/1701	GO:0034087
1728	L-methionine salvage from methylthioadenosine	13	1	1	0	0/91	2/1701	GO:0019509
1729	regulation of T cell extravasation	10	1	1	0	0/91	1/1701	GO:2000407
1730	regulation of cardiac muscle cell action potential involved in regulation of contraction	6	1	1	0	0/91	2/1701	GO:0098909
1731	positive regulation of chemokine-mediated signaling pathway	8	1	1	0	0/91	1/1701	GO:0070101
1732	regulation of microtubule nucleation	10	1	1	0	0/91	2/1701	GO:0010968
1733	positive regulation of neuron apoptotic process	7	1	1	0	0/91	14/1701	GO:0043525
1734	cell cycle G2/M phase transition	4	1	1	0	0/91	6/1701	GO:0044839
1735	peptidyl-lysine butyrylation	6	1	1	0	0/91	1/1701	GO:0140067
1736	facultative heterochromatin formation	11	1	1	0	0/91	2/1701	GO:0140718
1737	polyamine transmembrane transport	6	1	1	0	0/91	1/1701	GO:1902047
1738	regulation of death-inducing signaling complex assembly	6	1	1	0	0/91	1/1701	GO:1903072
1739	positive regulation of glycoprotein biosynthetic process involved in immunological synapse formation	9	1	1	0	0/91	1/1701	GO:2000526
1740	positive regulation of macrophage cytokine production	12	1	1	0	0/91	1/1701	GO:0060907
1741	atrial septum morphogenesis	4	1	1	0	0/91	1/1701	GO:0060413
1742	detection of light stimulus involved in sensory perception	6	1	1	0	0/91	1/1701	GO:0050962
1743	negative regulation of hormone secretion	8	1	1	0	0/91	5/1701	GO:0046888
1744	positive regulation of sequestering of calcium ion	5	1	1	0	0/91	2/1701	GO:0051284
1745	regulation of mitotic spindle checkpoint	9	1	1	0	0/91	3/1701	GO:1903504
1746	exocyst localization	3	1	1	0	0/91	1/1701	GO:0051601
1747	positive regulation of cartilage development	6	1	1	0	0/91	3/1701	GO:0061036
1748	negative regulation of lipid catabolic process	7	1	1	0	0/91	3/1701	GO:0050995
1749	calcineurin-NFAT signaling cascade	9	1	1	0	0/91	4/1701	GO:0033173
1750	regulation of peptide secretion	6	1	1	0	0/91	11/1701	GO:0002791
1751	positive regulation of cellular extravasation	8	1	1	0	0/91	1/1701	GO:0002693
1752	glutamate metabolic process	9	1	1	0	0/91	1/1701	GO:0006536
1753	negative regulation of glial cell proliferation	9	1	1	0	0/91	4/1701	GO:0060253
1754	C-X-C chemokine receptor CXCR4 signaling pathway	8	1	1	0	0/91	1/1701	GO:0038159
1755	transferrin transport	9	1	1	0	0/91	1/1701	GO:0033572
1756	DNA strand elongation involved in DNA replication	7	1	1	0	0/91	2/1701	GO:0006271
1757	immune response in gut-associated lymphoid tissue	3	1	1	0	0/91	2/1701	GO:0002387
1758	bronchus cartilage development	5	1	1	0	0/91	1/1701	GO:0060532
1759	protein neddylation	8	1	1	0	0/91	3/1701	GO:0045116
1760	cellular response to nitric oxide	6	1	1	0	0/91	2/1701	GO:0071732
1761	positive regulation of extracellular exosome assembly	8	1	1	0	0/91	1/1701	GO:1903553
1762	negative regulation of ATP biosynthetic process	11	1	1	0	0/91	2/1701	GO:2001170
1763	protein localization to nuclear pore	8	1	1	0	0/91	2/1701	GO:0090204
1764	positive regulation of lyase activity	5	1	1	0	0/91	3/1701	GO:0051349
1765	mRNA methylguanosine-cap decapping	7	1	1	0	0/91	2/1701	GO:0110156
1766	proteasome assembly	6	1	1	0	0/91	1/1701	GO:0043248
1767	anterograde synaptic vesicle transport	10	1	1	0	0/91	2/1701	GO:0048490
1768	regulation of hemostasis	4	1	1	0	0/91	5/1701	GO:1900046
1769	regulation of isotype switching to IgA isotypes	11	1	1	0	0/91	1/1701	GO:0048296
1770	actin filament fragmentation	8	1	1	0	0/91	2/1701	GO:0030043
1771	thrombin-activated receptor signaling pathway	6	1	1	0	0/91	1/1701	GO:0070493
1772	sarcomere organization	8	1	1	0	0/91	4/1701	GO:0045214
1773	segment specification	3	1	1	0	0/91	2/1701	GO:0007379
1774	regulation of immature T cell proliferation in thymus	10	1	1	0	0/91	1/1701	GO:0033084
1775	photoreceptor cell maintenance	2	1	1	0	0/91	1/1701	GO:0045494
1776	regulation of synaptic assembly at neuromuscular junction	7	1	1	0	0/91	1/1701	GO:0008582
1777	peptide antigen assembly with MHC class I protein complex	7	1	1	0	0/91	2/1701	GO:0002502
1778	glycerol ether metabolic process	4	1	1	0	0/91	2/1701	GO:0006662
1779	positive regulation of T cell anergy	7	1	1	0	0/91	1/1701	GO:0002669
1780	regulation of glial cell migration	6	1	1	0	0/91	4/1701	GO:1903975
1781	glial cell fate specification	4	1	1	0	0/91	1/1701	GO:0021780
1782	rRNA pseudouridine synthesis	9	1	1	0	0/91	1/1701	GO:0031118
1783	vesicle transport along microtubule	8	1	1	0	0/91	6/1701	GO:0047496
1784	glucocorticoid metabolic process	5	1	1	0	0/91	2/1701	GO:0008211
1785	regulation of retrograde transport, endosome to Golgi	6	1	1	0	0/91	2/1701	GO:1905279
1786	response to interleukin-15	5	1	1	0	0/91	1/1701	GO:0070672
1787	purine ribonucleoside monophosphate biosynthetic process	9	1	1	0	0/91	4/1701	GO:0009168
1788	trachea cartilage development	5	1	1	0	0/91	2/1701	GO:0060534
1789	monoubiquitinated protein deubiquitination	9	1	1	0	0/91	1/1701	GO:0035520
1790	positive regulation of skeletal muscle satellite cell differentiation	7	1	1	0	0/91	1/1701	GO:1902726
1791	phospholipase D-activating G protein-coupled receptor signaling pathway	6	1	1	0	0/91	1/1701	GO:0031583
1792	positive regulation of small molecule metabolic process	5	1	1	0	0/91	17/1701	GO:0062013
1793	axonal transport	8	1	1	0	0/91	6/1701	GO:0098930
1794	regulation of prostaglandin-E synthase activity	5	1	1	0	0/91	1/1701	GO:2000361
1795	regulation of carbon utilization	5	1	1	0	0/91	1/1701	GO:0043609
1796	negative regulation of TRAIL-activated apoptotic signaling pathway	10	1	1	0	0/91	1/1701	GO:1903122
1797	Sertoli cell proliferation	4	1	1	0	0/91	1/1701	GO:0060011
1798	nucleotide transport	6	1	1	0	0/91	2/1701	GO:0006862
1799	glycyl-tRNA aminoacylation	9	1	1	0	0/91	1/1701	GO:0006426
1800	GMP biosynthetic process	10	1	1	0	0/91	3/1701	GO:0006177
1801	negative regulation of leukocyte migration	7	1	1	0	0/91	8/1701	GO:0002686
1802	response to vitamin A	5	1	1	0	0/91	1/1701	GO:0033189
1803	abscission	2	1	1	0	0/91	1/1701	GO:0009838
1804	canonical Wnt signaling pathway involved in mesenchymal stem cell differentiation	8	1	1	0	0/91	1/1701	GO:0044338
1805	cellular response to mechanical stimulus	5	1	1	0	0/91	11/1701	GO:0071260
1806	cellular response to BMP stimulus	5	1	1	0	0/91	3/1701	GO:0071773
1807	regulation of tolerance induction to self antigen	5	1	1	0	0/91	1/1701	GO:0002649
1808	hyaluronan metabolic process	6	1	1	0	0/91	1/1701	GO:0030212
1809	amino acid import across plasma membrane	6	1	1	0	0/91	4/1701	GO:0089718
1810	regulation of chondrocyte differentiation	6	1	1	0	0/91	3/1701	GO:0032330
1811	neuromuscular process controlling posture	5	1	1	0	0/91	2/1701	GO:0050884
1812	positive regulation of cellular senescence	6	1	1	0	0/91	2/1701	GO:2000774
1813	regulation of platelet activation	5	1	1	0	0/91	2/1701	GO:0010543
1814	cortical granule exocytosis	9	1	1	0	0/91	1/1701	GO:0060471
1815	protein K11-linked deubiquitination	9	1	1	0	0/91	3/1701	GO:0035871
1816	response to vitamin B1	5	1	1	0	0/91	1/1701	GO:0010266
1817	bundle of His development	8	1	1	0	0/91	1/1701	GO:0003166
1818	cellular response to prostaglandin E stimulus	6	1	1	0	0/91	3/1701	GO:0071380
1819	regulation of type B pancreatic cell apoptotic process	7	1	1	0	0/91	1/1701	GO:2000674
1820	dUTP catabolic process	11	1	1	0	0/91	1/1701	GO:0046081
1821	negative regulation of neural precursor cell proliferation	6	1	1	0	0/91	2/1701	GO:2000178
1822	vitamin K catabolic process	6	1	1	0	0/91	1/1701	GO:0042377
1823	regulation of DNA damage response, signal transduction by p53 class mediator	8	1	1	0	0/91	10/1701	GO:0043516
1824	mitochondrial mRNA polyadenylation	8	1	1	0	0/91	1/1701	GO:0097222
1825	cellular response to low-density lipoprotein particle stimulus	5	1	1	0	0/91	5/1701	GO:0071404
1826	chemokine (C-C motif) ligand 21 signaling pathway	8	1	1	0	0/91	1/1701	GO:0038116
1827	contact inhibition	5	1	1	0	0/91	1/1701	GO:0060242
1828	detection of calcium ion	5	1	1	0	0/91	1/1701	GO:0005513
1829	negative regulation of natural killer cell activation	8	1	1	0	0/91	1/1701	GO:0032815
1830	amyloid-beta clearance	2	1	1	0	0/91	4/1701	GO:0097242
1831	regulation of protein import	8	1	1	0	0/91	2/1701	GO:1904589
1832	negative regulation of NLRP3 inflammasome complex assembly	7	1	1	0	0/91	2/1701	GO:1900226
1833	cardiac septum development	3	1	1	0	0/91	6/1701	GO:0003279
1834	regulation of epithelial cell migration	6	1	1	0	0/91	11/1701	GO:0010632
1835	cell junction assembly	5	1	1	0	0/91	16/1701	GO:0034329
1836	cellular component maintenance	4	1	1	0	0/91	4/1701	GO:0043954
1837	embryonic forelimb morphogenesis	6	1	1	0	0/91	1/1701	GO:0035115
1838	locomotory exploration behavior	4	1	1	0	0/91	1/1701	GO:0035641
1839	peripheral nervous system myelin formation	7	1	1	0	0/91	1/1701	GO:0032290
1840	regulation of hydrogen peroxide-mediated programmed cell death	5	1	1	0	0/91	2/1701	GO:1901298
1841	regulation of calcium-mediated signaling	7	1	1	0	0/91	9/1701	GO:0050848
1842	negative regulation of protein-containing complex assembly	6	1	1	0.812709	1/91	23/1701	GO:0031333	IFI16
1843	regulation of vesicle-mediated transport	5	1	1	0.778846	2/91	48/1701	GO:0060627	LGALS9,PLSCR1
1844	neuron projection regeneration	7	1	1	0	0/91	2/1701	GO:0031102
1845	regulation of vascular associated smooth muscle cell proliferation	6	1	1	0	0/91	3/1701	GO:1904705
1846	deadenylation-dependent decapping of nuclear-transcribed mRNA	11	1	1	0	0/91	2/1701	GO:0000290
1847	DNA replication, synthesis of primer	7	1	1	0	0/91	2/1701	GO:0006269
1848	phosphatidic acid metabolic process	7	1	1	0	0/91	2/1701	GO:0046473
1849	G protein-coupled acetylcholine receptor signaling pathway	7	1	1	0	0/91	2/1701	GO:0007213
1850	pantothenate metabolic process	7	1	1	0	0/91	1/1701	GO:0015939
1851	postsynaptic neurotransmitter receptor internalization	9	1	1	0	0/91	2/1701	GO:0098884
1852	insulin receptor internalization	8	1	1	0	0/91	1/1701	GO:0038016
1853	negative regulation of intrinsic apoptotic signaling pathway in response to DNA damage by p53 class mediator	10	1	1	0	0/91	4/1701	GO:1902166
1854	regulation of mRNA binding	5	1	1	0	0/91	1/1701	GO:1902415
1855	regulation of barbed-end actin filament capping	11	1	1	0	0/91	1/1701	GO:2000812
1856	nitric oxide storage	2	1	1	0	0/91	1/1701	GO:0035732
1857	protein repair	4	1	1	0	0/91	1/1701	GO:0030091
1858	positive regulation of phosphorylation	8	1	1	0.778846	2/91	48/1701	GO:0042327	PARP14,PARP9
1859	protein localization to CENP-A containing chromatin	8	1	1	0	0/91	1/1701	GO:0061644
1860	detection of stimulus involved in sensory perception	3	1	1	0	0/91	4/1701	GO:0050906
1861	chemical synaptic transmission	8	1	1	0	0/91	12/1701	GO:0007268
1862	osteoclast differentiation	6	1	1	0	0/91	5/1701	GO:0030316
1863	glutamine metabolic process	9	1	1	0	0/91	3/1701	GO:0006541
1864	gastrulation	4	1	1	0	0/91	7/1701	GO:0007369
1865	protein folding	2	1	1	0.86941	2/91	43/1701	GO:0006457	CNP,WIPF1
1866	maturation of LSU-rRNA from tricistronic rRNA transcript (SSU-rRNA, 5.8S rRNA, LSU-rRNA)	9	1	1	0	0/91	3/1701	GO:0000463
1867	sulfate transmembrane transport	7	1	1	0	0/91	1/1701	GO:1902358
1868	regulation of autophagosome assembly	7	1	1	0	0/91	5/1701	GO:2000785
1869	cilium-dependent cell motility	4	1	1	0	0/91	3/1701	GO:0060285
1870	dicarboxylic acid metabolic process	6	1	1	0	0/91	6/1701	GO:0043648
1871	actin filament depolymerization	7	1	1	0	0/91	2/1701	GO:0030042
1872	ERAD pathway	7	1	1	0	0/91	15/1701	GO:0036503
1873	'de novo' pyrimidine nucleobase biosynthetic process	8	1	1	0	0/91	1/1701	GO:0006207
1874	mRNA transcription by RNA polymerase II	9	1	1	0	0/91	9/1701	GO:0042789
1875	regulation of response to reactive oxygen species	6	1	1	0	0/91	3/1701	GO:1901031
1876	purine nucleoside diphosphate biosynthetic process	8	1	1	0	0/91	1/1701	GO:0009136
1877	ceramide transport	6	1	1	0	0/91	1/1701	GO:0035627
1878	hydrogen peroxide catabolic process	5	1	1	0	0/91	4/1701	GO:0042744
1879	methylglyoxal metabolic process	4	1	1	0	0/91	4/1701	GO:0009438
1880	positive regulation of transcription by glucose	11	1	1	0	0/91	1/1701	GO:0046016
1881	establishment of protein localization to telomere	8	1	1	0	0/91	2/1701	GO:0070200
1882	inter-Golgi cisterna vesicle-mediated transport	7	1	1	0	0/91	1/1701	GO:0048219
1883	B cell activation involved in immune response	6	1	1	0	0/91	4/1701	GO:0002312
1884	positive regulation of epithelial cell proliferation involved in prostate gland development	7	1	1	0	0/91	1/1701	GO:0060769
1885	Toll signaling pathway	6	1	1	0	0/91	1/1701	GO:0008063
1886	positive regulation of natural killer cell mediated immune response to tumor cell	9	1	1	0	0/91	1/1701	GO:0002857
1887	protein localization to microtubule	8	1	1	0	0/91	3/1701	GO:0035372
1888	anterior/posterior pattern specification	4	1	1	0	0/91	10/1701	GO:0009952
1889	negative regulation of mucus secretion	7	1	1	0	0/91	1/1701	GO:0070256
1890	regulation of cell proliferation involved in kidney morphogenesis	5	1	1	0	0/91	1/1701	GO:0061006
1891	RNA (guanine-N7)-methylation	8	1	1	0	0/91	1/1701	GO:0036265
1892	ephrin receptor signaling pathway	8	1	1	0	0/91	2/1701	GO:0048013
1893	regulation of neuromuscular junction development	6	1	1	0	0/91	1/1701	GO:1904396
1894	neurogenesis	4	1	1	0	0/91	7/1701	GO:0022008
1895	cellular response to interferon-alpha	6	1	1	0	0/91	6/1701	GO:0035457
1896	positive regulation of NLRP3 inflammasome complex assembly	7	1	1	0	0/91	2/1701	GO:1900227
1897	mitotic sister chromatid cohesion	7	1	1	0	0/91	1/1701	GO:0007064
1898	positive regulation of neurotransmitter transport	6	1	1	0	0/91	1/1701	GO:0051590
1899	gamma-aminobutyric acid transport	6	1	1	0	0/91	2/1701	GO:0015812
1900	maintenance of gastrointestinal epithelium	6	1	1	0	0/91	2/1701	GO:0030277
1901	TORC1 complex assembly	6	1	1	0	0/91	1/1701	GO:1905669
1902	negative regulation of lipid biosynthetic process	7	1	1	0	0/91	4/1701	GO:0051055
1903	response to manganese-induced endoplasmic reticulum stress	6	1	1	0	0/91	1/1701	GO:1990737
1904	cholesterol efflux	7	1	1	0	0/91	3/1701	GO:0033344
1905	positive regulation of natural killer cell mediated cytotoxicity directed against tumor cell target	10	1	1	0	0/91	1/1701	GO:0002860
1906	regulation of granulocyte differentiation	9	1	1	0	0/91	3/1701	GO:0030852
1907	cell gliding	3	1	1	0	0/91	1/1701	GO:0071976
1908	purine deoxyribonucleoside metabolic process	7	1	1	0	0/91	1/1701	GO:0046122
1909	T cell activation involved in immune response	6	1	1	0	0/91	7/1701	GO:0002286
1910	leukocyte adhesion to vascular endothelial cell	5	1	1	0	0/91	5/1701	GO:0061756
1911	regulation of ATP biosynthetic process	10	1	1	0	0/91	3/1701	GO:2001169
1912	negative regulation of creatine transmembrane transporter activity	8	1	1	0	0/91	1/1701	GO:1905408
1913	isoleucine transport	7	1	1	0	0/91	2/1701	GO:0015818
1914	regulation of establishment of protein localization	6	1	1	0.983806	3/91	57/1701	GO:0070201	NMI,RSAD2,SP100
1915	regulation of translation at postsynapse	11	1	1	0	0/91	1/1701	GO:0140245
1916	assembly of large subunit precursor of preribosome	7	1	1	0	0/91	1/1701	GO:1902626
1917	gamma-aminobutyric acid secretion	7	1	1	0	0/91	1/1701	GO:0014051
1918	positive regulation of neuron migration	7	1	1	0	0/91	1/1701	GO:2001224
1919	positive regulation of G protein-coupled receptor internalization	10	1	1	0	0/91	1/1701	GO:1904022
1920	axonogenesis involved in innervation	9	1	1	0	0/91	2/1701	GO:0060385
1921	RNA polymerase III assembly	6	1	1	0	0/91	1/1701	GO:1990115
1922	synaptic vesicle recycling	4	1	1	0	0/91	1/1701	GO:0036465
1923	cell cycle DNA replication maintenance of fidelity	7	1	1	0	0/91	1/1701	GO:1902298
1924	L-methionine salvage from S-adenosylmethionine	13	1	1	0	0/91	1/1701	GO:0019284
1925	mammary gland involution	3	1	1	0	0/91	1/1701	GO:0060056
1926	neutrophil mediated cytotoxicity	6	1	1	0	0/91	1/1701	GO:0070942
1927	positive regulation of phosphate metabolic process	7	1	1	0.733032	2/91	51/1701	GO:0045937	PARP14,PARP9
1928	positive regulation of skeletal muscle tissue regeneration	6	1	1	0	0/91	1/1701	GO:0043415
1929	termination of RNA polymerase III transcription	8	1	1	0	0/91	1/1701	GO:0006386
1930	cellular hyperosmotic response	6	1	1	0	0/91	4/1701	GO:0071474
1931	negative regulation of protein kinase activity	10	1	1	0	0/91	16/1701	GO:0006469
1932	isopentenyl diphosphate biosynthetic process	7	1	1	0	0/91	1/1701	GO:0009240
1933	regulation of embryonic development	5	1	1	0	0/91	7/1701	GO:0045995
1934	regulation of chromatin organization	5	1	1	0	0/91	10/1701	GO:1902275
1935	response to chemokine	5	1	1	0	0/91	1/1701	GO:1990868
1936	regulated exocytosis	7	1	1	0	0/91	5/1701	GO:0045055
1937	positive regulation of respiratory burst	5	1	1	0	0/91	1/1701	GO:0060267
1938	UDP metabolic process	9	1	1	0	0/91	1/1701	GO:0046048
1939	negative regulation of fatty acid biosynthetic process	8	1	1	0	0/91	1/1701	GO:0045717
1940	protein polyglutamylation	7	1	1	0	0/91	1/1701	GO:0018095
1941	negative regulation of protein localization to cilium	7	1	1	0	0/91	1/1701	GO:1903565
1942	multicellular organism growth	3	1	1	0	0/91	12/1701	GO:0035264
1943	positive regulation of carbohydrate metabolic process	6	1	1	0	0/91	13/1701	GO:0045913
1944	regulation of T-helper 1 cell cytokine production	11	1	1	0	0/91	1/1701	GO:2000554
1945	protein localization to condensed chromosome	7	1	1	0	0/91	1/1701	GO:1903083
1946	positive regulation of leukocyte degranulation	10	1	1	0	0/91	1/1701	GO:0043302
1947	purine ribonucleoside metabolic process	7	1	1	0	0/91	2/1701	GO:0046128
1948	regulation of Arp2/3 complex-mediated actin nucleation	10	1	1	0	0/91	4/1701	GO:0034315
1949	regulation of striated muscle cell apoptotic process	7	1	1	0	0/91	4/1701	GO:0010662
1950	peptidyl-proline hydroxylation to 4-hydroxy-L-proline	8	1	1	0	0/91	1/1701	GO:0018401
1951	acid secretion	5	1	1	0	0/91	2/1701	GO:0046717
1952	response to glucose	7	1	1	0	0/91	13/1701	GO:0009749
1953	protein localization to tricellular tight junction	7	1	1	0	0/91	1/1701	GO:0061833
1954	replication fork processing	7	1	1	0	0/91	5/1701	GO:0031297
1955	positive regulation of peptide secretion	7	1	1	0	0/91	5/1701	GO:0002793
1956	MyD88-dependent toll-like receptor signaling pathway	12	1	1	0	0/91	2/1701	GO:0002755
1957	response to organic cyclic compound	3	1	1	0.983806	4/91	76/1701	GO:0014070	DDX58,GPR155,IFIT1,STAT1
1958	glutamate secretion	7	1	1	0	0/91	2/1701	GO:0014047
1959	pyrimidine ribonucleoside monophosphate catabolic process	9	1	1	0	0/91	2/1701	GO:0009175
1960	piecemeal microautophagy of the nucleus	7	1	1	0	0/91	1/1701	GO:0034727
1961	megakaryocyte development	6	1	1	0	0/91	3/1701	GO:0035855
1962	regulation of establishment of endothelial barrier	8	1	1	0	0/91	2/1701	GO:1903140
1963	negative regulation of collateral sprouting	10	1	1	0	0/91	2/1701	GO:0048671
1964	positive regulation of autophagy of mitochondrion	8	1	1	0	0/91	5/1701	GO:1903599
1965	cellular response to phorbol 13-acetate 12-myristate	6	1	1	0	0/91	2/1701	GO:1904628
1966	androgen receptor signaling pathway	9	1	1	0	0/91	4/1701	GO:0030521
1967	regulation of metaphase/anaphase transition of cell cycle	8	1	1	0	0/91	10/1701	GO:1902099
1968	positive regulation of heparan sulfate proteoglycan biosynthetic process	10	1	1	0	0/91	1/1701	GO:0010909
1969	cardiac ventricle development	4	1	1	0	0/91	1/1701	GO:0003231
1970	regulation of timing of anagen	5	1	1	0	0/91	1/1701	GO:0051884
1971	positive regulation of receptor internalization	9	1	1	0	0/91	3/1701	GO:0002092
1972	negative regulation of ERBB signaling pathway	7	1	1	0	0/91	2/1701	GO:1901185
1973	negative regulation of interleukin-10 production	10	1	1	0	0/91	3/1701	GO:0032693
1974	cardiolipin metabolic process	8	1	1	0	0/91	2/1701	GO:0032048
1975	regulation of dopamine secretion	8	1	1	0	0/91	2/1701	GO:0014059
1976	regulation of SNARE complex assembly	6	1	1	0	0/91	1/1701	GO:0035542
1977	detection of temperature stimulus involved in sensory perception of pain	6	1	1	0	0/91	2/1701	GO:0050965
1978	regulation of MHC class II biosynthetic process	7	1	1	0	0/91	1/1701	GO:0045346
1979	deoxyadenosine metabolic process	8	1	1	0	0/91	1/1701	GO:0046090
1980	regulation of postsynaptic density protein 95 clustering	8	1	1	0	0/91	1/1701	GO:1902897
1981	regulation of endothelial cell chemotaxis	7	1	1	0	0/91	4/1701	GO:2001026
1982	ubiquinone metabolic process	5	1	1	0	0/91	1/1701	GO:0006743
1983	amine catabolic process	3	1	1	0	0/91	2/1701	GO:0009310
1984	negative regulation of hydrogen peroxide-mediated programmed cell death	6	1	1	0	0/91	2/1701	GO:1901299
1985	negative regulation of type 2 mitophagy	10	1	1	0	0/91	1/1701	GO:1905090
1986	positive regulation of embryonic development	6	1	1	0	0/91	1/1701	GO:0040019
1987	cellular response to vascular endothelial growth factor stimulus	5	1	1	0	0/91	3/1701	GO:0035924
1988	negative regulation of steroid biosynthetic process	8	1	1	0	0/91	2/1701	GO:0010894
1989	positive regulation of telomere maintenance via telomerase	10	1	1	0	0/91	7/1701	GO:0032212
1990	cellular response to fatty acid	5	1	1	0	0/91	2/1701	GO:0071398
1991	negative regulation of eosinophil extravasation	9	1	1	0	0/91	1/1701	GO:2000420
1992	cell-matrix adhesion	4	1	1	0	0/91	13/1701	GO:0007160
1993	positive regulation of proteoglycan biosynthetic process	9	1	1	0	0/91	1/1701	GO:1902730
1994	4-hydroxyproline metabolic process	7	1	1	0	0/91	1/1701	GO:0019471
1995	pexophagy	6	1	1	0	0/91	1/1701	GO:0000425
1996	liver development	5	1	1	0	0/91	15/1701	GO:0001889
1997	growth hormone receptor signaling pathway	8	1	1	0	0/91	2/1701	GO:0060396
1998	negative regulation of t-circle formation	9	1	1	0	0/91	1/1701	GO:1904430
1999	positive regulation of mast cell apoptotic process	8	1	1	0	0/91	1/1701	GO:0033027
2000	blood vessel endothelial cell differentiation	6	1	1	0	0/91	1/1701	GO:0060837
2001	regulation of spindle checkpoint	8	1	1	0	0/91	3/1701	GO:0090231
2002	amide transport	5	1	1	0	0/91	9/1701	GO:0042886
2003	regulation of protein folding	4	1	1	0	0/91	2/1701	GO:1903332
2004	neurotransmitter receptor transport, endosome to plasma membrane	9	1	1	0	0/91	1/1701	GO:0099639
2005	ribosomal large subunit assembly	7	1	1	0	0/91	3/1701	GO:0000027
2006	positive regulation of axonogenesis	9	1	1	0	0/91	6/1701	GO:0050772
2007	vesicle targeting	2	1	1	0	0/91	2/1701	GO:0006903
2008	negative regulation of protein ADP-ribosylation	6	1	1	0	0/91	1/1701	GO:0010836
2009	regulation of interleukin-17 production	9	1	1	0	0/91	6/1701	GO:0032660
2010	regulation of FasL production	8	1	1	0	0/91	1/1701	GO:0045219
2011	miRNA transport	8	1	1	0	0/91	1/1701	GO:1990428
2012	renal sodium ion transport	8	1	1	0	0/91	3/1701	GO:0003096
2013	negative regulation of steroid metabolic process	7	1	1	0	0/91	2/1701	GO:0045939
2014	regulation of synaptic vesicle clustering	4	1	1	0	0/91	1/1701	GO:2000807
2015	phenylalanine transport	6	1	1	0	0/91	1/1701	GO:0015823
2016	organic cation transport	4	1	1	0	0/91	8/1701	GO:0015695
2017	T cell homeostatic proliferation	7	1	1	0	0/91	1/1701	GO:0001777
2018	DNA replication	6	1	1	0	0/91	8/1701	GO:0006260
2019	respiratory system process	3	1	1	0	0/91	1/1701	GO:0003016
2020	negative regulation of retinal cell programmed cell death	6	1	1	0	0/91	1/1701	GO:0046671
2021	respiratory tube development	4	1	1	0	0/91	1/1701	GO:0030323
2022	connective tissue replacement involved in inflammatory response wound healing	4	1	1	0	0/91	2/1701	GO:0002248
2023	actin nucleation	6	1	1	0	0/91	5/1701	GO:0045010
2024	regulation of cell-cell adhesion mediated by cadherin	6	1	1	0	0/91	1/1701	GO:2000047
2025	regulation of T-helper 17 cell lineage commitment	14	1	1	0	0/91	4/1701	GO:2000328
2026	negative regulation of systemic arterial blood pressure	5	1	1	0	0/91	1/1701	GO:0003085
2027	ammonium ion metabolic process	2	1	1	0	0/91	1/1701	GO:0097164
2028	positive regulation of skeletal muscle contraction by regulation of release of sequestered calcium ion	12	1	1	0	0/91	1/1701	GO:0014810
2029	T-helper 17 cell lineage commitment	8	1	1	0	0/91	3/1701	GO:0072540
2030	mitochondrial electron transport, cytochrome c to oxygen	8	1	1	0	0/91	2/1701	GO:0006123
2031	detection of cell density	4	1	1	0	0/91	1/1701	GO:0060245
2032	glutamate receptor signaling pathway	6	1	1	0	0/91	3/1701	GO:0007215
2033	mitochondrial ribosome assembly	8	1	1	0	0/91	1/1701	GO:0061668
2034	negative regulation of cell-substrate junction organization	6	1	1	0	0/91	2/1701	GO:0150118
2035	negative regulation of miRNA-mediated gene silencing	11	1	1	0	0/91	1/1701	GO:0060965
2036	glycolate biosynthetic process	8	1	1	0	0/91	1/1701	GO:0046295
2037	response to alkaloid	4	1	1	0	0/91	5/1701	GO:0043279
2038	pyrimidine ribonucleoside metabolic process	7	1	1	0	0/91	1/1701	GO:0046131
2039	regulation of execution phase of apoptosis	4	1	1	0	0/91	3/1701	GO:1900117
2040	L-alanine transmembrane transport	8	1	1	0	0/91	1/1701	GO:1904557
2041	regulation of developmental pigmentation	4	1	1	0	0/91	2/1701	GO:0048070
2042	protein heterooligomerization	7	1	1	0	0/91	4/1701	GO:0051291
2043	adherens junction assembly	7	1	1	0	0/91	1/1701	GO:0034333
2044	camera-type eye morphogenesis	6	1	1	0	0/91	2/1701	GO:0048593
2045	animal organ maturation	4	1	1	0	0/91	1/1701	GO:0048799
2046	regulation of centriole-centriole cohesion	6	1	1	0	0/91	1/1701	GO:0030997
2047	skeletal muscle fiber development	7	1	1	0	0/91	4/1701	GO:0048741
2048	monocyte extravasation	6	1	1	0	0/91	1/1701	GO:0035696
2049	chromosome condensation	6	1	1	0	0/91	3/1701	GO:0030261
2050	regulation of amyloid fibril formation	6	1	1	0	0/91	4/1701	GO:1905906
2051	cellular response to gonadotropin stimulus	5	1	1	0	0/91	1/1701	GO:0071371
2052	neurotransmitter receptor internalization	8	1	1	0	0/91	2/1701	GO:0099590
2053	synaptic vesicle lumen acidification	8	1	1	0	0/91	1/1701	GO:0097401
2054	positive regulation of inhibitory synapse assembly	8	1	1	0	0/91	1/1701	GO:1905704
2055	fatty-acyl-CoA biosynthetic process	8	1	1	0	0/91	2/1701	GO:0046949
2056	leukotriene D4 catabolic process	9	1	1	0	0/91	1/1701	GO:1901749
2057	mating behavior	4	1	1	0	0/91	1/1701	GO:0007617
2058	vagina development	6	1	1	0	0/91	2/1701	GO:0060068
2059	RNA surveillance	7	1	1	0	0/91	2/1701	GO:0071025
2060	natural killer cell degranulation	9	1	1	0	0/91	1/1701	GO:0043320
2061	nuclear chromosome segregation	4	1	1	0	0/91	2/1701	GO:0098813
2062	regulation of cardioblast proliferation	6	1	1	0	0/91	1/1701	GO:0003264
2063	import across plasma membrane	5	1	1	0	0/91	5/1701	GO:0098739
2064	actin rod assembly	8	1	1	0	0/91	1/1701	GO:0031247
2065	thigmotaxis	3	1	1	0	0/91	1/1701	GO:0001966
2066	sensory organ development	4	1	1	0	0/91	10/1701	GO:0007423
2067	protein deneddylation	8	1	1	0	0/91	1/1701	GO:0000338
2068	protein localization to centrosome	9	1	1	0	0/91	2/1701	GO:0071539
2069	striated muscle cell differentiation	5	1	1	0	0/91	4/1701	GO:0051146
2070	cysteine metabolic process	7	1	1	0	0/91	1/1701	GO:0006534
2071	connective tissue development	4	1	1	0	0/91	6/1701	GO:0061448
2072	regulation of purine nucleotide catabolic process	9	1	1	0	0/91	6/1701	GO:0033121
2073	cellular response to epidermal growth factor stimulus	5	1	1	0	0/91	7/1701	GO:0071364
2074	membrane repolarization	4	1	1	0	0/91	1/1701	GO:0086009
2075	negative regulation of synapse organization	6	1	1	0	0/91	1/1701	GO:1905809
2076	TRAMP-dependent tRNA surveillance pathway	9	1	1	0	0/91	1/1701	GO:0071038
2077	negative regulation of interleukin-6-mediated signaling pathway	8	1	1	0	0/91	1/1701	GO:0070104
2078	neuron intrinsic apoptotic signaling pathway in response to oxidative stress	8	1	1	0	0/91	1/1701	GO:0036480
2079	regulation of p38MAPK cascade	8	1	1	0	0/91	4/1701	GO:1900744
2080	positive regulation of amyloid-beta clearance	5	1	1	0	0/91	2/1701	GO:1900223
2081	regulation of lipase activity	5	1	1	0	0/91	1/1701	GO:0060191
2082	autophagosome assembly	7	1	1	0	0/91	10/1701	GO:0000045
2083	regulation of signaling receptor activity	6	1	1	0	0/91	5/1701	GO:0010469
2084	sequestering of metal ion	3	1	1	0	0/91	1/1701	GO:0051238
2085	regulation of establishment of protein localization to telomere	8	1	1	0	0/91	2/1701	GO:0070203
2086	striated muscle hypertrophy	5	1	1	0	0/91	1/1701	GO:0014897
2087	mitochondrial protein quality control	7	1	1	0	0/91	1/1701	GO:0141164
2088	thymidine metabolic process	8	1	1	0	0/91	1/1701	GO:0046104
2089	negative regulation of toll-like receptor 2 signaling pathway	9	1	1	0	0/91	1/1701	GO:0034136
2090	meiosis I cell cycle process	4	1	1	0	0/91	5/1701	GO:0061982
2091	regulation of B cell chemotaxis	10	1	1	0	0/91	1/1701	GO:2000537
2092	peptidyl-glutamic acid modification	6	1	1	0	0/91	1/1701	GO:0018200
2093	regulation of muscle cell differentiation	5	1	1	0	0/91	7/1701	GO:0051147
2094	positive regulation of exocytosis	8	1	1	0	0/91	7/1701	GO:0045921
2095	regulation of RNA export from nucleus	7	1	1	0	0/91	5/1701	GO:0046831
2096	negative regulation of smooth muscle cell proliferation	6	1	1	0	0/91	4/1701	GO:0048662
2097	translational readthrough	10	1	1	0	0/91	2/1701	GO:0006451
2098	glycophagy	8	1	1	0	0/91	2/1701	GO:0061723
2099	regulation of leukocyte tethering or rolling	8	1	1	0	0/91	1/1701	GO:1903236
2100	positive regulation of protein localization to kinetochore	7	1	1	0	0/91	1/1701	GO:1905342
2101	positive regulation of endoplasmic reticulum stress-induced intrinsic apoptotic signaling pathway	9	1	1	0	0/91	2/1701	GO:1902237
2102	N-glycan processing	5	1	1	0	0/91	2/1701	GO:0006491
2103	metallo-sulfur cluster assembly	5	1	1	0	0/91	6/1701	GO:0031163
2104	alditol catabolic process	6	1	1	0	0/91	1/1701	GO:0019405
2105	ATP generation from poly-ADP-D-ribose	10	1	1	0	0/91	2/1701	GO:1990966
2106	mononuclear cell proliferation	4	1	1	0	0/91	15/1701	GO:0032943
2107	negative regulation of JNK cascade	9	1	1	0	0/91	5/1701	GO:0046329
2108	regulation of cholesterol storage	5	1	1	0	0/91	1/1701	GO:0010885
2109	positive regulation of muscle cell apoptotic process	7	1	1	0	0/91	3/1701	GO:0010661
2110	RNA polymerase II promoter clearance	8	1	1	0	0/91	1/1701	GO:0001111
2111	internal peptidyl-lysine acetylation	8	1	1	0	0/91	1/1701	GO:0018393
2112	negative regulation of ossification	5	1	1	0	0/91	4/1701	GO:0030279
2113	peptidyl-lysine propionylation	6	1	1	0	0/91	1/1701	GO:0061921
2114	retrograde transport, vesicle recycling within Golgi	7	1	1	0	0/91	1/1701	GO:0000301
2115	glucan biosynthetic process	6	1	1	0	0/91	3/1701	GO:0009250
2116	bone cell development	4	1	1	0	0/91	1/1701	GO:0098751
2117	activation-induced cell death of T cells	8	1	1	0	0/91	1/1701	GO:0006924
2118	positive regulation of calcineurin-NFAT signaling cascade	10	1	1	0	0/91	1/1701	GO:0070886
2119	positive regulation of alcohol biosynthetic process	6	1	1	0	0/91	2/1701	GO:1902932
2120	positive regulation of canonical Wnt signaling pathway	8	1	1	0	0/91	8/1701	GO:0090263
2121	negative regulation of lipid metabolic process	6	1	1	0	0/91	8/1701	GO:0045833
2122	positive regulation of chemotaxis	6	1	1	0.84965	1/91	22/1701	GO:0050921	LGALS9
2123	phospholipase C-activating dopamine receptor signaling pathway	7	1	1	0	0/91	1/1701	GO:0060158
2124	negative regulation of protein targeting to membrane	9	1	1	0	0/91	1/1701	GO:0090315
2125	maternal behavior	5	1	1	0	0/91	1/1701	GO:0042711
2126	farnesyl diphosphate metabolic process	7	1	1	0	0/91	2/1701	GO:0045338
2127	immunological synapse formation	4	1	1	0	0/91	2/1701	GO:0001771
2128	negative regulation of amacrine cell differentiation	7	1	1	0	0/91	1/1701	GO:1902870
2129	positive regulation of cytokinesis	7	1	1	0	0/91	4/1701	GO:0032467
2130	negative regulation of Rac protein signal transduction	9	1	1	0	0/91	1/1701	GO:0035021
2131	response to gonadotropin	4	1	1	0	0/91	1/1701	GO:0034698
2132	white fat cell differentiation	5	1	1	0	0/91	2/1701	GO:0050872
2133	intracellular pH reduction	8	1	1	0	0/91	8/1701	GO:0051452
2134	response to epidermal growth factor	4	1	1	0	0/91	9/1701	GO:0070849
2135	mesenchymal cell migration	5	1	1	0	0/91	3/1701	GO:0090497
2136	translational initiation	3	1	1	0	0/91	15/1701	GO:0006413
2137	focal adhesion assembly	7	1	1	0	0/91	2/1701	GO:0048041
2138	double-strand break repair involved in meiotic recombination	8	1	1	0	0/91	1/1701	GO:1990918
2139	regulation of immunoglobulin production	9	1	1	0	0/91	3/1701	GO:0002637
2140	blastocyst hatching	4	1	1	0	0/91	3/1701	GO:0001835
2141	neurotransmitter receptor transport, endosome to postsynaptic membrane	11	1	1	0	0/91	1/1701	GO:0098887
2142	nucleotide-sugar metabolic process	6	1	1	0	0/91	1/1701	GO:0009225
2143	heterotypic cell-cell adhesion	4	1	1	0	0/91	6/1701	GO:0034113
2144	response to metal ion	3	1	1	0.95858	2/91	39/1701	GO:0010038	MT2A,PLSCR1
2145	sulfur compound catabolic process	4	1	1	0	0/91	2/1701	GO:0044273
2146	COPII vesicle coating	7	1	1	0	0/91	5/1701	GO:0048208
2147	paraxial mesoderm morphogenesis	5	1	1	0	0/91	1/1701	GO:0048340
2148	limb bud formation	3	1	1	0	0/91	1/1701	GO:0060174
2149	regulation of D-glucose transmembrane transport	6	1	1	0	0/91	7/1701	GO:0010827
2150	translational elongation	5	1	1	0	0/91	11/1701	GO:0006414
2151	positive regulation of prostaglandin secretion	9	1	1	0	0/91	1/1701	GO:0032308
2152	habituation	8	1	1	0	0/91	1/1701	GO:0046959
2153	positive regulation of muscle organ development	5	1	1	0	0/91	3/1701	GO:0048636
2154	pericardium development	5	1	1	0	0/91	3/1701	GO:0060039
2155	positive regulation of intrinsic apoptotic signaling pathway in response to DNA damage by p53 class mediator	10	1	1	0	0/91	1/1701	GO:1902167
2156	protein localization to postsynapse	7	1	1	0	0/91	2/1701	GO:0062237
2157	phosphatidylcholine biosynthetic process	8	1	1	0	0/91	4/1701	GO:0006656
2158	sensory organ morphogenesis	4	1	1	0	0/91	5/1701	GO:0090596
2159	carbohydrate derivative transport	4	1	1	0	0/91	6/1701	GO:1901264
2160	regulation of skeletal muscle tissue development	6	1	1	0	0/91	4/1701	GO:0048641
2161	hypoxanthine biosynthetic process	8	1	1	0	0/91	1/1701	GO:0046101
2162	female meiosis chromosome separation	7	1	1	0	0/91	1/1701	GO:0051309
2163	regulation of superoxide anion generation	7	1	1	0	0/91	3/1701	GO:0032928
2164	inflammatory response to antigenic stimulus	5	1	1	0	0/91	2/1701	GO:0002437
2165	pentose-phosphate shunt, oxidative branch	11	1	1	0	0/91	1/1701	GO:0009051
2166	autophagosome membrane docking	4	1	1	0	0/91	2/1701	GO:0016240
2167	neuron cellular homeostasis	3	1	1	0	0/91	3/1701	GO:0070050
2168	regulation of nucleotide metabolic process	7	1	1	0	0/91	10/1701	GO:0006140
2169	regulation of NK T cell proliferation	10	1	1	0	0/91	1/1701	GO:0051140
2170	regulation of lipid transport	5	1	1	0	0/91	14/1701	GO:0032368
2171	digestive tract development	4	1	1	0	0/91	2/1701	GO:0048565
2172	regulation of protein neddylation	9	1	1	0	0/91	2/1701	GO:2000434
2173	DNA duplex unwinding	8	1	1	0	0/91	8/1701	GO:0032508
2174	regulation of microtubule polymerization or depolymerization	8	1	1	0	0/91	7/1701	GO:0031110
2175	cardiolipin acyl-chain remodeling	9	1	1	0	0/91	1/1701	GO:0035965
2176	striated muscle adaptation	5	1	1	0	0/91	2/1701	GO:0014888
2177	positive regulation of extracellular matrix organization	6	1	1	0	0/91	4/1701	GO:1903055
2178	programmed necrotic cell death	4	1	1	0	0/91	2/1701	GO:0097300
2179	regulation of actin filament severing	5	1	1	0	0/91	1/1701	GO:1903918
2180	positive regulation of tolerance induction	5	1	1	0	0/91	2/1701	GO:0002645
2181	regulation of purine nucleotide biosynthetic process	9	1	1	0	0/91	3/1701	GO:1900371
2182	glycosyl compound biosynthetic process	4	1	1	0	0/91	4/1701	GO:1901659
2183	negative regulation of vesicle fusion	7	1	1	0	0/91	2/1701	GO:0031339
2184	regulation of anoikis	6	1	1	0	0/91	2/1701	GO:2000209
2185	ribonucleoside triphosphate biosynthetic process	8	1	1	0.623077	1/91	30/1701	GO:0009201	NDUFV2
2186	detection of oxygen	4	1	1	0	0/91	1/1701	GO:0003032
2187	amelogenesis	6	1	1	0	0/91	1/1701	GO:0097186
2188	regulation of Schwann cell differentiation	6	1	1	0	0/91	1/1701	GO:0014038
2189	negative regulation of membrane permeability	4	1	1	0	0/91	2/1701	GO:1905709
2190	negative regulation of nitric oxide metabolic process	5	1	1	0	0/91	2/1701	GO:1904406
2191	fatty acid biosynthetic process	8	1	1	0	0/91	9/1701	GO:0006633
2192	XMP metabolic process	9	1	1	0	0/91	1/1701	GO:0097292
2193	glial cell-neuron signaling	5	1	1	0	0/91	1/1701	GO:0150098
2194	negative regulation of axon extension	10	1	1	0	0/91	2/1701	GO:0030517
2195	regulation of transforming growth factor beta2 production	10	1	1	0	0/91	2/1701	GO:0032909
2196	negative regulation of neuron projection development	8	1	1	0	0/91	10/1701	GO:0010977
2197	oxidative RNA demethylation	7	1	1	0	0/91	1/1701	GO:0035513
2198	tricarboxylic acid metabolic process	6	1	1	0	0/91	4/1701	GO:0072350
2199	negative regulation of post-transcriptional gene silencing by regulatory ncRNA	10	1	1	0	0/91	2/1701	GO:1900369
2200	regulation of T-helper cell differentiation	12	1	1	0	0/91	7/1701	GO:0045622
2201	neutrophil-mediated killing of symbiont cell	8	1	1	0	0/91	1/1701	GO:0070943
2202	mycotoxin catabolic process	5	1	1	0	0/91	1/1701	GO:0043387
2203	taxis	2	1	1	0.718935	1/91	26/1701	GO:0042330	LGALS9
2204	cis assembly of pre-catalytic spliceosome	7	1	1	0	0/91	1/1701	GO:0000354
2205	response to sodium arsenite	4	1	1	0	0/91	2/1701	GO:1903935
2206	establishment of protein localization to mitochondrial membrane	8	1	1	0	0/91	8/1701	GO:0090151
2207	serine family amino acid catabolic process	9	1	1	0	0/91	1/1701	GO:0009071
2208	response to yeast	6	1	1	0	0/91	1/1701	GO:0001878
2209	receptor-mediated endocytosis	6	1	1	0	0/91	17/1701	GO:0006898
2210	regulation of positive chemotaxis	6	1	1	0	0/91	4/1701	GO:0050926
2211	organic hydroxy compound transport	4	1	1	0	0/91	13/1701	GO:0015850
2212	positive regulation of neutrophil mediated killing of fungus	10	1	1	0	0/91	1/1701	GO:0070965
2213	organelle fission	5	1	1	0	0/91	6/1701	GO:0048285
2214	negative regulation of potassium ion transmembrane transport	9	1	1	0	0/91	3/1701	GO:1901380
2215	rRNA processing	7	1	1	0.84965	2/91	44/1701	GO:0006364	ISG20,TMEM123
2216	embryonic heart tube development	5	1	1	0	0/91	2/1701	GO:0035050
2217	neurotransmitter receptor localization to postsynaptic specialization membrane	10	1	1	0	0/91	1/1701	GO:0099645
2218	regulation of DNA damage response, signal transduction by p53 class mediator resulting in transcription of p21 class mediator	9	1	1	0	0/91	3/1701	GO:1902162
2219	execution phase of apoptosis	2	1	1	0	0/91	5/1701	GO:0097194
2220	viral RNA genome replication	7	1	1	0	0/91	1/1701	GO:0039694
2221	DNA synthesis involved in DNA repair	7	1	1	0	0/91	4/1701	GO:0000731
2222	random inactivation of X chromosome	12	1	1	0	0/91	4/1701	GO:0060816
2223	endosome to pigment granule transport	5	1	1	0	0/91	1/1701	GO:0043485
2224	purine ribonucleoside salvage	9	1	1	0	0/91	1/1701	GO:0006166
2225	protein insertion into mitochondrial outer membrane	9	1	1	0	0/91	4/1701	GO:0045040
2226	rhythmic process	1	1	1	0.812709	1/91	23/1701	GO:0048511	PML
2227	regulation of cell motility	4	1	1	0.944056	5/91	99/1701	GO:2000145	BST2,DDX58,LGALS9,NMI,SP100
2228	regulation of germinal center formation	7	1	1	0	0/91	2/1701	GO:0002634
2229	cell growth	2	1	1	0	0/91	13/1701	GO:0016049
2230	regulation of amacrine cell differentiation	6	1	1	0	0/91	1/1701	GO:1902869
2231	phenol-containing compound catabolic process	4	1	1	0	0/91	1/1701	GO:0019336
2232	positive regulation of smooth muscle cell apoptotic process	8	1	1	0	0/91	3/1701	GO:0034393
2233	regulation of isoprenoid metabolic process	6	1	1	0	0/91	1/1701	GO:0019747
2234	hepatocyte growth factor receptor signaling pathway	8	1	1	0	0/91	1/1701	GO:0048012
2235	positive regulation of sulfur metabolic process	6	1	1	0	0/91	2/1701	GO:0051176
2236	nuclear receptor-mediated glucocorticoid signaling pathway	10	1	1	0	0/91	2/1701	GO:0042921
2237	osteoclast development	6	1	1	0	0/91	1/1701	GO:0036035
2238	negative regulation of mitochondrial outer membrane permeabilization involved in apoptotic signaling pathway	9	1	1	0	0/91	2/1701	GO:1901029
2239	positive regulation of mitochondrial fusion	8	1	1	0	0/91	1/1701	GO:0010636
2240	response to acetylcholine	4	1	1	0	0/91	1/1701	GO:1905144
2241	regulation of membrane potential	3	1	1	0.566434	1/91	33/1701	GO:0042391	IFI6
2242	detection of chemical stimulus involved in sensory perception of taste	5	1	1	0	0/91	1/1701	GO:0050912
2243	diapedesis	5	1	1	0	0/91	1/1701	GO:0050904
2244	fertilization	2	1	1	0	0/91	8/1701	GO:0009566
2245	regulation of cardiac muscle contraction	8	1	1	0	0/91	6/1701	GO:0055117
2246	animal organ morphogenesis	3	1	1	0.602978	1/91	31/1701	GO:0009887	ETV7
2247	social behavior	3	1	1	0	0/91	4/1701	GO:0035176
2248	myeloid leukocyte activation	4	1	1	0	0/91	11/1701	GO:0002274
2249	proton-transporting ATP synthase complex assembly	7	1	1	0	0/91	2/1701	GO:0043461
2250	somatic motor neuron differentiation	7	1	1	0	0/91	1/1701	GO:0021523
2251	peptide biosynthetic process	3	1	1	0	0/91	1/1701	GO:0043043
2252	dopamine catabolic process	7	1	1	0	0/91	1/1701	GO:0042420
2253	apoptotic nuclear changes	6	1	1	0	0/91	1/1701	GO:0030262
2254	myotube differentiation involved in skeletal muscle regeneration	7	1	1	0	0/91	1/1701	GO:0014908
2255	regulation of connective tissue replacement	5	1	1	0	0/91	2/1701	GO:1905203
2256	apoptotic process involved in morphogenesis	6	1	1	0	0/91	2/1701	GO:0060561
2257	negative regulation of protein polymerization	7	1	1	0	0/91	12/1701	GO:0032272
2258	regulation of adenylate cyclase activity	5	1	1	0	0/91	2/1701	GO:0045761
2259	regulation of vascular wound healing	7	1	1	0	0/91	3/1701	GO:0061043
2260	maintenance of postsynaptic density structure	8	1	1	0	0/91	2/1701	GO:0099562
2261	epithelial cell differentiation involved in mammary gland alveolus development	6	1	1	0	0/91	1/1701	GO:0061030
2262	pyrimidine ribonucleoside monophosphate biosynthetic process	9	1	1	0	0/91	3/1701	GO:0009174
2263	positive regulation of inflammatory response to antigenic stimulus	8	1	1	0	0/91	2/1701	GO:0002863
2264	negative regulation of neuron projection regeneration	9	1	1	0	0/91	1/1701	GO:0070571
2265	regulation of phospholipid transport	6	1	1	0	0/91	2/1701	GO:2001138
2266	positive regulation of macrophage proliferation	7	1	1	0	0/91	1/1701	GO:0120041
2267	negative regulation of fibroblast growth factor receptor signaling pathway	7	1	1	0	0/91	2/1701	GO:0040037
2268	astrocyte fate commitment	5	1	1	0	0/91	1/1701	GO:0060018
2269	interleukin-23-mediated signaling pathway	7	1	1	0	0/91	1/1701	GO:0038155
2270	regulation of fat cell proliferation	5	1	1	0	0/91	2/1701	GO:0070344
2271	regulation of neutrophil chemotaxis	9	1	1	0	0/91	4/1701	GO:0090022
2272	regulation of vascular endothelial cell proliferation	7	1	1	0	0/91	3/1701	GO:1905562
2273	translational termination	6	1	1	0	0/91	2/1701	GO:0006415
2274	protein localization to endosome	6	1	1	0	0/91	2/1701	GO:0036010
2275	aromatic amino acid transport	6	1	1	0	0/91	2/1701	GO:0015801
2276	protein K63-linked deubiquitination	9	1	1	0	0/91	5/1701	GO:0070536
2277	regulation of t-circle formation	8	1	1	0	0/91	1/1701	GO:1904429
2278	response to monoamine	4	1	1	0	0/91	2/1701	GO:0071867
2279	regulation of humoral immune response mediated by circulating immunoglobulin	9	1	1	0	0/91	1/1701	GO:0002923
2280	positive regulation of protein localization to cell cortex	8	1	1	0	0/91	1/1701	GO:1904778
2281	dibenzo-p-dioxin metabolic process	3	1	1	0	0/91	1/1701	GO:0018894
2282	sympathetic nervous system development	4	1	1	0	0/91	2/1701	GO:0048485
2283	immune response-regulating cell surface receptor signaling pathway involved in phagocytosis	7	1	1	0	0/91	1/1701	GO:0002433
2284	response to stilbenoid	4	1	1	0	0/91	1/1701	GO:0035634
2285	vitamin catabolic process	4	1	1	0	0/91	1/1701	GO:0009111
2286	positive regulation of cyclase activity	5	1	1	0	0/91	2/1701	GO:0031281
2287	subthalamus development	3	1	1	0	0/91	1/1701	GO:0021539
2288	mitochondrial glycyl-tRNA aminoacylation	10	1	1	0	0/91	1/1701	GO:0070150
2289	dimethylallyl diphosphate biosynthetic process	7	1	1	0	0/91	1/1701	GO:0050992
2290	hypothalamus development	3	1	1	0	0/91	3/1701	GO:0021854
2291	regulation of glucocorticoid secretion	10	1	1	0	0/91	3/1701	GO:2000849
2292	L-isoleucine import across plasma membrane	9	1	1	0	0/91	1/1701	GO:1903806
2293	heart valve development	3	1	1	0	0/91	4/1701	GO:0003170
2294	proton-transporting two-sector ATPase complex assembly	6	1	1	0	0/91	3/1701	GO:0070071
2295	cobalamin transport	5	1	1	0	0/91	1/1701	GO:0015889
2296	response to glucocorticoid	6	1	1	0	0/91	7/1701	GO:0051384
2297	regulation of megakaryocyte differentiation	8	1	1	0	0/91	5/1701	GO:0045652
2298	dUMP biosynthetic process	11	1	1	0	0/91	1/1701	GO:0006226
2299	negative regulation of dendrite development	9	1	1	0	0/91	1/1701	GO:2000171
2300	hippo signaling	6	1	1	0	0/91	1/1701	GO:0035329
2301	regulation of amyloid-beta clearance	4	1	1	0	0/91	4/1701	GO:1900221
2302	regulation of macrophage derived foam cell differentiation	5	1	1	0	0/91	2/1701	GO:0010743
2303	negative regulation of bicellular tight junction assembly	7	1	1	0	0/91	1/1701	GO:1903347
2304	modulation by host of viral transcription	7	1	1	0	0/91	1/1701	GO:0043921
2305	endothelium development	5	1	1	0	0/91	1/1701	GO:0003158
2306	positive regulation of antigen receptor-mediated signaling pathway	7	1	1	0	0/91	7/1701	GO:0050857
2307	T cell proliferation	6	1	1	0	0/91	11/1701	GO:0042098
2308	positive regulation of intrinsic apoptotic signaling pathway in response to DNA damage	9	1	1	0	0/91	2/1701	GO:1902231
2309	regulation of RNA stability	9	1	1	0.747692	1/91	25/1701	GO:0043487	ZBP1
2310	positive regulation of mRNA metabolic process	8	1	1	0.89011	1/91	21/1701	GO:1903313	ZC3HAV1
2311	purine nucleoside monophosphate metabolic process	7	1	1	0	0/91	9/1701	GO:0009126
2312	ceramide biosynthetic process	8	1	1	0	0/91	3/1701	GO:0046513
2313	ribonucleoside diphosphate metabolic process	7	1	1	0	0/91	11/1701	GO:0009185
2314	long-chain fatty acid metabolic process	8	1	1	0	0/91	5/1701	GO:0001676
2315	negative regulation of cellular pH reduction	9	1	1	0	0/91	1/1701	GO:0032848
2316	negative regulation of adipose tissue development	5	1	1	0	0/91	1/1701	GO:1904178
2317	neuron recognition	3	1	1	0	0/91	4/1701	GO:0008038
2318	skin morphogenesis	4	1	1	0	0/91	1/1701	GO:0043589
2319	one-carbon compound transport	4	1	1	0	0/91	1/1701	GO:0019755
2320	dCMP metabolic process	10	1	1	0	0/91	2/1701	GO:0046063
2321	regulation of catecholamine metabolic process	5	1	1	0	0/91	3/1701	GO:0042069
2322	negative regulation of purine nucleotide biosynthetic process	10	1	1	0	0/91	2/1701	GO:1900372
2323	cell differentiation in spinal cord	4	1	1	0	0/91	1/1701	GO:0021515
2324	regulation of mRNA stability	10	1	1	0.778846	1/91	24/1701	GO:0043488	ZBP1
2325	regulation of peptide hormone secretion	8	1	1	0	0/91	11/1701	GO:0090276
2326	positive regulation of intracellular lipid transport	7	1	1	0	0/91	2/1701	GO:0032379
2327	neural crest cell fate specification	5	1	1	0	0/91	1/1701	GO:0014036
2328	positive regulation of T-helper 1 cell cytokine production	12	1	1	0	0/91	1/1701	GO:2000556
2329	positive regulation of muscle hypertrophy	7	1	1	0	0/91	6/1701	GO:0014742
2330	regulation of lysosome organization	7	1	1	0	0/91	1/1701	GO:1905671
2331	regulation of smooth muscle cell apoptotic process	7	1	1	0	0/91	3/1701	GO:0034391
2332	snRNA transcription by RNA polymerase III	9	1	1	0	0/91	3/1701	GO:0042796
2333	epidermal growth factor catabolic process	9	1	1	0	0/91	1/1701	GO:0007174
2334	detection of light stimulus	5	1	1	0	0/91	1/1701	GO:0009583
2335	regulation of mesonephros development	5	1	1	0	0/91	1/1701	GO:0061217
2336	ERBB2 signaling pathway	9	1	1	0	0/91	1/1701	GO:0038128
2337	peptidyl-cysteine oxidation	7	1	1	0	0/91	1/1701	GO:0018171
2338	female meiosis I	9	1	1	0	0/91	2/1701	GO:0007144
2339	glutathione biosynthetic process	5	1	1	0	0/91	1/1701	GO:0006750
2340	cerebellar Purkinje cell differentiation	6	1	1	0	0/91	1/1701	GO:0021702
2341	cellular lipid catabolic process	5	1	1	0	0/91	10/1701	GO:0044242
2342	positive regulation of L-dopa biosynthetic process	9	1	1	0	0/91	1/1701	GO:1903197
2343	endocytosis involved in viral entry into host cell	6	1	1	0	0/91	1/1701	GO:0075509
2344	ADP catabolic process	10	1	1	0	0/91	7/1701	GO:0046032
2345	regulation of natural killer cell differentiation	9	1	1	0	0/91	2/1701	GO:0032823
2346	UDP-N-acetylglucosamine biosynthetic process	8	1	1	0	0/91	1/1701	GO:0006048
2347	myeloid cell activation involved in immune response	5	1	1	0	0/91	1/1701	GO:0002275
2348	regulation of translation at synapse	10	1	1	0	0/91	1/1701	GO:0140243
2349	positive regulation of protein refolding	6	1	1	0	0/91	1/1701	GO:1904592
2350	cellular hyperosmotic salinity response	7	1	1	0	0/91	1/1701	GO:0071475
2351	negative regulation of GTPase activity	6	1	1	0	0/91	3/1701	GO:0034260
2352	cell projection morphogenesis	5	1	1	0.89011	1/91	21/1701	GO:0048858	ZBP1
2353	embryonic heart tube morphogenesis	6	1	1	0	0/91	3/1701	GO:0003143
2354	negative regulation of MHC class I biosynthetic process	8	1	1	0	0/91	1/1701	GO:0045344
2355	negative regulation of protein localization to plasma membrane	8	1	1	0	0/91	6/1701	GO:1903077
2356	catecholamine biosynthetic process	6	1	1	0	0/91	1/1701	GO:0042423
2357	embryonic placenta morphogenesis	4	1	1	0	0/91	1/1701	GO:0060669
2358	negative regulation of calcium ion transport	8	1	1	0	0/91	10/1701	GO:0051926
2359	ureteric bud development	8	1	1	0	0/91	3/1701	GO:0001657
2360	cellular response to hydrostatic pressure	6	1	1	0	0/91	1/1701	GO:0071464
2361	negative regulation of chemotaxis	6	1	1	0	0/91	3/1701	GO:0050922
2362	face development	3	1	1	0	0/91	2/1701	GO:0060324
2363	canonical glycolysis	14	1	1	0	0/91	2/1701	GO:0061621
2364	apoptotic process involved in blood vessel morphogenesis	7	1	1	0	0/91	2/1701	GO:1902262
2365	negative regulation of retrograde protein transport, ER to cytosol	11	1	1	0	0/91	1/1701	GO:1904153
2366	purine ribonucleoside diphosphate metabolic process	8	1	1	0	0/91	9/1701	GO:0009179
2367	anaphase-promoting complex-dependent catabolic process	9	1	1	0	0/91	2/1701	GO:0031145
2368	Golgi to endosome transport	7	1	1	0	0/91	1/1701	GO:0006895
2369	presynaptic membrane organization	5	1	1	0	0/91	1/1701	GO:0097090
2370	dendritic spine organization	7	1	1	0	0/91	2/1701	GO:0097061
2371	non-motile cilium assembly	8	1	1	0	0/91	2/1701	GO:1905515
2372	negative regulation of T cell apoptotic process	9	1	1	0	0/91	6/1701	GO:0070233
2373	N-acetylglucosamine catabolic process	6	1	1	0	0/91	1/1701	GO:0006046
2374	animal organ formation	3	1	1	0	0/91	3/1701	GO:0048645
2375	positive regulation of odontoblast differentiation	8	1	1	0	0/91	1/1701	GO:1901331
2376	protein localization to phagophore assembly site	5	1	1	0	0/91	3/1701	GO:0034497
2377	elastic fiber assembly	7	1	1	0	0/91	1/1701	GO:0048251
2378	phylloquinone catabolic process	7	1	1	0	0/91	1/1701	GO:0042376
2379	positive regulation of synaptic transmission, GABAergic	8	1	1	0	0/91	1/1701	GO:0032230
2380	regulation of neurotrophin TRK receptor signaling pathway	6	1	1	0	0/91	1/1701	GO:0051386
2381	blood vessel development	3	1	1	0	0/91	8/1701	GO:0001568
2382	translesion synthesis	8	1	1	0	0/91	4/1701	GO:0019985
2383	oligodendrocyte differentiation	5	1	1	0	0/91	6/1701	GO:0048709
2384	negative regulation of oxidative stress-induced intrinsic apoptotic signaling pathway	9	1	1	0	0/91	7/1701	GO:1902176
2385	negative regulation of double-strand break repair via nonhomologous end joining	10	1	1	0	0/91	1/1701	GO:2001033
2386	nuclear migration	5	1	1	0	0/91	5/1701	GO:0007097
2387	cholesterol storage	4	1	1	0	0/91	1/1701	GO:0010878
2388	post-embryonic animal morphogenesis	3	1	1	0	0/91	1/1701	GO:0009886
2389	regulation of protein lipidation	7	1	1	0	0/91	1/1701	GO:1903059
2390	pyridine-containing compound catabolic process	3	1	1	0	0/91	7/1701	GO:0072526
2391	cellular response to aldehyde	5	1	1	0	0/91	2/1701	GO:0110096
2392	acetate biosynthetic process	8	1	1	0	0/91	1/1701	GO:0019413
2393	adipose tissue development	5	1	1	0	0/91	5/1701	GO:0060612
2394	positive regulation of microtubule polymerization or depolymerization	9	1	1	0	0/91	2/1701	GO:0031112
2395	T-helper 2 cell differentiation	12	1	1	0	0/91	2/1701	GO:0045064
2396	retina homeostasis	5	1	1	0	0/91	1/1701	GO:0001895
2397	positive regulation of acute inflammatory response	8	1	1	0	0/91	3/1701	GO:0002675
2398	non-canonical NF-kappaB signal transduction	7	1	1	0	0/91	4/1701	GO:0038061
2399	regulation of leukocyte adhesion to vascular endothelial cell	7	1	1	0	0/91	3/1701	GO:1904994
2400	limb development	4	1	1	0	0/91	3/1701	GO:0060173
2401	pre-miRNA processing	6	1	1	0	0/91	3/1701	GO:0031054
2402	snRNA modification	8	1	1	0	0/91	1/1701	GO:0040031
2403	regulation of protein deacetylation	7	1	1	0	0/91	5/1701	GO:0090311
2404	transcytosis	5	1	1	0	0/91	3/1701	GO:0045056
2405	regulation of synapse assembly	6	1	1	0	0/91	11/1701	GO:0051963
2406	regulation of coagulation	4	1	1	0	0/91	6/1701	GO:0050818
2407	negative regulation of centrosome duplication	9	1	1	0	0/91	1/1701	GO:0010826
2408	response to interleukin-17	5	1	1	0	0/91	1/1701	GO:0097396
2409	negative regulation of monoatomic ion transmembrane transport	7	1	1	0	0/91	14/1701	GO:0034766
2410	kidney development	4	1	1	0	0/91	15/1701	GO:0001822
2411	regulation of vascular endothelial growth factor signaling pathway	6	1	1	0	0/91	1/1701	GO:1900746
2412	negative regulation of canonical Wnt signaling pathway	8	1	1	0	0/91	15/1701	GO:0090090
2413	regulation of sprouting angiogenesis	7	1	1	0	0/91	4/1701	GO:1903670
2414	nucleotide-binding domain, leucine rich repeat containing receptor signaling pathway	12	1	1	0	0/91	3/1701	GO:0035872
2415	SNARE complex assembly	6	1	1	0	0/91	2/1701	GO:0035493
2416	tRNA aminoacylation for protein translation	8	1	1	0	0/91	12/1701	GO:0006418
2417	regulation of systemic arterial blood pressure mediated by a chemical signal	5	1	1	0	0/91	1/1701	GO:0003044
2418	regulation of lymphoid progenitor cell differentiation	6	1	1	0	0/91	2/1701	GO:1905456
2419	regulation of cardiac conduction	7	1	1	0	0/91	2/1701	GO:1903779
2420	cerebellar granule cell precursor proliferation	6	1	1	0	0/91	1/1701	GO:0021930
2421	regulation of mitochondrial outer membrane permeabilization involved in apoptotic signaling pathway	8	1	1	0	0/91	3/1701	GO:1901028
2422	mitotic nuclear membrane reassembly	7	1	1	0	0/91	2/1701	GO:0007084
2423	negative regulation of dendritic spine development	5	1	1	0	0/91	1/1701	GO:0061000
2424	epithelial cell apoptotic process	5	1	1	0	0/91	6/1701	GO:1904019
2425	cellular response to L-leucine	6	1	1	0	0/91	4/1701	GO:0071233
2426	regulation of synaptic plasticity	7	1	1	0	0/91	11/1701	GO:0048167
2427	T-helper 17 cell differentiation	12	1	1	0	0/91	1/1701	GO:0072539
2428	regulation of smooth muscle cell migration	6	1	1	0	0/91	6/1701	GO:0014910
2429	oogenesis	5	1	1	0	0/91	1/1701	GO:0048477
2430	regulation of heart contraction	6	1	1	0	0/91	13/1701	GO:0008016
2431	modulation by host of symbiont process	4	1	1	0	0/91	11/1701	GO:0051851
2432	negative regulation of long-term synaptic potentiation	9	1	1	0	0/91	1/1701	GO:1900272
2433	telomere maintenance via telomerase	9	1	1	0	0/91	4/1701	GO:0007004
2434	positive regulation of reproductive process	4	1	1	0	0/91	7/1701	GO:2000243
2435	CD4-positive, alpha-beta T cell lineage commitment	6	1	1	0	0/91	3/1701	GO:0043373
2436	mitotic DNA replication checkpoint signaling	11	1	1	0	0/91	1/1701	GO:0033314
2437	negative regulation of intracellular estrogen receptor signaling pathway	9	1	1	0	0/91	1/1701	GO:0033147
2438	oxidative phosphorylation	7	1	1	0	0/91	7/1701	GO:0006119
2439	acylglycerol homeostasis	4	1	1	0	0/91	1/1701	GO:0055090
2440	fructose metabolic process	6	1	1	0	0/91	1/1701	GO:0006000
2441	regulation of vascular associated smooth muscle contraction	8	1	1	0	0/91	1/1701	GO:0003056
2442	cellular response to lead ion	5	1	1	0	0/91	1/1701	GO:0071284
2443	sperm-egg recognition	4	1	1	0	0/91	4/1701	GO:0035036
2444	regulation of cysteine-type endopeptidase activity involved in execution phase of apoptosis	11	1	1	0	0/91	1/1701	GO:2001270
2445	regulation of RNA splicing	8	1	1	0.584135	1/91	32/1701	GO:0043484	SUPT3H
2446	snRNA transcription	8	1	1	0	0/91	3/1701	GO:0009301
2447	platelet dense granule organization	7	1	1	0	0/91	3/1701	GO:0060155
2448	modulation by host of symbiont catalytic activity	5	1	1	0	0/91	1/1701	GO:0052422
2449	regulation of insulin secretion involved in cellular response to glucose stimulus	10	1	1	0	0/91	3/1701	GO:0061178
2450	regulation of immunological synapse formation	7	1	1	0	0/91	2/1701	GO:2000520
2451	innervation	2	1	1	0	0/91	1/1701	GO:0060384
2452	regulation of extent of cell growth	6	1	1	0	0/91	8/1701	GO:0061387
2453	membrane repolarization during ventricular cardiac muscle cell action potential	7	1	1	0	0/91	1/1701	GO:0098915
2454	positive regulation of cell-matrix adhesion	7	1	1	0	0/91	7/1701	GO:0001954
2455	positive regulation of syncytium formation by plasma membrane fusion	6	1	1	0	0/91	3/1701	GO:0060143
2456	regulation of intrinsic apoptotic signaling pathway in response to osmotic stress by p53 class mediator	9	1	1	0	0/91	1/1701	GO:1902238
2457	phosphatidylethanolamine acyl-chain remodeling	8	1	1	0	0/91	1/1701	GO:0036152
2458	UMP biosynthetic process	10	1	1	0	0/91	2/1701	GO:0006222
2459	positive regulation of vascular endothelial cell proliferation	8	1	1	0	0/91	3/1701	GO:1905564
2460	CXCL12-activated CXCR4 signaling pathway	9	1	1	0	0/91	1/1701	GO:0038160
2461	membrane lipid metabolic process	5	1	1	0	0/91	12/1701	GO:0006643
2462	erythrocyte maturation	5	1	1	0	0/91	4/1701	GO:0043249
2463	antigen processing and presentation of exogenous peptide antigen via MHC class I	5	1	1	0	0/91	1/1701	GO:0042590
2464	methylglyoxal biosynthetic process	5	1	1	0	0/91	1/1701	GO:0019242
2465	protein localization to cell junction	5	1	1	0	0/91	5/1701	GO:1902414
2466	unsaturated fatty acid biosynthetic process	9	1	1	0	0/91	1/1701	GO:0006636
2467	positive regulation of T-helper cell differentiation	13	1	1	0	0/91	4/1701	GO:0045624
2468	regulation of membrane protein ectodomain proteolysis	7	1	1	0	0/91	3/1701	GO:0051043
2469	disaccharide metabolic process	5	1	1	0	0/91	1/1701	GO:0005984
2470	negative regulation of T-helper 17 type immune response	8	1	1	0	0/91	2/1701	GO:2000317
2471	pericentric heterochromatin formation	12	1	1	0	0/91	1/1701	GO:0031508
2472	negative regulation of anoikis	7	1	1	0	0/91	2/1701	GO:2000811
2473	endothelial cell development	5	1	1	0	0/91	3/1701	GO:0001885
2474	negative regulation of cellular response to hypoxia	7	1	1	0	0/91	2/1701	GO:1900038
2475	intraciliary retrograde transport	8	1	1	0	0/91	2/1701	GO:0035721
2476	negative regulation of mitochondrial RNA catabolic process	9	1	1	0	0/91	1/1701	GO:0000961
2477	regulation of epithelial cell apoptotic process	6	1	1	0	0/91	7/1701	GO:1904035
2478	CD4-positive, alpha-beta T cell differentiation involved in immune response	10	1	1	0	0/91	5/1701	GO:0002294
2479	synaptic vesicle exocytosis	8	1	1	0	0/91	1/1701	GO:0016079
2480	regulation of female gonad development	5	1	1	0	0/91	1/1701	GO:2000194
2481	glutamate secretion, neurotransmission	9	1	1	0	0/91	1/1701	GO:0061535
2482	trophectodermal cell differentiation	4	1	1	0	0/91	2/1701	GO:0001829
2483	cellular response to topologically incorrect protein	4	1	1	0	0/91	3/1701	GO:0035967
2484	regulation of steroid metabolic process	6	1	1	0	0/91	11/1701	GO:0019218
2485	regulation of chromosome condensation	7	1	1	0	0/91	3/1701	GO:0060623
2486	leucyl-tRNA aminoacylation	9	1	1	0	0/91	1/1701	GO:0006429
2487	regulation of hormone metabolic process	4	1	1	0	0/91	3/1701	GO:0032350
2488	macromolecule methylation	4	1	1	0.983806	1/91	19/1701	GO:0043414	TARBP1
2489	negative regulation of macrophage derived foam cell differentiation	6	1	1	0	0/91	1/1701	GO:0010745
2490	positive regulation of protein catabolic process in the vacuole	8	1	1	0	0/91	1/1701	GO:1904352
2491	lipoprotein localization to membrane	6	1	1	0	0/91	1/1701	GO:0044873
2492	somatic diversification of immunoglobulins involved in immune response	4	1	1	0	0/91	1/1701	GO:0002208
2493	activin receptor signaling pathway	9	1	1	0	0/91	4/1701	GO:0032924
2494	amide metabolic process	2	1	1	0.623077	1/91	30/1701	GO:0043603	FAR2
2495	cellular response to nutrient	4	1	1	0	0/91	5/1701	GO:0031670
2496	female meiosis chromosome segregation	6	1	1	0	0/91	1/1701	GO:0016321
2497	blood vessel endothelial cell proliferation involved in sprouting angiogenesis	5	1	1	0	0/91	1/1701	GO:0002043
2498	negative regulation of CD4-positive, alpha-beta T cell differentiation	12	1	1	0	0/91	2/1701	GO:0043371
2499	T cell proliferation involved in immune response	7	1	1	0	0/91	1/1701	GO:0002309
2500	tyrosyl-tRNA aminoacylation	9	1	1	0	0/91	1/1701	GO:0006437
2501	regulation of protein localization to endosome	6	1	1	0	0/91	1/1701	GO:1905666
2502	peptide antigen assembly with MHC protein complex	6	1	1	0	0/91	2/1701	GO:0002501
2503	detection of external stimulus	3	1	1	0	0/91	4/1701	GO:0009581
2504	XMP biosynthetic process	10	1	1	0	0/91	1/1701	GO:0097293
2505	NMDA selective glutamate receptor signaling pathway	8	1	1	0	0/91	1/1701	GO:0098989
2506	regulation of retinal cell programmed cell death	5	1	1	0	0/91	1/1701	GO:0046668
2507	positive regulation of amide metabolic process	5	1	1	0	0/91	4/1701	GO:0034250
2508	fatty acid alpha-oxidation	9	1	1	0	0/91	1/1701	GO:0001561
2509	negative regulation of fibroblast migration	7	1	1	0	0/91	2/1701	GO:0010764
2510	positive regulation of DNA damage response, signal transduction by p53 class mediator	9	1	1	0	0/91	6/1701	GO:0043517
2511	icosanoid catabolic process	6	1	1	0	0/91	1/1701	GO:1901523
2512	megakaryocyte differentiation	5	1	1	0	0/91	1/1701	GO:0030219
2513	endoderm development	4	1	1	0	0/91	2/1701	GO:0007492
2514	response to food	3	1	1	0	0/91	2/1701	GO:0032094
2515	pigment metabolic process	2	1	1	0	0/91	7/1701	GO:0042440
2516	learning	6	1	1	0	0/91	8/1701	GO:0007612
2517	positive regulation of lysosomal membrane permeability	7	1	1	0	0/91	1/1701	GO:0097214
2518	negative regulation of hematopoietic stem cell differentiation	7	1	1	0	0/91	2/1701	GO:1902037
2519	midbrain dopaminergic neuron differentiation	6	1	1	0	0/91	1/1701	GO:1904948
2520	positive regulation of cytoplasmic mRNA processing body assembly	8	1	1	0	0/91	1/1701	GO:0010606
2521	protein-lipid complex assembly	6	1	1	0	0/91	1/1701	GO:0065005
2522	positive regulation of endoplasmic reticulum unfolded protein response	8	1	1	0	0/91	3/1701	GO:1900103
2523	protein acetylation	6	1	1	0	0/91	5/1701	GO:0006473
2524	regulation of long-term neuronal synaptic plasticity	9	1	1	0	0/91	2/1701	GO:0048169
2525	neuropeptide catabolic process	5	1	1	0	0/91	1/1701	GO:0010813
2526	response to potassium ion	4	1	1	0	0/91	1/1701	GO:0035864
2527	regulation of protein localization to cell surface	6	1	1	0	0/91	5/1701	GO:2000008
2528	purine nucleoside monophosphate catabolic process	8	1	1	0	0/91	2/1701	GO:0009128
2529	endothelial cell chemotaxis	5	1	1	0	0/91	1/1701	GO:0035767
2530	post-embryonic retina morphogenesis in camera-type eye	4	1	1	0	0/91	1/1701	GO:0060060
2531	negative regulation of bone resorption	7	1	1	0	0/91	2/1701	GO:0045779
2532	regulation of bundle of His cell action potential	6	1	1	0	0/91	1/1701	GO:0098905
2533	peptidyl-histidine phosphorylation	7	1	1	0	0/91	1/1701	GO:0018106
2534	regulation of exocyst assembly	6	1	1	0	0/91	1/1701	GO:0001928
2535	daunorubicin metabolic process	6	1	1	0	0/91	1/1701	GO:0044597
2536	regulation of immunoglobulin mediated immune response	8	1	1	0	0/91	3/1701	GO:0002889
2537	regulation of telomerase RNA localization to Cajal body	4	1	1	0	0/91	5/1701	GO:1904872
2538	regulation of B cell activation	7	1	1	0	0/91	16/1701	GO:0050864
2539	lactone metabolic process	2	1	1	0	0/91	1/1701	GO:1901334
2540	positive regulation of peroxisome proliferator activated receptor signaling pathway	8	1	1	0	0/91	3/1701	GO:0035360
2541	lactate biosynthetic process	8	1	1	0	0/91	1/1701	GO:0019249
2542	positive regulation of interleukin-5 production	10	1	1	0	0/91	2/1701	GO:0032754
2543	activation of Janus kinase activity	12	1	1	0	0/91	1/1701	GO:0042976
2544	neuron fate specification	4	1	1	0	0/91	2/1701	GO:0048665
2545	negative regulation of homotypic cell-cell adhesion	7	1	1	0	0/91	1/1701	GO:0034111
2546	homophilic cell adhesion via plasma membrane adhesion molecules	5	1	1	0	0/91	3/1701	GO:0007156
2547	mammary gland development	5	1	1	0	0/91	2/1701	GO:0030879
2548	hemidesmosome assembly	7	1	1	0	0/91	1/1701	GO:0031581
2549	positive regulation of tolerance induction to self antigen	6	1	1	0	0/91	1/1701	GO:0002651
2550	regulation of JUN kinase activity	12	1	1	0	0/91	5/1701	GO:0043506
2551	parathyroid gland development	5	1	1	0	0/91	1/1701	GO:0060017
2552	regulation of killing of cells of another organism	5	1	1	0	0/91	1/1701	GO:0051709
2553	respiratory chain complex II assembly	6	1	1	0	0/91	1/1701	GO:0034552
2554	negative regulation of biomineral tissue development	6	1	1	0	0/91	4/1701	GO:0070168
2555	intestinal epithelial cell differentiation	6	1	1	0	0/91	1/1701	GO:0060575
2556	regulation of G0 to G1 transition	6	1	1	0	0/91	4/1701	GO:0070316
2557	bile acid secretion	7	1	1	0	0/91	1/1701	GO:0032782
2558	negative regulation of vitamin D biosynthetic process	9	1	1	0	0/91	1/1701	GO:0010957
2559	mesendoderm development	3	1	1	0	0/91	1/1701	GO:0048382
2560	protein K29-linked ubiquitination	10	1	1	0	0/91	1/1701	GO:0035519
2561	negative regulation of platelet activation	9	1	1	0	0/91	1/1701	GO:0010544
2562	positive regulation of leukocyte activation	6	1	1	0.86941	2/91	43/1701	GO:0002696	LGALS9,SOCS1
2563	negative regulation of cation transmembrane transport	8	1	1	0	0/91	12/1701	GO:1904063
2564	positive regulation of cardiac muscle hypertrophy	8	1	1	0	0/91	6/1701	GO:0010613
2565	heterochromatin formation	10	1	1	0	0/91	16/1701	GO:0031507
2566	regulation of centriole elongation	6	1	1	0	0/91	1/1701	GO:1903722
2567	eye development	5	1	1	0	0/91	6/1701	GO:0001654
2568	regulation of sodium ion transport	7	1	1	0	0/91	8/1701	GO:0002028
2569	positive regulation of single-stranded telomeric DNA binding	7	1	1	0	0/91	1/1701	GO:0060381
2570	quinone biosynthetic process	5	1	1	0	0/91	1/1701	GO:1901663
2571	protein localization to postsynaptic membrane	8	1	1	0	0/91	2/1701	GO:1903539
2572	T cell meandering migration	8	1	1	0	0/91	1/1701	GO:0120117
2573	negative regulation of ubiquitin-protein transferase activity	11	1	1	0	0/91	1/1701	GO:0051444
2574	positive regulation of protein modification by small protein conjugation or removal	9	1	1	0.692308	1/91	27/1701	GO:1903322	RBCK1
2575	phagocytosis, engulfment	7	1	1	0	0/91	6/1701	GO:0006911
2576	late endosomal microautophagy	6	1	1	0	0/91	2/1701	GO:0061738
2577	positive regulation of protein localization to plasma membrane	8	1	1	0	0/91	7/1701	GO:1903078
2578	maintenance of synapse structure	6	1	1	0	0/91	3/1701	GO:0099558
2579	T cell tolerance induction	3	1	1	0	0/91	2/1701	GO:0002517
2580	positive regulation of immunological synapse formation	8	1	1	0	0/91	1/1701	GO:2000522
2581	xylulose metabolic process	6	1	1	0	0/91	1/1701	GO:0005997
2582	hair cycle process	3	1	1	0	0/91	4/1701	GO:0022405
2583	immune response to tumor cell	4	1	1	0	0/91	1/1701	GO:0002418
2584	plasma membrane invagination	6	1	1	0	0/91	7/1701	GO:0099024
2585	sterol homeostasis	4	1	1	0	0/91	8/1701	GO:0055092
2586	amyloid fibril formation	5	1	1	0	0/91	4/1701	GO:1990000
2587	regulation of cation channel activity	8	1	1	0	0/91	9/1701	GO:2001257
2588	monoatomic anion homeostasis	4	1	1	0	0/91	1/1701	GO:0055081
2589	hypothalamic tangential migration using cell-axon interactions	5	1	1	0	0/91	1/1701	GO:0021856
2590	uridine catabolic process	9	1	1	0	0/91	1/1701	GO:0006218
2591	positive regulation of growth rate	5	1	1	0	0/91	1/1701	GO:0040010
2592	nucleosome assembly	7	1	1	0	0/91	9/1701	GO:0006334
2593	negative regulation of non-canonical Wnt signaling pathway	8	1	1	0	0/91	1/1701	GO:2000051
2594	regulation of mesenchymal cell apoptotic process	6	1	1	0	0/91	2/1701	GO:2001053
2595	regulation of amyloid precursor protein catabolic process	6	1	1	0	0/91	7/1701	GO:1902991
2596	negative regulation of humoral immune response mediated by circulating immunoglobulin	10	1	1	0	0/91	1/1701	GO:0002924
2597	trans-synaptic signaling by lipid	7	1	1	0	0/91	2/1701	GO:0099541
2598	valine transport	7	1	1	0	0/91	1/1701	GO:0015829
2599	negative regulation of centrosome cycle	8	1	1	0	0/91	1/1701	GO:0046606
2600	regulation of ribosome biogenesis	5	1	1	0	0/91	1/1701	GO:0090069
2601	regulation of SCF-dependent proteasomal ubiquitin-dependent protein catabolic process	10	1	1	0	0/91	1/1701	GO:0062025
2602	myoblast differentiation	4	1	1	0	0/91	5/1701	GO:0045445
2603	cortical microtubule organization	8	1	1	0	0/91	1/1701	GO:0043622
2604	protein secretion	7	1	1	0	0/91	13/1701	GO:0009306
2605	embryonic skeletal system development	5	1	1	0	0/91	1/1701	GO:0048706
2606	reticulophagy	6	1	1	0	0/91	5/1701	GO:0061709
2607	definitive hemopoiesis	5	1	1	0	0/91	2/1701	GO:0060216
2608	negative regulation of striated muscle cell differentiation	7	1	1	0	0/91	1/1701	GO:0051154
2609	negative regulation of protein homooligomerization	8	1	1	0	0/91	1/1701	GO:0032463
2610	positive regulation of response to wounding	6	1	1	0	0/91	6/1701	GO:1903036
2611	nucleotide salvage	8	1	1	0	0/91	5/1701	GO:0043173
2612	regulation of endocrine process	5	1	1	0	0/91	4/1701	GO:0044060
2613	endothelial cell proliferation	4	1	1	0	0/91	4/1701	GO:0001935
2614	swimming	2	1	1	0	0/91	1/1701	GO:0036268
2615	positive regulation of retinoic acid receptor signaling pathway	8	1	1	0	0/91	1/1701	GO:0048386
2616	regulation of protein refolding	5	1	1	0	0/91	1/1701	GO:0061083
2617	ubiquitin-independent protein catabolic process via the multivesicular body sorting pathway	6	1	1	0	0/91	2/1701	GO:0090611
2618	negative regulation of T-helper 1 cell differentiation	14	1	1	0	0/91	1/1701	GO:0045626
2619	positive regulation of glutamine transport	8	1	1	0	0/91	1/1701	GO:2000487
2620	positive regulation of oxidative phosphorylation uncoupler activity	10	1	1	0	0/91	1/1701	GO:2000277
2621	protein localization to ciliary membrane	7	1	1	0	0/91	1/1701	GO:1903441
2622	glycosphingolipid catabolic process	8	1	1	0	0/91	1/1701	GO:0046479
2623	regulation of prostaglandin secretion	8	1	1	0	0/91	1/1701	GO:0032306
2624	protein localization to chromatin	7	1	1	0	0/91	8/1701	GO:0071168
2625	regulation of telomeric DNA binding	5	1	1	0	0/91	2/1701	GO:1904742
2626	snRNA processing	7	1	1	0	0/91	3/1701	GO:0016180
2627	regulation of Wnt signaling pathway, planar cell polarity pathway	8	1	1	0	0/91	1/1701	GO:2000095
2628	regulation of plasma membrane bounded cell projection assembly	7	1	1	0	0/91	15/1701	GO:0120032
2629	negative chemotaxis	4	1	1	0	0/91	2/1701	GO:0050919
2630	neurotransmitter reuptake	6	1	1	0	0/91	3/1701	GO:0098810
2631	peptidyl-histidine modification	6	1	1	0	0/91	1/1701	GO:0018202
2632	positive regulation of actin filament depolymerization	11	1	1	0	0/91	2/1701	GO:0030836
2633	regulation of nuclear division	6	1	1	0	0/91	8/1701	GO:0051783
2634	acetyl-CoA biosynthetic process	8	1	1	0	0/91	2/1701	GO:0006085
2635	B cell costimulation	9	1	1	0	0/91	1/1701	GO:0031296
2636	peptide catabolic process	4	1	1	0	0/91	3/1701	GO:0043171
2637	positive regulation of cardiac muscle adaptation	8	1	1	0	0/91	1/1701	GO:0010615
2638	negative regulation of mitotic cell cycle phase transition	8	1	1	0.718935	1/91	26/1701	GO:1901991	PML
2639	positive regulation of animal organ morphogenesis	6	1	1	0	0/91	4/1701	GO:0110110
2640	positive regulation of isotype switching to IgA isotypes	12	1	1	0	0/91	1/1701	GO:0048298
2641	SCF-dependent proteasomal ubiquitin-dependent protein catabolic process	9	1	1	0	0/91	5/1701	GO:0031146
2642	lipoprotein particle mediated signaling	5	1	1	0	0/91	1/1701	GO:0055095
2643	regulation of mitotic cytokinetic process	8	1	1	0	0/91	2/1701	GO:1903436
2644	positive regulation of purine nucleotide metabolic process	9	1	1	0	0/91	3/1701	GO:1900544
2645	negative regulation of megakaryocyte differentiation	9	1	1	0	0/91	4/1701	GO:0045653
2646	response to mitochondrial depolarisation	4	1	1	0	0/91	1/1701	GO:0098780
2647	regulation of hippo signaling	7	1	1	0	0/91	2/1701	GO:0035330
2648	retinal cell programmed cell death	5	1	1	0	0/91	2/1701	GO:0046666
2649	astrocyte differentiation	5	1	1	0	0/91	2/1701	GO:0048708
2650	negative regulation of sodium ion transmembrane transporter activity	10	1	1	0	0/91	2/1701	GO:2000650
2651	regulation of cell cycle G2/M phase transition	7	1	1	0	0/91	13/1701	GO:1902749
2652	mitotic G2/M transition checkpoint	10	1	1	0	0/91	7/1701	GO:0044818
2653	cardiac muscle hypertrophy	6	1	1	0	0/91	1/1701	GO:0003300
2654	1-phosphatidyl-1D-myo-inositol 4,5-bisphosphate biosynthetic process	10	1	1	0	0/91	1/1701	GO:1902635
2655	regulation of heterotypic cell-cell adhesion	6	1	1	0	0/91	2/1701	GO:0034114
2656	epithelial tube morphogenesis	5	1	1	0	0/91	9/1701	GO:0060562
2657	glandular epithelial cell development	6	1	1	0	0/91	2/1701	GO:0002068
2658	regulation of monoatomic anion transport	6	1	1	0	0/91	1/1701	GO:0044070
2659	regulation of release of sequestered calcium ion into cytosol by sarcoplasmic reticulum	10	1	1	0	0/91	3/1701	GO:0010880
2660	response to hydroxyurea	4	1	1	0	0/91	3/1701	GO:0072710
2661	postsynaptic density assembly	7	1	1	0	0/91	1/1701	GO:0097107
2662	regulation of skeletal muscle contraction	8	1	1	0	0/91	2/1701	GO:0014819
2663	RNA 5'-end processing	4	1	1	0	0/91	7/1701	GO:0000966
2664	negative regulation of granulocyte macrophage colony-stimulating factor production	10	1	1	0	0/91	1/1701	GO:0032685
2665	regulation of myelination	6	1	1	0	0/91	7/1701	GO:0031641
2666	histone mRNA catabolic process	11	1	1	0	0/91	1/1701	GO:0071044
2667	ribosome biogenesis	5	1	1	0	0/91	1/1701	GO:0042254
2668	positive regulation of leukocyte tethering or rolling	9	1	1	0	0/91	1/1701	GO:1903238
2669	ADP transport	9	1	1	0	0/91	2/1701	GO:0015866
2670	heme catabolic process	5	1	1	0	0/91	1/1701	GO:0042167
2671	positive regulation of ERBB signaling pathway	7	1	1	0	0/91	3/1701	GO:1901186
2672	vesicle tethering	4	1	1	0	0/91	5/1701	GO:0099022
2673	pyrimidine deoxyribonucleotide catabolic process	10	1	1	0	0/91	3/1701	GO:0009223
2674	cardiac chamber development	3	1	1	0	0/91	1/1701	GO:0003205
2675	endoplasmic reticulum-plasma membrane tethering	4	1	1	0	0/91	1/1701	GO:0061817
2676	establishment of protein localization to organelle	6	1	1	0.70537	2/91	53/1701	GO:0072594	KPNB1,PML
2677	chaperone cofactor-dependent protein refolding	5	1	1	0	0/91	4/1701	GO:0051085
2678	regulation of appetite	3	1	1	0	0/91	1/1701	GO:0032098
2679	Golgi ribbon formation	6	1	1	0	0/91	1/1701	GO:0090161
2680	negative regulation of integrin activation	7	1	1	0	0/91	1/1701	GO:0033624
2681	synaptic vesicle cytoskeletal transport	7	1	1	0	0/91	2/1701	GO:0099514
2682	adult behavior	3	1	1	0	0/91	10/1701	GO:0030534
2683	type B pancreatic cell development	7	1	1	0	0/91	1/1701	GO:0003323
2684	positive regulation of endocytic recycling	7	1	1	0	0/91	1/1701	GO:2001137
2685	embryonic camera-type eye development	7	1	1	0	0/91	1/1701	GO:0031076
2686	cellular response to phosphate starvation	5	1	1	0	0/91	1/1701	GO:0016036
2687	negative regulation of cell cycle G2/M phase transition	8	1	1	0	0/91	9/1701	GO:1902750
2688	regulation of glomerular mesangial cell proliferation	6	1	1	0	0/91	1/1701	GO:0072124
2689	trabecula morphogenesis	3	1	1	0	0/91	2/1701	GO:0061383
2690	T-tubule organization	5	1	1	0	0/91	1/1701	GO:0033292
2691	pentose-phosphate shunt, non-oxidative branch	6	1	1	0	0/91	2/1701	GO:0009052
2692	axonogenesis	8	1	1	0	0/91	10/1701	GO:0007409
2693	phosphatidylinositol phosphate biosynthetic process	9	1	1	0	0/91	7/1701	GO:0046854
2694	mitotic DNA replication termination	9	1	1	0	0/91	1/1701	GO:1902979
2695	regulation of excretion	6	1	1	0	0/91	1/1701	GO:0044062
2696	regulation of neuron differentiation	5	1	1	0	0/91	10/1701	GO:0045664
2697	primary alcohol metabolic process	4	1	1	0	0/91	3/1701	GO:0034308
2698	positive regulation of T cell extravasation	11	1	1	0	0/91	1/1701	GO:2000409
2699	L-amino acid biosynthetic process	8	1	1	0	0/91	3/1701	GO:0170034
2700	Fc-epsilon receptor signaling pathway	8	1	1	0	0/91	1/1701	GO:0038095
2701	regulation of ATF6-mediated unfolded protein response	8	1	1	0	0/91	2/1701	GO:1903891
2702	high-density lipoprotein particle remodeling	8	1	1	0	0/91	1/1701	GO:0034375
2703	regulation of thymocyte apoptotic process	9	1	1	0	0/91	4/1701	GO:0070243
2704	transcription initiation at RNA polymerase III promoter	8	1	1	0	0/91	1/1701	GO:0006384
2705	pyrimidine deoxyribonucleoside biosynthetic process	8	1	1	0	0/91	1/1701	GO:0046126
2706	regulation of ferroptosis	5	1	1	0	0/91	1/1701	GO:0110075
2707	skeletal muscle cell proliferation	5	1	1	0	0/91	1/1701	GO:0014856
2708	response to interleukin-2	5	1	1	0	0/91	1/1701	GO:0070669
2709	blastocyst growth	3	1	1	0	0/91	1/1701	GO:0001832
2710	gamma-aminobutyric acid biosynthetic process	8	1	1	0	0/91	1/1701	GO:0009449
2711	heart valve morphogenesis	3	1	1	0	0/91	6/1701	GO:0003179
2712	DNA replication termination	6	1	1	0	0/91	1/1701	GO:0006274
2713	response to hyperoxia	5	1	1	0	0/91	1/1701	GO:0055093
2714	UTP biosynthetic process	10	1	1	0	0/91	3/1701	GO:0006228
2715	positive regulation of immature T cell proliferation	10	1	1	0	0/91	1/1701	GO:0033091
2716	endoplasmic reticulum localization	3	1	1	0	0/91	1/1701	GO:0051643
2717	regulation of skeletal muscle contraction by regulation of release of sequestered calcium ion	11	1	1	0	0/91	2/1701	GO:0014809
2718	catechol-containing compound metabolic process	4	1	1	0	0/91	3/1701	GO:0009712
2719	negative regulation of dopamine metabolic process	7	1	1	0	0/91	1/1701	GO:0045963
2720	regulation of cell junction assembly	5	1	1	0.934615	1/91	20/1701	GO:1901888	NMI
2721	CDP metabolic process	9	1	1	0	0/91	1/1701	GO:0046704
2722	dAMP metabolic process	10	1	1	0	0/91	2/1701	GO:0046053
2723	protein import into peroxisome matrix, docking	5	1	1	0	0/91	1/1701	GO:0016560
2724	B cell apoptotic process	7	1	1	0	0/91	4/1701	GO:0001783
2725	protein targeting to vacuole	8	1	1	0	0/91	7/1701	GO:0006623
2726	regulation of interleukin-2 production	9	1	1	0	0/91	7/1701	GO:0032663
2727	NADH metabolic process	10	1	1	0	0/91	2/1701	GO:0006734
2728	cholesterol biosynthetic process	7	1	1	0	0/91	4/1701	GO:0006695
2729	pyrimidine ribonucleotide salvage	10	1	1	0	0/91	1/1701	GO:0010138
2730	pyruvate metabolic process	7	1	1	0	0/91	9/1701	GO:0006090
2731	B cell differentiation	7	1	1	0	0/91	14/1701	GO:0030183
2732	xenobiotic transmembrane transport	5	1	1	0	0/91	1/1701	GO:0006855
2733	antimicrobial humoral response	7	1	1	0	0/91	8/1701	GO:0019730
2734	isotype switching	11	1	1	0	0/91	1/1701	GO:0045190
2735	maintenance of DNA repeat elements	6	1	1	0	0/91	1/1701	GO:0043570
2736	mature B cell differentiation	8	1	1	0	0/91	4/1701	GO:0002335
2737	epididymis development	4	1	1	0	0/91	1/1701	GO:1905867
2738	peptidyl-serine autophosphorylation	8	1	1	0	0/91	2/1701	GO:0036289
2739	heparan sulfate proteoglycan biosynthetic process, enzymatic modification	7	1	1	0	0/91	1/1701	GO:0015015
2740	regulation of calcidiol 1-monooxygenase activity	6	1	1	0	0/91	1/1701	GO:0060558
2741	negative regulation of exosomal secretion	9	1	1	0	0/91	1/1701	GO:1903542
2742	regulation of sodium ion transmembrane transporter activity	9	1	1	0	0/91	4/1701	GO:2000649
2743	negative regulation of amyloid-beta formation	8	1	1	0	0/91	2/1701	GO:1902430
2744	barbed-end actin filament capping	13	1	1	0	0/91	4/1701	GO:0051016
2745	carbon catabolite regulation of transcription from RNA polymerase II promoter	10	1	1	0	0/91	1/1701	GO:0000429
2746	negative regulation of cellular senescence	6	1	1	0	0/91	1/1701	GO:2000773
2747	programmed cell death involved in cell development	4	1	1	0	0/91	3/1701	GO:0010623
2748	positive regulation of proteasomal protein catabolic process	9	1	1	0	0/91	17/1701	GO:1901800
2749	B cell homeostatic proliferation	7	1	1	0	0/91	1/1701	GO:0002358
2750	positive regulation of microglial cell migration	10	1	1	0	0/91	1/1701	GO:1904141
2751	midbrain development	3	1	1	0	0/91	1/1701	GO:0030901
2752	regulation of myoblast proliferation	5	1	1	0	0/91	1/1701	GO:2000291
2753	embryonic placenta development	5	1	1	0	0/91	2/1701	GO:0001892
2754	amino-acid betaine biosynthetic process	5	1	1	0	0/91	2/1701	GO:0006578
2755	rhombomere development	3	1	1	0	0/91	1/1701	GO:0021546
2756	organ induction	7	1	1	0	0/91	1/1701	GO:0001759
2757	stress-activated MAPK cascade	8	1	1	0	0/91	3/1701	GO:0051403
2758	establishment of endothelial intestinal barrier	7	1	1	0	0/91	1/1701	GO:0090557
2759	regulation of substrate adhesion-dependent cell spreading	6	1	1	0	0/91	7/1701	GO:1900024
2760	sodium ion transmembrane transport	8	1	1	0	0/91	4/1701	GO:0035725
2761	odontogenesis	4	1	1	0	0/91	6/1701	GO:0042476
2762	regulation of T cell migration	9	1	1	0	0/91	8/1701	GO:2000404
2763	cerebral cortex cell migration	6	1	1	0	0/91	2/1701	GO:0021795
2764	lipid droplet disassembly	6	1	1	0	0/91	1/1701	GO:1905691
2765	regulation of keratinocyte proliferation	6	1	1	0	0/91	1/1701	GO:0010837
2766	lymphocyte anergy	3	1	1	0	0/91	1/1701	GO:0002249
2767	starch metabolic process	6	1	1	0	0/91	1/1701	GO:0005982
2768	protein geranylgeranylation	6	1	1	0	0/91	1/1701	GO:0018344
2769	starch catabolic process	7	1	1	0	0/91	1/1701	GO:0005983
2770	negative regulation of actin nucleation	10	1	1	0	0/91	3/1701	GO:0051126
2771	regulation of lamellipodium assembly	8	1	1	0	0/91	3/1701	GO:0010591
2772	alpha-beta T cell activation involved in immune response	7	1	1	0	0/91	5/1701	GO:0002287
2773	L-ascorbic acid metabolic process	6	1	1	0	0/91	1/1701	GO:0019852
2774	mast cell differentiation	6	1	1	0	0/91	1/1701	GO:0060374
2775	glycolytic process	11	1	1	0	0/91	7/1701	GO:0006096
2776	negative regulation of transcription elongation by RNA polymerase II	11	1	1	0	0/91	3/1701	GO:0034244
2777	cilium movement involved in cell motility	5	1	1	0	0/91	3/1701	GO:0060294
2778	folic acid metabolic process	7	1	1	0	0/91	1/1701	GO:0046655
2779	nuclear DNA replication termination	8	1	1	0	0/91	1/1701	GO:1902317
2780	DNA ADP-ribosylation	7	1	1	0	0/91	1/1701	GO:0030592
2781	steroid biosynthetic process	5	1	1	0	0/91	7/1701	GO:0006694
2782	response to cobalt ion	4	1	1	0	0/91	1/1701	GO:0032025
2783	regulation of establishment of protein localization to mitochondrion	7	1	1	0	0/91	8/1701	GO:1903747
2784	negative regulation of chromosome condensation	8	1	1	0	0/91	1/1701	GO:1902340
2785	establishment or maintenance of polarity of follicular epithelium	3	1	1	0	0/91	1/1701	GO:0016334
2786	vasculogenesis	4	1	1	0	0/91	5/1701	GO:0001570
2787	positive regulation of miRNA catabolic process	9	1	1	0	0/91	1/1701	GO:2000627
2788	mitochondrial fusion	6	1	1	0	0/91	5/1701	GO:0008053
2789	negative regulation of adaptive immune response	6	1	1	0	0/91	5/1701	GO:0002820
2790	regulation of protein autoubiquitination	10	1	1	0	0/91	2/1701	GO:1902498
2791	regulation of calcium ion transmembrane transport	8	1	1	0.778846	1/91	24/1701	GO:1903169	PML
2792	hair follicle development	4	1	1	0	0/91	1/1701	GO:0001942
2793	positive regulation of ATP metabolic process	10	1	1	0	0/91	3/1701	GO:1903580
2794	adult locomotory behavior	4	1	1	0	0/91	8/1701	GO:0008344
2795	regulation of amine metabolic process	4	1	1	0	0/91	3/1701	GO:0033238
2796	stress-activated protein kinase signaling cascade	6	1	1	0	0/91	3/1701	GO:0031098
2797	calcium-ion regulated exocytosis	8	1	1	0	0/91	2/1701	GO:0017156
2798	cell adhesion molecule production	2	1	1	0	0/91	1/1701	GO:0060352
2799	positive regulation of epithelial cell differentiation	6	1	1	0	0/91	4/1701	GO:0030858
2800	muscle atrophy	5	1	1	0	0/91	1/1701	GO:0014889
2801	negative regulation of stem cell proliferation	6	1	1	0	0/91	1/1701	GO:2000647
2802	negative regulation of angiotensin-activated signaling pathway	8	1	1	0	0/91	1/1701	GO:0110062
2803	regulation of actin nucleation	9	1	1	0	0/91	6/1701	GO:0051125
2804	ribosomal subunit export from nucleus	8	1	1	0	0/91	1/1701	GO:0000054
2805	positive regulation of B cell receptor signaling pathway	8	1	1	0	0/91	1/1701	GO:0050861
2806	cellular response to hepatocyte growth factor stimulus	5	1	1	0	0/91	1/1701	GO:0035729
2807	cellular extravasation	5	1	1	0	0/91	1/1701	GO:0045123
2808	negative regulation of B cell activation	8	1	1	0	0/91	2/1701	GO:0050869
2809	positive regulation of necroptotic process	7	1	1	0	0/91	1/1701	GO:0060545
2810	mRNA export from nucleus	9	1	1	0	0/91	6/1701	GO:0006406
2811	endothelial cell differentiation	5	1	1	0	0/91	4/1701	GO:0045446
2812	ATP synthesis coupled electron transport	6	1	1	0	0/91	2/1701	GO:0042773
2813	regulation of interleukin-5 production	9	1	1	0	0/91	2/1701	GO:0032674
2814	response to endoplasmic reticulum stress	4	1	1	0.934615	2/91	40/1701	GO:0034976	EIF2AK2,PML
2815	purine ribonucleoside diphosphate catabolic process	9	1	1	0	0/91	7/1701	GO:0009181
2816	positive regulation of transcription by transcription factor localization	10	1	1	0	0/91	1/1701	GO:0061586
2817	aldehyde catabolic process	4	1	1	0	0/91	2/1701	GO:0046185
2818	T cell mediated immunity	5	1	1	0	0/91	6/1701	GO:0002456
2819	spliceosomal complex assembly	7	1	1	0	0/91	13/1701	GO:0000245
2820	glyoxal catabolic process	5	1	1	0	0/91	1/1701	GO:1903190
2821	nuclear division	6	1	1	0	0/91	5/1701	GO:0000280
2822	cellular response to light intensity	7	1	1	0	0/91	1/1701	GO:0071484
2823	dicarboxylic acid transport	6	1	1	0	0/91	4/1701	GO:0006835
2824	regulation of actin filament-based movement	5	1	1	0	0/91	3/1701	GO:1903115
2825	positive regulation of reactive oxygen species biosynthetic process	7	1	1	0	0/91	1/1701	GO:1903428
2826	ceramide metabolic process	7	1	1	0	0/91	5/1701	GO:0006672
2827	ripoptosome assembly involved in necroptotic process	7	1	1	0	0/91	1/1701	GO:1901026
2828	sex differentiation	3	1	1	0	0/91	1/1701	GO:0007548
2829	oxaloacetate(2-) transmembrane transport	9	1	1	0	0/91	1/1701	GO:1902356
2830	protein prenylation	5	1	1	0	0/91	1/1701	GO:0018342
2831	U1 snRNA 3'-end processing	9	1	1	0	0/91	1/1701	GO:0034473
2832	response to iron ion	4	1	1	0	0/91	4/1701	GO:0010039
2833	locomotor rhythm	5	1	1	0	0/91	1/1701	GO:0045475
2834	positive regulation of peptidyl-threonine phosphorylation	10	1	1	0	0/91	3/1701	GO:0010800
2835	entry of viral genome into host nucleus through nuclear pore complex via importin	5	1	1	0	0/91	1/1701	GO:0075506
2836	regulation of alcohol biosynthetic process	5	1	1	0	0/91	4/1701	GO:1902930
2837	flagellated sperm motility	6	1	1	0	0/91	3/1701	GO:0030317
2838	RNA localization to Cajal body	5	1	1	0	0/91	1/1701	GO:0090670
2839	positive regulation of small GTPase mediated signal transduction	8	1	1	0	0/91	5/1701	GO:0051057
2840	methionine transport	7	1	1	0	0/91	1/1701	GO:0015821
2841	regulation of hair cycle	4	1	1	0	0/91	1/1701	GO:0042634
2842	positive regulation of interleukin-18 production	10	1	1	0	0/91	2/1701	GO:0032741
2843	purine nucleoside triphosphate biosynthetic process	8	1	1	0.623077	1/91	30/1701	GO:0009145	NDUFV2
2844	regulation of cardiac muscle tissue growth	7	1	1	0	0/91	1/1701	GO:0055021
2845	regulation of ureteric bud formation	7	1	1	0	0/91	1/1701	GO:0072106
2846	positive regulation of single strand break repair	9	1	1	0	0/91	1/1701	GO:1903518
2847	regulation of tissue remodeling	4	1	1	0	0/91	9/1701	GO:0034103
2848	protein import into peroxisome matrix, receptor recycling	5	1	1	0	0/91	1/1701	GO:0016562
2849	negative regulation of hydrogen peroxide-induced neuron intrinsic apoptotic signaling pathway	11	1	1	0	0/91	1/1701	GO:1903384
2850	positive regulation of long-term synaptic potentiation	9	1	1	0	0/91	1/1701	GO:1900273
2851	aminoglycan metabolic process	3	1	1	0	0/91	4/1701	GO:0006022
2852	B cell activation	5	1	1	0.778846	1/91	24/1701	GO:0042113	BST2
2853	positive regulation of meiotic cell cycle phase transition	8	1	1	0	0/91	1/1701	GO:1901995
2854	miRNA-mediated gene silencing by inhibition of translation	12	1	1	0	0/91	2/1701	GO:0035278
2855	regulation of sulfur metabolic process	5	1	1	0	0/91	2/1701	GO:0042762
2856	developmental process involved in reproduction	2	1	1	0.966844	3/91	58/1701	GO:0003006	AZI2,CNP,TNFSF10
2857	regulation of proteasomal protein catabolic process	8	1	1	0.602978	1/91	31/1701	GO:0061136	N4BP1
2858	positive regulation of DNA biosynthetic process	8	1	1	0	0/91	12/1701	GO:2000573
2859	tetrahydrofolate interconversion	6	1	1	0	0/91	1/1701	GO:0035999
2860	lipid droplet formation	7	1	1	0	0/91	2/1701	GO:0140042
2861	positive regulation of protein localization to Cajal body	8	1	1	0	0/91	5/1701	GO:1904871
2862	N-acetylneuraminate metabolic process	6	1	1	0	0/91	1/1701	GO:0006054
2863	ubiquitin-dependent protein catabolic process via the C-end degron rule pathway	9	1	1	0	0/91	3/1701	GO:0140627
2864	negative regulation of synaptic transmission	7	1	1	0	0/91	3/1701	GO:0050805
2865	lens morphogenesis in camera-type eye	3	1	1	0	0/91	2/1701	GO:0002089
2866	porphyrin-containing compound biosynthetic process	4	1	1	0	0/91	5/1701	GO:0006779
2867	regulation of cardiac epithelial to mesenchymal transition	6	1	1	0	0/91	1/1701	GO:0062042
2868	plasma membrane to endosome transport	5	1	1	0	0/91	2/1701	GO:0048227
2869	regulation of Schwann cell proliferation involved in axon regeneration	7	1	1	0	0/91	1/1701	GO:1905044
2870	negative regulation of calcium ion transmembrane transport	9	1	1	0	0/91	9/1701	GO:1903170
2871	protein insertion into mitochondrial membrane	9	1	1	0	0/91	2/1701	GO:0051204
2872	L-amino acid transport	6	1	1	0	0/91	8/1701	GO:0015807
2873	negative regulation of DNA recombination	8	1	1	0	0/91	5/1701	GO:0045910
2874	estrous cycle	4	1	1	0	0/91	3/1701	GO:0044849
2875	mitochondrial cytochrome c oxidase assembly	8	1	1	0	0/91	4/1701	GO:0033617
2876	lipid storage	3	1	1	0	0/91	3/1701	GO:0019915
2877	positive regulation of respiratory burst involved in inflammatory response	8	1	1	0	0/91	1/1701	GO:0060265
2878	adenylate cyclase-activating G protein-coupled receptor signaling pathway	7	1	1	0	0/91	9/1701	GO:0007189
2879	interleukin-22-mediated signaling pathway	7	1	1	0	0/91	1/1701	GO:0140865
2880	positive regulation of calcium ion import across plasma membrane	10	1	1	0	0/91	1/1701	GO:1905665
2881	hair follicle placode formation	4	1	1	0	0/91	2/1701	GO:0060789
2882	negative regulation of neurotransmitter transport	6	1	1	0	0/91	2/1701	GO:0051589
2883	cellular pigmentation	2	1	1	0	0/91	1/1701	GO:0033059
2884	maintenance of protein location in mitochondrion	6	1	1	0	0/91	1/1701	GO:0072656
2885	maturation of SSU-rRNA	8	1	1	0	0/91	7/1701	GO:0030490
2886	establishment or maintenance of transmembrane electrochemical gradient	6	1	1	0	0/91	2/1701	GO:0010248
2887	positive regulation of telomere maintenance via telomere lengthening	9	1	1	0	0/91	7/1701	GO:1904358
2888	L-alanine import across plasma membrane	9	1	1	0	0/91	1/1701	GO:1904273
2889	positive regulation of cell cycle G1/S phase transition	8	1	1	0	0/91	9/1701	GO:1902808
2890	positive regulation of establishment of protein localization	7	1	1	0.692308	1/91	27/1701	GO:1904951	NMI
2891	asparagine metabolic process	9	1	1	0	0/91	1/1701	GO:0006528
2892	regulation of adenylate cyclase-activating G protein-coupled receptor signaling pathway	7	1	1	0	0/91	4/1701	GO:0106070
2893	neuron projection morphogenesis	7	1	1	0.89011	1/91	21/1701	GO:0048812	ZBP1
2894	positive regulation of leukocyte mediated cytotoxicity	7	1	1	0	0/91	7/1701	GO:0001912
2895	adrenal gland development	5	1	1	0	0/91	4/1701	GO:0030325
2896	glycolytic process through glucose-6-phosphate	13	1	1	0	0/91	2/1701	GO:0061620
2897	trans-synaptic signaling by endocannabinoid, modulating synaptic transmission	9	1	1	0	0/91	1/1701	GO:0099553
2898	regulation of single strand break repair	8	1	1	0	0/91	1/1701	GO:1903516
2899	DNA-templated DNA replication maintenance of fidelity	6	1	1	0	0/91	5/1701	GO:0045005
2900	cell proliferation in external granule layer	5	1	1	0	0/91	1/1701	GO:0021924
2901	dAMP catabolic process	11	1	1	0	0/91	1/1701	GO:0046059
2902	positive regulation of glomerular mesangial cell proliferation	7	1	1	0	0/91	1/1701	GO:0072126
2903	glucocorticoid catabolic process	6	1	1	0	0/91	1/1701	GO:0006713
2904	dendritic cell differentiation	6	1	1	0	0/91	2/1701	GO:0097028
2905	positive regulation of lipid localization	5	1	1	0	0/91	10/1701	GO:1905954
2906	positive regulation of prostaglandin-E synthase activity	6	1	1	0	0/91	1/1701	GO:2000363
2907	antigen processing and presentation of exogenous peptide antigen	4	1	1	0	0/91	4/1701	GO:0002478
2908	venous blood vessel development	4	1	1	0	0/91	1/1701	GO:0060841
2909	response to blue light	5	1	1	0	0/91	1/1701	GO:0009637
2910	negative regulation of monoatomic ion transport	6	1	1	0	0/91	17/1701	GO:0043271
2911	amino sugar metabolic process	3	1	1	0	0/91	2/1701	GO:0006040
2912	stress-induced premature senescence	4	1	1	0	0/91	1/1701	GO:0090400
2913	endothelial cell activation	3	1	1	0	0/91	2/1701	GO:0042118
2914	Sertoli cell fate commitment	5	1	1	0	0/91	1/1701	GO:0060010
2915	cerebellum development	3	1	1	0	0/91	2/1701	GO:0021549
2916	protein localization to peroxisome	6	1	1	0	0/91	2/1701	GO:0072662
2917	non-canonical inflammasome complex assembly	6	1	1	0	0/91	1/1701	GO:0160075
2918	cardiac cell development	4	1	1	0	0/91	2/1701	GO:0055006
2919	hyaluronan catabolic process	7	1	1	0	0/91	1/1701	GO:0030214
2920	reproductive behavior	3	1	1	0	0/91	2/1701	GO:0019098
2921	tolerance induction to lipopolysaccharide	8	1	1	0	0/91	1/1701	GO:0072573
2922	T cell apoptotic process	7	1	1	0	0/91	7/1701	GO:0070231
2923	regulation of double-strand break repair via homologous recombination	9	1	1	0	0/91	12/1701	GO:0010569
2924	mammary gland morphogenesis	5	1	1	0	0/91	1/1701	GO:0060443
2925	negative regulation of cell-substrate adhesion	6	1	1	0	0/91	5/1701	GO:0010812
2926	positive regulation of cell-substrate adhesion	6	1	1	0	0/91	14/1701	GO:0010811
2927	regulation of secondary heart field cardioblast proliferation	7	1	1	0	0/91	1/1701	GO:0003266
2928	negative regulation of IRE1-mediated unfolded protein response	9	1	1	0	0/91	3/1701	GO:1903895
2929	negative regulation of fat cell proliferation	6	1	1	0	0/91	2/1701	GO:0070345
2930	peptidyl-glutamine methylation	7	1	1	0	0/91	1/1701	GO:0018364
2931	secretion of lysosomal enzymes	8	1	1	0	0/91	3/1701	GO:0033299
2932	snRNA 3'-end processing	8	1	1	0	0/91	1/1701	GO:0034472
2933	atrial septum development	4	1	1	0	0/91	1/1701	GO:0003283
2934	primary alcohol biosynthetic process	5	1	1	0	0/91	1/1701	GO:0034309
2935	phosphatidylserine acyl-chain remodeling	8	1	1	0	0/91	1/1701	GO:0036150
2936	camera-type eye development	6	1	1	0	0/91	3/1701	GO:0043010
2937	regulation of lysosomal protein catabolic process	8	1	1	0	0/91	1/1701	GO:1905165
2938	response to lectin	3	1	1	0	0/91	2/1701	GO:1990840
2939	regulation of endocytosis	6	1	1	0.644562	1/91	29/1701	GO:0030100	PLSCR1
2940	axonal transport of mitochondrion	9	1	1	0	0/91	2/1701	GO:0019896
2941	receptor localization to synapse	3	1	1	0	0/91	2/1701	GO:0097120
2942	regulation of triglyceride metabolic process	6	1	1	0	0/91	3/1701	GO:0090207
2943	centriole assembly	7	1	1	0	0/91	2/1701	GO:0098534
2944	positive regulation of monocyte chemotaxis	9	1	1	0	0/91	2/1701	GO:0090026
2945	positive regulation of neutrophil mediated cytotoxicity	8	1	1	0	0/91	1/1701	GO:0070960
2946	gluconeogenesis	7	1	1	0	0/91	4/1701	GO:0006094
2947	cartilage development	4	1	1	0	0/91	8/1701	GO:0051216
2948	embryonic limb morphogenesis	5	1	1	0	0/91	3/1701	GO:0030326
2949	choline catabolic process	5	1	1	0	0/91	1/1701	GO:0042426
2950	positive regulation of neutrophil activation	7	1	1	0	0/91	1/1701	GO:1902565
2951	response to tacrolimus	4	1	1	0	0/91	1/1701	GO:1901327
2952	cellular response to amyloid-beta	5	1	1	0	0/91	4/1701	GO:1904646
2953	amino sugar catabolic process	4	1	1	0	0/91	2/1701	GO:0046348
2954	spliceosomal tri-snRNP complex assembly	8	1	1	0	0/91	2/1701	GO:0000244
2955	negative regulation of SCF-dependent proteasomal ubiquitin-dependent catabolic process	11	1	1	0	0/91	1/1701	GO:0062026
2956	negative regulation of corticosterone secretion	12	1	1	0	0/91	1/1701	GO:2000853
2957	postsynaptic endocytosis	6	1	1	0	0/91	2/1701	GO:0140239
2958	negative regulation of platelet-derived growth factor receptor signaling pathway	7	1	1	0	0/91	1/1701	GO:0010642
2959	lymphocyte homeostasis	5	1	1	0	0/91	10/1701	GO:0002260
2960	myelination in peripheral nervous system	5	1	1	0	0/91	1/1701	GO:0022011
2961	positive regulation of plasma cell differentiation	11	1	1	0	0/91	1/1701	GO:1900100
2962	cellular response to thyroxine stimulus	6	1	1	0	0/91	1/1701	GO:0097069
2963	male genitalia development	5	1	1	0	0/91	1/1701	GO:0030539
2964	positive regulation of execution phase of apoptosis	7	1	1	0	0/91	2/1701	GO:1900119
2965	negative regulation of natural killer cell cytokine production	11	1	1	0	0/91	1/1701	GO:0002728
2966	antigen processing and presentation of endogenous antigen	3	1	1	0	0/91	3/1701	GO:0019883
2967	nitric oxide biosynthetic process	4	1	1	0	0/91	2/1701	GO:0006809
2968	purine deoxyribonucleoside monophosphate biosynthetic process	9	1	1	0	0/91	1/1701	GO:0009171
2969	positive regulation of axon extension involved in axon guidance	11	1	1	0	0/91	2/1701	GO:0048842
2970	response to hydrostatic pressure	5	1	1	0	0/91	1/1701	GO:0051599
2971	inner mitochondrial membrane organization	7	1	1	0	0/91	5/1701	GO:0007007
2972	regulation of neuron maturation	7	1	1	0	0/91	1/1701	GO:0014041
2973	leukocyte migration involved in inflammatory response	5	1	1	0	0/91	1/1701	GO:0002523
2974	forelimb morphogenesis	5	1	1	0	0/91	1/1701	GO:0035136
2975	vacuolar proton-transporting V-type ATPase complex assembly	8	1	1	0	0/91	1/1701	GO:0070072
2976	regulation of intracellular sterol transport	7	1	1	0	0/91	2/1701	GO:0032380
2977	type B pancreatic cell maturation	8	1	1	0	0/91	1/1701	GO:0072560
2978	neutral lipid metabolic process	5	1	1	0	0/91	5/1701	GO:0006638
2979	negative regulation of MAP kinase activity	12	1	1	0	0/91	2/1701	GO:0043407
2980	maternal placenta development	4	1	1	0	0/91	2/1701	GO:0001893
2981	negative regulation of toll-like receptor signaling pathway	9	1	1	0	0/91	3/1701	GO:0034122
2982	syncytiotrophoblast cell differentiation involved in labyrinthine layer development	5	1	1	0	0/91	1/1701	GO:0060715
2983	vascular associated smooth muscle cell proliferation	5	1	1	0	0/91	2/1701	GO:1990874
2984	cellular response to methionine	6	1	1	0	0/91	2/1701	GO:0061431
2985	regulation of cell communication by electrical coupling involved in cardiac conduction	6	1	1	0	0/91	1/1701	GO:1901844
2986	ethanolamine transport	6	1	1	0	0/91	1/1701	GO:0034229
2987	establishment of centrosome localization	4	1	1	0	0/91	1/1701	GO:0051660
2988	mitotic sister chromatid segregation	7	1	1	0	0/91	1/1701	GO:0000070
2989	response to antibiotic	3	1	1	0	0/91	5/1701	GO:0046677
2990	regulation of sterol transport	6	1	1	0	0/91	8/1701	GO:0032371
2991	ureter urothelium development	5	1	1	0	0/91	1/1701	GO:0072190
2992	maintenance of apical/basal cell polarity	5	1	1	0	0/91	3/1701	GO:0035090
2993	microautophagy	5	1	1	0	0/91	3/1701	GO:0016237
2994	regulation of DNA replication	7	1	1	0	0/91	15/1701	GO:0006275
2995	regulation of catecholamine secretion	7	1	1	0	0/91	2/1701	GO:0050433
2996	syncytium formation by plasma membrane fusion	4	1	1	0	0/91	1/1701	GO:0000768
2997	sensory perception of touch	6	1	1	0	0/91	1/1701	GO:0050975
2998	response to nitrosative stress	3	1	1	0	0/91	2/1701	GO:0051409
2999	mesoderm morphogenesis	4	1	1	0	0/91	2/1701	GO:0048332
3000	regulation of glycoprotein biosynthetic process	7	1	1	0	0/91	5/1701	GO:0010559
3001	cytoskeleton-dependent intracellular transport	5	1	1	0.778846	1/91	24/1701	GO:0030705	NMI
3002	energy homeostasis	3	1	1	0	0/91	7/1701	GO:0097009
3003	long-chain fatty acid biosynthetic process	9	1	1	0	0/91	2/1701	GO:0042759
3004	regulation of morphogenesis of a branching structure	5	1	1	0	0/91	2/1701	GO:0060688
3005	positive regulation of humoral immune response	6	1	1	0	0/91	2/1701	GO:0002922
3006	SRP-dependent cotranslational protein targeting to membrane	9	1	1	0	0/91	3/1701	GO:0006614
3007	hindbrain development	3	1	1	0	0/91	1/1701	GO:0030902
3008	regulation of gluconeogenesis	7	1	1	0	0/91	8/1701	GO:0006111
3009	maintenance of blood-brain barrier	5	1	1	0	0/91	1/1701	GO:0035633
3010	positive regulation of transforming growth factor beta3 production	11	1	1	0	0/91	1/1701	GO:0032916
3011	regulation of cardiac muscle hypertrophy	7	1	1	0	0/91	12/1701	GO:0010611
3012	establishment of planar polarity	4	1	1	0	0/91	1/1701	GO:0001736
3013	scaRNA localization to Cajal body	6	1	1	0	0/91	1/1701	GO:0090666
3014	regulation of keratinocyte differentiation	7	1	1	0	0/91	5/1701	GO:0045616
3015	peptidyl-L-cysteine S-palmitoylation	8	1	1	0	0/91	1/1701	GO:0018230
3016	receptor clustering	6	1	1	0	0/91	7/1701	GO:0043113
3017	regulation of ATPase-coupled calcium transmembrane transporter activity	10	1	1	0	0/91	2/1701	GO:1901894
3018	maintenance of cell polarity	3	1	1	0	0/91	3/1701	GO:0030011
3019	negative regulation of chromatin organization	6	1	1	0	0/91	1/1701	GO:1905268
3020	regulation of protein localization to early endosome	7	1	1	0	0/91	1/1701	GO:1902965
3021	embryonic hemopoiesis	5	1	1	0	0/91	3/1701	GO:0035162
3022	regulation of cardiac muscle contraction by regulation of the release of sequestered calcium ion	11	1	1	0	0/91	2/1701	GO:0010881
3023	synaptic vesicle endocytosis	7	1	1	0	0/91	9/1701	GO:0048488
3024	regulation of secondary metabolite biosynthetic process	5	1	1	0	0/91	1/1701	GO:1900376
3025	protein homotrimerization	8	1	1	0	0/91	1/1701	GO:0070207
3026	regulation of sister chromatid segregation	7	1	1	0	0/91	10/1701	GO:0033045
3027	regulation of synapse organization	5	1	1	0.934615	1/91	20/1701	GO:0050807	RPS6KA5
3028	regulation of lymphocyte migration	8	1	1	0	0/91	12/1701	GO:2000401
3029	R-loop processing	6	1	1	0	0/91	1/1701	GO:0062176
3030	positive regulation of fibroblast growth factor production	10	1	1	0	0/91	1/1701	GO:0090271
3031	positive regulation of gap junction assembly	7	1	1	0	0/91	1/1701	GO:1903598
3032	cuticle development	3	1	1	0	0/91	1/1701	GO:0042335
3033	dipeptide transmembrane transport from lysosomal lumen to cytosol	7	1	1	0	0/91	1/1701	GO:0141204
3034	nonribosomal peptide biosynthetic process	4	1	1	0	0/91	1/1701	GO:0019184
3035	lipid catabolic process	4	1	1	0	0/91	17/1701	GO:0016042
3036	regulation of keratinocyte apoptotic process	7	1	1	0	0/91	1/1701	GO:1902172
3037	terpenoid metabolic process	6	1	1	0	0/91	3/1701	GO:0006721
3038	response to transforming growth factor beta	4	1	1	0	0/91	6/1701	GO:0071559
3039	metanephros development	5	1	1	0	0/91	4/1701	GO:0001656
3040	peptidyl-proline modification	6	1	1	0	0/91	10/1701	GO:0018208
3041	cellular response to platelet-derived growth factor stimulus	5	1	1	0	0/91	3/1701	GO:0036120
3042	positive regulation of metallopeptidase activity	9	1	1	0	0/91	1/1701	GO:1905050
3043	retina development in camera-type eye	3	1	1	0	0/91	7/1701	GO:0060041
3044	neutral lipid biosynthetic process	6	1	1	0	0/91	3/1701	GO:0046460
3045	regulation of B cell mediated immunity	7	1	1	0	0/91	3/1701	GO:0002712
3046	pore complex assembly	6	1	1	0	0/91	1/1701	GO:0046931
3047	negative regulation of delayed rectifier potassium channel activity	12	1	1	0	0/91	1/1701	GO:1902260
3048	regulation of cholesterol import	8	1	1	0	0/91	1/1701	GO:0060620
3049	regulation of vascular associated smooth muscle cell differentiation	7	1	1	0	0/91	1/1701	GO:1905063
3050	cytosol to Golgi apparatus transport	5	1	1	0	0/91	1/1701	GO:0140820
3051	positive regulation of lipid storage	6	1	1	0	0/91	2/1701	GO:0010884
3052	thyroid gland development	5	1	1	0	0/91	3/1701	GO:0030878
3053	regulation of isotype switching to IgG isotypes	11	1	1	0	0/91	1/1701	GO:0048302
3054	modulation by host of viral molecular function	6	1	1	0	0/91	1/1701	GO:0044868
3055	positive regulation of synaptic vesicle recycling	6	1	1	0	0/91	1/1701	GO:1903423
3056	negative regulation of JUN kinase activity	13	1	1	0	0/91	1/1701	GO:0043508
3057	neuropeptide signaling pathway	6	1	1	0	0/91	1/1701	GO:0007218
3058	nucleotide-excision repair	7	1	1	0	0/91	5/1701	GO:0006289
3059	positive regulation of rRNA processing	9	1	1	0	0/91	2/1701	GO:2000234
3060	hypotonic response	4	1	1	0	0/91	2/1701	GO:0006971
3061	arachidonate metabolic process	9	1	1	0	0/91	2/1701	GO:0019369
3062	positive regulation of nuclear division	7	1	1	0	0/91	3/1701	GO:0051785
3063	skeletal muscle tissue regeneration	5	1	1	0	0/91	5/1701	GO:0043403
3064	negative regulation of vascular associated smooth muscle cell proliferation	7	1	1	0	0/91	1/1701	GO:1904706
3065	cellular response to retinoic acid	5	1	1	0	0/91	6/1701	GO:0071300
3066	U2-type prespliceosome assembly	8	1	1	0	0/91	7/1701	GO:1903241
3067	negative regulation of D-glucose transmembrane transport	7	1	1	0	0/91	2/1701	GO:0010829
3068	post-translational protein targeting to membrane, translocation	9	1	1	0	0/91	3/1701	GO:0031204
3069	positive regulation of mitotic sister chromatid separation	9	1	1	0	0/91	2/1701	GO:1901970
3070	purine nucleoside catabolic process	7	1	1	0	0/91	2/1701	GO:0006152
3071	cardiac muscle cell development	6	1	1	0	0/91	2/1701	GO:0055013
3072	embryonic organ development	4	1	1	0	0/91	13/1701	GO:0048568
3073	regulation of digestive system process	5	1	1	0	0/91	4/1701	GO:0044058
3074	regulation of G1/S transition of mitotic cell cycle	8	1	1	0.778846	1/91	24/1701	GO:2000045	PML
3075	adaptive thermogenesis	2	1	1	0	0/91	1/1701	GO:1990845
3076	negative regulation of cell size	6	1	1	0	0/91	1/1701	GO:0045792
3077	cardiac muscle tissue morphogenesis	5	1	1	0	0/91	1/1701	GO:0055008
3078	positive regulation of pigment cell differentiation	6	1	1	0	0/91	1/1701	GO:0050942
3079	regulation of DNA duplex unwinding	7	1	1	0	0/91	1/1701	GO:1905462
3080	lipid biosynthetic process	4	1	1	0.86941	2/91	43/1701	GO:0008610	FAR2,PLSCR1
3081	labyrinthine layer blood vessel development	5	1	1	0	0/91	1/1701	GO:0060716
3082	response to unfolded protein	4	1	1	0	0/91	11/1701	GO:0006986
3083	negative regulation of carbohydrate metabolic process	6	1	1	0	0/91	3/1701	GO:0045912
3084	action potential	4	1	1	0	0/91	1/1701	GO:0001508
3085	D-xylose metabolic process	6	1	1	0	0/91	1/1701	GO:0042732
3086	glutamine family amino acid metabolic process	8	1	1	0	0/91	4/1701	GO:0009064
3087	regulation of T-helper 1 cell differentiation	13	1	1	0	0/91	1/1701	GO:0045625
3088	positive regulation of glial cell migration	7	1	1	0	0/91	1/1701	GO:1903977
3089	positive regulation of interleukin-17 production	10	1	1	0	0/91	5/1701	GO:0032740
3090	negative regulation of adaptive immune response based on somatic recombination of immune receptors built from immunoglobulin superfamily domains	7	1	1	0	0/91	4/1701	GO:0002823
3091	regulation of odontogenesis	6	1	1	0	0/91	1/1701	GO:0042481
3092	pigment granule localization	4	1	1	0	0/91	2/1701	GO:0051875
3093	positive regulation of oxidative stress-induced neuron intrinsic apoptotic signaling pathway	10	1	1	0	0/91	1/1701	GO:1903378
3094	negative regulation of double-strand break repair via homologous recombination	10	1	1	0	0/91	3/1701	GO:2000042
3095	renal system process	3	1	1	0	0/91	10/1701	GO:0003014
3096	cholesterol homeostasis	5	1	1	0	0/91	8/1701	GO:0042632
3097	positive regulation of meiotic cell cycle	6	1	1	0	0/91	1/1701	GO:0051446
3098	negative regulation of potassium ion transport	8	1	1	0	0/91	4/1701	GO:0043267
3099	positive regulation of intracellular sterol transport	8	1	1	0	0/91	2/1701	GO:0032382
3100	regulation of tolerance induction	4	1	1	0	0/91	3/1701	GO:0002643
3101	exocytic process	2	1	1	0	0/91	2/1701	GO:0140029
3102	negative regulation of female gonad development	6	1	1	0	0/91	1/1701	GO:2000195
3103	mammary gland epithelial cell differentiation	5	1	1	0	0/91	2/1701	GO:0060644
3104	calcium ion transmembrane import into cytosol	9	1	1	0	0/91	7/1701	GO:0097553
3105	transcription by RNA polymerase III	8	1	1	0	0/91	8/1701	GO:0006383
3106	vesicle-mediated cholesterol transport	8	1	1	0	0/91	1/1701	GO:0090119
3107	podocyte development	6	1	1	0	0/91	1/1701	GO:0072015
3108	negative regulation of mitochondrial ATP synthesis coupled electron transport	10	1	1	0	0/91	1/1701	GO:1905447
3109	nuclear pore organization	6	1	1	0	0/91	3/1701	GO:0006999
3110	positive regulation of protein lipidation	8	1	1	0	0/91	1/1701	GO:1903061
3111	cardiac neural crest cell development involved in heart development	6	1	1	0	0/91	1/1701	GO:0061308
3112	thymic T cell selection	3	1	1	0	0/91	4/1701	GO:0045061
3113	7-methylguanosine RNA capping	6	1	1	0	0/91	1/1701	GO:0009452
3114	regulation of mRNA export from nucleus	8	1	1	0	0/91	2/1701	GO:0010793
3115	depurination	7	1	1	0	0/91	1/1701	GO:0045007
3116	ovulation cycle	3	1	1	0	0/91	3/1701	GO:0042698
3117	mucosal immune response	4	1	1	0	0/91	1/1701	GO:0002385
3118	limb morphogenesis	4	1	1	0	0/91	4/1701	GO:0035108
3119	regulation of cellular amino acid metabolic process	6	1	1	0	0/91	1/1701	GO:0006521
3120	detection of muscle stretch	5	1	1	0	0/91	1/1701	GO:0035995
3121	monoamine transport	5	1	1	0	0/91	3/1701	GO:0015844
3122	negative regulation of epidermal growth factor receptor signaling pathway	8	1	1	0	0/91	2/1701	GO:0042059
3123	signal release from synapse	7	1	1	0	0/91	3/1701	GO:0099643
3124	protein lipidation involved in autophagosome assembly	8	1	1	0	0/91	1/1701	GO:0061739
3125	xanthine metabolic process	7	1	1	0	0/91	1/1701	GO:0046110
3126	aminoglycan biosynthetic process	5	1	1	0	0/91	2/1701	GO:0006023
3127	tRNA pseudouridine synthesis	9	1	1	0	0/91	1/1701	GO:0031119
3128	negative regulation of monoatomic anion transport	7	1	1	0	0/91	1/1701	GO:1903792
3129	negative regulation of substrate adhesion-dependent cell spreading	7	1	1	0	0/91	2/1701	GO:1900025
3130	intraciliary transport	7	1	1	0	0/91	4/1701	GO:0042073
3131	dopamine transport	7	1	1	0	0/91	2/1701	GO:0015872
3132	embryonic epithelial tube formation	5	1	1	0	0/91	3/1701	GO:0001838
3133	benzoyl-CoA metabolic process	7	1	1	0	0/91	1/1701	GO:1901787
3134	positive regulation of B cell chemotaxis	11	1	1	0	0/91	1/1701	GO:2000538
3135	regulation of behavior	4	1	1	0	0/91	1/1701	GO:0050795
3136	macromolecule glycosylation	4	1	1	0	0/91	9/1701	GO:0043413
3137	NADP metabolic process	9	1	1	0	0/91	5/1701	GO:0006739
3138	formation of cytoplasmic translation initiation complex	7	1	1	0	0/91	4/1701	GO:0001732
3139	regulation of protein sumoylation	9	1	1	0	0/91	5/1701	GO:0033233
3140	embryonic axis specification	4	1	1	0	0/91	2/1701	GO:0000578
3141	regulation of succinate dehydrogenase activity	5	1	1	0	0/91	1/1701	GO:1904229
3142	regulation of embryonic cell shape	7	1	1	0	0/91	1/1701	GO:0016476
3143	positive regulation of collateral sprouting	10	1	1	0	0/91	1/1701	GO:0048672
3144	dUMP metabolic process	10	1	1	0	0/91	3/1701	GO:0046078
3145	regulation of hepatocyte proliferation	6	1	1	0	0/91	3/1701	GO:2000345
3146	regulation of cardiac muscle cell apoptotic process	8	1	1	0	0/91	4/1701	GO:0010665
3147	choline transport	5	1	1	0	0/91	1/1701	GO:0015871
3148	AMP metabolic process	9	1	1	0	0/91	4/1701	GO:0046033
3149	monocyte chemotaxis	6	1	1	0	0/91	2/1701	GO:0002548
3150	morphogenesis of an epithelial sheet	5	1	1	0	0/91	2/1701	GO:0002011
3151	regulation of delayed rectifier potassium channel activity	10	1	1	0	0/91	2/1701	GO:1902259
3152	sphingolipid mediated signaling pathway	5	1	1	0	0/91	2/1701	GO:0090520
3153	negative regulation of protein sumoylation	10	1	1	0	0/91	2/1701	GO:0033234
3154	cellular response to osmotic stress	5	1	1	0	0/91	8/1701	GO:0071470
3155	eosinophil migration	7	1	1	0	0/91	1/1701	GO:0072677
3156	positive regulation of smooth muscle cell migration	7	1	1	0	0/91	3/1701	GO:0014911
3157	epidermal growth factor receptor signaling pathway	9	1	1	0	0/91	5/1701	GO:0007173
3158	pyrimidine nucleotide-sugar transmembrane transport	7	1	1	0	0/91	4/1701	GO:0090481
3159	epithelial cell proliferation involved in prostatic bud elongation	5	1	1	0	0/91	1/1701	GO:0060517
3160	calcium import into the mitochondrion	10	1	1	0	0/91	3/1701	GO:0036444
3161	negative regulation of voltage-gated calcium channel activity	11	1	1	0	0/91	1/1701	GO:1901386
3162	protein stabilization	4	1	1	0.549774	1/91	34/1701	GO:0050821	PML
3163	regulation of phosphate transport	5	1	1	0	0/91	1/1701	GO:0010966
3164	regulation of lipoprotein particle clearance	4	1	1	0	0/91	3/1701	GO:0010984
3165	L-leucine transport	7	1	1	0	0/91	1/1701	GO:0015820
3166	hydrogen peroxide metabolic process	4	1	1	0	0/91	6/1701	GO:0042743
3167	leukocyte mediated cytotoxicity	4	1	1	0	0/91	9/1701	GO:0001909
3168	mRNA 3'-splice site recognition	8	1	1	0	0/91	2/1701	GO:0000389
3169	removal of superoxide radicals	5	1	1	0	0/91	2/1701	GO:0019430
3170	double-strand break repair via nonhomologous end joining	8	1	1	0	0/91	3/1701	GO:0006303
3171	translation at presynapse	7	1	1	0	0/91	1/1701	GO:0140236
3172	positive regulation of striated muscle cell differentiation	7	1	1	0	0/91	3/1701	GO:0051155
3173	positive regulation of antigen processing and presentation	5	1	1	0	0/91	1/1701	GO:0002579
3174	cell proliferation involved in heart morphogenesis	3	1	1	0	0/91	1/1701	GO:0061323
3175	carboxylic acid transmembrane transport	6	1	1	0	0/91	7/1701	GO:1905039
3176	positive regulation of SUMO transferase activity	11	1	1	0	0/91	1/1701	GO:1903755
3177	negative regulation of chronic inflammatory response	8	1	1	0	0/91	1/1701	GO:0002677
3178	HRI-mediated signaling	8	1	1	0	0/91	2/1701	GO:0140468
3179	negative regulation of execution phase of apoptosis	7	1	1	0	0/91	1/1701	GO:1900118
3180	replication fork reversal	8	1	1	0	0/91	1/1701	GO:0071932
3181	protein targeting to peroxisome	8	1	1	0	0/91	1/1701	GO:0006625
3182	C21-steroid hormone biosynthetic process	7	1	1	0	0/91	1/1701	GO:0006700
3183	negative regulation of microtubule polymerization or depolymerization	9	1	1	0	0/91	3/1701	GO:0031111
3184	ripoptosome assembly	6	1	1	0	0/91	1/1701	GO:0097343
3185	regulation of heme biosynthetic process	6	1	1	0	0/91	3/1701	GO:0070453
3186	ureteric bud formation	8	1	1	0	0/91	1/1701	GO:0060676
3187	regulation of stem cell division	5	1	1	0	0/91	3/1701	GO:2000035
3188	spliceosomal complex disassembly	7	1	1	0	0/91	1/1701	GO:0000390
3189	positive regulation of osteoclast differentiation	10	1	1	0	0/91	2/1701	GO:0045672
3190	negative regulation of interleukin-18 production	10	1	1	0	0/91	1/1701	GO:0032701
3191	diphosphate metabolic process	5	1	1	0	0/91	1/1701	GO:0071344
3192	regulation of muscle cell apoptotic process	6	1	1	0	0/91	8/1701	GO:0010660
3193	vesicle targeting, to, from or within Golgi	3	1	1	0	0/91	1/1701	GO:0048199
3194	regulation of cell proliferation involved in heart morphogenesis	5	1	1	0	0/91	3/1701	GO:2000136
3195	negative regulation of beta-catenin-TCF complex assembly	7	1	1	0	0/91	1/1701	GO:1904864
3196	regulatory ncRNA-mediated post-transcriptional gene silencing	10	1	1	0	0/91	7/1701	GO:0035194
3197	regulation of homotypic cell-cell adhesion	6	1	1	0	0/91	3/1701	GO:0034110
3198	regulation of protein localization to kinetochore	6	1	1	0	0/91	1/1701	GO:1905340
3199	T follicular helper cell differentiation	12	1	1	0	0/91	1/1701	GO:0061470
3200	pseudouridine synthesis	7	1	1	0	0/91	2/1701	GO:0001522
3201	skeletal muscle atrophy	7	1	1	0	0/91	1/1701	GO:0014732
3202	rRNA 3'-end processing	8	1	1	0	0/91	1/1701	GO:0031125
3203	regulation of toll-like receptor 2 signaling pathway	8	1	1	0	0/91	1/1701	GO:0034135
3204	regulation of collateral sprouting in absence of injury	10	1	1	0	0/91	1/1701	GO:0048696
3205	alanine transport	6	1	1	0	0/91	3/1701	GO:0032328
3206	membrane lipid biosynthetic process	6	1	1	0	0/91	9/1701	GO:0046467
3207	protein polyufmylation	9	1	1	0	0/91	2/1701	GO:1990564
3208	cellular response to glucose stimulus	8	1	1	0	0/91	7/1701	GO:0071333
3209	response to tumor necrosis factor	5	1	1	0.89011	1/91	21/1701	GO:0034612	GBP2
3210	negative regulation of signaling receptor activity	7	1	1	0	0/91	2/1701	GO:2000272
3211	regulation of beta-catenin-TCF complex assembly	6	1	1	0	0/91	1/1701	GO:1904863
3212	phospholipid biosynthetic process	6	1	1	0.934615	1/91	20/1701	GO:0008654	PLSCR1
3213	actin filament severing	3	1	1	0	0/91	4/1701	GO:0051014
3214	innate immune response activating cell surface receptor signaling pathway	10	1	1	0	0/91	6/1701	GO:0002220
3215	positive regulation of cell cycle phase transition	7	1	1	0	0/91	14/1701	GO:1901989
3216	telomere maintenance via recombination	8	1	1	0	0/91	1/1701	GO:0000722
3217	response to electrical stimulus	3	1	1	0	0/91	3/1701	GO:0051602
3218	regulation of Rab protein signal transduction	8	1	1	0	0/91	1/1701	GO:0032483
3219	peptidyl-lysine trimethylation	8	1	1	0	0/91	1/1701	GO:0018023
3220	axon arborization	9	1	1	0	0/91	1/1701	GO:0140060
3221	protein localization to microtubule organizing center	8	1	1	0	0/91	2/1701	GO:1905508
3222	immunological memory process	2	1	1	0	0/91	1/1701	GO:0090713
3223	adiponectin-activated signaling pathway	7	1	1	0	0/91	1/1701	GO:0033211
3224	negative regulation of cardiac muscle hypertrophy in response to stress	9	1	1	0	0/91	3/1701	GO:1903243
3225	import into the mitochondrion	6	1	1	0	0/91	12/1701	GO:0170036
3226	regulation of cell morphogenesis	5	1	1	0.692308	1/91	27/1701	GO:0022604	RNF157
3227	regulation of protein localization to nucleolus	7	1	1	0	0/91	1/1701	GO:1904749
3228	DNA double-strand break attachment to nuclear envelope	5	1	1	0	0/91	1/1701	GO:1990683
3229	protein localization to ERGIC	7	1	1	0	0/91	1/1701	GO:0106272
3230	interleukin-11-mediated signaling pathway	7	1	1	0	0/91	2/1701	GO:0038154
3231	negative regulation of filopodium assembly	9	1	1	0	0/91	1/1701	GO:0051490
3232	phospholipase C-activating G protein-coupled receptor signaling pathway	6	1	1	0	0/91	8/1701	GO:0007200
3233	establishment of melanosome localization	6	1	1	0	0/91	2/1701	GO:0032401
3234	axon development	7	1	1	0	0/91	2/1701	GO:0061564
3235	regulation of response to osmotic stress	5	1	1	0	0/91	2/1701	GO:0047484
3236	osteoblast differentiation	4	1	1	0	0/91	13/1701	GO:0001649
3237	negative regulation of determination of dorsal identity	5	1	1	0	0/91	1/1701	GO:2000016
3238	embryonic appendage morphogenesis	4	1	1	0	0/91	3/1701	GO:0035113
3239	positive regulation of insulin secretion	10	1	1	0	0/91	4/1701	GO:0032024
3240	skeletal system development	4	1	1	0	0/91	5/1701	GO:0001501
3241	regulation of oxidative stress-induced intrinsic apoptotic signaling pathway	8	1	1	0	0/91	10/1701	GO:1902175
3242	regulation of B cell receptor signaling pathway	7	1	1	0	0/91	4/1701	GO:0050855
3243	lymphangiogenesis	3	1	1	0	0/91	1/1701	GO:0001946
3244	xenobiotic transport	4	1	1	0	0/91	1/1701	GO:0042908
3245	negative regulation of calcidiol 1-monooxygenase activity	10	1	1	0	0/91	1/1701	GO:0010956
3246	COPI coating of Golgi vesicle	8	1	1	0	0/91	3/1701	GO:0048205
3247	circulatory system development	4	1	1	0	0/91	1/1701	GO:0072359
3248	iron ion transmembrane transport	9	1	1	0	0/91	1/1701	GO:0034755
3249	negative regulation of motor neuron apoptotic process	8	1	1	0	0/91	2/1701	GO:2000672
3250	positive regulation of collagen biosynthetic process	6	1	1	0	0/91	6/1701	GO:0032967
3251	protein localization to nuclear inner membrane	8	1	1	0	0/91	2/1701	GO:0036228
3252	neuron-neuron synaptic transmission	9	1	1	0	0/91	2/1701	GO:0007270
3253	regulation of actin filament depolymerization	10	1	1	0	0/91	11/1701	GO:0030834
3254	positive regulation of ryanodine-sensitive calcium-release channel activity	11	1	1	0	0/91	2/1701	GO:0060316
3255	hypothalamus cell migration	4	1	1	0	0/91	1/1701	GO:0021855
3256	negative regulation of antigen receptor-mediated signaling pathway	7	1	1	0	0/91	7/1701	GO:0050858
3257	ventricular septum morphogenesis	4	1	1	0	0/91	2/1701	GO:0060412
3258	positive regulation of amine metabolic process	5	1	1	0	0/91	1/1701	GO:0033240
3259	negative regulation of lung blood pressure	5	1	1	0	0/91	1/1701	GO:0061767
3260	amacrine cell differentiation	5	1	1	0	0/91	1/1701	GO:0035881
3261	inner ear receptor cell stereocilium organization	7	1	1	0	0/91	1/1701	GO:0060122
3262	chondrocyte development	4	1	1	0	0/91	2/1701	GO:0002063
3263	error-prone translesion synthesis	9	1	1	0	0/91	1/1701	GO:0042276
3264	mitotic actomyosin contractile ring assembly actin filament organization	7	1	1	0	0/91	1/1701	GO:1903479
3265	proton motive force-driven ATP synthesis	11	1	1	0.778846	1/91	24/1701	GO:0015986	NDUFV2
3266	establishment of endothelial barrier	6	1	1	0	0/91	1/1701	GO:0061028
3267	meiotic nuclear division	7	1	1	0	0/91	5/1701	GO:0140013
3268	miRNA transcription	8	1	1	0	0/91	1/1701	GO:0061614
3269	positive regulation of NK T cell differentiation	12	1	1	0	0/91	1/1701	GO:0051138
3270	regulation of glutamate secretion	7	1	1	0	0/91	1/1701	GO:0014048
3271	positive regulation of cell maturation	7	1	1	0	0/91	1/1701	GO:1903431
3272	protein localization to cell periphery	5	1	1	0	0/91	17/1701	GO:1990778
3273	double-strand break repair via break-induced replication	9	1	1	0	0/91	1/1701	GO:0000727
3274	regulation of vascular endothelial growth factor receptor signaling pathway	6	1	1	0	0/91	6/1701	GO:0030947
3275	positive regulation of intracellular steroid hormone receptor signaling pathway	8	1	1	0	0/91	2/1701	GO:0033145
3276	piRNA-mediated gene silencing by mRNA destabilization	12	1	1	0	0/91	1/1701	GO:0140991
3277	regulation of protein ADP-ribosylation	5	1	1	0	0/91	2/1701	GO:0010835
3278	CD27 signaling pathway	6	1	1	0	0/91	3/1701	GO:0160162
3279	detection of temperature stimulus involved in sensory perception	5	1	1	0	0/91	2/1701	GO:0050961
3280	positive regulation of DNA replication	8	1	1	0	0/91	2/1701	GO:0045740
3281	organ growth	3	1	1	0	0/91	2/1701	GO:0035265
3282	negative regulation of adenylate cyclase-activating G protein-coupled receptor signaling pathway	8	1	1	0	0/91	2/1701	GO:0106072
3283	chloride transport	6	1	1	0	0/91	3/1701	GO:0006821
3284	inosine metabolic process	8	1	1	0	0/91	1/1701	GO:0046102
3285	anterior/posterior axis specification, embryo	5	1	1	0	0/91	1/1701	GO:0008595
3286	regulation of adenosine receptor signaling pathway	7	1	1	0	0/91	1/1701	GO:0060167
3287	rRNA transport	8	1	1	0	0/91	2/1701	GO:0051029
3288	regulation of guanyl-nucleotide exchange factor activity	6	1	1	0	0/91	1/1701	GO:1905097
3289	negative regulation of cell proliferation involved in heart valve morphogenesis	7	1	1	0	0/91	1/1701	GO:0003252
3290	regulation of axon extension involved in axon guidance	8	1	1	0	0/91	2/1701	GO:0048841
3291	negative regulation of corticosteroid hormone secretion	10	1	1	0	0/91	2/1701	GO:2000847
3292	RNA import into mitochondrion	8	1	1	0	0/91	2/1701	GO:0035927
3293	neural plate development	5	1	1	0	0/91	1/1701	GO:0001840
3294	regulation of Rac protein signal transduction	8	1	1	0	0/91	5/1701	GO:0035020
3295	regulation of gap junction assembly	6	1	1	0	0/91	1/1701	GO:1903596
3296	negative regulation of extracellular matrix constituent secretion	8	1	1	0	0/91	2/1701	GO:0003332
3297	response to dietary excess	4	1	1	0	0/91	2/1701	GO:0002021
3298	dopamine metabolic process	6	1	1	0	0/91	1/1701	GO:0042417
3299	growth plate cartilage development	6	1	1	0	0/91	1/1701	GO:0003417
3300	farnesyl diphosphate biosynthetic process	8	1	1	0	0/91	1/1701	GO:0045337
3301	cortical cytoskeleton organization	6	1	1	0	0/91	9/1701	GO:0030865
3302	protein maturation by [2Fe-2S] cluster transfer	6	1	1	0	0/91	1/1701	GO:0106034
3303	protein insertion into ER membrane by stop-transfer membrane-anchor sequence	9	1	1	0	0/91	1/1701	GO:0045050
3304	negative regulation of cation channel activity	9	1	1	0	0/91	4/1701	GO:2001258
3305	mastication	4	1	1	0	0/91	1/1701	GO:0071626
3306	regulation of cell proliferation involved in heart valve morphogenesis	6	1	1	0	0/91	1/1701	GO:0003250
3307	regulation of receptor catabolic process	6	1	1	0	0/91	3/1701	GO:2000644
3308	geranyl diphosphate metabolic process	7	1	1	0	0/91	1/1701	GO:0033383
3309	response to rapamycin	5	1	1	0	0/91	1/1701	GO:1901355
3310	extracellular exosome biogenesis	5	1	1	0	0/91	1/1701	GO:0097734
3311	negative regulation of protein import into nucleus	10	1	1	0	0/91	3/1701	GO:0042308
3312	myofibroblast contraction	5	1	1	0	0/91	1/1701	GO:1990764
3313	pro-T cell differentiation	6	1	1	0	0/91	1/1701	GO:0002572
3314	folic acid-containing compound metabolic process	4	1	1	0	0/91	1/1701	GO:0006760
3315	leukocyte migration involved in immune response	5	1	1	0	0/91	1/1701	GO:0002522
3316	regulation of myoblast fusion	6	1	1	0	0/91	4/1701	GO:1901739
3317	oxidative demethylation	3	1	1	0	0/91	1/1701	GO:0070989
3318	bone resorption	5	1	1	0	0/91	2/1701	GO:0045453
3319	IMP salvage	11	1	1	0	0/91	1/1701	GO:0032264
3320	regulation of focal adhesion assembly	7	1	1	0	0/91	7/1701	GO:0051893
3321	sister chromatid cohesion	6	1	1	0	0/91	2/1701	GO:0007062
3322	regulation of heparan sulfate proteoglycan biosynthetic process	8	1	1	0	0/91	1/1701	GO:0010908
3323	mammalian oogenesis stage	3	1	1	0	0/91	1/1701	GO:0022605
3324	nucleotide-sugar biosynthetic process	7	1	1	0	0/91	1/1701	GO:0009226
3325	glycerol catabolic process	7	1	1	0	0/91	1/1701	GO:0019563
3326	regulation of mitochondrial fusion	7	1	1	0	0/91	1/1701	GO:0010635
3327	skeletal system morphogenesis	4	1	1	0	0/91	9/1701	GO:0048705
3328	purine-containing compound salvage	5	1	1	0	0/91	4/1701	GO:0043101
3329	ether biosynthetic process	4	1	1	0	0/91	2/1701	GO:1901503
3330	negative regulation of glycoprotein metabolic process	7	1	1	0	0/91	2/1701	GO:1903019
3331	negative regulation of nucleotide metabolic process	8	1	1	0	0/91	3/1701	GO:0045980
3332	positive regulation of ruffle assembly	9	1	1	0	0/91	2/1701	GO:1900029
3333	cellular response to arsenic-containing substance	4	1	1	0	0/91	3/1701	GO:0071243
3334	endothelial cell migration	4	1	1	0	0/91	7/1701	GO:0043542
3335	regulation of glycogen metabolic process	7	1	1	0	0/91	5/1701	GO:0070873
3336	miRNA-mediated post-transcriptional gene silencing	11	1	1	0	0/91	6/1701	GO:0035195
3337	response to mycotoxin	4	1	1	0	0/91	1/1701	GO:0010046
3338	ribosome localization	3	1	1	0	0/91	1/1701	GO:0033750
3339	PERK-mediated unfolded protein response	8	1	1	0	0/91	3/1701	GO:0036499
3340	positive regulation of endothelial cell migration	7	1	1	0	0/91	14/1701	GO:0010595
3341	regulation of mitochondrial transcription	9	1	1	0	0/91	2/1701	GO:1903108
3342	transport across blood-brain barrier	6	1	1	0	0/91	6/1701	GO:0150104
3343	regulation of extracellular matrix assembly	6	1	1	0	0/91	3/1701	GO:1901201
3344	response to nickel cation	4	1	1	0	0/91	1/1701	GO:0010045
3345	learning or memory	5	1	1	0	0/91	16/1701	GO:0007611
3346	synaptic vesicle maturation	6	1	1	0	0/91	1/1701	GO:0016188
3347	negative regulation of lipid localization	5	1	1	0	0/91	5/1701	GO:1905953
3348	light adaption	6	1	1	0	0/91	1/1701	GO:0036367
3349	nucleobase biosynthetic process	6	1	1	0	0/91	3/1701	GO:0046112
3350	negative regulation of intracellular steroid hormone receptor signaling pathway	8	1	1	0	0/91	6/1701	GO:0033144
3351	insulin-like growth factor receptor signaling pathway	8	1	1	0	0/91	3/1701	GO:0048009
3352	T cell homeostasis	6	1	1	0	0/91	6/1701	GO:0043029
3353	regulation of skeletal muscle contraction by calcium ion signaling	9	1	1	0	0/91	2/1701	GO:0014722
3354	forebrain cell migration	4	1	1	0	0/91	3/1701	GO:0021885
3355	positive regulation of oxidative stress-induced intrinsic apoptotic signaling pathway	9	1	1	0	0/91	2/1701	GO:1902177
3356	regulation of hypoxia-induced intrinsic apoptotic signaling pathway	8	1	1	0	0/91	1/1701	GO:1903297
3357	S-adenosylmethionine metabolic process	4	1	1	0	0/91	1/1701	GO:0046500
3358	regulation of exosomal secretion	8	1	1	0	0/91	3/1701	GO:1903541
3359	regulation of chemokine-mediated signaling pathway	7	1	1	0	0/91	1/1701	GO:0070099
3360	UDP-galactose transmembrane transport	8	1	1	0	0/91	1/1701	GO:0072334
3361	regulation of systemic arterial blood pressure	4	1	1	0	0/91	2/1701	GO:0003073
3362	regulation of odontoblast differentiation	6	1	1	0	0/91	2/1701	GO:1901329
3363	negative regulation of TORC1 signaling	9	1	1	0	0/91	4/1701	GO:1904262
3364	monocarboxylic acid transport	6	1	1	0	0/91	6/1701	GO:0015718
3365	regulation of kinetochore assembly	8	1	1	0	0/91	1/1701	GO:0090234
3366	negative regulation of protein-containing complex disassembly	6	1	1	0	0/91	10/1701	GO:0043242
3367	sphingosine-1-phosphate receptor signaling pathway	6	1	1	0	0/91	2/1701	GO:0003376
3368	leukocyte homeostasis	4	1	1	0	0/91	12/1701	GO:0001776
3369	positive regulation of receptor-mediated endocytosis involved in cholesterol transport	10	1	1	0	0/91	2/1701	GO:1905602
3370	actomyosin contractile ring assembly	9	1	1	0	0/91	1/1701	GO:0000915
3371	positive regulation of toll-like receptor 4 signaling pathway	9	1	1	0	0/91	3/1701	GO:0034145
3372	regulation of natural killer cell cytokine production	10	1	1	0	0/91	2/1701	GO:0002727
3373	positive regulation of T cell mediated cytotoxicity	9	1	1	0	0/91	3/1701	GO:0001916
3374	insulin processing	8	1	1	0	0/91	1/1701	GO:0030070
3375	thioester biosynthetic process	5	1	1	0	0/91	4/1701	GO:0035384
3376	coronary vasculature morphogenesis	5	1	1	0	0/91	1/1701	GO:0060977
3377	microtubule bundle formation	7	1	1	0	0/91	2/1701	GO:0001578
3378	negative regulation of chondrocyte differentiation	7	1	1	0	0/91	2/1701	GO:0032331
3379	dendritic cell migration	6	1	1	0	0/91	3/1701	GO:0036336
3380	glutathione derivative biosynthetic process	5	1	1	0	0/91	1/1701	GO:1901687
3381	mammary gland epithelial cell proliferation	4	1	1	0	0/91	2/1701	GO:0033598
3382	spindle midzone assembly	5	1	1	0	0/91	1/1701	GO:0051255
3383	endolysosomal toll-like receptor signaling pathway	12	1	1	0	0/91	3/1701	GO:0140894
3384	phosphatidylethanolamine biosynthetic process	8	1	1	0	0/91	1/1701	GO:0006646
3385	tight junction assembly	7	1	1	0	0/91	4/1701	GO:0120192
3386	response to corticosterone	7	1	1	0	0/91	1/1701	GO:0051412
3387	dorsal/ventral axis specification	4	1	1	0	0/91	1/1701	GO:0009950
3388	regulation of purine nucleotide metabolic process	8	1	1	0	0/91	10/1701	GO:1900542
3389	aminophospholipid transport	6	1	1	0	0/91	1/1701	GO:0015917
3390	tRNA dihydrouridine synthesis	9	1	1	0	0/91	1/1701	GO:0002943
3391	negative regulation of cyclin-dependent protein kinase activity	11	1	1	0	0/91	2/1701	GO:1904030
3392	regulation of epidermis development	4	1	1	0	0/91	7/1701	GO:0045682
3393	negative regulation of peptide secretion	7	1	1	0	0/91	3/1701	GO:0002792
3394	nucleotide transmembrane transport	7	1	1	0	0/91	1/1701	GO:1901679
3395	positive regulation of protein-glutamine gamma-glutamyltransferase activity	6	1	1	0	0/91	1/1701	GO:0150074
3396	secondary metabolic process	2	1	1	0	0/91	3/1701	GO:0019748
3397	positive regulation of non-motile cilium assembly	10	1	1	0	0/91	2/1701	GO:1902857
3398	cellular response to salt stress	6	1	1	0	0/91	2/1701	GO:0071472
3399	positive regulation of natural killer cell mediated immunity	8	1	1	0	0/91	3/1701	GO:0002717
3400	positive regulation of hypersensitivity	10	1	1	0	0/91	1/1701	GO:0002885
3401	positive regulation of organelle organization	6	1	1	0.89011	3/91	63/1701	GO:0010638	MYC,PML,TNFSF10
3402	dCMP catabolic process	11	1	1	0	0/91	2/1701	GO:0006249
3403	positive regulation of cellular response to transforming growth factor beta stimulus	6	1	1	0	0/91	4/1701	GO:1903846
3404	regulation of ERK1 and ERK2 cascade	8	1	1	0.747692	1/91	25/1701	GO:0070372	LGALS9
3405	regulation of membrane depolarization during action potential	5	1	1	0	0/91	1/1701	GO:0098902
3406	negative regulation of reactive oxygen species biosynthetic process	7	1	1	0	0/91	2/1701	GO:1903427
3407	positive regulation of Schwann cell differentiation	10	1	1	0	0/91	1/1701	GO:0014040
3408	inosine biosynthetic process	9	1	1	0	0/91	1/1701	GO:0046103
3409	substance P catabolic process	6	1	1	0	0/91	1/1701	GO:0010814
3410	regulation of vascular permeability	5	1	1	0	0/91	1/1701	GO:0043114
3411	regulatory ncRNA-mediated heterochromatin formation	11	1	1	0	0/91	2/1701	GO:0031048
3412	regulation of potassium ion transport	7	1	1	0	0/91	8/1701	GO:0043266
3413	negative regulation of protein autoubiquitination	11	1	1	0	0/91	1/1701	GO:1905524
3414	netrin-activated signaling pathway	6	1	1	0	0/91	1/1701	GO:0038007
3415	L-proline transmembrane transport	8	1	1	0	0/91	2/1701	GO:1904555
3416	membrane depolarization	4	1	1	0	0/91	4/1701	GO:0051899
3417	regulation of integrin activation	6	1	1	0	0/91	1/1701	GO:0033623
3418	peroxisome organization	5	1	1	0	0/91	2/1701	GO:0007031
3419	regulation of fatty acid oxidation	7	1	1	0	0/91	2/1701	GO:0046320
3420	cell-matrix adhesion involved in ameboidal cell migration	5	1	1	0	0/91	2/1701	GO:0003366
3421	amino sugar biosynthetic process	4	1	1	0	0/91	1/1701	GO:0046349
3422	cytosolic transport	5	1	1	0	0/91	13/1701	GO:0016482
3423	regulation of calcium ion transmembrane transporter activity	9	1	1	0	0/91	8/1701	GO:1901019
3424	negative regulation of T-helper 1 type immune response	8	1	1	0	0/91	1/1701	GO:0002826
3425	adenosine to inosine editing	8	1	1	0	0/91	1/1701	GO:0006382
3426	epithelial cell differentiation	4	1	1	0.566434	1/91	33/1701	GO:0030855	CNP
3427	regulation of lipid biosynthetic process	6	1	1	0	0/91	11/1701	GO:0046890
3428	regulation of protein monoubiquitination	10	1	1	0	0/91	2/1701	GO:1902525
3429	columnar/cuboidal epithelial cell maturation	6	1	1	0	0/91	2/1701	GO:0002069
3430	membrane protein proteolysis involved in retrograde protein transport, ER to cytosol	6	1	1	0	0/91	1/1701	GO:1904211
3431	bradykinin catabolic process	3	1	1	0	0/91	1/1701	GO:0010815
3432	regulation of cAMP-dependent protein kinase activity	11	1	1	0	0/91	1/1701	GO:2000479
3433	chaperone-mediated autophagy translocation complex disassembly	6	1	1	0	0/91	1/1701	GO:1904764
3434	regulation of astrocyte differentiation	6	1	1	0	0/91	4/1701	GO:0048710
3435	antigen processing and presentation of peptide antigen via MHC class Ib	4	1	1	0	0/91	1/1701	GO:0002428
3436	regulation of receptor internalization	8	1	1	0	0/91	8/1701	GO:0002090
3437	positive regulation of JUN kinase activity	13	1	1	0	0/91	3/1701	GO:0043507
3438	positive regulation of phospholipase activity	7	1	1	0	0/91	1/1701	GO:0010518
3439	positive regulation by host of viral genome replication	7	1	1	0	0/91	4/1701	GO:0044829
3440	protein transmembrane transport	7	1	1	0	0/91	16/1701	GO:0071806
3441	axon midline choice point recognition	5	1	1	0	0/91	1/1701	GO:0016199
3442	regulation of peroxisome proliferator activated receptor signaling pathway	7	1	1	0	0/91	3/1701	GO:0035358
3443	positive regulation of adenylate cyclase-activating G protein-coupled receptor signaling pathway	8	1	1	0	0/91	1/1701	GO:0106071
3444	response to oxygen radical	5	1	1	0	0/91	1/1701	GO:0000305
3445	negative regulation of adenylate cyclase-activating adrenergic receptor signaling pathway	9	1	1	0	0/91	1/1701	GO:0071878
3446	negative regulation of miRNA catabolic process	9	1	1	0	0/91	1/1701	GO:2000626
3447	replication-born double-strand break repair via sister chromatid exchange	9	1	1	0	0/91	1/1701	GO:1990414
3448	urea transmembrane transport	7	1	1	0	0/91	1/1701	GO:0071918
3449	cellular response to transforming growth factor beta stimulus	5	1	1	0	0/91	5/1701	GO:0071560
3450	B cell lineage commitment	4	1	1	0	0/91	1/1701	GO:0002326
3451	retrograde vesicle-mediated transport, Golgi to endoplasmic reticulum	6	1	1	0	0/91	8/1701	GO:0006890
3452	gamma-aminobutyric acid metabolic process	7	1	1	0	0/91	1/1701	GO:0009448
3453	synaptic transmission, cholinergic	9	1	1	0	0/91	1/1701	GO:0007271
3454	multi-pass transmembrane protein insertion into ER membrane	9	1	1	0	0/91	2/1701	GO:0160063
3455	protein localization to chromosome, telomeric region	7	1	1	0	0/91	5/1701	GO:0070198
3456	DNA unwinding involved in DNA replication	9	1	1	0	0/91	1/1701	GO:0006268
3457	positive regulation of B cell activation	8	1	1	0	0/91	10/1701	GO:0050871
3458	nitrobenzene metabolic process	3	1	1	0	0/91	1/1701	GO:0018916
3459	response to glucagon	5	1	1	0	0/91	1/1701	GO:0033762
3460	regulation of eosinophil extravasation	8	1	1	0	0/91	1/1701	GO:2000419
3461	negative regulation of hemostasis	5	1	1	0	0/91	3/1701	GO:1900047
3462	L-methionine salvage	12	1	1	0	0/91	2/1701	GO:0071267
3463	striated muscle contraction	5	1	1	0	0/91	2/1701	GO:0006941
3464	mitochondrial RNA 5'-end processing	8	1	1	0	0/91	1/1701	GO:0000964
3465	regulation of protein localization to cilium	6	1	1	0	0/91	2/1701	GO:1903564
3466	regulation of ATP metabolic process	9	1	1	0	0/91	10/1701	GO:1903578
3467	mucus secretion	6	1	1	0	0/91	1/1701	GO:0070254
3468	positive regulation of toll-like receptor 3 signaling pathway	10	1	1	0	0/91	1/1701	GO:0034141
3469	negative regulation of macrophage cytokine production	11	1	1	0	0/91	2/1701	GO:0010936
3470	B cell negative selection	3	1	1	0	0/91	2/1701	GO:0002352
3471	receptor catabolic process	4	1	1	0	0/91	1/1701	GO:0032801
3472	cellular response to estrogen stimulus	5	1	1	0	0/91	4/1701	GO:0071391
3473	regulation of sodium-dependent phosphate transport	6	1	1	0	0/91	1/1701	GO:2000118
3474	dimethylallyl diphosphate metabolic process	6	1	1	0	0/91	1/1701	GO:0050993
3475	renal outer medulla development	3	1	1	0	0/91	1/1701	GO:0072054
3476	sphingolipid biosynthetic process	7	1	1	0	0/91	7/1701	GO:0030148
3477	negative regulation of protein depolymerization	7	1	1	0	0/91	8/1701	GO:1901880
3478	protein O-linked glycosylation via serine	7	1	1	0	0/91	1/1701	GO:0018242
3479	RNA destabilization	10	1	1	0	0/91	9/1701	GO:0050779
3480	positive regulation of peptidyl-serine phosphorylation	10	1	1	0	0/91	6/1701	GO:0033138
3481	self proteolysis	5	1	1	0	0/91	1/1701	GO:0097264
3482	regulation of organ growth	5	1	1	0	0/91	4/1701	GO:0046620
3483	regulation of lamellipodium morphogenesis	8	1	1	0	0/91	2/1701	GO:2000392
3484	G2/M transition of mitotic cell cycle	5	1	1	0	0/91	5/1701	GO:0000086
3485	negative regulation of digestive system process	6	1	1	0	0/91	1/1701	GO:0060457
3486	regulation of skeletal muscle tissue regeneration	5	1	1	0	0/91	1/1701	GO:0043416
3487	motor behavior	3	1	1	0	0/91	2/1701	GO:0061744
3488	lysosome localization	4	1	1	0	0/91	5/1701	GO:0032418
3489	toll-like receptor TLR6:TLR2 signaling pathway	12	1	1	0	0/91	1/1701	GO:0038124
3490	regulation of male gonad development	5	1	1	0	0/91	2/1701	GO:2000018
3491	cranial nerve development	4	1	1	0	0/91	1/1701	GO:0021545
3492	mitochondrial proton-transporting ATP synthase complex assembly	8	1	1	0	0/91	2/1701	GO:0033615
3493	negative regulation of peptidyl-serine phosphorylation	10	1	1	0	0/91	2/1701	GO:0033137
3494	positive regulation of hippo signaling	8	1	1	0	0/91	1/1701	GO:0035332
3495	reproductive structure development	3	1	1	0.89011	1/91	21/1701	GO:0048608	TNFSF10
3496	protein deubiquitination	8	1	1	0	0/91	12/1701	GO:0016579
3497	regulation of amine transport	5	1	1	0	0/91	3/1701	GO:0051952
3498	positive regulation of response to endoplasmic reticulum stress	7	1	1	0	0/91	9/1701	GO:1905898
3499	regulation of cardiac muscle cell membrane repolarization	5	1	1	0	0/91	2/1701	GO:0099623
3500	ventricular cardiac muscle cell differentiation	7	1	1	0	0/91	1/1701	GO:0055012
3501	endocardial cushion fusion	5	1	1	0	0/91	1/1701	GO:0003274
3502	negative regulation of calcium ion export across plasma membrane	10	1	1	0	0/91	1/1701	GO:1905913
3503	circadian behavior	4	1	1	0	0/91	2/1701	GO:0048512
3504	protein localization to nuclear envelope	7	1	1	0	0/91	5/1701	GO:0090435
3505	feeding behavior	3	1	1	0	0/91	3/1701	GO:0007631
3506	dendritic cell homeostasis	5	1	1	0	0/91	2/1701	GO:0036145
3507	mycotoxin metabolic process	4	1	1	0	0/91	1/1701	GO:0043385
3508	ovarian follicle development	3	1	1	0	0/91	3/1701	GO:0001541
3509	regulation of single-stranded telomeric DNA binding	6	1	1	0	0/91	1/1701	GO:0060380
3510	limb joint morphogenesis	3	1	1	0	0/91	1/1701	GO:0036022
3511	positive regulation of catecholamine metabolic process	6	1	1	0	0/91	1/1701	GO:0045915
3512	positive regulation of MAP kinase activity	12	1	1	0	0/91	4/1701	GO:0043406
3513	regulation of cell fate commitment	4	1	1	0	0/91	6/1701	GO:0010453
3514	negative regulation of B cell mediated immunity	8	1	1	0	0/91	1/1701	GO:0002713
3515	GPI anchor metabolic process	8	1	1	0	0/91	2/1701	GO:0006505
3516	release of matrix enzymes from mitochondria	7	1	1	0	0/91	1/1701	GO:0032976
3517	pyrimidine ribonucleoside triphosphate biosynthetic process	9	1	1	0	0/91	3/1701	GO:0009209
3518	C4-dicarboxylate transport	7	1	1	0	0/91	1/1701	GO:0015740
3519	internal protein amino acid acetylation	7	1	1	0	0/91	1/1701	GO:0006475
3520	dopamine uptake	8	1	1	0	0/91	1/1701	GO:0090494
3521	pyrimidine nucleotide catabolic process	8	1	1	0	0/91	3/1701	GO:0006244
3522	proepicardium development	5	1	1	0	0/91	1/1701	GO:0003342
3523	regulation of oligodendrocyte differentiation	6	1	1	0	0/91	7/1701	GO:0048713
3524	dendrite extension	5	1	1	0	0/91	1/1701	GO:0097484
3525	response to kainic acid	5	1	1	0	0/91	1/1701	GO:1904373
3526	regulation of NAD(P)H oxidase activity	5	1	1	0	0/91	1/1701	GO:0033860
3527	positive regulation of T cell migration	10	1	1	0	0/91	7/1701	GO:2000406
3528	response to L-leucine	5	1	1	0	0/91	4/1701	GO:0043201
3529	regulation of clathrin-dependent endocytosis	8	1	1	0	0/91	1/1701	GO:2000369
3530	cellular response to reactive oxygen species	6	1	1	0	0/91	13/1701	GO:0034614
3531	positive regulation of organic acid transport	6	1	1	0	0/91	3/1701	GO:0032892
3532	deactivation of mitotic spindle assembly checkpoint	12	1	1	0	0/91	1/1701	GO:1902426
3533	doxorubicin metabolic process	5	1	1	0	0/91	1/1701	GO:0044598
3534	positive regulation of exosomal secretion	9	1	1	0	0/91	3/1701	GO:1903543
3535	amide biosynthetic process	3	1	1	0	0/91	9/1701	GO:0043604
3536	ciliary neurotrophic factor-mediated signaling pathway	7	1	1	0	0/91	1/1701	GO:0070120
3537	positive regulation of lymphocyte migration	9	1	1	0	0/91	8/1701	GO:2000403
3538	glycolipid biosynthetic process	7	1	1	0	0/91	3/1701	GO:0009247
3539	regulation of protein localization to cell periphery	6	1	1	0	0/91	17/1701	GO:1904375
3540	regulation of osteoclast differentiation	9	1	1	0	0/91	7/1701	GO:0045670
3541	enucleate erythrocyte development	7	1	1	0	0/91	1/1701	GO:0048822
3542	mitotic cleavage furrow ingression	8	1	1	0	0/91	1/1701	GO:1990386
3543	regulation of granulocyte chemotaxis	8	1	1	0	0/91	5/1701	GO:0071622
3544	inositol phosphate biosynthetic process	6	1	1	0	0/91	1/1701	GO:0032958
3545	miRNA catabolic process	7	1	1	0	0/91	3/1701	GO:0010587
3546	positive regulation of calcium ion import	9	1	1	0	0/91	2/1701	GO:0090280
3547	muscle hypertrophy in response to stress	5	1	1	0	0/91	1/1701	GO:0003299
3548	mRNA destabilization	11	1	1	0	0/91	9/1701	GO:0061157
3549	regeneration	3	1	1	0	0/91	15/1701	GO:0031099
3550	primary alcohol catabolic process	5	1	1	0	0/91	1/1701	GO:0034310
3551	establishment of protein localization to mitochondrion	7	1	1	0	0/91	14/1701	GO:0072655
3552	cellular response to hormone stimulus	4	1	1	0.623077	1/91	30/1701	GO:0032870	STAT1
3553	small nucleolar ribonucleoprotein complex assembly	7	1	1	0	0/91	3/1701	GO:0000491
3554	fatty acid oxidation	8	1	1	0	0/91	8/1701	GO:0019395
3555	wound healing, spreading of epidermal cells	5	1	1	0	0/91	1/1701	GO:0035313
3556	DNA repair-dependent chromatin remodeling	6	1	1	0	0/91	1/1701	GO:0140861
3557	response to thyroxine	5	1	1	0	0/91	1/1701	GO:0097068
3558	neuron migration	4	1	1	0	0/91	9/1701	GO:0001764
3559	selenocysteine incorporation	11	1	1	0	0/91	2/1701	GO:0001514
3560	pyrimidine ribonucleoside diphosphate biosynthetic process	9	1	1	0	0/91	1/1701	GO:0009194
3561	purine nucleobase metabolic process	6	1	1	0	0/91	3/1701	GO:0006144
3562	muscle cell cellular homeostasis	3	1	1	0	0/91	3/1701	GO:0046716
3563	uterus development	4	1	1	0	0/91	1/1701	GO:0060065
3564	cellular response to gamma radiation	7	1	1	0	0/91	3/1701	GO:0071480
3565	glycoside metabolic process	4	1	1	0	0/91	1/1701	GO:0016137
3566	regulation of DNA double-strand break processing	7	1	1	0	0/91	1/1701	GO:1903775
3567	recognition of apoptotic cell	4	1	1	0	0/91	1/1701	GO:0043654
3568	regulation of focal adhesion disassembly	6	1	1	0	0/91	1/1701	GO:0120182
3569	regulation of melanocyte differentiation	6	1	1	0	0/91	1/1701	GO:0045634
3570	amino acid salvage	7	1	1	0	0/91	2/1701	GO:0043102
3571	smooth muscle cell proliferation	4	1	1	0	0/91	2/1701	GO:0048659
3572	cell-cell junction assembly	6	1	1	0	0/91	6/1701	GO:0007043
3573	cell cycle phase transition	3	1	1	0.89011	1/91	21/1701	GO:0044770	MYC
3574	negative regulation of membrane protein ectodomain proteolysis	8	1	1	0	0/91	1/1701	GO:0051045
3575	snRNA (adenine-N6)-methylation	9	1	1	0	0/91	1/1701	GO:0120049
3576	positive regulation of cell adhesion mediated by integrin	6	1	1	0	0/91	1/1701	GO:0033630
3577	central nervous system vasculogenesis	5	1	1	0	0/91	1/1701	GO:0022009
3578	detection of chemical stimulus	3	1	1	0	0/91	3/1701	GO:0009593
3579	postsynaptic modulation of chemical synaptic transmission	7	1	1	0	0/91	3/1701	GO:0099170
3580	xanthine biosynthetic process	8	1	1	0	0/91	1/1701	GO:0046111
3581	brown fat cell differentiation	5	1	1	0	0/91	1/1701	GO:0050873
3582	positive regulation of dopamine metabolic process	7	1	1	0	0/91	1/1701	GO:0045964
3583	substrate adhesion-dependent cell spreading	4	1	1	0	0/91	6/1701	GO:0034446
3584	purine ribonucleotide salvage	10	1	1	0	0/91	2/1701	GO:0106380
3585	cerebellum structural organization	3	1	1	0	0/91	1/1701	GO:0021589
3586	wound healing	4	1	1	0	0/91	9/1701	GO:0042060
3587	negative regulation of amide metabolic process	5	1	1	0	0/91	2/1701	GO:0034249
3588	protein nitrosylation	5	1	1	0	0/91	1/1701	GO:0017014
3589	regulation of protein K63-linked deubiquitination	10	1	1	0	0/91	1/1701	GO:1903004
3590	positive regulation of succinate dehydrogenase activity	6	1	1	0	0/91	1/1701	GO:1904231
3591	cartilage development involved in endochondral bone morphogenesis	5	1	1	0	0/91	1/1701	GO:0060351
3592	interleukin-12-mediated signaling pathway	7	1	1	0	0/91	1/1701	GO:0035722
3593	digestive tract morphogenesis	4	1	1	0	0/91	2/1701	GO:0048546
3594	positive regulation of lymphocyte activation	7	1	1	0.934615	2/91	40/1701	GO:0051251	LGALS9,SOCS1
3595	very long-chain fatty acid metabolic process	8	1	1	0	0/91	3/1701	GO:0000038
3596	inferior endocardial cushion morphogenesis	6	1	1	0	0/91	1/1701	GO:1905317
3597	xenophagy	6	1	1	0	0/91	2/1701	GO:0098792
3598	negative regulation of Schwann cell proliferation involved in axon regeneration	11	1	1	0	0/91	1/1701	GO:1905045
3599	regulation of Golgi inheritance	7	1	1	0	0/91	1/1701	GO:0090170
3600	mitotic spindle checkpoint signaling	10	1	1	0	0/91	3/1701	GO:0071174
3601	positive regulation of protein localization to endosome	7	1	1	0	0/91	1/1701	GO:1905668
3602	pyrimidine nucleotide salvage	9	1	1	0	0/91	1/1701	GO:0032262
3603	7-methylguanosine cap hypermethylation	8	1	1	0	0/91	3/1701	GO:0036261
3604	regulation of neurotransmitter uptake	6	1	1	0	0/91	1/1701	GO:0051580
3605	L-amino acid catabolic process	8	1	1	0	0/91	1/1701	GO:0170035
3606	positive regulation of hemoglobin biosynthetic process	8	1	1	0	0/91	2/1701	GO:0046985
3607	meiotic metaphase chromosome alignment	6	1	1	0	0/91	1/1701	GO:0051311
3608	heart looping	7	1	1	0	0/91	3/1701	GO:0001947
3609	regulation of interleukin-1-mediated signaling pathway	7	1	1	0	0/91	2/1701	GO:2000659
3610	notochord development	5	1	1	0	0/91	2/1701	GO:0030903
3611	polyol biosynthetic process	5	1	1	0	0/91	1/1701	GO:0046173
3612	mitotic sister chromatid separation	4	1	1	0	0/91	1/1701	GO:0051306
3613	regulation of postsynaptic density organization	7	1	1	0	0/91	2/1701	GO:1905874
3614	T cell chemotaxis	8	1	1	0	0/91	2/1701	GO:0010818
3615	negative regulation of G2/M transition of mitotic cell cycle	9	1	1	0	0/91	9/1701	GO:0010972
3616	synapse organization	5	1	1	0	0/91	12/1701	GO:0050808
3617	T cell costimulation	9	1	1	0	0/91	6/1701	GO:0031295
3618	T-helper cell lineage commitment	7	1	1	0	0/91	3/1701	GO:0002295
3619	sulfur compound biosynthetic process	4	1	1	0	0/91	12/1701	GO:0044272
3620	negative regulation of T cell activation via T cell receptor contact with antigen bound to MHC molecule on antigen presenting cell	9	1	1	0	0/91	1/1701	GO:2001189
3621	receptor-mediated endocytosis involved in cholesterol transport	7	1	1	0	0/91	1/1701	GO:0090118
3622	regulation of DNA-templated DNA replication	8	1	1	0	0/91	3/1701	GO:0090329
3623	membrane to membrane docking	3	1	1	0	0/91	1/1701	GO:0022614
3624	regulation of vitamin D receptor signaling pathway	7	1	1	0	0/91	1/1701	GO:0070562
3625	regulation of calcium ion import across plasma membrane	9	1	1	0	0/91	1/1701	GO:1905664
3626	positive regulation of T-helper 17 cell differentiation	14	1	1	0	0/91	3/1701	GO:2000321
3627	tissue homeostasis	4	1	1	0	0/91	14/1701	GO:0001894
3628	negative regulation of cell adhesion mediated by integrin	6	1	1	0	0/91	1/1701	GO:0033629
3629	ERBB2-ERBB3 signaling pathway	10	1	1	0	0/91	1/1701	GO:0038133
3630	positive regulation of chromosome condensation	8	1	1	0	0/91	2/1701	GO:1905821
3631	slow axonal transport	8	1	1	0	0/91	1/1701	GO:1990832
3632	nitric oxide metabolic process	3	1	1	0	0/91	2/1701	GO:0046209
3633	mitochondrial ATP transmembrane transport	10	1	1	0	0/91	1/1701	GO:1990544
3634	prostaglandin transport	8	1	1	0	0/91	2/1701	GO:0015732
3635	protein hydroxylation	5	1	1	0	0/91	2/1701	GO:0018126
3636	positive regulation of translational initiation	11	1	1	0	0/91	3/1701	GO:0045948
3637	positive regulation of amino acid transport	7	1	1	0	0/91	2/1701	GO:0051957
3638	bronchus morphogenesis	4	1	1	0	0/91	1/1701	GO:0060434
3639	regulation of mononuclear cell proliferation	6	1	1	0.718935	1/91	26/1701	GO:0032944	LGALS9
3640	regulation of protein localization to chromatin	6	1	1	0	0/91	2/1701	GO:1905634
3641	regulation of synaptic vesicle recycling	5	1	1	0	0/91	4/1701	GO:1903421
3642	calcium ion export across plasma membrane	9	1	1	0	0/91	1/1701	GO:1990034
3643	negative regulation of non-canonical NF-kappaB signal transduction	8	1	1	0	0/91	4/1701	GO:1901223
3644	endosomal lumen acidification	9	1	1	0	0/91	3/1701	GO:0048388
3645	regulation of glutamate secretion, neurotransmission	8	1	1	0	0/91	1/1701	GO:1903294
3646	glycerolipid biosynthetic process	6	1	1	0.89011	1/91	21/1701	GO:0045017	PLSCR1
3647	negative regulation of inflammatory response	7	1	1	0	0/91	17/1701	GO:0050728
3648	negative regulation of actin filament polymerization	11	1	1	0	0/91	10/1701	GO:0030837
3649	positive regulation of mRNA splicing, via spliceosome	10	1	1	0	0/91	7/1701	GO:0048026
3650	neurotrophin signaling pathway	6	1	1	0	0/91	1/1701	GO:0038179
3651	carbohydrate transmembrane transport	5	1	1	0	0/91	1/1701	GO:0034219
3652	negative regulation of cardiac muscle tissue growth	8	1	1	0	0/91	1/1701	GO:0055022
3653	T cell selection	2	1	1	0	0/91	5/1701	GO:0045058
3654	positive regulation of reticulophagy	9	1	1	0	0/91	1/1701	GO:0140501
3655	stem cell development	4	1	1	0	0/91	7/1701	GO:0048864
3656	regulation of microtubule depolymerization	9	1	1	0	0/91	1/1701	GO:0031114
3657	mesenchyme development	4	1	1	0	0/91	5/1701	GO:0060485
3658	negative regulation of insulin secretion	10	1	1	0	0/91	3/1701	GO:0046676
3659	regulation of intrinsic apoptotic signaling pathway in response to DNA damage by p53 class mediator	9	1	1	0	0/91	5/1701	GO:1902165
3660	renal absorption	4	1	1	0	0/91	5/1701	GO:0070293
3661	regulation of dephosphorylation	7	1	1	0	0/91	3/1701	GO:0035303
3662	otolith morphogenesis	4	1	1	0	0/91	1/1701	GO:0032474
3663	positive regulation of complement activation	7	1	1	0	0/91	1/1701	GO:0045917
3664	negative regulation of cellular response to transforming growth factor beta stimulus	6	1	1	0	0/91	1/1701	GO:1903845
3665	regulation of mitochondrial ATP synthesis coupled electron transport	6	1	1	0	0/91	1/1701	GO:1905446
3666	endosome to plasma membrane protein transport	8	1	1	0	0/91	2/1701	GO:0099638
3667	peptidyl-tyrosine modification	6	1	1	0	0/91	6/1701	GO:0018212
3668	heme metabolic process	4	1	1	0	0/91	6/1701	GO:0042168
3669	protein palmitoylation	6	1	1	0	0/91	1/1701	GO:0018345
3670	sphingoid metabolic process	7	1	1	0	0/91	1/1701	GO:0046519
3671	dextrin catabolic process	7	1	1	0	0/91	1/1701	GO:1901027
3672	regulation of protein localization to membrane	6	1	1	0.89011	1/91	21/1701	GO:1905475	NMI
3673	myotube cell development	6	1	1	0	0/91	5/1701	GO:0014904
3674	protein acylation	5	1	1	0	0/91	6/1701	GO:0043543
3675	negative regulation of cell proliferation involved in kidney development	6	1	1	0	0/91	1/1701	GO:1901723
3676	positive regulation of endothelial cell differentiation	7	1	1	0	0/91	1/1701	GO:0045603
3677	syncytium formation	3	1	1	0	0/91	1/1701	GO:0006949
3678	N-acylphosphatidylethanolamine metabolic process	8	1	1	0	0/91	1/1701	GO:0070292
3679	neural crest cell development	5	1	1	0	0/91	4/1701	GO:0014032
3680	dendritic cell apoptotic process	6	1	1	0	0/91	1/1701	GO:0097048
3681	positive regulation of branching involved in lung morphogenesis	7	1	1	0	0/91	1/1701	GO:0061047
3682	purine ribonucleoside biosynthetic process	8	1	1	0	0/91	2/1701	GO:0046129
3683	regulation of lymphocyte chemotaxis	9	1	1	0	0/91	4/1701	GO:1901623
3684	regulation of epithelial cell proliferation involved in lung morphogenesis	6	1	1	0	0/91	1/1701	GO:2000794
3685	negative regulation of gonad development	5	1	1	0	0/91	1/1701	GO:1905940
3686	positive regulation of blood circulation	6	1	1	0	0/91	1/1701	GO:1903524
3687	purine ribonucleoside diphosphate biosynthetic process	9	1	1	0	0/91	1/1701	GO:0009180
3688	regulation of receptor binding	5	1	1	0	0/91	1/1701	GO:1900120
3689	plasma lipoprotein particle organization	6	1	1	0	0/91	1/1701	GO:0071827
3690	regulation of cell communication by electrical coupling	5	1	1	0	0/91	1/1701	GO:0010649
3691	satellite cell activation involved in skeletal muscle regeneration	4	1	1	0	0/91	1/1701	GO:0014901
3692	keratinocyte differentiation	6	1	1	0	0/91	4/1701	GO:0030216
3693	actin filament capping	12	1	1	0	0/91	7/1701	GO:0051693
3694	Schwann cell proliferation	4	1	1	0	0/91	1/1701	GO:0014010
3695	mitochondrial RNA 3'-end processing	8	1	1	0	0/91	1/1701	GO:0000965
3696	regulation of establishment of cell polarity	5	1	1	0	0/91	6/1701	GO:2000114
3697	establishment of protein localization to plasma membrane	7	1	1	0	0/91	5/1701	GO:0061951
3698	regulation of complement activation	6	1	1	0	0/91	2/1701	GO:0030449
3699	eye morphogenesis	5	1	1	0	0/91	5/1701	GO:0048592
3700	sulfur compound metabolic process	3	1	1	0.778846	1/91	24/1701	GO:0006790	FAR2
3701	regulation of astrocyte chemotaxis	7	1	1	0	0/91	1/1701	GO:2000458
3702	regulation of angiotensin-activated signaling pathway	7	1	1	0	0/91	2/1701	GO:0110061
3703	anterior head development	4	1	1	0	0/91	1/1701	GO:0097065
3704	axial mesoderm development	5	1	1	0	0/91	1/1701	GO:0048318
3705	platelet aggregation	5	1	1	0	0/91	6/1701	GO:0070527
3706	muscle cell proliferation	3	1	1	0	0/91	4/1701	GO:0033002
3707	positive regulation of gastrulation	7	1	1	0	0/91	1/1701	GO:2000543
3708	regulation of muscle hypertrophy	6	1	1	0	0/91	12/1701	GO:0014743
3709	response to human chorionic gonadotropin	5	1	1	0	0/91	1/1701	GO:0044752
3710	protein import into mitochondrial matrix	9	1	1	0	0/91	5/1701	GO:0030150
3711	positive regulation of epidermal cell differentiation	7	1	1	0	0/91	2/1701	GO:0045606
3712	positive regulation of lipase activity	6	1	1	0	0/91	1/1701	GO:0060193
3713	tRNA splicing, via endonucleolytic cleavage and ligation	8	1	1	0	0/91	3/1701	GO:0006388
3714	glyceraldehyde-3-phosphate metabolic process	5	1	1	0	0/91	3/1701	GO:0019682
3715	toll-like receptor 8 signaling pathway	13	1	1	0	0/91	1/1701	GO:0034158
3716	organic hydroxy compound metabolic process	2	1	1	0.623077	1/91	30/1701	GO:1901615	APOL2
3717	dGMP catabolic process	11	1	1	0	0/91	1/1701	GO:0046055
3718	fatty acid transport	7	1	1	0	0/91	5/1701	GO:0015908
3719	coenzyme A biosynthetic process	7	1	1	0	0/91	2/1701	GO:0015937
3720	mesenchymal cell development	4	1	1	0	0/91	1/1701	GO:0014031
3721	pancreas development	4	1	1	0	0/91	2/1701	GO:0031016
3722	intracellular glucose homeostasis	5	1	1	0	0/91	10/1701	GO:0001678
3723	intestinal epithelial cell maturation	7	1	1	0	0/91	1/1701	GO:0060574
3724	positive regulation of telomerase RNA localization to Cajal body	5	1	1	0	0/91	5/1701	GO:1904874
3725	regulation of DNA recombination at telomere	8	1	1	0	0/91	1/1701	GO:0072695
3726	regulation of leukocyte activation	5	1	1	0.862722	3/91	65/1701	GO:0002694	LGALS9,PLSCR1,SOCS1
3727	negative regulation of calcium import into the mitochondrion	10	1	1	0	0/91	3/1701	GO:0110099
3728	regulation of dendritic spine morphogenesis	8	1	1	0	0/91	1/1701	GO:0061001
3729	positive regulation of sodium-dependent phosphate transport	7	1	1	0	0/91	1/1701	GO:2000120
3730	regulation of mononuclear cell migration	7	1	1	0.934615	1/91	20/1701	GO:0071675	LGALS9
3731	peripheral nervous system axon ensheathment	4	1	1	0	0/91	1/1701	GO:0032292
3732	regulation of secretion by cell	6	1	1	0.91182	2/91	41/1701	GO:1903530	LGALS9,RSAD2
3733	organism emergence from protective structure	2	1	1	0	0/91	3/1701	GO:0071684
3734	regulation of nuclear-transcribed mRNA poly(A) tail shortening	9	1	1	0	0/91	3/1701	GO:0060211
3735	negative regulation of organ growth	6	1	1	0	0/91	3/1701	GO:0046621
3736	phosphatidylinositol-3-phosphate biosynthetic process	10	1	1	0	0/91	2/1701	GO:0036092
3737	nucleoside salvage	7	1	1	0	0/91	2/1701	GO:0043174
3738	smooth muscle cell differentiation	5	1	1	0	0/91	5/1701	GO:0051145
3739	positive regulation of mesenchymal stem cell differentiation	7	1	1	0	0/91	1/1701	GO:2000741
3740	negative regulation of FasL production	9	1	1	0	0/91	1/1701	GO:0045221
3741	ribonucleoside diphosphate biosynthetic process	8	1	1	0	0/91	2/1701	GO:0009188
3742	oxaloacetate transport	8	1	1	0	0/91	1/1701	GO:0015729
3743	cellular response to calcium ion	5	1	1	0	0/91	6/1701	GO:0071277
3744	regulation of cell proliferation involved in mesonephros development	6	1	1	0	0/91	1/1701	GO:2000606
3745	negative regulation of cGAS/STING signaling pathway	10	1	1	0	0/91	3/1701	GO:0160049
3746	regulation of pH	5	1	1	0	0/91	10/1701	GO:0006885
3747	antibacterial humoral response	8	1	1	0	0/91	2/1701	GO:0019731
3748	clathrin coat disassembly	8	1	1	0	0/91	2/1701	GO:0072318
3749	postsynaptic specialization assembly	6	1	1	0	0/91	1/1701	GO:0098698
3750	establishment of epithelial cell polarity	4	1	1	0	0/91	4/1701	GO:0090162
3751	pigment cell differentiation	4	1	1	0	0/91	1/1701	GO:0050931
3752	epithelial tube formation	4	1	1	0	0/91	3/1701	GO:0072175
3753	NADH dehydrogenase complex assembly	6	1	1	0	0/91	16/1701	GO:0010257
3754	negative regulation of mitotic spindle assembly checkpoint signaling	11	1	1	0	0/91	1/1701	GO:0140499
3755	norepinephrine metabolic process	6	1	1	0	0/91	2/1701	GO:0042415
3756	cellular response to cAMP	6	1	1	0	0/91	3/1701	GO:0071320
3757	negative regulation of microtubule depolymerization	10	1	1	0	0/91	1/1701	GO:0007026
3758	stress response to acid chemical	4	1	1	0	0/91	1/1701	GO:0097532
3759	regulation of mitochondrial mRNA stability	11	1	1	0	0/91	1/1701	GO:0044528
3760	cardiolipin biosynthetic process	9	1	1	0	0/91	1/1701	GO:0032049
3761	phosphatidylinositol-mediated signaling	6	1	1	0	0/91	1/1701	GO:0048015
3762	protein import into peroxisome matrix, translocation	9	1	1	0	0/91	1/1701	GO:0016561
3763	tRNA 5'-end processing	8	1	1	0	0/91	2/1701	GO:0099116
3764	positive regulation of trophoblast cell migration	7	1	1	0	0/91	2/1701	GO:1901165
3765	trabecula formation	3	1	1	0	0/91	1/1701	GO:0060343
3766	osteoblast development	4	1	1	0	0/91	1/1701	GO:0002076
3767	carbohydrate phosphorylation	6	1	1	0	0/91	2/1701	GO:0046835
3768	regulation of Rho protein signal transduction	8	1	1	0	0/91	7/1701	GO:0035023
3769	regulation of macrophage proliferation	6	1	1	0	0/91	1/1701	GO:0120040
3770	regulation of TOR signaling	7	1	1	0.747692	1/91	25/1701	GO:0032006	GPR155
3771	temperature homeostasis	3	1	1	0	0/91	2/1701	GO:0001659
3772	regulation of vitamin metabolic process	5	1	1	0	0/91	2/1701	GO:0030656
3773	positive regulation of filopodium assembly	9	1	1	0	0/91	1/1701	GO:0051491
3774	replication fork arrest	10	1	1	0	0/91	1/1701	GO:0043111
3775	peptide hormone secretion	8	1	1	0	0/91	5/1701	GO:0030072
3776	protein localization to lysosome	7	1	1	0	0/91	10/1701	GO:0061462
3777	negative regulation of respiratory burst	5	1	1	0	0/91	1/1701	GO:0060268
3778	hepoxilin biosynthetic process	10	1	1	0	0/91	1/1701	GO:0051122
3779	brain development	4	1	1	0	0/91	10/1701	GO:0007420
3780	locomotory behavior	3	1	1	0	0/91	12/1701	GO:0007626
3781	positive regulation of macrophage chemotaxis	10	1	1	0	0/91	1/1701	GO:0010759
3782	endothelial cell apoptotic process	5	1	1	0	0/91	1/1701	GO:0072577
3783	post-Golgi vesicle-mediated transport	6	1	1	0	0/91	8/1701	GO:0006892
3784	TORC2 signaling	7	1	1	0	0/91	3/1701	GO:0038203
3785	protein glycosylation	5	1	1	0	0/91	9/1701	GO:0006486
3786	fatty acid elongation, saturated fatty acid	10	1	1	0	0/91	1/1701	GO:0019367
3787	coronary vasculature development	4	1	1	0	0/91	2/1701	GO:0060976
3788	endosome to lysosome transport via multivesicular body sorting pathway	8	1	1	0	0/91	2/1701	GO:0032510
3789	positive regulation of cell junction assembly	6	1	1	0	0/91	8/1701	GO:1901890
3790	positive regulation of mitotic cytokinetic process	9	1	1	0	0/91	2/1701	GO:1903438
3791	neutrophil activation	6	1	1	0	0/91	2/1701	GO:0042119
3792	nephric duct morphogenesis	6	1	1	0	0/91	1/1701	GO:0072178
3793	positive regulation of protein polymerization	7	1	1	0	0/91	13/1701	GO:0032273
3794	regulation of cytosolic calcium ion concentration	7	1	1	0	0/91	1/1701	GO:0051480
3795	glial cell-derived neurotrophic factor receptor signaling pathway	8	1	1	0	0/91	2/1701	GO:0035860
3796	regulation of glial cell differentiation	5	1	1	0	0/91	10/1701	GO:0045685
3797	regulation of endoplasmic reticulum tubular network organization	6	1	1	0	0/91	1/1701	GO:1903371
3798	quinone metabolic process	4	1	1	0	0/91	1/1701	GO:1901661
3799	response to growth factor	3	1	1	0.602978	1/91	31/1701	GO:0070848	MYC
3800	negative regulation of humoral immune response	6	1	1	0	0/91	1/1701	GO:0002921
3801	regulation of gene silencing by regulatory ncRNA	8	1	1	0	0/91	2/1701	GO:0060966
3802	chitin metabolic process	5	1	1	0	0/91	1/1701	GO:0006030
3803	negative regulation of inflammatory response to wounding	8	1	1	0	0/91	1/1701	GO:0106015
3804	regulation of hydrogen peroxide-induced neuron intrinsic apoptotic signaling pathway	10	1	1	0	0/91	1/1701	GO:1903383
3805	adenylate cyclase-inhibiting G protein-coupled receptor signaling pathway	7	1	1	0	0/91	3/1701	GO:0007193
3806	positive regulation of cell cycle checkpoint	8	1	1	0	0/91	3/1701	GO:1901978
3807	response to hexose	6	1	1	0	0/91	13/1701	GO:0009746
3808	DNA damage response, signal transduction by p53 class mediator resulting in transcription of p21 class mediator	8	1	1	0	0/91	1/1701	GO:0006978
3809	regulation of DNA catabolic process	7	1	1	0	0/91	1/1701	GO:1903624
3810	carbon catabolite regulation of transcription	9	1	1	0	0/91	1/1701	GO:0045990
3811	snRNA metabolic process	6	1	1	0	0/91	7/1701	GO:0016073
3812	enzyme-directed rRNA pseudouridine synthesis	10	1	1	0	0/91	1/1701	GO:0000455
3813	cellular response to water stimulus	5	1	1	0	0/91	1/1701	GO:0071462
3814	cranial nerve structural organization	3	1	1	0	0/91	1/1701	GO:0021604
3815	mucosa-associated lymphoid tissue development	5	1	1	0	0/91	1/1701	GO:0048537
3816	cellular component disassembly involved in execution phase of apoptosis	5	1	1	0	0/91	1/1701	GO:0006921
3817	protein autoprocessing	6	1	1	0	0/91	3/1701	GO:0016540
3818	mitochondrial large ribosomal subunit assembly	8	1	1	0	0/91	1/1701	GO:1902775
3819	negative regulation of protein acetylation	8	1	1	0	0/91	1/1701	GO:1901984
3820	tRNA threonylcarbamoyladenosine modification	9	1	1	0	0/91	3/1701	GO:0002949
3821	endoplasmic reticulum-Golgi intermediate compartment organization	5	1	1	0	0/91	1/1701	GO:0097111
3822	detection of light stimulus involved in visual perception	7	1	1	0	0/91	1/1701	GO:0050908
3823	purine deoxyribonucleotide biosynthetic process	10	1	1	0	0/91	1/1701	GO:0009153
3824	telomere maintenance in response to DNA damage	8	1	1	0	0/91	4/1701	GO:0043247
3825	2-oxoglutarate metabolic process	7	1	1	0	0/91	1/1701	GO:0006103
3826	negative regulation of transporter activity	6	1	1	0	0/91	7/1701	GO:0032410
3827	positive regulation of inflammatory response	7	1	1	0.934615	1/91	20/1701	GO:0050729	GBP2
3828	cerebellar Purkinje cell layer development	3	1	1	0	0/91	3/1701	GO:0021680
3829	cellular response to chemokine	6	1	1	0	0/91	1/1701	GO:1990869
3830	positive regulation of ureteric bud formation	8	1	1	0	0/91	1/1701	GO:0072107
3831	negative regulation of mitochondrial membrane potential	5	1	1	0	0/91	4/1701	GO:0010917
3832	positive regulation of RNA polymerase II regulatory region sequence-specific DNA binding	7	1	1	0	0/91	2/1701	GO:1905636
3833	positive regulation of NAD(P)H oxidase activity	6	1	1	0	0/91	1/1701	GO:0033864
3834	marginal zone B cell differentiation	10	1	1	0	0/91	1/1701	GO:0002315
3835	positive regulation of blood coagulation	8	1	1	0	0/91	2/1701	GO:0030194
3836	blood vessel endothelial cell migration	5	1	1	0	0/91	4/1701	GO:0043534
3837	regulation of potassium ion transmembrane transport	8	1	1	0	0/91	7/1701	GO:1901379
3838	heart trabecula morphogenesis	4	1	1	0	0/91	1/1701	GO:0061384
3839	basic amino acid transport	5	1	1	0	0/91	1/1701	GO:0015802
3840	purine nucleoside biosynthetic process	7	1	1	0	0/91	2/1701	GO:0042451
3841	regulation of intracellular pH	7	1	1	0	0/91	9/1701	GO:0051453
3842	regulation of autophagosome maturation	8	1	1	0	0/91	3/1701	GO:1901096
3843	snRNA catabolic process	7	1	1	0	0/91	1/1701	GO:0016076
3844	cellular response to manganese ion	5	1	1	0	0/91	2/1701	GO:0071287
3845	response to biphenyl	4	1	1	0	0/91	1/1701	GO:1904614
3846	electron transport chain	4	1	1	0.89011	1/91	21/1701	GO:0022900	NDUFV2
3847	Golgi localization	3	1	1	0	0/91	3/1701	GO:0051645
3848	ectopic germ cell programmed cell death	5	1	1	0	0/91	2/1701	GO:0035234
3849	skeletal muscle adaptation	6	1	1	0	0/91	1/1701	GO:0043501
3850	Notch signaling pathway	6	1	1	0	0/91	8/1701	GO:0007219
3851	mitochondrial fission	6	1	1	0	0/91	1/1701	GO:0000266
3852	ureter smooth muscle cell differentiation	6	1	1	0	0/91	1/1701	GO:0072193
3853	positive regulation of glomerulus development	6	1	1	0	0/91	1/1701	GO:0090193
3854	regulation of cardiac muscle cell contraction	9	1	1	0	0/91	3/1701	GO:0086004
3855	somatic recombination of immunoglobulin gene segments	9	1	1	0	0/91	1/1701	GO:0016447
3856	filopodium assembly	7	1	1	0	0/91	3/1701	GO:0046847
3857	regulation of neural precursor cell proliferation	5	1	1	0	0/91	5/1701	GO:2000177
3858	positive regulation of muscle adaptation	7	1	1	0	0/91	1/1701	GO:0014744
3859	peptidyl-lysine acetylation	7	1	1	0	0/91	2/1701	GO:0018394
3860	regulation of translation at postsynapse, modulating synaptic transmission	12	1	1	0	0/91	1/1701	GO:0099578
3861	response to cation stress	5	1	1	0	0/91	1/1701	GO:0043157
3862	glyceraldehyde-3-phosphate biosynthetic process	6	1	1	0	0/91	1/1701	GO:0046166
3863	negative regulation of nucleobase-containing compound transport	6	1	1	0	0/91	1/1701	GO:0032240
3864	regulation of protein K63-linked ubiquitination	11	1	1	0	0/91	3/1701	GO:1900044
3865	positive regulation of protein sumoylation	10	1	1	0	0/91	2/1701	GO:0033235
3866	uridine metabolic process	8	1	1	0	0/91	1/1701	GO:0046108
3867	regulation of lamellipodium organization	7	1	1	0	0/91	5/1701	GO:1902743
3868	interleukin-2-mediated signaling pathway	7	1	1	0	0/91	2/1701	GO:0038110
3869	regulation of dendritic cell dendrite assembly	8	1	1	0	0/91	1/1701	GO:2000547
3870	regulation of calcium ion transmembrane transport via high voltage-gated calcium channel	9	1	1	0	0/91	1/1701	GO:1902514
3871	negative regulation of mitotic sister chromatid segregation	9	1	1	0	0/91	4/1701	GO:0033048
3872	regulation of ruffle assembly	8	1	1	0	0/91	2/1701	GO:1900027
3873	DNA double-strand break processing	6	1	1	0	0/91	1/1701	GO:0000729
3874	platelet-derived growth factor receptor signaling pathway	8	1	1	0	0/91	3/1701	GO:0048008
3875	establishment of protein localization to endoplasmic reticulum	7	1	1	0	0/91	8/1701	GO:0072599
3876	positive regulation of protein K63-linked deubiquitination	11	1	1	0	0/91	1/1701	GO:1903006
3877	endocrine pancreas development	3	1	1	0	0/91	2/1701	GO:0031018
3878	negative regulation of mitotic sister chromatid separation	10	1	1	0	0/91	4/1701	GO:2000816
3879	hard palate development	3	1	1	0	0/91	1/1701	GO:0060022
3880	immune system development	4	1	1	0	0/91	3/1701	GO:0002520
3881	positive regulation of monocyte differentiation	10	1	1	0	0/91	1/1701	GO:0045657
3882	peptidyl-tyrosine autophosphorylation	8	1	1	0	0/91	4/1701	GO:0038083
3883	regulation of natural killer cell mediated immune response to tumor cell	8	1	1	0	0/91	1/1701	GO:0002855
3884	pyrimidine ribonucleoside catabolic process	8	1	1	0	0/91	1/1701	GO:0046133
3885	embryonic organ morphogenesis	4	1	1	0	0/91	9/1701	GO:0048562
3886	regulation of glucose mediated signaling pathway	6	1	1	0	0/91	2/1701	GO:1902659
3887	peptidyl-arginine modification	6	1	1	0	0/91	2/1701	GO:0018195
3888	reciprocal homologous recombination	8	1	1	0	0/91	1/1701	GO:0140527
3889	DNA geometric change	7	1	1	0	0/91	8/1701	GO:0032392
3890	Golgi reassembly	6	1	1	0	0/91	1/1701	GO:0090168
3891	deoxyribonucleoside monophosphate metabolic process	7	1	1	0	0/91	6/1701	GO:0009162
3892	biosynthetic process	2	1	1	0.99781	15/91	281/1701	GO:0009058	AZI2,CMPK2,CNP,DDX58,DRAP1,EIF2AK2,ETV7,FAR2,MRPL53,NDUFV2,PARP9,PCF11,PLSCR1,SUPT3H,TMEM123
3893	regulation of actomyosin structure organization	8	1	1	0	0/91	9/1701	GO:0110020
3894	negative regulation of oxidative phosphorylation	9	1	1	0	0/91	1/1701	GO:0090324
3895	alternative mRNA splicing, via spliceosome	9	1	1	0	0/91	6/1701	GO:0000380
3896	regulation of chemotaxis	5	1	1	0.718935	1/91	26/1701	GO:0050920	LGALS9
3897	musculoskeletal movement	5	1	1	0	0/91	2/1701	GO:0050881
3898	intracellular protein transmembrane transport	8	1	1	0	0/91	5/1701	GO:0065002
3899	hair cell differentiation	6	1	1	0	0/91	1/1701	GO:0035315
3900	positive regulation of cell division	5	1	1	0	0/91	5/1701	GO:0051781
3901	regulation of cardiac muscle contraction by calcium ion signaling	9	1	1	0	0/91	2/1701	GO:0010882
3902	myoblast fate determination	4	1	1	0	0/91	1/1701	GO:0007518
3903	surfactant homeostasis	4	1	1	0	0/91	1/1701	GO:0043129
3904	RNA modification	6	1	1	0.778846	1/91	24/1701	GO:0009451	TARBP1
3905	thyroid hormone generation	6	1	1	0	0/91	1/1701	GO:0006590
3906	leukocyte chemotaxis	5	1	1	0	0/91	16/1701	GO:0030595
3907	glycerolipid metabolic process	5	1	1	0.778846	1/91	24/1701	GO:0046486	PLSCR1
3908	regulation of peptidyl-cysteine S-nitrosylation	7	1	1	0	0/91	1/1701	GO:2000169
3909	regulation of interleukin-23 production	9	1	1	0	0/91	1/1701	GO:0032667
3910	reciprocal meiotic recombination	9	1	1	0	0/91	1/1701	GO:0007131
3911	regulation of rRNA processing	8	1	1	0	0/91	2/1701	GO:2000232
3912	negative regulation of chaperone-mediated autophagy	8	1	1	0	0/91	1/1701	GO:1904715
3913	cell recognition	2	1	1	0	0/91	12/1701	GO:0008037
3914	positive regulation of dephosphorylation	8	1	1	0	0/91	1/1701	GO:0035306
3915	cellular hypotonic response	6	1	1	0	0/91	2/1701	GO:0071476
3916	myoblast fusion	5	1	1	0	0/91	1/1701	GO:0007520
3917	catecholamine catabolic process	6	1	1	0	0/91	1/1701	GO:0042424
3918	male germ cell proliferation	4	1	1	0	0/91	1/1701	GO:0002176
3919	positive regulation of amyloid-beta formation	8	1	1	0	0/91	2/1701	GO:1902004
3920	signal complex assembly	6	1	1	0	0/91	1/1701	GO:0007172
3921	positive regulation of blood vessel endothelial cell migration	8	1	1	0	0/91	8/1701	GO:0043536
3922	regulation of mature B cell apoptotic process	9	1	1	0	0/91	1/1701	GO:0002905
3923	embryonic foregut morphogenesis	4	1	1	0	0/91	2/1701	GO:0048617
3924	lymphatic endothelial cell differentiation	6	1	1	0	0/91	1/1701	GO:0060836
3925	G-quadruplex DNA unwinding	8	1	1	0	0/91	2/1701	GO:0044806
3926	T cell antigen processing and presentation	3	1	1	0	0/91	1/1701	GO:0002457
3927	negative regulation of nitric-oxide synthase biosynthetic process	8	1	1	0	0/91	1/1701	GO:0051771
3928	spliceosomal snRNP assembly	7	1	1	0	0/91	7/1701	GO:0000387
3929	phosphatidylinositol dephosphorylation	8	1	1	0	0/91	2/1701	GO:0046856
3930	glycine decarboxylation via glycine cleavage system	11	1	1	0	0/91	1/1701	GO:0019464
3931	regulation of vascular associated smooth muscle cell migration	7	1	1	0	0/91	2/1701	GO:1904752
3932	nuclear membrane disassembly	6	1	1	0	0/91	2/1701	GO:0051081
3933	nucleoside catabolic process	6	1	1	0	0/91	3/1701	GO:0009164
3934	regulation of cytokinetic process	6	1	1	0	0/91	2/1701	GO:0032954
3935	low-density lipoprotein particle clearance	3	1	1	0	0/91	1/1701	GO:0034383
3936	regulation of collateral sprouting	9	1	1	0	0/91	3/1701	GO:0048670
3937	adenine nucleotide transport	8	1	1	0	0/91	2/1701	GO:0051503
3938	positive regulation of helicase activity	5	1	1	0	0/91	1/1701	GO:0051096
3939	axo-dendritic transport	7	1	1	0	0/91	8/1701	GO:0008088
3940	negative regulation of muscle cell differentiation	6	1	1	0	0/91	4/1701	GO:0051148
3941	columnar/cuboidal epithelial cell differentiation	5	1	1	0	0/91	2/1701	GO:0002065
3942	regulation of synapse maturation	6	1	1	0	0/91	1/1701	GO:0090128
3943	nuclear-transcribed mRNA catabolic process, nonsense-mediated decay	11	1	1	0	0/91	5/1701	GO:0000184
3944	regulation of ferrochelatase activity	5	1	1	0	0/91	1/1701	GO:0010722
3945	negative regulation of calcium ion transmembrane transport via high voltage-gated calcium channel	10	1	1	0	0/91	1/1701	GO:1904878
3946	positive regulation of I-kappaB phosphorylation	10	1	1	0	0/91	1/1701	GO:1903721
3947	ATF6-mediated unfolded protein response	7	1	1	0	0/91	2/1701	GO:0036500
3948	positive regulation of nitric-oxide synthase activity	7	1	1	0	0/91	1/1701	GO:0051000
3949	positive regulation of nucleocytoplasmic transport	7	1	1	0	0/91	8/1701	GO:0046824
3950	aflatoxin catabolic process	6	1	1	0	0/91	1/1701	GO:0046223
3951	peptidyl-cysteine S-trans-nitrosylation	8	1	1	0	0/91	1/1701	GO:0035606
3952	positive regulation of cholesterol biosynthetic process	10	1	1	0	0/91	2/1701	GO:0045542
3953	regulation of intestinal absorption	6	1	1	0	0/91	1/1701	GO:1904478
3954	protein localization to cleavage furrow	6	1	1	0	0/91	1/1701	GO:1905345
3955	protein maturation by protein folding	5	1	1	0	0/91	1/1701	GO:0022417
3956	sphingolipid catabolic process	7	1	1	0	0/91	1/1701	GO:0030149
3957	positive regulation of steroid metabolic process	7	1	1	0	0/91	3/1701	GO:0045940
3958	hormone metabolic process	4	1	1	0	0/91	9/1701	GO:0042445
3959	icosanoid transport	6	1	1	0	0/91	2/1701	GO:0071715
3960	positive regulation of epithelial cell migration	7	1	1	0	0/91	8/1701	GO:0010634
3961	lipid homeostasis	3	1	1	0	0/91	12/1701	GO:0055088
3962	receptor recycling	4	1	1	0	0/91	2/1701	GO:0001881
3963	regulation of protein processing in phagocytic vesicle	10	1	1	0	0/91	1/1701	GO:1903921
3964	methylglyoxal catabolic process to D-lactate via S-lactoyl-glutathione	9	1	1	0	0/91	1/1701	GO:0019243
3965	cellular response to vitamin	5	1	1	0	0/91	1/1701	GO:0071295
3966	neural tube closure	5	1	1	0	0/91	5/1701	GO:0001843
3967	T-helper 1 cell activation	8	1	1	0	0/91	1/1701	GO:0035711
3968	glycosylation	2	1	1	0	0/91	11/1701	GO:0070085
3969	maintenance of centrosome location	5	1	1	0	0/91	1/1701	GO:0051661
3970	positive regulation of myofibroblast differentiation	6	1	1	0	0/91	1/1701	GO:1904762
3971	radial glia-guided pyramidal neuron migration	5	1	1	0	0/91	1/1701	GO:0140650
3972	nucleobase-containing small molecule catabolic process	5	1	1	0	0/91	3/1701	GO:0034656
3973	artery development	4	1	1	0	0/91	5/1701	GO:0060840
3974	negative regulation of transcription by RNA polymerase III	10	1	1	0	0/91	2/1701	GO:0016480
3975	positive regulation of cell cycle process	6	1	1	0.84965	1/91	22/1701	GO:0090068	PLSCR1
3976	negative regulation of DNA-templated transcription, elongation	10	1	1	0	0/91	3/1701	GO:0032785
3977	cellular response to monosaccharide stimulus	6	1	1	0	0/91	7/1701	GO:0071326
3978	nucleoside biosynthetic process	6	1	1	0	0/91	4/1701	GO:0009163
3979	regulation of Golgi organization	6	1	1	0	0/91	2/1701	GO:1903358
3980	negative regulation of mitotic metaphase/anaphase transition	11	1	1	0	0/91	4/1701	GO:0045841
3981	negative regulation of vascular associated smooth muscle cell migration	8	1	1	0	0/91	2/1701	GO:1904753
3982	T cell activation via T cell receptor contact with antigen bound to MHC molecule on antigen presenting cell	7	1	1	0	0/91	1/1701	GO:0002291
3983	dUMP catabolic process	11	1	1	0	0/91	2/1701	GO:0046079
3984	cytoplasmic sequestering of transcription factor	11	1	1	0	0/91	1/1701	GO:0042994
3985	meiotic chromosome separation	4	1	1	0	0/91	1/1701	GO:0051307
3986	negative regulation of glucocorticoid secretion	11	1	1	0	0/91	2/1701	GO:2000850
3987	hexose biosynthetic process	6	1	1	0	0/91	4/1701	GO:0019319
3988	peripheral nervous system development	4	1	1	0	0/91	3/1701	GO:0007422
3989	iron incorporation into metallo-sulfur cluster	7	1	1	0	0/91	1/1701	GO:0018283
3990	stem cell differentiation	4	1	1	0	0/91	7/1701	GO:0048863
3991	negative regulation of release of sequestered calcium ion into cytosol	10	1	1	0	0/91	2/1701	GO:0051280
3992	regulation of retrograde protein transport, ER to cytosol	10	1	1	0	0/91	1/1701	GO:1904152
3993	seryl-tRNA aminoacylation	9	1	1	0	0/91	1/1701	GO:0006434
3994	mature B cell differentiation involved in immune response	9	1	1	0	0/91	3/1701	GO:0002313
3995	positive regulation of protein localization to early endosome	8	1	1	0	0/91	1/1701	GO:1902966
3996	cell-substrate junction assembly	6	1	1	0	0/91	4/1701	GO:0007044
3997	rescue of stalled ribosome	7	1	1	0	0/91	7/1701	GO:0072344
3998	germ-line sex determination	4	1	1	0	0/91	1/1701	GO:0018992
3999	establishment of protein localization to endoplasmic reticulum membrane	8	1	1	0	0/91	1/1701	GO:0097051
4000	regulation of G2/MI transition of meiotic cell cycle	8	1	1	0	0/91	1/1701	GO:0110030
4001	heparan sulfate proteoglycan biosynthetic process	7	1	1	0	0/91	1/1701	GO:0015012
4002	regulation of B cell tolerance induction	5	1	1	0	0/91	1/1701	GO:0002661
4003	regulation of organic acid transport	5	1	1	0	0/91	3/1701	GO:0032890
4004	positive regulation of double-strand break repair via homologous recombination	10	1	1	0	0/91	7/1701	GO:1905168
4005	estrogen receptor signaling pathway	9	1	1	0	0/91	5/1701	GO:0030520
4006	positive regulation of killing of cells of another organism	6	1	1	0	0/91	1/1701	GO:0051712
4007	response to amphetamine	5	1	1	0	0/91	2/1701	GO:0001975
4008	positive regulation of monoatomic ion transmembrane transport	7	1	1	0	0/91	15/1701	GO:0034767
4009	positive regulation of lymphoid progenitor cell differentiation	7	1	1	0	0/91	2/1701	GO:1905458
4010	positive regulation of extrinsic apoptotic signaling pathway in absence of ligand	9	1	1	0	0/91	2/1701	GO:2001241
4011	liposaccharide metabolic process	4	1	1	0	0/91	5/1701	GO:1903509
4012	positive regulation of immature T cell proliferation in thymus	11	1	1	0	0/91	1/1701	GO:0033092
4013	outer ear morphogenesis	4	1	1	0	0/91	1/1701	GO:0042473
4014	serotonin transport	6	1	1	0	0/91	1/1701	GO:0006837
4015	positive regulation of DNA methylation-dependent heterochromatin formation	10	1	1	0	0/91	4/1701	GO:0090309
4016	developmental induction	2	1	1	0	0/91	3/1701	GO:0031128
4017	positive regulation of protein deubiquitination	10	1	1	0	0/91	3/1701	GO:1903003
4018	maturation of 5.8S rRNA	8	1	1	0	0/91	3/1701	GO:0000460
4019	positive regulation of glial cell differentiation	9	1	1	0	0/91	7/1701	GO:0045687
4020	regulation of T cell activation	7	1	1	0.86941	2/91	43/1701	GO:0050863	LGALS9,SOCS1
4021	positive regulation of DNA recombination	8	1	1	0	0/91	8/1701	GO:0045911
4022	pyrimidine-containing compound salvage	5	1	1	0	0/91	1/1701	GO:0008655
4023	purine ribonucleotide transport	8	1	1	0	0/91	2/1701	GO:0015868
4024	commissural neuron axon guidance	9	1	1	0	0/91	2/1701	GO:0071679
4025	regulation of unsaturated fatty acid biosynthetic process	8	1	1	0	0/91	1/1701	GO:2001279
4026	lipid droplet organization	5	1	1	0	0/91	6/1701	GO:0034389
4027	choline metabolic process	3	1	1	0	0/91	1/1701	GO:0019695
4028	detection of stimulus involved in sensory perception of pain	4	1	1	0	0/91	2/1701	GO:0062149
4029	negative regulation of trophoblast cell migration	7	1	1	0	0/91	1/1701	GO:1901164
4030	negative regulation of focal adhesion assembly	8	1	1	0	0/91	2/1701	GO:0051895
4031	regulation of odontogenesis of dentin-containing tooth	7	1	1	0	0/91	1/1701	GO:0042487
4032	regulation of retrograde trans-synaptic signaling by endocanabinoid	6	1	1	0	0/91	1/1701	GO:0099178
4033	protein lipidation	5	1	1	0	0/91	3/1701	GO:0006497
4034	positive regulation of nervous system process	6	1	1	0	0/91	3/1701	GO:0031646
4035	positive regulation of vascular endothelial growth factor signaling pathway	7	1	1	0	0/91	1/1701	GO:1900748
4036	regulation of glucosylceramidase activity	5	1	1	0	0/91	1/1701	GO:1905123
4037	aminoglycoside antibiotic metabolic process	5	1	1	0	0/91	1/1701	GO:0030647
4038	cellular response to nitrogen starvation	5	1	1	0	0/91	3/1701	GO:0006995
4039	steroid catabolic process	5	1	1	0	0/91	1/1701	GO:0006706
4040	adaptive immune response	3	1	1	0.584135	1/91	32/1701	GO:0002250	IRF7
4041	negative thymic T cell selection	4	1	1	0	0/91	1/1701	GO:0045060
4042	mRNA transcription	8	1	1	0	0/91	10/1701	GO:0009299
4043	negative regulation of acute inflammatory response	8	1	1	0	0/91	1/1701	GO:0002674
4044	regulation of circadian sleep/wake cycle, non-REM sleep	7	1	1	0	0/91	1/1701	GO:0045188
4045	synaptic vesicle to endosome fusion	7	1	1	0	0/91	1/1701	GO:0016189
4046	cellular aldehyde metabolic process	3	1	1	0	0/91	11/1701	GO:0006081
4047	memory	6	1	1	0	0/91	7/1701	GO:0007613
4048	regulation of leukocyte migration	6	1	1	0.718935	1/91	26/1701	GO:0002685	LGALS9
4049	regulation of DNA damage checkpoint	8	1	1	0	0/91	3/1701	GO:2000001
4050	pulmonary valve development	5	1	1	0	0/91	2/1701	GO:0003177
4051	sodium ion transport	7	1	1	0	0/91	6/1701	GO:0006814
4052	carbohydrate catabolic process	4	1	1	0	0/91	11/1701	GO:0016052
4053	response to carbohydrate	4	1	1	0	0/91	15/1701	GO:0009743
4054	ribonucleoside diphosphate catabolic process	8	1	1	0	0/91	8/1701	GO:0009191
4055	protein N-linked glycosylation via asparagine	7	1	1	0	0/91	3/1701	GO:0018279
4056	B-1 B cell differentiation	9	1	1	0	0/91	1/1701	GO:0001923
4057	neutrophil extravasation	8	1	1	0	0/91	1/1701	GO:0072672
4058	regulation of morphogenesis of an epithelium	5	1	1	0	0/91	3/1701	GO:1905330
4059	response to cocaine	5	1	1	0	0/91	3/1701	GO:0042220
4060	positive regulation of mRNA cis splicing, via spliceosome	11	1	1	0	0/91	1/1701	GO:1905746
4061	regulation of neuronal synaptic plasticity	8	1	1	0	0/91	2/1701	GO:0048168
4062	triglyceride biosynthetic process	8	1	1	0	0/91	3/1701	GO:0019432
4063	recombinational repair	7	1	1	0.983806	1/91	19/1701	GO:0000725	SAMHD1
4064	snRNA transport	8	1	1	0	0/91	3/1701	GO:0051030
4065	negative regulation of double-strand break repair	9	1	1	0	0/91	6/1701	GO:2000780
4066	modulation of process of another organism	2	1	1	0	0/91	1/1701	GO:0035821
4067	renal system process involved in regulation of blood volume	5	1	1	0	0/91	1/1701	GO:0001977
4068	antibacterial innate immune response	8	1	1	0	0/91	2/1701	GO:0140367
4069	regulation of potassium ion transmembrane transporter activity	9	1	1	0	0/91	5/1701	GO:1901016
4070	cell redox homeostasis	3	1	1	0	0/91	11/1701	GO:0045454
4071	acidic amino acid transport	5	1	1	0	0/91	4/1701	GO:0015800
4072	glycine metabolic process	9	1	1	0	0/91	2/1701	GO:0006544
4073	transcription initiation at RNA polymerase II promoter	8	1	1	0	0/91	10/1701	GO:0006367
4074	mitotic recombination	7	1	1	0	0/91	2/1701	GO:0006312
4075	regulation of toll-like receptor 4 signaling pathway	8	1	1	0	0/91	5/1701	GO:0034143
4076	regulation of mast cell proliferation	6	1	1	0	0/91	1/1701	GO:0070666
4077	positive regulation of stress fiber assembly	11	1	1	0	0/91	4/1701	GO:0051496
4078	transdifferentiation	4	1	1	0	0/91	2/1701	GO:0060290
4079	regulation of potassium ion import	9	1	1	0	0/91	1/1701	GO:1903286
4080	protein localization to cilium	6	1	1	0	0/91	3/1701	GO:0061512
4081	bone mineralization	5	1	1	0	0/91	3/1701	GO:0030282
4082	Bergmann glial cell differentiation	6	1	1	0	0/91	2/1701	GO:0060020
4083	regulation of entry of bacterium into host cell	5	1	1	0	0/91	1/1701	GO:2000535
4084	positive regulation of cellular respiration	7	1	1	0	0/91	4/1701	GO:1901857
4085	negative regulation of intrinsic apoptotic signaling pathway in response to hydrogen peroxide	10	1	1	0	0/91	2/1701	GO:1903751
4086	negative regulation of blood circulation	6	1	1	0	0/91	2/1701	GO:1903523
4087	regulation of protein exit from endoplasmic reticulum	9	1	1	0	0/91	1/1701	GO:0070861
4088	P-body assembly	7	1	1	0	0/91	2/1701	GO:0033962
4089	tRNA-type intron splice site recognition and cleavage	4	1	1	0	0/91	1/1701	GO:0000379
4090	negative regulation of excitatory postsynaptic potential	8	1	1	0	0/91	1/1701	GO:0090394
4091	positive regulation of transmembrane receptor protein serine/threonine kinase signaling pathway	7	1	1	0	0/91	9/1701	GO:0090100
4092	metanephric tubule formation	5	1	1	0	0/91	1/1701	GO:0072174
4093	positive regulation of superoxide anion generation	8	1	1	0	0/91	3/1701	GO:0032930
4094	negative regulation of receptor-mediated endocytosis	8	1	1	0	0/91	6/1701	GO:0048261
4095	regulation of ventricular cardiac muscle cell action potential	10	1	1	0	0/91	2/1701	GO:0098911
4096	cholesterol transport	6	1	1	0	0/91	6/1701	GO:0030301
4097	pyroptotic cell death	6	1	1	0	0/91	1/1701	GO:0141201
4098	glucose metabolic process	6	1	1	0	0/91	9/1701	GO:0006006
4099	rostrocaudal neural tube patterning	5	1	1	0	0/91	1/1701	GO:0021903
4100	negative regulation of death-inducing signaling complex assembly	9	1	1	0	0/91	1/1701	GO:1903073
4101	response to manganese ion	4	1	1	0	0/91	3/1701	GO:0010042
4102	response to immobilization stress	3	1	1	0	0/91	2/1701	GO:0035902
4103	tissue development	3	1	1	0.795417	2/91	47/1701	GO:0009888	NDUFV2,STAT1
4104	clathrin-dependent synaptic vesicle endocytosis	8	1	1	0	0/91	1/1701	GO:0150007
4105	forebrain development	3	1	1	0	0/91	3/1701	GO:0030900
4106	melanocyte differentiation	5	1	1	0	0/91	1/1701	GO:0030318
4107	cardiac myofibril assembly	9	1	1	0	0/91	1/1701	GO:0055003
4108	negative regulation of wound healing, spreading of epidermal cells	8	1	1	0	0/91	1/1701	GO:1903690
4109	glycoprotein catabolic process	5	1	1	0	0/91	1/1701	GO:0006516
4110	renal tubular secretion	4	1	1	0	0/91	1/1701	GO:0097254
4111	regulation of cyclic-nucleotide phosphodiesterase activity	5	1	1	0	0/91	1/1701	GO:0051342
4112	Arp2/3 complex-mediated actin nucleation	7	1	1	0	0/91	4/1701	GO:0034314
4113	reproductive system development	4	1	1	0	0/91	1/1701	GO:0061458
4114	establishment of skin barrier	6	1	1	0	0/91	3/1701	GO:0061436
4115	negative regulation of cellular respiration	7	1	1	0	0/91	1/1701	GO:1901856
4116	protein targeting to lysosome involved in chaperone-mediated autophagy	10	1	1	0	0/91	1/1701	GO:0061740
4117	regulation of acute inflammatory response to antigenic stimulus	8	1	1	0	0/91	2/1701	GO:0002864
4118	regulation of DNA stability	3	1	1	0	0/91	2/1701	GO:0097752
4119	sulfur compound transport	4	1	1	0	0/91	3/1701	GO:0072348
4120	regulation of mitochondrial gene expression	8	1	1	0	0/91	5/1701	GO:0062125
4121	cellular response to catecholamine stimulus	6	1	1	0	0/91	1/1701	GO:0071870
4122	protein localization to non-motile cilium	7	1	1	0	0/91	1/1701	GO:0097499
4123	protein transmembrane import into intracellular organelle	8	1	1	0	0/91	7/1701	GO:0044743
4124	negative regulation of blood vessel endothelial cell migration	8	1	1	0	0/91	3/1701	GO:0043537
4125	glycolipid catabolic process	7	1	1	0	0/91	1/1701	GO:0019377
4126	negative regulation of protein K48-linked deubiquitination	11	1	1	0	0/91	2/1701	GO:1903094
4127	seminiferous tubule development	4	1	1	0	0/91	2/1701	GO:0072520
4128	adenine biosynthetic process	8	1	1	0	0/91	1/1701	GO:0046084
4129	exonucleolytic trimming to generate mature 3'-end of 5.8S rRNA from tricistronic rRNA transcript (SSU-rRNA, 5.8S rRNA, LSU-rRNA)	9	1	1	0	0/91	1/1701	GO:0000467
4130	regulation of lysosomal membrane permeability	6	1	1	0	0/91	1/1701	GO:0097213
4131	late endosome to lysosome transport via multivesicular body sorting pathway	9	1	1	0	0/91	1/1701	GO:0061764
4132	positive regulation of acute inflammatory response to antigenic stimulus	9	1	1	0	0/91	2/1701	GO:0002866
4133	negative regulation of glomerular filtration	7	1	1	0	0/91	1/1701	GO:0003105
4134	negative regulation of early endosome to late endosome transport	7	1	1	0	0/91	1/1701	GO:2000642
4135	negative regulation of small molecule metabolic process	5	1	1	0	0/91	9/1701	GO:0062014
4136	type I pneumocyte differentiation	6	1	1	0	0/91	2/1701	GO:0060509
4137	positive regulation of T cell differentiation in thymus	11	1	1	0	0/91	3/1701	GO:0033089
4138	tRNA decay	7	1	1	0	0/91	2/1701	GO:0016078
4139	immune response-regulating cell surface receptor signaling pathway	6	1	1	0.584135	1/91	32/1701	GO:0002768	RBCK1
4140	regulation of nucleotide biosynthetic process	8	1	1	0	0/91	3/1701	GO:0030808
4141	positive regulation of lipid metabolic process	6	1	1	0	0/91	5/1701	GO:0045834
4142	regulation of retinoic acid receptor signaling pathway	7	1	1	0	0/91	2/1701	GO:0048385
4143	acute inflammatory response to antigenic stimulus	6	1	1	0	0/91	1/1701	GO:0002438
4144	endothelin receptor signaling pathway	6	1	1	0	0/91	1/1701	GO:0086100
4145	regulation of endothelial cell migration	6	1	1	0.934615	1/91	20/1701	GO:0010594	SP100
4146	regulation of intracellular estrogen receptor signaling pathway	8	1	1	0	0/91	6/1701	GO:0033146
4147	plasma membrane bounded cell projection morphogenesis	6	1	1	0.89011	1/91	21/1701	GO:0120039	ZBP1
4148	negative regulation of blood pressure	4	1	1	0	0/91	2/1701	GO:0045776
4149	tricellular tight junction assembly	8	1	1	0	0/91	1/1701	GO:1904274
4150	acetyl-CoA metabolic process	7	1	1	0	0/91	2/1701	GO:0006084
4151	negative regulation of SMAD protein signal transduction	8	1	1	0	0/91	2/1701	GO:0060392
4152	negative regulation of sprouting angiogenesis	9	1	1	0	0/91	2/1701	GO:1903671
4153	positive regulation of cell activation	5	1	1	0.830769	2/91	45/1701	GO:0050867	LGALS9,SOCS1
4154	positive regulation of gluconeogenesis	8	1	1	0	0/91	5/1701	GO:0045722
4155	trans-synaptic signaling	6	1	1	0	0/91	14/1701	GO:0099537
4156	cellular response to lipoprotein particle stimulus	3	1	1	0	0/91	6/1701	GO:0071402
4157	proximal/distal pattern formation	4	1	1	0	0/91	1/1701	GO:0009954
4158	extracellular vesicle biogenesis	4	1	1	0	0/91	1/1701	GO:0140112
4159	regulation of protein phosphorylation	8	1	1	0.996923	4/91	75/1701	GO:0001932	HERC5,PARP14,PARP9,SOCS1
4160	response to estrogen	4	1	1	0	0/91	12/1701	GO:0043627
4161	positive regulation of intracellular cholesterol transport	9	1	1	0	0/91	2/1701	GO:0032385
4162	histidine transport	6	1	1	0	0/91	1/1701	GO:0015817
4163	embryonic digestive tract development	5	1	1	0	0/91	1/1701	GO:0048566
4164	positive regulation of synaptic transmission, glutamatergic	8	1	1	0	0/91	2/1701	GO:0051968
4165	negative regulation of heart growth	7	1	1	0	0/91	1/1701	GO:0061117
4166	positive regulation of receptor binding	6	1	1	0	0/91	1/1701	GO:1900122
4167	intracellular phosphate ion homeostasis	5	1	1	0	0/91	1/1701	GO:0030643
4168	response to hepatocyte growth factor	4	1	1	0	0/91	1/1701	GO:0035728
4169	regulation of early endosome to late endosome transport	6	1	1	0	0/91	3/1701	GO:2000641
4170	medium-chain fatty-acyl-CoA metabolic process	8	1	1	0	0/91	1/1701	GO:0036112
4171	eye photoreceptor cell differentiation	6	1	1	0	0/91	2/1701	GO:0001754
4172	catechol-containing compound catabolic process	5	1	1	0	0/91	1/1701	GO:0019614
4173	positive regulation of metaphase/anaphase transition of cell cycle	9	1	1	0	0/91	2/1701	GO:1902101
4174	tripeptide transport	7	1	1	0	0/91	1/1701	GO:0042939
4175	positive regulation of extracellular matrix constituent secretion	8	1	1	0	0/91	1/1701	GO:0003331
4176	regulation of mRNA metabolic process	7	1	1	0.762951	2/91	49/1701	GO:1903311	ZBP1,ZC3HAV1
4177	regulation of blood pressure	3	1	1	0	0/91	12/1701	GO:0008217
4178	small molecule catabolic process	3	1	1	0.778846	1/91	24/1701	GO:0044282	PPM1K
4179	negative regulation of nuclear-transcribed mRNA catabolic process, nonsense-mediated decay	10	1	1	0	0/91	2/1701	GO:2000623
4180	ear development	5	1	1	0	0/91	3/1701	GO:0043583
4181	cellular response to rapamycin	6	1	1	0	0/91	1/1701	GO:0072752
4182	paraxial mesoderm development	5	1	1	0	0/91	1/1701	GO:0048339
4183	mitotic chromosome condensation	7	1	1	0	0/91	3/1701	GO:0007076
4184	negative regulation of ATP metabolic process	10	1	1	0	0/91	3/1701	GO:1903579
4185	positive regulation of glycoprotein metabolic process	7	1	1	0	0/91	3/1701	GO:1903020
4186	attachment of spindle microtubules to kinetochore	3	1	1	0	0/91	4/1701	GO:0008608
4187	positive regulation of tissue remodeling	5	1	1	0	0/91	4/1701	GO:0034105
4188	negative regulation of lymphocyte migration	9	1	1	0	0/91	4/1701	GO:2000402
4189	RNA polymerase II core complex assembly	6	1	1	0	0/91	1/1701	GO:1990114
4190	endoplasmic reticulum membrane organization	5	1	1	0	0/91	1/1701	GO:0090158
4191	macromolecule deacylation	4	1	1	0	0/91	1/1701	GO:0098732
4192	glucosamine catabolic process	6	1	1	0	0/91	1/1701	GO:0006043
4193	rRNA (guanine-N7)-methylation	11	1	1	0	0/91	1/1701	GO:0070476
4194	cranial ganglion development	5	1	1	0	0/91	1/1701	GO:0061550
4195	regulation of phospholipase activity	6	1	1	0	0/91	1/1701	GO:0010517
4196	granulocyte migration	6	1	1	0	0/91	7/1701	GO:0097530
4197	cardiac conduction	7	1	1	0	0/91	4/1701	GO:0061337
4198	DNA damage response, signal transduction resulting in transcription	7	1	1	0	0/91	1/1701	GO:0042772
4199	calcium-dependent cell-cell adhesion via plasma membrane cell adhesion molecules	5	1	1	0	0/91	1/1701	GO:0016339
4200	glycolipid transport	5	1	1	0	0/91	1/1701	GO:0046836
4201	negative regulation of toll-like receptor 4 signaling pathway	9	1	1	0	0/91	2/1701	GO:0034144
4202	spermatid development	5	1	1	0	0/91	8/1701	GO:0007286
4203	late endosome to Golgi transport	7	1	1	0	0/91	1/1701	GO:0034499
4204	vascular associated smooth muscle cell migration	6	1	1	0	0/91	2/1701	GO:1904738
4205	positive regulation of chemokine (C-C motif) ligand 5 production	11	1	1	0	0/91	1/1701	GO:0071651
4206	establishment of protein localization to chromosome	7	1	1	0	0/91	2/1701	GO:0070199
4207	establishment of protein localization to vacuole	7	1	1	0	0/91	10/1701	GO:0072666
4208	negative regulation of gliogenesis	8	1	1	0	0/91	5/1701	GO:0014014
4209	positive regulation of phosphorus metabolic process	6	1	1	0.733032	2/91	51/1701	GO:0010562	PARP14,PARP9
4210	chromatin remodeling at centromere	6	1	1	0	0/91	1/1701	GO:0031055
4211	heterochromatin organization	5	1	1	0	0/91	1/1701	GO:0070828
4212	protein localization to perinuclear region of cytoplasm	5	1	1	0	0/91	3/1701	GO:1905719
4213	positive regulation of glutathione biosynthetic process	7	1	1	0	0/91	1/1701	GO:1903788
4214	regulation of smooth muscle contraction	7	1	1	0	0/91	3/1701	GO:0006940
4215	sensory perception of chemical stimulus	5	1	1	0	0/91	1/1701	GO:0007606
4216	spermidine transport	6	1	1	0	0/91	1/1701	GO:0015848
4217	myelination	4	1	1	0	0/91	4/1701	GO:0042552
4218	positive regulation of L-glutamine import across plasma membrane	10	1	1	0	0/91	1/1701	GO:1901036
4219	external encapsulating structure organization	4	1	1	0	0/91	11/1701	GO:0045229
4220	positive regulation of transferase activity	5	1	1	0.718935	1/91	26/1701	GO:0051347	RBCK1
4221	rhombomere 3 development	4	1	1	0	0/91	1/1701	GO:0021569
4222	amino acid neurotransmitter reuptake	7	1	1	0	0/91	1/1701	GO:0051933
4223	regulation of cell adhesion	4	1	1	0.923077	4/91	81/1701	GO:0030155	CD164,LGALS9,PML,SOCS1
4224	substantia nigra development	4	1	1	0	0/91	7/1701	GO:0021762
4225	primary sex determination	4	1	1	0	0/91	2/1701	GO:0007538
4226	positive regulation of hyaluronan biosynthetic process	9	1	1	0	0/91	1/1701	GO:1900127
4227	placenta development	4	1	1	0	0/91	2/1701	GO:0001890
4228	rRNA methylation	9	1	1	0	0/91	5/1701	GO:0031167
4229	methionine biosynthetic process	10	1	1	0	0/91	2/1701	GO:0009086
4230	synapse maturation	6	1	1	0	0/91	2/1701	GO:0060074
4231	phagocytosis, recognition	3	1	1	0	0/91	1/1701	GO:0006910
4232	postsynaptic density organization	6	1	1	0	0/91	4/1701	GO:0097106
4233	regulation of macrophage chemotaxis	9	1	1	0	0/91	2/1701	GO:0010758
4234	positive regulation of mRNA 3'-end processing	10	1	1	0	0/91	1/1701	GO:0031442
4235	protein localization to cell division site	5	1	1	0	0/91	1/1701	GO:0072741
4236	regulation of cytoplasmic translational fidelity	12	1	1	0	0/91	1/1701	GO:0140018
4237	xylulose 5-phosphate metabolic process	5	1	1	0	0/91	1/1701	GO:0051167
4238	synapse assembly	6	1	1	0	0/91	3/1701	GO:0007416
4239	tRNA transport	8	1	1	0	0/91	1/1701	GO:0051031
4240	glycerol ether biosynthetic process	5	1	1	0	0/91	2/1701	GO:0046504
4241	positive regulation of epidermis development	5	1	1	0	0/91	3/1701	GO:0045684
4242	cell maturation	4	1	1	0	0/91	16/1701	GO:0048469
4243	post-transcriptional gene silencing	9	1	1	0	0/91	9/1701	GO:0016441
4244	negative regulation of mammary gland epithelial cell proliferation	7	1	1	0	0/91	2/1701	GO:0033600
4245	lymphoid progenitor cell differentiation	5	1	1	0	0/91	2/1701	GO:0002320
4246	RNA splicing, via endonucleolytic cleavage and ligation	5	1	1	0	0/91	3/1701	GO:0000394
4247	negative regulation of purine nucleotide metabolic process	9	1	1	0	0/91	3/1701	GO:1900543
4248	skin epidermis development	5	1	1	0	0/91	3/1701	GO:0098773
4249	regulation of macrophage activation	6	1	1	0	0/91	4/1701	GO:0043030
4250	endoplasmic reticulum membrane fusion	7	1	1	0	0/91	1/1701	GO:0016320
4251	antigen processing and presentation of endogenous peptide antigen via MHC class I	5	1	1	0	0/91	3/1701	GO:0019885
4252	exploration behavior	3	1	1	0	0/91	2/1701	GO:0035640
4253	negative regulation of smooth muscle cell migration	7	1	1	0	0/91	4/1701	GO:0014912
4254	muscle contraction	4	1	1	0	0/91	9/1701	GO:0006936
4255	dopamine uptake involved in synaptic transmission	9	1	1	0	0/91	1/1701	GO:0051583
4256	positive regulation of fat cell differentiation	6	1	1	0	0/91	5/1701	GO:0045600
4257	response to amine	4	1	1	0	0/91	3/1701	GO:0014075
4258	attachment of GPI anchor to protein	5	1	1	0	0/91	2/1701	GO:0016255
4259	rRNA modification	8	1	1	0	0/91	6/1701	GO:0000154
4260	nucleobase-containing small molecule biosynthetic process	5	1	1	0	0/91	4/1701	GO:0034404
4261	cerebellar Purkinje cell layer maturation	4	1	1	0	0/91	1/1701	GO:0021691
4262	macrophage activation involved in immune response	6	1	1	0	0/91	1/1701	GO:0002281
4263	negative regulation of thymocyte apoptotic process	10	1	1	0	0/91	3/1701	GO:0070244
4264	cellular response to diamide	5	1	1	0	0/91	1/1701	GO:0072738
4265	cellular response to puromycin	6	1	1	0	0/91	1/1701	GO:1905795
4266	maintenance of postsynaptic specialization structure	7	1	1	0	0/91	3/1701	GO:0098880
4267	establishment of T cell polarity	5	1	1	0	0/91	2/1701	GO:0001768
4268	platelet activating factor metabolic process	7	1	1	0	0/91	1/1701	GO:0046469
4269	cyclooxygenase pathway	10	1	1	0	0/91	1/1701	GO:0019371
4270	secretion by tissue	5	1	1	0	0/91	1/1701	GO:0032941
4271	membrane depolarization during action potential	5	1	1	0	0/91	1/1701	GO:0086010
4272	parallel actin filament bundle assembly	8	1	1	0	0/91	1/1701	GO:0030046
4273	regulation of nucleotide-binding domain, leucine rich repeat containing receptor signaling pathway	9	1	1	0	0/91	2/1701	GO:0070424
4274	positive regulation of cilium assembly	9	1	1	0	0/91	2/1701	GO:0045724
4275	positive regulation of B cell proliferation	9	1	1	0	0/91	7/1701	GO:0030890
4276	positive regulation of transcription elongation by RNA polymerase II	11	1	1	0	0/91	8/1701	GO:0032968
4277	regulation of non-motile cilium assembly	9	1	1	0	0/91	2/1701	GO:1902855
4278	antigen processing and presentation of endogenous peptide antigen	4	1	1	0	0/91	3/1701	GO:0002483
4279	muscle hypertrophy	4	1	1	0	0/91	1/1701	GO:0014896
4280	negative regulation of ryanodine-sensitive calcium-release channel activity	11	1	1	0	0/91	2/1701	GO:0060315
4281	regulation of neuron projection regeneration	8	1	1	0	0/91	1/1701	GO:0070570
4282	negative regulation of sister chromatid segregation	8	1	1	0	0/91	4/1701	GO:0033046
4283	DNA-templated viral transcription	3	1	1	0	0/91	1/1701	GO:0039695
4284	polyol transmembrane transport	5	1	1	0	0/91	1/1701	GO:0015791
4285	detoxification of mercury ion	3	1	1	0	0/91	1/1701	GO:0050787
4286	protein targeting to vacuole involved in autophagy	9	1	1	0	0/91	1/1701	GO:0071211
4287	response to absence of light	6	1	1	0	0/91	1/1701	GO:0009646
4288	negative regulation of natural killer cell chemotaxis	11	1	1	0	0/91	1/1701	GO:2000502
4289	carbon catabolite activation of transcription	10	1	1	0	0/91	1/1701	GO:0045991
4290	positive regulation of glycolytic process	11	1	1	0	0/91	2/1701	GO:0045821
4291	L-proline import across plasma membrane	9	1	1	0	0/91	2/1701	GO:1904271
4292	positive regulation of mitotic cell cycle phase transition	8	1	1	0	0/91	12/1701	GO:1901992
4293	glycogen catabolic process	7	1	1	0	0/91	2/1701	GO:0005980
4294	mitotic spindle assembly checkpoint signaling	12	1	1	0	0/91	3/1701	GO:0007094
4295	regulation of superoxide metabolic process	6	1	1	0	0/91	5/1701	GO:0090322
4296	regulation of microglial cell migration	9	1	1	0	0/91	1/1701	GO:1904139
4297	regulation of inflammatory response to wounding	7	1	1	0	0/91	1/1701	GO:0106014
4298	regulation of activin receptor signaling pathway	7	1	1	0	0/91	1/1701	GO:0032925
4299	establishment of apical/basal cell polarity	5	1	1	0	0/91	2/1701	GO:0035089
4300	response to wounding	3	1	1	0.84965	1/91	22/1701	GO:0009611	CNP
4301	positive regulation of retrograde transport, endosome to Golgi	7	1	1	0	0/91	1/1701	GO:1905281
4302	cranial skeletal system development	3	1	1	0	0/91	1/1701	GO:1904888
4303	Golgi transport vesicle coating	7	1	1	0	0/91	3/1701	GO:0048200
4304	negative regulation of cell projection organization	6	1	1	0	0/91	15/1701	GO:0031345
4305	negative regulation of granulocyte differentiation	10	1	1	0	0/91	1/1701	GO:0030853
4306	regulation of testosterone secretion	8	1	1	0	0/91	1/1701	GO:2000843
4307	positive regulation of IRE1-mediated unfolded protein response	9	1	1	0	0/91	3/1701	GO:1903896
4308	hormone catabolic process	5	1	1	0	0/91	1/1701	GO:0042447
4309	positive regulation of glycogen biosynthetic process	10	1	1	0	0/91	4/1701	GO:0045725
4310	negative regulation of miRNA metabolic process	8	1	1	0	0/91	7/1701	GO:2000629
4311	protein transport along microtubule	8	1	1	0	0/91	1/1701	GO:0098840
4312	ribonucleoside metabolic process	6	1	1	0	0/91	3/1701	GO:0009119
4313	positive regulation of centriole replication	9	1	1	0	0/91	1/1701	GO:0046601
4314	negative regulation of transcription of nucleolar large rRNA by RNA polymerase I	11	1	1	0	0/91	1/1701	GO:1901837
4315	retinal rod cell differentiation	8	1	1	0	0/91	1/1701	GO:0060221
4316	organic acid transmembrane transport	5	1	1	0	0/91	7/1701	GO:1903825
4317	negative regulation of lipid storage	6	1	1	0	0/91	2/1701	GO:0010888
4318	regulation of I-kappaB phosphorylation	9	1	1	0	0/91	1/1701	GO:1903719
4319	glycolate metabolic process	7	1	1	0	0/91	1/1701	GO:0009441
4320	purine ribonucleotide catabolic process	9	1	1	0	0/91	9/1701	GO:0009154
4321	positive regulation of RNA binding	5	1	1	0	0/91	1/1701	GO:1905216
4322	regulation of inflammatory response	6	1	1	0.89011	2/91	42/1701	GO:0050727	CARD16,GBP2
4323	heart valve formation	3	1	1	0	0/91	1/1701	GO:0003188
4324	negative regulation of nucleotide biosynthetic process	9	1	1	0	0/91	2/1701	GO:0030809
4325	glucose catabolic process	7	1	1	0	0/91	2/1701	GO:0006007
4326	mucopolysaccharide metabolic process	5	1	1	0	0/91	2/1701	GO:1903510
4327	regulation of syncytium formation by plasma membrane fusion	5	1	1	0	0/91	4/1701	GO:0060142
4328	negative regulation of neurotransmitter secretion	8	1	1	0	0/91	2/1701	GO:0046929
4329	porphyrin-containing compound catabolic process	4	1	1	0	0/91	1/1701	GO:0006787
4330	regulation of actin filament bundle assembly	9	1	1	0	0/91	9/1701	GO:0032231
4331	dark adaptation	9	1	1	0	0/91	1/1701	GO:1990603
4332	regulation of ubiquitin-specific protease activity	8	1	1	0	0/91	2/1701	GO:2000152
4333	negative regulation of cell migration involved in sprouting angiogenesis	9	1	1	0	0/91	2/1701	GO:0090051
4334	regulation of epithelial to mesenchymal transition involved in endocardial cushion formation	7	1	1	0	0/91	1/1701	GO:1905005
4335	protein oxidation	5	1	1	0	0/91	1/1701	GO:0018158
4336	glycerol transmembrane transport	6	1	1	0	0/91	1/1701	GO:0015793
4337	regulation of platelet aggregation	7	1	1	0	0/91	2/1701	GO:0090330
4338	regulation of natural killer cell mediated cytotoxicity directed against tumor cell target	9	1	1	0	0/91	1/1701	GO:0002858
4339	aldehyde biosynthetic process	4	1	1	0	0/91	1/1701	GO:0046184
4340	positive regulation of myoblast differentiation	6	1	1	0	0/91	4/1701	GO:0045663
4341	Peyer's patch morphogenesis	4	1	1	0	0/91	1/1701	GO:0061146
4342	liver regeneration	6	1	1	0	0/91	6/1701	GO:0097421
4343	trophectodermal cell proliferation	3	1	1	0	0/91	1/1701	GO:0001834
4344	lymphocyte chemotaxis	7	1	1	0	0/91	3/1701	GO:0048247
4345	somatic diversification of immune receptors via germline recombination within a single locus	8	1	1	0	0/91	1/1701	GO:0002562
4346	myelin assembly	6	1	1	0	0/91	2/1701	GO:0032288
4347	malate transmembrane transport	9	1	1	0	0/91	1/1701	GO:0071423
4348	myeloid dendritic cell activation	5	1	1	0	0/91	1/1701	GO:0001773
4349	DNA integration	6	1	1	0	0/91	2/1701	GO:0015074
4350	plasma membrane tubulation	6	1	1	0	0/91	2/1701	GO:0097320
4351	regulation of heart growth	6	1	1	0	0/91	1/1701	GO:0060420
4352	positive regulation of melanin biosynthetic process	7	1	1	0	0/91	1/1701	GO:0048023
4353	positive regulation of low-density lipoprotein receptor activity	4	1	1	0	0/91	1/1701	GO:1905599
4354	positive regulation of immunoglobulin mediated immune response	9	1	1	0	0/91	2/1701	GO:0002891
4355	negative regulation of DNA strand resection involved in replication fork processing	10	1	1	0	0/91	1/1701	GO:0110027
4356	Wnt signaling pathway, planar cell polarity pathway	8	1	1	0	0/91	1/1701	GO:0060071
4357	Sertoli cell differentiation	5	1	1	0	0/91	2/1701	GO:0060008
4358	placenta blood vessel development	4	1	1	0	0/91	1/1701	GO:0060674
4359	positive regulation by host of viral process	6	1	1	0	0/91	5/1701	GO:0044794
4360	synaptic vesicle transport along microtubule	9	1	1	0	0/91	2/1701	GO:0099517
4361	RISC complex assembly	7	1	1	0	0/91	3/1701	GO:0070922
4362	regulation of toll-like receptor 3 signaling pathway	9	1	1	0	0/91	2/1701	GO:0034139
4363	aorta morphogenesis	6	1	1	0	0/91	2/1701	GO:0035909
4364	positive regulation of protein localization to lysosome	7	1	1	0	0/91	2/1701	GO:0150032
4365	protein peptidyl-prolyl isomerization	7	1	1	0	0/91	9/1701	GO:0000413
4366	cellular response to cycloheximide	6	1	1	0	0/91	2/1701	GO:0071409
4367	negative regulation of glucocorticoid receptor signaling pathway	9	1	1	0	0/91	3/1701	GO:2000323
4368	alpha-amino acid biosynthetic process	7	1	1	0	0/91	3/1701	GO:1901607
4369	positive regulation of vacuole organization	7	1	1	0	0/91	4/1701	GO:0044090
4370	positive regulation of hepatocyte proliferation	7	1	1	0	0/91	2/1701	GO:2000347
4371	nucleus localization	3	1	1	0	0/91	6/1701	GO:0051647
4372	regulation of wound healing, spreading of epidermal cells	7	1	1	0	0/91	1/1701	GO:1903689
4373	eyelid development in camera-type eye	3	1	1	0	0/91	1/1701	GO:0061029
4374	gamete generation	3	1	1	0.718935	1/91	26/1701	GO:0007276	AZI2
4375	positive regulation of morphogenesis of an epithelium	6	1	1	0	0/91	3/1701	GO:1905332
4376	protein localization to pericentric heterochromatin	9	1	1	0	0/91	1/1701	GO:1902682
4377	positive regulation of phospholipid transport	7	1	1	0	0/91	2/1701	GO:2001140
4378	regulation of humoral immune response	5	1	1	0	0/91	4/1701	GO:0002920
4379	regulation of plasma cell differentiation	10	1	1	0	0/91	1/1701	GO:1900098
4380	cellular response to lectin	4	1	1	0	0/91	2/1701	GO:1990858
4381	activation of GTPase activity	7	1	1	0	0/91	1/1701	GO:0090630
4382	regulation of intrinsic apoptotic signaling pathway in response to DNA damage	8	1	1	0	0/91	7/1701	GO:1902229
4383	cellular ketone metabolic process	3	1	1	0	0/91	9/1701	GO:0042180
4384	negative regulation of ubiquitin-specific protease activity	9	1	1	0	0/91	1/1701	GO:2000157
4385	regulation of oxidative phosphorylation	8	1	1	0	0/91	3/1701	GO:0002082
4386	negative regulation of hippo signaling	8	1	1	0	0/91	1/1701	GO:0035331
4387	developmental growth involved in morphogenesis	3	1	1	0	0/91	13/1701	GO:0060560
4388	negative regulation of calcium ion transmembrane transporter activity	10	1	1	0	0/91	3/1701	GO:1901020
4389	regulation of G2/M transition of mitotic cell cycle	8	1	1	0	0/91	13/1701	GO:0010389
4390	Fc-gamma receptor signaling pathway involved in phagocytosis	10	1	1	0	0/91	1/1701	GO:0038096
4391	vitamin metabolic process	3	1	1	0	0/91	5/1701	GO:0006766
4392	negative regulation of interleukin-12 production	10	1	1	0	0/91	4/1701	GO:0032695
4393	positive regulation of release of sequestered calcium ion into cytosol	10	1	1	0	0/91	5/1701	GO:0051281
4394	response to BMP	4	1	1	0	0/91	3/1701	GO:0071772
4395	hexose catabolic process	6	1	1	0	0/91	2/1701	GO:0019320
4396	molting cycle process	2	1	1	0	0/91	4/1701	GO:0022404
4397	positive regulation of protein import into nucleus	10	1	1	0	0/91	5/1701	GO:0042307
4398	collagen fibril organization	6	1	1	0	0/91	2/1701	GO:0030199
4399	regulation of nitrosative stress-induced intrinsic apoptotic signaling pathway	8	1	1	0	0/91	1/1701	GO:1905258
4400	granulocyte differentiation	6	1	1	0	0/91	2/1701	GO:0030851
4401	negative regulation of photoreceptor cell differentiation	7	1	1	0	0/91	1/1701	GO:0046533
4402	regulation of protein targeting to mitochondrion	8	1	1	0	0/91	7/1701	GO:1903214
4403	collagen metabolic process	2	1	1	0	0/91	4/1701	GO:0032963
4404	negative regulation of skeletal muscle tissue development	7	1	1	0	0/91	1/1701	GO:0048642
4405	protein retention in ER lumen	7	1	1	0	0/91	2/1701	GO:0006621
4406	negative regulation of protein localization to membrane	7	1	1	0	0/91	7/1701	GO:1905476
4407	cytosolic ribosome assembly	8	1	1	0	0/91	3/1701	GO:0042256
4408	negative regulation of steroid hormone secretion	9	1	1	0	0/91	2/1701	GO:2000832
4409	striated muscle cell proliferation	4	1	1	0	0/91	2/1701	GO:0014855
4410	ureter morphogenesis	4	1	1	0	0/91	2/1701	GO:0072197
4411	purine nucleoside monophosphate biosynthetic process	8	1	1	0	0/91	5/1701	GO:0009127
4412	cellular response to heat	5	1	1	0	0/91	8/1701	GO:0034605
4413	negative regulation of vascular endothelial growth factor receptor signaling pathway	7	1	1	0	0/91	2/1701	GO:0030948
4414	extracellular matrix organization	5	1	1	0	0/91	11/1701	GO:0030198
4415	phagolysosome assembly	8	1	1	0	0/91	1/1701	GO:0001845
4416	response to fungus	5	1	1	0	0/91	5/1701	GO:0009620
4417	modulation by host of RNA binding by virus	7	1	1	0	0/91	1/1701	GO:1990968
4418	DNA replication, removal of RNA primer	7	1	1	0	0/91	1/1701	GO:0043137
4419	response to vitamin E	5	1	1	0	0/91	1/1701	GO:0033197
4420	positive regulation of epithelial to mesenchymal transition involved in endocardial cushion formation	8	1	1	0	0/91	1/1701	GO:1905007
4421	negative regulation of response to wounding	6	1	1	0	0/91	7/1701	GO:1903035
4422	kidney epithelium development	5	1	1	0	0/91	3/1701	GO:0072073
4423	vesicle-mediated transport to the plasma membrane	5	1	1	0	0/91	14/1701	GO:0098876
4424	regulation of sterol biosynthetic process	8	1	1	0	0/91	3/1701	GO:0106118
4425	negative regulation of triglyceride metabolic process	7	1	1	0	0/91	1/1701	GO:0090209
4426	regulation of dopamine receptor signaling pathway	7	1	1	0	0/91	1/1701	GO:0060159
4427	myeloid dendritic cell differentiation	7	1	1	0	0/91	1/1701	GO:0043011
4428	antigen processing and presentation of peptide antigen via MHC class II	4	1	1	0	0/91	3/1701	GO:0002495
4429	regulation of anatomical structure morphogenesis	4	1	1	0.946446	4/91	79/1701	GO:0022603	PML,RNF157,SP100,STAT1
4430	positive regulation of adenylate cyclase activity	6	1	1	0	0/91	2/1701	GO:0045762
4431	regulation of dopamine metabolic process	6	1	1	0	0/91	3/1701	GO:0042053
4432	positive regulation of protein serine/threonine kinase activity	11	1	1	0	0/91	9/1701	GO:0071902
4433	nuclear pore localization	6	1	1	0	0/91	1/1701	GO:0051664
4434	centrosome cycle	5	1	1	0	0/91	3/1701	GO:0007098
4435	embryonic hindlimb morphogenesis	6	1	1	0	0/91	1/1701	GO:0035116
4436	complement activation	7	1	1	0	0/91	3/1701	GO:0006956
4437	short-chain fatty acid metabolic process	8	1	1	0	0/91	1/1701	GO:0046459
4438	presynaptic endocytosis	6	1	1	0	0/91	10/1701	GO:0140238
4439	negative regulation of protein homodimerization activity	6	1	1	0	0/91	1/1701	GO:0090074
4440	methylation	2	1	1	0.778846	1/91	24/1701	GO:0032259	TARBP1
4441	plasma membrane raft assembly	7	1	1	0	0/91	1/1701	GO:0044854
4442	regulation of blood coagulation	7	1	1	0	0/91	5/1701	GO:0030193
4443	glycolytic process through fructose-6-phosphate	12	1	1	0	0/91	2/1701	GO:0061615
4444	erythrocyte apoptotic process	6	1	1	0	0/91	1/1701	GO:1902217
4445	purine-containing compound transmembrane transport	5	1	1	0	0/91	1/1701	GO:0072530
4446	modulation of excitatory postsynaptic potential	7	1	1	0	0/91	3/1701	GO:0098815
4447	tRNA export from nucleus	9	1	1	0	0/91	1/1701	GO:0006409
4448	negative regulation of oxidoreductase activity	5	1	1	0	0/91	2/1701	GO:0051354
4449	viral transcription	2	1	1	0	0/91	2/1701	GO:0019083
4450	regulation of endothelial cell development	7	1	1	0	0/91	2/1701	GO:1901550
4451	insulin receptor signaling pathway	8	1	1	0	0/91	6/1701	GO:0008286
4452	response to fatty acid	4	1	1	0	0/91	5/1701	GO:0070542
4453	male germ-line sex determination	6	1	1	0	0/91	1/1701	GO:0019100
4454	regulation of lymphocyte proliferation	7	1	1	0.747692	1/91	25/1701	GO:0050670	LGALS9
4455	vascular endothelial growth factor production	7	1	1	0	0/91	1/1701	GO:0010573
4456	JNK cascade	8	1	1	0	0/91	10/1701	GO:0007254
4457	positive regulation of centriole elongation	10	1	1	0	0/91	1/1701	GO:1903724
4458	negative regulation of interleukin-17 production	10	1	1	0	0/91	1/1701	GO:0032700
[truncated: 21,089,143 more chars]
